## Supplementary material for "Autosomal recessive loci contribute significantly to quantitative variation of male fertility in a dairy cattle population": spzdose_REC.tsv (part 1 of 3)

CHROM	START	STOP	HAP	FREQ	BETA	SE_BETA	PVAL
1	256361	888832	HAP_1	0.226164079822616	0.453916606359374	0.304983769981543	0.13701841319481
1	256361	888832	HAP_2	0.0997782705099778	-0.604826026016361	0.604619140393947	0.317417143034613
1	256361	888832	HAP_3	0.255543237250554	0.302788460482299	0.266444111154403	0.256093277827186
1	256361	888832	HAP_4	0.118070953436807	-0.930065460515551	0.785597121778097	0.23677059947206
1	719789	949357	HAP_1	0.214523281596452	0.239582860816837	0.323504952754355	0.45914075917735
1	719789	949357	HAP_2	0.0770509977827051	-0.302713184804252	0.764288581126041	0.692147070887245
1	719789	949357	HAP_3	0.26940133037694	0.247213528413865	0.255395815595546	0.333326440728202
1	809505	997375	HAP_1	0.255543237250554	0.302788460482299	0.266444111154403	0.256093277827186
1	809505	997375	HAP_2	0.214523281596452	0.239582860816837	0.323504952754355	0.45914075917735
1	809505	997375	HAP_3	0.0770509977827051	-0.302713184804252	0.764288581126041	0.692147070887245
1	858145	1029750	HAP_1	0.244456762749446	0.387778806355448	0.274711251203034	0.158421519773764
1	858145	1029750	HAP_2	0.214523281596452	0.281264501394976	0.328272416535865	0.391785151818797
1	858145	1029750	HAP_3	0.0776053215077605	-0.302713184804252	0.764288581126041	0.692147070887245
1	930560	1061569	HAP_1	0.220620842572062	0.288444360968804	0.316207363459867	0.361910732214944
1	930560	1061569	HAP_2	0.24390243902439	0.279129760718985	0.274918517782215	0.310230436912441
1	930560	1061569	HAP_3	0.0776053215077605	-0.302713184804252	0.764288581126041	0.692147070887245
1	990831	1099222	HAP_1	0.233370288248337	0.205877839042713	0.306758452118484	0.502305742936059
1	990831	1099222	HAP_2	0.242793791574279	0.284089619737748	0.279781380240691	0.310192126508924
1	990831	1099222	HAP_3	0.0770509977827051	-0.302713184804252	0.764288581126041	0.692147070887245
1	990831	1099222	HAP_4	0.105321507760532	-0.830627646852339	0.864072850959247	0.336665979725402
1	1023073	1139082	HAP_1	0.243348115299335	0.284089619737748	0.279781380240691	0.310192126508924
1	1023073	1139082	HAP_2	0.233924611973392	0.205877839042713	0.306758452118484	0.502305742936059
1	1023073	1139082	HAP_3	0.0770509977827051	-0.302713184804252	0.764288581126041	0.692147070887245
1	1023073	1139082	HAP_4	0.105875831485588	-0.830627646852339	0.864072850959247	0.336665979725402
1	1045142	1197303	HAP_1	0.243348115299335	0.284089619737748	0.279781380240691	0.310192126508924
1	1045142	1197303	HAP_2	0.233924611973392	0.205877839042713	0.306758452118484	0.502305742936059
1	1045142	1197303	HAP_3	0.0720620842572062	-0.302713184804252	0.764288581126041	0.692147070887245
1	1045142	1197303	HAP_4	0.105875831485588	-0.830627646852339	0.864072850959247	0.336665979725402
1	1091658	1245818	HAP_1	0.105321507760532	-0.804310797587785	0.862715011634333	0.35143367617076
1	1091658	1245818	HAP_2	0.23059866962306	0.412345715342808	0.293576851688866	0.160502038473149
1	1091658	1245818	HAP_3	0.216186252771619	-0.0772646465878214	0.319668937026067	0.809066758734086
1	1091658	1245818	HAP_4	0.0720620842572062	-0.302713184804252	0.764288581126041	0.692147070887245
1	1113772	1299095	HAP_1	0.23059866962306	0.412345715342808	0.293576851688866	0.160502038473149
1	1113772	1299095	HAP_2	0.216186252771619	-0.0772646465878214	0.319668937026067	0.809066758734086
1	1113772	1299095	HAP_3	0.0720620842572062	-0.302713184804252	0.764288581126041	0.692147070887245
1	1166331	1346373	HAP_1	0.22450110864745	0.458608234823506	0.296731532875417	0.122573392212814
1	1166331	1346373	HAP_2	0.209534368070953	-0.0187917985622704	0.333553373533943	0.95508504264717
1	1166331	1346373	HAP_3	0.0720620842572062	-0.302713184804252	0.764288581126041	0.692147070887245
1	1228432	1400585	HAP_1	0.0670731707317073	0.0732561696877494	0.864728621776583	0.932506414659499
1	1228432	1400585	HAP_2	0.162416851441242	0.00815461144758222	0.406315309952254	0.983992303924768
1	1228432	1400585	HAP_3	0.0776053215077605	-0.302713184804252	0.764288581126041	0.692147070887245
1	1228432	1400585	HAP_4	0.236141906873614	0.428194110481345	0.290235942207438	0.140477616366387
1	1280141	1469010	HAP_1	0.144678492239468	-0.421622793444806	0.453073790004003	0.352321907832915
1	1280141	1469010	HAP_2	0.398558758314856	0.230191227077785	0.179451663990721	0.19991478529916
1	1280141	1469010	HAP_3	0.105321507760532	-0.851957989611937	0.860323177247542	0.322308344576621
1	1332918	1540641	HAP_1	0.398558758314856	0.230191227077785	0.179451663990721	0.19991478529916
1	1332918	1540641	HAP_2	0.139689578713969	0.00403174555005724	0.499693582219652	0.993564199728696
1	1332918	1540641	HAP_3	0.145232815964523	-0.421622793444806	0.453073790004003	0.352321907832915
1	1385687	1571852	HAP_1	0.179046563192905	0.121910974929428	0.357659496743704	0.733291285490095
1	1385687	1571852	HAP_2	0.261086474501109	0.593015776717414	0.267185129410685	0.0267048229333212
1	1385687	1571852	HAP_3	0.145232815964523	-0.421622793444806	0.453073790004003	0.352321907832915
1	1385687	1571852	HAP_4	0.144678492239468	-0.0750031831702751	0.484665147255225	0.877051500711301
1	1440329	1606992	HAP_1	0.144678492239468	-0.0750031831702751	0.484665147255225	0.877051500711301
1	1440329	1606992	HAP_2	0.177937915742794	0.121910974929428	0.357659496743704	0.733291285490095
1	1440329	1606992	HAP_3	0.262749445676275	0.593015776717414	0.267185129410685	0.0267048229333212
1	1440329	1606992	HAP_4	0.145232815964523	-0.421622793444806	0.453073790004003	0.352321907832915
1	1523007	1646535	HAP_1	0.100332594235033	-0.851957989611937	0.860323177247542	0.322308344576621
1	1523007	1646535	HAP_2	0.143569844789357	-0.52797174020532	0.464651759539436	0.256148092022975
1	1523007	1646535	HAP_3	0.177937915742794	0.121910974929428	0.357659496743704	0.733291285490095
1	1523007	1646535	HAP_4	0.217849223946785	0.458784212185681	0.3031991802975	0.13059833259587
1	1566539	1682584	HAP_1	0.144124168514412	-0.52797174020532	0.464651759539436	0.256148092022975
1	1566539	1682584	HAP_2	0.177937915742794	0.121910974929428	0.357659496743704	0.733291285490095
1	1566539	1682584	HAP_3	0.217849223946785	0.458784212185681	0.3031991802975	0.13059833259587
1	1566539	1682584	HAP_4	0.100332594235033	-0.851957989611937	0.860323177247542	0.322308344576621
1	1592085	1721138	HAP_1	0.144124168514412	-0.52797174020532	0.464651759539436	0.256148092022975
1	1592085	1721138	HAP_2	0.217849223946785	0.458784212185681	0.3031991802975	0.13059833259587
1	1592085	1721138	HAP_3	0.177937915742794	0.121910974929428	0.357659496743704	0.733291285490095
1	1592085	1721138	HAP_4	0.100332594235033	-0.851957989611937	0.860323177247542	0.322308344576621
1	1627573	1769696	HAP_1	0.216186252771619	0.362445720969823	0.307026361650052	0.238115739705019
1	1627573	1769696	HAP_2	0.185144124168514	0.0818584240465186	0.352183374291432	0.81625657164634
1	1627573	1769696	HAP_3	0.105321507760532	0.0242424048855518	0.682981559277532	0.971693031271202
1	1627573	1769696	HAP_4	0.121951219512195	-0.347382664704558	0.610720651391758	0.569630249631163
1	1627573	1769696	HAP_5	0.100332594235033	-0.851957989611937	0.860323177247542	0.322308344576621
1	1627573	1769696	HAP_6	0.149113082039911	-0.319912263881316	0.441787621282923	0.469175616671495
1	1676756	1830748	HAP_1	0.216186252771619	0.362445720969823	0.307026361650052	0.238115739705019
1	1676756	1830748	HAP_2	0.186252771618625	0.0818584240465186	0.352183374291432	0.81625657164634
1	1676756	1830748	HAP_3	0.100332594235033	-0.851957989611937	0.860323177247542	0.322308344576621
1	1676756	1830748	HAP_4	0.254988913525499	-0.483010721925132	0.273071780898646	0.0772692817687155
1	1698908	1883132	HAP_1	0.186252771618625	0.0818584240465186	0.352183374291432	0.81625657164634
1	1698908	1883132	HAP_2	0.0992239467849224	-0.851957989611937	0.860323177247542	0.322308344576621
1	1698908	1883132	HAP_3	0.216186252771619	0.362445720969823	0.307026361650052	0.238115739705019
1	1698908	1883132	HAP_4	0.274944567627494	-0.431017634166989	0.254902883710732	0.0912046595756767
1	1752601	1966040	HAP_1	0.0992239467849224	-0.851957989611937	0.860323177247542	0.322308344576621
1	1752601	1966040	HAP_2	0.217849223946785	0.368185366170295	0.303410397648625	0.225264988425724
1	1752601	1966040	HAP_3	0.238359201773836	-0.332866819984644	0.289825324687609	0.251067679453921
1	1752601	1966040	HAP_4	0.185144124168514	0.0818584240465186	0.352183374291432	0.81625657164634
1	1809526	2015519	HAP_1	0.216186252771619	0.362445720969823	0.307026361650052	0.238115739705019
1	1809526	2015519	HAP_2	0.0992239467849224	-0.851957989611937	0.860323177247542	0.322308344576621
1	1809526	2015519	HAP_3	0.186252771618625	0.0818584240465186	0.352183374291432	0.81625657164634
1	1809526	2015519	HAP_4	0.238359201773836	-0.332866819984644	0.289825324687609	0.251067679453921
1	1858907	2080108	HAP_1	0.199556541019956	-0.0117632939175642	0.309138619197865	0.969654890859509
1	1858907	2080108	HAP_2	0.100332594235033	-0.851957989611937	0.860323177247542	0.322308344576621
1	1858907	2080108	HAP_3	0.216186252771619	0.362445720969823	0.307026361650052	0.238115739705019
1	1858907	2080108	HAP_4	0.219512195121951	-0.496889867223994	0.316538168107737	0.116826121008719
1	1935439	2114078	HAP_1	0.396341463414634	-0.101816291850021	0.180754318281722	0.573382509793635
1	1935439	2114078	HAP_2	0.0920177383592018	-0.41485943287064	0.869408250934404	0.633355160896841
1	1935439	2114078	HAP_3	0.101441241685144	-0.427781489460594	0.784986509388599	0.585921877595483
1	1935439	2114078	HAP_4	0.211751662971175	0.298993136570506	0.305897046286756	0.328621914186099
1	2000237	2180053	HAP_1	0.422394678492239	0.0566681467941985	0.166409588796565	0.73353476743391
1	2000237	2180053	HAP_2	0.0886917960088692	-0.41485943287064	0.869408250934404	0.633355160896841
1	2000237	2180053	HAP_3	0.211751662971175	0.298993136570506	0.305897046286756	0.328621914186099
1	2059310	2240729	HAP_1	0.211751662971175	0.298993136570506	0.305897046286756	0.328621914186099
1	2059310	2240729	HAP_2	0.156319290465632	0.2415282405177	0.518877497952137	0.641700186408269
1	2059310	2240729	HAP_3	0.259977827050998	-0.101935169131414	0.250577873191857	0.684252539857308
1	2099121	2261566	HAP_1	0.156873614190687	0.2415282405177	0.518877497952137	0.641700186408269
1	2099121	2261566	HAP_2	0.496119733924612	-0.00670077999922783	0.15164116006513	0.964764152859989
1	2163137	2291600	HAP_1	0.156873614190687	0.2415282405177	0.518877497952137	0.641700186408269
1	2163137	2291600	HAP_2	0.0875831485587583	-0.91253258066079	0.858993241950592	0.288375294452358
1	2163137	2291600	HAP_3	0.273281596452328	0.150164026970397	0.258528907876212	0.561495256050068
1	2163137	2291600	HAP_4	0.1019955654102	-0.112783788433841	0.730430154355815	0.877323600550464
1	2219759	2321768	HAP_1	0.156873614190687	0.2415282405177	0.518877497952137	0.641700186408269
1	2219759	2321768	HAP_2	0.0875831485587583	-0.91253258066079	0.858993241950592	0.288375294452358
1	2219759	2321768	HAP_3	0.206208425720621	0.495108490801137	0.329374164198136	0.133147899488975
1	2219759	2321768	HAP_4	0.101441241685144	-0.112783788433841	0.730430154355815	0.877323600550464
1	2250307	2372646	HAP_1	0.0931263858093126	-0.978757195416301	0.783934695958137	0.212169825415457
1	2250307	2372646	HAP_2	0.227272727272727	0.329331939210722	0.314330484188828	0.295050038946655
1	2250307	2372646	HAP_3	0.212860310421286	0.501896496452348	0.31278981825644	0.108941282226874
1	2250307	2372646	HAP_4	0.101441241685144	-0.112783788433841	0.730430154355815	0.877323600550464
1	2250307	2372646	HAP_5	0.120288248337029	-0.336679450558677	0.558110725207749	0.546497266359239
1	2284595	2407778	HAP_1	0.444567627494457	-0.0758351513831897	0.16337370971665	0.642630930292344
1	2284595	2407778	HAP_2	0.223392461197339	0.540041954887985	0.292032007867	0.0647526423484097
1	2284595	2407778	HAP_3	0.0753880266075388	-0.697783564641895	0.752501107666988	0.354029858746141
1	2284595	2407778	HAP_4	0.101441241685144	-0.112783788433841	0.730430154355815	0.877323600550464
1	2304587	2465308	HAP_1	0.442350332594235	-0.0635444909953787	0.163639103440338	0.697871512668093
1	2304587	2465308	HAP_2	0.0753880266075388	-0.697783564641895	0.752501107666988	0.354029858746141
1	2304587	2465308	HAP_3	0.101441241685144	-0.112783788433841	0.730430154355815	0.877323600550464
1	2304587	2465308	HAP_4	0.223392461197339	0.540041954887985	0.292032007867	0.0647526423484097
1	2357315	2535083	HAP_1	0.0753880266075388	-0.697783564641895	0.752501107666988	0.354029858746141
1	2357315	2535083	HAP_2	0.100886917960089	-0.112783788433841	0.730430154355815	0.877323600550464
1	2357315	2535083	HAP_3	0.643015521064302	0.132750174981909	0.132109017380755	0.315240943780704
1	2390062	2604669	HAP_1	0.100886917960089	-0.112783788433841	0.730430154355815	0.877323600550464
1	2390062	2604669	HAP_2	0.0753880266075388	-0.697783564641895	0.752501107666988	0.354029858746141
1	2390062	2604669	HAP_3	0.643015521064302	0.132750174981909	0.132109017380755	0.315240943780704
1	2445051	2658776	HAP_1	0.6480044345898	0.124356622009054	0.132173812128811	0.347033857263728
1	2445051	2658776	HAP_2	0.100886917960089	-0.112783788433841	0.730430154355815	0.877323600550464
1	2445051	2658776	HAP_3	0.0753880266075388	-0.697783564641895	0.752501107666988	0.354029858746141
1	2516434	2719642	HAP_1	0.0753880266075388	-0.697783564641895	0.752501107666988	0.354029858746141
1	2516434	2719642	HAP_2	0.100886917960089	-0.112783788433841	0.730430154355815	0.877323600550464
1	2516434	2719642	HAP_3	0.647450110864745	0.140456072169743	0.132210392118372	0.288357217137873
1	2589312	2767613	HAP_1	0.233924611973392	0.651945920854238	0.276134220182953	0.0184419164364837
1	2589312	2767613	HAP_2	0.156873614190687	0.0330934612454424	0.501601780827076	0.947412112224631
1	2589312	2767613	HAP_3	0.147450110864745	-0.327105624700687	0.579436298660057	0.572540059655053
1	2589312	2767613	HAP_4	0.0753880266075388	-0.697783564641895	0.752501107666988	0.354029858746141
1	2589312	2767613	HAP_5	0.100332594235033	-0.112783788433841	0.730430154355815	0.877323600550464
1	2633403	2848684	HAP_1	0.0753880266075388	-0.697783564641895	0.752501107666988	0.354029858746141
1	2633403	2848684	HAP_2	0.226164079822616	0.54375751658152	0.292941248499532	0.0637557697250597
1	2633403	2848684	HAP_3	0.156873614190687	0.0330934612454424	0.501601780827076	0.947412112224631
1	2633403	2848684	HAP_4	0.105875831485588	-0.675164691177597	0.678315862348968	0.319834758750567
1	2633403	2848684	HAP_5	0.100332594235033	-0.112783788433841	0.730430154355815	0.877323600550464
1	2699455	2923974	HAP_1	0.100332594235033	-0.112783788433841	0.730430154355815	0.877323600550464
1	2699455	2923974	HAP_2	0.0753880266075388	-0.697783564641895	0.752501107666988	0.354029858746141
1	2699455	2923974	HAP_3	0.20509977827051	0.469878269822121	0.333927473667623	0.159739326731523
1	2699455	2923974	HAP_4	0.155210643015521	-0.087202509305243	0.518569711901337	0.866495919187119
1	2699455	2923974	HAP_5	0.105875831485588	-0.675164691177597	0.678315862348968	0.319834758750567
1	2752599	2974184	HAP_1	0.0753880266075388	-0.697783564641895	0.752501107666988	0.354029858746141
1	2752599	2974184	HAP_2	0.12139689578714	-0.691392378411539	0.578938931371344	0.232702408640213
1	2752599	2974184	HAP_3	0.203991130820399	0.469878269822121	0.333927473667623	0.159739326731523
1	2752599	2974184	HAP_4	0.100886917960089	-0.112783788433841	0.730430154355815	0.877323600550464
1	2752599	2974184	HAP_5	0.20509977827051	0.126394787096175	0.375580144444351	0.736549046303967
1	2824770	3010910	HAP_1	0.170177383592018	0.0355646770229152	0.444020626752535	0.936178212694284
1	2824770	3010910	HAP_2	0.0748337028824834	-0.697783564641895	0.752501107666988	0.354029858746141
1	2824770	3010910	HAP_3	0.100886917960089	-0.81525461186679	0.639077983691442	0.202404311324148
1	2824770	3010910	HAP_4	0.203991130820399	0.469878269822121	0.333927473667623	0.159739326731523
1	2824770	3010910	HAP_5	0.0981152993348115	-0.112783788433841	0.730430154355815	0.877323600550464
1	2889586	3028026	HAP_1	0.108093126385809	-0.704940778542927	0.578345127006936	0.223208168244934
1	2889586	3028026	HAP_2	0.206762749445676	0.469878269822121	0.333927473667623	0.159739326731523
1	2889586	3028026	HAP_3	0.0748337028824834	-0.697783564641895	0.752501107666988	0.354029858746141
1	2889586	3028026	HAP_4	0.170177383592018	0.0355646770229152	0.444020626752535	0.936178212694284
1	2889586	3028026	HAP_5	0.0981152993348115	-0.112783788433841	0.730430154355815	0.877323600550464
1	2963532	3072923	HAP_1	0.177937915742794	0.139676361727843	0.413168934701278	0.735396928207003
1	2963532	3072923	HAP_2	0.0981152993348115	-0.112783788433841	0.730430154355815	0.877323600550464
1	2963532	3072923	HAP_3	0.203991130820399	0.469878269822121	0.333927473667623	0.159739326731523
1	2963532	3072923	HAP_4	0.121951219512195	-0.366705274755638	0.582869914861532	0.529420721482364
1	2963532	3072923	HAP_5	0.106430155210643	-0.581839581765557	0.607039003598137	0.338077346737049
1	2963532	3072923	HAP_6	0.0853658536585366	-0.672777211794468	0.593540054109774	0.25731023286763
1	2999989	3153221	HAP_1	0.176829268292683	-0.0284504974629673	0.433162092285223	0.947646606731536
1	2999989	3153221	HAP_2	0.0798226164079823	-0.0454324474057376	0.682171919783144	0.94691535637172
1	2999989	3153221	HAP_3	0.25609756097561	0.0537572494681493	0.267531738921039	0.840793141978372
1	2999989	3153221	HAP_4	0.200665188470067	0.533718707494092	0.338459578146071	0.115173068732912
1	2999989	3153221	HAP_5	0.108093126385809	-0.581839581765557	0.607039003598137	0.338077346737049
1	3021052	3188350	HAP_1	0.25609756097561	0.0537572494681493	0.267531738921039	0.840793141978372
1	3021052	3188350	HAP_2	0.200110864745011	0.503632867824794	0.343674343393477	0.143155487038366
1	3021052	3188350	HAP_3	0.108093126385809	-0.581839581765557	0.607039003598137	0.338077346737049
1	3021052	3188350	HAP_4	0.176829268292683	-0.0284504974629673	0.433162092285223	0.947646606731536
1	3021052	3188350	HAP_5	0.0798226164079823	-0.0454324474057376	0.682171919783144	0.94691535637172
1	3056961	3223919	HAP_1	0.108093126385809	-0.581839581765557	0.607039003598137	0.338077346737049
1	3056961	3223919	HAP_2	0.177937915742794	-0.0284504974629673	0.433162092285223	0.947646606731536
1	3056961	3223919	HAP_3	0.0798226164079823	-0.0454324474057376	0.682171919783144	0.94691535637172
1	3056961	3223919	HAP_4	0.200110864745011	0.503632867824794	0.343674343393477	0.143155487038366
1	3056961	3223919	HAP_5	0.25609756097561	0.0537572494681493	0.267531738921039	0.840793141978372
1	3147689	3261757	HAP_1	0.118625277161863	-0.38424937632434	0.482467990320145	0.425997909928246
1	3147689	3261757	HAP_2	0.133037694013304	-0.136707082131239	0.582637735569864	0.814546234498699
1	3147689	3261757	HAP_3	0.123059866962306	-0.366705274755638	0.582869914861532	0.529420721482364
1	3147689	3261757	HAP_4	0.172949002217295	0.100913912947559	0.458634381357547	0.825897303518299
1	3147689	3261757	HAP_5	0.205654101995565	0.532217692883978	0.338976964676404	0.116754570279163
1	3147689	3261757	HAP_6	0.0792682926829268	-0.0454324474057376	0.682171919783144	0.94691535637172
1	3179438	3303269	HAP_1	0.144124168514412	0.153690292046458	0.560382966732361	0.783949002993461
1	3179438	3303269	HAP_2	0.1990022172949	0.503632867824794	0.343674343393477	0.143155487038366
1	3179438	3303269	HAP_3	0.0964523281596452	-0.675164691177597	0.678315862348968	0.319834758750567
1	3179438	3303269	HAP_4	0.133037694013304	-0.136707082131239	0.582637735569864	0.814546234498699
1	3179438	3303269	HAP_5	0.123059866962306	-0.366705274755638	0.582869914861532	0.529420721482364
1	3179438	3303269	HAP_6	0.0792682926829268	-0.0454324474057376	0.682171919783144	0.94691535637172
1	3208431	3379063	HAP_1	0.0964523281596452	-0.675164691177597	0.678315862348968	0.319834758750567
1	3208431	3379063	HAP_2	0.274944567627494	-0.071985222528421	0.263255382430047	0.784576562510499
1	3208431	3379063	HAP_3	0.1990022172949	0.503632867824794	0.343674343393477	0.143155487038366
1	3208431	3379063	HAP_4	0.078159645232816	-0.0454324474057376	0.682171919783144	0.94691535637172
1	3250506	3425621	HAP_1	0.274390243902439	-0.0993995420095752	0.260950185193324	0.703358174691771
1	3250506	3425621	HAP_2	0.0720620842572062	-0.291822760783592	0.7629310799481	0.702180378517925
1	3250506	3425621	HAP_3	0.201219512195122	0.416773780544862	0.33410400664778	0.212565722667614
1	3250506	3425621	HAP_4	0.0958980044345898	-0.675164691177597	0.678315862348968	0.319834758750567
1	3292026	3458428	HAP_1	0.21119733924612	-0.216982174685382	0.338425041551245	0.52158863910788
1	3292026	3458428	HAP_2	0.132483370288248	-0.0278886999757368	0.583328064460842	0.961878698381872
1	3292026	3458428	HAP_3	0.0942350332594235	-1.34181047093765	0.781595501239322	0.0863716897787688
1	3292026	3458428	HAP_4	0.203436807095344	0.3622055307976	0.329514351964273	0.271973982868103
1	3292026	3458428	HAP_5	0.0720620842572062	-0.291822760783592	0.7629310799481	0.702180378517925
1	3361607	3480350	HAP_1	0.211751662971175	-0.216982174685382	0.338425041551245	0.52158863910788
1	3361607	3480350	HAP_2	0.132483370288248	-0.0278886999757368	0.583328064460842	0.961878698381872
1	3361607	3480350	HAP_3	0.0947893569844789	-1.34181047093765	0.781595501239322	0.0863716897787688
1	3361607	3480350	HAP_4	0.203991130820399	0.3622055307976	0.329514351964273	0.271973982868103
1	3361607	3480350	HAP_5	0.0720620842572062	-0.291822760783592	0.7629310799481	0.702180378517925
1	3409942	3514683	HAP_1	0.288248337028825	-0.344074049910877	0.242114834387603	0.155632763962568
1	3409942	3514683	HAP_2	0.132483370288248	-0.0278886999757368	0.583328064460842	0.961878698381872
1	3409942	3514683	HAP_3	0.0947893569844789	-1.34181047093765	0.781595501239322	0.0863716897787688
1	3409942	3514683	HAP_4	0.203991130820399	0.3622055307976	0.329514351964273	0.271973982868103
1	3444984	3546524	HAP_1	0.310975609756098	-0.0464160461372888	0.223839723671009	0.835773971631394
1	3444984	3546524	HAP_2	0.247228381374723	0.0331567067398897	0.264206746008456	0.900159813371024
1	3444984	3546524	HAP_3	0.203436807095344	0.3622055307976	0.329514351964273	0.271973982868103
1	3475914	3598843	HAP_1	0.202882483370288	0.367411535301706	0.334093607024786	0.271749088477585
1	3475914	3598843	HAP_2	0.133592017738359	0.423434966500311	0.560536999482392	0.450203413928626
1	3475914	3598843	HAP_3	0.108647450110865	-0.721097189128304	0.608608195244256	0.236401349242951
1	3475914	3598843	HAP_4	0.112527716186253	-1.09255168507889	0.736873956862327	0.138512615255517
1	3475914	3598843	HAP_5	0.189578713968958	0.212213239568467	0.348735550176743	0.542996792471902
1	3500633	3637756	HAP_1	0.137472283813747	0.764071158353104	0.520770301538771	0.142676904629545
1	3500633	3637756	HAP_2	0.108647450110865	-0.721097189128304	0.608608195244256	0.236401349242951
1	3500633	3637756	HAP_3	0.203991130820399	0.367411535301706	0.334093607024786	0.271749088477585
1	3500633	3637756	HAP_4	0.113082039911308	-1.09255168507889	0.736873956862327	0.138512615255517
1	3500633	3637756	HAP_5	0.18569844789357	0.212213239568467	0.348735550176743	0.542996792471902
1	3531671	3691931	HAP_1	0.137472283813747	0.764071158353104	0.520770301538771	0.142676904629545
1	3531671	3691931	HAP_2	0.113082039911308	-1.09255168507889	0.736873956862327	0.138512615255517
1	3531671	3691931	HAP_3	0.108647450110865	-0.721097189128304	0.608608195244256	0.236401349242951
1	3531671	3691931	HAP_4	0.389689578713969	0.142000378878743	0.177936256970448	0.42505997755008
1	3587305	3720622	HAP_1	0.137472283813747	0.764071158353104	0.520770301538771	0.142676904629545
1	3587305	3720622	HAP_2	0.113082039911308	-1.09255168507889	0.736873956862327	0.138512615255517
1	3587305	3720622	HAP_3	0.108647450110865	-0.721097189128304	0.608608195244256	0.236401349242951
1	3587305	3720622	HAP_4	0.426274944567627	0.0561981713468003	0.168047694782758	0.738143048558365
1	3620513	3776228	HAP_1	0.137472283813747	0.764071158353104	0.520770301538771	0.142676904629545
1	3620513	3776228	HAP_2	0.131929046563193	-0.590053861247478	0.533118451555019	0.268681132393217
1	3620513	3776228	HAP_3	0.203991130820399	0.306218379325382	0.329863047199421	0.353493709399421
1	3620513	3776228	HAP_4	0.220066518847007	0.0422364614034781	0.314942209567707	0.893347046259198
1	3620513	3776228	HAP_5	0.113082039911308	-1.09255168507889	0.736873956862327	0.138512615255517
1	3684324	3840517	HAP_1	0.137472283813747	0.764071158353104	0.520770301538771	0.142676904629545
1	3684324	3840517	HAP_2	0.113082039911308	-1.09255168507889	0.736873956862327	0.138512615255517
1	3684324	3840517	HAP_3	0.203991130820399	0.306218379325382	0.329863047199421	0.353493709399421
1	3684324	3840517	HAP_4	0.220066518847007	0.0422364614034781	0.314942209567707	0.893347046259198
1	3684324	3840517	HAP_5	0.131929046563193	-0.590053861247478	0.533118451555019	0.268681132393217
1	3712478	3917893	HAP_1	0.114745011086475	-1.09255168507889	0.736873956862327	0.138512615255517
1	3712478	3917893	HAP_2	0.201219512195122	0.306218379325382	0.329863047199421	0.353493709399421
1	3712478	3917893	HAP_3	0.16629711751663	-0.0253484390921523	0.399815498450528	0.949461967484716
1	3712478	3917893	HAP_4	0.108093126385809	-0.721097189128304	0.608608195244256	0.236401349242951
1	3712478	3917893	HAP_5	0.136917960088692	0.764071158353104	0.520770301538771	0.142676904629545
1	3755154	3959925	HAP_1	0.136917960088692	0.764071158353104	0.520770301538771	0.142676904629545
1	3755154	3959925	HAP_2	0.114745011086475	-1.09255168507889	0.736873956862327	0.138512615255517
1	3755154	3959925	HAP_3	0.202328159645233	0.314664043847614	0.325572870761224	0.334060172844049
1	3755154	3959925	HAP_4	0.166851441241685	-0.0253484390921523	0.399815498450528	0.949461967484716
1	3755154	3959925	HAP_5	0.0831485587583149	-1.49925740471188	0.856196444385808	0.0802792304990743
1	3823705	4005583	HAP_1	0.158536585365854	-0.0262034290485593	0.436596522968102	0.952155190709348
1	3823705	4005583	HAP_2	0.0837028824833703	-1.49925740471188	0.856196444385808	0.0802792304990743
1	3823705	4005583	HAP_3	0.200110864745011	0.306218379325382	0.329863047199421	0.353493709399421
1	3823705	4005583	HAP_4	0.136363636363636	0.764071158353104	0.520770301538771	0.142676904629545
1	3823705	4005583	HAP_5	0.114745011086475	-1.09255168507889	0.736873956862327	0.138512615255517
1	3895421	4045338	HAP_1	0.136363636363636	0.764071158353104	0.520770301538771	0.142676904629545
1	3895421	4045338	HAP_2	0.186807095343681	-0.178182008799395	0.39023680133701	0.648070325234084
1	3895421	4045338	HAP_3	0.118070953436807	-1.09255168507889	0.736873956862327	0.138512615255517
1	3895421	4045338	HAP_4	0.283813747228381	0.213952809030005	0.24259644662865	0.378053665082356
1	3954394	4091992	HAP_1	0.140243902439024	-1.43297188472564	0.56138491228778	0.0108593913042585
1	3954394	4091992	HAP_2	0.0853658536585366	-1.49925740471188	0.856196444385808	0.0802792304990743
1	3954394	4091992	HAP_3	0.29490022172949	0.0945270038787578	0.239494121222929	0.693163059969815
1	3954394	4091992	HAP_4	0.1480044345898	0.660186714535846	0.468836489700068	0.159439657948569
1	3954394	4091992	HAP_5	0.190133037694013	-0.133344210020191	0.383265824580339	0.727985831244874
1	3989772	4127064	HAP_1	0.134146341463415	-1.0985661781258	0.648629222792772	0.0906776262135085
1	3989772	4127064	HAP_2	0.0870288248337029	-1.49925740471188	0.856196444385808	0.0802792304990743
1	3989772	4127064	HAP_3	0.304323725055432	0.114685612691367	0.23032716648218	0.618660178986291
1	3989772	4127064	HAP_4	0.1480044345898	0.660186714535846	0.468836489700068	0.159439657948569
1	3989772	4127064	HAP_5	0.208980044345898	-0.247332370289612	0.327604519720717	0.450465499832451
1	4033099	4162383	HAP_1	0.0870288248337029	-1.49925740471188	0.856196444385808	0.0802792304990743
1	4033099	4162383	HAP_2	0.304323725055432	0.114685612691367	0.23032716648218	0.618660178986291
1	4033099	4162383	HAP_3	0.152993348115299	0.547333480713331	0.459091468059125	0.233497015008969
1	4033099	4162383	HAP_4	0.134146341463415	-1.0985661781258	0.648629222792772	0.0906776262135085
1	4033099	4162383	HAP_5	0.212305986696231	-0.288538713676043	0.318947960620491	0.365891871511548
1	4077498	4215889	HAP_1	0.134146341463415	-1.0985661781258	0.648629222792772	0.0906776262135085
1	4077498	4215889	HAP_2	0.182372505543237	-0.109549843726313	0.398200989645186	0.783294169907457
1	4077498	4215889	HAP_3	0.171286031042129	-0.308086479700068	0.434789230564623	0.478765874162391
1	4077498	4215889	HAP_4	0.192350332594235	-0.0187960851621365	0.342522434204198	0.956249991058014
1	4077498	4215889	HAP_5	0.14689578713969	0.547333480713331	0.459091468059125	0.233497015008969
1	4113357	4261708	HAP_1	0.182372505543237	-0.109549843726313	0.398200989645186	0.783294169907457
1	4113357	4261708	HAP_2	0.121951219512195	-0.58241250860261	0.679702420041468	0.391750986266502
1	4113357	4261708	HAP_3	0.182372505543237	-0.79954982408499	0.418523536273506	0.0564024510297872
1	4113357	4261708	HAP_4	0.171286031042129	-6.98427485700899e-05	0.368183855975035	0.999848687603678
1	4113357	4261708	HAP_5	0.14689578713969	0.547333480713331	0.459091468059125	0.233497015008969
1	4155630	4294917	HAP_1	0.182926829268293	-0.109549843726313	0.398200989645186	0.783294169907457
1	4155630	4294917	HAP_2	0.121951219512195	-0.58241250860261	0.679702420041468	0.391750986266502
1	4155630	4294917	HAP_3	0.181818181818182	-0.79954982408499	0.418523536273506	0.0564024510297872
1	4155630	4294917	HAP_4	0.170731707317073	0.038763556836787	0.37432005616906	0.917544068346261
1	4155630	4294917	HAP_5	0.139689578713969	0.669528608423646	0.485257221071986	0.168013749039522
1	4202221	4307054	HAP_1	0.122505543237251	-0.58241250860261	0.679702420041468	0.391750986266502
1	4202221	4307054	HAP_2	0.181818181818182	-0.79954982408499	0.418523536273506	0.0564024510297872
1	4202221	4307054	HAP_3	0.184589800443459	-0.198326912722815	0.392161154571834	0.613172912656858
1	4202221	4307054	HAP_4	0.171286031042129	0.087771824999531	0.367799325791057	0.811439334694037
1	4202221	4307054	HAP_5	0.141906873614191	0.544553385475544	0.471485794028668	0.24841180940067
1	4239676	4323165	HAP_1	0.11529933481153	-0.838839286335556	0.725088281187499	0.247632626877781
1	4239676	4323165	HAP_2	0.171840354767184	0.00452210133016367	0.367584674676009	0.9901872698082
1	4239676	4323165	HAP_3	0.140243902439024	0.669528608423646	0.485257221071986	0.168013749039522
1	4239676	4323165	HAP_4	0.167960088691796	-0.0773223145686045	0.408903422288282	0.85006013765183
1	4239676	4323165	HAP_5	0.150221729490022	-0.815585076941942	0.566906309401819	0.150599010795403
1	4289010	4360633	HAP_1	0.139689578713969	0.669528608423646	0.485257221071986	0.168013749039522
1	4289010	4360633	HAP_2	0.166851441241685	-0.0393924889840755	0.427281362577736	0.926565212817654
1	4289010	4360633	HAP_3	0.150221729490022	-0.815585076941942	0.566906309401819	0.150599010795403
1	4289010	4360633	HAP_4	0.118070953436807	1.00563691128706	0.579903471757977	0.0832389482603705
1	4289010	4360633	HAP_5	0.119179600886918	-0.838839286335556	0.725088281187499	0.247632626877781
1	4289010	4360633	HAP_6	0.184589800443459	0.126061218949507	0.355323946464459	0.722839844552067
1	4301373	4418006	HAP_1	0.150221729490022	-0.815585076941942	0.566906309401819	0.150599010795403
1	4301373	4418006	HAP_2	0.254434589800443	0.0988194488540096	0.283025148523382	0.727056152275424
1	4301373	4418006	HAP_3	0.119179600886918	-0.838839286335556	0.725088281187499	0.247632626877781
1	4301373	4418006	HAP_4	0.184589800443459	0.126061218949507	0.355323946464459	0.722839844552067
1	4301373	4418006	HAP_5	0.139689578713969	0.669528608423646	0.485257221071986	0.168013749039522
1	4316516	4487030	HAP_1	0.150221729490022	-0.815585076941942	0.566906309401819	0.150599010795403
1	4316516	4487030	HAP_2	0.139135254988914	0.669528608423646	0.485257221071986	0.168013749039522
1	4316516	4487030	HAP_3	0.257760532150776	0.132541443958279	0.280072682780428	0.636158528266507
1	4316516	4487030	HAP_4	0.119179600886918	-0.838839286335556	0.725088281187499	0.247632626877781
1	4316516	4487030	HAP_5	0.185144124168514	0.126061218949507	0.355323946464459	0.722839844552067
1	4350915	4525112	HAP_1	0.14079822616408	0.669528608423646	0.485257221071986	0.168013749039522
1	4350915	4525112	HAP_2	0.119179600886918	-0.838839286335556	0.725088281187499	0.247632626877781
1	4350915	4525112	HAP_3	0.17350332594235	-0.0596736294719221	0.396469829896803	0.880394503447801
1	4350915	4525112	HAP_4	0.335365853658537	0.299903435932476	0.212133135297097	0.157785091837219
1	4394936	4571717	HAP_1	0.168514412416851	-0.093924254224552	0.417957759177625	0.822247281098589
1	4394936	4571717	HAP_2	0.138580931263858	0.669528608423646	0.485257221071986	0.168013749039522
1	4394936	4571717	HAP_3	0.0848115299334812	-0.00947928359872952	0.855504757482093	0.99116183464871
1	4394936	4571717	HAP_4	0.333148558758315	0.299903435932476	0.212133135297097	0.157785091837219
1	4394936	4571717	HAP_5	0.119179600886918	-0.838839286335556	0.725088281187499	0.247632626877781
1	4473638	4606890	HAP_1	0.169068736141907	-0.093924254224552	0.417957759177625	0.822247281098589
1	4473638	4606890	HAP_2	0.139135254988914	0.669528608423646	0.485257221071986	0.168013749039522
1	4473638	4606890	HAP_3	0.0853658536585366	-0.00947928359872952	0.855504757482093	0.99116183464871
1	4473638	4606890	HAP_4	0.149667405764967	-0.543012131624936	0.546058825308249	0.320288739242364
1	4473638	4606890	HAP_5	0.185144124168514	0.126061218949507	0.355323946464459	0.722839844552067
1	4473638	4606890	HAP_6	0.119179600886918	-0.838839286335556	0.725088281187499	0.247632626877781
1	4507685	4674574	HAP_1	0.118625277161863	-0.838839286335556	0.725088281187499	0.247632626877781
1	4507685	4674574	HAP_2	0.151330376940133	-0.538728921204525	0.486927183721852	0.268859220317128
1	4507685	4674574	HAP_3	0.13470066518847	0.669528608423646	0.485257221071986	0.168013749039522
1	4507685	4674574	HAP_4	0.149667405764967	-0.543012131624936	0.546058825308249	0.320288739242364
1	4507685	4674574	HAP_5	0.184035476718404	0.126061218949507	0.355323946464459	0.722839844552067
1	4565039	4716471	HAP_1	0.149667405764967	-0.543012131624936	0.546058825308249	0.320288739242364
1	4565039	4716471	HAP_2	0.134146341463415	0.773792544377734	0.499265840879097	0.121530836055242
1	4565039	4716471	HAP_3	0.184035476718404	0.126061218949507	0.355323946464459	0.722839844552067
1	4565039	4716471	HAP_4	0.136917960088692	-0.525172293946755	0.640674785083722	0.412596915446993
1	4565039	4716471	HAP_5	0.151884700665188	-0.453948682022769	0.474379106050524	0.338861586231281
1	4584093	4743473	HAP_1	0.149113082039911	-0.815585076941942	0.566906309401819	0.150599010795403
1	4584093	4743473	HAP_2	0.134146341463415	0.773792544377734	0.499265840879097	0.121530836055242
1	4584093	4743473	HAP_3	0.184035476718404	0.126061218949507	0.355323946464459	0.722839844552067
1	4584093	4743473	HAP_4	0.137472283813747	-0.525172293946755	0.640674785083722	0.412596915446993
1	4584093	4743473	HAP_5	0.151884700665188	-0.453948682022769	0.474379106050524	0.338861586231281
1	4647633	4781618	HAP_1	0.143015521064302	-0.719707425061773	0.579419032781955	0.214520207565921
1	4647633	4781618	HAP_2	0.134146341463415	0.773792544377734	0.499265840879097	0.121530836055242
1	4647633	4781618	HAP_3	0.185144124168514	0.126061218949507	0.355323946464459	0.722839844552067
1	4647633	4781618	HAP_4	0.151884700665188	-0.453948682022769	0.474379106050524	0.338861586231281
1	4647633	4781618	HAP_5	0.134146341463415	-1.04191600516162	0.687344280334632	0.129910852157201
1	4709876	4888776	HAP_1	0.143569844789357	-0.719707425061773	0.579419032781955	0.214520207565921
1	4709876	4888776	HAP_2	0.157427937915743	-0.453948682022769	0.474379106050524	0.338861586231281
1	4709876	4888776	HAP_3	0.182372505543237	0.0764806223267563	0.361182491856302	0.832350116687398
1	4709876	4888776	HAP_4	0.13470066518847	-1.04191600516162	0.687344280334632	0.129910852157201
1	4709876	4888776	HAP_5	0.134146341463415	0.773792544377734	0.499265840879097	0.121530836055242
1	4734157	4996526	HAP_1	0.0981152993348115	-0.754406305994471	0.860505810205861	0.380885899369316
1	4734157	4996526	HAP_2	0.159090909090909	-0.453948682022769	0.474379106050524	0.338861586231281
1	4734157	4996526	HAP_3	0.13470066518847	-1.04191600516162	0.687344280334632	0.129910852157201
1	4734157	4996526	HAP_4	0.134146341463415	0.773792544377734	0.499265840879097	0.121530836055242
1	4734157	4996526	HAP_5	0.182372505543237	0.0764806223267563	0.361182491856302	0.832350116687398
1	4760410	5066737	HAP_1	0.184589800443459	0.0550681753624442	0.355232151037203	0.876840544815875
1	4760410	5066737	HAP_2	0.0981152993348115	-0.754406305994471	0.860505810205861	0.380885899369316
1	4760410	5066737	HAP_3	0.133592017738359	0.773792544377734	0.499265840879097	0.121530836055242
1	4760410	5066737	HAP_4	0.159090909090909	-0.453948682022769	0.474379106050524	0.338861586231281
1	4760410	5066737	HAP_5	0.134146341463415	-1.04191600516162	0.687344280334632	0.129910852157201
1	4830120	5099108	HAP_1	0.133592017738359	0.773792544377734	0.499265840879097	0.121530836055242
1	4830120	5099108	HAP_2	0.0981152993348115	-0.754406305994471	0.860505810205861	0.380885899369316
1	4830120	5099108	HAP_3	0.184589800443459	0.0550681753624442	0.355232151037203	0.876840544815875
1	4830120	5099108	HAP_4	0.159090909090909	-0.453948682022769	0.474379106050524	0.338861586231281
1	4830120	5099108	HAP_5	0.13470066518847	-1.04191600516162	0.687344280334632	0.129910852157201
1	4986559	5186570	HAP_1	0.132483370288248	0.773792544377734	0.499265840879097	0.121530836055242
1	4986559	5186570	HAP_2	0.341463414634146	-0.275572669446337	0.208665194089188	0.186959590582861
1	4986559	5186570	HAP_3	0.185144124168514	0.0550681753624442	0.355232151037203	0.876840544815875
1	4986559	5186570	HAP_4	0.133592017738359	-1.04191600516162	0.687344280334632	0.129910852157201
1	5057978	5331327	HAP_1	0.223946784922395	-0.235210217183368	0.308399753127136	0.445856782937632
1	5057978	5331327	HAP_2	0.130820399113082	-0.482355909537883	0.560039439141612	0.389311033311041
1	5057978	5331327	HAP_3	0.187361419068736	0.0194965536167562	0.349935792585667	0.955581639532831
1	5057978	5331327	HAP_4	0.133592017738359	-1.04191600516162	0.687344280334632	0.129910852157201
1	5057978	5331327	HAP_5	0.133037694013304	0.911002488814373	0.516480116666738	0.0780977228599141
1	5087212	5366547	HAP_1	0.186807095343681	0.0550681753624442	0.355232151037203	0.876840544815875
1	5087212	5366547	HAP_2	0.167405764966741	-0.31587756460349	0.40399298744076	0.434488157492081
1	5087212	5366547	HAP_3	0.130820399113082	-0.482355909537883	0.560039439141612	0.389311033311041
1	5087212	5366547	HAP_4	0.133592017738359	-1.04191600516162	0.687344280334632	0.129910852157201
1	5087212	5366547	HAP_5	0.133037694013304	0.911002488814373	0.516480116666738	0.0780977228599141
1	5147933	5422754	HAP_1	0.187361419068736	0.0550681753624442	0.355232151037203	0.876840544815875
1	5147933	5422754	HAP_2	0.165742793791574	-0.300926664006936	0.412288808377608	0.465647944420644
1	5147933	5422754	HAP_3	0.13470066518847	-1.04191600516162	0.687344280334632	0.129910852157201
1	5147933	5422754	HAP_4	0.108647450110865	-0.614279658587788	0.733757481481597	0.402722078739261
1	5147933	5422754	HAP_5	0.133037694013304	0.911002488814373	0.516480116666738	0.0780977228599141
1	5305646	5488869	HAP_1	0.187915742793792	0.0550681753624442	0.355232151037203	0.876840544815875
1	5305646	5488869	HAP_2	0.166851441241685	-0.300926664006936	0.412288808377608	0.465647944420644
1	5305646	5488869	HAP_3	0.13470066518847	0.769209414285834	0.499465224095154	0.123900111310147
1	5305646	5488869	HAP_4	0.0958980044345898	-0.754406305994471	0.860505810205861	0.380885899369316
1	5305646	5488869	HAP_5	0.13470066518847	-1.04191600516162	0.687344280334632	0.129910852157201
1	5356977	5519231	HAP_1	0.166851441241685	-0.300926664006936	0.412288808377608	0.465647944420644
1	5356977	5519231	HAP_2	0.13470066518847	0.769209414285834	0.499465224095154	0.123900111310147
1	5356977	5519231	HAP_3	0.187915742793792	0.0550681753624442	0.355232151037203	0.876840544815875
1	5356977	5519231	HAP_4	0.0975609756097561	-0.754406305994471	0.860505810205861	0.380885899369316
1	5356977	5519231	HAP_5	0.139689578713969	0.0568508854286557	0.587142360764482	0.922886076038895
1	5391649	5550567	HAP_1	0.190687361419069	0.174063465171234	0.344186548983437	0.613175648621396
1	5391649	5550567	HAP_2	0.16629711751663	-0.300926664006936	0.412288808377608	0.465647944420644
1	5391649	5550567	HAP_3	0.0953436807095344	-0.754406305994471	0.860505810205861	0.380885899369316
1	5391649	5550567	HAP_4	0.141352549889135	0.0568508854286557	0.587142360764482	0.922886076038895
1	5391649	5550567	HAP_5	0.134146341463415	0.769209414285834	0.499465224095154	0.123900111310147
1	5470488	5573890	HAP_1	0.141352549889135	0.0568508854286557	0.587142360764482	0.922886076038895
1	5470488	5573890	HAP_2	0.134146341463415	0.769209414285834	0.499465224095154	0.123900111310147
1	5470488	5573890	HAP_3	0.195121951219512	0.239214344645962	0.334358398094351	0.47452326147784
1	5470488	5573890	HAP_4	0.0953436807095344	-0.754406305994471	0.860505810205861	0.380885899369316
1	5470488	5573890	HAP_5	0.179046563192905	-0.387089902153668	0.365555796116446	0.289929372776535
1	5510131	5630208	HAP_1	0.0931263858093126	-0.754406305994471	0.860505810205861	0.380885899369316
1	5510131	5630208	HAP_2	0.162416851441242	-0.473480679705162	0.422156081163011	0.262345058854177
1	5510131	5630208	HAP_3	0.138026607538803	-0.562581138055604	0.646476301857486	0.384411268692552
1	5510131	5630208	HAP_4	0.132483370288248	0.911002488814373	0.516480116666738	0.0780977228599141
1	5510131	5630208	HAP_5	0.186807095343681	0.102921155873157	0.361098870095909	0.775693600955546
1	5539390	5668141	HAP_1	0.158536585365854	-0.473480679705162	0.422156081163011	0.262345058854177
1	5539390	5668141	HAP_2	0.138026607538803	-0.562581138055604	0.646476301857486	0.384411268692552
1	5539390	5668141	HAP_3	0.131929046563193	0.911002488814373	0.516480116666738	0.0780977228599141
1	5539390	5668141	HAP_4	0.186252771618625	0.102921155873157	0.361098870095909	0.775693600955546
1	5539390	5668141	HAP_5	0.0914634146341463	-0.754406305994471	0.860505810205861	0.380885899369316
1	5561667	5730545	HAP_1	0.158536585365854	-0.50227776981561	0.4299157410445	0.242992222341767
1	5561667	5730545	HAP_2	0.189024390243902	0.134329991923996	0.349883228317535	0.701123567367513
1	5561667	5730545	HAP_3	0.138026607538803	-0.562581138055604	0.646476301857486	0.384411268692552
1	5561667	5730545	HAP_4	0.0903547671840355	-0.754406305994471	0.860505810205861	0.380885899369316
1	5561667	5730545	HAP_5	0.131374722838137	0.725096714329584	0.552053962851304	0.189369360402088
1	5614060	5764859	HAP_1	0.135254988913525	-1.04191600516162	0.687344280334632	0.129910852157201
1	5614060	5764859	HAP_2	0.292682926829268	-0.00644592694434545	0.24352980544643	0.978889407462353
1	5614060	5764859	HAP_3	0.191241685144124	0.134329991923996	0.349883228317535	0.701123567367513
1	5614060	5764859	HAP_4	0.0881374722838137	-0.754406305994471	0.860505810205861	0.380885899369316
1	5656543	5807646	HAP_1	0.0886917960088692	-0.754406305994471	0.860505810205861	0.380885899369316
1	5656543	5807646	HAP_2	0.29490022172949	-0.00644592694434545	0.24352980544643	0.978889407462353
1	5656543	5807646	HAP_3	0.135254988913525	-1.04191600516162	0.687344280334632	0.129910852157201
1	5656543	5807646	HAP_4	0.191241685144124	0.134329991923996	0.349883228317535	0.701123567367513
1	5710366	5882239	HAP_1	0.181818181818182	0.188679009139584	0.355442665024389	0.59567037990978
1	5710366	5882239	HAP_2	0.0881374722838137	-0.754406305994471	0.860505810205861	0.380885899369316
1	5710366	5882239	HAP_3	0.296008869179601	0.0216015651353602	0.239086772842746	0.928029190255258
1	5710366	5882239	HAP_4	0.13470066518847	-1.04191600516162	0.687344280334632	0.129910852157201
1	5753019	5945254	HAP_1	0.0881374722838137	-0.754406305994471	0.860505810205861	0.380885899369316
1	5753019	5945254	HAP_2	0.181818181818182	0.188679009139584	0.355442665024389	0.59567037990978
1	5753019	5945254	HAP_3	0.135254988913525	-1.04191600516162	0.687344280334632	0.129910852157201
1	5753019	5945254	HAP_4	0.303215077605322	-0.0443212564113371	0.234126897477682	0.84989744184934
1	5783354	5988894	HAP_1	0.181818181818182	0.188679009139584	0.355442665024389	0.59567037990978
1	5783354	5988894	HAP_2	0.169068736141907	-0.564183585300993	0.401769478428784	0.160594567630705
1	5783354	5988894	HAP_3	0.13470066518847	0.911002488814373	0.516480116666738	0.0780977228599141
1	5783354	5988894	HAP_4	0.0881374722838137	-0.754406305994471	0.860505810205861	0.380885899369316
1	5783354	5988894	HAP_5	0.135254988913525	-1.04191600516162	0.687344280334632	0.129910852157201
1	5846627	6046468	HAP_1	0.0875831485587583	-0.754406305994471	0.860505810205861	0.380885899369316
1	5846627	6046468	HAP_2	0.184035476718404	0.15348886630278	0.345100037666809	0.656596913157374
1	5846627	6046468	HAP_3	0.135809312638581	-1.04191600516162	0.687344280334632	0.129910852157201
1	5846627	6046468	HAP_4	0.175166297117517	-0.674123193893638	0.390369088490532	0.084535380105821
1	5846627	6046468	HAP_5	0.13470066518847	0.911002488814373	0.516480116666738	0.0780977228599141
1	5922932	6090860	HAP_1	0.183481152993348	0.15348886630278	0.345100037666809	0.656596913157374
1	5922932	6090860	HAP_2	0.0958980044345898	-0.862970225187527	0.802626531487969	0.282584619017929
1	5922932	6090860	HAP_3	0.136363636363636	-1.08587293478585	0.648178570518509	0.0942332918028908
1	5922932	6090860	HAP_4	0.170731707317073	-0.742087147582081	0.402237513163612	0.0653848582605977
1	5922932	6090860	HAP_5	0.133592017738359	0.868122370281123	0.532955423833221	0.103691934905043
1	5983887	6133181	HAP_1	0.133037694013304	0.868122370281123	0.532955423833221	0.103691934905043
1	5983887	6133181	HAP_2	0.171840354767184	0.0498247146036247	0.361740032610602	0.890480060573121
1	5983887	6133181	HAP_3	0.170731707317073	-0.742087147582081	0.402237513163612	0.0653848582605977
1	5983887	6133181	HAP_4	0.135254988913525	-1.04191600516162	0.687344280334632	0.129910852157201
1	6026812	6171754	HAP_1	0.135254988913525	-1.04191600516162	0.687344280334632	0.129910852157201
1	6026812	6171754	HAP_2	0.170731707317073	-0.742087147582081	0.402237513163612	0.0653848582605977
1	6026812	6171754	HAP_3	0.172394678492239	0.0888975731392606	0.367573895030595	0.808952535572165
1	6026812	6171754	HAP_4	0.135809312638581	0.868122370281123	0.532955423833221	0.103691934905043
1	6069957	6218619	HAP_1	0.172394678492239	0.0888975731392606	0.367573895030595	0.808952535572165
1	6069957	6218619	HAP_2	0.133037694013304	0.868122370281123	0.532955423833221	0.103691934905043
1	6069957	6218619	HAP_3	0.172949002217295	-0.742087147582081	0.402237513163612	0.0653848582605977
1	6069957	6218619	HAP_4	0.13470066518847	-1.04191600516162	0.687344280334632	0.129910852157201
1	6114436	6264645	HAP_1	0.13470066518847	-1.04191600516162	0.687344280334632	0.129910852157201
1	6114436	6264645	HAP_2	0.171840354767184	0.0888975731392606	0.367573895030595	0.808952535572165
1	6114436	6264645	HAP_3	0.13470066518847	0.868122370281123	0.532955423833221	0.103691934905043
1	6114436	6264645	HAP_4	0.176829268292683	-0.786862020425083	0.39396779868234	0.0460997206602676
1	6158046	6307242	HAP_1	0.176274944567627	0.0888975731392606	0.367573895030595	0.808952535572165
1	6158046	6307242	HAP_2	0.134146341463415	-1.04191600516162	0.687344280334632	0.129910852157201
1	6158046	6307242	HAP_3	0.135254988913525	0.868122370281123	0.532955423833221	0.103691934905043
1	6158046	6307242	HAP_4	0.176829268292683	-0.786862020425083	0.39396779868234	0.0460997206602676
1	6211327	6334008	HAP_1	0.176829268292683	-0.786862020425083	0.39396779868234	0.0460997206602676
1	6211327	6334008	HAP_2	0.176274944567627	0.0888975731392606	0.367573895030595	0.808952535572165
1	6211327	6334008	HAP_3	0.134146341463415	-1.04191600516162	0.687344280334632	0.129910852157201
1	6211327	6334008	HAP_4	0.138026607538803	0.868122370281123	0.532955423833221	0.103691934905043
1	6238245	6363482	HAP_1	0.176829268292683	-0.786862020425083	0.39396779868234	0.0460997206602676
1	6238245	6363482	HAP_2	0.143015521064302	0.868122370281123	0.532955423833221	0.103691934905043
1	6238245	6363482	HAP_3	0.153547671840355	-0.282059185667172	0.440694724328774	0.522316028359193
1	6238245	6363482	HAP_4	0.195121951219512	0.183973748328991	0.339932463557618	0.588500665816499
1	6238245	6363482	HAP_5	0.134146341463415	-1.04191600516162	0.687344280334632	0.129910852157201
1	6290541	6406191	HAP_1	0.179046563192905	-0.684675589176232	0.387592248302473	0.0776577743329662
1	6290541	6406191	HAP_2	0.177937915742794	0.167663084549428	0.355338887782417	0.637156814750306
1	6290541	6406191	HAP_3	0.17960088691796	0.617532208309812	0.381995562292516	0.106320449479542
1	6290541	6406191	HAP_4	0.277161862527716	0.180635080328136	0.263762654661745	0.493623724061265
1	6326900	6449104	HAP_1	0.17960088691796	0.617532208309812	0.381995562292516	0.106320449479542
1	6326900	6449104	HAP_2	0.069290465631929	-1.39293547116822	0.739139411030341	0.059818420154149
1	6326900	6449104	HAP_3	0.143015521064302	0.868122370281123	0.532955423833221	0.103691934905043
1	6326900	6449104	HAP_4	0.134146341463415	-1.04191600516162	0.687344280334632	0.129910852157201
1	6326900	6449104	HAP_5	0.179046563192905	-0.684675589176232	0.387592248302473	0.0776577743329662
1	6326900	6449104	HAP_6	0.177937915742794	0.167663084549428	0.355338887782417	0.637156814750306
1	6355340	6494875	HAP_1	0.164634146341463	-0.347208898831864	0.390168563900393	0.373763229283515
1	6355340	6494875	HAP_2	0.179046563192905	-0.684675589176232	0.387592248302473	0.0776577743329662
1	6355340	6494875	HAP_3	0.178492239467849	0.167663084549428	0.355338887782417	0.637156814750306
1	6355340	6494875	HAP_4	0.163525498891353	0.625409364503741	0.435221990699857	0.151072861454868
1	6355340	6494875	HAP_5	0.134146341463415	-1.04191600516162	0.687344280334632	0.129910852157201
1	6394259	6539650	HAP_1	0.180155210643016	0.167663084549428	0.355338887782417	0.637156814750306
1	6394259	6539650	HAP_2	0.15410199556541	-0.48361264438091	0.403703359775539	0.231259423622423
1	6394259	6539650	HAP_3	0.178492239467849	-0.684675589176232	0.387592248302473	0.0776577743329662
1	6394259	6539650	HAP_4	0.162416851441242	0.625409364503741	0.435221990699857	0.151072861454868
1	6394259	6539650	HAP_5	0.134146341463415	-1.04191600516162	0.687344280334632	0.129910852157201
1	6440687	6581802	HAP_1	0.133037694013304	-1.04191600516162	0.687344280334632	0.129910852157201
1	6440687	6581802	HAP_2	0.152993348115299	0.736558562711167	0.445840014997165	0.0988735666666909
1	6440687	6581802	HAP_3	0.177383592017738	-0.684675589176232	0.387592248302473	0.0776577743329662
1	6440687	6581802	HAP_4	0.176829268292683	0.167663084549428	0.355338887782417	0.637156814750306
1	6478088	6617974	HAP_1	0.176829268292683	0.167663084549428	0.355338887782417	0.637156814750306
1	6478088	6617974	HAP_2	0.23669623059867	-0.729416285803727	0.290143773984273	0.0121133132436113
1	6478088	6617974	HAP_3	0.133037694013304	-1.04191600516162	0.687344280334632	0.129910852157201
1	6478088	6617974	HAP_4	0.152993348115299	0.736558562711167	0.445840014997165	0.0988735666666909
1	6534487	6643362	HAP_1	0.293791574279379	-0.104866908918513	0.234203818772996	0.654436096037489
1	6534487	6643362	HAP_2	0.153547671840355	0.736558562711167	0.445840014997165	0.0988735666666909
1	6534487	6643362	HAP_3	0.177937915742794	0.167663084549428	0.355338887782417	0.637156814750306
1	6534487	6643362	HAP_4	0.133037694013304	-1.04191600516162	0.687344280334632	0.129910852157201
1	6577244	6734261	HAP_1	0.136363636363636	0.896183488960492	0.531755023558443	0.0922755739107529
1	6577244	6734261	HAP_2	0.124722838137472	-1.03803422038628	0.729482391735971	0.15509460625887
1	6577244	6734261	HAP_3	0.17350332594235	-0.599835982303723	0.39020013585038	0.124587405111041
1	6577244	6734261	HAP_4	0.177937915742794	0.167663084549428	0.355338887782417	0.637156814750306
1	6612693	6796330	HAP_1	0.134146341463415	0.896183488960492	0.531755023558443	0.0922755739107529
1	6612693	6796330	HAP_2	0.124168514412417	-1.03803422038628	0.729482391735971	0.15509460625887
1	6612693	6796330	HAP_3	0.172394678492239	-0.599835982303723	0.39020013585038	0.124587405111041
1	6612693	6796330	HAP_4	0.177383592017738	0.167663084549428	0.355338887782417	0.637156814750306
1	6633732	6839575	HAP_1	0.172394678492239	-0.599835982303723	0.39020013585038	0.124587405111041
1	6633732	6839575	HAP_2	0.177383592017738	0.167663084549428	0.355338887782417	0.637156814750306
1	6633732	6839575	HAP_3	0.134146341463415	0.896183488960492	0.531755023558443	0.0922755739107529
1	6633732	6839575	HAP_4	0.124168514412417	-1.03803422038628	0.729482391735971	0.15509460625887
1	6712326	6899688	HAP_1	0.134146341463415	0.896183488960492	0.531755023558443	0.0922755739107529
1	6712326	6899688	HAP_2	0.184589800443459	-0.0192516172410054	0.334611017254645	0.954132497076668
1	6712326	6899688	HAP_3	0.210088691796009	0.269561313127194	0.352877831743181	0.445133008368743
1	6712326	6899688	HAP_4	0.172394678492239	-0.599835982303723	0.39020013585038	0.124587405111041
1	6781489	6933766	HAP_1	0.215077605321508	0.225248113419082	0.342273571321316	0.51064823812263
1	6781489	6933766	HAP_2	0.185144124168514	-0.0192516172410054	0.334611017254645	0.954132497076668
1	6781489	6933766	HAP_3	0.1480044345898	-0.240466249531377	0.518576001340024	0.642972674423786
1	6781489	6933766	HAP_4	0.182372505543237	-0.646935440699999	0.375784447793323	0.085497149329725
1	6830134	6990464	HAP_1	0.189578713968958	-0.523039908116905	0.364393522781422	0.151533123326584
1	6830134	6990464	HAP_2	0.125831485587583	-1.0987711564299	0.683223841240433	0.108143048079306
1	6830134	6990464	HAP_3	0.1480044345898	-0.240466249531377	0.518576001340024	0.642972674423786
1	6830134	6990464	HAP_4	0.185144124168514	-0.0192516172410054	0.334611017254645	0.954132497076668
1	6864130	7035600	HAP_1	0.155210643015521	-0.331170976067342	0.501225001753065	0.508961029524143
1	6864130	7035600	HAP_2	0.160753880266075	-0.57352098992636	0.426420489298434	0.178979273359602
1	6864130	7035600	HAP_3	0.185144124168514	-0.0192516172410054	0.334611017254645	0.954132497076668
1	6864130	7035600	HAP_4	0.125831485587583	-1.0987711564299	0.683223841240433	0.108143048079306
1	6923025	7062501	HAP_1	0.125831485587583	-1.0987711564299	0.683223841240433	0.108143048079306
1	6923025	7062501	HAP_2	0.186807095343681	0.144834936173786	0.329869142381212	0.660719064703511
1	6923025	7062501	HAP_3	0.150221729490022	-0.331170976067342	0.501225001753065	0.508961029524143
1	6923025	7062501	HAP_4	0.0825942350332594	-0.770054466292284	0.782219260232618	0.325162954529096
1	6923025	7062501	HAP_5	0.0792682926829268	-0.509301009082466	0.841373619611724	0.545120307557103
1	6965434	7118368	HAP_1	0.186807095343681	0.144834936173786	0.329869142381212	0.660719064703511
1	6965434	7118368	HAP_2	0.151330376940133	-0.444619832642061	0.486924940504143	0.361428149857834
1	6965434	7118368	HAP_3	0.0825942350332594	-0.770054466292284	0.782219260232618	0.325162954529096
1	6965434	7118368	HAP_4	0.0792682926829268	-0.509301009082466	0.841373619611724	0.545120307557103
1	6965434	7118368	HAP_5	0.125831485587583	-1.0987711564299	0.683223841240433	0.108143048079306
1	7029810	7168764	HAP_1	0.0842572062084257	-0.770054466292284	0.782219260232618	0.325162954529096
1	7029810	7168764	HAP_2	0.257760532150776	0.253573648498943	0.263971954184964	0.337010346781015
1	7029810	7168764	HAP_3	0.126940133037694	-1.08013984280741	0.643787266521744	0.0937395906186629
1	7029810	7168764	HAP_4	0.0598669623059867	-1.69868793629692	0.884336173197734	0.0550686440921842
1	7047544	7216900	HAP_1	0.257760532150776	0.253573648498943	0.263971954184964	0.337010346781015
1	7047544	7216900	HAP_2	0.138026607538803	0.151038660892464	0.454677076363327	0.739824958872641
1	7047544	7216900	HAP_3	0.0598669623059867	-1.69868793629692	0.884336173197734	0.0550686440921842
1	7047544	7216900	HAP_4	0.126940133037694	-1.08013984280741	0.643787266521744	0.0937395906186629
1	7108873	7259443	HAP_1	0.257760532150776	0.253573648498943	0.263971954184964	0.337010346781015
1	7108873	7259443	HAP_2	0.145232815964523	-0.195754957140535	0.443942668724062	0.659358952806269
1	7108873	7259443	HAP_3	0.0626385809312639	-1.69868793629692	0.884336173197734	0.0550686440921842
1	7108873	7259443	HAP_4	0.139689578713969	0.151038660892464	0.454677076363327	0.739824958872641
1	7108873	7259443	HAP_5	0.126940133037694	-1.08013984280741	0.643787266521744	0.0937395906186629
1	7159731	7325749	HAP_1	0.136917960088692	-0.582306463591004	0.546701474744704	0.287107692136876
1	7159731	7325749	HAP_2	0.139689578713969	0.151038660892464	0.454677076363327	0.739824958872641
1	7159731	7325749	HAP_3	0.127494456762749	-1.06396952990291	0.611337817587477	0.0821356239914916
1	7159731	7325749	HAP_4	0.266629711751663	0.088682853479752	0.251769351777271	0.724742905185367
1	7159731	7325749	HAP_5	0.143569844789357	-0.195754957140535	0.443942668724062	0.659358952806269
1	7196708	7399747	HAP_1	0.127494456762749	-1.06396952990291	0.611337817587477	0.0821356239914916
1	7196708	7399747	HAP_2	0.266629711751663	0.088682853479752	0.251769351777271	0.724742905185367
1	7196708	7399747	HAP_3	0.0598669623059867	-1.69868793629692	0.884336173197734	0.0550686440921842
1	7196708	7399747	HAP_4	0.0936807095343681	0.529266421530555	0.858757786015237	0.537843560312042
1	7196708	7399747	HAP_5	0.136917960088692	-0.284648046848544	0.467629531119729	0.542876040078107
1	7248213	7435100	HAP_1	0.0598669623059867	-1.69868793629692	0.884336173197734	0.0550686440921842
1	7248213	7435100	HAP_2	0.126940133037694	-1.06396952990291	0.611337817587477	0.0821356239914916
1	7248213	7435100	HAP_3	0.136917960088692	-0.284648046848544	0.467629531119729	0.542876040078107
1	7248213	7435100	HAP_4	0.25609756097561	0.239661675374707	0.263804046940132	0.363868933974703
1	7306412	7460318	HAP_1	0.136917960088692	-0.284648046848544	0.467629531119729	0.542876040078107
1	7306412	7460318	HAP_2	0.25609756097561	0.239661675374707	0.263804046940132	0.363868933974703
1	7306412	7460318	HAP_3	0.126940133037694	-1.06396952990291	0.611337817587477	0.0821356239914916
1	7378233	7502240	HAP_1	0.226164079822616	-0.139837481194685	0.296958745228142	0.637828611714316
1	7378233	7502240	HAP_2	0.27549889135255	0.177197868725254	0.25290520545102	0.483705202049707
1	7378233	7502240	HAP_3	0.0886917960088692	-0.858964567060934	0.728715386719851	0.238817882128475
1	7378233	7502240	HAP_4	0.128048780487805	-1.10953822543508	0.583560816410596	0.0575826827823928
1	7423349	7533869	HAP_1	0.225055432372506	-0.119119783026641	0.299962013420721	0.691377073069345
1	7423349	7533869	HAP_2	0.25609756097561	0.2668385269223	0.261479676220359	0.307771700495082
1	7423349	7533869	HAP_3	0.129157427937916	-0.71879809749657	0.560233146848586	0.199814595490751
1	7452388	7563595	HAP_1	0.227827050997783	-0.150831430746626	0.29694193040883	0.611614937683252
1	7452388	7563595	HAP_2	0.259977827050998	0.2668385269223	0.261479676220359	0.307771700495082
1	7452388	7563595	HAP_3	0.206762749445676	-0.0789539756140286	0.336919857792324	0.814774586852968
1	7452388	7563595	HAP_4	0.0703991130820399	-1.22775332647878	0.810389779381813	0.130123853249272
1	7484154	7597217	HAP_1	0.257760532150776	0.302086987126345	0.263737140850157	0.252347874794983
1	7484154	7597217	HAP_2	0.206208425720621	-0.0789539756140286	0.336919857792324	0.814774586852968
1	7484154	7597217	HAP_3	0.0703991130820399	-1.22775332647878	0.810389779381813	0.130123853249272
1	7484154	7597217	HAP_4	0.227272727272727	-0.127120118916304	0.300136479290903	0.672003005160164
1	7522016	7642302	HAP_1	0.226164079822616	-0.127120118916304	0.300136479290903	0.672003005160164
1	7522016	7642302	HAP_2	0.257206208425721	0.270862805693115	0.261882068481353	0.301280449632638
1	7522016	7642302	HAP_3	0.205654101995565	-0.0789539756140286	0.336919857792324	0.814774586852968
1	7522016	7642302	HAP_4	0.065410199556541	-1.22775332647878	0.810389779381813	0.130123853249272
1	7552128	7679364	HAP_1	0.278270509977827	0.197391916861749	0.243659357431224	0.418091309750742
1	7552128	7679364	HAP_2	0.237250554323725	-0.0807133601180277	0.271456765054474	0.766280892628647
1	7552128	7679364	HAP_3	0.0598669623059867	-1.69868793629692	0.884336173197734	0.0550686440921842
1	7552128	7679364	HAP_4	0.205654101995565	-0.0789539756140286	0.336919857792324	0.814774586852968
1	7575218	7753844	HAP_1	0.136917960088692	-0.182474691131049	0.496463767793236	0.713297136854569
1	7575218	7753844	HAP_2	0.100332594235033	0.584536468798998	0.723414067808942	0.419292494131982
1	7575218	7753844	HAP_3	0.0598669623059867	-1.69868793629692	0.884336173197734	0.0550686440921842
1	7575218	7753844	HAP_4	0.259977827050998	0.197546098105662	0.259922543779459	0.447444668891172
1	7575218	7753844	HAP_5	0.205654101995565	-0.137921049418941	0.342368162311748	0.687159652040987
1	7628267	7802701	HAP_1	0.136917960088692	-0.182474691131049	0.496463767793236	0.713297136854569
1	7628267	7802701	HAP_2	0.258869179600887	0.221402124938584	0.260888514122088	0.396306470694911
1	7628267	7802701	HAP_3	0.104767184035477	0.892341565614179	0.60710923689353	0.14196419141085
1	7628267	7802701	HAP_4	0.0609756097560976	-0.959505077982285	0.8958421887162	0.284430961176234
1	7628267	7802701	HAP_5	0.203436807095344	-0.197728830812424	0.347199148633362	0.569162855267759
1	7628267	7802701	HAP_6	0.0598669623059867	-1.69868793629692	0.884336173197734	0.0550686440921842
1	7661203	7864905	HAP_1	0.203436807095344	-0.197728830812424	0.347199148633362	0.569162855267759
1	7661203	7864905	HAP_2	0.0565410199556541	-1.69868793629692	0.884336173197734	0.0550686440921842
1	7661203	7864905	HAP_3	0.136363636363636	-0.182474691131049	0.496463767793236	0.713297136854569
1	7661203	7864905	HAP_4	0.252217294900222	0.257893905985732	0.267390338249715	0.33506522681236
1	7661203	7864905	HAP_5	0.0609756097560976	-0.959505077982285	0.8958421887162	0.284430961176234
1	7734968	7940886	HAP_1	0.141352549889135	-0.257781951933308	0.481630805169007	0.592626549875998
1	7734968	7940886	HAP_2	0.251662971175166	0.257893905985732	0.267390338249715	0.33506522681236
1	7734968	7940886	HAP_3	0.0620842572062084	-0.959505077982285	0.8958421887162	0.284430961176234
1	7734968	7940886	HAP_4	0.0565410199556541	-1.69868793629692	0.884336173197734	0.0550686440921842
1	7734968	7940886	HAP_5	0.201219512195122	-0.224173288942325	0.352930192381277	0.525476154906485
1	7788418	8016049	HAP_1	0.155764966740576	-0.455486700287675	0.431357195784811	0.291283149205897
1	7788418	8016049	HAP_2	0.252771618625277	0.232574061095584	0.26636785561242	0.38282739436286
1	7788418	8016049	HAP_3	0.0620842572062084	-0.959505077982285	0.8958421887162	0.284430961176234
1	7788418	8016049	HAP_4	0.202328159645233	-0.161684731111047	0.34788177921987	0.642210565281568
1	7788418	8016049	HAP_5	0.0570953436807095	-1.69868793629692	0.884336173197734	0.0550686440921842
1	7845180	8104625	HAP_1	0.155764966740576	-0.455486700287675	0.431357195784811	0.291283149205897
1	7845180	8104625	HAP_2	0.0620842572062084	-0.959505077982285	0.8958421887162	0.284430961176234
1	7845180	8104625	HAP_3	0.0565410199556541	-1.69868793629692	0.884336173197734	0.0550686440921842
1	7845180	8104625	HAP_4	0.131374722838137	-0.71879809749657	0.560233146848586	0.199814595490751
1	7845180	8104625	HAP_5	0.249445676274945	0.280830346507465	0.263874853642279	0.287501808345558
1	7919477	8211738	HAP_1	0.137472283813747	-0.352369168627473	0.467488132083924	0.451198948848482
1	7919477	8211738	HAP_2	0.0970066518847007	0.753558249885208	0.728978957318642	0.301549402996145
1	7919477	8211738	HAP_3	0.133037694013304	-0.550143842040878	0.539593686199361	0.308218334229264
1	7919477	8211738	HAP_4	0.25	0.303048883514434	0.267022512096875	0.256715221140512
1	7919477	8211738	HAP_5	0.0565410199556541	-1.69868793629692	0.884336173197734	0.0550686440921842
1	7919477	8211738	HAP_6	0.0626385809312639	-0.959505077982285	0.8958421887162	0.284430961176234
1	7996760	8289511	HAP_1	0.0970066518847007	0.753558249885208	0.728978957318642	0.301549402996145
1	7996760	8289511	HAP_2	0.061529933481153	-0.959505077982285	0.8958421887162	0.284430961176234
1	7996760	8289511	HAP_3	0.137472283813747	-0.352369168627473	0.467488132083924	0.451198948848482
1	7996760	8289511	HAP_4	0.133037694013304	-0.550143842040878	0.539593686199361	0.308218334229264
1	7996760	8289511	HAP_5	0.0565410199556541	-1.69868793629692	0.884336173197734	0.0550686440921842
1	7996760	8289511	HAP_6	0.25	0.303048883514434	0.267022512096875	0.256715221140512
1	8075890	8326936	HAP_1	0.25	0.303048883514434	0.267022512096875	0.256715221140512
1	8075890	8326936	HAP_2	0.061529933481153	-0.959505077982285	0.8958421887162	0.284430961176234
1	8075890	8326936	HAP_3	0.133592017738359	-0.550143842040878	0.539593686199361	0.308218334229264
1	8075890	8326936	HAP_4	0.098669623059867	-0.854176144637668	0.682226975642061	0.210884225740765
1	8075890	8326936	HAP_5	0.137472283813747	-0.352369168627473	0.467488132083924	0.451198948848482
1	8075890	8326936	HAP_6	0.0565410199556541	-1.69868793629692	0.884336173197734	0.0550686440921842
1	8075890	8326936	HAP_7	0.100332594235033	0.807598632297866	0.685734306494778	0.239225973063625
1	8170038	8373080	HAP_1	0.061529933481153	-0.959505077982285	0.8958421887162	0.284430961176234
1	8170038	8373080	HAP_2	0.199556541019956	-0.23035570539385	0.3401623701771	0.498459445353219
1	8170038	8373080	HAP_3	0.0593126385809313	-1.69868793629692	0.884336173197734	0.0550686440921842
1	8170038	8373080	HAP_4	0.263858093126386	0.293856555595773	0.257198920264984	0.2535428880095
1	8170038	8373080	HAP_5	0.125831485587583	-0.078865607210598	0.533236682958757	0.882455371098905
1	8170038	8373080	HAP_6	0.133592017738359	-0.550143842040878	0.539593686199361	0.308218334229264
1	8257321	8464233	HAP_1	0.061529933481153	-0.959505077982285	0.8958421887162	0.284430961176234
1	8257321	8464233	HAP_2	0.0593126385809313	-1.69868793629692	0.884336173197734	0.0550686440921842
1	8257321	8464233	HAP_3	0.261086474501109	0.310122403257255	0.259291592698512	0.232000925813179
1	8257321	8464233	HAP_4	0.124722838137472	-0.078865607210598	0.533236682958757	0.882455371098905
1	8257321	8464233	HAP_5	0.0975609756097561	0.753558249885208	0.728978957318642	0.301549402996145
1	8257321	8464233	HAP_6	0.133592017738359	-0.550143842040878	0.539593686199361	0.308218334229264
1	8305311	8528279	HAP_1	0.249445676274945	0.27742265131039	0.266002450441103	0.297262989488775
1	8305311	8528279	HAP_2	0.121951219512195	-0.078865607210598	0.533236682958757	0.882455371098905
1	8305311	8528279	HAP_3	0.133037694013304	-0.550143842040878	0.539593686199361	0.308218334229264
1	8305311	8528279	HAP_4	0.061529933481153	-0.959505077982285	0.8958421887162	0.284430961176234
1	8305311	8528279	HAP_5	0.0593126385809313	-1.69868793629692	0.884336173197734	0.0550686440921842
1	8305311	8528279	HAP_6	0.0958980044345898	0.753558249885208	0.728978957318642	0.301549402996145
1	8358037	8607680	HAP_1	0.0593126385809313	-1.69868793629692	0.884336173197734	0.0550686440921842
1	8358037	8607680	HAP_2	0.121951219512195	-0.078865607210598	0.533236682958757	0.882455371098905
1	8358037	8607680	HAP_3	0.151330376940133	-0.4858962910052	0.393638903384304	0.217391022978184
1	8358037	8607680	HAP_4	0.310975609756098	0.255314571830793	0.220128135077303	0.246423217764812
1	8358037	8607680	HAP_5	0.0958980044345898	0.753558249885208	0.728978957318642	0.301549402996145
1	8430684	8651065	HAP_1	0.121951219512195	0.0284206824451403	0.513875972565193	0.955906709030008
1	8430684	8651065	HAP_2	0.247228381374723	0.118673834354063	0.255024969908681	0.641800516651314
1	8430684	8651065	HAP_3	0.311529933481153	0.270175503071065	0.219082505142417	0.217822095716911
1	8430684	8651065	HAP_4	0.0593126385809313	-1.69868793629692	0.884336173197734	0.0550686440921842
1	8498193	8707568	HAP_1	0.310975609756098	0.229290301962264	0.218437904654361	0.294149680099901
1	8498193	8707568	HAP_2	0.121951219512195	-0.0693233090179964	0.532878495995631	0.896522950427157
1	8498193	8707568	HAP_3	0.307649667405765	-0.0995463127990498	0.215371210601814	0.644045206904285
1	8575763	8752633	HAP_1	0.121951219512195	-0.0693233090179964	0.532878495995631	0.896522950427157
1	8575763	8752633	HAP_2	0.317627494456763	0.25276483517697	0.214178337260719	0.238252029788548
1	8575763	8752633	HAP_3	0.309312638580931	0.168513059046466	0.215847924408333	0.435185195054795
1	8640490	8812607	HAP_1	0.123059866962306	-0.0693233090179964	0.532878495995631	0.896522950427157
1	8640490	8812607	HAP_2	0.317627494456763	0.25276483517697	0.214178337260719	0.238252029788548
1	8640490	8812607	HAP_3	0.246674057649667	0.150343596402363	0.257064243181536	0.558798095535271
1	8699372	8854887	HAP_1	0.137472283813747	-0.191228677986911	0.496985720070075	0.700494666009267
1	8699372	8854887	HAP_2	0.241130820399113	0.175202296617378	0.261164714039218	0.502490466127942
1	8699372	8854887	HAP_3	0.318736141906874	0.25276483517697	0.214178337260719	0.238252029788548
1	8745844	8914176	HAP_1	0.241685144124169	0.175202296617378	0.261164714039218	0.502490466127942
1	8745844	8914176	HAP_2	0.456762749445676	0.0477974129373425	0.159724205582505	0.764819510784986
1	8787290	8990544	HAP_1	0.244456762749446	0.173780730297893	0.25930907972814	0.502924537835486
1	8787290	8990544	HAP_2	0.533259423503326	-0.237067273405497	0.143019402858641	0.0977534193349466
1	8842230	9051929	HAP_1	0.236141906873614	0.18799775828371	0.269938096523406	0.486330567193088
1	8842230	9051929	HAP_2	0.104212860310421	-0.392805610633453	0.647276951686406	0.544099676111341
1	8842230	9051929	HAP_3	0.324833702882483	0.130094290247392	0.207303144862851	0.530456125272024
1	8903343	9104278	HAP_1	0.235587583148559	0.18799775828371	0.269938096523406	0.486330567193088
1	8903343	9104278	HAP_2	0.104767184035477	-0.482479517602158	0.619315264200122	0.436155720032477
1	8903343	9104278	HAP_3	0.324833702882483	0.130094290247392	0.207303144862851	0.530456125272024
1	8946823	9198237	HAP_1	0.104767184035477	-0.482479517602158	0.619315264200122	0.436155720032477
1	8946823	9198237	HAP_2	0.322062084257206	0.195657812739076	0.209134126340825	0.349753124032168
1	8946823	9198237	HAP_3	0.235033259423503	0.18799775828371	0.269938096523406	0.486330567193088
1	9034299	9245476	HAP_1	0.238359201773836	0.193122573657943	0.265479226660246	0.467142531639424
1	9034299	9245476	HAP_2	0.330376940133038	0.185412832055006	0.207644371329276	0.372133870341955
1	9084433	9289447	HAP_1	0.238913525498891	0.140394090589214	0.261342087034917	0.591260934848958
1	9084433	9289447	HAP_2	0.403547671840355	0.00574055479082672	0.176634413593705	0.974080898391389
1	9172231	9345129	HAP_1	0.1480044345898	-0.475018977764504	0.416991370560162	0.254944193080447
1	9172231	9345129	HAP_2	0.08980044345898	1.05430845100413	0.785710593917941	0.179986148533966
1	9172231	9345129	HAP_3	0.344235033259424	0.168376926956899	0.201019521639965	0.402472201025843
1	9236222	9412234	HAP_1	0.147450110864745	-0.475018977764504	0.416991370560162	0.254944193080447
1	9236222	9412234	HAP_2	0.0892461197339246	1.05430845100413	0.785710593917941	0.179986148533966
1	9236222	9412234	HAP_3	0.343680709534368	0.181284379301502	0.200805608017387	0.366884320754404
1	9271520	9464578	HAP_1	0.143569844789357	-0.475018977764504	0.416991370560162	0.254944193080447
1	9271520	9464578	HAP_2	0.0892461197339246	1.05430845100413	0.785710593917941	0.179986148533966
1	9271520	9464578	HAP_3	0.343126385809313	0.181284379301502	0.200805608017387	0.366884320754404
1	9322111	9515565	HAP_1	0.342572062084257	0.181284379301502	0.200805608017387	0.366884320754404
1	9322111	9515565	HAP_2	0.144124168514412	-0.475018977764504	0.416991370560162	0.254944193080447
1	9322111	9515565	HAP_3	0.0842572062084257	1.05430845100413	0.785710593917941	0.179986148533966
1	9390629	9565793	HAP_1	0.427937915742794	0.216679197730356	0.171545828172022	0.206885122300958
1	9390629	9565793	HAP_2	0.144124168514412	-0.475018977764504	0.416991370560162	0.254944193080447
1	9446832	9620382	HAP_1	0.144124168514412	-0.475018977764504	0.416991370560162	0.254944193080447
1	9446832	9620382	HAP_2	0.0958980044345898	-0.801427816951198	0.782007382643766	0.30572025874676
1	9446832	9620382	HAP_3	0.434035476718404	0.25574963837191	0.169016275368154	0.130592971293834
1	9502502	9663536	HAP_1	0.144124168514412	-0.475018977764504	0.416991370560162	0.254944193080447
1	9502502	9663536	HAP_2	0.433481152993348	0.235542186660968	0.16954470516325	0.165100656079299
1	9502502	9663536	HAP_3	0.1019955654102	-0.8708847517408	0.72427394120583	0.229519255321304
1	9555749	9739491	HAP_1	0.144678492239468	-0.475018977764504	0.416991370560162	0.254944193080447
1	9555749	9739491	HAP_2	0.432926829268293	0.231852343881212	0.169910217522832	0.172737311301982
1	9555749	9739491	HAP_3	0.1019955654102	-0.8708847517408	0.72427394120583	0.229519255321304
1	9592005	9800213	HAP_1	0.135254988913525	-0.521159368563273	0.558731952963078	0.351200337099158
1	9592005	9800213	HAP_2	0.105875831485588	-0.8708847517408	0.72427394120583	0.229519255321304
1	9592005	9800213	HAP_3	0.0848115299334812	1.05430845100413	0.785710593917941	0.179986148533966
1	9592005	9800213	HAP_4	0.350332594235033	0.175589679399373	0.195733341652119	0.369915789275023
1	9639183	9851960	HAP_1	0.148558758314856	-0.518118760467334	0.457779291127479	0.258019905181045
1	9639183	9851960	HAP_2	0.134146341463415	-0.485265178140848	0.582616572683937	0.405121119920115
1	9639183	9851960	HAP_3	0.0837028824833703	1.05430845100413	0.785710593917941	0.179986148533966
1	9639183	9851960	HAP_4	0.365853658536585	0.166295836242661	0.191502076977634	0.385422804831876
1	9710661	9913900	HAP_1	0.134146341463415	-0.485265178140848	0.582616572683937	0.405121119920115
1	9710661	9913900	HAP_2	0.108647450110865	-0.824549039642892	0.642607287299035	0.199780740889946
1	9710661	9913900	HAP_3	0.158536585365854	0.0532978887736331	0.433728788269373	0.902227532413234
1	9710661	9913900	HAP_4	0.284922394678492	0.11039995270293	0.228281837434733	0.628779987290323
1	9710661	9913900	HAP_5	0.0831485587583149	-0.509301009082466	0.841373619611724	0.545120307557103
1	9773647	9958472	HAP_1	0.12860310421286	-0.812600282057136	0.581843588949222	0.162883733519688
1	9773647	9958472	HAP_2	0.158536585365854	0.0532978887736331	0.433728788269373	0.902227532413234
1	9773647	9958472	HAP_3	0.284922394678492	0.11039995270293	0.228281837434733	0.628779987290323
1	9773647	9958472	HAP_4	0.0831485587583149	-0.509301009082466	0.841373619611724	0.545120307557103
1	9773647	9958472	HAP_5	0.14079822616408	-0.485265178140848	0.582616572683937	0.405121119920115
1	9843069	10006649	HAP_1	0.284922394678492	0.11039995270293	0.228281837434733	0.628779987290323
1	9843069	10006649	HAP_2	0.186807095343681	-0.931369543648208	0.349866268782199	0.00790632770589217
1	9843069	10006649	HAP_3	0.122505543237251	-0.352000490516383	0.577253720040875	0.5421602557179
1	9843069	10006649	HAP_4	0.13470066518847	-0.485265178140848	0.582616572683937	0.405121119920115
1	9843069	10006649	HAP_5	0.158536585365854	0.0532978887736331	0.433728788269373	0.902227532413234
1	9893305	10037375	HAP_1	0.13470066518847	-0.485265178140848	0.582616572683937	0.405121119920115
1	9893305	10037375	HAP_2	0.186807095343681	-0.931369543648208	0.349866268782199	0.00790632770589217
1	9893305	10037375	HAP_3	0.285476718403548	0.11039995270293	0.228281837434733	0.628779987290323
1	9893305	10037375	HAP_4	0.133037694013304	-0.352000490516383	0.577253720040875	0.5421602557179
1	9893305	10037375	HAP_5	0.158536585365854	-0.0806165487083524	0.433023572763928	0.852352924570108
1	9947101	10066272	HAP_1	0.123059866962306	-0.352000490516383	0.577253720040875	0.5421602557179
1	9947101	10066272	HAP_2	0.186252771618625	-0.931369543648208	0.349866268782199	0.00790632770589217
1	9947101	10066272	HAP_3	0.13470066518847	-0.485265178140848	0.582616572683937	0.405121119920115
1	9947101	10066272	HAP_4	0.158536585365854	-0.0806165487083524	0.433023572763928	0.852352924570108
1	9947101	10066272	HAP_5	0.286031042128603	0.11039995270293	0.228281837434733	0.628779987290323
1	9995804	10135402	HAP_1	0.13470066518847	-0.485265178140848	0.582616572683937	0.405121119920115
1	9995804	10135402	HAP_2	0.195676274944568	-0.180403621135227	0.324829798499734	0.578775233587673
1	9995804	10135402	HAP_3	0.286031042128603	0.11039995270293	0.228281837434733	0.628779987290323
1	9995804	10135402	HAP_4	0.120288248337029	-0.352000490516383	0.577253720040875	0.5421602557179
1	10029104	10154066	HAP_1	0.287139689578714	0.11039995270293	0.228281837434733	0.628779987290323
1	10029104	10154066	HAP_2	0.187915742793792	-0.381109067750069	0.337680012304768	0.25936682317791
1	10029104	10154066	HAP_3	0.119733924611973	-0.352000490516383	0.577253720040875	0.5421602557179
1	10029104	10154066	HAP_4	0.134146341463415	-0.485265178140848	0.582616572683937	0.405121119920115
1	10052241	10209708	HAP_1	0.0864745011086474	0.538321088239958	0.730966685407007	0.461650610760393
1	10052241	10209708	HAP_2	0.101441241685144	-0.8708847517408	0.72427394120583	0.229519255321304
1	10052241	10209708	HAP_3	0.119733924611973	-0.352000490516383	0.577253720040875	0.5421602557179
1	10052241	10209708	HAP_4	0.0643015521064302	0.703194317493345	0.858318457947396	0.412852121368974
1	10052241	10209708	HAP_5	0.272172949002217	0.0667412565754092	0.237123544886572	0.778421604298164
1	10052241	10209708	HAP_6	0.133592017738359	-0.485265178140848	0.582616572683937	0.405121119920115
1	10115433	10242514	HAP_1	0.279933481152993	0.162046691512417	0.232634942208377	0.486253565094132
1	10115433	10242514	HAP_2	0.0864745011086474	0.538321088239958	0.730966685407007	0.461650610760393
1	10115433	10242514	HAP_3	0.101441241685144	-0.8708847517408	0.72427394120583	0.229519255321304
1	10115433	10242514	HAP_4	0.134146341463415	-0.485265178140848	0.582616572683937	0.405121119920115
1	10115433	10242514	HAP_5	0.124722838137472	-0.199054828058392	0.552040555087385	0.718499039343036
1	10147081	10280606	HAP_1	0.0864745011086474	0.538321088239958	0.730966685407007	0.461650610760393
1	10147081	10280606	HAP_2	0.101441241685144	-0.8708847517408	0.72427394120583	0.229519255321304
1	10147081	10280606	HAP_3	0.131929046563193	-0.24805856754328	0.642647655716314	0.699592972542537
1	10147081	10280606	HAP_4	0.280487804878049	0.161574447572949	0.232007619062816	0.486348686856129
1	10147081	10280606	HAP_5	0.123059866962306	-0.352000490516383	0.577253720040875	0.5421602557179
1	10188215	10329288	HAP_1	0.190687361419069	-0.471983037699015	0.395801642152498	0.233393758117392
1	10188215	10329288	HAP_2	0.0864745011086474	0.538321088239958	0.730966685407007	0.461650610760393
1	10188215	10329288	HAP_3	0.282150776053215	0.161574447572949	0.232007619062816	0.486348686856129
1	10188215	10329288	HAP_4	0.125277161862528	-0.352000490516383	0.577253720040875	0.5421602557179
1	10188215	10329288	HAP_5	0.101441241685144	-0.8708847517408	0.72427394120583	0.229519255321304
1	10236893	10379097	HAP_1	0.125277161862528	-0.352000490516383	0.577253720040875	0.5421602557179
1	10236893	10379097	HAP_2	0.473392461197339	0.125656482300956	0.160080696538179	0.432687837701968
1	10236893	10379097	HAP_3	0.149667405764967	-0.0527338839488842	0.455162899953616	0.907791907767253
1	10236893	10379097	HAP_4	0.100332594235033	-0.8708847517408	0.72427394120583	0.229519255321304
1	10273354	10413209	HAP_1	0.0848115299334812	0.538321088239958	0.730966685407007	0.461650610760393
1	10273354	10413209	HAP_2	0.124722838137472	-0.352000490516383	0.577253720040875	0.5421602557179
1	10273354	10413209	HAP_3	0.0997782705099778	-0.8708847517408	0.72427394120583	0.229519255321304
1	10273354	10413209	HAP_4	0.482815964523282	0.109914875978105	0.157306668132635	0.484903576117649
1	10315745	10453602	HAP_1	0.48059866962306	0.0877215905234253	0.15864291553742	0.58043670186512
1	10315745	10453602	HAP_2	0.0825942350332594	0.538321088239958	0.730966685407007	0.461650610760393
1	10315745	10453602	HAP_3	0.123059866962306	-0.352000490516383	0.577253720040875	0.5421602557179
1	10315745	10453602	HAP_4	0.098669623059867	-0.8708847517408	0.72427394120583	0.229519255321304
1	10361996	10482668	HAP_1	0.0792682926829268	1.00131717849561	0.860480425981954	0.244869087752566
1	10361996	10482668	HAP_2	0.122505543237251	-0.352000490516383	0.577253720040875	0.5421602557179
1	10361996	10482668	HAP_3	0.0975609756097561	-0.838419843692575	0.783276746126411	0.284729583757282
1	10361996	10482668	HAP_4	0.189024390243902	-0.456665048941027	0.410893582363674	0.266698867308225
1	10361996	10482668	HAP_5	0.280487804878049	0.100349258617471	0.235025546208874	0.669503318414685
1	10399147	10523839	HAP_1	0.188470066518847	-0.409757668232078	0.419645342991131	0.329113070938487
1	10399147	10523839	HAP_2	0.279933481152993	0.100349258617471	0.235025546208874	0.669503318414685
1	10399147	10523839	HAP_3	0.0975609756097561	-0.838419843692575	0.783276746126411	0.284729583757282
1	10399147	10523839	HAP_4	0.0798226164079823	1.00131717849561	0.860480425981954	0.244869087752566
1	10399147	10523839	HAP_5	0.120288248337029	-0.21522651896835	0.604988128844191	0.722109728458084
1	10439622	10538971	HAP_1	0.189024390243902	-0.436017200928247	0.411010666104956	0.28905002099556
1	10439622	10538971	HAP_2	0.098669623059867	-0.838419843692575	0.783276746126411	0.284729583757282
1	10439622	10538971	HAP_3	0.28159645232816	0.161574447572949	0.232007619062816	0.486348686856129
1	10439622	10538971	HAP_4	0.12139689578714	-0.21522651896835	0.604988128844191	0.722109728458084
1	10439622	10538971	HAP_5	0.082039911308204	1.00131717849561	0.860480425981954	0.244869087752566
1	10477227	10565732	HAP_1	0.1019955654102	-0.838419843692575	0.783276746126411	0.284729583757282
1	10477227	10565732	HAP_2	0.121951219512195	-0.316753571105334	0.57605957698852	0.582551782823165
1	10477227	10565732	HAP_3	0.28159645232816	0.161574447572949	0.232007619062816	0.486348686856129
1	10477227	10565732	HAP_4	0.272172949002217	0.0435013637562725	0.255379733596917	0.86478157455017
1	10513579	10591457	HAP_1	0.462305986696231	-0.0787543210840225	0.157108367933308	0.616302484322234
1	10513579	10591457	HAP_2	0.282150776053215	0.161574447572949	0.232007619062816	0.486348686856129
1	10513579	10591457	HAP_3	0.121951219512195	-0.316753571105334	0.57605957698852	0.582551782823165
1	10535644	10632901	HAP_1	0.282150776053215	0.161574447572949	0.232007619062816	0.486348686856129
1	10535644	10632901	HAP_2	0.121951219512195	-0.316753571105334	0.57605957698852	0.582551782823165
1	10535644	10632901	HAP_3	0.103658536585366	-0.518660317155298	0.72624519088045	0.475311411481605
1	10535644	10632901	HAP_4	0.189578713968958	-0.400523681963549	0.403921214453164	0.321668048620517
1	10535644	10632901	HAP_5	0.082039911308204	1.00131717849561	0.860480425981954	0.244869087752566
1	10556115	10715729	HAP_1	0.121951219512195	-0.316753571105334	0.57605957698852	0.582551782823165
1	10556115	10715729	HAP_2	0.189578713968958	-0.400523681963549	0.403921214453164	0.321668048620517
1	10556115	10715729	HAP_3	0.082039911308204	1.00131717849561	0.860480425981954	0.244869087752566
1	10556115	10715729	HAP_4	0.282150776053215	0.161574447572949	0.232007619062816	0.486348686856129
1	10580877	10762241	HAP_1	0.260532150776053	0.2364950223088	0.242342786055417	0.329394421609083
1	10580877	10762241	HAP_2	0.186252771618625	-0.461389285344224	0.412712680905143	0.263893314863893
1	10580877	10762241	HAP_3	0.0814855875831486	1.00131717849561	0.860480425981954	0.244869087752566
1	10580877	10762241	HAP_4	0.121951219512195	-0.316753571105334	0.57605957698852	0.582551782823165
1	10610579	10783671	HAP_1	0.261086474501109	0.2364950223088	0.242342786055417	0.329394421609083
1	10610579	10783671	HAP_2	0.186252771618625	-0.461389285344224	0.412712680905143	0.263893314863893
1	10610579	10783671	HAP_3	0.0814855875831486	1.00131717849561	0.860480425981954	0.244869087752566
1	10610579	10783671	HAP_4	0.121951219512195	-0.316753571105334	0.57605957698852	0.582551782823165
1	10692448	10838284	HAP_1	0.254988913525499	0.24798016433377	0.244877096029442	0.311492415905949
1	10692448	10838284	HAP_2	0.0809312638580931	0.0221138885198413	0.879441075809762	0.979944638948954
1	10692448	10838284	HAP_3	0.187915742793792	-0.414574366357827	0.395942742156147	0.29535817349869
1	10692448	10838284	HAP_4	0.121951219512195	-0.316753571105334	0.57605957698852	0.582551782823165
1	10692448	10838284	HAP_5	0.0814855875831486	1.00131717849561	0.860480425981954	0.244869087752566
1	10747495	10888253	HAP_1	0.121951219512195	-0.316753571105334	0.57605957698852	0.582551782823165
1	10747495	10888253	HAP_2	0.254434589800443	0.270489618566728	0.246925446222087	0.27362483555785
1	10747495	10888253	HAP_3	0.0992239467849224	0.225516093164548	0.687548690791596	0.742988760476204
1	10747495	10888253	HAP_4	0.0803769401330377	1.00131717849561	0.860480425981954	0.244869087752566
1	10747495	10888253	HAP_5	0.187915742793792	-0.414574366357827	0.395942742156147	0.29535817349869
1	10776649	10972991	HAP_1	0.248891352549889	0.283721581565794	0.248707093317814	0.254266188478584
1	10776649	10972991	HAP_2	0.0809312638580931	0.0221138885198413	0.879441075809762	0.979944638948954
1	10776649	10972991	HAP_3	0.0803769401330377	1.00131717849561	0.860480425981954	0.244869087752566
1	10776649	10972991	HAP_4	0.187915742793792	-0.414574366357827	0.395942742156147	0.29535817349869
1	10776649	10972991	HAP_5	0.121951219512195	-0.316753571105334	0.57605957698852	0.582551782823165
1	10826689	11037942	HAP_1	0.248337028824834	0.31609473008248	0.250369902627898	0.207096080995825
1	10826689	11037942	HAP_2	0.121951219512195	-0.316753571105334	0.57605957698852	0.582551782823165
1	10826689	11037942	HAP_3	0.199556541019956	-0.577130888376672	0.363028753115914	0.1122430220088
1	10826689	11037942	HAP_4	0.0831485587583149	0.0221138885198413	0.879441075809762	0.979944638948954
1	10826689	11037942	HAP_5	0.0803769401330377	1.00131717849561	0.860480425981954	0.244869087752566
1	10875498	11075998	HAP_1	0.249445676274945	0.31609473008248	0.250369902627898	0.207096080995825
1	10875498	11075998	HAP_2	0.0803769401330377	1.00131717849561	0.860480425981954	0.244869087752566
1	10875498	11075998	HAP_3	0.187915742793792	-0.414574366357827	0.395942742156147	0.29535817349869
1	10875498	11075998	HAP_4	0.0831485587583149	0.0221138885198413	0.879441075809762	0.979944638948954
1	10875498	11075998	HAP_5	0.121951219512195	-0.316753571105334	0.57605957698852	0.582551782823165
1	10957096	11130967	HAP_1	0.180155210643016	-0.435087760378512	0.421029024679317	0.301701816153924
1	10957096	11130967	HAP_2	0.12139689578714	-0.808922617941301	0.593840957721884	0.173483806966999
1	10957096	11130967	HAP_3	0.248891352549889	0.345048012533787	0.252209066852706	0.171625482656233
1	10957096	11130967	HAP_4	0.0803769401330377	1.00131717849561	0.860480425981954	0.244869087752566
1	11028533	11181385	HAP_1	0.251662971175166	0.300462077601061	0.248721596122875	0.22735863656811
1	11028533	11181385	HAP_2	0.0809312638580931	1.00131717849561	0.860480425981954	0.244869087752566
1	11028533	11181385	HAP_3	0.125831485587583	-0.57774470500664	0.553217841596097	0.296614351543003
1	11028533	11181385	HAP_4	0.179046563192905	-0.3274412953872	0.437425576755426	0.454317678970581
1	11068552	11236771	HAP_1	0.120842572062084	-0.982931009717648	0.619541739173429	0.112971273505587
1	11068552	11236771	HAP_2	0.251662971175166	0.300462077601061	0.248721596122875	0.22735863656811
1	11068552	11236771	HAP_3	0.0809312638580931	1.00131717849561	0.860480425981954	0.244869087752566
1	11068552	11236771	HAP_4	0.179046563192905	-0.3274412953872	0.437425576755426	0.454317678970581
1	11117957	11313680	HAP_1	0.261086474501109	-0.0631384420730053	0.277199486190683	0.819875418740949
1	11117957	11313680	HAP_2	0.102549889135255	-0.660055386916936	0.782394656573148	0.399100431715786
1	11117957	11313680	HAP_3	0.120842572062084	-0.982931009717648	0.619541739173429	0.112971273505587
1	11117957	11313680	HAP_4	0.251662971175166	0.300462077601061	0.248721596122875	0.22735863656811
1	11117957	11313680	HAP_5	0.0798226164079823	1.00131717849561	0.860480425981954	0.244869087752566
1	11160981	11394467	HAP_1	0.130820399113082	-0.64470169178205	0.617267621190291	0.296563757670919
1	11160981	11394467	HAP_2	0.130266075388027	-0.24805856754328	0.642647655716314	0.699592972542537
1	11160981	11394467	HAP_3	0.120842572062084	-0.982931009717648	0.619541739173429	0.112971273505587
1	11160981	11394467	HAP_4	0.0803769401330377	1.00131717849561	0.860480425981954	0.244869087752566
1	11160981	11394467	HAP_5	0.195676274944568	0.237931849860848	0.312106508827864	0.446058221558534
1	11227266	11469495	HAP_1	0.0798226164079823	1.00131717849561	0.860480425981954	0.244869087752566
1	11227266	11469495	HAP_2	0.195121951219512	0.237931849860848	0.312106508827864	0.446058221558534
1	11227266	11469495	HAP_3	0.0748337028824834	-1.28656403599943	0.857664030584147	0.133948909247053
1	11227266	11469495	HAP_4	0.120288248337029	-0.982931009717648	0.619541739173429	0.112971273505587
1	11227266	11469495	HAP_5	0.130820399113082	-0.279199524964043	0.610346500961573	0.647463501775341
1	11296054	11519084	HAP_1	0.177383592017738	-0.403279362446196	0.406049365304016	0.32089338278432
1	11296054	11519084	HAP_2	0.200665188470067	0.257325693619978	0.308417740591619	0.404312757364329
1	11296054	11519084	HAP_3	0.131374722838137	-0.279199524964043	0.610346500961573	0.647463501775341
1	11296054	11519084	HAP_4	0.0792682926829268	1.00131717849561	0.860480425981954	0.244869087752566
1	11368762	11586009	HAP_1	0.118070953436807	-1.21172849379624	0.695043447380673	0.0816120425525069
1	11368762	11586009	HAP_2	0.281042128603104	0.261904570782002	0.246844974348917	0.288974278575256
1	11368762	11586009	HAP_3	0.0909090909090909	-1.4779200388956	0.724444675469045	0.0416381526642022
1	11368762	11586009	HAP_4	0.131374722838137	-0.279199524964043	0.610346500961573	0.647463501775341
1	11443076	11667549	HAP_1	0.0947893569844789	-0.862130326554462	0.785298587363673	0.272572658840515
1	11443076	11667549	HAP_2	0.0914634146341463	-1.43799820128206	0.678702850396778	0.0343888231959536
1	11443076	11667549	HAP_3	0.123614190687361	-1.21172849379624	0.695043447380673	0.0816120425525069
1	11443076	11667549	HAP_4	0.131374722838137	-0.279199524964043	0.610346500961573	0.647463501775341
1	11443076	11667549	HAP_5	0.318736141906874	0.288976656515737	0.222228618081276	0.193815462869083
1	11495736	11731681	HAP_1	0.135254988913525	-0.279199524964043	0.610346500961573	0.647463501775341
1	11495736	11731681	HAP_2	0.0914634146341463	-1.43799820128206	0.678702850396778	0.0343888231959536
1	11495736	11731681	HAP_3	0.0947893569844789	-0.862130326554462	0.785298587363673	0.272572658840515
1	11495736	11731681	HAP_4	0.215077605321508	0.364406064144032	0.294907066902734	0.216909880155747
1	11495736	11731681	HAP_5	0.23669623059867	0.0608236535893853	0.27476878397243	0.824860601766677
1	11562944	11776956	HAP_1	0.135809312638581	-0.279199524964043	0.610346500961573	0.647463501775341
1	11562944	11776956	HAP_2	0.0920177383592018	-1.43799820128206	0.678702850396778	0.0343888231959536
1	11562944	11776956	HAP_3	0.214523281596452	0.364406064144032	0.294907066902734	0.216909880155747
1	11562944	11776956	HAP_4	0.357538802660754	0.075096076254423	0.204162921387196	0.713091830408425
1	11635516	11833307	HAP_1	0.214523281596452	0.364406064144032	0.294907066902734	0.216909880155747
1	11635516	11833307	HAP_2	0.356984478935698	0.0639052890667931	0.205021823413123	0.755341660919841
1	11635516	11833307	HAP_3	0.131929046563193	-0.279199524964043	0.610346500961573	0.647463501775341
1	11635516	11833307	HAP_4	0.0920177383592018	-1.43799820128206	0.678702850396778	0.0343888231959536
1	11715739	11880489	HAP_1	0.136917960088692	-0.588652819647983	0.470746547433651	0.211458190375057
1	11715739	11880489	HAP_2	0.214523281596452	0.364406064144032	0.294907066902734	0.216909880155747
1	11715739	11880489	HAP_3	0.354767184035477	0.0817839380889274	0.205894292820321	0.691305568076963
1	11715739	11880489	HAP_4	0.134146341463415	-0.51705528094536	0.557438505308927	0.353889822565685
1	11768871	11915013	HAP_1	0.202882483370288	-0.0165609816228939	0.333986940992908	0.960463667539587
1	11768871	11915013	HAP_2	0.214523281596452	0.364406064144032	0.294907066902734	0.216909880155747
1	11768871	11915013	HAP_3	0.134146341463415	-0.51705528094536	0.557438505308927	0.353889822565685
1	11768871	11915013	HAP_4	0.363636363636364	0.0118488068474065	0.200471583815077	0.952882021815418
1	11807482	11964513	HAP_1	0.214523281596452	0.364406064144032	0.294907066902734	0.216909880155747
1	11807482	11964513	HAP_2	0.290465631929047	-0.119512936339797	0.249739193776994	0.632375765548601
1	11807482	11964513	HAP_3	0.363636363636364	0.0118488068474065	0.200471583815077	0.952882021815418
1	11869629	12059144	HAP_1	0.327605321507761	0.0492574403649725	0.22700844535378	0.828269776008932
1	11869629	12059144	HAP_2	0.213968957871397	0.348104154528416	0.298323092495405	0.243575927182025
1	11869629	12059144	HAP_3	0.14079822616408	-0.328034945808856	0.558271899255613	0.556956784534001
1	11869629	12059144	HAP_4	0.0920177383592018	-1.46485054987483	0.724673926385805	0.0435383574141254
1	11907907	12100919	HAP_1	0.327050997782705	0.0492574403649725	0.22700844535378	0.828269776008932
1	11907907	12100919	HAP_2	0.213968957871397	0.348104154528416	0.298323092495405	0.243575927182025
1	11907907	12100919	HAP_3	0.14079822616408	-0.328034945808856	0.558271899255613	0.556956784534001
1	11907907	12100919	HAP_4	0.0920177383592018	-1.46485054987483	0.724673926385805	0.0435383574141254
1	11934480	12184244	HAP_1	0.32649667405765	0.0492574403649725	0.22700844535378	0.828269776008932
1	11934480	12184244	HAP_2	0.213968957871397	0.348104154528416	0.298323092495405	0.243575927182025
1	11934480	12184244	HAP_3	0.141352549889135	-0.328034945808856	0.558271899255613	0.556956784534001
1	11934480	12184244	HAP_4	0.0920177383592018	-1.46485054987483	0.724673926385805	0.0435383574141254
1	12036167	12253784	HAP_1	0.205654101995565	0.329558714063929	0.308323573216817	0.285417081453421
1	12036167	12253784	HAP_2	0.323170731707317	-0.149389703450221	0.228161233262673	0.512794884598954
1	12036167	12253784	HAP_3	0.209534368070953	0.169722779780984	0.328834290011362	0.605888697859336
1	12036167	12253784	HAP_4	0.0909090909090909	-1.46485054987483	0.724673926385805	0.0435383574141254
1	12077285	12310963	HAP_1	0.176829268292683	-0.412035456414409	0.405021412854049	0.30927909025157
1	12077285	12310963	HAP_2	0.145787139689579	-0.424185368493145	0.487491672034888	0.384459495576184
1	12077285	12310963	HAP_3	0.209534368070953	0.169722779780984	0.328834290011362	0.605888697859336
1	12077285	12310963	HAP_4	0.0920177383592018	-1.46485054987483	0.724673926385805	0.0435383574141254
1	12077285	12310963	HAP_5	0.20509977827051	0.329558714063929	0.308323573216817	0.285417081453421
1	12159225	12367799	HAP_1	0.176274944567627	-0.412035456414409	0.405021412854049	0.30927909025157
1	12159225	12367799	HAP_2	0.131374722838137	-0.279199524964043	0.610346500961573	0.647463501775341
1	12159225	12367799	HAP_3	0.0787139689578714	0.368782931020073	0.865761785968311	0.670237542082717
1	12159225	12367799	HAP_4	0.0920177383592018	-1.46485054987483	0.724673926385805	0.0435383574141254
1	12159225	12367799	HAP_5	0.205654101995565	0.329558714063929	0.308323573216817	0.285417081453421
1	12228328	12410625	HAP_1	0.175720620842572	-0.412035456414409	0.405021412854049	0.30927909025157
1	12228328	12410625	HAP_2	0.150221729490022	-0.624221647851844	0.436494531730625	0.153045704883123
1	12228328	12410625	HAP_3	0.131374722838137	-0.279199524964043	0.610346500961573	0.647463501775341
1	12228328	12410625	HAP_4	0.209534368070953	0.329558714063929	0.308323573216817	0.285417081453421
1	12228328	12410625	HAP_5	0.0659645232815965	0.368782931020073	0.865761785968311	0.670237542082717
1	12288899	12447748	HAP_1	0.132483370288248	-0.38766362137805	0.557784093405539	0.487232779654145
1	12288899	12447748	HAP_2	0.209534368070953	0.329558714063929	0.308323573216817	0.285417081453421
1	12288899	12447748	HAP_3	0.241685144124169	-0.232629777322398	0.277922260015569	0.402799626399554
1	12288899	12447748	HAP_4	0.214523281596452	-0.218246075620031	0.320733821320422	0.496391322183637
1	12349904	12495996	HAP_1	0.223392461197339	-0.241871341783186	0.309305619559387	0.43443353211509
1	12349904	12495996	HAP_2	0.131374722838137	-0.38766362137805	0.557784093405539	0.487232779654145
1	12349904	12495996	HAP_3	0.209534368070953	0.329558714063929	0.308323573216817	0.285417081453421
1	12349904	12495996	HAP_4	0.065410199556541	0.368782931020073	0.865761785968311	0.670237542082717
1	12349904	12495996	HAP_5	0.116962305986696	-1.21172849379624	0.695043447380673	0.0816120425525069
1	12391498	12566832	HAP_1	0.065410199556541	0.368782931020073	0.865761785968311	0.670237542082717
1	12391498	12566832	HAP_2	0.118070953436807	-1.21172849379624	0.695043447380673	0.0816120425525069
1	12391498	12566832	HAP_3	0.209534368070953	0.329558714063929	0.308323573216817	0.285417081453421
1	12391498	12566832	HAP_4	0.131374722838137	-0.38766362137805	0.557784093405539	0.487232779654145
1	12391498	12566832	HAP_5	0.245565410199557	-0.291497804776167	0.28944534746724	0.314165073932447
1	12442460	12631796	HAP_1	0.130820399113082	-0.38766362137805	0.557784093405539	0.487232779654145
1	12442460	12631796	HAP_2	0.220066518847007	-0.134400516994937	0.323110145709019	0.677540522782239
1	12442460	12631796	HAP_3	0.065410199556541	0.368782931020073	0.865761785968311	0.670237542082717
1	12442460	12631796	HAP_4	0.20509977827051	0.384288962075074	0.315407140906371	0.223398971296271
1	12442460	12631796	HAP_5	0.118070953436807	-1.21172849379624	0.695043447380673	0.0816120425525069
1	12479322	12693559	HAP_1	0.116962305986696	-1.21172849379624	0.695043447380673	0.0816120425525069
1	12479322	12693559	HAP_2	0.196784922394678	0.328184328387192	0.32806339765824	0.317404356998699
1	12479322	12693559	HAP_3	0.065410199556541	0.368782931020073	0.865761785968311	0.670237542082717
1	12479322	12693559	HAP_4	0.0931263858093126	-1.51696658954744	0.781475917336043	0.0525551032107871
1	12543647	12775375	HAP_1	0.0931263858093126	-1.51696658954744	0.781475917336043	0.0525551032107871
1	12543647	12775375	HAP_2	0.065410199556541	0.368782931020073	0.865761785968311	0.670237542082717
1	12543647	12775375	HAP_3	0.196784922394678	0.328184328387192	0.32806339765824	0.317404356998699
1	12543647	12775375	HAP_4	0.116962305986696	-1.21172849379624	0.695043447380673	0.0816120425525069
1	12606447	12853203	HAP_1	0.0936807095343681	-1.51696658954744	0.781475917336043	0.0525551032107871
1	12606447	12853203	HAP_2	0.197339246119734	0.328184328387192	0.32806339765824	0.317404356998699
1	12606447	12853203	HAP_3	0.190133037694013	-0.142422092685908	0.343226866715612	0.678278401141714
1	12676844	12903805	HAP_1	0.203991130820399	0.300917037279257	0.315992023287745	0.341207171726409
1	12676844	12903805	HAP_2	0.126940133037694	-0.449585742809755	0.564437280319586	0.425942345234647
1	12676844	12903805	HAP_3	0.338137472283814	-0.264895432675141	0.20956751814401	0.20655776990807
1	12676844	12903805	HAP_4	0.0936807095343681	-1.51696658954744	0.781475917336043	0.0525551032107871
1	12743592	12950327	HAP_1	0.203991130820399	0.300917037279257	0.315992023287745	0.341207171726409
1	12743592	12950327	HAP_2	0.0936807095343681	-1.51696658954744	0.781475917336043	0.0525551032107871
1	12743592	12950327	HAP_3	0.126385809312639	-0.449585742809755	0.564437280319586	0.425942345234647
1	12743592	12950327	HAP_4	0.412416851441242	-0.325653799476054	0.175891929492313	0.0644373654695281
1	12837234	13034308	HAP_1	0.0936807095343681	-1.51696658954744	0.781475917336043	0.0525551032107871
1	12837234	13034308	HAP_2	0.412971175166297	-0.30252603812883	0.175036597370534	0.0842711490393292
1	12837234	13034308	HAP_3	0.203991130820399	0.300917037279257	0.315992023287745	0.341207171726409
1	12887875	13085347	HAP_1	0.203436807095344	0.300917037279257	0.315992023287745	0.341207171726409
1	12887875	13085347	HAP_2	0.401884700665188	-0.346942761787278	0.180230275259067	0.0545485128625375
1	12887875	13085347	HAP_3	0.0936807095343681	-1.51696658954744	0.781475917336043	0.0525551032107871
1	12934724	13112862	HAP_1	0.0931263858093126	-1.51696658954744	0.781475917336043	0.0525551032107871
1	12934724	13112862	HAP_2	0.203436807095344	0.300917037279257	0.315992023287745	0.341207171726409
1	12934724	13112862	HAP_3	0.287139689578714	-0.277583689276182	0.2507387023184	0.268565890002044
1	12980154	13158835	HAP_1	0.0931263858093126	-1.51696658954744	0.781475917336043	0.0525551032107871
1	12980154	13158835	HAP_2	0.203436807095344	0.300917037279257	0.315992023287745	0.341207171726409
1	12980154	13158835	HAP_3	0.287139689578714	-0.277583689276182	0.2507387023184	0.268565890002044
1	13080688	13212735	HAP_1	0.0681818181818182	-2.14490305259728	0.871374692386889	0.0140240398252601
1	13080688	13212735	HAP_2	0.210088691796009	0.164998644621563	0.30963996830128	0.594254968734699
1	13080688	13212735	HAP_3	0.378048780487805	-0.242443030577101	0.190893400732971	0.204401247459541
1	13107909	13288892	HAP_1	0.0681818181818182	-2.14490305259728	0.871374692386889	0.0140240398252601
1	13107909	13288892	HAP_2	0.463968957871397	0.00490303690123167	0.161988984411109	0.975860335596011
1	13107909	13288892	HAP_3	0.213414634146341	0.18053060961469	0.299266396259596	0.546500356913399
1	13141007	13331772	HAP_1	0.206208425720621	0.19607494918	0.306037439418836	0.521889599509897
1	13141007	13331772	HAP_2	0.0681818181818182	-2.14490305259728	0.871374692386889	0.0140240398252601
1	13141007	13331772	HAP_3	0.324833702882483	0.0175927803250518	0.223922189236335	0.937395122805571
1	13141007	13331772	HAP_4	0.0670731707317073	0.614436099189525	0.789347532599679	0.436534407721705
1	13207040	13395358	HAP_1	0.0681818181818182	-2.14490305259728	0.871374692386889	0.0140240398252601
1	13207040	13395358	HAP_2	0.225609756097561	-0.260466832689101	0.308409969357017	0.398590811345975
1	13207040	13395358	HAP_3	0.0670731707317073	0.614436099189525	0.789347532599679	0.436534407721705
1	13207040	13395358	HAP_4	0.206762749445676	0.19607494918	0.306037439418836	0.521889599509897
1	13253220	13439013	HAP_1	0.134146341463415	-0.977384693262577	0.587271337578956	0.0964086257878874
1	13253220	13439013	HAP_2	0.0914634146341463	-1.51595829826386	0.855186218920013	0.0766267013354234
1	13253220	13439013	HAP_3	0.0670731707317073	0.614436099189525	0.789347532599679	0.436534407721705
1	13253220	13439013	HAP_4	0.208980044345898	0.152159597900208	0.302403926080241	0.614971684136728
1	13253220	13439013	HAP_5	0.0676274944567627	-2.14490305259728	0.871374692386889	0.0140240398252601
1	13325800	13492360	HAP_1	0.0670731707317073	0.614436099189525	0.789347532599679	0.436534407721705
1	13325800	13492360	HAP_2	0.189578713968958	-0.472355097053551	0.333226001475865	0.156680827037096
1	13325800	13492360	HAP_3	0.208980044345898	0.152159597900208	0.302403926080241	0.614971684136728
1	13325800	13492360	HAP_4	0.0914634146341463	-1.51595829826386	0.855186218920013	0.0766267013354234
1	13376228	13532908	HAP_1	0.133037694013304	-0.749891781035928	0.639529908876558	0.241283521951406
1	13376228	13532908	HAP_2	0.260532150776053	-0.230811480471812	0.2407697589799	0.338000855143047
1	13376228	13532908	HAP_3	0.208980044345898	0.152159597900208	0.302403926080241	0.614971684136728
1	13376228	13532908	HAP_4	0.0909090909090909	-1.51595829826386	0.855186218920013	0.0766267013354234
1	13376228	13532908	HAP_5	0.171840354767184	0.943548177338927	0.469908271221792	0.0449516714358797
1	13424571	13580209	HAP_1	0.164634146341463	-0.903356281117278	0.469457485886741	0.0546414634717925
1	13424571	13580209	HAP_2	0.415188470066519	-0.131089730220422	0.174393750151314	0.452437518425716
1	13424571	13580209	HAP_3	0.208980044345898	0.152159597900208	0.302403926080241	0.614971684136728
1	13463249	13598030	HAP_1	0.414079822616408	-0.131718863710825	0.174371576258878	0.450214000279263
1	13463249	13598030	HAP_2	0.208980044345898	0.152159597900208	0.302403926080241	0.614971684136728
1	13463249	13598030	HAP_3	0.164634146341463	-0.903356281117278	0.469457485886741	0.0546414634717925
1	13525711	13668972	HAP_1	0.111419068736142	-1.19542221541722	0.747461627785277	0.110107240024691
1	13525711	13668972	HAP_2	0.200110864745011	-0.000599483398383119	0.310168790987607	0.998458311175937
1	13525711	13668972	HAP_3	0.0875831485587583	-1.51595829826386	0.855186218920013	0.0766267013354234
1	13525711	13668972	HAP_4	0.192350332594235	0.459887922869708	0.326900329154966	0.159832066019708
1	13560034	13725800	HAP_1	0.192350332594235	0.459887922869708	0.326900329154966	0.159832066019708
1	13560034	13725800	HAP_2	0.0875831485587583	-1.51595829826386	0.855186218920013	0.0766267013354234
1	13560034	13725800	HAP_3	0.111419068736142	-1.19542221541722	0.747461627785277	0.110107240024691
1	13560034	13725800	HAP_4	0.0659645232815965	0.614436099189525	0.789347532599679	0.436534407721705
1	13560034	13725800	HAP_5	0.0687361419068736	-2.14490305259728	0.871374692386889	0.0140240398252601
1	13593070	13778296	HAP_1	0.192350332594235	0.459887922869708	0.326900329154966	0.159832066019708
1	13593070	13778296	HAP_2	0.0875831485587583	-1.51595829826386	0.855186218920013	0.0766267013354234
1	13593070	13778296	HAP_3	0.111419068736142	-1.19542221541722	0.747461627785277	0.110107240024691
1	13593070	13778296	HAP_4	0.0659645232815965	0.614436099189525	0.789347532599679	0.436534407721705
1	13657759	13850697	HAP_1	0.304878048780488	0.423781388476952	0.223985979425728	0.0588157730637573
1	13657759	13850697	HAP_2	0.0659645232815965	0.614436099189525	0.789347532599679	0.436534407721705
1	13657759	13850697	HAP_3	0.1019955654102	-1.51382382272742	0.781853291651711	0.0531599744300025
1	13711980	13936005	HAP_1	0.0709534368070953	-1.35283155396439	0.852449154193752	0.112869631811524
1	13711980	13936005	HAP_2	0.406873614190687	0.231415995096541	0.176320260687271	0.189698540803111
1	13711980	13936005	HAP_3	0.169068736141907	-0.217824882261038	0.40056611297585	0.586720553073397
1	13711980	13936005	HAP_4	0.0726164079822616	-2.03991990315073	0.787915580636477	0.00978256746967751
1	13711980	13936005	HAP_5	0.0670731707317073	0.614436099189525	0.789347532599679	0.436534407721705
1	13746152	14037621	HAP_1	0.240022172949002	-0.1768163781856	0.269425458173105	0.511818967415492
1	13746152	14037621	HAP_2	0.144124168514412	-1.04260767538135	0.41077930094657	0.0113146067009771
1	13746152	14037621	HAP_3	0.0670731707317073	0.614436099189525	0.789347532599679	0.436534407721705
1	13746152	14037621	HAP_4	0.405764966740576	0.231415995096541	0.176320260687271	0.189698540803111
1	13834725	14062958	HAP_1	0.315410199556541	0.00218491338630107	0.209590389816033	0.991684795842046
1	13834725	14062958	HAP_2	0.405764966740576	0.231415995096541	0.176320260687271	0.189698540803111
1	13834725	14062958	HAP_3	0.151884700665188	-0.932449036063843	0.40221345316738	0.0206594376594927
1	13834725	14062958	HAP_4	0.0676274944567627	0.614436099189525	0.789347532599679	0.436534407721705
1	13910692	14114440	HAP_1	0.0787139689578714	-2.09989300488373	0.881578172644288	0.0174297590212842
1	13910692	14114440	HAP_2	0.32649667405765	0.152751672549126	0.210864293553433	0.469006203816312
1	13910692	14114440	HAP_3	0.0831485587583149	-1.52563135963897	0.729064767918014	0.0366690822369686
1	13910692	14114440	HAP_4	0.0670731707317073	0.614436099189525	0.789347532599679	0.436534407721705
1	13910692	14114440	HAP_5	0.202882483370288	-0.223188495061532	0.317840523801003	0.482736527139678
1	13910692	14114440	HAP_6	0.145232815964523	0.106404083363497	0.485975521494377	0.826739664634171
1	14004385	14194506	HAP_1	0.0787139689578714	-2.09989300488373	0.881578172644288	0.0174297590212842
1	14004385	14194506	HAP_2	0.325388026607539	0.151488999179601	0.213087051621183	0.477316932765581
1	14004385	14194506	HAP_3	0.0659645232815965	0.614436099189525	0.789347532599679	0.436534407721705
1	14004385	14194506	HAP_4	0.197339246119734	-0.0472918729600518	0.314236585124009	0.880406130498784
1	14004385	14194506	HAP_5	0.1480044345898	-0.808810221918834	0.517107032732202	0.118148550393626
1	14058696	14248776	HAP_1	0.065410199556541	0.614436099189525	0.789347532599679	0.436534407721705
1	14058696	14248776	HAP_2	0.116407982261641	-0.0331810081789826	0.639700553990405	0.95864425424465
1	14058696	14248776	HAP_3	0.0787139689578714	-2.09989300488373	0.881578172644288	0.0174297590212842
1	14058696	14248776	HAP_4	0.325388026607539	0.151488999179601	0.213087051621183	0.477316932765581
1	14091291	14286844	HAP_1	0.325388026607539	0.151488999179601	0.213087051621183	0.477316932765581
1	14091291	14286844	HAP_2	0.065410199556541	0.614436099189525	0.789347532599679	0.436534407721705
1	14091291	14286844	HAP_3	0.116407982261641	-0.0331810081789826	0.639700553990405	0.95864425424465
1	14091291	14286844	HAP_4	0.146341463414634	-0.91025447988162	0.509448128998909	0.0743191795111159
1	14174967	14320480	HAP_1	0.0681818181818182	-2.14490305259728	0.871374692386889	0.0140240398252601
1	14174967	14320480	HAP_2	0.146341463414634	-0.91025447988162	0.509448128998909	0.0743191795111159
1	14174967	14320480	HAP_3	0.0742793791574279	0.688523682018505	0.732431536414034	0.347446270077708
1	14174967	14320480	HAP_4	0.116407982261641	-0.0331810081789826	0.639700553990405	0.95864425424465
1	14174967	14320480	HAP_5	0.325942350332594	0.171638646133431	0.212003708484362	0.418385542044595
1	14235061	14353940	HAP_1	0.229490022172949	-0.63046747758411	0.324016613635207	0.0519951085212206
1	14235061	14353940	HAP_2	0.0920177383592018	-1.89484725516612	0.681107884824711	0.00551676100364333
1	14235061	14353940	HAP_3	0.487250554323725	0.106319646723788	0.153593222365526	0.488982609800907
1	14235061	14353940	HAP_4	0.0665188470066519	0.614436099189525	0.789347532599679	0.436534407721705
1	14277857	14409719	HAP_1	0.517184035476718	0.233322432705599	0.146105455651108	0.110633254184299
1	14277857	14409719	HAP_2	0.0659645232815965	0.614436099189525	0.789347532599679	0.436534407721705
1	14277857	14409719	HAP_3	0.0942350332594235	-0.0494066018789182	0.800372383970137	0.950792107467523
1	14277857	14409719	HAP_4	0.147450110864745	-0.91025447988162	0.509448128998909	0.0743191795111159
1	14300401	14464404	HAP_1	0.515521064301552	0.221712723094448	0.146496358965195	0.130524604726406
1	14300401	14464404	HAP_2	0.0659645232815965	0.614436099189525	0.789347532599679	0.436534407721705
1	14300401	14464404	HAP_3	0.0936807095343681	-0.0494066018789182	0.800372383970137	0.950792107467523
1	14300401	14464404	HAP_4	0.147450110864745	-0.91025447988162	0.509448128998909	0.0743191795111159
1	14340365	14529990	HAP_1	0.108647450110865	-1.17157010120908	0.680691445103017	0.0855720534652223
1	14340365	14529990	HAP_2	0.130266075388027	0.0255261765312091	0.57879867748688	0.964833006031645
1	14340365	14529990	HAP_3	0.256651884700665	0.0109947737704882	0.270743440715463	0.967616275525642
1	14340365	14529990	HAP_4	0.065410199556541	0.91171160751472	0.861703431062145	0.290327301621587
1	14340365	14529990	HAP_5	0.144678492239468	-0.91025447988162	0.509448128998909	0.0743191795111159
1	14398852	14590649	HAP_1	0.144678492239468	-0.91025447988162	0.509448128998909	0.0743191795111159
1	14398852	14590649	HAP_2	0.0903547671840355	-1.31681220943758	0.783011705745259	0.0929729273380762
1	14398852	14590649	HAP_3	0.0687361419068736	-2.14490305259728	0.871374692386889	0.0140240398252601
1	14398852	14590649	HAP_4	0.184589800443459	0.0430895080259868	0.362829155485927	0.9054925088985
1	14398852	14590649	HAP_5	0.065410199556541	0.91171160751472	0.861703431062145	0.290327301621587
1	14444478	14655035	HAP_1	0.0648558758314856	0.91171160751472	0.861703431062145	0.290327301621587
1	14444478	14655035	HAP_2	0.116962305986696	-0.0331810081789826	0.639700553990405	0.95864425424465
1	14444478	14655035	HAP_3	0.144678492239468	-0.91025447988162	0.509448128998909	0.0743191795111159
1	14444478	14655035	HAP_4	0.156873614190687	-0.9234358624119	0.456478861232069	0.0433767439637359
1	14444478	14655035	HAP_5	0.0548780487804878	0.0443016868147126	0.788488188243802	0.955206572487926
1	14444478	14655035	HAP_6	0.129711751662971	-0.273964870016449	0.56244643899456	0.626311058595131
1	14508643	14723669	HAP_1	0.116962305986696	-0.0331810081789826	0.639700553990405	0.95864425424465
1	14508643	14723669	HAP_2	0.0548780487804878	0.0443016868147126	0.788488188243802	0.955206572487926
1	14508643	14723669	HAP_3	0.159090909090909	-0.9234358624119	0.456478861232069	0.0433767439637359
1	14508643	14723669	HAP_4	0.129711751662971	-0.273964870016449	0.56244643899456	0.626311058595131
1	14508643	14723669	HAP_5	0.211751662971175	-0.440854200611582	0.350335424958778	0.208585661302757
1	14508643	14723669	HAP_6	0.0676274944567627	0.91171160751472	0.861703431062145	0.290327301621587
1	14563828	14775232	HAP_1	0.0548780487804878	0.0443016868147126	0.788488188243802	0.955206572487926
1	14563828	14775232	HAP_2	0.085920177383592	-1.51595829826386	0.855186218920013	0.0766267013354234
1	14563828	14775232	HAP_3	0.130820399113082	-0.273964870016449	0.56244643899456	0.626311058595131
1	14563828	14775232	HAP_4	0.211751662971175	-0.440854200611582	0.350335424958778	0.208585661302757
1	14563828	14775232	HAP_5	0.130820399113082	-1.27693933175005	0.487146347561127	0.00891007417459238
1	14563828	14775232	HAP_6	0.0637472283813747	0.91171160751472	0.861703431062145	0.290327301621587
1	14629667	14813674	HAP_1	0.266629711751663	-0.187587441751624	0.264508891329912	0.478391626786415
1	14629667	14813674	HAP_2	0.130820399113082	-1.27693933175005	0.487146347561127	0.00891007417459238
1	14629667	14813674	HAP_3	0.0637472283813747	0.91171160751472	0.861703431062145	0.290327301621587
1	14629667	14813674	HAP_4	0.085920177383592	-1.51595829826386	0.855186218920013	0.0766267013354234
1	14629667	14813674	HAP_5	0.131374722838137	-0.273964870016449	0.56244643899456	0.626311058595131
1	14709803	14871304	HAP_1	0.085920177383592	-1.51595829826386	0.855186218920013	0.0766267013354234
1	14709803	14871304	HAP_2	0.338137472283814	-0.293053455662535	0.208578716550135	0.160370090611337
1	14709803	14871304	HAP_3	0.131929046563193	-1.28638240734185	0.474800228060328	0.00687197450349273
1	14709803	14871304	HAP_4	0.0637472283813747	0.91171160751472	0.861703431062145	0.290327301621587
1	14709803	14871304	HAP_5	0.138026607538803	-0.226385513635295	0.48783215462918	0.642715251260917
1	14762452	14901630	HAP_1	0.0637472283813747	0.91171160751472	0.861703431062145	0.290327301621587
1	14762452	14901630	HAP_2	0.142461197339246	-0.267410651969677	0.514987768673775	0.603711255355531
1	14762452	14901630	HAP_3	0.457871396895787	-0.333858766155954	0.160608997348997	0.0379307357228206
1	14762452	14901630	HAP_4	0.138026607538803	-0.226385513635295	0.48783215462918	0.642715251260917
1	14804510	14946992	HAP_1	0.457871396895787	-0.333858766155954	0.160608997348997	0.0379307357228206
1	14804510	14946992	HAP_2	0.138026607538803	-0.226385513635295	0.48783215462918	0.642715251260917
1	14804510	14946992	HAP_3	0.0637472283813747	0.91171160751472	0.861703431062145	0.290327301621587
1	14804510	14946992	HAP_4	0.142461197339246	-0.267410651969677	0.514987768673775	0.603711255355531
1	14854129	15009567	HAP_1	0.698447893569845	-0.0480578242588475	0.130646650281197	0.713075761463438
1	14854129	15009567	HAP_2	0.0637472283813747	0.91171160751472	0.861703431062145	0.290327301621587
1	14854129	15009567	HAP_3	0.138026607538803	-0.226385513635295	0.48783215462918	0.642715251260917
1	14890884	15068643	HAP_1	0.383592017738359	-0.019262087392567	0.182712875328498	0.916064173898851
1	14890884	15068643	HAP_2	0.313747228381375	-0.16547432740994	0.226208695261072	0.464659378978597
1	14890884	15068643	HAP_3	0.0637472283813747	0.91171160751472	0.861703431062145	0.290327301621587
1	14890884	15068643	HAP_4	0.138026607538803	-0.226385513635295	0.48783215462918	0.642715251260917
1	14928233	15107973	HAP_1	0.382483370288248	-0.019262087392567	0.182712875328498	0.916064173898851
1	14928233	15107973	HAP_2	0.313747228381375	-0.16547432740994	0.226208695261072	0.464659378978597
1	14928233	15107973	HAP_3	0.138026607538803	-0.226385513635295	0.48783215462918	0.642715251260917
1	14928233	15107973	HAP_4	0.0637472283813747	0.91171160751472	0.861703431062145	0.290327301621587
1	14986215	15176283	HAP_1	0.259423503325942	-0.191319884249545	0.261995884877058	0.46543585802245
1	14986215	15176283	HAP_2	0.257206208425721	-0.13631796113028	0.267470028275919	0.610418303251524
1	14986215	15176283	HAP_3	0.271064301552106	-0.204553489872489	0.261650111645529	0.434550538831179
1	14986215	15176283	HAP_4	0.0886917960088692	-1.62823631033087	0.859215866471854	0.0584131862806075
1	14986215	15176283	HAP_5	0.0637472283813747	0.91171160751472	0.861703431062145	0.290327301621587
1	15043428	15233923	HAP_1	0.0648558758314856	0.91171160751472	0.861703431062145	0.290327301621587
1	15043428	15233923	HAP_2	0.259423503325942	-0.191319884249545	0.261995884877058	0.46543585802245
1	15043428	15233923	HAP_3	0.162416851441242	-0.138839728713337	0.4253144028693	0.744168142610001
1	15043428	15233923	HAP_4	0.266075388026608	-0.227308848847614	0.265886886411538	0.392832362683637
1	15092475	15295952	HAP_1	0.259423503325942	-0.191319884249545	0.261995884877058	0.46543585802245
1	15092475	15295952	HAP_2	0.0659645232815965	0.91171160751472	0.861703431062145	0.290327301621587
1	15092475	15295952	HAP_3	0.134146341463415	-0.226385513635295	0.48783215462918	0.642715251260917
1	15092475	15295952	HAP_4	0.187915742793792	-0.0717290009866917	0.373965987341881	0.847937802222958
1	15151447	15377098	HAP_1	0.259423503325942	-0.191319884249545	0.261995884877058	0.46543585802245
1	15151447	15377098	HAP_2	0.132483370288248	-0.226385513635295	0.48783215462918	0.642715251260917
1	15151447	15377098	HAP_3	0.1019955654102	0.246464703127819	0.72336190521415	0.733394012938718
1	15151447	15377098	HAP_4	0.085920177383592	-1.51595829826386	0.855186218920013	0.0766267013354234
1	15151447	15377098	HAP_5	0.065410199556541	0.91171160751472	0.861703431062145	0.290327301621587
1	15209586	15433328	HAP_1	0.259423503325942	-0.191319884249545	0.261995884877058	0.46543585802245
1	15209586	15433328	HAP_2	0.065410199556541	0.91171160751472	0.861703431062145	0.290327301621587
1	15209586	15433328	HAP_3	0.1019955654102	0.246464703127819	0.72336190521415	0.733394012938718
1	15209586	15433328	HAP_4	0.085920177383592	-1.51595829826386	0.855186218920013	0.0766267013354234
1	15209586	15433328	HAP_5	0.133592017738359	-0.226385513635295	0.48783215462918	0.642715251260917
1	15276897	15479165	HAP_1	0.10310421286031	0.3769765641986	0.67848044035008	0.578611192453036
1	15276897	15479165	HAP_2	0.259977827050998	-0.214402225076846	0.259845546101364	0.409528157803666
1	15276897	15479165	HAP_3	0.085920177383592	-1.51595829826386	0.855186218920013	0.0766267013354234
1	15276897	15479165	HAP_4	0.198447893569845	0.114460830836665	0.310719098484747	0.712682095960884
1	15346076	15504349	HAP_1	0.198447893569845	0.114460830836665	0.310719098484747	0.712682095960884
1	15346076	15504349	HAP_2	0.259977827050998	-0.214402225076846	0.259845546101364	0.409528157803666
1	15346076	15504349	HAP_3	0.188470066518847	-0.022349696624613	0.367807727221413	0.951560325067673
1	15415550	15558805	HAP_1	0.150776053215078	0.196794321338969	0.425648012552024	0.643950281023045
1	15415550	15558805	HAP_2	0.0676274944567627	0.91171160751472	0.861703431062145	0.290327301621587
1	15415550	15558805	HAP_3	0.260532150776053	-0.214402225076846	0.259845546101364	0.409528157803666
1	15415550	15558805	HAP_4	0.188470066518847	-0.022349696624613	0.367807727221413	0.951560325067673
1	15415550	15558805	HAP_5	0.111419068736142	-0.4536934045277	0.783257915712515	0.562574768120732
1	15469825	15577736	HAP_1	0.10920177383592	-0.4536934045277	0.783257915712515	0.562574768120732
1	15469825	15577736	HAP_2	0.150776053215078	0.196794321338969	0.425648012552024	0.643950281023045
1	15469825	15577736	HAP_3	0.268847006651885	-0.199695528279599	0.263926077212606	0.449469438805058
1	15469825	15577736	HAP_4	0.065410199556541	0.91171160751472	0.861703431062145	0.290327301621587
1	15469825	15577736	HAP_5	0.33370288248337	-0.192180155390569	0.19977763204948	0.33632607971589
1	15492702	15613532	HAP_1	0.10920177383592	-0.4536934045277	0.783257915712515	0.562574768120732
1	15492702	15613532	HAP_2	0.150776053215078	0.196794321338969	0.425648012552024	0.643950281023045
1	15492702	15613532	HAP_3	0.262749445676275	-0.247363234724015	0.253542111468422	0.32951335911275
1	15492702	15613532	HAP_4	0.336474501108647	-0.0680378276007177	0.214314127197176	0.750963239785433
1	15492702	15613532	HAP_5	0.065410199556541	0.91171160751472	0.861703431062145	0.290327301621587
1	15550342	15653451	HAP_1	0.150776053215078	0.196794321338969	0.425648012552024	0.643950281023045
1	15550342	15653451	HAP_2	0.263858093126386	-0.247363234724015	0.253542111468422	0.32951335911275
1	15550342	15653451	HAP_3	0.26940133037694	-0.199695528279599	0.263926077212606	0.449469438805058
1	15550342	15653451	HAP_4	0.174611973392461	0.0410134061412988	0.384715929971633	0.915124826874544
1	15573523	15690224	HAP_1	0.259423503325942	-0.202167857368664	0.257719023205852	0.432984695728788
1	15573523	15690224	HAP_2	0.208980044345898	-0.309584629028831	0.335018577373847	0.355694385012418
1	15573523	15690224	HAP_3	0.12860310421286	-0.312588731155838	0.504590328318792	0.535752247199098
1	15573523	15690224	HAP_4	0.0770509977827051	0.91171160751472	0.861703431062145	0.290327301621587
1	15605937	15735006	HAP_1	0.12860310421286	-0.312588731155838	0.504590328318792	0.535752247199098
1	15605937	15735006	HAP_2	0.208980044345898	-0.309584629028831	0.335018577373847	0.355694385012418
1	15605937	15735006	HAP_3	0.0770509977827051	0.91171160751472	0.861703431062145	0.290327301621587
1	15605937	15735006	HAP_4	0.259423503325942	-0.202167857368664	0.257719023205852	0.432984695728788
1	15641488	15812807	HAP_1	0.0770509977827051	0.91171160751472	0.861703431062145	0.290327301621587
1	15641488	15812807	HAP_2	0.12860310421286	-0.312588731155838	0.504590328318792	0.535752247199098
1	15641488	15812807	HAP_3	0.208980044345898	-0.309584629028831	0.335018577373847	0.355694385012418
1	15641488	15812807	HAP_4	0.261640798226164	-0.202167857368664	0.257719023205852	0.432984695728788
1	15680611	15886962	HAP_1	0.0559866962305987	0.0443016868147126	0.788488188243802	0.955206572487926
1	15680611	15886962	HAP_2	0.205654101995565	-0.470181737539953	0.339152096770846	0.165989231911563
1	15680611	15886962	HAP_3	0.100332594235033	-0.560130149608749	0.557985154784338	0.315726876359093
1	15680611	15886962	HAP_4	0.120288248337029	0.0954382378122783	0.640280494475955	0.88154252518447
1	15680611	15886962	HAP_5	0.122505543237251	-0.395413461379128	0.58829591196737	0.501673273356229
1	15714762	15945872	HAP_1	0.0559866962305987	0.0443016868147126	0.788488188243802	0.955206572487926
1	15714762	15945872	HAP_2	0.205654101995565	-0.470181737539953	0.339152096770846	0.165989231911563
1	15714762	15945872	HAP_3	0.119733924611973	-0.395413461379128	0.58829591196737	0.501673273356229
1	15714762	15945872	HAP_4	0.193458980044346	-0.229128465500331	0.356892898304886	0.521032823902256
1	15714762	15945872	HAP_5	0.120288248337029	0.0954382378122783	0.640280494475955	0.88154252518447
1	15784835	16007329	HAP_1	0.119733924611973	-0.395413461379128	0.58829591196737	0.501673273356229
1	15784835	16007329	HAP_2	0.108093126385809	-0.925652023841807	0.856237927760219	0.279959727432939
1	15784835	16007329	HAP_3	0.0870288248337029	-0.921508314689319	0.78161148883675	0.238719542301396
1	15784835	16007329	HAP_4	0.119179600886918	0.0954382378122783	0.640280494475955	0.88154252518447
1	15784835	16007329	HAP_5	0.0559866962305987	0.0443016868147126	0.788488188243802	0.955206572487926
1	15784835	16007329	HAP_6	0.205654101995565	-0.470181737539953	0.339152096770846	0.165989231911563
1	15859988	16070054	HAP_1	0.111973392461197	-0.102502114946575	0.607331720587575	0.866012398456264
1	15859988	16070054	HAP_2	0.085920177383592	-0.921508314689319	0.78161148883675	0.238719542301396
1	15859988	16070054	HAP_3	0.0565410199556541	0.0443016868147126	0.788488188243802	0.955206572487926
1	15859988	16070054	HAP_4	0.0715077605321508	1.32023811315508	0.85658496256454	0.123604271974122
1	15859988	16070054	HAP_5	0.206762749445676	-0.470181737539953	0.339152096770846	0.165989231911563
1	15859988	16070054	HAP_6	0.119733924611973	-0.395413461379128	0.58829591196737	0.501673273356229
1	15931146	16103133	HAP_1	0.119733924611973	-0.395413461379128	0.58829591196737	0.501673273356229
1	15931146	16103133	HAP_2	0.206208425720621	-0.470181737539953	0.339152096770846	0.165989231911563
1	15931146	16103133	HAP_3	0.111973392461197	-0.102502114946575	0.607331720587575	0.866012398456264
1	15931146	16103133	HAP_4	0.085920177383592	-0.921508314689319	0.78161148883675	0.238719542301396
1	15931146	16103133	HAP_5	0.0565410199556541	0.0443016868147126	0.788488188243802	0.955206572487926
1	15990556	16140772	HAP_1	0.206208425720621	-0.470181737539953	0.339152096770846	0.165989231911563
1	15990556	16140772	HAP_2	0.119733924611973	-0.395413461379128	0.58829591196737	0.501673273356229
1	15990556	16140772	HAP_3	0.154656319290466	0.00874981835306648	0.40767474774116	0.982881339538099
1	15990556	16140772	HAP_4	0.0565410199556541	0.0443016868147126	0.788488188243802	0.955206572487926
1	16048863	16193650	HAP_1	0.112527716186253	-0.139582095945434	0.613226155716722	0.819994567458379
1	16048863	16193650	HAP_2	0.106984478935698	-0.264883368515186	0.589687571574898	0.653402116446417
1	16048863	16193650	HAP_3	0.15410199556541	0.00874981835306648	0.40767474774116	0.982881339538099
1	16048863	16193650	HAP_4	0.213414634146341	-0.363853260948413	0.33004317080419	0.27056817130206
1	16048863	16193650	HAP_5	0.102549889135255	0.628910176153627	0.536276890376819	0.241216606718269
1	16090310	16276033	HAP_1	0.108647450110865	-0.264883368515186	0.589687571574898	0.653402116446417
1	16090310	16276033	HAP_2	0.130820399113082	0.257666050949915	0.559707870939924	0.645371785109571
1	16090310	16276033	HAP_3	0.153547671840355	0.00874981835306648	0.40767474774116	0.982881339538099
1	16090310	16276033	HAP_4	0.181818181818182	0.14364796822893	0.356548868885582	0.687130151302558
1	16090310	16276033	HAP_5	0.213414634146341	-0.363853260948413	0.33004317080419	0.27056817130206
1	16127799	16355046	HAP_1	0.178492239467849	-0.256866863874761	0.337477654528734	0.446776848846835
1	16127799	16355046	HAP_2	0.213414634146341	-0.363853260948413	0.33004317080419	0.27056817130206
1	16127799	16355046	HAP_3	0.153547671840355	0.00874981835306648	0.40767474774116	0.982881339538099
1	16127799	16355046	HAP_4	0.108647450110865	-0.264883368515186	0.589687571574898	0.653402116446417
1	16127799	16355046	HAP_5	0.131374722838137	0.257666050949915	0.559707870939924	0.645371785109571
1	16183119	16433091	HAP_1	0.0848115299334812	0.410060817681921	0.678853426984949	0.545965092001855
1	16183119	16433091	HAP_2	0.231152993348115	0.178557542122325	0.306498408577257	0.560328852506326
1	16183119	16433091	HAP_3	0.153547671840355	0.00874981835306648	0.40767474774116	0.982881339538099
1	16183119	16433091	HAP_4	0.211751662971175	-0.363853260948413	0.33004317080419	0.27056817130206
1	16183119	16433091	HAP_5	0.105875831485588	-0.216381402202159	0.618932927775363	0.726718738187025
1	16250353	16495715	HAP_1	0.0803769401330377	0.659348449188051	0.724457796712184	0.363002337297533
1	16250353	16495715	HAP_2	0.23059866962306	0.178557542122325	0.306498408577257	0.560328852506326
1	16250353	16495715	HAP_3	0.085920177383592	-0.921508314689319	0.78161148883675	0.238719542301396
1	16250353	16495715	HAP_4	0.105875831485588	-0.216381402202159	0.618932927775363	0.726718738187025
1	16250353	16495715	HAP_5	0.211751662971175	-0.363853260948413	0.33004317080419	0.27056817130206
1	16322597	16522782	HAP_1	0.211751662971175	-0.363853260948413	0.33004317080419	0.27056817130206
1	16322597	16522782	HAP_2	0.105875831485588	-0.216381402202159	0.618932927775363	0.726718738187025
1	16322597	16522782	HAP_3	0.082039911308204	0.659348449188051	0.724457796712184	0.363002337297533
1	16322597	16522782	HAP_4	0.231152993348115	0.178557542122325	0.306498408577257	0.560328852506326
1	16322597	16522782	HAP_5	0.085920177383592	-0.921508314689319	0.78161148883675	0.238719542301396
1	16401831	16604159	HAP_1	0.207317073170732	-0.470181737539953	0.339152096770846	0.165989231911563
1	16401831	16604159	HAP_2	0.0931263858093126	0.376203081258634	0.642242184184321	0.558182025816681
1	16401831	16604159	HAP_3	0.085920177383592	-0.921508314689319	0.78161148883675	0.238719542301396
1	16401831	16604159	HAP_4	0.129711751662971	0.0906662383616303	0.581615732056488	0.876157608570148
1	16401831	16604159	HAP_5	0.0570953436807095	0.0443016868147126	0.788488188243802	0.955206572487926
1	16401831	16604159	HAP_6	0.105875831485588	-0.216381402202159	0.618932927775363	0.726718738187025
1	16463899	16643923	HAP_1	0.207871396895787	-0.470181737539953	0.339152096770846	0.165989231911563
1	16463899	16643923	HAP_2	0.0942350332594235	0.376203081258634	0.642242184184321	0.558182025816681
1	16463899	16643923	HAP_3	0.105875831485588	-0.216381402202159	0.618932927775363	0.726718738187025
1	16463899	16643923	HAP_4	0.085920177383592	-0.921508314689319	0.78161148883675	0.238719542301396
1	16463899	16643923	HAP_5	0.129711751662971	0.0906662383616303	0.581615732056488	0.876157608570148
1	16463899	16643923	HAP_6	0.0570953436807095	0.0443016868147126	0.788488188243802	0.955206572487926
1	16508177	16686406	HAP_1	0.204545454545455	-0.442900662656347	0.344250500051141	0.198580860630375
1	16508177	16686406	HAP_2	0.0942350332594235	0.376203081258634	0.642242184184321	0.558182025816681
1	16508177	16686406	HAP_3	0.085920177383592	-0.921508314689319	0.78161148883675	0.238719542301396
1	16508177	16686406	HAP_4	0.129711751662971	0.0906662383616303	0.581615732056488	0.876157608570148
1	16508177	16686406	HAP_5	0.103658536585366	-0.216381402202159	0.618932927775363	0.726718738187025
1	16508177	16686406	HAP_6	0.0554323725055432	0.0443016868147126	0.788488188243802	0.955206572487926
1	16571855	16747732	HAP_1	0.28159645232816	-0.334294933311472	0.243733293804526	0.170546387580702
1	16571855	16747732	HAP_2	0.129711751662971	0.0906662383616303	0.581615732056488	0.876157608570148
1	16571855	16747732	HAP_3	0.085920177383592	-0.921508314689319	0.78161148883675	0.238719542301396
1	16571855	16747732	HAP_4	0.0554323725055432	0.0443016868147126	0.788488188243802	0.955206572487926
1	16571855	16747732	HAP_5	0.0809312638580931	0.191871872802402	0.642074979542728	0.765138877043241
1	16635130	16836572	HAP_1	0.281042128603104	-0.334294933311472	0.243733293804526	0.170546387580702
1	16635130	16836572	HAP_2	0.129157427937916	0.0906662383616303	0.581615732056488	0.876157608570148
1	16635130	16836572	HAP_3	0.0853658536585366	-0.921508314689319	0.78161148883675	0.238719542301396
1	16635130	16836572	HAP_4	0.0554323725055432	0.0443016868147126	0.788488188243802	0.955206572487926
1	16635130	16836572	HAP_5	0.0759423503325942	0.425175033903773	0.724913550169981	0.557676189035533
1	16669446	16922627	HAP_1	0.0593126385809313	-0.0657912679800815	0.728939482574799	0.92810399920888
1	16669446	16922627	HAP_2	0.3009977827051	-0.157495561620722	0.228997026143521	0.491781768386588
1	16669446	16922627	HAP_3	0.082039911308204	0.425175033903773	0.724913550169981	0.557676189035533
1	16669446	16922627	HAP_4	0.0942350332594235	-0.971700979070581	0.678413458608824	0.152405537446643
1	16669446	16922627	HAP_5	0.129157427937916	0.0906662383616303	0.581615732056488	0.876157608570148
1	16723481	16962160	HAP_1	0.0942350332594235	-0.971700979070581	0.678413458608824	0.152405537446643
1	16723481	16962160	HAP_2	0.129157427937916	0.0906662383616303	0.581615732056488	0.876157608570148
1	16723481	16962160	HAP_3	0.313747228381375	-0.167296827743454	0.218574919404453	0.444237672482801
1	16723481	16962160	HAP_4	0.0759423503325942	0.425175033903773	0.724913550169981	0.557676189035533
1	16723481	16962160	HAP_5	0.0631929046563193	-0.0657912679800815	0.728939482574799	0.92810399920888
1	16808617	17025174	HAP_1	0.0598669623059867	-0.0657912679800815	0.728939482574799	0.92810399920888
1	16808617	17025174	HAP_2	0.129711751662971	0.0906662383616303	0.581615732056488	0.876157608570148
1	16808617	17025174	HAP_3	0.291574279379157	-0.136757251731148	0.232960313352233	0.557325230774718
1	16808617	17025174	HAP_4	0.0947893569844789	-0.971700979070581	0.678413458608824	0.152405537446643
1	16808617	17025174	HAP_5	0.0764966740576497	0.425175033903773	0.724913550169981	0.557676189035533
1	16886150	17075114	HAP_1	0.0598669623059867	-0.0657912679800815	0.728939482574799	0.92810399920888
1	16886150	17075114	HAP_2	0.291019955654102	-0.136757251731148	0.232960313352233	0.557325230774718
1	16886150	17075114	HAP_3	0.131374722838137	0.0906662383616303	0.581615732056488	0.876157608570148
1	16886150	17075114	HAP_4	0.0947893569844789	-0.971700979070581	0.678413458608824	0.152405537446643
1	16886150	17075114	HAP_5	0.0770509977827051	0.425175033903773	0.724913550169981	0.557676189035533
1	16952601	17128546	HAP_1	0.136363636363636	-0.0588632652494396	0.519238358827137	0.909767073477682
1	16952601	17128546	HAP_2	0.0970066518847007	0.194478088803103	0.678305137486469	0.774399805846356
1	16952601	17128546	HAP_3	0.123614190687361	-0.691463639855213	0.643006983971746	0.282505586226042
1	16952601	17128546	HAP_4	0.116962305986696	-0.727196587215592	0.538159905011668	0.176954358056214
1	16952601	17128546	HAP_5	0.371951219512195	-0.181407022249994	0.188237935219245	0.335452758936703
1	17007158	17167034	HAP_1	0.369733924611973	-0.169234129897828	0.189165232026205	0.371223554093817
1	17007158	17167034	HAP_2	0.136363636363636	-0.0588632652494396	0.519238358827137	0.909767073477682
1	17007158	17167034	HAP_3	0.0970066518847007	0.194478088803103	0.678305137486469	0.774399805846356
1	17007158	17167034	HAP_4	0.123059866962306	-0.604428201803047	0.582645084149447	0.299837799780805
1	17007158	17167034	HAP_5	0.0953436807095344	-1.13004392441288	0.677286659636258	0.0955712321708954
1	17043129	17235751	HAP_1	0.136363636363636	-0.0588632652494396	0.519238358827137	0.909767073477682
1	17043129	17235751	HAP_2	0.0914634146341463	-0.921508314689319	0.78161148883675	0.238719542301396
1	17043129	17235751	HAP_3	0.0970066518847007	0.194478088803103	0.678305137486469	0.774399805846356
1	17043129	17235751	HAP_4	0.122505543237251	-0.691463639855213	0.643006983971746	0.282505586226042
1	17043129	17235751	HAP_5	0.370288248337029	-0.169234129897828	0.189165232026205	0.371223554093817
1	17108080	17326467	HAP_1	0.136917960088692	-0.0588632652494396	0.519238358827137	0.909767073477682
1	17108080	17326467	HAP_2	0.0914634146341463	-0.921508314689319	0.78161148883675	0.238719542301396
1	17108080	17326467	HAP_3	0.0964523281596452	0.091576975623056	0.725410823028256	0.899569279026937
1	17108080	17326467	HAP_4	0.369733924611973	-0.169234129897828	0.189165232026205	0.371223554093817
1	17148366	17431872	HAP_1	0.0964523281596452	0.091576975623056	0.725410823028256	0.899569279026937
1	17148366	17431872	HAP_2	0.372505543237251	-0.181407022249994	0.188237935219245	0.335452758936703
1	17148366	17431872	HAP_3	0.134146341463415	-0.0588632652494396	0.519238358827137	0.909767073477682
1	17148366	17431872	HAP_4	0.0881374722838137	-0.921508314689319	0.78161148883675	0.238719542301396
1	17200924	17474463	HAP_1	0.134146341463415	-0.0588632652494396	0.519238358827137	0.909767073477682
1	17200924	17474463	HAP_2	0.372505543237251	-0.181407022249994	0.188237935219245	0.335452758936703
1	17200924	17474463	HAP_3	0.0881374722838137	-0.921508314689319	0.78161148883675	0.238719542301396
1	17200924	17474463	HAP_4	0.0964523281596452	0.091576975623056	0.725410823028256	0.899569279026937
1	17292283	17515670	HAP_1	0.370288248337029	-0.180526867289035	0.188169282609063	0.337625459367638
1	17292283	17515670	HAP_2	0.208980044345898	-0.629104313669781	0.356005940826842	0.0775516119683463
1	17292283	17515670	HAP_3	0.098669623059867	0.194478088803103	0.678305137486469	0.774399805846356
1	17292283	17515670	HAP_4	0.13470066518847	-0.0588632652494396	0.519238358827137	0.909767073477682
1	17404509	17543004	HAP_1	0.424611973392461	-0.151603975098998	0.170929287061639	0.375351225055832
1	17404509	17543004	HAP_2	0.219512195121951	-0.667730327343527	0.334526091411903	0.0462332935781563
1	17404509	17543004	HAP_3	0.098669623059867	0.194478088803103	0.678305137486469	0.774399805846356
1	17404509	17543004	HAP_4	0.13470066518847	-0.0588632652494396	0.519238358827137	0.909767073477682
1	17463352	17580720	HAP_1	0.426274944567627	-0.151603975098998	0.170929287061639	0.375351225055832
1	17463352	17580720	HAP_2	0.117516629711752	0.0121846982772737	0.557725244343341	0.982574797940047
1	17463352	17580720	HAP_3	0.131929046563193	-0.395779701263943	0.538160221873722	0.462271030850427
1	17463352	17580720	HAP_4	0.0886917960088692	-0.921508314689319	0.78161148883675	0.238719542301396
1	17463352	17580720	HAP_5	0.134146341463415	-0.0588632652494396	0.519238358827137	0.909767073477682
1	17504279	17619065	HAP_1	0.118070953436807	0.379393142992071	0.582046677169979	0.514681919025751
1	17504279	17619065	HAP_2	0.0853658536585366	-0.921508314689319	0.78161148883675	0.238719542301396
1	17504279	17619065	HAP_3	0.312638580931264	0.032515102079565	0.228268167797872	0.886762723008309
1	17504279	17619065	HAP_4	0.112527716186253	0.724453205462566	0.782564354076223	0.354830962180084
1	17504279	17619065	HAP_5	0.0975609756097561	0.194478088803103	0.678305137486469	0.774399805846356
1	17530637	17703897	HAP_1	0.116962305986696	0.379393142992071	0.582046677169979	0.514681919025751
1	17530637	17703897	HAP_2	0.0853658536585366	-0.921508314689319	0.78161148883675	0.238719542301396
1	17530637	17703897	HAP_3	0.303769401330377	0.0126940639744023	0.231090684264575	0.956205702356293
1	17530637	17703897	HAP_4	0.0975609756097561	0.194478088803103	0.678305137486469	0.774399805846356
1	17569889	17771553	HAP_1	0.116962305986696	0.379393142992071	0.582046677169979	0.514681919025751
1	17569889	17771553	HAP_2	0.085920177383592	-0.921508314689319	0.78161148883675	0.238719542301396
1	17569889	17771553	HAP_3	0.0981152993348115	0.194478088803103	0.678305137486469	0.774399805846356
1	17569889	17771553	HAP_4	0.304878048780488	0.0126940639744023	0.231090684264575	0.956205702356293
1	17593278	17863023	HAP_1	0.0848115299334812	-0.921508314689319	0.78161148883675	0.238719542301396
1	17593278	17863023	HAP_2	0.0981152993348115	0.194478088803103	0.678305137486469	0.774399805846356
1	17593278	17863023	HAP_3	0.151330376940133	0.295211097313911	0.529618626624687	0.577392320094426
1	17593278	17863023	HAP_4	0.15410199556541	0.161060660443044	0.424492737185111	0.704467265648463
1	17593278	17863023	HAP_5	0.116962305986696	0.494136087132534	0.608183792988406	0.416734789116521
1	17672335	17933659	HAP_1	0.116962305986696	0.494136087132534	0.608183792988406	0.416734789116521
1	17672335	17933659	HAP_2	0.0848115299334812	-0.921508314689319	0.78161148883675	0.238719542301396
1	17672335	17933659	HAP_3	0.151330376940133	0.295211097313911	0.529618626624687	0.577392320094426
1	17672335	17933659	HAP_4	0.152993348115299	0.161060660443044	0.424492737185111	0.704467265648463
1	17672335	17933659	HAP_5	0.0992239467849224	0.194478088803103	0.678305137486469	0.774399805846356
1	17742102	17996624	HAP_1	0.135254988913525	0.051872297876566	0.53593178160683	0.922915779728952
1	17742102	17996624	HAP_2	0.201219512195122	-0.0180562286813827	0.374893171561214	0.96159662644247
1	17742102	17996624	HAP_3	0.151330376940133	0.295211097313911	0.529618626624687	0.577392320094426
1	17742102	17996624	HAP_4	0.152993348115299	0.161060660443044	0.424492737185111	0.704467265648463
1	17742102	17996624	HAP_5	0.0992239467849224	0.194478088803103	0.678305137486469	0.774399805846356
1	17830271	18035272	HAP_1	0.0837028824833703	-0.921508314689319	0.78161148883675	0.238719542301396
1	17830271	18035272	HAP_2	0.199556541019956	-0.0180562286813827	0.374893171561214	0.96159662644247
1	17830271	18035272	HAP_3	0.151330376940133	0.295211097313911	0.529618626624687	0.577392320094426
1	17830271	18035272	HAP_4	0.098669623059867	0.194478088803103	0.678305137486469	0.774399805846356
1	17830271	18035272	HAP_5	0.152993348115299	0.161060660443044	0.424492737185111	0.704467265648463
1	17910922	18103433	HAP_1	0.082039911308204	-0.921508314689319	0.78161148883675	0.238719542301396
1	17910922	18103433	HAP_2	0.151330376940133	0.298541262110547	0.548568309491232	0.586427287721042
1	17910922	18103433	HAP_3	0.098669623059867	0.194478088803103	0.678305137486469	0.774399805846356
1	17910922	18103433	HAP_4	0.188470066518847	0.0466540892066062	0.352328186047778	0.894684774729552
1	17910922	18103433	HAP_5	0.199556541019956	-0.0180562286813827	0.374893171561214	0.96159662644247
1	17965969	18144245	HAP_1	0.151330376940133	0.298541262110547	0.548568309491232	0.586427287721042
1	17965969	18144245	HAP_2	0.19179600886918	0.0102491027791297	0.34097840108964	0.976027603941988
1	17965969	18144245	HAP_3	0.0981152993348115	0.194478088803103	0.678305137486469	0.774399805846356
1	17965969	18144245	HAP_4	0.200665188470067	-0.0180562286813827	0.374893171561214	0.96159662644247
1	17965969	18144245	HAP_5	0.082039911308204	-0.921508314689319	0.78161148883675	0.238719542301396
1	18019409	18218440	HAP_1	0.277161862527716	0.16131308567511	0.230302848221631	0.48383648511549
1	18019409	18218440	HAP_2	0.355321507760532	0.0758601834930603	0.201536476472503	0.706702524048018
1	18019409	18218440	HAP_3	0.0975609756097561	0.194478088803103	0.678305137486469	0.774399805846356
1	18019409	18218440	HAP_4	0.0764966740576497	-1.27004124355559	0.640999451760862	0.0478602861134323
1	18081067	18289532	HAP_1	0.0975609756097561	0.194478088803103	0.678305137486469	0.774399805846356
1	18081067	18289532	HAP_2	0.0814855875831486	-0.921508314689319	0.78161148883675	0.238719542301396
1	18081067	18289532	HAP_3	0.197339246119734	0.0834898342499308	0.331837386598098	0.801409459874498
1	18081067	18289532	HAP_4	0.177383592017738	-0.242228801267109	0.405311820099561	0.550235255286961
1	18081067	18289532	HAP_5	0.150221729490022	0.406787992015393	0.550778840291618	0.460363892050383
1	18134138	18345151	HAP_1	0.0798226164079823	-0.921508314689319	0.78161148883675	0.238719542301396
1	18134138	18345151	HAP_2	0.192350332594235	0.122612667500772	0.342379871576291	0.720339427849418
1	18134138	18345151	HAP_3	0.176274944567627	-0.242228801267109	0.405311820099561	0.550235255286961
1	18134138	18345151	HAP_4	0.148558758314856	0.406787992015393	0.550778840291618	0.460363892050383
1	18134138	18345151	HAP_5	0.0975609756097561	0.194478088803103	0.678305137486469	0.774399805846356
1	18185785	18374886	HAP_1	0.174611973392461	-0.209233234112163	0.414284500734801	0.61365084712175
1	18185785	18374886	HAP_2	0.0720620842572062	-2.11152242049049	0.854612857950882	0.0136701265145747
1	18185785	18374886	HAP_3	0.177383592017738	-0.26689214397275	0.376094306661904	0.478112531377794
1	18185785	18374886	HAP_4	0.148558758314856	0.406787992015393	0.550778840291618	0.460363892050383
1	18185785	18374886	HAP_5	0.193458980044346	0.081300363466067	0.337419497864185	0.809651411952648
1	18276048	18399880	HAP_1	0.0814855875831486	-0.921508314689319	0.78161148883675	0.238719542301396
1	18276048	18399880	HAP_2	0.0958980044345898	0.425175033903773	0.724913550169981	0.557676189035533
1	18276048	18399880	HAP_3	0.0992239467849224	-0.632261165604292	0.741779477815899	0.394245365250818
1	18276048	18399880	HAP_4	0.17350332594235	-0.209233234112163	0.414284500734801	0.61365084712175
1	18276048	18399880	HAP_5	0.283813747228381	-0.00333089980453277	0.241856988069224	0.989014821554404
1	18340122	18448083	HAP_1	0.284368070953437	-0.0140385916793975	0.240281260791787	0.953422704361241
1	18340122	18448083	HAP_2	0.0814855875831486	-0.921508314689319	0.78161148883675	0.238719542301396
1	18340122	18448083	HAP_3	0.0958980044345898	0.425175033903773	0.724913550169981	0.557676189035533
1	18340122	18448083	HAP_4	0.193458980044346	-0.186675974892022	0.397723799857257	0.638926828601733
1	18366232	18508210	HAP_1	0.175166297117517	-0.143446170081758	0.405778399267002	0.723790966185423
1	18366232	18508210	HAP_2	0.0798226164079823	-0.921508314689319	0.78161148883675	0.238719542301396
1	18366232	18508210	HAP_3	0.0958980044345898	0.425175033903773	0.724913550169981	0.557676189035533
1	18366232	18508210	HAP_4	0.0914634146341463	-1.41756250527702	0.805084389127306	0.0786223768833428
1	18366232	18508210	HAP_5	0.192350332594235	0.081300363466067	0.337419497864185	0.809651411952648
1	18388905	18550600	HAP_1	0.177937915742794	-0.177803235267578	0.397286788122264	0.654591504583924
1	18388905	18550600	HAP_2	0.0964523281596452	0.425175033903773	0.724913550169981	0.557676189035533
1	18388905	18550600	HAP_3	0.0997782705099778	-0.387949048789103	0.65339693956293	0.552835886682549
1	18388905	18550600	HAP_4	0.247228381374723	0.200279503079473	0.261088078855972	0.443228375421269
1	18388905	18550600	HAP_5	0.0814855875831486	-0.603406056644523	0.72699067461787	0.4067586563398
1	18425564	18619081	HAP_1	0.08980044345898	-1.41756250527702	0.805084389127306	0.0786223768833428
1	18425564	18619081	HAP_2	0.23669623059867	0.17942927070671	0.274663360292665	0.513751289762615
1	18425564	18619081	HAP_3	0.0814855875831486	-0.603406056644523	0.72699067461787	0.4067586563398
1	18425564	18619081	HAP_4	0.179046563192905	-0.177803235267578	0.397286788122264	0.654591504583924
1	18425564	18619081	HAP_5	0.0964523281596452	0.425175033903773	0.724913550169981	0.557676189035533
1	18484079	18667846	HAP_1	0.08980044345898	-1.41756250527702	0.805084389127306	0.0786223768833428
1	18484079	18667846	HAP_2	0.0770509977827051	0.418083634443125	0.687868723349208	0.543478226517076
1	18484079	18667846	HAP_3	0.176829268292683	-0.242228801267109	0.405311820099561	0.550235255286961
1	18484079	18667846	HAP_4	0.0981152993348115	0.425175033903773	0.724913550169981	0.557676189035533
1	18484079	18667846	HAP_5	0.116962305986696	-0.292128987982852	0.607399957997312	0.630670404049899
1	18484079	18667846	HAP_6	0.188470066518847	-0.0393842871460716	0.341792323764604	0.90828986712941
1	18484079	18667846	HAP_7	0.0715077605321508	-2.08296777925548	0.854571553103083	0.0149867294166699
1	18484079	18667846	HAP_8	0.100332594235033	-0.497383697288778	0.644918851738824	0.440772854697791
1	18541914	18718088	HAP_1	0.0814855875831486	-0.603406056644523	0.72699067461787	0.4067586563398
1	18541914	18718088	HAP_2	0.0964523281596452	0.425175033903773	0.724913550169981	0.557676189035533
1	18541914	18718088	HAP_3	0.188470066518847	-0.0393842871460716	0.341792323764604	0.90828986712941
1	18541914	18718088	HAP_4	0.175166297117517	-0.242228801267109	0.405311820099561	0.550235255286961
1	18541914	18718088	HAP_5	0.0903547671840355	-1.41756250527702	0.805084389127306	0.0786223768833428
1	18599889	18771888	HAP_1	0.153547671840355	0.161060660443044	0.424492737185111	0.704467265648463
1	18599889	18771888	HAP_2	0.0964523281596452	0.425175033903773	0.724913550169981	0.557676189035533
1	18599889	18771888	HAP_3	0.175166297117517	-0.242228801267109	0.405311820099561	0.550235255286961
1	18599889	18771888	HAP_4	0.0814855875831486	-0.603406056644523	0.72699067461787	0.4067586563398
1	18599889	18771888	HAP_5	0.0936807095343681	-1.41756250527702	0.805084389127306	0.0786223768833428
1	18651110	18859078	HAP_1	0.152993348115299	0.161060660443044	0.424492737185111	0.704467265648463
1	18651110	18859078	HAP_2	0.170731707317073	-0.242228801267109	0.405311820099561	0.550235255286961
1	18651110	18859078	HAP_3	0.0975609756097561	0.486209331510747	0.678615321263459	0.473887706361957
1	18651110	18859078	HAP_4	0.0814855875831486	-0.603406056644523	0.72699067461787	0.4067586563398
1	18651110	18859078	HAP_5	0.0914634146341463	-1.41756250527702	0.805084389127306	0.0786223768833428
1	18690083	18947598	HAP_1	0.152993348115299	0.161060660443044	0.424492737185111	0.704467265648463
1	18690083	18947598	HAP_2	0.0909090909090909	-1.41756250527702	0.805084389127306	0.0786223768833428
1	18690083	18947598	HAP_3	0.171286031042129	-0.149908826243614	0.396739551333242	0.705630750709929
1	18690083	18947598	HAP_4	0.0975609756097561	0.486209331510747	0.678615321263459	0.473887706361957
1	18690083	18947598	HAP_5	0.0809312638580931	-0.603406056644523	0.72699067461787	0.4067586563398
1	18756669	19016808	HAP_1	0.171840354767184	-0.149908826243614	0.396739551333242	0.705630750709929
1	18756669	19016808	HAP_2	0.0970066518847007	0.486209331510747	0.678615321263459	0.473887706361957
1	18756669	19016808	HAP_3	0.153547671840355	0.161060660443044	0.424492737185111	0.704467265648463
1	18756669	19016808	HAP_4	0.0814855875831486	-0.603406056644523	0.72699067461787	0.4067586563398
1	18756669	19016808	HAP_5	0.0909090909090909	-1.41756250527702	0.805084389127306	0.0786223768833428
1	18832003	19101381	HAP_1	0.155210643015521	0.161060660443044	0.424492737185111	0.704467265648463
1	18832003	19101381	HAP_2	0.0970066518847007	0.486209331510747	0.678615321263459	0.473887706361957
1	18832003	19101381	HAP_3	0.0814855875831486	-0.603406056644523	0.72699067461787	0.4067586563398
1	18832003	19101381	HAP_4	0.0909090909090909	-1.41756250527702	0.805084389127306	0.0786223768833428
1	18832003	19101381	HAP_5	0.17960088691796	-0.149908826243614	0.396739551333242	0.705630750709929
1	18930376	19175978	HAP_1	0.154656319290466	0.161060660443044	0.424492737185111	0.704467265648463
1	18930376	19175978	HAP_2	0.0914634146341463	-1.41756250527702	0.805084389127306	0.0786223768833428
1	18930376	19175978	HAP_3	0.17960088691796	-0.149908826243614	0.396739551333242	0.705630750709929
1	18930376	19175978	HAP_4	0.178492239467849	-0.113749099875597	0.36410598792713	0.754804826696353
1	18993576	19269782	HAP_1	0.0909090909090909	-1.41756250527702	0.805084389127306	0.0786223768833428
1	18993576	19269782	HAP_2	0.17960088691796	-0.149908826243614	0.396739551333242	0.705630750709929
1	18993576	19269782	HAP_3	0.178492239467849	-0.113749099875597	0.36410598792713	0.754804826696353
1	18993576	19269782	HAP_4	0.154656319290466	0.161060660443044	0.424492737185111	0.704467265648463
1	19069747	19336588	HAP_1	0.0942350332594235	-1.45553834402254	0.746609379380017	0.0515461193801384
1	19069747	19336588	HAP_2	0.0814855875831486	-0.603406056644523	0.72699067461787	0.4067586563398
1	19069747	19336588	HAP_3	0.167960088691796	0.0924043214713782	0.376077598272644	0.805966953121041
1	19069747	19336588	HAP_4	0.154656319290466	0.161060660443044	0.424492737185111	0.704467265648463
1	19069747	19336588	HAP_5	0.278270509977827	-0.0134775132547054	0.23642204089046	0.954553096047373
1	19069747	19336588	HAP_6	0.0842572062084257	0.234475051096062	0.856049664503929	0.784222361784719
1	19147587	19374028	HAP_1	0.192350332594235	0.664534024366063	0.329268260626946	0.0438688264556287
1	19147587	19374028	HAP_2	0.0925720620842572	-1.41756250527702	0.805084389127306	0.0786223768833428
1	19147587	19374028	HAP_3	0.154656319290466	0.161060660443044	0.424492737185111	0.704467265648463
1	19147587	19374028	HAP_4	0.0814855875831486	-0.603406056644523	0.72699067461787	0.4067586563398
1	19147587	19374028	HAP_5	0.167405764966741	0.0924043214713782	0.376077598272644	0.805966953121041
1	19253956	19436094	HAP_1	0.155764966740576	0.245041602148294	0.422046465062672	0.561654939940445
1	19253956	19436094	HAP_2	0.0903547671840355	-1.41756250527702	0.805084389127306	0.0786223768833428
1	19253956	19436094	HAP_3	0.0814855875831486	-0.603406056644523	0.72699067461787	0.4067586563398
1	19253956	19436094	HAP_4	0.23780487804878	-0.0813913100985488	0.300689352555717	0.786698159217623
1	19318625	19484677	HAP_1	0.0909090909090909	-1.41756250527702	0.805084389127306	0.0786223768833428
1	19318625	19484677	HAP_2	0.155210643015521	0.187341515903249	0.432131139439941	0.664735449974303
1	19318625	19484677	HAP_3	0.0814855875831486	-0.603406056644523	0.72699067461787	0.4067586563398
1	19318625	19484677	HAP_4	0.23780487804878	-0.0813913100985488	0.300689352555717	0.786698159217623
1	19352346	19499241	HAP_1	0.0909090909090909	-1.41756250527702	0.805084389127306	0.0786223768833428
1	19352346	19499241	HAP_2	0.23780487804878	-0.0813913100985488	0.300689352555717	0.786698159217623
1	19352346	19499241	HAP_3	0.150221729490022	0.240950578986122	0.422285506319592	0.568423885614026
1	19352346	19499241	HAP_4	0.0814855875831486	-0.603406056644523	0.72699067461787	0.4067586563398
1	19420435	19535686	HAP_1	0.0814855875831486	-0.603406056644523	0.72699067461787	0.4067586563398
1	19420435	19535686	HAP_2	0.0726164079822616	-2.16367694468371	0.861684172068043	0.0122158621059198
1	19420435	19535686	HAP_3	0.0909090909090909	-1.41756250527702	0.805084389127306	0.0786223768833428
1	19420435	19535686	HAP_4	0.151330376940133	0.240950578986122	0.422285506319592	0.568423885614026
1	19420435	19535686	HAP_5	0.23780487804878	-0.0813913100985488	0.300689352555717	0.786698159217623
1	19474711	19617746	HAP_1	0.240022172949002	-0.0813913100985488	0.300689352555717	0.786698159217623
1	19474711	19617746	HAP_2	0.0726164079822616	-2.16367694468371	0.861684172068043	0.0122158621059198
1	19474711	19617746	HAP_3	0.0920177383592018	-1.41756250527702	0.805084389127306	0.0786223768833428
1	19474711	19617746	HAP_4	0.232815964523282	-0.027456726601498	0.275411953910818	0.920610295734004
1	19492649	19686160	HAP_1	0.320953436807095	-0.211245129864172	0.214421470368553	0.324800536139592
1	19492649	19686160	HAP_2	0.0920177383592018	-1.41756250527702	0.805084389127306	0.0786223768833428
1	19492649	19686160	HAP_3	0.240022172949002	-0.0813913100985488	0.300689352555717	0.786698159217623
1	19492649	19686160	HAP_4	0.0731707317073171	-2.16367694468371	0.861684172068043	0.0122158621059198
1	19515387	19736140	HAP_1	0.0920177383592018	-1.41756250527702	0.805084389127306	0.0786223768833428
1	19515387	19736140	HAP_2	0.240022172949002	-0.0813913100985488	0.300689352555717	0.786698159217623
1	19515387	19736140	HAP_3	0.320953436807095	-0.211245129864172	0.214421470368553	0.324800536139592
1	19515387	19736140	HAP_4	0.0731707317073171	-2.16367694468371	0.861684172068043	0.0122158621059198
1	19591116	19840115	HAP_1	0.188470066518847	-0.692554771370644	0.363190738455665	0.0568605208217401
1	19591116	19840115	HAP_2	0.0742793791574279	-2.16367694468371	0.861684172068043	0.0122158621059198
1	19591116	19840115	HAP_3	0.563192904656319	0.12629925932746	0.142072925192991	0.374257063757144
1	19661123	19905066	HAP_1	0.0825942350332594	-1.86228536126562	0.729921893079231	0.0108971029282671
1	19661123	19905066	HAP_2	0.158536585365854	0.337094395675091	0.396320875584	0.395243244090569
1	19661123	19905066	HAP_3	0.402439024390244	0.0902508999931069	0.17647962046497	0.609201069631405
1	19661123	19905066	HAP_4	0.169068736141907	-0.723707560774105	0.404642181633161	0.0740338031871287
1	19728682	19955364	HAP_1	0.156319290465632	0.273821549731423	0.413139618436654	0.507641907859304
1	19728682	19955364	HAP_2	0.494456762749446	0.149106401650536	0.152929126140532	0.329823850128301
1	19728682	19955364	HAP_3	0.0770509977827051	-0.921508314689319	0.78161148883675	0.238719542301396
1	19728682	19955364	HAP_4	0.0482261640798226	-0.091097709145921	0.741875084073222	0.902298085823708
1	19728682	19955364	HAP_5	0.0875831485587583	-1.35936006150579	0.682129865157894	0.0465868150184727
1	19802045	20037490	HAP_1	0.156319290465632	0.273821549731423	0.413139618436654	0.507641907859304
1	19802045	20037490	HAP_2	0.273281596452328	0.102301418332718	0.26045892872547	0.694580786273598
1	19802045	20037490	HAP_3	0.156319290465632	0.117957517339589	0.421381737422973	0.779596097585075
1	19802045	20037490	HAP_4	0.0770509977827051	-0.921508314689319	0.78161148883675	0.238719542301396
1	19887186	20089442	HAP_1	0.273835920177384	0.102301418332718	0.26045892872547	0.694580786273598
1	19887186	20089442	HAP_2	0.155764966740576	0.117957517339589	0.421381737422973	0.779596097585075
1	19887186	20089442	HAP_3	0.0770509977827051	-0.921508314689319	0.78161148883675	0.238719542301396
1	19887186	20089442	HAP_4	0.156319290465632	0.273821549731423	0.413139618436654	0.507641907859304
1	19929109	20164215	HAP_1	0.237250554323725	0.123552903479272	0.293657535850841	0.674048048566565
1	19929109	20164215	HAP_2	0.153547671840355	0.117957517339589	0.421381737422973	0.779596097585075
1	19929109	20164215	HAP_3	0.0770509977827051	-0.921508314689319	0.78161148883675	0.238719542301396
1	19929109	20164215	HAP_4	0.156319290465632	0.273821549731423	0.413139618436654	0.507641907859304
1	20008856	20217215	HAP_1	0.0892461197339246	-0.921508314689319	0.78161148883675	0.238719542301396
1	20008856	20217215	HAP_2	0.08980044345898	-0.128251387574364	0.681021545695584	0.850667163571631
1	20008856	20217215	HAP_3	0.237250554323725	0.123552903479272	0.293657535850841	0.674048048566565
1	20008856	20217215	HAP_4	0.156319290465632	0.273821549731423	0.413139618436654	0.507641907859304
1	20008856	20217215	HAP_5	0.153547671840355	0.117957517339589	0.421381737422973	0.779596097585075
1	20079747	20263578	HAP_1	0.208980044345898	-0.0797743680862748	0.308792403064615	0.796201969017318
1	20079747	20263578	HAP_2	0.240022172949002	0.16315539670109	0.290717490382402	0.574791519082588
1	20079747	20263578	HAP_3	0.0892461197339246	-0.921508314689319	0.78161148883675	0.238719542301396
1	20079747	20263578	HAP_4	0.235033259423503	0.0940060797140729	0.27508613515754	0.732632407236007
1	20144224	20294759	HAP_1	0.375277161862528	0.0986425598622481	0.182731255436171	0.589454195589344
1	20144224	20294759	HAP_2	0.171840354767184	0.359977829627961	0.422218736507541	0.394118500030187
1	20144224	20294759	HAP_3	0.240022172949002	0.16315539670109	0.290717490382402	0.574791519082588
1	20199697	20336514	HAP_1	0.238359201773836	0.20398460074685	0.293986622933719	0.487953311019309
1	20199697	20336514	HAP_2	0.159090909090909	0.385059016544304	0.403989149224961	0.340777218469642
1	20199697	20336514	HAP_3	0.0892461197339246	-0.921508314689319	0.78161148883675	0.238719542301396
1	20257579	20416935	HAP_1	0.159090909090909	0.385059016544304	0.403989149224961	0.340777218469642
1	20257579	20416935	HAP_2	0.0892461197339246	-0.921508314689319	0.78161148883675	0.238719542301396
1	20257579	20416935	HAP_3	0.238359201773836	0.20398460074685	0.293986622933719	0.487953311019309
1	20285058	20472980	HAP_1	0.155210643015521	0.341957278416553	0.41238351035391	0.407201662109862
1	20285058	20472980	HAP_2	0.0892461197339246	-0.921508314689319	0.78161148883675	0.238719542301396
1	20285058	20472980	HAP_3	0.23780487804878	0.20398460074685	0.293986622933719	0.487953311019309
1	20309995	20550672	HAP_1	0.155210643015521	0.341957278416553	0.41238351035391	0.407201662109862
1	20309995	20550672	HAP_2	0.0886917960088692	-0.921508314689319	0.78161148883675	0.238719542301396
1	20309995	20550672	HAP_3	0.143569844789357	0.820649538238399	0.505265172842858	0.104688518507154
1	20396102	20587049	HAP_1	0.143015521064302	1.14438190405376	0.490485626106122	0.0198619072073816
1	20396102	20587049	HAP_2	0.107538802660754	0.0160957765863241	0.534973092910784	0.976004360155022
1	20396102	20587049	HAP_3	0.0886917960088692	-0.921508314689319	0.78161148883675	0.238719542301396
1	20396102	20587049	HAP_4	0.155764966740576	0.278884409855295	0.412904303849434	0.49958370148941
1	20447544	20629717	HAP_1	0.0886917960088692	-0.921508314689319	0.78161148883675	0.238719542301396
1	20447544	20629717	HAP_2	0.143015521064302	1.14438190405376	0.490485626106122	0.0198619072073816
1	20447544	20629717	HAP_3	0.155764966740576	0.278884409855295	0.412904303849434	0.49958370148941
1	20447544	20629717	HAP_4	0.175166297117517	-0.0057213676222035	0.404754949112069	0.988725140495035
1	20528824	20676803	HAP_1	0.244456762749446	0.326319990355102	0.297105251307129	0.272357232125633
1	20528824	20676803	HAP_2	0.0892461197339246	-0.921508314689319	0.78161148883675	0.238719542301396
1	20528824	20676803	HAP_3	0.123614190687361	1.67436821397176	0.581844910411686	0.0041019450608306
1	20572869	20732893	HAP_1	0.0936807095343681	-0.681089441157133	0.723584430491988	0.346821413256285
1	20572869	20732893	HAP_2	0.065410199556541	0.571415232072507	0.857662031462049	0.50542573060071
1	20572869	20732893	HAP_3	0.123614190687361	1.67436821397176	0.581844910411686	0.0041019450608306
1	20572869	20732893	HAP_4	0.261640798226164	0.350577922302854	0.276365101809125	0.20494016548767
1	20618002	20799206	HAP_1	0.0931263858093126	-0.681089441157133	0.723584430491988	0.346821413256285
1	20618002	20799206	HAP_2	0.065410199556541	0.571415232072507	0.857662031462049	0.50542573060071
1	20618002	20799206	HAP_3	0.122505543237251	1.67436821397176	0.581844910411686	0.0041019450608306
1	20618002	20799206	HAP_4	0.26219512195122	0.350577922302854	0.276365101809125	0.20494016548767
1	20664136	20899506	HAP_1	0.263858093126386	0.292648355434861	0.271532341009173	0.281430502693399
1	20664136	20899506	HAP_2	0.0931263858093126	-0.681089441157133	0.723584430491988	0.346821413256285
1	20664136	20899506	HAP_3	0.0670731707317073	0.571415232072507	0.857662031462049	0.50542573060071
1	20664136	20899506	HAP_4	0.122505543237251	1.67436821397176	0.581844910411686	0.0041019450608306
1	20716311	20975199	HAP_1	0.0931263858093126	-0.681089441157133	0.723584430491988	0.346821413256285
1	20716311	20975199	HAP_2	0.348669623059867	0.222650194864093	0.201768716102645	0.270112105424432
1	20716311	20975199	HAP_3	0.121951219512195	1.67436821397176	0.581844910411686	0.0041019450608306
1	20774446	21025812	HAP_1	0.124168514412417	1.51338782220572	0.557279472915819	0.00674247715139318
1	20774446	21025812	HAP_2	0.296008869179601	0.059431348491814	0.25249821117897	0.813973180303485
1	20774446	21025812	HAP_3	0.0931263858093126	-0.681089441157133	0.723584430491988	0.346821413256285
1	20844518	21079216	HAP_1	0.124722838137472	1.51338782220572	0.557279472915819	0.00674247715139318
1	20844518	21079216	HAP_2	0.293791574279379	0.0662618365214119	0.250557429500034	0.791488568066243
1	20844518	21079216	HAP_3	0.105321507760532	-0.386382918907771	0.677212325984176	0.568449469776554
1	20955011	21099477	HAP_1	0.150776053215078	-0.123420386453505	0.483385919215291	0.798531347532209
1	20955011	21099477	HAP_2	0.124722838137472	1.51338782220572	0.557279472915819	0.00674247715139318
1	20955011	21099477	HAP_3	0.30709534368071	0.0636856401762826	0.237540224611715	0.788680957160712
1	21005976	21158799	HAP_1	0.126940133037694	0.0364688407686528	0.556897799648433	0.94780201655271
1	21005976	21158799	HAP_2	0.124722838137472	1.51338782220572	0.557279472915819	0.00674247715139318
1	21005976	21158799	HAP_3	0.30709534368071	0.0636856401762826	0.237540224611715	0.788680957160712
1	21060557	21212230	HAP_1	0.307649667405765	0.0636856401762826	0.237540224611715	0.788680957160712
1	21060557	21212230	HAP_2	0.146341463414634	1.11625886148342	0.435401246403221	0.0105182719793176
1	21060557	21212230	HAP_3	0.13470066518847	-0.408067936443524	0.493087706818906	0.408132313746646
1	21060557	21212230	HAP_4	0.171286031042129	-0.0950540352344074	0.383161484661595	0.804131144009581
1	21092388	21248341	HAP_1	0.307649667405765	0.0636856401762826	0.237540224611715	0.788680957160712
1	21092388	21248341	HAP_2	0.146341463414634	1.11625886148342	0.435401246403221	0.0105182719793176
1	21092388	21248341	HAP_3	0.114745011086475	-0.897345583529485	0.586088263679336	0.126106397028465
1	21092388	21248341	HAP_4	0.171286031042129	-0.0950540352344074	0.383161484661595	0.804131144009581
1	21142067	21302128	HAP_1	0.430709534368071	0.0460494614472309	0.169374594910319	0.785777885620796
1	21142067	21302128	HAP_2	0.171286031042129	-0.0950540352344074	0.383161484661595	0.804131144009581
1	21142067	21302128	HAP_3	0.149667405764967	1.11625886148342	0.435401246403221	0.0105182719793176
1	21199202	21333330	HAP_1	0.582039911308204	0.0562619239703974	0.136764447538564	0.680894325741574
1	21199202	21333330	HAP_2	0.125277161862528	0.0844264950446313	0.517098342878261	0.870343191198625
1	21199202	21333330	HAP_3	0.251108647450111	-0.207480955756646	0.277050443182766	0.454120190318636
1	21239756	21366392	HAP_1	0.125277161862528	0.0844264950446313	0.517098342878261	0.870343191198625
1	21239756	21366392	HAP_2	0.171840354767184	-0.0950540352344074	0.383161484661595	0.804131144009581
1	21239756	21366392	HAP_3	0.6019955654102	0.114886603023454	0.135442792321032	0.396538366152094
1	21278418	21451919	HAP_1	0.0892461197339246	0.471458721760389	0.858205542165697	0.58290043828336
1	21278418	21451919	HAP_2	0.124722838137472	0.0364688407686528	0.556897799648433	0.94780201655271
1	21278418	21451919	HAP_3	0.126385809312639	1.51338782220572	0.557279472915819	0.00674247715139318
1	21278418	21451919	HAP_4	0.308758314855876	0.0311796197383185	0.234492793751744	0.894250188536647
1	21324921	21498156	HAP_1	0.0886917960088692	0.471458721760389	0.858205542165697	0.58290043828336
1	21324921	21498156	HAP_2	0.124722838137472	0.0364688407686528	0.556897799648433	0.94780201655271
1	21324921	21498156	HAP_3	0.126385809312639	1.51338782220572	0.557279472915819	0.00674247715139318
1	21324921	21498156	HAP_4	0.308758314855876	0.0311796197383185	0.234492793751744	0.894250188536647
1	21351372	21549541	HAP_1	0.124722838137472	0.0364688407686528	0.556897799648433	0.94780201655271
1	21351372	21549541	HAP_2	0.126385809312639	1.51338782220572	0.557279472915819	0.00674247715139318
1	21351372	21549541	HAP_3	0.306541019955654	0.0412480883901432	0.236007860531261	0.86129684538914
1	21351372	21549541	HAP_4	0.0864745011086474	0.471458721760389	0.858205542165697	0.58290043828336
1	21426865	21593553	HAP_1	0.126385809312639	1.51338782220572	0.557279472915819	0.00674247715139318
1	21426865	21593553	HAP_2	0.0864745011086474	0.471458721760389	0.858205542165697	0.58290043828336
1	21426865	21593553	HAP_3	0.315410199556541	0.066633229756811	0.230275878807146	0.772371370648203
1	21426865	21593553	HAP_4	0.194567627494457	-0.497346739030646	0.395875964178413	0.209330144840473
1	21426865	21593553	HAP_5	0.0875831485587583	-0.597485727907491	0.858799348266981	0.486784679178099
1	21477210	21624708	HAP_1	0.126385809312639	1.51338782220572	0.557279472915819	0.00674247715139318
1	21477210	21624708	HAP_2	0.0875831485587583	-0.597485727907491	0.858799348266981	0.486784679178099
1	21477210	21624708	HAP_3	0.0864745011086474	0.471458721760389	0.858205542165697	0.58290043828336
1	21477210	21624708	HAP_4	0.315410199556541	0.066633229756811	0.230275878807146	0.772371370648203
1	21477210	21624708	HAP_5	0.263858093126386	-0.112096016309791	0.289916702239273	0.699108570725916
1	21529824	21662722	HAP_1	0.0864745011086474	0.471458721760389	0.858205542165697	0.58290043828336
1	21529824	21662722	HAP_2	0.126385809312639	1.51338782220572	0.557279472915819	0.00674247715139318
1	21529824	21662722	HAP_3	0.315964523281596	0.0787238150183218	0.22898954675347	0.731087160461299
1	21529824	21662722	HAP_4	0.182926829268293	-0.45662440517317	0.404464188741713	0.259218720484882
1	21584870	21717449	HAP_1	0.315964523281596	0.0787238150183218	0.22898954675347	0.731087160461299
1	21584870	21717449	HAP_2	0.0886917960088692	0.471458721760389	0.858205542165697	0.58290043828336
1	21584870	21717449	HAP_3	0.182926829268293	-0.45662440517317	0.404464188741713	0.259218720484882
1	21584870	21717449	HAP_4	0.207317073170732	0.109343646237276	0.339520466628798	0.74748812032448
1	21584870	21717449	HAP_5	0.0648558758314856	0.960036402987655	0.796760219673934	0.228552863678038
1	21618641	21750572	HAP_1	0.0936807095343681	0.157733093896866	0.783291217634043	0.840453598181277
1	21618641	21750572	HAP_2	0.305432372505543	0.0294995018650696	0.236120145387234	0.900603818985129
1	21618641	21750572	HAP_3	0.207317073170732	0.109343646237276	0.339520466628798	0.74748812032448
1	21618641	21750572	HAP_4	0.182926829268293	-0.45662440517317	0.404464188741713	0.259218720484882
1	21644616	21786737	HAP_1	0.304878048780488	0.0294995018650696	0.236120145387234	0.900603818985129
1	21644616	21786737	HAP_2	0.0925720620842572	0.157733093896866	0.783291217634043	0.840453598181277
1	21644616	21786737	HAP_3	0.126385809312639	1.51338782220572	0.557279472915819	0.00674247715139318
1	21644616	21786737	HAP_4	0.182926829268293	-0.45662440517317	0.404464188741713	0.259218720484882
1	21691443	21829520	HAP_1	0.305986696230599	0.0294995018650696	0.236120145387234	0.900603818985129
1	21691443	21829520	HAP_2	0.124168514412417	1.51338782220572	0.557279472915819	0.00674247715139318
1	21691443	21829520	HAP_3	0.0848115299334812	0.471458721760389	0.858205542165697	0.58290043828336
1	21691443	21829520	HAP_4	0.182926829268293	-0.45662440517317	0.404464188741713	0.259218720484882
1	21738281	21887191	HAP_1	0.0848115299334812	0.471458721760389	0.858205542165697	0.58290043828336
1	21738281	21887191	HAP_2	0.177383592017738	-0.625908808178705	0.395982738657522	0.114314543503499
1	21738281	21887191	HAP_3	0.123059866962306	1.51338782220572	0.557279472915819	0.00674247715139318
1	21738281	21887191	HAP_4	0.305986696230599	0.0294995018650696	0.236120145387234	0.900603818985129
1	21777287	21951746	HAP_1	0.315410199556541	0.0995247779029514	0.223407093569504	0.656076887807202
1	21777287	21951746	HAP_2	0.0853658536585366	0.471458721760389	0.858205542165697	0.58290043828336
1	21777287	21951746	HAP_3	0.179046563192905	-0.625908808178705	0.395982738657522	0.114314543503499
1	21777287	21951746	HAP_4	0.123059866962306	1.51338782220572	0.557279472915819	0.00674247715139318
1	21824637	22024056	HAP_1	0.499445676274945	0.149632808261739	0.150950090224685	0.321821823061673
1	21824637	22024056	HAP_2	0.0870288248337029	0.471458721760389	0.858205542165697	0.58290043828336
1	21824637	22024056	HAP_3	0.122505543237251	1.48758751869185	0.579611943720523	0.0104350872589519
1	21877978	22096754	HAP_1	0.0864745011086474	0.471458721760389	0.858205542165697	0.58290043828336
1	21877978	22096754	HAP_2	0.123059866962306	1.48758751869185	0.579611943720523	0.0104350872589519
1	21877978	22096754	HAP_3	0.261640798226164	0.0407314081729646	0.259856308943924	0.875480709036209
1	21877978	22096754	HAP_4	0.318736141906874	0.140720459680104	0.22102249069998	0.524497614728678
1	21923652	22152784	HAP_1	0.123059866962306	1.48758751869185	0.579611943720523	0.0104350872589519
1	21923652	22152784	HAP_2	0.085920177383592	0.471458721760389	0.858205542165697	0.58290043828336
1	21923652	22152784	HAP_3	0.150221729490022	-0.361887026996967	0.433002088516685	0.403512937581496
1	21923652	22152784	HAP_4	0.114190687361419	-0.0928211324229742	0.683067270722623	0.891940021842721
1	21923652	22152784	HAP_5	0.271618625277162	0.176994885841893	0.265012215779891	0.504387086791594
1	21994065	22225114	HAP_1	0.085920177383592	0.471458721760389	0.858205542165697	0.58290043828336
1	21994065	22225114	HAP_2	0.150221729490022	-0.361887026996967	0.433002088516685	0.403512937581496
1	21994065	22225114	HAP_3	0.0903547671840355	0.511150951523753	0.862261089327365	0.553463766711967
1	21994065	22225114	HAP_4	0.269955654101996	0.197371774651366	0.267421742076543	0.460676210955612
1	21994065	22225114	HAP_5	0.123059866962306	1.48758751869185	0.579611943720523	0.0104350872589519
1	22072511	22272212	HAP_1	0.197339246119734	-0.173885326783622	0.325709611577864	0.593567623134952
1	22072511	22272212	HAP_2	0.123059866962306	1.48758751869185	0.579611943720523	0.0104350872589519
1	22072511	22272212	HAP_3	0.0931263858093126	-0.199891272931652	0.682497356846594	0.769680603082901
1	22072511	22272212	HAP_4	0.269955654101996	0.197371774651366	0.267421742076543	0.460676210955612
1	22072511	22272212	HAP_5	0.085920177383592	0.471458721760389	0.858205542165697	0.58290043828336
1	22132505	22311265	HAP_1	0.131929046563193	1.4976633461378	0.554779882345147	0.00707489672621794
1	22132505	22311265	HAP_2	0.390243902439024	-0.0151333904964256	0.183082809266494	0.934141517028004
1	22132505	22311265	HAP_3	0.291574279379157	0.213381576027305	0.238232581276619	0.370662970516854
1	22194771	22382190	HAP_1	0.41019955654102	0.00838598542623841	0.174623175470079	0.961708439973646
1	22194771	22382190	HAP_2	0.131374722838137	1.4976633461378	0.554779882345147	0.00707489672621794
1	22194771	22382190	HAP_3	0.291574279379157	0.213381576027305	0.238232581276619	0.370662970516854
1	22265997	22421404	HAP_1	0.412971175166297	-0.00996963360363773	0.173210308034019	0.954113663921662
1	22265997	22421404	HAP_2	0.131374722838137	1.4976633461378	0.554779882345147	0.00707489672621794
1	22265997	22421404	HAP_3	0.291574279379157	0.213381576027305	0.238232581276619	0.370662970516854
1	22288779	22475646	HAP_1	0.140243902439024	1.03452388870241	0.482142777981229	0.0321687845345132
1	22288779	22475646	HAP_2	0.289911308203991	0.238541338344038	0.239836991977735	0.320202563430744
1	22288779	22475646	HAP_3	0.158536585365854	-0.344771867516067	0.557306727964889	0.536312452139626
1	22288779	22475646	HAP_4	0.150776053215078	-0.521671813616563	0.422492937136801	0.217250995630362
1	22288779	22475646	HAP_5	0.0748337028824834	0.730443185159767	0.855855357220967	0.393631000508744
1	22354504	22518930	HAP_1	0.14079822616408	1.03452388870241	0.482142777981229	0.0321687845345132
1	22354504	22518930	HAP_2	0.290465631929047	0.219995581207791	0.238321652565591	0.35620367116201
1	22354504	22518930	HAP_3	0.159090909090909	-0.414986308669871	0.538621574206208	0.441231846416402
1	22354504	22518930	HAP_4	0.151330376940133	-0.521671813616563	0.422492937136801	0.217250995630362
1	22354504	22518930	HAP_5	0.0748337028824834	0.730443185159767	0.855855357220967	0.393631000508744
1	22409478	22541611	HAP_1	0.222283813747228	0.0822052729606281	0.29599396486231	0.781287135571152
1	22409478	22541611	HAP_2	0.290465631929047	0.219995581207791	0.238321652565591	0.35620367116201
1	22409478	22541611	HAP_3	0.159090909090909	-0.414986308669871	0.538621574206208	0.441231846416402
1	22409478	22541611	HAP_4	0.151330376940133	-0.521671813616563	0.422492937136801	0.217250995630362
1	22409478	22541611	HAP_5	0.0748337028824834	0.730443185159767	0.855855357220967	0.393631000508744
1	22456503	22591077	HAP_1	0.240022172949002	0.491024378140599	0.279028185307452	0.0787913537770671
1	22456503	22591077	HAP_2	0.153547671840355	0.179694697662522	0.440948724003889	0.683725428707693
1	22456503	22591077	HAP_3	0.313192904656319	0.0904259357438694	0.219903816719568	0.681020038418234
1	22456503	22591077	HAP_4	0.150221729490022	-0.561448491443894	0.412924591094187	0.174273513930929
1	22510991	22637089	HAP_1	0.150221729490022	-0.561448491443894	0.412924591094187	0.174273513930929
1	22510991	22637089	HAP_2	0.313192904656319	0.0904259357438694	0.219903816719568	0.681020038418234
1	22510991	22637089	HAP_3	0.215077605321508	0.470948444742057	0.329765504435441	0.153605268467783
1	22535483	22675245	HAP_1	0.0881374722838137	0.471458721760389	0.858205542165697	0.58290043828336
1	22535483	22675245	HAP_2	0.126940133037694	1.48758751869185	0.579611943720523	0.0104350872589519
1	22535483	22675245	HAP_3	0.313192904656319	0.0904259357438694	0.219903816719568	0.681020038418234
1	22535483	22675245	HAP_4	0.147450110864745	-0.561448491443894	0.412924591094187	0.174273513930929
1	22574342	22777886	HAP_1	0.0853658536585366	0.471458721760389	0.858205542165697	0.58290043828336
1	22574342	22777886	HAP_2	0.127494456762749	1.63401328858469	0.554323627491467	0.00328456806641302
1	22574342	22777886	HAP_3	0.147450110864745	-0.561448491443894	0.412924591094187	0.174273513930929
1	22574342	22777886	HAP_4	0.299334811529933	0.113298735821716	0.228350282494827	0.619902754675516
1	22625274	22851333	HAP_1	0.0881374722838137	0.471458721760389	0.858205542165697	0.58290043828336
1	22625274	22851333	HAP_2	0.127494456762749	1.63401328858469	0.554323627491467	0.00328456806641302
1	22625274	22851333	HAP_3	0.299334811529933	0.113298735821716	0.228350282494827	0.619902754675516
1	22625274	22851333	HAP_4	0.147450110864745	-0.561448491443894	0.412924591094187	0.174273513930929
1	22655413	22911665	HAP_1	0.150221729490022	-0.561448491443894	0.412924591094187	0.174273513930929
1	22655413	22911665	HAP_2	0.299334811529933	0.113298735821716	0.228350282494827	0.619902754675516
1	22655413	22911665	HAP_3	0.0853658536585366	0.471458721760389	0.858205542165697	0.58290043828336
1	22655413	22911665	HAP_4	0.126940133037694	1.69932207207409	0.579024977113783	0.00342353052209648
1	22740766	23021830	HAP_1	0.299334811529933	0.113298735821716	0.228350282494827	0.619902754675516
1	22740766	23021830	HAP_2	0.126940133037694	1.69932207207409	0.579024977113783	0.00342353052209648
1	22740766	23021830	HAP_3	0.0848115299334812	0.471458721760389	0.858205542165697	0.58290043828336
1	22740766	23021830	HAP_4	0.151330376940133	-0.341549310259952	0.396855129762552	0.389668517020875
1	22832732	23055218	HAP_1	0.151330376940133	-0.341549310259952	0.396855129762552	0.389668517020875
1	22832732	23055218	HAP_2	0.299334811529933	0.113298735821716	0.228350282494827	0.619902754675516
1	22832732	23055218	HAP_3	0.126940133037694	1.69932207207409	0.579024977113783	0.00342353052209648
1	22832732	23055218	HAP_4	0.0848115299334812	0.471458721760389	0.858205542165697	0.58290043828336
1	22891301	23095055	HAP_1	0.299334811529933	0.113298735821716	0.228350282494827	0.619902754675516
1	22891301	23095055	HAP_2	0.126940133037694	1.69932207207409	0.579024977113783	0.00342353052209648
1	22891301	23095055	HAP_3	0.158536585365854	-0.522319992669515	0.536764440468532	0.330773372136675
1	22891301	23095055	HAP_4	0.151884700665188	-0.341549310259952	0.396855129762552	0.389668517020875
1	23012815	23145010	HAP_1	0.175166297117517	-0.401575334234194	0.483794857678816	0.406731703853588
1	23012815	23145010	HAP_2	0.299334811529933	0.113298735821716	0.228350282494827	0.619902754675516
1	23012815	23145010	HAP_3	0.152439024390244	-0.341549310259952	0.396855129762552	0.389668517020875
1	23012815	23145010	HAP_4	0.126940133037694	1.69932207207409	0.579024977113783	0.00342353052209648
1	23035575	23197299	HAP_1	0.15410199556541	-0.341549310259952	0.396855129762552	0.389668517020875
1	23035575	23197299	HAP_2	0.174611973392461	-0.344894210657566	0.49718582033617	0.488056106573666
1	23035575	23197299	HAP_3	0.299334811529933	0.113298735821716	0.228350282494827	0.619902754675516
1	23035575	23197299	HAP_4	0.126940133037694	1.69932207207409	0.579024977113783	0.00342353052209648
1	23081731	23269424	HAP_1	0.15410199556541	-0.341549310259952	0.396855129762552	0.389668517020875
1	23081731	23269424	HAP_2	0.0848115299334812	0.471458721760389	0.858205542165697	0.58290043828336
1	23081731	23269424	HAP_3	0.0936807095343681	-0.438030121796901	0.72484986863105	0.545795323016918
1	23081731	23269424	HAP_4	0.159645232815965	1.25462525873908	0.412725581296869	0.00243627142241959
1	23081731	23269424	HAP_5	0.297117516629712	0.113298735821716	0.228350282494827	0.619902754675516
1	23081731	23269424	HAP_6	0.061529933481153	0.841975743464329	0.883006509904995	0.340579332755033
1	23121836	23329925	HAP_1	0.156873614190687	-0.269844337342964	0.388722088124109	0.487748693491611
1	23121836	23329925	HAP_2	0.0853658536585366	0.471458721760389	0.858205542165697	0.58290043828336
1	23121836	23329925	HAP_3	0.130266075388027	0.162078665665287	0.564704624297808	0.774167760253089
1	23121836	23329925	HAP_4	0.126385809312639	1.69932207207409	0.579024977113783	0.00342353052209648
1	23121836	23329925	HAP_5	0.297117516629712	0.113298735821716	0.228350282494827	0.619902754675516
1	23175268	23406744	HAP_1	0.156873614190687	-0.269844337342964	0.388722088124109	0.487748693491611
1	23175268	23406744	HAP_2	0.0853658536585366	0.471458721760389	0.858205542165697	0.58290043828336
1	23175268	23406744	HAP_3	0.297117516629712	0.113298735821716	0.228350282494827	0.619902754675516
1	23175268	23406744	HAP_4	0.128048780487805	1.69932207207409	0.579024977113783	0.00342353052209648
1	23175268	23406744	HAP_5	0.118625277161863	0.0951661947821595	0.650658847878746	0.883748290921969
1	23236091	23450749	HAP_1	0.156319290465632	-0.269844337342964	0.388722088124109	0.487748693491611
1	23236091	23450749	HAP_2	0.0842572062084257	0.471458721760389	0.858205542165697	0.58290043828336
1	23236091	23450749	HAP_3	0.295454545454545	0.113298735821716	0.228350282494827	0.619902754675516
1	23236091	23450749	HAP_4	0.128048780487805	1.69932207207409	0.579024977113783	0.00342353052209648
1	23236091	23450749	HAP_5	0.0770509977827051	-1.58209995071997	0.862029584996594	0.0667922435419091
1	23309941	23505884	HAP_1	0.0842572062084257	0.471458721760389	0.858205542165697	0.58290043828336
1	23309941	23505884	HAP_2	0.296008869179601	0.113298735821716	0.228350282494827	0.619902754675516
1	23309941	23505884	HAP_3	0.155210643015521	-0.313149041036458	0.396415469524113	0.429766676474032
1	23309941	23505884	HAP_4	0.129711751662971	1.69932207207409	0.579024977113783	0.00342353052209648
1	23382846	23538524	HAP_1	0.295454545454545	0.113298735821716	0.228350282494827	0.619902754675516
1	23382846	23538524	HAP_2	0.155210643015521	-0.313149041036458	0.396415469524113	0.429766676474032
1	23382846	23538524	HAP_3	0.0875831485587583	0.471458721760389	0.858205542165697	0.58290043828336
1	23382846	23538524	HAP_4	0.130820399113082	1.69932207207409	0.579024977113783	0.00342353052209648
1	23436633	23563293	HAP_1	0.155764966740576	-0.313149041036458	0.396415469524113	0.429766676474032
1	23436633	23563293	HAP_2	0.169068736141907	1.20269274312045	0.432886742920107	0.00557941319918688
1	23436633	23563293	HAP_3	0.0776053215077605	-1.35298974656072	0.862371644162161	0.117023065169805
1	23436633	23563293	HAP_4	0.111973392461197	0.548660926164315	0.580745371460041	0.345041688735239
1	23436633	23563293	HAP_5	0.29490022172949	0.136105622833557	0.229804178281972	0.553821852882263
1	23493262	23611313	HAP_1	0.360864745011086	0.0101980254238197	0.189065076158439	0.956995696350638
1	23493262	23611313	HAP_2	0.12139689578714	-0.160980791033022	0.608779836220683	0.791508446871375
1	23493262	23611313	HAP_3	0.112527716186253	0.548660926164315	0.580745371460041	0.345041688735239
1	23493262	23611313	HAP_4	0.296008869179601	0.136105622833557	0.229804178281972	0.553821852882263
1	23524493	23636829	HAP_1	0.100886917960089	-0.407464511111746	0.642166517727988	0.525907801095705
1	23524493	23636829	HAP_2	0.296008869179601	0.136105622833557	0.229804178281972	0.553821852882263
1	23524493	23636829	HAP_3	0.112527716186253	0.548660926164315	0.580745371460041	0.345041688735239
1	23524493	23636829	HAP_4	0.360864745011086	0.0101980254238197	0.189065076158439	0.956995696350638
1	23556596	23678274	HAP_1	0.296563192904656	0.136105622833557	0.229804178281972	0.553821852882263
1	23556596	23678274	HAP_2	0.361973392461197	0.0101980254238197	0.189065076158439	0.956995696350638
1	23556596	23678274	HAP_3	0.213414634146341	0.0212918597679029	0.322502938122228	0.94737621337633
1	23592345	23718726	HAP_1	0.337583148558758	0.12610566560452	0.202090683604797	0.532784163170003
1	23592345	23718726	HAP_2	0.140243902439024	0.499009289071005	0.45575204199441	0.273850867648498
1	23592345	23718726	HAP_3	0.296563192904656	0.136105622833557	0.229804178281972	0.553821852882263
1	23631135	23796339	HAP_1	0.156873614190687	0.16406433127571	0.379250941889742	0.665409593648659
1	23631135	23796339	HAP_2	0.283259423503326	0.186807880493517	0.246615740197439	0.448959695097324
1	23631135	23796339	HAP_3	0.337583148558758	0.12610566560452	0.202090683604797	0.532784163170003
1	23663115	23829504	HAP_1	0.283259423503326	0.186807880493517	0.246615740197439	0.448959695097324
1	23663115	23829504	HAP_2	0.0881374722838137	0.471458721760389	0.858205542165697	0.58290043828336
1	23663115	23829504	HAP_3	0.337583148558758	0.12610566560452	0.202090683604797	0.532784163170003
1	23689854	23873652	HAP_1	0.167960088691796	1.09333154612689	0.444671415061544	0.0141321818369789
1	23689854	23873652	HAP_2	0.149113082039911	-0.201836955958184	0.422749825211029	0.633167405360759
1	23689854	23873652	HAP_3	0.283259423503326	0.186807880493517	0.246615740197439	0.448959695097324
1	23689854	23873652	HAP_4	0.0881374722838137	0.471458721760389	0.858205542165697	0.58290043828336
1	23764367	23929066	HAP_1	0.167960088691796	1.09333154612689	0.444671415061544	0.0141321818369789
1	23764367	23929066	HAP_2	0.146341463414634	-0.201836955958184	0.422749825211029	0.633167405360759
1	23764367	23929066	HAP_3	0.0881374722838137	0.471458721760389	0.858205542165697	0.58290043828336
1	23764367	23929066	HAP_4	0.282705099778271	0.186807880493517	0.246615740197439	0.448959695097324
1	23819150	24003791	HAP_1	0.0870288248337029	0.471458721760389	0.858205542165697	0.58290043828336
1	23819150	24003791	HAP_2	0.282150776053215	0.186807880493517	0.246615740197439	0.448959695097324
1	23819150	24003791	HAP_3	0.167960088691796	1.09333154612689	0.444671415061544	0.0141321818369789
1	23819150	24003791	HAP_4	0.146341463414634	-0.201836955958184	0.422749825211029	0.633167405360759
1	23852637	24084391	HAP_1	0.149113082039911	-0.257590176534475	0.41297378068481	0.532955316754361
1	23852637	24084391	HAP_2	0.281042128603104	0.215068449347769	0.248247006907209	0.386532769120203
1	23852637	24084391	HAP_3	0.08980044345898	0.644813207778534	0.783736855613254	0.410875366687586
1	23852637	24084391	HAP_4	0.167405764966741	1.09333154612689	0.444671415061544	0.0141321818369789
1	23916838	24144013	HAP_1	0.221175166297118	-0.0282246976215421	0.292778771197788	0.923222384054647
1	23916838	24144013	HAP_2	0.279933481152993	0.110653373973496	0.250394803999543	0.658657746370581
1	23916838	24144013	HAP_3	0.0903547671840355	0.644813207778534	0.783736855613254	0.410875366687586
1	23916838	24144013	HAP_4	0.167960088691796	1.09333154612689	0.444671415061544	0.0141321818369789
1	23997686	24222791	HAP_1	0.0886917960088692	0.18126621086555	0.783581097576756	0.817111281238778
1	23997686	24222791	HAP_2	0.242239467849224	-0.0127923144446053	0.30741407591253	0.966816832157442
1	23997686	24222791	HAP_3	0.324279379157428	0.332754948587928	0.207254445901996	0.108730529594162
1	23997686	24222791	HAP_4	0.14079822616408	0.986960615970791	0.515215982655168	0.0557333718914604
1	24053320	24268228	HAP_1	0.082039911308204	0.471458721760389	0.858205542165697	0.58290043828336
1	24053320	24268228	HAP_2	0.241685144124169	-0.0127923144446053	0.30741407591253	0.966816832157442
1	24053320	24268228	HAP_3	0.179046563192905	-0.126778896213388	0.328551865345365	0.69968394545351
1	24053320	24268228	HAP_4	0.14079822616408	0.986960615970791	0.515215982655168	0.0557333718914604
1	24124112	24327170	HAP_1	0.082039911308204	0.471458721760389	0.858205542165697	0.58290043828336
1	24124112	24327170	HAP_2	0.241685144124169	-0.0127923144446053	0.30741407591253	0.966816832157442
1	24124112	24327170	HAP_3	0.0892461197339246	-0.488958344462694	0.677786679958606	0.470850372372754
1	24124112	24327170	HAP_4	0.167960088691796	1.24977077078325	0.421541946312358	0.00311011098717998
1	24200820	24375020	HAP_1	0.082039911308204	0.471458721760389	0.858205542165697	0.58290043828336
1	24200820	24375020	HAP_2	0.0903547671840355	-0.286137880475822	0.639804981980143	0.654820314159638
1	24200820	24375020	HAP_3	0.168514412416851	1.24977077078325	0.421541946312358	0.00311011098717998
1	24200820	24375020	HAP_4	0.241685144124169	-0.0127923144446053	0.30741407591253	0.966816832157442
1	24253399	24425717	HAP_1	0.241685144124169	-0.0127923144446053	0.30741407591253	0.966816832157442
1	24253399	24425717	HAP_2	0.0958980044345898	-0.490470927801747	0.583470680086687	0.400792828857399
1	24253399	24425717	HAP_3	0.169068736141907	1.24977077078325	0.421541946312358	0.00311011098717998
1	24253399	24425717	HAP_4	0.082039911308204	0.471458721760389	0.858205542165697	0.58290043828336
1	24308441	24461068	HAP_1	0.082039911308204	0.471458721760389	0.858205542165697	0.58290043828336
1	24308441	24461068	HAP_2	0.242239467849224	0.0440324568826831	0.304076321014635	0.884895877232396
1	24308441	24461068	HAP_3	0.169068736141907	1.24977077078325	0.421541946312358	0.00311011098717998
1	24308441	24461068	HAP_4	0.0958980044345898	-0.490470927801747	0.583470680086687	0.400792828857399
1	24357818	24518171	HAP_1	0.146341463414634	0.656244372145755	0.484788230251736	0.176185015652992
1	24357818	24518171	HAP_2	0.0936807095343681	-0.490470927801747	0.583470680086687	0.400792828857399
1	24357818	24518171	HAP_3	0.241130820399113	0.0440324568826831	0.304076321014635	0.884895877232396
1	24357818	24518171	HAP_4	0.169068736141907	1.24977077078325	0.421541946312358	0.00311011098717998
1	24412399	24562856	HAP_1	0.230044345898004	0.178972291335492	0.318906296608714	0.574798191571066
1	24412399	24562856	HAP_2	0.167960088691796	1.21426036305481	0.431668908683718	0.00501722247626112
1	24412399	24562856	HAP_3	0.0936807095343681	-0.490470927801747	0.583470680086687	0.400792828857399
1	24450311	24595486	HAP_1	0.167960088691796	1.21426036305481	0.431668908683718	0.00501722247626112
1	24450311	24595486	HAP_2	0.0964523281596452	-0.490470927801747	0.583470680086687	0.400792828857399
1	24450311	24595486	HAP_3	0.085920177383592	-0.729962036329425	0.7814890578796	0.350523691067931
1	24450311	24595486	HAP_4	0.108647450110865	-0.231823075255239	0.642824557908223	0.718460270952807
1	24450311	24595486	HAP_5	0.23059866962306	0.178972291335492	0.318906296608714	0.574798191571066
1	24496008	24631426	HAP_1	0.136917960088692	-0.325851127780589	0.580103521351504	0.574453812986021
1	24496008	24631426	HAP_2	0.108647450110865	-0.0675822065403456	0.609730773886347	0.911768701344466
1	24496008	24631426	HAP_3	0.230044345898004	0.221095738858717	0.327271754799087	0.499487905115219
1	24496008	24631426	HAP_4	0.08980044345898	-0.286137880475822	0.639804981980143	0.654820314159638
1	24496008	24631426	HAP_5	0.167405764966741	1.21426036305481	0.431668908683718	0.00501722247626112
1	24548452	24674936	HAP_1	0.119179600886918	-0.534032313827536	0.614210280200745	0.384829330045757
1	24548452	24674936	HAP_2	0.0914634146341463	-0.286137880475822	0.639804981980143	0.654820314159638
1	24548452	24674936	HAP_3	0.0870288248337029	-0.836890246568423	0.783766847143793	0.285909810092697
1	24548452	24674936	HAP_4	0.168514412416851	1.21426036305481	0.431668908683718	0.00501722247626112
1	24548452	24674936	HAP_5	0.131929046563193	-0.166369794153748	0.582342945417011	0.775181803131384
1	24548452	24674936	HAP_6	0.23059866962306	0.241764272791414	0.322992936136069	0.454349024632735
1	24587834	24715677	HAP_1	0.168514412416851	1.21426036305481	0.431668908683718	0.00501722247626112
1	24587834	24715677	HAP_2	0.115853658536585	-0.393262123318554	0.680027961005738	0.563206118281398
1	24587834	24715677	HAP_3	0.0914634146341463	-0.286137880475822	0.639804981980143	0.654820314159638
1	24587834	24715677	HAP_4	0.0875831485587583	-0.836890246568423	0.783766847143793	0.285909810092697
1	24587834	24715677	HAP_5	0.0875831485587583	0.279766194961944	0.857893903383874	0.744419278755139
1	24587834	24715677	HAP_6	0.230044345898004	0.241764272791414	0.322992936136069	0.454349024632735
1	24622301	24760985	HAP_1	0.0875831485587583	-0.836890246568423	0.783766847143793	0.285909810092697
1	24622301	24760985	HAP_2	0.0925720620842572	-0.286137880475822	0.639804981980143	0.654820314159638
1	24622301	24760985	HAP_3	0.116407982261641	-0.393262123318554	0.680027961005738	0.563206118281398
1	24622301	24760985	HAP_4	0.167405764966741	1.21426036305481	0.431668908683718	0.00501722247626112
1	24622301	24760985	HAP_5	0.222838137472284	0.324370207136094	0.331103120570294	0.327517925541184
1	24654236	24799632	HAP_1	0.21840354767184	0.196641407199447	0.345771568024678	0.569701188301206
1	24654236	24799632	HAP_2	0.0875831485587583	-0.836890246568423	0.783766847143793	0.285909810092697
1	24654236	24799632	HAP_3	0.208425720620843	0.204259577897651	0.329625091134336	0.535632260886087
1	24654236	24799632	HAP_4	0.167405764966741	1.21426036305481	0.431668908683718	0.00501722247626112
1	24703186	24838128	HAP_1	0.217849223946785	0.196641407199447	0.345771568024678	0.569701188301206
1	24703186	24838128	HAP_2	0.0787139689578714	-1.16652108633358	0.853970311303902	0.172285283139645
1	24703186	24838128	HAP_3	0.208980044345898	0.166171668197232	0.326408627154879	0.610814825579883
1	24703186	24838128	HAP_4	0.0875831485587583	-0.836890246568423	0.783766847143793	0.285909810092697
1	24703186	24838128	HAP_5	0.167405764966741	1.21426036305481	0.431668908683718	0.00501722247626112
1	24752603	24901336	HAP_1	0.0942350332594235	-0.925013015783967	0.724696080792232	0.20214216237775
1	24752603	24901336	HAP_2	0.215631929046563	0.196641407199447	0.345771568024678	0.569701188301206
1	24752603	24901336	HAP_3	0.16629711751663	1.21426036305481	0.431668908683718	0.00501722247626112
1	24752603	24901336	HAP_4	0.104212860310421	-0.358585720240828	0.607771768008687	0.55534016107163
1	24752603	24901336	HAP_5	0.127494456762749	-0.166231140186197	0.565691925464604	0.768937648059602
1	24782983	24959571	HAP_1	0.167960088691796	1.21426036305481	0.431668908683718	0.00501722247626112
1	24782983	24959571	HAP_2	0.0942350332594235	-0.925013015783967	0.724696080792232	0.20214216237775
1	24782983	24959571	HAP_3	0.108093126385809	-0.0729295568458817	0.579816260148091	0.899934147112878
1	24782983	24959571	HAP_4	0.117516629711752	-0.4932358101446	0.649075254573995	0.447512582681092
1	24782983	24959571	HAP_5	0.21840354767184	0.391167815562105	0.340017547321485	0.250274435599188
1	24821185	25018581	HAP_1	0.166851441241685	1.21426036305481	0.431668908683718	0.00501722247626112
1	24821185	25018581	HAP_2	0.0942350332594235	-0.925013015783967	0.724696080792232	0.20214216237775
1	24821185	25018581	HAP_3	0.10310421286031	-0.358585720240828	0.607771768008687	0.55534016107163
1	24821185	25018581	HAP_4	0.116962305986696	-0.4932358101446	0.649075254573995	0.447512582681092
1	24821185	25018581	HAP_5	0.21840354767184	0.391167815562105	0.340017547321485	0.250274435599188
1	24885890	25052468	HAP_1	0.167960088691796	1.21426036305481	0.431668908683718	0.00501722247626112
1	24885890	25052468	HAP_2	0.0942350332594235	-0.925013015783967	0.724696080792232	0.20214216237775
1	24885890	25052468	HAP_3	0.135809312638581	-0.00941318805837942	0.516486232575191	0.985463098503347
1	24885890	25052468	HAP_4	0.10310421286031	-0.358585720240828	0.607771768008687	0.55534016107163
1	24941722	25106764	HAP_1	0.0942350332594235	-0.925013015783967	0.724696080792232	0.20214216237775
1	24941722	25106764	HAP_2	0.102549889135255	-0.358585720240828	0.607771768008687	0.55534016107163
1	24941722	25106764	HAP_3	0.146341463414634	-0.00941318805837942	0.516486232575191	0.985463098503347
1	24941722	25106764	HAP_4	0.167405764966741	1.21426036305481	0.431668908683718	0.00501722247626112
1	24996688	25141602	HAP_1	0.135809312638581	-0.00941318805837942	0.516486232575191	0.985463098503347
1	24996688	25141602	HAP_2	0.102549889135255	-0.358585720240828	0.607771768008687	0.55534016107163
1	24996688	25141602	HAP_3	0.0942350332594235	-0.925013015783967	0.724696080792232	0.20214216237775
1	24996688	25141602	HAP_4	0.167405764966741	1.21426036305481	0.431668908683718	0.00501722247626112
1	25040568	25176647	HAP_1	0.131929046563193	-0.355161022647591	0.458994771787954	0.439266551152625
1	25040568	25176647	HAP_2	0.141352549889135	-0.115987079077648	0.484047552477734	0.810680727069421
1	25040568	25176647	HAP_3	0.200665188470067	-0.312065247740813	0.334042086969096	0.350449574022851
1	25040568	25176647	HAP_4	0.098669623059867	-0.413333401508177	0.648793483832503	0.524236706432423
1	25040568	25176647	HAP_5	0.171840354767184	1.09758975360859	0.421509567523376	0.00936935064016437
1	25086040	25234832	HAP_1	0.132483370288248	-0.355161022647591	0.458994771787954	0.439266551152625
1	25086040	25234832	HAP_2	0.141906873614191	-0.115987079077648	0.484047552477734	0.810680727069421
1	25086040	25234832	HAP_3	0.0947893569844789	-0.435831616028137	0.608532878556964	0.47405557561965
1	25086040	25234832	HAP_4	0.0964523281596452	-0.925013015783967	0.724696080792232	0.20214216237775
1	25086040	25234832	HAP_5	0.0975609756097561	-0.413333401508177	0.648793483832503	0.524236706432423
1	25086040	25234832	HAP_6	0.0870288248337029	1.9004499514062	0.858551346265051	0.027112660812098
1	25086040	25234832	HAP_7	0.0864745011086474	-0.58748288397642	0.858455411876113	0.493933330853534
1	25134241	25258489	HAP_1	0.145232815964523	-0.115987079077648	0.484047552477734	0.810680727069421
1	25134241	25258489	HAP_2	0.133037694013304	-0.355161022647591	0.458994771787954	0.439266551152625
1	25134241	25258489	HAP_3	0.08980044345898	1.9004499514062	0.858551346265051	0.027112660812098
1	25134241	25258489	HAP_4	0.0864745011086474	-0.58748288397642	0.858455411876113	0.493933330853534
1	25134241	25258489	HAP_5	0.0953436807095344	-0.435831616028137	0.608532878556964	0.47405557561965
1	25134241	25258489	HAP_6	0.194567627494457	-0.0723132915965804	0.34570640709373	0.834359201034955
1	25162783	25283617	HAP_1	0.0870288248337029	1.9004499514062	0.858551346265051	0.027112660812098
1	25162783	25283617	HAP_2	0.0864745011086474	-0.58748288397642	0.858455411876113	0.493933330853534
1	25162783	25283617	HAP_3	0.144678492239468	-0.115987079077648	0.484047552477734	0.810680727069421
1	25162783	25283617	HAP_4	0.0953436807095344	-0.435831616028137	0.608532878556964	0.47405557561965
1	25162783	25283617	HAP_5	0.194567627494457	-0.0723132915965804	0.34570640709373	0.834359201034955
1	25162783	25283617	HAP_6	0.115853658536585	-0.215158649772403	0.562229085126238	0.702042159874755
1	25226679	25365695	HAP_1	0.155210643015521	-0.354218978837689	0.423086740592216	0.402690872175199
1	25226679	25365695	HAP_2	0.165188470066519	0.371591217194563	0.389256431690444	0.340030380900285
1	25226679	25365695	HAP_3	0.108093126385809	1.05138394384168	0.580196070235828	0.0703051856893102
1	25226679	25365695	HAP_4	0.286031042128603	0.0141212847473653	0.2517242982824	0.955276168074523
1	25226679	25365695	HAP_5	0.137472283813747	-0.306806981484614	0.468699936817237	0.512900130053412
1	25226679	25365695	HAP_6	0.115853658536585	-0.215158649772403	0.562229085126238	0.702042159874755
1	25254105	25417411	HAP_1	0.138580931263858	-0.328885211192142	0.639911309916135	0.607411618378544
1	25254105	25417411	HAP_2	0.162416851441242	-0.00535491951528625	0.422874110365267	0.989899376985926
1	25254105	25417411	HAP_3	0.0870288248337029	1.9004499514062	0.858551346265051	0.027112660812098
1	25254105	25417411	HAP_4	0.098669623059867	-0.446957527188805	0.618498091867357	0.470085119290544
1	25254105	25417411	HAP_5	0.186807095343681	-0.436245785463799	0.387306877409291	0.260318423057549
1	25254105	25417411	HAP_6	0.145787139689579	-0.115987079077648	0.484047552477734	0.810680727069421
1	25278049	25458597	HAP_1	0.145787139689579	-0.115987079077648	0.484047552477734	0.810680727069421
1	25278049	25458597	HAP_2	0.116962305986696	-0.490184708508242	0.537306597882877	0.361858237085453
1	25278049	25458597	HAP_3	0.0870288248337029	1.9004499514062	0.858551346265051	0.027112660812098
1	25278049	25458597	HAP_4	0.098669623059867	-0.446957527188805	0.618498091867357	0.470085119290544
1	25278049	25458597	HAP_5	0.183481152993348	-0.459343178511768	0.403372997879464	0.255111954961539
1	25331559	25495578	HAP_1	0.098669623059867	-0.446957527188805	0.618498091867357	0.470085119290544
1	25331559	25495578	HAP_2	0.0942350332594235	-0.435831616028137	0.608532878556964	0.47405557561965
1	25331559	25495578	HAP_3	0.098669623059867	-0.27075249422399	0.727030812171811	0.709677445557854
1	25331559	25495578	HAP_4	0.187915742793792	-0.656762534478077	0.379480790042179	0.0838545723565335
1	25331559	25495578	HAP_5	0.145232815964523	-0.115987079077648	0.484047552477734	0.810680727069421
1	25331559	25495578	HAP_6	0.0870288248337029	1.9004499514062	0.858551346265051	0.027112660812098
1	25402700	25552283	HAP_1	0.141352549889135	-0.115987079077648	0.484047552477734	0.810680727069421
1	25402700	25552283	HAP_2	0.0848115299334812	1.9004499514062	0.858551346265051	0.027112660812098
1	25402700	25552283	HAP_3	0.098669623059867	-0.446957527188805	0.618498091867357	0.470085119290544
1	25402700	25552283	HAP_4	0.0942350332594235	-0.435831616028137	0.608532878556964	0.47405557561965
1	25402700	25552283	HAP_5	0.187361419068736	-0.656762534478077	0.379480790042179	0.0838545723565335
1	25439187	25592220	HAP_1	0.184035476718404	-0.497709391658897	0.394939532800624	0.207921892311679
1	25439187	25592220	HAP_2	0.0997782705099778	-0.435831616028137	0.608532878556964	0.47405557561965
1	25439187	25592220	HAP_3	0.0848115299334812	1.9004499514062	0.858551346265051	0.027112660812098
1	25439187	25592220	HAP_4	0.098669623059867	-0.446957527188805	0.618498091867357	0.470085119290544
1	25439187	25592220	HAP_5	0.14079822616408	-0.115987079077648	0.484047552477734	0.810680727069421
1	25481479	25647005	HAP_1	0.098669623059867	-0.446957527188805	0.618498091867357	0.470085119290544
1	25481479	25647005	HAP_2	0.247782705099778	-0.343082676583963	0.289562553139424	0.236400933263245
1	25481479	25647005	HAP_3	0.0953436807095344	-0.435831616028137	0.608532878556964	0.47405557561965
1	25481479	25647005	HAP_4	0.14079822616408	-0.115987079077648	0.484047552477734	0.810680727069421
1	25481479	25647005	HAP_5	0.0848115299334812	1.9004499514062	0.858551346265051	0.027112660812098
1	25539287	25687581	HAP_1	0.184589800443459	-0.497709391658897	0.394939532800624	0.207921892311679
1	25539287	25687581	HAP_2	0.0942350332594235	-0.435831616028137	0.608532878556964	0.47405557561965
1	25539287	25687581	HAP_3	0.144124168514412	-0.115987079077648	0.484047552477734	0.810680727069421
1	25539287	25687581	HAP_4	0.0992239467849224	-0.446957527188805	0.618498091867357	0.470085119290544
1	25539287	25687581	HAP_5	0.0848115299334812	1.9004499514062	0.858551346265051	0.027112660812098
1	25583197	25763394	HAP_1	0.184589800443459	-0.497709391658897	0.394939532800624	0.207921892311679
1	25583197	25763394	HAP_2	0.0931263858093126	1.43094018623933	0.640191428691635	0.0256534939957236
1	25583197	25763394	HAP_3	0.0853658536585366	1.9004499514062	0.858551346265051	0.027112660812098
1	25583197	25763394	HAP_4	0.0997782705099778	-0.446957527188805	0.618498091867357	0.470085119290544
1	25583197	25763394	HAP_5	0.0931263858093126	-0.435831616028137	0.608532878556964	0.47405557561965
1	25583197	25763394	HAP_6	0.14079822616408	-0.115987079077648	0.484047552477734	0.810680727069421
1	25626372	25825194	HAP_1	0.0992239467849224	-0.446957527188805	0.618498091867357	0.470085119290544
1	25626372	25825194	HAP_2	0.0925720620842572	-0.715518204807254	0.641599659368891	0.265061915792633
1	25626372	25825194	HAP_3	0.184589800443459	-0.497709391658897	0.394939532800624	0.207921892311679
1	25626372	25825194	HAP_4	0.0931263858093126	1.43094018623933	0.640191428691635	0.0256534939957236
1	25626372	25825194	HAP_5	0.0814855875831486	0.0835955282035711	0.860266718415408	0.92261014561132
1	25626372	25825194	HAP_6	0.141352549889135	-0.115987079077648	0.484047552477734	0.810680727069421
1	25626372	25825194	HAP_7	0.0853658536585366	1.9004499514062	0.858551346265051	0.027112660812098
1	25665336	25873791	HAP_1	0.185144124168514	-0.497709391658897	0.394939532800624	0.207921892311679
1	25665336	25873791	HAP_2	0.0936807095343681	-0.715518204807254	0.641599659368891	0.265061915792633
1	25665336	25873791	HAP_3	0.082039911308204	0.0835955282035711	0.860266718415408	0.92261014561132
1	25665336	25873791	HAP_4	0.148558758314856	0.454256251633688	0.423161682280778	0.283346411755593
1	25665336	25873791	HAP_5	0.0992239467849224	-0.446957527188805	0.618498091867357	0.470085119290544
1	25665336	25873791	HAP_6	0.141352549889135	-0.115987079077648	0.484047552477734	0.810680727069421
1	25665336	25873791	HAP_7	0.0842572062084257	1.9004499514062	0.858551346265051	0.027112660812098
1	25753622	25964538	HAP_1	0.0931263858093126	-0.715518204807254	0.641599659368891	0.265061915792633
1	25753622	25964538	HAP_2	0.140243902439024	-0.211706414396224	0.485155569569745	0.662675631632839
1	25753622	25964538	HAP_3	0.148558758314856	0.454256251633688	0.423161682280778	0.283346411755593
1	25753622	25964538	HAP_4	0.0837028824833703	1.9004499514062	0.858551346265051	0.027112660812098
1	25753622	25964538	HAP_5	0.194013303769401	-0.550699705245258	0.366905123097781	0.13372817184973
1	25753622	25964538	HAP_6	0.0992239467849224	-0.446957527188805	0.618498091867357	0.470085119290544
1	25753622	25964538	HAP_7	0.141906873614191	-0.115987079077648	0.484047552477734	0.810680727069421
1	25806112	26036650	HAP_1	0.0875831485587583	0.82762235317124	0.725905631362315	0.254541761297086
1	25806112	26036650	HAP_2	0.0920177383592018	-0.715518204807254	0.641599659368891	0.265061915792633
1	25806112	26036650	HAP_3	0.172949002217295	-0.40191150952426	0.442374784087533	0.363843603139007
1	25806112	26036650	HAP_4	0.0992239467849224	-0.446957527188805	0.618498091867357	0.470085119290544
1	25806112	26036650	HAP_5	0.140243902439024	-0.214734026336449	0.499866716852825	0.667603417409919
1	25806112	26036650	HAP_6	0.0803769401330377	0.0835955282035711	0.860266718415408	0.92261014561132
1	25806112	26036650	HAP_7	0.0831485587583149	1.9004499514062	0.858551346265051	0.027112660812098
1	25850895	26123485	HAP_1	0.0992239467849224	-0.446957527188805	0.618498091867357	0.470085119290544
1	25850895	26123485	HAP_2	0.17350332594235	-0.40191150952426	0.442374784087533	0.363843603139007
1	25850895	26123485	HAP_3	0.14079822616408	-0.214734026336449	0.499866716852825	0.667603417409919
1	25850895	26123485	HAP_4	0.0875831485587583	0.82762235317124	0.725905631362315	0.254541761297086
1	25850895	26123485	HAP_5	0.0920177383592018	-0.715518204807254	0.641599659368891	0.265061915792633
1	25850895	26123485	HAP_6	0.0831485587583149	1.9004499514062	0.858551346265051	0.027112660812098
1	25930742	26157613	HAP_1	0.0997782705099778	-0.446957527188805	0.618498091867357	0.470085119290544
1	25930742	26157613	HAP_2	0.0798226164079823	1.9004499514062	0.858551346265051	0.027112660812098
1	25930742	26157613	HAP_3	0.138026607538803	-0.214734026336449	0.499866716852825	0.667603417409919
1	25930742	26157613	HAP_4	0.0920177383592018	-0.715518204807254	0.641599659368891	0.265061915792633
1	25930742	26157613	HAP_5	0.164634146341463	-0.401173739522895	0.467210934621256	0.390761468699631
1	26016426	26218252	HAP_1	0.0792682926829268	1.9004499514062	0.858551346265051	0.027112660812098
1	26016426	26218252	HAP_2	0.0997782705099778	-0.446957527188805	0.618498091867357	0.470085119290544
1	26016426	26218252	HAP_3	0.164634146341463	-0.401173739522895	0.467210934621256	0.390761468699631
1	26016426	26218252	HAP_4	0.137472283813747	-0.214734026336449	0.499866716852825	0.667603417409919
1	26016426	26218252	HAP_5	0.0920177383592018	-0.715518204807254	0.641599659368891	0.265061915792633
1	26112797	26280326	HAP_1	0.164634146341463	-0.401173739522895	0.467210934621256	0.390761468699631
1	26112797	26280326	HAP_2	0.136363636363636	-0.214734026336449	0.499866716852825	0.667603417409919
1	26112797	26280326	HAP_3	0.0787139689578714	1.9004499514062	0.858551346265051	0.027112660812098
1	26112797	26280326	HAP_4	0.0920177383592018	-0.715518204807254	0.641599659368891	0.265061915792633
1	26112797	26280326	HAP_5	0.0842572062084257	-0.260795494733234	0.652860049696291	0.689645704044342
1	26147726	26336990	HAP_1	0.212305986696231	0.227948908206376	0.351562057602997	0.516900934550297
1	26147726	26336990	HAP_2	0.0931263858093126	-0.715518204807254	0.641599659368891	0.265061915792633
1	26147726	26336990	HAP_3	0.0842572062084257	-0.260795494733234	0.652860049696291	0.689645704044342
1	26147726	26336990	HAP_4	0.0792682926829268	1.9004499514062	0.858551346265051	0.027112660812098
1	26147726	26336990	HAP_5	0.164634146341463	-0.401173739522895	0.467210934621256	0.390761468699631
1	26185584	26391085	HAP_1	0.0792682926829268	1.9004499514062	0.858551346265051	0.027112660812098
1	26185584	26391085	HAP_2	0.0931263858093126	-0.715518204807254	0.641599659368891	0.265061915792633
1	26185584	26391085	HAP_3	0.0842572062084257	-0.260795494733234	0.652860049696291	0.689645704044342
1	26185584	26391085	HAP_4	0.163525498891353	-0.401173739522895	0.467210934621256	0.390761468699631
1	26185584	26391085	HAP_5	0.131374722838137	0.0202449497100375	0.556046102449202	0.970964602002412
1	26264383	26449153	HAP_1	0.102549889135255	-0.446957527188805	0.618498091867357	0.470085119290544
1	26264383	26449153	HAP_2	0.0792682926829268	1.9004499514062	0.858551346265051	0.027112660812098
1	26264383	26449153	HAP_3	0.0920177383592018	-0.715518204807254	0.641599659368891	0.265061915792633
1	26264383	26449153	HAP_4	0.163525498891353	-0.401173739522895	0.467210934621256	0.390761468699631
1	26264383	26449153	HAP_5	0.132483370288248	0.0202449497100375	0.556046102449202	0.970964602002412
1	26308113	26505838	HAP_1	0.132483370288248	0.0202449497100375	0.556046102449202	0.970964602002412
1	26308113	26505838	HAP_2	0.100332594235033	-0.715518204807254	0.641599659368891	0.265061915792633
1	26308113	26505838	HAP_3	0.100886917960089	-0.446957527188805	0.618498091867357	0.470085119290544
1	26308113	26505838	HAP_4	0.0792682926829268	1.9004499514062	0.858551346265051	0.027112660812098
1	26308113	26505838	HAP_5	0.17350332594235	-0.437909019798172	0.432821495957774	0.311930819691979
1	26375580	26532996	HAP_1	0.101441241685144	-0.446957527188805	0.618498091867357	0.470085119290544
1	26375580	26532996	HAP_2	0.0792682926829268	1.9004499514062	0.858551346265051	0.027112660812098
1	26375580	26532996	HAP_3	0.100332594235033	-0.715518204807254	0.641599659368891	0.265061915792633
1	26375580	26532996	HAP_4	0.170177383592018	-0.514702186706429	0.443224266980495	0.245844608922212
1	26375580	26532996	HAP_5	0.135809312638581	0.0202449497100375	0.556046102449202	0.970964602002412
1	26427857	26551979	HAP_1	0.0676274944567627	-0.652580298670168	0.68172806231772	0.338704204372949
1	26427857	26551979	HAP_2	0.246119733924612	-0.332786066595812	0.289073453408031	0.249952794720699
1	26427857	26551979	HAP_3	0.131929046563193	0.0202449497100375	0.556046102449202	0.970964602002412
1	26427857	26551979	HAP_4	0.0992239467849224	-0.696239008643629	0.608399451047618	0.252774885243137
1	26427857	26551979	HAP_5	0.0792682926829268	1.9004499514062	0.858551346265051	0.027112660812098
1	26427857	26551979	HAP_6	0.101441241685144	-0.446957527188805	0.618498091867357	0.470085119290544
1	26495547	26604232	HAP_1	0.0792682926829268	1.9004499514062	0.858551346265051	0.027112660812098
1	26495547	26604232	HAP_2	0.065410199556541	-1.09112044460888	0.857634828245216	0.203619240747573
1	26495547	26604232	HAP_3	0.421840354767184	-0.166831814891667	0.168667000744574	0.322873821713976
1	26495547	26604232	HAP_4	0.101441241685144	-0.446957527188805	0.618498091867357	0.470085119290544
1	26495547	26604232	HAP_5	0.126940133037694	-0.109750116961176	0.534512525833818	0.837363269994075
1	26495547	26604232	HAP_6	0.114190687361419	-0.696239008643629	0.608399451047618	0.252774885243137
1	26525101	26633710	HAP_1	0.126940133037694	-0.109750116961176	0.534512525833818	0.837363269994075
1	26525101	26633710	HAP_2	0.111973392461197	-0.696239008643629	0.608399451047618	0.252774885243137
1	26525101	26633710	HAP_3	0.065410199556541	-1.09112044460888	0.857634828245216	0.203619240747573
1	26525101	26633710	HAP_4	0.101441241685144	-0.446957527188805	0.618498091867357	0.470085119290544
1	26525101	26633710	HAP_5	0.0792682926829268	1.9004499514062	0.858551346265051	0.027112660812098
1	26525101	26633710	HAP_6	0.420177383592018	-0.180832980899751	0.170404568179323	0.288888149385453
1	26544785	26674459	HAP_1	0.0665188470066519	-0.424248929527725	0.725831526023629	0.559031888774684
1	26544785	26674459	HAP_2	0.289911308203991	-0.322481904426965	0.241214191382844	0.181593694670126
1	26544785	26674459	HAP_3	0.164079822616408	-0.27472038802288	0.455271286964381	0.546382383249534
1	26544785	26674459	HAP_4	0.126940133037694	-0.109750116961176	0.534512525833818	0.837363269994075
1	26544785	26674459	HAP_5	0.065410199556541	-1.09112044460888	0.857634828245216	0.203619240747573
1	26544785	26674459	HAP_6	0.0787139689578714	1.9004499514062	0.858551346265051	0.027112660812098
1	26544785	26674459	HAP_7	0.111973392461197	-0.696239008643629	0.608399451047618	0.252774885243137
1	26582956	26719210	HAP_1	0.065410199556541	-1.09112044460888	0.857634828245216	0.203619240747573
1	26582956	26719210	HAP_2	0.111973392461197	-0.696239008643629	0.608399451047618	0.252774885243137
1	26582956	26719210	HAP_3	0.12860310421286	-0.109750116961176	0.534512525833818	0.837363269994075
1	26582956	26719210	HAP_4	0.0665188470066519	-0.424248929527725	0.725831526023629	0.559031888774684
1	26582956	26719210	HAP_5	0.289911308203991	-0.322481904426965	0.241214191382844	0.181593694670126
1	26582956	26719210	HAP_6	0.169623059866962	-0.27472038802288	0.455271286964381	0.546382383249534
1	26582956	26719210	HAP_7	0.0787139689578714	1.9004499514062	0.858551346265051	0.027112660812098
1	26623368	26761500	HAP_1	0.065410199556541	-1.09112044460888	0.857634828245216	0.203619240747573
1	26623368	26761500	HAP_2	0.0842572062084257	1.9004499514062	0.858551346265051	0.027112660812098
1	26623368	26761500	HAP_3	0.0665188470066519	-0.424248929527725	0.725831526023629	0.559031888774684
1	26623368	26761500	HAP_4	0.101441241685144	-0.446957527188805	0.618498091867357	0.470085119290544
1	26623368	26761500	HAP_5	0.188470066518847	-0.212494528890511	0.34466902631951	0.537710782198369
1	26623368	26761500	HAP_6	0.169623059866962	-0.27472038802288	0.455271286964381	0.546382383249534
1	26623368	26761500	HAP_7	0.111973392461197	-0.696239008643629	0.608399451047618	0.252774885243137
1	26623368	26761500	HAP_8	0.129157427937916	-0.109750116961176	0.534512525833818	0.837363269994075
1	26660491	26779268	HAP_1	0.0975609756097561	-0.737597428729621	0.582280934802339	0.205580734320643
1	26660491	26779268	HAP_2	0.101441241685144	-0.446957527188805	0.618498091867357	0.470085119290544
1	26660491	26779268	HAP_3	0.467849223946785	0.0707693982761969	0.156901439732934	0.652068083380443
1	26660491	26779268	HAP_4	0.193458980044346	-0.362769654872691	0.381347408953877	0.341718822975228
1	26660491	26779268	HAP_5	0.111973392461197	-0.696239008643629	0.608399451047618	0.252774885243137
1	26701761	26839277	HAP_1	0.181263858093126	-0.606779318657035	0.307534638286658	0.0487999902514657
1	26701761	26839277	HAP_2	0.46119733924612	0.113471781504434	0.158787235905514	0.475034415453115
1	26701761	26839277	HAP_3	0.111973392461197	-0.696239008643629	0.608399451047618	0.252774885243137
1	26701761	26839277	HAP_4	0.193458980044346	-0.362769654872691	0.381347408953877	0.341718822975228
1	26754283	26880560	HAP_1	0.380820399113082	-0.0538719359634887	0.183643460911588	0.769322576422707
1	26754283	26880560	HAP_2	0.0803769401330377	1.74541558155329	0.781809108886592	0.0258280191661387
1	26754283	26880560	HAP_3	0.111973392461197	-0.696239008643629	0.608399451047618	0.252774885243137
1	26754283	26880560	HAP_4	0.193458980044346	-0.362769654872691	0.381347408953877	0.341718822975228
1	26754283	26880560	HAP_5	0.182926829268293	-0.582594544435259	0.303425379658946	0.0551701949608428
1	26774084	26926074	HAP_1	0.320953436807095	0.0772382938648889	0.217213904895275	0.722234741771048
1	26774084	26926074	HAP_2	0.0798226164079823	1.74541558155329	0.781809108886592	0.0258280191661387
1	26774084	26926074	HAP_3	0.182926829268293	-0.582594544435259	0.303425379658946	0.0551701949608428
1	26774084	26926074	HAP_4	0.111973392461197	-0.696239008643629	0.608399451047618	0.252774885243137
1	26774084	26926074	HAP_5	0.216740576496674	-0.478241136514312	0.328089921314404	0.145289463110807
1	26815407	26955542	HAP_1	0.111973392461197	-0.696239008643629	0.608399451047618	0.252774885243137
1	26815407	26955542	HAP_2	0.216740576496674	-0.478241136514312	0.328089921314404	0.145289463110807
1	26815407	26955542	HAP_3	0.190687361419069	-0.53127771741246	0.294186057466768	0.071268308585211
1	26815407	26955542	HAP_4	0.315410199556541	0.0705997429368906	0.223021911505959	0.751652057032104
1	26815407	26955542	HAP_5	0.0792682926829268	1.74541558155329	0.781809108886592	0.0258280191661387
1	26859392	26985044	HAP_1	0.216186252771619	-0.478241136514312	0.328089921314404	0.145289463110807
1	26859392	26985044	HAP_2	0.315410199556541	0.0705997429368906	0.223021911505959	0.751652057032104
1	26859392	26985044	HAP_3	0.19179600886918	-0.53127771741246	0.294186057466768	0.071268308585211
1	26859392	26985044	HAP_4	0.0803769401330377	1.74541558155329	0.781809108886592	0.0258280191661387
1	26859392	26985044	HAP_5	0.111973392461197	-0.696239008643629	0.608399451047618	0.252774885243137
1	26908265	27043865	HAP_1	0.111973392461197	-0.696239008643629	0.608399451047618	0.252774885243137
1	26908265	27043865	HAP_2	0.216186252771619	-0.478241136514312	0.328089921314404	0.145289463110807
1	26908265	27043865	HAP_3	0.189024390243902	-0.53127771741246	0.294186057466768	0.071268308585211
1	26908265	27043865	HAP_4	0.0803769401330377	1.74541558155329	0.781809108886592	0.0258280191661387
1	26908265	27043865	HAP_5	0.315410199556541	0.0705997429368906	0.223021911505959	0.751652057032104
1	26947764	27099039	HAP_1	0.202882483370288	-0.210334300700491	0.319397816310648	0.510365607597461
1	26947764	27099039	HAP_2	0.270509977827051	-0.382692486635035	0.240651967069298	0.112138020119139
1	26947764	27099039	HAP_3	0.192350332594235	-0.403679397392392	0.362537203659619	0.265801559626789
1	26947764	27099039	HAP_4	0.0803769401330377	1.74541558155329	0.781809108886592	0.0258280191661387
1	26947764	27099039	HAP_5	0.111973392461197	-0.696239008643629	0.608399451047618	0.252774885243137
1	26970292	27161081	HAP_1	0.137472283813747	-0.239148703781485	0.482265888467816	0.620097701117528
1	26970292	27161081	HAP_2	0.065410199556541	-1.09112044460888	0.857634828245216	0.203619240747573
1	26970292	27161081	HAP_3	0.16629711751663	-0.455582328055474	0.374134483975835	0.223662354078005
1	26970292	27161081	HAP_4	0.101441241685144	-0.446957527188805	0.618498091867357	0.470085119290544
1	26970292	27161081	HAP_5	0.169068736141907	-0.27472038802288	0.455271286964381	0.546382383249534
1	26970292	27161081	HAP_6	0.0792682926829268	1.74541558155329	0.781809108886592	0.0258280191661387
1	26970292	27161081	HAP_7	0.111973392461197	-0.696239008643629	0.608399451047618	0.252774885243137
1	27011385	27210034	HAP_1	0.0787139689578714	1.74541558155329	0.781809108886592	0.0258280191661387
1	27011385	27210034	HAP_2	0.111973392461197	-0.696239008643629	0.608399451047618	0.252774885243137
1	27011385	27210034	HAP_3	0.135809312638581	-0.108580482120472	0.514470513930349	0.832894378852002
1	27011385	27210034	HAP_4	0.065410199556541	-1.09112044460888	0.857634828245216	0.203619240747573
1	27011385	27210034	HAP_5	0.069290465631929	-0.652580298670168	0.68172806231772	0.338704204372949
1	27011385	27210034	HAP_6	0.0958980044345898	-0.151670257646448	0.786297769914966	0.84708789808915
1	27011385	27210034	HAP_7	0.101441241685144	-0.446957527188805	0.618498091867357	0.470085119290544
1	27011385	27210034	HAP_8	0.168514412416851	-0.27472038802288	0.455271286964381	0.546382383249534
1	27070885	27252979	HAP_1	0.0687361419068736	-0.652580298670168	0.68172806231772	0.338704204372949
1	27070885	27252979	HAP_2	0.0958980044345898	-0.151670257646448	0.786297769914966	0.84708789808915
1	27070885	27252979	HAP_3	0.137472283813747	-0.108580482120472	0.514470513930349	0.832894378852002
1	27070885	27252979	HAP_4	0.166851441241685	-0.153218160888053	0.396304406290399	0.699132027797659
1	27070885	27252979	HAP_5	0.0787139689578714	1.74541558155329	0.781809108886592	0.0258280191661387
1	27070885	27252979	HAP_6	0.111973392461197	-0.696239008643629	0.608399451047618	0.252774885243137
1	27070885	27252979	HAP_7	0.168514412416851	-0.27472038802288	0.455271286964381	0.546382383249534
1	27132369	27312641	HAP_1	0.0759423503325942	-0.477407144602191	0.64677456246013	0.460627027244182
1	27132369	27312641	HAP_2	0.0958980044345898	-0.151670257646448	0.786297769914966	0.84708789808915
1	27132369	27312641	HAP_3	0.112527716186253	-0.696239008643629	0.608399451047618	0.252774885243137
1	27132369	27312641	HAP_4	0.141352549889135	-0.160530915217035	0.497119399098463	0.746830060204467
1	27132369	27312641	HAP_5	0.168514412416851	-0.27472038802288	0.455271286964381	0.546382383249534
1	27132369	27312641	HAP_6	0.246119733924612	0.559370720500635	0.258198765655111	0.0305430875122491
1	27181503	27347511	HAP_1	0.168514412416851	-0.27472038802288	0.455271286964381	0.546382383249534
1	27181503	27347511	HAP_2	0.101441241685144	-0.446957527188805	0.618498091867357	0.470085119290544
1	27181503	27347511	HAP_3	0.0648558758314856	-1.09112044460888	0.857634828245216	0.203619240747573
1	27181503	27347511	HAP_4	0.0792682926829268	1.74541558155329	0.781809108886592	0.0258280191661387
1	27181503	27347511	HAP_5	0.111973392461197	-0.696239008643629	0.608399451047618	0.252774885243137
1	27181503	27347511	HAP_6	0.0676274944567627	-0.652580298670168	0.68172806231772	0.338704204372949
1	27181503	27347511	HAP_7	0.228935698447894	0.307853159431838	0.306947680561975	0.31615792057186
1	27236890	27377889	HAP_1	0.228935698447894	0.307853159431838	0.306947680561975	0.31615792057186
1	27236890	27377889	HAP_2	0.110864745011086	-0.696239008643629	0.608399451047618	0.252774885243137
1	27236890	27377889	HAP_3	0.0676274944567627	-0.652580298670168	0.68172806231772	0.338704204372949
1	27236890	27377889	HAP_4	0.169068736141907	-0.27472038802288	0.455271286964381	0.546382383249534
1	27236890	27377889	HAP_5	0.0848115299334812	-0.503376840950337	0.797652409802845	0.528155052102905
1	27236890	27377889	HAP_6	0.0648558758314856	-1.09112044460888	0.857634828245216	0.203619240747573
1	27236890	27377889	HAP_7	0.0798226164079823	1.74541558155329	0.781809108886592	0.0258280191661387
1	27295559	27410686	HAP_1	0.170177383592018	-0.317548893970343	0.444379510545007	0.475050381387566
1	27295559	27410686	HAP_2	0.107538802660754	-0.628393608915339	0.641504263221909	0.327568545809269
1	27295559	27410686	HAP_3	0.0670731707317073	-0.652580298670168	0.68172806231772	0.338704204372949
1	27295559	27410686	HAP_4	0.0825942350332594	-0.503376840950337	0.797652409802845	0.528155052102905
1	27295559	27410686	HAP_5	0.0648558758314856	-1.09112044460888	0.857634828245216	0.203619240747573
1	27295559	27410686	HAP_6	0.0792682926829268	1.74541558155329	0.781809108886592	0.0258280191661387
1	27295559	27410686	HAP_7	0.0831485587583149	-0.30871179319841	0.860162894568963	0.71975570037262
1	27295559	27410686	HAP_8	0.12860310421286	-0.391326044133076	0.554320402781359	0.480400196225181
1	27334858	27498725	HAP_1	0.0809312638580931	-0.503376840950337	0.797652409802845	0.528155052102905
1	27334858	27498725	HAP_2	0.0670731707317073	-0.652580298670168	0.68172806231772	0.338704204372949
1	27334858	27498725	HAP_3	0.0848115299334812	0.0455869423989884	0.784425576648327	0.953670035333925
1	27334858	27498725	HAP_4	0.104767184035477	-0.628393608915339	0.641504263221909	0.327568545809269
1	27334858	27498725	HAP_5	0.0648558758314856	-0.524693868373341	0.784615415280606	0.503842955015703
1	27334858	27498725	HAP_6	0.0831485587583149	1.07235136368789	0.676923519090744	0.113514233338692
1	27334858	27498725	HAP_7	0.126940133037694	-0.391326044133076	0.554320402781359	0.480400196225181
1	27359148	27553930	HAP_1	0.0803769401330377	-0.503376840950337	0.797652409802845	0.528155052102905
1	27359148	27553930	HAP_2	0.129157427937916	-0.391326044133076	0.554320402781359	0.480400196225181
1	27359148	27553930	HAP_3	0.0665188470066519	-0.424248929527725	0.725831526023629	0.559031888774684
1	27359148	27553930	HAP_4	0.0848115299334812	0.0455869423989884	0.784425576648327	0.953670035333925
1	27359148	27553930	HAP_5	0.105321507760532	-0.628393608915339	0.641504263221909	0.327568545809269
1	27359148	27553930	HAP_6	0.0643015521064302	-1.09112044460888	0.857634828245216	0.203619240747573
1	27359148	27553930	HAP_7	0.0831485587583149	1.07235136368789	0.676923519090744	0.113514233338692
1	27395800	27599952	HAP_1	0.0792682926829268	-0.503376840950337	0.797652409802845	0.528155052102905
1	27395800	27599952	HAP_2	0.153547671840355	-0.438598958057497	0.42802227193008	0.305778504469658
1	27395800	27599952	HAP_3	0.0698447893569845	-0.424248929527725	0.725831526023629	0.559031888774684
1	27395800	27599952	HAP_4	0.107538802660754	-0.0892844941358324	0.727478477129084	0.90234749156165
1	27395800	27599952	HAP_5	0.105321507760532	-0.628393608915339	0.641504263221909	0.327568545809269
1	27395800	27599952	HAP_6	0.12860310421286	-0.391326044133076	0.554320402781359	0.480400196225181
1	27395800	27599952	HAP_7	0.061529933481153	-1.09112044460888	0.857634828245216	0.203619240747573
1	27395800	27599952	HAP_8	0.0837028824833703	1.07235136368789	0.676923519090744	0.113514233338692
1	27489183	27673648	HAP_1	0.0670731707317073	-0.717950938616028	0.782637742215721	0.359209259655604
1	27489183	27673648	HAP_2	0.150776053215078	0.9704359375256	0.389743571267951	0.0129583774536279
1	27489183	27673648	HAP_3	0.108647450110865	-0.0892844941358324	0.727478477129084	0.90234749156165
1	27489183	27673648	HAP_4	0.108647450110865	-0.628393608915339	0.641504263221909	0.327568545809269
1	27489183	27673648	HAP_5	0.0798226164079823	-0.503376840950337	0.797652409802845	0.528155052102905
1	27489183	27673648	HAP_6	0.108093126385809	-0.691093834989659	0.723716276563915	0.339875859808651
1	27489183	27673648	HAP_7	0.159645232815965	-0.438598958057497	0.42802227193008	0.305778504469658
1	27534469	27732146	HAP_1	0.0659645232815965	-0.717950938616028	0.782637742215721	0.359209259655604
1	27534469	27732146	HAP_2	0.150776053215078	0.9704359375256	0.389743571267951	0.0129583774536279
1	27534469	27732146	HAP_3	0.108647450110865	-0.0892844941358324	0.727478477129084	0.90234749156165
1	27534469	27732146	HAP_4	0.078159645232816	-0.282957345843037	0.877762307094679	0.747254146419003
1	27534469	27732146	HAP_5	0.106984478935698	-0.534728100764201	0.680052907210259	0.431899137420848
1	27534469	27732146	HAP_6	0.108093126385809	-0.691093834989659	0.723716276563915	0.339875859808651
1	27534469	27732146	HAP_7	0.159645232815965	-0.438598958057497	0.42802227193008	0.305778504469658
1	27585445	27768198	HAP_1	0.106984478935698	-0.534728100764201	0.680052907210259	0.431899137420848
1	27585445	27768198	HAP_2	0.150776053215078	0.9704359375256	0.389743571267951	0.0129583774536279
1	27585445	27768198	HAP_3	0.191241685144124	-0.347820362986238	0.321171270323237	0.279113290603586
1	27585445	27768198	HAP_4	0.110310421286031	-0.691093834989659	0.723716276563915	0.339875859808651
1	27585445	27768198	HAP_5	0.0792682926829268	-0.282957345843037	0.877762307094679	0.747254146419003
1	27585445	27768198	HAP_6	0.159645232815965	-0.438598958057497	0.42802227193008	0.305778504469658
1	27642598	27799566	HAP_1	0.171840354767184	-0.649718277843032	0.385008941576774	0.0918501961986427
1	27642598	27799566	HAP_2	0.300443458980044	0.0200043308332828	0.228390866676927	0.930223755074665
1	27642598	27799566	HAP_3	0.0792682926829268	-0.282957345843037	0.877762307094679	0.747254146419003
1	27642598	27799566	HAP_4	0.202882483370288	-0.338214209807948	0.309408308353235	0.274646024981865
1	27642598	27799566	HAP_5	0.143569844789357	-0.844831369690526	0.498699791937022	0.0906026256035386
1	27725066	27829763	HAP_1	0.199556541019956	-0.304048189397941	0.313059421877093	0.331705101977587
1	27725066	27829763	HAP_2	0.143015521064302	-0.844831369690526	0.498699791937022	0.0906026256035386
1	27725066	27829763	HAP_3	0.171840354767184	-0.649718277843032	0.385008941576774	0.0918501961986427
1	27725066	27829763	HAP_4	0.301552106430155	0.0200043308332828	0.228390866676927	0.930223755074665
1	27725066	27829763	HAP_5	0.085920177383592	-0.116485498431005	0.738814361826715	0.874756230164174
1	27754112	27906782	HAP_1	0.277716186252772	0.0606284683680977	0.245760319095878	0.805199257203202
1	27754112	27906782	HAP_2	0.160753880266075	-0.438598958057497	0.42802227193008	0.305778504469658
1	27754112	27906782	HAP_3	0.0798226164079823	0.124413960744402	0.800223449914867	0.876482923654854
1	27754112	27906782	HAP_4	0.200110864745011	-0.304048189397941	0.313059421877093	0.331705101977587
1	27754112	27906782	HAP_5	0.132483370288248	-0.397539342237337	0.555866015161256	0.4746910594291
1	27786077	27927331	HAP_1	0.277716186252772	0.0606284683680977	0.245760319095878	0.805199257203202
1	27786077	27927331	HAP_2	0.160753880266075	-0.438598958057497	0.42802227193008	0.305778504469658
1	27786077	27927331	HAP_3	0.0798226164079823	0.124413960744402	0.800223449914867	0.876482923654854
1	27786077	27927331	HAP_4	0.329822616407982	-0.0992142471099028	0.201190884629689	0.6220390573779
1	27821344	27988236	HAP_1	0.0798226164079823	0.124413960744402	0.800223449914867	0.876482923654854
1	27821344	27988236	HAP_2	0.277716186252772	0.0606284683680977	0.245760319095878	0.805199257203202
1	27821344	27988236	HAP_3	0.327605321507761	-0.116426631454704	0.202032355583245	0.564573725150476
1	27821344	27988236	HAP_4	0.161308203991131	-0.438598958057497	0.42802227193008	0.305778504469658
1	27890948	28046109	HAP_1	0.198447893569845	-0.154920296847485	0.323037767112418	0.631648771798244
1	27890948	28046109	HAP_2	0.138580931263858	-0.160968859382096	0.497947068759658	0.746570580751095
1	27890948	28046109	HAP_3	0.0798226164079823	0.124413960744402	0.800223449914867	0.876482923654854
1	27890948	28046109	HAP_4	0.321507760532151	-0.132515790506698	0.204681886413575	0.517525264692751
1	27890948	28046109	HAP_5	0.163525498891353	-0.438598958057497	0.42802227193008	0.305778504469658
1	27920456	28121015	HAP_1	0.198447893569845	-0.154920296847485	0.323037767112418	0.631648771798244
1	27920456	28121015	HAP_2	0.138580931263858	-0.160968859382096	0.497947068759658	0.746570580751095
1	27920456	28121015	HAP_3	0.321507760532151	-0.132515790506698	0.204681886413575	0.517525264692751
1	27920456	28121015	HAP_4	0.0798226164079823	0.124413960744402	0.800223449914867	0.876482923654854
1	27920456	28121015	HAP_5	0.162971175166297	-0.423099830086562	0.437860691931521	0.334162536309722
1	27954853	28200213	HAP_1	0.197893569844789	-0.13083970214403	0.327086441596621	0.689241070365336
1	27954853	28200213	HAP_2	0.138026607538803	-0.160968859382096	0.497947068759658	0.746570580751095
1	27954853	28200213	HAP_3	0.078159645232816	-0.282957345843037	0.877762307094679	0.747254146419003
1	27954853	28200213	HAP_4	0.10310421286031	-0.554173777101401	0.781503509336303	0.478440688238955
1	27954853	28200213	HAP_5	0.196784922394678	-0.363896419294035	0.313107953503603	0.245463087275728
1	27954853	28200213	HAP_6	0.160753880266075	-0.423099830086562	0.437860691931521	0.334162536309722
1	28027702	28252444	HAP_1	0.104212860310421	-0.691093834989659	0.723716276563915	0.339875859808651
1	28027702	28252444	HAP_2	0.197893569844789	-0.363896419294035	0.313107953503603	0.245463087275728
1	28027702	28252444	HAP_3	0.197339246119734	-0.0624120327976471	0.330803767886445	0.850396217784113
1	28027702	28252444	HAP_4	0.139689578713969	-0.160968859382096	0.497947068759658	0.746570580751095
1	28027702	28252444	HAP_5	0.161862527716186	-0.423099830086562	0.437860691931521	0.334162536309722
1	28027702	28252444	HAP_6	0.078159645232816	-0.282957345843037	0.877762307094679	0.747254146419003
1	28095586	28279697	HAP_1	0.0798226164079823	-0.885051260813565	0.679132104633955	0.192840742532788
1	28095586	28279697	HAP_2	0.110864745011086	-0.573204735572794	0.638787098377414	0.369784198202717
1	28095586	28279697	HAP_3	0.254434589800443	0.161538805987767	0.271779006017989	0.552412161136806
1	28095586	28279697	HAP_4	0.20509977827051	-0.363896419294035	0.313107953503603	0.245463087275728
1	28095586	28279697	HAP_5	0.200665188470067	-0.00501571968397344	0.326203647049039	0.987735629997083
1	28167219	28346279	HAP_1	0.200110864745011	-0.0624120327976471	0.330803767886445	0.850396217784113
1	28167219	28346279	HAP_2	0.10310421286031	-0.691093834989659	0.723716276563915	0.339875859808651
1	28167219	28346279	HAP_3	0.0787139689578714	-0.991580819833579	0.727175116011651	0.173036586973083
1	28167219	28346279	HAP_4	0.0958980044345898	-0.175438286286142	0.688929284260033	0.799049591052524
1	28167219	28346279	HAP_5	0.1990022172949	-0.363896419294035	0.313107953503603	0.245463087275728
1	28243053	28394453	HAP_1	0.1990022172949	-0.363896419294035	0.313107953503603	0.245463087275728
1	28243053	28394453	HAP_2	0.0958980044345898	-0.175438286286142	0.688929284260033	0.799049591052524
1	28243053	28394453	HAP_3	0.201219512195122	-0.0624120327976471	0.330803767886445	0.850396217784113
1	28243053	28394453	HAP_4	0.144124168514412	-0.997890826097533	0.499588355791974	0.0460832809301182
1	28243053	28394453	HAP_5	0.0787139689578714	-0.991580819833579	0.727175116011651	0.173036586973083
1	28269713	28445624	HAP_1	0.201773835920177	-0.13083970214403	0.327086441596621	0.689241070365336
1	28269713	28445624	HAP_2	0.202328159645233	-0.363896419294035	0.313107953503603	0.245463087275728
1	28269713	28445624	HAP_3	0.0770509977827051	-0.991580819833579	0.727175116011651	0.173036586973083
1	28269713	28445624	HAP_4	0.106984478935698	-0.691093834989659	0.723716276563915	0.339875859808651
1	28269713	28445624	HAP_5	0.0958980044345898	-0.175438286286142	0.688929284260033	0.799049591052524
1	28323199	28517150	HAP_1	0.105321507760532	-0.554173777101401	0.781503509336303	0.478440688238955
1	28323199	28517150	HAP_2	0.201773835920177	-0.13083970214403	0.327086441596621	0.689241070365336
1	28323199	28517150	HAP_3	0.0953436807095344	-0.175438286286142	0.688929284260033	0.799049591052524
1	28323199	28517150	HAP_4	0.202328159645233	-0.363896419294035	0.313107953503603	0.245463087275728
1	28323199	28517150	HAP_5	0.0764966740576497	-0.991580819833579	0.727175116011651	0.173036586973083
1	28378968	28578371	HAP_1	0.201773835920177	-0.13083970214403	0.327086441596621	0.689241070365336
1	28378968	28578371	HAP_2	0.105875831485588	-0.554173777101401	0.781503509336303	0.478440688238955
1	28378968	28578371	HAP_3	0.180709534368071	-0.261086840302503	0.37673479968996	0.488474523972667
1	28378968	28578371	HAP_4	0.202882483370288	-0.363896419294035	0.313107953503603	0.245463087275728
1	28378968	28578371	HAP_5	0.0759423503325942	-1.00609620754182	0.782668097422333	0.198962921692136
1	28427245	28668508	HAP_1	0.388026607538803	0.181021948146502	0.179361173850981	0.313124866417726
1	28427245	28668508	HAP_2	0.104767184035477	-1.11270451066456	0.85353867999952	0.192694898001981
1	28427245	28668508	HAP_3	0.143015521064302	-0.17212416076523	0.467553654893666	0.712858144795669
1	28427245	28668508	HAP_4	0.177383592017738	-0.217943469084166	0.384623851459632	0.571101447370815
1	28489054	28741233	HAP_1	0.105875831485588	-1.11270451066456	0.85353867999952	0.192694898001981
1	28489054	28741233	HAP_2	0.0792682926829268	-0.666467027780069	0.724861262482681	0.358114453240241
1	28489054	28741233	HAP_3	0.176829268292683	-0.217943469084166	0.384623851459632	0.571101447370815
1	28489054	28741233	HAP_4	0.387472283813747	0.181021948146502	0.179361173850981	0.313124866417726
1	28556300	28793123	HAP_1	0.106430155210643	-1.09509086551966	0.779622559932158	0.160476948680391
1	28556300	28793123	HAP_2	0.106430155210643	-0.127366512211174	0.608217225818337	0.834176493325479
1	28556300	28793123	HAP_3	0.177383592017738	-0.294991299477862	0.392309684001118	0.452289302381881
1	28556300	28793123	HAP_4	0.190687361419069	-0.212868249633379	0.326059644889065	0.514021356019468
1	28556300	28793123	HAP_5	0.199556541019956	-0.13083970214403	0.327086441596621	0.689241070365336
1	28642239	28844503	HAP_1	0.0881374722838137	-0.294725521129883	0.641315940146856	0.645941783710098
1	28642239	28844503	HAP_2	0.108647450110865	-1.09509086551966	0.779622559932158	0.160476948680391
1	28642239	28844503	HAP_3	0.175720620842572	-0.294991299477862	0.392309684001118	0.452289302381881
1	28642239	28844503	HAP_4	0.189578713968958	-0.212868249633379	0.326059644889065	0.514021356019468
1	28642239	28844503	HAP_5	0.0870288248337029	1.07235136368789	0.676923519090744	0.113514233338692
1	28642239	28844503	HAP_6	0.112527716186253	-0.707448326569011	0.608003187163986	0.244914474878353
1	28711966	28895630	HAP_1	0.110864745011086	-1.02251589256829	0.722502060848798	0.157347492956869
1	28711966	28895630	HAP_2	0.190133037694013	-0.212868249633379	0.326059644889065	0.514021356019468
1	28711966	28895630	HAP_3	0.0870288248337029	1.07235136368789	0.676923519090744	0.113514233338692
1	28711966	28895630	HAP_4	0.112527716186253	-0.707448326569011	0.608003187163986	0.244914474878353
1	28711966	28895630	HAP_5	0.0764966740576497	-1.00609620754182	0.782668097422333	0.198962921692136
1	28711966	28895630	HAP_6	0.176829268292683	-0.172816439167148	0.385717514105707	0.654234308519876
1	28787193	28962191	HAP_1	0.189024390243902	-0.212868249633379	0.326059644889065	0.514021356019468
1	28787193	28962191	HAP_2	0.0870288248337029	1.07235136368789	0.676923519090744	0.113514233338692
1	28787193	28962191	HAP_3	0.112527716186253	-0.707448326569011	0.608003187163986	0.244914474878353
1	28787193	28962191	HAP_4	0.107538802660754	-1.02251589256829	0.722502060848798	0.157347492956869
1	28787193	28962191	HAP_5	0.0753880266075388	-1.00609620754182	0.782668097422333	0.198962921692136
1	28787193	28962191	HAP_6	0.176829268292683	-0.172816439167148	0.385717514105707	0.654234308519876
1	28816935	29021209	HAP_1	0.176829268292683	-0.172816439167148	0.385717514105707	0.654234308519876
1	28816935	29021209	HAP_2	0.105321507760532	0.727015220290067	0.58741401858992	0.216171215002368
1	28816935	29021209	HAP_3	0.189024390243902	-0.212868249633379	0.326059644889065	0.514021356019468
1	28816935	29021209	HAP_4	0.108093126385809	-1.02251589256829	0.722502060848798	0.157347492956869
1	28816935	29021209	HAP_5	0.0753880266075388	-1.00609620754182	0.782668097422333	0.198962921692136
1	28816935	29021209	HAP_6	0.113636363636364	-0.707448326569011	0.608003187163986	0.244914474878353
1	28875723	29054005	HAP_1	0.107538802660754	0.727015220290067	0.58741401858992	0.216171215002368
1	28875723	29054005	HAP_2	0.189578713968958	-0.212868249633379	0.326059644889065	0.514021356019468
1	28875723	29054005	HAP_3	0.182372505543237	-0.172816439167148	0.385717514105707	0.654234308519876
1	28875723	29054005	HAP_4	0.110310421286031	-0.825648103774631	0.67661611067814	0.22268961876031
1	28875723	29054005	HAP_5	0.113636363636364	-0.707448326569011	0.608003187163986	0.244914474878353
1	28875723	29054005	HAP_6	0.0770509977827051	-1.00609620754182	0.782668097422333	0.198962921692136
1	28934828	29076301	HAP_1	0.109756097560976	-0.586038143638416	0.639101655392902	0.359406144821887
1	28934828	29076301	HAP_2	0.171286031042129	-0.0202176070306303	0.375826485594513	0.957110534246299
1	28934828	29076301	HAP_3	0.0936807095343681	-0.348918330498277	0.687542446286516	0.611939559776154
1	28934828	29076301	HAP_4	0.182372505543237	-0.172816439167148	0.385717514105707	0.654234308519876
1	28934828	29076301	HAP_5	0.189578713968958	-0.212868249633379	0.326059644889065	0.514021356019468
1	28934828	29076301	HAP_6	0.112527716186253	-0.825648103774631	0.67661611067814	0.22268961876031
1	29003784	29116897	HAP_1	0.290465631929047	-0.261798507692242	0.221297143452852	0.237118278927263
1	29003784	29116897	HAP_2	0.110310421286031	-0.586038143638416	0.639101655392902	0.359406144821887
1	29003784	29116897	HAP_3	0.176829268292683	-0.172816439167148	0.385717514105707	0.654234308519876
1	29003784	29116897	HAP_4	0.287139689578714	-0.448168517711932	0.243963060189292	0.0665384916513608
1	29044093	29168767	HAP_1	0.116407982261641	-0.700778628845036	0.6066373381924	0.248324882812991
1	29044093	29168767	HAP_2	0.175720620842572	-0.172816439167148	0.385717514105707	0.654234308519876
1	29044093	29168767	HAP_3	0.285476718403548	-0.404570953080992	0.247430789511853	0.102384739441031
1	29044093	29168767	HAP_4	0.196784922394678	-0.212868249633379	0.326059644889065	0.514021356019468
1	29044093	29168767	HAP_5	0.0936807095343681	-0.348918330498277	0.687542446286516	0.611939559776154
1	29069353	29222574	HAP_1	0.116407982261641	-0.700778628845036	0.6066373381924	0.248324882812991
1	29069353	29222574	HAP_2	0.196230598669623	-0.311286525235328	0.330636930132839	0.346717061912117
1	29069353	29222574	HAP_3	0.0936807095343681	-0.348918330498277	0.687542446286516	0.611939559776154
1	29069353	29222574	HAP_4	0.175720620842572	-0.172816439167148	0.385717514105707	0.654234308519876
1	29069353	29222574	HAP_5	0.350332594235033	-0.367933469289713	0.203166596784287	0.0704792243378028
1	29097766	29268159	HAP_1	0.196784922394678	-0.311286525235328	0.330636930132839	0.346717061912117
1	29097766	29268159	HAP_2	0.477272727272727	-0.213106447858208	0.154396167279407	0.167854384732187
1	29097766	29268159	HAP_3	0.0964523281596452	-0.348918330498277	0.687542446286516	0.611939559776154
1	29097766	29268159	HAP_4	0.176829268292683	-0.172816439167148	0.385717514105707	0.654234308519876
1	29149034	29333825	HAP_1	0.293791574279379	-0.28587065083237	0.221245368279968	0.196659055611093
1	29149034	29333825	HAP_2	0.480044345898004	-0.180786214716495	0.154032528331808	0.24083413766039
1	29149034	29333825	HAP_3	0.176829268292683	-0.172816439167148	0.385717514105707	0.654234308519876
1	29213736	29385152	HAP_1	0.104212860310421	-0.239482081284733	0.586519833439913	0.683144212740201
1	29213736	29385152	HAP_2	0.191241685144124	-0.265779310110983	0.326389451378397	0.415690508434594
1	29213736	29385152	HAP_3	0.46840354767184	-0.188339902703022	0.15583878157852	0.227154806934161
1	29213736	29385152	HAP_4	0.176829268292683	-0.172816439167148	0.385717514105707	0.654234308519876
1	29248310	29424487	HAP_1	0.176829268292683	-0.172816439167148	0.385717514105707	0.654234308519876
1	29248310	29424487	HAP_2	0.0958980044345898	-0.433841145587454	0.648613649976448	0.503749171345568
1	29248310	29424487	HAP_3	0.191241685144124	-0.171099118842098	0.321999768155497	0.595299225660251
1	29248310	29424487	HAP_4	0.467294900221729	-0.200324899332299	0.156090459788367	0.199689993677346
1	29316022	29495622	HAP_1	0.176829268292683	-0.172816439167148	0.385717514105707	0.654234308519876
1	29316022	29495622	HAP_2	0.0792682926829268	-1.00609620754182	0.782668097422333	0.198962921692136
1	29316022	29495622	HAP_3	0.190687361419069	-0.171099118842098	0.321999768155497	0.595299225660251
1	29316022	29495622	HAP_4	0.129157427937916	-1.35819966626221	0.533579467051161	0.0110815748716049
1	29316022	29495622	HAP_5	0.10920177383592	-0.586038143638416	0.639101655392902	0.359406144821887
1	29316022	29495622	HAP_6	0.216186252771619	-0.078828974906073	0.303689444770016	0.79525480082214
1	29367846	29544713	HAP_1	0.176274944567627	-0.172816439167148	0.385717514105707	0.654234308519876
1	29367846	29544713	HAP_2	0.0792682926829268	-1.00609620754182	0.782668097422333	0.198962921692136
1	29367846	29544713	HAP_3	0.319844789356984	-0.177511423053902	0.211323579953443	0.401135249175718
1	29367846	29544713	HAP_4	0.10920177383592	-0.586038143638416	0.639101655392902	0.359406144821887
1	29367846	29544713	HAP_5	0.0681818181818182	-0.924947523793331	0.858156029305335	0.281401371663885
1	29367846	29544713	HAP_6	0.0881374722838137	1.07235136368789	0.676923519090744	0.113514233338692
1	29403350	29615576	HAP_1	0.176274944567627	-0.172816439167148	0.385717514105707	0.654234308519876
1	29403350	29615576	HAP_2	0.078159645232816	-1.00609620754182	0.782668097422333	0.198962921692136
1	29403350	29615576	HAP_3	0.190687361419069	-0.171099118842098	0.321999768155497	0.595299225660251
1	29403350	29615576	HAP_4	0.107538802660754	-1.02251589256829	0.722502060848798	0.157347492956869
1	29403350	29615576	HAP_5	0.108647450110865	-0.586038143638416	0.639101655392902	0.359406144821887
1	29403350	29615576	HAP_6	0.0687361419068736	-0.924947523793331	0.858156029305335	0.281401371663885
1	29403350	29615576	HAP_7	0.0881374722838137	1.07235136368789	0.676923519090744	0.113514233338692
1	29475413	29680757	HAP_1	0.191241685144124	-0.171099118842098	0.321999768155497	0.595299225660251
1	29475413	29680757	HAP_2	0.107538802660754	-1.02251589256829	0.722502060848798	0.157347492956869
1	29475413	29680757	HAP_3	0.108647450110865	-0.586038143638416	0.639101655392902	0.359406144821887
1	29475413	29680757	HAP_4	0.179046563192905	-0.16416444164172	0.378655474287579	0.664723573253469
1	29475413	29680757	HAP_5	0.0676274944567627	-0.924947523793331	0.858156029305335	0.281401371663885
1	29475413	29680757	HAP_6	0.191241685144124	0.836477024678498	0.339059089296638	0.0138105054746888
1	29536125	29732458	HAP_1	0.179046563192905	-0.16416444164172	0.378655474287579	0.664723573253469
1	29536125	29732458	HAP_2	0.19179600886918	-0.171099118842098	0.321999768155497	0.595299225660251
1	29536125	29732458	HAP_3	0.107538802660754	-1.02251589256829	0.722502060848798	0.157347492956869
1	29536125	29732458	HAP_4	0.108647450110865	-0.586038143638416	0.639101655392902	0.359406144821887
1	29536125	29732458	HAP_5	0.196230598669623	0.836733447441211	0.327465685319904	0.0107787982261913
1	29536125	29732458	HAP_6	0.0676274944567627	-0.924947523793331	0.858156029305335	0.281401371663885
1	29584559	29777651	HAP_1	0.121951219512195	-1.05542729467046	0.637730612883235	0.0982828221790096
1	29584559	29777651	HAP_2	0.21840354767184	0.619847576511144	0.305871702552804	0.043012156830451
1	29584559	29777651	HAP_3	0.252217294900222	-0.210917334963218	0.263534667371937	0.423727653891205
1	29584559	29777651	HAP_4	0.108647450110865	-0.586038143638416	0.639101655392902	0.359406144821887
1	29584559	29777651	HAP_5	0.19179600886918	-0.171099118842098	0.321999768155497	0.595299225660251
1	29584559	29777651	HAP_6	0.0698447893569845	-0.924947523793331	0.858156029305335	0.281401371663885
1	29659346	29845285	HAP_1	0.257206208425721	0.249488747264812	0.269800740944549	0.355365192990611
1	29659346	29845285	HAP_2	0.252217294900222	-0.210917334963218	0.263534667371937	0.423727653891205
1	29659346	29845285	HAP_3	0.108647450110865	-0.586038143638416	0.639101655392902	0.359406144821887
1	29659346	29845285	HAP_4	0.19179600886918	-0.171099118842098	0.321999768155497	0.595299225660251
1	29659346	29845285	HAP_5	0.121951219512195	-1.05542729467046	0.637730612883235	0.0982828221790096
1	29720281	29892712	HAP_1	0.244456762749446	-0.0993439775329813	0.273105956809793	0.716126581178415
1	29720281	29892712	HAP_2	0.214523281596452	-0.107476822489777	0.324240294001515	0.740365541840776
1	29720281	29892712	HAP_3	0.0881374722838137	1.07235136368789	0.676923519090744	0.113514233338692
1	29720281	29892712	HAP_4	0.313747228381375	-0.135100121534798	0.215429589412958	0.530741849919877
1	29770405	29928698	HAP_1	0.197339246119734	-0.468873930527936	0.351806040595215	0.182951197837515
1	29770405	29928698	HAP_2	0.0881374722838137	1.07235136368789	0.676923519090744	0.113514233338692
1	29770405	29928698	HAP_3	0.313192904656319	-0.135100121534798	0.215429589412958	0.530741849919877
1	29770405	29928698	HAP_4	0.179046563192905	-0.16416444164172	0.378655474287579	0.664723573253469
1	29818471	29989724	HAP_1	0.313192904656319	-0.135100121534798	0.215429589412958	0.530741849919877
1	29818471	29989724	HAP_2	0.10920177383592	-0.549991760427729	0.606519192428142	0.364758150473168
1	29818471	29989724	HAP_3	0.0787139689578714	-1.00609620754182	0.782668097422333	0.198962921692136
1	29818471	29989724	HAP_4	0.0881374722838137	1.07235136368789	0.676923519090744	0.113514233338692
1	29818471	29989724	HAP_5	0.174611973392461	-0.172816439167148	0.385717514105707	0.654234308519876
1	29884320	30051285	HAP_1	0.189024390243902	-0.266713316455834	0.330538938366881	0.41993739320957
1	29884320	30051285	HAP_2	0.12139689578714	-1.05542729467046	0.637730612883235	0.0982828221790096
1	29884320	30051285	HAP_3	0.0886917960088692	1.07235136368789	0.676923519090744	0.113514233338692
1	29884320	30051285	HAP_4	0.107538802660754	-0.586038143638416	0.639101655392902	0.359406144821887
1	29884320	30051285	HAP_5	0.078159645232816	-1.00609620754182	0.782668097422333	0.198962921692136
1	29884320	30051285	HAP_6	0.174057649667406	-0.172816439167148	0.385717514105707	0.654234308519876
1	29917205	30113163	HAP_1	0.085920177383592	1.07235136368789	0.676923519090744	0.113514233338692
1	29917205	30113163	HAP_2	0.189024390243902	-0.266713316455834	0.330538938366881	0.41993739320957
1	29917205	30113163	HAP_3	0.108093126385809	-1.02251589256829	0.722502060848798	0.157347492956869
1	29917205	30113163	HAP_4	0.107538802660754	-0.586038143638416	0.639101655392902	0.359406144821887
1	29917205	30113163	HAP_5	0.0787139689578714	-1.00609620754182	0.782668097422333	0.198962921692136
1	29917205	30113163	HAP_6	0.174057649667406	-0.172816439167148	0.385717514105707	0.654234308519876
1	29972641	30189766	HAP_1	0.189024390243902	-0.266713316455834	0.330538938366881	0.41993739320957
1	29972641	30189766	HAP_2	0.108093126385809	-1.02251589256829	0.722502060848798	0.157347492956869
1	29972641	30189766	HAP_3	0.0853658536585366	1.07235136368789	0.676923519090744	0.113514233338692
1	29972641	30189766	HAP_4	0.108093126385809	-0.586038143638416	0.639101655392902	0.359406144821887
1	29972641	30189766	HAP_5	0.176829268292683	-0.172816439167148	0.385717514105707	0.654234308519876
1	29972641	30189766	HAP_6	0.0825942350332594	-1.00609620754182	0.782668097422333	0.198962921692136
1	30037273	30242460	HAP_1	0.108093126385809	-0.586038143638416	0.639101655392902	0.359406144821887
1	30037273	30242460	HAP_2	0.174611973392461	-0.172816439167148	0.385717514105707	0.654234308519876
1	30037273	30242460	HAP_3	0.0764966740576497	-1.00609620754182	0.782668097422333	0.198962921692136
1	30037273	30242460	HAP_4	0.105875831485588	-1.02251589256829	0.722502060848798	0.157347492956869
1	30037273	30242460	HAP_5	0.190687361419069	-0.266713316455834	0.330538938366881	0.41993739320957
1	30037273	30242460	HAP_6	0.0825942350332594	0.34086654328947	0.78193903790281	0.66299719173481
1	30092167	30326785	HAP_1	0.190133037694013	-0.271208621333474	0.340597863653815	0.426086400360367
1	30092167	30326785	HAP_2	0.0825942350332594	0.34086654328947	0.78193903790281	0.66299719173481
1	30092167	30326785	HAP_3	0.105875831485588	-1.02251589256829	0.722502060848798	0.157347492956869
1	30092167	30326785	HAP_4	0.108093126385809	-0.586038143638416	0.639101655392902	0.359406144821887
1	30092167	30326785	HAP_5	0.171840354767184	-0.172816439167148	0.385717514105707	0.654234308519876
1	30092167	30326785	HAP_6	0.0764966740576497	-1.00609620754182	0.782668097422333	0.198962921692136
1	30168061	30380975	HAP_1	0.114190687361419	-1.02251589256829	0.722502060848798	0.157347492956869
1	30168061	30380975	HAP_2	0.144678492239468	-0.38029869416837	0.498720258389506	0.445934614195391
1	30168061	30380975	HAP_3	0.111973392461197	-0.637401997938934	0.607301890320053	0.294204004323563
1	30168061	30380975	HAP_4	0.0870288248337029	-0.555707367146932	0.609028840327039	0.361780108789411
1	30168061	30380975	HAP_5	0.171840354767184	-0.172816439167148	0.385717514105707	0.654234308519876
1	30168061	30380975	HAP_6	0.193458980044346	-0.271208621333474	0.340597863653815	0.426086400360367
1	30232831	30449243	HAP_1	0.114745011086475	-1.02251589256829	0.722502060848798	0.157347492956869
1	30232831	30449243	HAP_2	0.0848115299334812	0.34086654328947	0.78193903790281	0.66299719173481
1	30232831	30449243	HAP_3	0.112527716186253	-0.927152179542686	0.579947935479352	0.110246662503921
1	30232831	30449243	HAP_4	0.0892461197339246	-0.555707367146932	0.609028840327039	0.361780108789411
1	30232831	30449243	HAP_5	0.172949002217295	-0.184688145750194	0.371551494762234	0.619260611022836
1	30232831	30449243	HAP_6	0.197339246119734	-0.221055586471398	0.335999322844048	0.510769587371442
1	30292914	30514422	HAP_1	0.108647450110865	-1.02251589256829	0.722502060848798	0.157347492956869
1	30292914	30514422	HAP_2	0.0848115299334812	0.34086654328947	0.78193903790281	0.66299719173481
1	30292914	30514422	HAP_3	0.375277161862528	-0.170916816829733	0.183905640210788	0.35294843017719
1	30292914	30514422	HAP_4	0.110310421286031	-0.908920157392672	0.607576739016975	0.13501483996285
1	30292914	30514422	HAP_5	0.172394678492239	-0.184688145750194	0.371551494762234	0.619260611022836
1	30361021	30591635	HAP_1	0.175166297117517	-0.184688145750194	0.371551494762234	0.619260611022836
1	30361021	30591635	HAP_2	0.0764966740576497	0.552910861449509	0.855942132605081	0.518467060266887
1	30361021	30591635	HAP_3	0.109756097560976	-1.02251589256829	0.722502060848798	0.157347492956869
1	30361021	30591635	HAP_4	0.405764966740576	-0.173997313201309	0.170033751153679	0.30643945978061
1	30361021	30591635	HAP_5	0.108647450110865	-0.586038143638416	0.639101655392902	0.359406144821887
1	30417611	30649447	HAP_1	0.108647450110865	-0.586038143638416	0.639101655392902	0.359406144821887
1	30417611	30649447	HAP_2	0.0764966740576497	0.552910861449509	0.855942132605081	0.518467060266887
1	30417611	30649447	HAP_3	0.109756097560976	-1.02251589256829	0.722502060848798	0.157347492956869
1	30417611	30649447	HAP_4	0.410753880266075	-0.220557534194459	0.168773317924519	0.191609403364659
1	30417611	30649447	HAP_5	0.175166297117517	-0.184688145750194	0.371551494762234	0.619260611022836
1	30491474	30703960	HAP_1	0.412971175166297	-0.184899326359613	0.174396797277553	0.28933155893345
1	30491474	30703960	HAP_2	0.102549889135255	-0.375246530421187	0.6399334090541	0.557766539296162
1	30491474	30703960	HAP_3	0.154656319290466	-0.403078283425546	0.452393931358714	0.37317582481831
1	30491474	30703960	HAP_4	0.0770509977827051	0.552910861449509	0.855942132605081	0.518467060266887
1	30491474	30703960	HAP_5	0.108647450110865	-0.586038143638416	0.639101655392902	0.359406144821887
1	30571199	30766336	HAP_1	0.541574279379157	-0.0272169295080654	0.143499559080828	0.849614476559824
1	30571199	30766336	HAP_2	0.098669623059867	-0.593915579884723	0.678733850361555	0.381791439929593
1	30571199	30766336	HAP_3	0.0853658536585366	0.34086654328947	0.78193903790281	0.66299719173481
1	30571199	30766336	HAP_4	0.0953436807095344	0.164677355845008	0.654373813355296	0.801364824846709
1	30638575	30876519	HAP_1	0.325942350332594	-0.220741985450691	0.210182722912775	0.293893885507451
1	30638575	30876519	HAP_2	0.197893569844789	-0.337062392251085	0.330794129217561	0.308504326217687
1	30638575	30876519	HAP_3	0.0903547671840355	-0.593915579884723	0.678733850361555	0.381791439929593
1	30638575	30876519	HAP_4	0.0853658536585366	0.34086654328947	0.78193903790281	0.66299719173481
1	30638575	30876519	HAP_5	0.0953436807095344	0.164677355845008	0.654373813355296	0.801364824846709
1	30680890	30963253	HAP_1	0.0809312638580931	-1.06495371794374	0.866534888844505	0.219404651409964
1	30680890	30963253	HAP_2	0.230044345898004	-0.16542264158791	0.289334358040526	0.567645897862357
1	30680890	30963253	HAP_3	0.194013303769401	-0.240253393485056	0.335151161967308	0.473654420412453
1	30680890	30963253	HAP_4	0.0942350332594235	0.164677355845008	0.654373813355296	0.801364824846709
1	30680890	30963253	HAP_5	0.0903547671840355	-0.593915579884723	0.678733850361555	0.381791439929593
1	30680890	30963253	HAP_6	0.0853658536585366	0.34086654328947	0.78193903790281	0.66299719173481
1	30750780	31029310	HAP_1	0.0942350332594235	0.164677355845008	0.654373813355296	0.801364824846709
1	30750780	31029310	HAP_2	0.078159645232816	-1.00609620754182	0.782668097422333	0.198962921692136
1	30750780	31029310	HAP_3	0.234478935698448	-0.208139450592397	0.278299967385287	0.454720641037899
1	30750780	31029310	HAP_4	0.253325942350333	-0.073790863078405	0.26803245224721	0.783145355617509
1	30750780	31029310	HAP_5	0.085920177383592	0.34086654328947	0.78193903790281	0.66299719173481
1	30838507	31064280	HAP_1	0.235033259423503	-0.282689870835919	0.275938890413269	0.305894140799767
1	30838507	31064280	HAP_2	0.0942350332594235	0.164677355845008	0.654373813355296	0.801364824846709
1	30838507	31064280	HAP_3	0.078159645232816	-1.00609620754182	0.782668097422333	0.198962921692136
1	30838507	31064280	HAP_4	0.085920177383592	0.34086654328947	0.78193903790281	0.66299719173481
1	30838507	31064280	HAP_5	0.253325942350333	-0.073790863078405	0.26803245224721	0.783145355617509
1	30942067	31108820	HAP_1	0.078159645232816	-1.00609620754182	0.782668097422333	0.198962921692136
1	30942067	31108820	HAP_2	0.253325942350333	-0.073790863078405	0.26803245224721	0.783145355617509
1	30942067	31108820	HAP_3	0.235033259423503	-0.282689870835919	0.275938890413269	0.305894140799767
1	30942067	31108820	HAP_4	0.0958980044345898	0.164677355845008	0.654373813355296	0.801364824846709
1	30942067	31108820	HAP_5	0.085920177383592	0.34086654328947	0.78193903790281	0.66299719173481
1	31001521	31171747	HAP_1	0.247782705099778	-0.269370108137232	0.270771794296285	0.320092873776989
1	31001521	31171747	HAP_2	0.085920177383592	-0.254453012483666	0.67980527446592	0.708268314237971
1	31001521	31171747	HAP_3	0.0958980044345898	0.164677355845008	0.654373813355296	0.801364824846709
1	31001521	31171747	HAP_4	0.085920177383592	0.34086654328947	0.78193903790281	0.66299719173481
1	31001521	31171747	HAP_5	0.342572062084257	0.0470872402827546	0.20758650734318	0.820606611294083
1	31056865	31241591	HAP_1	0.175720620842572	-0.114932882303203	0.365736294883788	0.75340437772547
1	31056865	31241591	HAP_2	0.252217294900222	-0.073790863078405	0.26803245224721	0.783145355617509
1	31056865	31241591	HAP_3	0.125277161862528	-0.929190924480984	0.607148647265101	0.126269155108765
1	31056865	31241591	HAP_4	0.112527716186253	-0.628979194976133	0.607014476526051	0.300397684549659
1	31056865	31241591	HAP_5	0.0814855875831486	-0.666467027780069	0.724861262482681	0.358114453240241
1	31056865	31241591	HAP_6	0.085920177383592	0.34086654328947	0.78193903790281	0.66299719173481
1	31095994	31295431	HAP_1	0.085920177383592	0.34086654328947	0.78193903790281	0.66299719173481
1	31095994	31295431	HAP_2	0.175720620842572	-0.114932882303203	0.365736294883788	0.75340437772547
1	31095994	31295431	HAP_3	0.193458980044346	-0.240253393485056	0.335151161967308	0.473654420412453
1	31095994	31295431	HAP_4	0.121951219512195	-0.929190924480984	0.607148647265101	0.126269155108765
1	31095994	31295431	HAP_5	0.108647450110865	-0.586038143638416	0.639101655392902	0.359406144821887
1	31095994	31295431	HAP_6	0.0770509977827051	-1.00609620754182	0.782668097422333	0.198962921692136
1	31160418	31346941	HAP_1	0.0958980044345898	0.164677355845008	0.654373813355296	0.801364824846709
1	31160418	31346941	HAP_2	0.193458980044346	-0.240253393485056	0.335151161967308	0.473654420412453
1	31160418	31346941	HAP_3	0.085920177383592	0.34086654328947	0.78193903790281	0.66299719173481
1	31160418	31346941	HAP_4	0.108093126385809	-1.02251589256829	0.722502060848798	0.157347492956869
1	31160418	31346941	HAP_5	0.108647450110865	-0.586038143638416	0.639101655392902	0.359406144821887
1	31160418	31346941	HAP_6	0.0770509977827051	-1.00609620754182	0.782668097422333	0.198962921692136
1	31217666	31414886	HAP_1	0.110310421286031	-1.02251589256829	0.722502060848798	0.157347492956869
1	31217666	31414886	HAP_2	0.0975609756097561	0.164677355845008	0.654373813355296	0.801364824846709
1	31217666	31414886	HAP_3	0.108647450110865	-0.586038143638416	0.639101655392902	0.359406144821887
1	31217666	31414886	HAP_4	0.085920177383592	0.34086654328947	0.78193903790281	0.66299719173481
1	31217666	31414886	HAP_5	0.193458980044346	-0.240253393485056	0.335151161967308	0.473654420412453
1	31217666	31414886	HAP_6	0.0770509977827051	-1.00609620754182	0.782668097422333	0.198962921692136
1	31275039	31445001	HAP_1	0.0853658536585366	-0.284583551730161	0.64163754769852	0.657492542096589
1	31275039	31445001	HAP_2	0.098669623059867	0.390198557747215	0.725061432702645	0.590601775758909
1	31275039	31445001	HAP_3	0.190687361419069	0.0299414523057578	0.355145451969058	0.932830869661627
1	31275039	31445001	HAP_4	0.1019955654102	0.0256860963923903	0.619571181989348	0.966940194284634
1	31275039	31445001	HAP_5	0.209534368070953	-0.344523044489853	0.303394737193553	0.256446643032267
1	31275039	31445001	HAP_6	0.10920177383592	-0.446365197762588	0.606485966140512	0.461933343083915
1	31322793	31505647	HAP_1	0.0864745011086474	0.34086654328947	0.78193903790281	0.66299719173481
1	31322793	31505647	HAP_2	0.248891352549889	-0.132197788108041	0.278009476988228	0.63453647347048
1	31322793	31505647	HAP_3	0.216186252771619	-0.374771739536919	0.291238521319411	0.1984917809559
1	31322793	31505647	HAP_4	0.21119733924612	-0.202240146869379	0.316464379795675	0.522947654105205
1	31392166	31589814	HAP_1	0.241685144124169	-0.196052897213353	0.285996212466202	0.493201672003172
1	31392166	31589814	HAP_2	0.216186252771619	-0.374771739536919	0.291238521319411	0.1984917809559
1	31392166	31589814	HAP_3	0.0870288248337029	0.34086654328947	0.78193903790281	0.66299719173481
1	31392166	31589814	HAP_4	0.299889135254989	-0.231243291503667	0.223753778268035	0.301664064937086
1	31434026	31664947	HAP_1	0.0853658536585366	0.34086654328947	0.78193903790281	0.66299719173481
1	31434026	31664947	HAP_2	0.28880266075388	-0.18450726164784	0.228523514023197	0.419658643312633
1	31434026	31664947	HAP_3	0.185144124168514	-0.362888409417853	0.336306206726547	0.280861826135028
1	31434026	31664947	HAP_4	0.215631929046563	-0.374771739536919	0.291238521319411	0.1984917809559
1	31482587	31758854	HAP_1	0.186252771618625	-0.335708122911893	0.331554193488892	0.311560844250821
1	31482587	31758854	HAP_2	0.216186252771619	-0.350450659060611	0.288968914621774	0.225542808651143
1	31482587	31758854	HAP_3	0.380266075388027	-0.0403713243822277	0.177517248896159	0.820147919541095
1	31482587	31758854	HAP_4	0.0870288248337029	0.34086654328947	0.78193903790281	0.66299719173481
1	31557192	31833724	HAP_1	0.185144124168514	-0.362888409417853	0.336306206726547	0.280861826135028
1	31557192	31833724	HAP_2	0.195121951219512	-0.265917067839349	0.330800158573738	0.421692632462296
1	31557192	31833724	HAP_3	0.0720620842572062	0.635576893077458	0.856202963860977	0.458089340993837
1	31557192	31833724	HAP_4	0.375831485587583	-0.00296856829365894	0.179705697483825	0.986824006979995
1	31622893	31933822	HAP_1	0.183481152993348	-0.286352774930347	0.359214588315413	0.425568905331654
1	31622893	31933822	HAP_2	0.13470066518847	-0.128636891704954	0.475235190522028	0.786699617902407
1	31622893	31933822	HAP_3	0.0975609756097561	-1.16714095099209	0.854725403931737	0.172436424168235
1	31622893	31933822	HAP_4	0.0764966740576497	-1.00609620754182	0.782668097422333	0.198962921692136
1	31622893	31933822	HAP_5	0.205654101995565	-0.107427167236796	0.314238223569139	0.73253300653599
1	31622893	31933822	HAP_6	0.0720620842572062	0.635576893077458	0.856202963860977	0.458089340993837
1	31736868	32038632	HAP_1	0.359756097560976	-0.277256683804906	0.196511430905563	0.158625876652825
1	31736868	32038632	HAP_2	0.194567627494457	-0.316300988307112	0.315137207886022	0.315799754015163
1	31736868	32038632	HAP_3	0.0720620842572062	0.635576893077458	0.856202963860977	0.458089340993837
1	31736868	32038632	HAP_4	0.0975609756097561	-1.16714095099209	0.854725403931737	0.172436424168235
1	31736868	32038632	HAP_5	0.0764966740576497	-1.00609620754182	0.782668097422333	0.198962921692136
1	31798143	32134776	HAP_1	0.0975609756097561	-1.16714095099209	0.854725403931737	0.172436424168235
1	31798143	32134776	HAP_2	0.0831485587583149	-0.521338678809258	0.725248879468856	0.47242774497368
1	31798143	32134776	HAP_3	0.355875831485588	-0.263126087489818	0.19869771689745	0.185759322115208
1	31798143	32134776	HAP_4	0.134146341463415	-0.128636891704954	0.475235190522028	0.786699617902407
1	31798143	32134776	HAP_5	0.0703991130820399	0.635576893077458	0.856202963860977	0.458089340993837
1	31889193	32228105	HAP_1	0.0875831485587583	0.34086654328947	0.78193903790281	0.66299719173481
1	31889193	32228105	HAP_2	0.0975609756097561	-1.16714095099209	0.854725403931737	0.172436424168235
1	31889193	32228105	HAP_3	0.13470066518847	-0.128636891704954	0.475235190522028	0.786699617902407
1	31889193	32228105	HAP_4	0.446230598669623	-0.259926313826921	0.16268628581258	0.110461778482057
1	31996998	32291344	HAP_1	0.195676274944568	-0.265917067839349	0.330800158573738	0.421692632462296
1	31996998	32291344	HAP_2	0.312638580931264	0.147498052417838	0.217168709832555	0.497196495369387
1	31996998	32291344	HAP_3	0.118070953436807	0.176848377298195	0.557116404280815	0.750987912723993
1	31996998	32291344	HAP_4	0.0975609756097561	-1.16714095099209	0.854725403931737	0.172436424168235
1	31996998	32291344	HAP_5	0.14689578713969	-0.128636891704954	0.475235190522028	0.786699617902407
1	32109220	32377202	HAP_1	0.145232815964523	-0.128636891704954	0.475235190522028	0.786699617902407
1	32109220	32377202	HAP_2	0.0975609756097561	-1.16714095099209	0.854725403931737	0.172436424168235
1	32109220	32377202	HAP_3	0.195676274944568	-0.265917067839349	0.330800158573738	0.421692632462296
1	32109220	32377202	HAP_4	0.310421286031042	0.172227089707297	0.219832155367328	0.433572671640748
1	32109220	32377202	HAP_5	0.1019955654102	0.265833906482841	0.582335884762702	0.648144970464936
1	32186487	32462900	HAP_1	0.145232815964523	-0.128636891704954	0.475235190522028	0.786699617902407
1	32186487	32462900	HAP_2	0.0975609756097561	-1.16714095099209	0.854725403931737	0.172436424168235
1	32186487	32462900	HAP_3	0.1019955654102	0.265833906482841	0.582335884762702	0.648144970464936
1	32186487	32462900	HAP_4	0.195676274944568	-0.265917067839349	0.330800158573738	0.421692632462296
1	32186487	32462900	HAP_5	0.322062084257206	-0.0206834670340575	0.214873680467452	0.923336784117405
1	32272564	32548297	HAP_1	0.208425720620843	-0.37061597596935	0.310276967500713	0.232613455870519
1	32272564	32548297	HAP_2	0.1019955654102	0.265833906482841	0.582335884762702	0.648144970464936
1	32272564	32548297	HAP_3	0.145787139689579	-0.152298605706248	0.462474127328122	0.741996910900546
1	32272564	32548297	HAP_4	0.312638580931264	-0.0842595394928705	0.221429880097017	0.703646865598316
1	32272564	32548297	HAP_5	0.0975609756097561	-1.16714095099209	0.854725403931737	0.172436424168235
1	32352633	32646661	HAP_1	0.0970066518847007	-1.16714095099209	0.854725403931737	0.172436424168235
1	32352633	32646661	HAP_2	0.0981152993348115	0.0495916496972058	0.641722323079098	0.938418997259578
1	32352633	32646661	HAP_3	0.195121951219512	-0.265917067839349	0.330800158573738	0.421692632462296
1	32352633	32646661	HAP_4	0.436252771618625	-0.163255189476004	0.166111528404906	0.325970961380048
1	32446435	32716334	HAP_1	0.0981152993348115	0.0495916496972058	0.641722323079098	0.938418997259578
1	32446435	32716334	HAP_2	0.195121951219512	-0.265917067839349	0.330800158573738	0.421692632462296
1	32446435	32716334	HAP_3	0.100332594235033	-1.16714095099209	0.854725403931737	0.172436424168235
1	32446435	32716334	HAP_4	0.440687361419069	-0.169871658300132	0.16448231533343	0.301994527373526
1	32514814	32874324	HAP_1	0.445676274944568	-0.199442709538925	0.163163352261367	0.221899308943925
1	32514814	32874324	HAP_2	0.104212860310421	-0.602350263095473	0.723230779794487	0.405147164691742
1	32514814	32874324	HAP_3	0.0997782705099778	0.0495916496972058	0.641722323079098	0.938418997259578
1	32514814	32874324	HAP_4	0.194567627494457	-0.319028897013097	0.335295102595353	0.341615875423448
1	32616297	32958799	HAP_1	0.431263858093126	-0.243611846094346	0.166471706161924	0.143716104199268
1	32616297	32958799	HAP_2	0.0925720620842572	0.34086654328947	0.78193903790281	0.66299719173481
1	32616297	32958799	HAP_3	0.104767184035477	-0.602350263095473	0.723230779794487	0.405147164691742
1	32616297	32958799	HAP_4	0.194567627494457	-0.319028897013097	0.335295102595353	0.341615875423448
1	32696253	33013173	HAP_1	0.104767184035477	-0.602350263095473	0.723230779794487	0.405147164691742
1	32696253	33013173	HAP_2	0.0925720620842572	0.34086654328947	0.78193903790281	0.66299719173481
1	32696253	33013173	HAP_3	0.194567627494457	-0.319028897013097	0.335295102595353	0.341615875423448
1	32696253	33013173	HAP_4	0.356430155210643	-0.200141280629262	0.18961828057851	0.29148542781262
1	32696253	33013173	HAP_5	0.0753880266075388	-1.00609620754182	0.782668097422333	0.198962921692136
1	32825542	33053753	HAP_1	0.147450110864745	0.235900073874864	0.554308697704152	0.670520365649301
1	32825542	33053753	HAP_2	0.0925720620842572	0.34086654328947	0.78193903790281	0.66299719173481
1	32825542	33053753	HAP_3	0.378048780487805	-0.218309699899432	0.179977737780611	0.225459030744893
1	32825542	33053753	HAP_4	0.0753880266075388	-1.00609620754182	0.782668097422333	0.198962921692136
1	32825542	33053753	HAP_5	0.1990022172949	-0.265917067839349	0.330800158573738	0.421692632462296
1	32939832	33131746	HAP_1	0.156319290465632	0.323678742691521	0.40596994779433	0.425491280396265
1	32939832	33131746	HAP_2	0.137472283813747	-0.0805870725844129	0.534254532153136	0.880135974852368
1	32939832	33131746	HAP_3	0.167960088691796	0.035844134092597	0.409655183433807	0.930295137397959
1	32939832	33131746	HAP_4	0.145232815964523	0.345684193898328	0.578318028996808	0.550165226709141
1	32939832	33131746	HAP_5	0.0748337028824834	-1.00609620754182	0.782668097422333	0.198962921692136
1	32939832	33131746	HAP_6	0.1990022172949	-0.265917067839349	0.330800158573738	0.421692632462296
1	33001263	33205266	HAP_1	0.0742793791574279	-1.00609620754182	0.782668097422333	0.198962921692136
1	33001263	33205266	HAP_2	0.197339246119734	-0.265917067839349	0.330800158573738	0.421692632462296
1	33001263	33205266	HAP_3	0.116962305986696	-0.0092214326228914	0.642281040466982	0.988548133155424
1	33001263	33205266	HAP_4	0.148558758314856	0.179560938473298	0.437970976367787	0.681916718746082
1	33001263	33205266	HAP_5	0.143015521064302	0.345684193898328	0.578318028996808	0.550165226709141
1	33035332	33260137	HAP_1	0.0737250554323725	-1.00609620754182	0.782668097422333	0.198962921692136
1	33035332	33260137	HAP_2	0.117516629711752	-0.0092214326228914	0.642281040466982	0.988548133155424
1	33035332	33260137	HAP_3	0.148558758314856	0.179560938473298	0.437970976367787	0.681916718746082
1	33035332	33260137	HAP_4	0.143015521064302	0.345684193898328	0.578318028996808	0.550165226709141
1	33035332	33260137	HAP_5	0.196784922394678	-0.265917067839349	0.330800158573738	0.421692632462296
1	33107173	33336043	HAP_1	0.226164079822616	0.177449690024992	0.34041360747203	0.60230383849281
1	33107173	33336043	HAP_2	0.197893569844789	-0.265917067839349	0.330800158573738	0.421692632462296
1	33107173	33336043	HAP_3	0.115853658536585	-0.0092214326228914	0.642281040466982	0.988548133155424
1	33107173	33336043	HAP_4	0.145232815964523	0.179560938473298	0.437970976367787	0.681916718746082
1	33107173	33336043	HAP_5	0.0742793791574279	-1.00609620754182	0.782668097422333	0.198962921692136
1	33171398	33409188	HAP_1	0.1990022172949	-0.265917067839349	0.330800158573738	0.421692632462296
1	33171398	33409188	HAP_2	0.14689578713969	0.179560938473298	0.437970976367787	0.681916718746082
1	33171398	33409188	HAP_3	0.08980044345898	-0.135932750147344	0.857085103207834	0.874020919522148
1	33171398	33409188	HAP_4	0.174611973392461	0.232648460021629	0.404203489326518	0.565049751096007
1	33171398	33409188	HAP_5	0.0748337028824834	-1.00609620754182	0.782668097422333	0.198962921692136
1	33229434	33479668	HAP_1	0.0892461197339246	-0.135932750147344	0.857085103207834	0.874020919522148
1	33229434	33479668	HAP_2	0.238913525498891	-0.0182166021893709	0.280846264088452	0.948297461354463
1	33229434	33479668	HAP_3	0.203991130820399	-0.298378260247596	0.326278208798364	0.360707229947598
1	33229434	33479668	HAP_4	0.1480044345898	0.179560938473298	0.437970976367787	0.681916718746082
1	33316583	33520644	HAP_1	0.432372505543237	0.0158086492803927	0.16707361109816	0.924637299968165
1	33316583	33520644	HAP_2	0.1480044345898	0.179560938473298	0.437970976367787	0.681916718746082
1	33316583	33520644	HAP_3	0.0892461197339246	-0.135932750147344	0.857085103207834	0.874020919522148
1	33391700	33562994	HAP_1	0.0787139689578714	-1.00609620754182	0.782668097422333	0.198962921692136
1	33391700	33562994	HAP_2	0.371951219512195	0.0150388673586854	0.189804161078017	0.936864649277476
1	33391700	33562994	HAP_3	0.1480044345898	0.179560938473298	0.437970976367787	0.681916718746082
1	33391700	33562994	HAP_4	0.0892461197339246	-0.135932750147344	0.857085103207834	0.874020919522148
1	33444398	33591194	HAP_1	0.078159645232816	-1.00609620754182	0.782668097422333	0.198962921692136
1	33444398	33591194	HAP_2	0.437361419068736	0.0197724109123704	0.170003687541126	0.907436474907731
1	33444398	33591194	HAP_3	0.0892461197339246	-0.135932750147344	0.857085103207834	0.874020919522148
1	33444398	33591194	HAP_4	0.154656319290466	0.101283102074969	0.427913804207013	0.812951486190964
1	33507418	33643078	HAP_1	0.0748337028824834	-1.00609620754182	0.782668097422333	0.198962921692136
1	33507418	33643078	HAP_2	0.602549889135255	0.0694193101983404	0.139676619584645	0.619311781511273
1	33507418	33643078	HAP_3	0.0931263858093126	-0.135932750147344	0.857085103207834	0.874020919522148
1	33544846	33684323	HAP_1	0.0931263858093126	-0.135932750147344	0.857085103207834	0.874020919522148
1	33544846	33684323	HAP_2	0.0742793791574279	-1.00609620754182	0.782668097422333	0.198962921692136
1	33544846	33684323	HAP_3	0.539911308203991	0.132175752510915	0.146374686089412	0.366772633391659
1	33581031	33740498	HAP_1	0.395232815964523	-0.0223480938404698	0.179686402593113	0.901048255893975
1	33581031	33740498	HAP_2	0.149113082039911	0.239894899953416	0.417620051623777	0.565819887166371
1	33581031	33740498	HAP_3	0.0914634146341463	-0.135932750147344	0.857085103207834	0.874020919522148
1	33581031	33740498	HAP_4	0.0748337028824834	-1.00609620754182	0.782668097422333	0.198962921692136
1	33626027	33791849	HAP_1	0.0964523281596452	-0.673669460343323	0.785329158840086	0.391224189209902
1	33626027	33791849	HAP_2	0.228935698447894	-0.18948082854995	0.301911884795459	0.530425157076447
1	33626027	33791849	HAP_3	0.149667405764967	0.239894899953416	0.417620051623777	0.565819887166371
1	33626027	33791849	HAP_4	0.0925720620842572	-0.135932750147344	0.857085103207834	0.874020919522148
1	33626027	33791849	HAP_5	0.0715077605321508	-1.00609620754182	0.782668097422333	0.198962921692136
1	33668482	33834090	HAP_1	0.0870288248337029	-0.135932750147344	0.857085103207834	0.874020919522148
1	33668482	33834090	HAP_2	0.0715077605321508	-1.00609620754182	0.782668097422333	0.198962921692136
1	33668482	33834090	HAP_3	0.0875831485587583	-0.526736277989355	0.854726425759247	0.537878710973837
1	33668482	33834090	HAP_4	0.21119733924612	-0.348164101520261	0.311497498293077	0.263992507486859
1	33668482	33834090	HAP_5	0.149667405764967	0.239894899953416	0.417620051623777	0.565819887166371
1	33729371	33880926	HAP_1	0.0870288248337029	-0.135932750147344	0.857085103207834	0.874020919522148
1	33729371	33880926	HAP_2	0.0936807095343681	-0.437506468000979	0.678683760095063	0.519327030099124
1	33729371	33880926	HAP_3	0.0715077605321508	-1.00609620754182	0.782668097422333	0.198962921692136
1	33729371	33880926	HAP_4	0.223946784922395	-0.387009718704247	0.308225228824977	0.209588445588417
1	33729371	33880926	HAP_5	0.149667405764967	0.239894899953416	0.417620051623777	0.565819887166371
1	33772647	33923367	HAP_1	0.203991130820399	-0.355427052657184	0.330798337255309	0.282911521584777
1	33772647	33923367	HAP_2	0.0875831485587583	-0.135932750147344	0.857085103207834	0.874020919522148
1	33772647	33923367	HAP_3	0.149667405764967	0.239894899953416	0.417620051623777	0.565819887166371
1	33772647	33923367	HAP_4	0.0936807095343681	-0.359714276525471	0.725179650908761	0.619992532068523
1	33772647	33923367	HAP_5	0.0759423503325942	-0.995206672035528	0.726082427056746	0.170829278606288
1	33818976	33988612	HAP_1	0.149667405764967	0.239894899953416	0.417620051623777	0.565819887166371
1	33818976	33988612	HAP_2	0.0875831485587583	-0.135932750147344	0.857085103207834	0.874020919522148
1	33818976	33988612	HAP_3	0.204545454545455	-0.355427052657184	0.330798337255309	0.282911521584777
1	33818976	33988612	HAP_4	0.0936807095343681	-0.359714276525471	0.725179650908761	0.619992532068523
1	33818976	33988612	HAP_5	0.0759423503325942	-0.995206672035528	0.726082427056746	0.170829278606288
1	33865600	34040792	HAP_1	0.0709534368070953	-1.00609620754182	0.782668097422333	0.198962921692136
1	33865600	34040792	HAP_2	0.0936807095343681	-0.359714276525471	0.725179650908761	0.619992532068523
1	33865600	34040792	HAP_3	0.0925720620842572	-0.135932750147344	0.857085103207834	0.874020919522148
1	33865600	34040792	HAP_4	0.200110864745011	-0.355427052657184	0.330798337255309	0.282911521584777
1	33865600	34040792	HAP_5	0.21119733924612	-0.0263151406705231	0.287279788125976	0.927035624261098
1	33915487	34070719	HAP_1	0.148558758314856	0.162130256455303	0.426976194712361	0.704245951293675
1	33915487	34070719	HAP_2	0.156319290465632	0.353064227355202	0.467167094523332	0.449995836109683
1	33915487	34070719	HAP_3	0.128048780487805	-0.298193740691757	0.581708244620012	0.608346350738581
1	33915487	34070719	HAP_4	0.200110864745011	-0.355427052657184	0.330798337255309	0.282911521584777
1	33915487	34070719	HAP_5	0.0715077605321508	-1.00609620754182	0.782668097422333	0.198962921692136
1	33957164	34112505	HAP_1	0.131374722838137	-0.168213873617707	0.558209022869914	0.763221387122384
1	33957164	34112505	HAP_2	0.104767184035477	-0.396827187656984	0.641028099181255	0.536043309061593
1	33957164	34112505	HAP_3	0.208425720620843	-0.439267438944479	0.317560142862091	0.16693320808563
1	33957164	34112505	HAP_4	0.0715077605321508	-1.00609620754182	0.782668097422333	0.198962921692136
1	33957164	34112505	HAP_5	0.148558758314856	0.162130256455303	0.426976194712361	0.704245951293675
1	33957164	34112505	HAP_6	0.152439024390244	0.630474256008604	0.496335253969259	0.204324783821766
1	34025078	34205878	HAP_1	0.207317073170732	0.504497115144968	0.335325096001101	0.132807459386191
1	34025078	34205878	HAP_2	0.148558758314856	0.162130256455303	0.426976194712361	0.704245951293675
1	34025078	34205878	HAP_3	0.08980044345898	0.885273750688982	0.859227387491274	0.303142992363593
1	34025078	34205878	HAP_4	0.0936807095343681	-0.359714276525471	0.725179650908761	0.619992532068523
1	34025078	34205878	HAP_5	0.212860310421286	-0.396517181421673	0.314054679879791	0.207073505335086
1	34062866	34341221	HAP_1	0.138026607538803	0.197793615609031	0.447306720607831	0.658460798568108
1	34062866	34341221	HAP_2	0.0947893569844789	-0.135932750147344	0.857085103207834	0.874020919522148
1	34062866	34341221	HAP_3	0.0848115299334812	-0.908699331349072	0.64185847384753	0.157204334324162
1	34062866	34341221	HAP_4	0.199556541019956	-0.355427052657184	0.330798337255309	0.282911521584777
1	34062866	34341221	HAP_5	0.0942350332594235	-0.359714276525471	0.725179650908761	0.619992532068523
1	34094605	34438628	HAP_1	0.1990022172949	-0.355427052657184	0.330798337255309	0.282911521584777
1	34094605	34438628	HAP_2	0.0942350332594235	-0.359714276525471	0.725179650908761	0.619992532068523
1	34094605	34438628	HAP_3	0.137472283813747	0.197793615609031	0.447306720607831	0.658460798568108
1	34094605	34438628	HAP_4	0.0875831485587583	-0.135932750147344	0.857085103207834	0.874020919522148
1	34094605	34438628	HAP_5	0.0709534368070953	-1.00609620754182	0.782668097422333	0.198962921692136
1	34168558	34526378	HAP_1	0.138580931263858	0.197793615609031	0.447306720607831	0.658460798568108
1	34168558	34526378	HAP_2	0.113636363636364	0.0574900139088244	0.801447671309974	0.942830758010607
1	34168558	34526378	HAP_3	0.22450110864745	-0.40446712335836	0.292082652702445	0.16647041164555
1	34168558	34526378	HAP_4	0.08980044345898	-0.135932750147344	0.857085103207834	0.874020919522148
1	34168558	34526378	HAP_5	0.0709534368070953	-1.00609620754182	0.782668097422333	0.198962921692136
1	34168558	34526378	HAP_6	0.0942350332594235	-0.359714276525471	0.725179650908761	0.619992532068523
1	34305408	34571583	HAP_1	0.138580931263858	0.197793615609031	0.447306720607831	0.658460798568108
1	34305408	34571583	HAP_2	0.247228381374723	-0.517620560043234	0.269701609781284	0.0552745616554084
1	34305408	34571583	HAP_3	0.100332594235033	-0.50656161842596	0.682071086606389	0.457870689799422
1	34305408	34571583	HAP_4	0.0709534368070953	-1.00609620754182	0.782668097422333	0.198962921692136
1	34305408	34571583	HAP_5	0.0942350332594235	-0.359714276525471	0.725179650908761	0.619992532068523
1	34418869	34618419	HAP_1	0.0770509977827051	-1.1791186141255	0.781317312646281	0.131617855994207
1	34418869	34618419	HAP_2	0.205654101995565	-0.326341432228966	0.335357586594062	0.330760944470411
1	34418869	34618419	HAP_3	0.0942350332594235	-0.359714276525471	0.725179650908761	0.619992532068523
1	34418869	34618419	HAP_4	0.138026607538803	0.197793615609031	0.447306720607831	0.658460798568108
1	34418869	34618419	HAP_5	0.120288248337029	0.485847162211702	0.863451017017245	0.57379423844719
1	34418869	34618419	HAP_6	0.0992239467849224	-0.50656161842596	0.682071086606389	0.457870689799422
1	34506800	34666421	HAP_1	0.120288248337029	0.485847162211702	0.863451017017245	0.57379423844719
1	34506800	34666421	HAP_2	0.0997782705099778	-0.50656161842596	0.682071086606389	0.457870689799422
1	34506800	34666421	HAP_3	0.138026607538803	0.197793615609031	0.447306720607831	0.658460798568108
1	34506800	34666421	HAP_4	0.0792682926829268	-1.1791186141255	0.781317312646281	0.131617855994207
1	34506800	34666421	HAP_5	0.206762749445676	-0.277081742315978	0.33103485770548	0.40280806034865
1	34506800	34666421	HAP_6	0.106984478935698	-0.505107865569242	0.679734948470949	0.457620286921566
1	34541904	34717849	HAP_1	0.0803769401330377	-0.783045204261471	0.679172490986611	0.249244872325488
1	34541904	34717849	HAP_2	0.213414634146341	-0.385288253449064	0.322664762073513	0.232764322257715
1	34541904	34717849	HAP_3	0.106984478935698	-0.505107865569242	0.679734948470949	0.457620286921566
1	34541904	34717849	HAP_4	0.120288248337029	0.485847162211702	0.863451017017245	0.57379423844719
1	34541904	34717849	HAP_5	0.0997782705099778	-0.50656161842596	0.682071086606389	0.457870689799422
1	34541904	34717849	HAP_6	0.144678492239468	0.12722007056025	0.436285574842314	0.770661909036544
1	34594115	34790876	HAP_1	0.207317073170732	-0.372125671533637	0.307904757153199	0.22714792716974
1	34594115	34790876	HAP_2	0.14689578713969	-0.0193146025626678	0.418186196621576	0.963171887939804
1	34594115	34790876	HAP_3	0.0753880266075388	-1.12342999199039	0.855851104571028	0.189640844693274
1	34594115	34790876	HAP_4	0.0631929046563193	-0.160079122236865	0.790166034191207	0.839502468864263
1	34594115	34790876	HAP_5	0.0942350332594235	-0.359714276525471	0.725179650908761	0.619992532068523
1	34594115	34790876	HAP_6	0.102549889135255	-0.454402875317185	0.581812621914192	0.435003120492907
1	34662408	34848540	HAP_1	0.0958980044345898	-0.359714276525471	0.725179650908761	0.619992532068523
1	34662408	34848540	HAP_2	0.235587583148559	-0.445783616221004	0.272491835432771	0.102203553299228
1	34662408	34848540	HAP_3	0.22450110864745	0.174973711957846	0.281394549949118	0.53422677999768
1	34662408	34848540	HAP_4	0.0753880266075388	-1.12342999199039	0.855851104571028	0.189640844693274
1	34662408	34848540	HAP_5	0.103658536585366	0.107193289443283	0.679537760946221	0.874694018458641
1	34662408	34848540	HAP_6	0.120288248337029	-0.325699631980042	0.505211916028167	0.519301389363866
1	34698717	34875763	HAP_1	0.199556541019956	-0.266981190755391	0.330975894432033	0.420084793199561
1	34698717	34875763	HAP_2	0.225055432372506	0.174973711957846	0.281394549949118	0.53422677999768
1	34698717	34875763	HAP_3	0.0753880266075388	-1.12342999199039	0.855851104571028	0.189640844693274
1	34698717	34875763	HAP_4	0.104212860310421	0.260330941213501	0.726019758215389	0.719999827212275
1	34698717	34875763	HAP_5	0.120288248337029	-0.325699631980042	0.505211916028167	0.519301389363866
1	34698717	34875763	HAP_6	0.0958980044345898	-0.359714276525471	0.725179650908761	0.619992532068523
1	34769130	34927781	HAP_1	0.0936807095343681	0.176561290476822	0.678134912185615	0.794644015288568
1	34769130	34927781	HAP_2	0.0970066518847007	-0.454402875317185	0.581812621914192	0.435003120492907
1	34769130	34927781	HAP_3	0.199556541019956	-0.266981190755391	0.330975894432033	0.420084793199561
1	34769130	34927781	HAP_4	0.069290465631929	-1.12342999199039	0.855851104571028	0.189640844693274
1	34769130	34927781	HAP_5	0.0958980044345898	-0.359714276525471	0.725179650908761	0.619992532068523
1	34769130	34927781	HAP_6	0.21840354767184	0.242126358061307	0.286106553909836	0.397624096293018
1	34839128	34972183	HAP_1	0.199556541019956	-0.266981190755391	0.330975894432033	0.420084793199561
1	34839128	34972183	HAP_2	0.315410199556541	0.158695748699484	0.211849715081424	0.453997575611102
1	34839128	34972183	HAP_3	0.128048780487805	-0.596133405737214	0.539746364454582	0.269688360739325
1	34839128	34972183	HAP_4	0.0958980044345898	-0.359714276525471	0.725179650908761	0.619992532068523
1	34866883	35011902	HAP_1	0.199556541019956	-0.266981190755391	0.330975894432033	0.420084793199561
1	34866883	35011902	HAP_2	0.235587583148559	0.209568448515911	0.280744421056321	0.455578405738412
1	34866883	35011902	HAP_3	0.128048780487805	-0.596133405737214	0.539746364454582	0.269688360739325
1	34866883	35011902	HAP_4	0.0958980044345898	-0.359714276525471	0.725179650908761	0.619992532068523
1	34916737	35061253	HAP_1	0.0947893569844789	-0.454402875317185	0.581812621914192	0.435003120492907
1	34916737	35061253	HAP_2	0.14079822616408	0.558211553768779	0.446280264597554	0.211333110480394
1	34916737	35061253	HAP_3	0.199556541019956	-0.266981190755391	0.330975894432033	0.420084793199561
1	34916737	35061253	HAP_4	0.100332594235033	-0.359714276525471	0.725179650908761	0.619992532068523
1	34916737	35061253	HAP_5	0.120288248337029	-0.428897938611548	0.535786092567208	0.423633765232776
1	34953968	35122020	HAP_1	0.199556541019956	-0.266981190755391	0.330975894432033	0.420084793199561
1	34953968	35122020	HAP_2	0.107538802660754	0.0920676375119476	0.678612657789168	0.892112577334728
1	34953968	35122020	HAP_3	0.0825942350332594	-0.713782939686712	0.725421319839925	0.325404665475469
1	34953968	35122020	HAP_4	0.0947893569844789	-0.454402875317185	0.581812621914192	0.435003120492907
1	34953968	35122020	HAP_5	0.14079822616408	0.558211553768779	0.446280264597554	0.211333110480394
1	34997420	35179432	HAP_1	0.199556541019956	-0.266981190755391	0.330975894432033	0.420084793199561
1	34997420	35179432	HAP_2	0.0997782705099778	-0.359714276525471	0.725179650908761	0.619992532068523
1	34997420	35179432	HAP_3	0.0942350332594235	-0.454402875317185	0.581812621914192	0.435003120492907
1	34997420	35179432	HAP_4	0.140243902439024	0.558211553768779	0.446280264597554	0.211333110480394
1	35050813	35228063	HAP_1	0.0992239467849224	-0.359714276525471	0.725179650908761	0.619992532068523
1	35050813	35228063	HAP_2	0.200110864745011	-0.266981190755391	0.330975894432033	0.420084793199561
1	35050813	35228063	HAP_3	0.140243902439024	0.558211553768779	0.446280264597554	0.211333110480394
1	35050813	35228063	HAP_4	0.0942350332594235	-0.454402875317185	0.581812621914192	0.435003120492907
1	35106523	35285662	HAP_1	0.113636363636364	-0.198463821411855	0.46868994775243	0.67207396447486
1	35106523	35285662	HAP_2	0.140243902439024	0.558211553768779	0.446280264597554	0.211333110480394
1	35106523	35285662	HAP_3	0.0958980044345898	-0.660801544914591	0.781532023450802	0.398047658037858
1	35106523	35285662	HAP_4	0.200665188470067	-0.266981190755391	0.330975894432033	0.420084793199561
1	35158644	35358508	HAP_1	0.200665188470067	-0.266981190755391	0.330975894432033	0.420084793199561
1	35158644	35358508	HAP_2	0.115853658536585	-0.28879181803232	0.455502925212491	0.526239669974706
1	35158644	35358508	HAP_3	0.0964523281596452	-0.660801544914591	0.781532023450802	0.398047658037858
1	35158644	35358508	HAP_4	0.139689578713969	0.558211553768779	0.446280264597554	0.211333110480394
1	35198961	35427680	HAP_1	0.115853658536585	-0.28879181803232	0.455502925212491	0.526239669974706
1	35198961	35427680	HAP_2	0.139689578713969	0.558211553768779	0.446280264597554	0.211333110480394
1	35198961	35427680	HAP_3	0.201219512195122	-0.266981190755391	0.330975894432033	0.420084793199561
1	35259451	35461194	HAP_1	0.139689578713969	0.558211553768779	0.446280264597554	0.211333110480394
1	35259451	35461194	HAP_2	0.133037694013304	-0.337019243476704	0.44361807497074	0.447631841231316
1	35259451	35461194	HAP_3	0.201219512195122	-0.266981190755391	0.330975894432033	0.420084793199561
1	35346762	35524477	HAP_1	0.141352549889135	0.558211553768779	0.446280264597554	0.211333110480394
1	35346762	35524477	HAP_2	0.08980044345898	0.0484962562504202	0.782449605693145	0.950592660407783
1	35346762	35524477	HAP_3	0.157982261640798	-0.20168834961286	0.367367992297483	0.583137105782601
1	35346762	35524477	HAP_4	0.220620842572062	-0.158775725117891	0.293621132125604	0.588815137134646
1	35401745	35588887	HAP_1	0.220620842572062	-0.158775725117891	0.293621132125604	0.588815137134646
1	35401745	35588887	HAP_2	0.157982261640798	-0.20168834961286	0.367367992297483	0.583137105782601
1	35401745	35588887	HAP_3	0.141352549889135	0.572413800249106	0.435050676296241	0.188600347553273
1	35401745	35588887	HAP_4	0.142461197339246	0.66779125465607	0.500651622190811	0.182596538793135
1	35447187	35614962	HAP_1	0.141352549889135	0.572413800249106	0.435050676296241	0.188600347553273
1	35447187	35614962	HAP_2	0.157982261640798	-0.20168834961286	0.367367992297483	0.583137105782601
1	35447187	35614962	HAP_3	0.281042128603104	0.254098662379198	0.260882423664272	0.330323039994549
1	35447187	35614962	HAP_4	0.231152993348115	-0.201752169318464	0.277824503166222	0.467916105754551
1	35496541	35661327	HAP_1	0.149113082039911	-0.150102030079376	0.381154911841588	0.693816890277768
1	35496541	35661327	HAP_2	0.139135254988914	0.558211553768779	0.446280264597554	0.211333110480394
1	35496541	35661327	HAP_3	0.203436807095344	-0.176942955637918	0.299096262807168	0.554274233844972
1	35572817	35694048	HAP_1	0.139135254988914	0.558211553768779	0.446280264597554	0.211333110480394
1	35572817	35694048	HAP_2	0.150776053215078	-0.150102030079376	0.381154911841588	0.693816890277768
1	35572817	35694048	HAP_3	0.202328159645233	-0.214455049478941	0.30204824782888	0.477888697610447
1	35600281	35727574	HAP_1	0.176274944567627	-0.0884324824755923	0.339913599941807	0.794799328464181
1	35600281	35727574	HAP_2	0.109756097560976	-0.438329888920968	0.562233725209425	0.435820787103491
1	35600281	35727574	HAP_3	0.114190687361419	0.197176782758396	0.67901000314794	0.771586666930725
1	35600281	35727574	HAP_4	0.203991130820399	-0.214455049478941	0.30204824782888	0.477888697610447
1	35600281	35727574	HAP_5	0.139135254988914	0.558211553768779	0.446280264597554	0.211333110480394
1	35649997	35777564	HAP_1	0.0748337028824834	-0.300546658057391	0.785366409438315	0.702046027209193
1	35649997	35777564	HAP_2	0.425166297117517	0.239178022341155	0.16816783959045	0.155302179603567
1	35649997	35777564	HAP_3	0.175166297117517	-0.0884324824755923	0.339913599941807	0.794799328464181
1	35649997	35777564	HAP_4	0.134146341463415	-0.481610100309865	0.580770114539675	0.407179242653642
1	35682324	35850122	HAP_1	0.174611973392461	-0.0884324824755923	0.339913599941807	0.794799328464181
1	35682324	35850122	HAP_2	0.138580931263858	0.558211553768779	0.446280264597554	0.211333110480394
1	35682324	35850122	HAP_3	0.190133037694013	-0.147207150364629	0.324548899694496	0.6502457054757
1	35706620	35901687	HAP_1	0.138580931263858	0.558211553768779	0.446280264597554	0.211333110480394
1	35706620	35901687	HAP_2	0.190687361419069	-0.147207150364629	0.324548899694496	0.6502457054757
1	35706620	35901687	HAP_3	0.0947893569844789	-1.15939305534132	0.678637148023194	0.0879086634200933
1	35706620	35901687	HAP_4	0.174611973392461	-0.0884324824755923	0.339913599941807	0.794799328464181
1	35759847	35954351	HAP_1	0.138580931263858	0.558211553768779	0.446280264597554	0.211333110480394
1	35759847	35954351	HAP_2	0.190687361419069	-0.147207150364629	0.324548899694496	0.6502457054757
1	35759847	35954351	HAP_3	0.175720620842572	-0.0884324824755923	0.339913599941807	0.794799328464181
1	35834909	36003649	HAP_1	0.200665188470067	-0.177010075771568	0.336135303742986	0.598600221314315
1	35834909	36003649	HAP_2	0.19179600886918	-0.183413070388807	0.320522201120947	0.567309460836488
1	35834909	36003649	HAP_3	0.200110864745011	-0.298150317313488	0.321441676244303	0.353897490097608
1	35884896	36106035	HAP_1	0.19179600886918	-0.183413070388807	0.320522201120947	0.567309460836488
1	35884896	36106035	HAP_2	0.225609756097561	-0.37852871235159	0.293710665877134	0.197809518464121
1	35884896	36106035	HAP_3	0.200665188470067	-0.177010075771568	0.336135303742986	0.598600221314315
1	35942066	36192605	HAP_1	0.201219512195122	-0.177010075771568	0.336135303742986	0.598600221314315
1	35942066	36192605	HAP_2	0.192350332594235	-0.183413070388807	0.320522201120947	0.567309460836488
1	35942066	36192605	HAP_3	0.225609756097561	-0.37852871235159	0.293710665877134	0.197809518464121
1	35976438	36283052	HAP_1	0.197893569844789	-0.219624276933072	0.341815753157562	0.520699714877874
1	35976438	36283052	HAP_2	0.192350332594235	-0.183413070388807	0.320522201120947	0.567309460836488
1	35976438	36283052	HAP_3	0.167405764966741	-0.197524674999703	0.350493225986715	0.573194352494586
1	36045013	36314853	HAP_1	0.143015521064302	-0.959323566407302	0.508256362542529	0.0594213575430372
1	36045013	36314853	HAP_2	0.192350332594235	-0.183413070388807	0.320522201120947	0.567309460836488
1	36045013	36314853	HAP_3	0.0709534368070953	-1.08688159680268	0.856791437391564	0.204934168083931
1	36045013	36314853	HAP_4	0.216186252771619	-0.179040107134348	0.318028281892081	0.573597847337273
1	36045013	36314853	HAP_5	0.168514412416851	-0.197524674999703	0.350493225986715	0.573194352494586
1	36167314	36362501	HAP_1	0.197893569844789	-0.219624276933072	0.341815753157562	0.520699714877874
1	36167314	36362501	HAP_2	0.102549889135255	-0.19541632396221	0.788300341441138	0.804272294357496
1	36167314	36362501	HAP_3	0.208980044345898	-0.0507746954855451	0.302929286876517	0.866926359748844
1	36167314	36362501	HAP_4	0.168514412416851	-0.197524674999703	0.350493225986715	0.573194352494586
1	36167314	36362501	HAP_5	0.0709534368070953	-1.08688159680268	0.856791437391564	0.204934168083931
1	36248983	36422327	HAP_1	0.100886917960089	-0.930716027930192	0.780791420711271	0.233572988617705
1	36248983	36422327	HAP_2	0.137472283813747	0.0196599206774753	0.430525465290803	0.963587561747989
1	36248983	36422327	HAP_3	0.197339246119734	-0.219624276933072	0.341815753157562	0.520699714877874
1	36248983	36422327	HAP_4	0.204545454545455	-0.222228783986129	0.308305668477197	0.471217963281064
1	36303126	36456006	HAP_1	0.197339246119734	-0.219624276933072	0.341815753157562	0.520699714877874
1	36303126	36456006	HAP_2	0.204545454545455	-0.222228783986129	0.308305668477197	0.471217963281064
1	36303126	36456006	HAP_3	0.100886917960089	-0.930716027930192	0.780791420711271	0.233572988617705
1	36303126	36456006	HAP_4	0.137472283813747	0.0196599206774753	0.430525465290803	0.963587561747989
1	36348997	36497988	HAP_1	0.196784922394678	-0.18775116518192	0.346863629911681	0.588448586664321
1	36348997	36497988	HAP_2	0.136363636363636	0.165953679244245	0.450168417865489	0.7124778966351
1	36348997	36497988	HAP_3	0.098669623059867	-0.930716027930192	0.780791420711271	0.233572988617705
1	36348997	36497988	HAP_4	0.204545454545455	-0.222228783986129	0.308305668477197	0.471217963281064
1	36405745	36596261	HAP_1	0.0909090909090909	0.350716997164828	0.789713848183807	0.657073717897677
1	36405745	36596261	HAP_2	0.112527716186253	-0.944426411398641	0.649074865406364	0.146012668928464
1	36405745	36596261	HAP_3	0.201219512195122	-0.192269297440164	0.336416647451731	0.567790752302577
1	36405745	36596261	HAP_4	0.112527716186253	-1.03086512214697	0.682923538999206	0.131529346958214
1	36405745	36596261	HAP_5	0.19179600886918	-0.183413070388807	0.320522201120947	0.567309460836488
1	36451161	36646095	HAP_1	0.191241685144124	-0.139199470023456	0.32421337079727	0.667776023301665
1	36451161	36646095	HAP_2	0.112527716186253	-1.03086512214697	0.682923538999206	0.131529346958214
1	36451161	36646095	HAP_3	0.0903547671840355	0.780134775726969	0.867601082255876	0.368797062500097
1	36451161	36646095	HAP_4	0.112527716186253	-0.944426411398641	0.649074865406364	0.146012668928464
1	36451161	36646095	HAP_5	0.198447893569845	-0.216390224832061	0.341727880918182	0.526750368375718
1	36486706	36708125	HAP_1	0.198447893569845	-0.216390224832061	0.341727880918182	0.526750368375718
1	36486706	36708125	HAP_2	0.19179600886918	-0.139199470023456	0.32421337079727	0.667776023301665
1	36486706	36708125	HAP_3	0.0870288248337029	0.780134775726969	0.867601082255876	0.368797062500097
1	36486706	36708125	HAP_4	0.0964523281596452	-0.88546727681403	0.620212549815329	0.153734123430334
1	36486706	36708125	HAP_5	0.111973392461197	-1.03086512214697	0.682923538999206	0.131529346958214
1	36567458	36787738	HAP_1	0.19179600886918	-0.139199470023456	0.32421337079727	0.667776023301665
1	36567458	36787738	HAP_2	0.0870288248337029	0.780134775726969	0.867601082255876	0.368797062500097
1	36567458	36787738	HAP_3	0.098669623059867	-0.226440283460192	0.593187013036761	0.70274911116935
1	36567458	36787738	HAP_4	0.198447893569845	-0.0131210873960974	0.342020335991811	0.969406498080474
1	36567458	36787738	HAP_5	0.108647450110865	0.725524033735685	0.676845273483487	0.284046836747519
1	36567458	36787738	HAP_6	0.111973392461197	-1.03086512214697	0.682923538999206	0.131529346958214
1	36639642	36843936	HAP_1	0.0848115299334812	0.780134775726969	0.867601082255876	0.368797062500097
1	36639642	36843936	HAP_2	0.190687361419069	-0.139199470023456	0.32421337079727	0.667776023301665
1	36639642	36843936	HAP_3	0.111973392461197	-1.03647903793063	0.730275958867801	0.156162745608075
1	36639642	36843936	HAP_4	0.194013303769401	0.0216924696278906	0.347137739852859	0.950187056525646
1	36681590	36901644	HAP_1	0.1019955654102	0.491162347803242	0.691706555233367	0.477844902321515
1	36681590	36901644	HAP_2	0.189578713968958	-0.139199470023456	0.32421337079727	0.667776023301665
1	36681590	36901644	HAP_3	0.111419068736142	-1.03647903793063	0.730275958867801	0.156162745608075
1	36681590	36901644	HAP_4	0.193458980044346	0.0216924696278906	0.347137739852859	0.950187056525646
1	36759524	36962856	HAP_1	0.188470066518847	-0.187141524941957	0.328262640919199	0.568755997339558
1	36759524	36962856	HAP_2	0.1019955654102	0.491162347803242	0.691706555233367	0.477844902321515
1	36759524	36962856	HAP_3	0.193458980044346	0.0216924696278906	0.347137739852859	0.950187056525646
1	36759524	36962856	HAP_4	0.111973392461197	-1.03647903793063	0.730275958867801	0.156162745608075
1	36825374	37004047	HAP_1	0.106984478935698	0.491162347803242	0.691706555233367	0.477844902321515
1	36825374	37004047	HAP_2	0.194013303769401	0.0216924696278906	0.347137739852859	0.950187056525646
1	36825374	37004047	HAP_3	0.211751662971175	-0.333630942697208	0.293195526366639	0.255463471428243
1	36825374	37004047	HAP_4	0.106984478935698	-0.980709616206971	0.787457701431039	0.213308334038574
1	36885888	37053029	HAP_1	0.1990022172949	-0.400465112801184	0.308401435726956	0.194445796921662
1	36885888	37053029	HAP_2	0.108093126385809	-0.980709616206971	0.787457701431039	0.213308334038574
1	36885888	37053029	HAP_3	0.113082039911308	0.491162347803242	0.691706555233367	0.477844902321515
1	36885888	37053029	HAP_4	0.261086474501109	0.260965321643006	0.246347864891796	0.289734222832284
1	36926496	37127780	HAP_1	0.200110864745011	-0.10631602661245	0.296668295853552	0.720154017057556
1	36926496	37127780	HAP_2	0.111419068736142	-0.980709616206971	0.787457701431039	0.213308334038574
1	36926496	37127780	HAP_3	0.105875831485588	0.491162347803242	0.691706555233367	0.477844902321515
1	36926496	37127780	HAP_4	0.125277161862528	-0.143854708901599	0.516292686707237	0.780593469071119
1	36926496	37127780	HAP_5	0.136363636363636	0.55726466600282	0.446955655963593	0.21279894333296
1	36988714	37210363	HAP_1	0.111973392461197	-0.980709616206971	0.787457701431039	0.213308334038574
1	36988714	37210363	HAP_2	0.125277161862528	-0.143854708901599	0.516292686707237	0.780593469071119
1	36988714	37210363	HAP_3	0.138026607538803	0.55726466600282	0.446955655963593	0.21279894333296
1	36988714	37210363	HAP_4	0.0892461197339246	0.868983401749385	0.784088388960945	0.268043999127728
1	36988714	37210363	HAP_5	0.206762749445676	-0.221547570431158	0.291392378595817	0.447272882568733
1	36988714	37210363	HAP_6	0.10310421286031	0.491162347803242	0.691706555233367	0.477844902321515
1	37037313	37263585	HAP_1	0.194567627494457	-0.42510953982505	0.312165447622483	0.173603334034247
1	37037313	37263585	HAP_2	0.111419068736142	-0.980709616206971	0.787457701431039	0.213308334038574
1	37037313	37263585	HAP_3	0.124168514412417	-0.143854708901599	0.516292686707237	0.780593469071119
1	37037313	37263585	HAP_4	0.138026607538803	0.55726466600282	0.446955655963593	0.21279894333296
1	37037313	37263585	HAP_5	0.1019955654102	0.491162347803242	0.691706555233367	0.477844902321515
1	37106371	37302916	HAP_1	0.124168514412417	-0.143854708901599	0.516292686707237	0.780593469071119
1	37106371	37302916	HAP_2	0.138026607538803	0.55726466600282	0.446955655963593	0.21279894333296
1	37106371	37302916	HAP_3	0.1019955654102	0.491162347803242	0.691706555233367	0.477844902321515
1	37106371	37302916	HAP_4	0.107538802660754	-0.980709616206971	0.787457701431039	0.213308334038574
1	37106371	37302916	HAP_5	0.194013303769401	-0.42510953982505	0.312165447622483	0.173603334034247
1	37186809	37344852	HAP_1	0.138580931263858	0.55726466600282	0.446955655963593	0.21279894333296
1	37186809	37344852	HAP_2	0.10920177383592	-0.980709616206971	0.787457701431039	0.213308334038574
1	37186809	37344852	HAP_3	0.124722838137472	-0.143854708901599	0.516292686707237	0.780593469071119
1	37186809	37344852	HAP_4	0.102549889135255	0.491162347803242	0.691706555233367	0.477844902321515
1	37186809	37344852	HAP_5	0.195121951219512	-0.42510953982505	0.312165447622483	0.173603334034247
1	37258475	37392841	HAP_1	0.198447893569845	-0.483433784030671	0.305016207376488	0.113334556413414
1	37258475	37392841	HAP_2	0.138580931263858	0.55726466600282	0.446955655963593	0.21279894333296
1	37258475	37392841	HAP_3	0.103658536585366	0.254311464377186	0.650786418300789	0.696056725060331
1	37258475	37392841	HAP_4	0.0825942350332594	-0.324607874383376	0.797326679024195	0.684017640667756
1	37258475	37392841	HAP_5	0.10920177383592	-0.980709616206971	0.787457701431039	0.213308334038574
1	37282884	37424893	HAP_1	0.138580931263858	0.55726466600282	0.446955655963593	0.21279894333296
1	37282884	37424893	HAP_2	0.103658536585366	0.254311464377186	0.650786418300789	0.696056725060331
1	37282884	37424893	HAP_3	0.0831485587583149	-0.324607874383376	0.797326679024195	0.684017640667756
1	37282884	37424893	HAP_4	0.10920177383592	-0.980709616206971	0.787457701431039	0.213308334038574
1	37282884	37424893	HAP_5	0.197339246119734	-0.483433784030671	0.305016207376488	0.113334556413414
1	37339631	37476032	HAP_1	0.139135254988914	0.55726466600282	0.446955655963593	0.21279894333296
1	37339631	37476032	HAP_2	0.105321507760532	0.142297049109111	0.619161994800343	0.81828295498971
1	37339631	37476032	HAP_3	0.110310421286031	-1.03973931430248	0.730294886459495	0.154876873720445
1	37339631	37476032	HAP_4	0.313192904656319	-0.083211495771321	0.210003951917162	0.692024720509379
1	37375005	37551750	HAP_1	0.417405764966741	-0.200660753504406	0.172378288332898	0.244707106984849
1	37375005	37551750	HAP_2	0.18569844789357	0.16995347351537	0.335115482574253	0.61217606794966
1	37375005	37551750	HAP_3	0.10920177383592	-1.03973931430248	0.730294886459495	0.154876873720445
1	37416154	37635259	HAP_1	0.302106430155211	-0.45933165237905	0.226132407700117	0.0425266099412888
1	37416154	37635259	HAP_2	0.143015521064302	0.321856461812242	0.447006853446032	0.471698374814813
1	37416154	37635259	HAP_3	0.10920177383592	-1.03973931430248	0.730294886459495	0.154876873720445
1	37461001	37689519	HAP_1	0.143015521064302	0.321856461812242	0.447006853446032	0.471698374814813
1	37461001	37689519	HAP_2	0.10920177383592	-1.03973931430248	0.730294886459495	0.154876873720445
1	37461001	37689519	HAP_3	0.30820399113082	-0.461711758027488	0.22220712035681	0.0380102049285431
1	37499874	37743537	HAP_1	0.197893569844789	-0.323990488506995	0.307947075315784	0.293040495226073
1	37499874	37743537	HAP_2	0.110310421286031	-0.134221295257019	0.5630189673617	0.811629148555699
1	37499874	37743537	HAP_3	0.13470066518847	0.526719196038762	0.47182842791556	0.264579849879393
1	37499874	37743537	HAP_4	0.109756097560976	-1.03973931430248	0.730294886459495	0.154876873720445
1	37606303	37793869	HAP_1	0.276607538802661	-0.110022668006596	0.235914674737402	0.641067540666528
1	37606303	37793869	HAP_2	0.185144124168514	0.0713851944137817	0.366500730227171	0.845613565430146
1	37606303	37793869	HAP_3	0.156873614190687	-0.163920829018665	0.4878751368698	0.736958212305185
1	37606303	37793869	HAP_4	0.135254988913525	0.526719196038762	0.47182842791556	0.264579849879393
1	37674485	37855668	HAP_1	0.359756097560976	-0.0116453591563033	0.190184023117955	0.95118816174619
1	37674485	37855668	HAP_2	0.125831485587583	0.183922007016579	0.506456891212847	0.716575940832801
1	37674485	37855668	HAP_3	0.136917960088692	0.526719196038762	0.47182842791556	0.264579849879393
1	37730420	37930221	HAP_1	0.125831485587583	0.183922007016579	0.506456891212847	0.716575940832801
1	37730420	37930221	HAP_2	0.13470066518847	0.526719196038762	0.47182842791556	0.264579849879393
1	37730420	37930221	HAP_3	0.358093126385809	-0.0228663570674891	0.190587370134922	0.904527411157087
1	37775698	37965659	HAP_1	0.125831485587583	0.183922007016579	0.506456891212847	0.716575940832801
1	37775698	37965659	HAP_2	0.13470066518847	0.526719196038762	0.47182842791556	0.264579849879393
1	37775698	37965659	HAP_3	0.358093126385809	-0.0228663570674891	0.190587370134922	0.904527411157087
1	37810736	37993231	HAP_1	0.0947893569844789	-0.193668061709438	0.790829231774985	0.806596267872543
1	37810736	37993231	HAP_2	0.135254988913525	0.526719196038762	0.47182842791556	0.264579849879393
1	37810736	37993231	HAP_3	0.421840354767184	-0.189975869487795	0.172686832931923	0.271578574002779
1	37810736	37993231	HAP_4	0.125831485587583	0.183922007016579	0.506456891212847	0.716575940832801
1	37911555	38016298	HAP_1	0.135254988913525	0.526719196038762	0.47182842791556	0.264579849879393
1	37911555	38016298	HAP_2	0.599778270509978	-0.278461575148143	0.137050159271481	0.0424685772243856
1	37911555	38016298	HAP_3	0.109756097560976	-0.580112526506557	0.683738121799063	0.396419931919592
1	37946106	38084511	HAP_1	0.10920177383592	-0.580112526506557	0.683738121799063	0.396419931919592
1	37946106	38084511	HAP_2	0.135254988913525	0.526719196038762	0.47182842791556	0.264579849879393
1	37946106	38084511	HAP_3	0.55820399113082	-0.371540841772782	0.142320764363217	0.00919083262813241
1	37986350	38139290	HAP_1	0.493348115299335	-0.218903428388778	0.150697660017114	0.146687683987403
1	37986350	38139290	HAP_2	0.134146341463415	0.526719196038762	0.47182842791556	0.264579849879393
1	38008842	38194294	HAP_1	0.134146341463415	0.526719196038762	0.47182842791556	0.264579849879393
1	38008842	38194294	HAP_2	0.412971175166297	-0.196640824118348	0.169786496397723	0.24710763490025
1	38072815	38232700	HAP_1	0.412971175166297	-0.196640824118348	0.169786496397723	0.24710763490025
1	38072815	38232700	HAP_2	0.152439024390244	0.338610333579272	0.483462828491132	0.483869867887146
1	38072815	38232700	HAP_3	0.134146341463415	0.526719196038762	0.47182842791556	0.264579849879393
1	38122092	38260167	HAP_1	0.114190687361419	0.715620438897695	0.592400060141057	0.22736775594649
1	38122092	38260167	HAP_2	0.297117516629712	-0.125642254976469	0.214472262217586	0.558144811553087
1	38122092	38260167	HAP_3	0.134146341463415	0.526719196038762	0.47182842791556	0.264579849879393
1	38122092	38260167	HAP_4	0.152439024390244	0.338610333579272	0.483462828491132	0.483869867887146
1	38122092	38260167	HAP_5	0.134146341463415	-0.544172988272946	0.569178782487312	0.339298348597888
1	38181686	38291541	HAP_1	0.0853658536585366	-0.191686860799522	0.860967444584352	0.823865876669496
1	38181686	38291541	HAP_2	0.114190687361419	0.715620438897695	0.592400060141057	0.22736775594649
1	38181686	38291541	HAP_3	0.299889135254989	-0.0997233421818114	0.213457463941599	0.6404846306324
1	38181686	38291541	HAP_4	0.130820399113082	0.526719196038762	0.47182842791556	0.264579849879393
1	38181686	38291541	HAP_5	0.134146341463415	-0.544172988272946	0.569178782487312	0.339298348597888
1	38220949	38330691	HAP_1	0.130820399113082	0.526719196038762	0.47182842791556	0.264579849879393
1	38220949	38330691	HAP_2	0.114190687361419	0.715620438897695	0.592400060141057	0.22736775594649
1	38220949	38330691	HAP_3	0.299334811529933	-0.0997233421818114	0.213457463941599	0.6404846306324
1	38247324	38404977	HAP_1	0.114190687361419	0.715620438897695	0.592400060141057	0.22736775594649
1	38247324	38404977	HAP_2	0.298226164079823	-0.0812799593497545	0.214426722228398	0.704736019306979
1	38247324	38404977	HAP_3	0.130820399113082	0.526719196038762	0.47182842791556	0.264579849879393
1	38277115	38485960	HAP_1	0.134146341463415	0.526719196038762	0.47182842791556	0.264579849879393
1	38277115	38485960	HAP_2	0.286585365853659	-0.258921453657248	0.2200208430276	0.23958865208052
1	38277115	38485960	HAP_3	0.11529933481153	0.587088818034701	0.566161166108831	0.300034544759715
1	38315025	38564013	HAP_1	0.143569844789357	0.856380117675524	0.563093180750778	0.128653126410759
1	38315025	38564013	HAP_2	0.202328159645233	-0.255733966722438	0.294678594167054	0.385715949309282
1	38315025	38564013	HAP_3	0.114190687361419	0.475005272586507	0.54460612197273	0.383334964342757
1	38315025	38564013	HAP_4	0.136363636363636	0.431813563115242	0.458852484352045	0.346923225804147
1	38370531	38590287	HAP_1	0.143569844789357	0.856380117675524	0.563093180750778	0.128653126410759
1	38370531	38590287	HAP_2	0.202328159645233	-0.255733966722438	0.294678594167054	0.385715949309282
1	38370531	38590287	HAP_3	0.114190687361419	0.475005272586507	0.54460612197273	0.383334964342757
1	38370531	38590287	HAP_4	0.136363636363636	0.431813563115242	0.458852484352045	0.346923225804147
1	38469999	38672019	HAP_1	0.143569844789357	0.856380117675524	0.563093180750778	0.128653126410759
1	38469999	38672019	HAP_2	0.200665188470067	-0.25301314847801	0.298158171115819	0.396339572060299
1	38469999	38672019	HAP_3	0.111973392461197	0.475005272586507	0.54460612197273	0.383334964342757
1	38469999	38672019	HAP_4	0.136917960088692	0.431813563115242	0.458852484352045	0.346923225804147
1	38469999	38672019	HAP_5	0.141906873614191	0.418613160824051	0.477153696635361	0.380553649462675
1	38545944	38729558	HAP_1	0.143569844789357	0.856380117675524	0.563093180750778	0.128653126410759
1	38545944	38729558	HAP_2	0.200665188470067	-0.25301314847801	0.298158171115819	0.396339572060299
1	38545944	38729558	HAP_3	0.10920177383592	0.587088818034701	0.566161166108831	0.300034544759715
1	38545944	38729558	HAP_4	0.139689578713969	0.431813563115242	0.458852484352045	0.346923225804147
1	38545944	38729558	HAP_5	0.143015521064302	0.418613160824051	0.477153696635361	0.380553649462675
1	38576307	38793866	HAP_1	0.138580931263858	0.431813563115242	0.458852484352045	0.346923225804147
1	38576307	38793866	HAP_2	0.194567627494457	-0.389726723670498	0.311395994691035	0.211064192636073
1	38576307	38793866	HAP_3	0.10920177383592	0.587088818034701	0.566161166108831	0.300034544759715
1	38639098	38883293	HAP_1	0.19179600886918	-0.452007825178626	0.318555322357689	0.156269807186445
1	38639098	38883293	HAP_2	0.143015521064302	0.431813563115242	0.458852484352045	0.346923225804147
1	38639098	38883293	HAP_3	0.111419068736142	0.587088818034701	0.566161166108831	0.300034544759715
1	38705830	38956678	HAP_1	0.190687361419069	-0.452007825178626	0.318555322357689	0.156269807186445
1	38705830	38956678	HAP_2	0.143015521064302	0.431813563115242	0.458852484352045	0.346923225804147
1	38705830	38956678	HAP_3	0.111419068736142	0.587088818034701	0.566161166108831	0.300034544759715
1	38776974	39038727	HAP_1	0.19290465631929	-0.483443958840997	0.314821562309529	0.124989225322231
1	38776974	39038727	HAP_2	0.111419068736142	0.587088818034701	0.566161166108831	0.300034544759715
1	38776974	39038727	HAP_3	0.142461197339246	0.431813563115242	0.458852484352045	0.346923225804147
1	38863121	39123286	HAP_1	0.130820399113082	0.568484059125945	0.50560026261499	0.261157669501761
1	38863121	39123286	HAP_2	0.259423503325942	-0.339249066157097	0.264147484001837	0.199365693153084
1	38863121	39123286	HAP_3	0.143015521064302	0.431813563115242	0.458852484352045	0.346923225804147
1	38863121	39123286	HAP_4	0.136363636363636	1.36647581558586	0.64574308228427	0.0346112392005998
1	38936010	39207382	HAP_1	0.19179600886918	-0.470546284999331	0.318959903055188	0.140498826020257
1	38936010	39207382	HAP_2	0.140243902439024	0.431813563115242	0.458852484352045	0.346923225804147
1	38936010	39207382	HAP_3	0.130266075388027	0.667057134940468	0.523766182299159	0.203145865311682
1	39008177	39271590	HAP_1	0.140243902439024	0.431813563115242	0.458852484352045	0.346923225804147
1	39008177	39271590	HAP_2	0.192350332594235	-0.438242700690752	0.323061768219931	0.175275254163932
1	39008177	39271590	HAP_3	0.137472283813747	0.719866507245169	0.46321722164902	0.120526448267368
1	39089477	39316933	HAP_1	0.14079822616408	0.431813563115242	0.458852484352045	0.346923225804147
1	39089477	39316933	HAP_2	0.118625277161863	0.329761335256505	0.558527864792183	0.555064779132735
1	39089477	39316933	HAP_3	0.16019955654102	0.30500334525444	0.391640629291311	0.436314371735953
1	39089477	39316933	HAP_4	0.193458980044346	-0.438242700690752	0.323061768219931	0.175275254163932
1	39175498	39382712	HAP_1	0.152439024390244	0.179574855928063	0.427292788780265	0.674395736848342
1	39175498	39382712	HAP_2	0.193458980044346	-0.438242700690752	0.323061768219931	0.175275254163932
1	39175498	39382712	HAP_3	0.100332594235033	0.623660260305925	0.728237755939073	0.392009278439476
1	39175498	39382712	HAP_4	0.172949002217295	0.247221545728644	0.383806590641269	0.519656937802249
1	39175498	39382712	HAP_5	0.10310421286031	0.307105369103528	0.859596186027371	0.720976708492988
1	39261153	39459390	HAP_1	0.0958980044345898	-0.0946898974693972	0.867131086074445	0.913069250756453
1	39261153	39459390	HAP_2	0.10920177383592	-0.0247967789508971	0.787412246489959	0.974884653257045
1	39261153	39459390	HAP_3	0.327605321507761	0.486399036006755	0.215719929626588	0.0243903191691556
1	39261153	39459390	HAP_4	0.193458980044346	-0.438242700690752	0.323061768219931	0.175275254163932
1	39292042	39504782	HAP_1	0.327605321507761	0.486399036006755	0.215719929626588	0.0243903191691556
1	39292042	39504782	HAP_2	0.193458980044346	-0.438242700690752	0.323061768219931	0.175275254163932
1	39292042	39504782	HAP_3	0.0958980044345898	-0.0946898974693972	0.867131086074445	0.913069250756453
1	39292042	39504782	HAP_4	0.10920177383592	-0.0247967789508971	0.787412246489959	0.974884653257045
1	39365760	39572344	HAP_1	0.301552106430155	0.669763550666653	0.236782856576915	0.00478038530834753
1	39365760	39572344	HAP_2	0.109756097560976	-0.0247967789508971	0.787412246489959	0.974884653257045
1	39365760	39572344	HAP_3	0.0942350332594235	-0.0946898974693972	0.867131086074445	0.913069250756453
1	39365760	39572344	HAP_4	0.250554323725055	-0.203928705258165	0.270448360582243	0.451025266479252
1	39427895	39620915	HAP_1	0.251662971175166	-0.175261433239523	0.268234409390839	0.513674428207713
1	39427895	39620915	HAP_2	0.399113082039911	0.186976092453419	0.185941830236449	0.3148997874181
1	39427895	39620915	HAP_3	0.109756097560976	-0.0247967789508971	0.787412246489959	0.974884653257045
1	39427895	39620915	HAP_4	0.0947893569844789	-0.0946898974693972	0.867131086074445	0.913069250756453
1	39484746	39672850	HAP_1	0.25	-0.203928705258165	0.270448360582243	0.451025266479252
1	39484746	39672850	HAP_2	0.103658536585366	0.307105369103528	0.859596186027371	0.720976708492988
1	39484746	39672850	HAP_3	0.308758314855876	0.591616066413263	0.230810146336934	0.0105342931525133
1	39548327	39741339	HAP_1	0.19290465631929	-0.397872359940275	0.327101912722067	0.224172204546566
1	39548327	39741339	HAP_2	0.103658536585366	0.307105369103528	0.859596186027371	0.720976708492988
1	39548327	39741339	HAP_3	0.143569844789357	0.440428804394181	0.471861331935618	0.35087409298435
1	39548327	39741339	HAP_4	0.147450110864745	0.29841125158356	0.434459719760021	0.492352618397971
1	39605795	39826257	HAP_1	0.19179600886918	-0.397872359940275	0.327101912722067	0.224172204546566
1	39605795	39826257	HAP_2	0.142461197339246	0.440428804394181	0.471861331935618	0.35087409298435
1	39605795	39826257	HAP_3	0.127494456762749	0.450985562100621	0.500913710714618	0.368190687689498
1	39605795	39826257	HAP_4	0.10310421286031	0.307105369103528	0.859596186027371	0.720976708492988
1	39654574	39872216	HAP_1	0.10310421286031	0.307105369103528	0.859596186027371	0.720976708492988
1	39654574	39872216	HAP_2	0.142461197339246	0.440428804394181	0.471861331935618	0.35087409298435
1	39654574	39872216	HAP_3	0.19179600886918	-0.397872359940275	0.327101912722067	0.224172204546566
1	39654574	39872216	HAP_4	0.127494456762749	0.450985562100621	0.500913710714618	0.368190687689498
1	39654574	39872216	HAP_5	0.238913525498891	0.330843744778729	0.290313557148829	0.254756474280158
1	39726499	39915535	HAP_1	0.104212860310421	0.307105369103528	0.859596186027371	0.720976708492988
1	39726499	39915535	HAP_2	0.141906873614191	0.440428804394181	0.471861331935618	0.35087409298435
1	39726499	39915535	HAP_3	0.19179600886918	-0.397872359940275	0.327101912722067	0.224172204546566
1	39726499	39915535	HAP_4	0.128048780487805	0.450985562100621	0.500913710714618	0.368190687689498
1	39726499	39915535	HAP_5	0.286585365853659	0.061013438519249	0.249597435010484	0.806940758734587
1	39798336	39949524	HAP_1	0.147450110864745	0.522030113616565	0.419535123657864	0.213714883239692
1	39798336	39949524	HAP_2	0.149113082039911	0.336826951061315	0.458480472075611	0.462740738666212
1	39798336	39949524	HAP_3	0.348115299334812	0.051045556584331	0.202221161142372	0.800771386472944
1	39798336	39949524	HAP_4	0.159090909090909	-0.639724356944918	0.474307571146652	0.177759375899985
1	39798336	39949524	HAP_5	0.104767184035477	0.307105369103528	0.859596186027371	0.720976708492988
1	39857451	39989289	HAP_1	0.104767184035477	0.307105369103528	0.859596186027371	0.720976708492988
1	39857451	39989289	HAP_2	0.149113082039911	0.336826951061315	0.458480472075611	0.462740738666212
1	39857451	39989289	HAP_3	0.406319290465632	0.113467758799162	0.183274014910343	0.535998978079317
1	39857451	39989289	HAP_4	0.158536585365854	-0.668058838011167	0.487380914619075	0.170810738857494
1	39857451	39989289	HAP_5	0.148558758314856	0.522030113616565	0.419535123657864	0.213714883239692
1	39885684	40048407	HAP_1	0.138026607538803	0.50622931412116	0.46383793569767	0.275395842857915
1	39885684	40048407	HAP_2	0.104212860310421	0.307105369103528	0.859596186027371	0.720976708492988
1	39885684	40048407	HAP_3	0.144124168514412	0.336826951061315	0.458480472075611	0.462740738666212
1	39885684	40048407	HAP_4	0.193458980044346	-0.345875659132835	0.323226426852853	0.284877188512784
1	39885684	40048407	HAP_5	0.106430155210643	0.445994970328339	0.594944243562889	0.45366889770116
1	39885684	40048407	HAP_6	0.146341463414634	-0.798179161924806	0.520657351843261	0.125626214125815
1	39936616	40110994	HAP_1	0.105321507760532	0.307105369103528	0.859596186027371	0.720976708492988
1	39936616	40110994	HAP_2	0.338137472283814	0.0482893762255532	0.201716608206111	0.810856682275985
1	39936616	40110994	HAP_3	0.1990022172949	0.0106618308955838	0.35139958059001	0.975801871530909
1	39936616	40110994	HAP_4	0.106430155210643	0.445994970328339	0.594944243562889	0.45366889770116
1	39936616	40110994	HAP_5	0.146341463414634	-0.798179161924806	0.520657351843261	0.125626214125815
1	39967296	40180260	HAP_1	0.146341463414634	-0.798179161924806	0.520657351843261	0.125626214125815
1	39967296	40180260	HAP_2	0.105321507760532	0.307105369103528	0.859596186027371	0.720976708492988
1	39967296	40180260	HAP_3	0.337583148558758	0.0482893762255532	0.201716608206111	0.810856682275985
1	39967296	40180260	HAP_4	0.1990022172949	0.0106618308955838	0.35139958059001	0.975801871530909
1	39967296	40180260	HAP_5	0.0803769401330377	2.12129682309274	0.859956117638908	0.0138221435289872
1	40033795	40221328	HAP_1	0.124722838137472	0.0081932322756277	0.643367775831395	0.989842141893169
1	40033795	40221328	HAP_2	0.543791574279379	0.0395637659015947	0.14668598871292	0.787440253237662
1	40033795	40221328	HAP_3	0.14689578713969	-0.798179161924806	0.520657351843261	0.125626214125815
1	40033795	40221328	HAP_4	0.085920177383592	2.12129682309274	0.859956117638908	0.0138221435289872
1	40077113	40320006	HAP_1	0.14689578713969	-0.798179161924806	0.520657351843261	0.125626214125815
1	40077113	40320006	HAP_2	0.130266075388027	0.155530819280247	0.610714181976125	0.79903658517066
1	40077113	40320006	HAP_3	0.145787139689579	0.336826951061315	0.458480472075611	0.462740738666212
1	40077113	40320006	HAP_4	0.3980044345898	-0.0768875745091803	0.184729176538677	0.677351084389998
1	40077113	40320006	HAP_5	0.085920177383592	2.12129682309274	0.859956117638908	0.0138221435289872
1	40159341	40421013	HAP_1	0.085920177383592	2.12129682309274	0.859956117638908	0.0138221435289872
1	40159341	40421013	HAP_2	0.14689578713969	0.336826951061315	0.458480472075611	0.462740738666212
1	40159341	40421013	HAP_3	0.335920177383592	-0.0885536020050381	0.209728408428989	0.672959321283942
1	40159341	40421013	HAP_4	0.130266075388027	0.155530819280247	0.610714181976125	0.79903658517066
1	40159341	40421013	HAP_5	0.14689578713969	-0.798179161924806	0.520657351843261	0.125626214125815
1	40209212	40494820	HAP_1	0.14689578713969	0.336826951061315	0.458480472075611	0.462740738666212
1	40209212	40494820	HAP_2	0.19179600886918	-0.190389612403941	0.332237356302821	0.566753725048959
1	40209212	40494820	HAP_3	0.142461197339246	0.314006666183238	0.452256296340937	0.487668389807064
1	40209212	40494820	HAP_4	0.14689578713969	-0.798179161924806	0.520657351843261	0.125626214125815
1	40209212	40494820	HAP_5	0.10310421286031	0.307105369103528	0.859596186027371	0.720976708492988
1	40282836	40552127	HAP_1	0.198447893569845	-0.0650705490275653	0.332214220058104	0.844757269681065
1	40282836	40552127	HAP_2	0.142461197339246	0.314006666183238	0.452256296340937	0.487668389807064
1	40282836	40552127	HAP_3	0.14689578713969	0.336826951061315	0.458480472075611	0.462740738666212
1	40282836	40552127	HAP_4	0.14689578713969	-0.798179161924806	0.520657351843261	0.125626214125815
1	40282836	40552127	HAP_5	0.10310421286031	0.307105369103528	0.859596186027371	0.720976708492988
1	40392357	40641056	HAP_1	0.14689578713969	-0.798179161924806	0.520657351843261	0.125626214125815
1	40392357	40641056	HAP_2	0.146341463414634	0.336826951061315	0.458480472075611	0.462740738666212
1	40392357	40641056	HAP_3	0.19179600886918	-0.0950578650535124	0.332222709755774	0.774847564413155
1	40392357	40641056	HAP_4	0.247228381374723	-0.104071070328572	0.290694260245447	0.720421798744358
1	40470057	40738879	HAP_1	0.192350332594235	-0.0950578650535124	0.332222709755774	0.774847564413155
1	40470057	40738879	HAP_2	0.280487804878049	0.0185713976119997	0.245607787947825	0.939743176427915
1	40470057	40738879	HAP_3	0.14689578713969	-0.798179161924806	0.520657351843261	0.125626214125815
1	40470057	40738879	HAP_4	0.14689578713969	0.336826951061315	0.458480472075611	0.462740738666212
1	40539894	40834252	HAP_1	0.14689578713969	0.336826951061315	0.458480472075611	0.462740738666212
1	40539894	40834252	HAP_2	0.137472283813747	0.50622931412116	0.46383793569767	0.275395842857915
1	40539894	40834252	HAP_3	0.127494456762749	0.254576254468638	0.557069483569584	0.647788494743732
1	40539894	40834252	HAP_4	0.181263858093126	-0.190110231462629	0.357508636891352	0.595022293730278
1	40612312	40906949	HAP_1	0.137472283813747	0.50622931412116	0.46383793569767	0.275395842857915
1	40612312	40906949	HAP_2	0.129711751662971	0.341615711450473	0.521105522104406	0.512277153838066
1	40612312	40906949	HAP_3	0.14689578713969	0.336826951061315	0.458480472075611	0.462740738666212
1	40612312	40906949	HAP_4	0.181263858093126	-0.190110231462629	0.357508636891352	0.595022293730278
1	40709010	40958811	HAP_1	0.137472283813747	0.50622931412116	0.46383793569767	0.275395842857915
1	40709010	40958811	HAP_2	0.129711751662971	0.341615711450473	0.521105522104406	0.512277153838066
1	40709010	40958811	HAP_3	0.181263858093126	-0.190110231462629	0.357508636891352	0.595022293730278
1	40709010	40958811	HAP_4	0.146341463414634	0.336826951061315	0.458480472075611	0.462740738666212
1	40799754	41023006	HAP_1	0.151884700665188	0.336826951061315	0.458480472075611	0.462740738666212
1	40799754	41023006	HAP_2	0.136917960088692	0.50622931412116	0.46383793569767	0.275395842857915
1	40799754	41023006	HAP_3	0.284922394678492	0.168370975453378	0.224118891904417	0.45269658228839
1	40799754	41023006	HAP_4	0.181818181818182	-0.190110231462629	0.357508636891352	0.595022293730278
1	40887282	41089750	HAP_1	0.151884700665188	0.336826951061315	0.458480472075611	0.462740738666212
1	40887282	41089750	HAP_2	0.196784922394678	-0.0101346049477351	0.336982777451859	0.976014348886173
1	40887282	41089750	HAP_3	0.357538802660754	0.0495893651115616	0.193310347428946	0.797603120670647
1	40887282	41089750	HAP_4	0.137472283813747	0.417869701057606	0.451940814334276	0.355418899787635
1	40952835	41168073	HAP_1	0.271064301552106	-0.0463257168888753	0.246564300092996	0.851009729927363
1	40952835	41168073	HAP_2	0.240576496674058	-0.1433531243633	0.280644433683925	0.609618058053384
1	40952835	41168073	HAP_3	0.137472283813747	0.417869701057606	0.451940814334276	0.355418899787635
1	40952835	41168073	HAP_4	0.195676274944568	-0.109048895122222	0.341933169645284	0.749863050198183
1	40997855	41222344	HAP_1	0.136917960088692	0.358722434639541	0.462765660095081	0.438444866967537
1	40997855	41222344	HAP_2	0.195676274944568	-0.109048895122222	0.341933169645284	0.749863050198183
1	40997855	41222344	HAP_3	0.265521064301552	-0.0562394769654614	0.253039913971862	0.824166149430852
1	40997855	41222344	HAP_4	0.255543237250554	-0.246545648112942	0.276313273007929	0.372490445377561
1	41078192	41250832	HAP_1	0.195676274944568	-0.109048895122222	0.341933169645284	0.749863050198183
1	41078192	41250832	HAP_2	0.265521064301552	-0.0562394769654614	0.253039913971862	0.824166149430852
1	41078192	41250832	HAP_3	0.254988913525499	-0.246545648112942	0.276313273007929	0.372490445377561
1	41078192	41250832	HAP_4	0.136917960088692	0.358722434639541	0.462765660095081	0.438444866967537
1	41135509	41273393	HAP_1	0.220620842572062	0.104702539621414	0.303620823714499	0.730291435519248
1	41135509	41273393	HAP_2	0.391906873614191	-0.388049125765558	0.187220943416939	0.0384897440861757
1	41135509	41273393	HAP_3	0.269955654101996	-0.128391984741474	0.25138550648763	0.609661735612634
1	41204425	41318173	HAP_1	0.197893569844789	-0.0101346049477351	0.336982777451859	0.976014348886173
1	41204425	41318173	HAP_2	0.273281596452328	-0.128391984741474	0.25138550648763	0.609661735612634
1	41204425	41318173	HAP_3	0.451219512195122	-0.183774123142984	0.163225142593526	0.26051445846278
1	41244922	41369892	HAP_1	0.721175166297118	-0.183898279053358	0.13220808690496	0.164580730018333
1	41244922	41369892	HAP_2	0.197893569844789	-0.0101346049477351	0.336982777451859	0.976014348886173
1	41268484	41446659	HAP_1	0.183481152993348	-0.190110231462629	0.357508636891352	0.595022293730278
1	41268484	41446659	HAP_2	0.221175166297118	0.177248390672974	0.309031045489756	0.566409457648196
1	41268484	41446659	HAP_3	0.0737250554323725	-0.687532767161045	0.859015950644718	0.423708821985114
1	41268484	41446659	HAP_4	0.144124168514412	-0.0958535961850095	0.471993764663557	0.839117149254622
1	41268484	41446659	HAP_5	0.138026607538803	0.417869701057606	0.451940814334276	0.355418899787635
1	41268484	41446659	HAP_6	0.135809312638581	0.264904485403126	0.585001237746848	0.650783648588389
1	41298303	41517286	HAP_1	0.220620842572062	0.134410420140139	0.312396570441355	0.667113892456789
1	41298303	41517286	HAP_2	0.144124168514412	-0.0958535961850095	0.471993764663557	0.839117149254622
1	41298303	41517286	HAP_3	0.137472283813747	0.278209269030149	0.462944461548055	0.548022454648589
1	41298303	41517286	HAP_4	0.106984478935698	0.591717255288705	0.735288758931029	0.421184121744363
1	41298303	41517286	HAP_5	0.182372505543237	-0.190110231462629	0.357508636891352	0.595022293730278
1	41362962	41569848	HAP_1	0.219512195121951	0.170164645095888	0.315863032454447	0.590208578433426
1	41362962	41569848	HAP_2	0.146341463414634	0.336826951061315	0.458480472075611	0.462740738666212
1	41362962	41569848	HAP_3	0.136917960088692	0.278209269030149	0.462944461548055	0.548022454648589
1	41362962	41569848	HAP_4	0.108093126385809	0.591717255288705	0.735288758931029	0.421184121744363
1	41362962	41569848	HAP_5	0.182372505543237	-0.190110231462629	0.357508636891352	0.595022293730278
1	41431060	41643018	HAP_1	0.136917960088692	0.278209269030149	0.462944461548055	0.548022454648589
1	41431060	41643018	HAP_2	0.183481152993348	-0.190110231462629	0.357508636891352	0.595022293730278
1	41431060	41643018	HAP_3	0.226164079822616	0.201737089439555	0.319887821490226	0.528431818812676
1	41431060	41643018	HAP_4	0.146341463414634	0.336826951061315	0.458480472075611	0.462740738666212
1	41431060	41643018	HAP_5	0.10920177383592	0.591717255288705	0.735288758931029	0.421184121744363
1	41492237	41692355	HAP_1	0.184589800443459	-0.190110231462629	0.357508636891352	0.595022293730278
1	41492237	41692355	HAP_2	0.374722838137472	0.0301364131211043	0.197380902592797	0.878684092821888
1	41492237	41692355	HAP_3	0.10920177383592	0.591717255288705	0.735288758931029	0.421184121744363
1	41492237	41692355	HAP_4	0.136917960088692	0.278209269030149	0.462944461548055	0.548022454648589
1	41555016	41750066	HAP_1	0.10920177383592	0.591717255288705	0.735288758931029	0.421184121744363
1	41555016	41750066	HAP_2	0.137472283813747	0.278209269030149	0.462944461548055	0.548022454648589
1	41555016	41750066	HAP_3	0.184589800443459	-0.190110231462629	0.357508636891352	0.595022293730278
1	41555016	41750066	HAP_4	0.261640798226164	-0.251598887255929	0.27437040963073	0.359389001407173
1	41627239	41805753	HAP_1	0.10920177383592	0.591717255288705	0.735288758931029	0.421184121744363
1	41627239	41805753	HAP_2	0.184589800443459	-0.190110231462629	0.357508636891352	0.595022293730278
1	41627239	41805753	HAP_3	0.249445676274945	-0.0695821234575662	0.292467112424302	0.812002346131394
1	41627239	41805753	HAP_4	0.137472283813747	0.278209269030149	0.462944461548055	0.548022454648589
1	41627239	41805753	HAP_5	0.11529933481153	-0.184410167112554	0.726964318458601	0.799807967192192
1	41680715	41864135	HAP_1	0.25	-0.0695821234575662	0.292467112424302	0.812002346131394
1	41680715	41864135	HAP_2	0.157427937915743	-0.0175109298741127	0.383304338502566	0.963572263073122
1	41680715	41864135	HAP_3	0.126385809312639	-0.353633428726519	0.67922011274702	0.60274284327886
1	41680715	41864135	HAP_4	0.10920177383592	0.591717255288705	0.735288758931029	0.421184121744363
1	41680715	41864135	HAP_5	0.184589800443459	-0.190110231462629	0.357508636891352	0.595022293730278
1	41736281	41908755	HAP_1	0.10920177383592	0.591717255288705	0.735288758931029	0.421184121744363
1	41736281	41908755	HAP_2	0.184589800443459	-0.190110231462629	0.357508636891352	0.595022293730278
1	41736281	41908755	HAP_3	0.157982261640798	0.576311211644319	0.415004325702267	0.165275687104632
1	41736281	41908755	HAP_4	0.0920177383592018	-0.782800219368394	0.859418045857624	0.362621748173964
1	41736281	41908755	HAP_5	0.137472283813747	0.278209269030149	0.462944461548055	0.548022454648589
1	41736281	41908755	HAP_6	0.107538802660754	-0.112556119868722	0.726173338689772	0.87685731240839
1	41795589	41955632	HAP_1	0.10920177383592	0.591717255288705	0.735288758931029	0.421184121744363
1	41795589	41955632	HAP_2	0.205654101995565	-0.0265256139298411	0.318143814080586	0.933571202829873
1	41795589	41955632	HAP_3	0.137472283813747	0.278209269030149	0.462944461548055	0.548022454648589
1	41795589	41955632	HAP_4	0.152439024390244	0.534560254986884	0.424805060521241	0.20858979164083
1	41795589	41955632	HAP_5	0.0920177383592018	-0.782800219368394	0.859418045857624	0.362621748173964
1	41851846	41998740	HAP_1	0.10920177383592	0.591717255288705	0.735288758931029	0.421184121744363
1	41851846	41998740	HAP_2	0.137472283813747	0.278209269030149	0.462944461548055	0.548022454648589
1	41851846	41998740	HAP_3	0.205654101995565	-0.0265256139298411	0.318143814080586	0.933571202829873
1	41851846	41998740	HAP_4	0.141906873614191	0.440428804394181	0.471861331935618	0.35087409298435
1	41851846	41998740	HAP_5	0.0920177383592018	-0.782800219368394	0.859418045857624	0.362621748173964
1	41894384	42045612	HAP_1	0.141906873614191	0.440428804394181	0.471861331935618	0.35087409298435
1	41894384	42045612	HAP_2	0.0920177383592018	-0.782800219368394	0.859418045857624	0.362621748173964
1	41894384	42045612	HAP_3	0.20509977827051	-0.0265256139298411	0.318143814080586	0.933571202829873
1	41894384	42045612	HAP_4	0.108647450110865	0.591717255288705	0.735288758931029	0.421184121744363
1	41894384	42045612	HAP_5	0.136917960088692	0.278209269030149	0.462944461548055	0.548022454648589
1	41943192	42087545	HAP_1	0.142461197339246	0.440428804394181	0.471861331935618	0.35087409298435
1	41943192	42087545	HAP_2	0.243348115299335	0.259556045868251	0.28938004250244	0.369994660001365
1	41943192	42087545	HAP_3	0.136917960088692	0.278209269030149	0.462944461548055	0.548022454648589
1	41943192	42087545	HAP_4	0.362527716186253	0.0521753391971246	0.189852004442576	0.783517529937969
1	41978014	42111821	HAP_1	0.248337028824834	0.38482292347665	0.280931209394474	0.171091485324281
1	41978014	42111821	HAP_2	0.150776053215078	0.186669124601429	0.425166021207873	0.660732024640857
1	41978014	42111821	HAP_3	0.136917960088692	0.278209269030149	0.462944461548055	0.548022454648589
1	41978014	42111821	HAP_4	0.363636363636364	0.0400976056840895	0.189258842431383	0.832259760541884
1	42028171	42130137	HAP_1	0.152993348115299	0.186669124601429	0.425166021207873	0.660732024640857
1	42028171	42130137	HAP_2	0.370288248337029	0.00794671278991047	0.187397132665809	0.966184780187676
1	42028171	42130137	HAP_3	0.136917960088692	0.278209269030149	0.462944461548055	0.548022454648589
1	42028171	42130137	HAP_4	0.248337028824834	0.38482292347665	0.280931209394474	0.171091485324281
1	42077156	42174350	HAP_1	0.145787139689579	0.21044794697939	0.402886285512099	0.601556285492129
1	42077156	42174350	HAP_2	0.12860310421286	-0.196243361388044	0.661034555934393	0.766632759939936
1	42077156	42174350	HAP_3	0.151330376940133	0.186669124601429	0.425166021207873	0.660732024640857
1	42077156	42174350	HAP_4	0.18569844789357	-0.158455627652775	0.41078550656405	0.699782916000713
1	42077156	42174350	HAP_5	0.184589800443459	-0.190110231462629	0.357508636891352	0.595022293730278
1	42106610	42230090	HAP_1	0.151330376940133	0.186669124601429	0.425166021207873	0.660732024640857
1	42106610	42230090	HAP_2	0.0892461197339246	-0.782800219368394	0.859418045857624	0.362621748173964
1	42106610	42230090	HAP_3	0.184589800443459	-0.190110231462629	0.357508636891352	0.595022293730278
1	42106610	42230090	HAP_4	0.145787139689579	0.21044794697939	0.402886285512099	0.601556285492129
1	42125615	42269141	HAP_1	0.0892461197339246	-0.782800219368394	0.859418045857624	0.362621748173964
1	42125615	42269141	HAP_2	0.184589800443459	-0.190110231462629	0.357508636891352	0.595022293730278
1	42125615	42269141	HAP_3	0.144124168514412	0.303166326917109	0.412096676511612	0.462126830006059
1	42125615	42269141	HAP_4	0.151330376940133	0.186669124601429	0.425166021207873	0.660732024640857
1	42160552	42305873	HAP_1	0.144678492239468	0.256103729550041	0.402815874010465	0.525081102554539
1	42160552	42305873	HAP_2	0.151330376940133	0.186669124601429	0.425166021207873	0.660732024640857
1	42160552	42305873	HAP_3	0.0892461197339246	-0.782800219368394	0.859418045857624	0.362621748173964
1	42160552	42305873	HAP_4	0.184589800443459	-0.190110231462629	0.357508636891352	0.595022293730278
1	42215766	42347846	HAP_1	0.151884700665188	0.186669124601429	0.425166021207873	0.660732024640857
1	42215766	42347846	HAP_2	0.229490022172949	-0.0497397410801584	0.304450020592649	0.87025975120218
1	42215766	42347846	HAP_3	0.144678492239468	0.256103729550041	0.402815874010465	0.525081102554539
1	42215766	42347846	HAP_4	0.0892461197339246	-0.782800219368394	0.859418045857624	0.362621748173964
1	42261181	42423781	HAP_1	0.14079822616408	0.617958001146977	0.47073109752069	0.189601865570023
1	42261181	42423781	HAP_2	0.22450110864745	-0.0497397410801584	0.304450020592649	0.87025975120218
1	42261181	42423781	HAP_3	0.0925720620842572	-0.782800219368394	0.859418045857624	0.362621748173964
1	42261181	42423781	HAP_4	0.248891352549889	-0.116803779889346	0.264658673170849	0.659076046160333
1	42261181	42423781	HAP_5	0.150221729490022	0.186669124601429	0.425166021207873	0.660732024640857
1	42281882	42487085	HAP_1	0.0875831485587583	-0.782800219368394	0.859418045857624	0.362621748173964
1	42281882	42487085	HAP_2	0.0892461197339246	0.914815936901812	0.614917534889884	0.137183287259699
1	42281882	42487085	HAP_3	0.177383592017738	0.0724363271174961	0.361464388285772	0.841216051614367
1	42281882	42487085	HAP_4	0.14079822616408	0.617958001146977	0.47073109752069	0.189601865570023
1	42281882	42487085	HAP_5	0.222283813747228	-0.0497397410801584	0.304450020592649	0.87025975120218
1	42281882	42487085	HAP_6	0.148558758314856	0.186669124601429	0.425166021207873	0.660732024640857
1	42340838	42534295	HAP_1	0.171286031042129	0.185645760286115	0.372730031704635	0.618557677352757
1	42340838	42534295	HAP_2	0.148558758314856	0.186669124601429	0.425166021207873	0.660732024640857
1	42340838	42534295	HAP_3	0.220066518847007	-0.0508727331862395	0.311306787928831	0.870227483222245
1	42340838	42534295	HAP_4	0.14689578713969	0.481481644472908	0.434366862991966	0.267959662761208
1	42340838	42534295	HAP_5	0.0875831485587583	-0.782800219368394	0.859418045857624	0.362621748173964
1	42398628	42590202	HAP_1	0.148558758314856	0.186669124601429	0.425166021207873	0.660732024640857
1	42398628	42590202	HAP_2	0.220066518847007	-0.0996151257900459	0.315050972235927	0.751934545424953
1	42398628	42590202	HAP_3	0.0875831485587583	-0.782800219368394	0.859418045857624	0.362621748173964
1	42398628	42590202	HAP_4	0.166851441241685	0.29031159052812	0.382960100508294	0.448608378372398
1	42466675	42636685	HAP_1	0.0886917960088692	-0.782800219368394	0.859418045857624	0.362621748173964
1	42466675	42636685	HAP_2	0.225055432372506	-0.0996151257900459	0.315050972235927	0.751934545424953
1	42466675	42636685	HAP_3	0.166851441241685	0.223256833217158	0.376095295480136	0.552918825991861
1	42466675	42636685	HAP_4	0.150221729490022	0.186669124601429	0.425166021207873	0.660732024640857
1	42517713	42719290	HAP_1	0.169068736141907	0.116748320324523	0.362644691470337	0.747576991363884
1	42517713	42719290	HAP_2	0.0886917960088692	-0.782800219368394	0.859418045857624	0.362621748173964
1	42517713	42719290	HAP_3	0.225609756097561	-0.22629037535306	0.315231118794194	0.47303501443503
1	42517713	42719290	HAP_4	0.149113082039911	0.374467923654383	0.435641021736599	0.390252820216928
1	42572194	42827966	HAP_1	0.22450110864745	-0.155047775006724	0.323485500720406	0.631840519410171
1	42572194	42827966	HAP_2	0.149667405764967	0.374467923654383	0.435641021736599	0.390252820216928
1	42572194	42827966	HAP_3	0.262749445676275	-0.192523857891163	0.261099168095673	0.461098540096004
1	42615734	42900463	HAP_1	0.136363636363636	0.278209269030149	0.462944461548055	0.548022454648589
1	42615734	42900463	HAP_2	0.0886917960088692	-0.782800219368394	0.859418045857624	0.362621748173964
1	42615734	42900463	HAP_3	0.141352549889135	0.440428804394181	0.471861331935618	0.35087409298435
1	42615734	42900463	HAP_4	0.222283813747228	-0.112921728615676	0.327571722857278	0.730383651613836
1	42693702	42939593	HAP_1	0.222838137472284	-0.112921728615676	0.327571722857278	0.730383651613836
1	42693702	42939593	HAP_2	0.141352549889135	0.440428804394181	0.471861331935618	0.35087409298435
1	42693702	42939593	HAP_3	0.136363636363636	0.278209269030149	0.462944461548055	0.548022454648589
1	42693702	42939593	HAP_4	0.0881374722838137	-0.782800219368394	0.859418045857624	0.362621748173964
1	42807373	43064581	HAP_1	0.220066518847007	-0.060348509264958	0.319189767684139	0.850082827333134
1	42807373	43064581	HAP_2	0.144124168514412	0.440428804394181	0.471861331935618	0.35087409298435
1	42807373	43064581	HAP_3	0.136363636363636	0.278209269030149	0.462944461548055	0.548022454648589
1	42807373	43064581	HAP_4	0.0881374722838137	-0.816136354661672	0.784519585348989	0.298483009040553
1	42868027	43113187	HAP_1	0.144124168514412	0.440428804394181	0.471861331935618	0.35087409298435
1	42868027	43113187	HAP_2	0.136363636363636	0.278209269030149	0.462944461548055	0.548022454648589
1	42868027	43113187	HAP_3	0.0881374722838137	-0.816136354661672	0.784519585348989	0.298483009040553
1	42868027	43113187	HAP_4	0.219512195121951	-0.196779573332817	0.319150217874478	0.537673919411257
1	42916494	43146476	HAP_1	0.0881374722838137	-0.816136354661672	0.784519585348989	0.298483009040553
1	42916494	43146476	HAP_2	0.14689578713969	0.460910550953812	0.459007065660032	0.31558101417465
1	42916494	43146476	HAP_3	0.220066518847007	-0.196779573332817	0.319150217874478	0.537673919411257
1	42916494	43146476	HAP_4	0.136917960088692	0.278209269030149	0.462944461548055	0.548022454648589
1	43048155	43185907	HAP_1	0.0886917960088692	-0.816136354661672	0.784519585348989	0.298483009040553
1	43048155	43185907	HAP_2	0.220066518847007	-0.196779573332817	0.319150217874478	0.537673919411257
1	43048155	43185907	HAP_3	0.147450110864745	0.460910550953812	0.459007065660032	0.31558101417465
1	43048155	43185907	HAP_4	0.0742793791574279	0.373892060548268	0.682938994991197	0.584189820870795
1	43048155	43185907	HAP_5	0.137472283813747	0.278209269030149	0.462944461548055	0.548022454648589
1	43096181	43237531	HAP_1	0.148558758314856	0.316425862294652	0.437238007198757	0.469444923502968
1	43096181	43237531	HAP_2	0.23059866962306	-0.142522618120354	0.311354357148607	0.647243543977922
1	43096181	43237531	HAP_3	0.120842572062084	0.432732256000912	0.530290057467407	0.414701933979595
1	43096181	43237531	HAP_4	0.0953436807095344	-0.903644578302303	0.730542023688704	0.21643197965932
1	43139575	43295499	HAP_1	0.143015521064302	0.316425862294652	0.437238007198757	0.469444923502968
1	43139575	43295499	HAP_2	0.221729490022173	-0.196779573332817	0.319150217874478	0.537673919411257
1	43139575	43295499	HAP_3	0.120842572062084	0.432732256000912	0.530290057467407	0.414701933979595
1	43139575	43295499	HAP_4	0.0953436807095344	-0.903644578302303	0.730542023688704	0.21643197965932
1	43172673	43398537	HAP_1	0.141352549889135	-0.0137562643469266	0.448908962049566	0.975560510706678
1	43172673	43398537	HAP_2	0.221729490022173	-0.196779573332817	0.319150217874478	0.537673919411257
1	43172673	43398537	HAP_3	0.107538802660754	-0.307650483074422	0.683710372308857	0.652840371440618
1	43172673	43398537	HAP_4	0.120842572062084	0.432732256000912	0.530290057467407	0.414701933979595
1	43172673	43398537	HAP_5	0.0953436807095344	-0.903644578302303	0.730542023688704	0.21643197965932
1	43211702	43471728	HAP_1	0.119179600886918	0.432732256000912	0.530290057467407	0.414701933979595
1	43211702	43471728	HAP_2	0.0953436807095344	-0.903644578302303	0.730542023688704	0.21643197965932
1	43211702	43471728	HAP_3	0.141352549889135	-0.0137562643469266	0.448908962049566	0.975560510706678
1	43211702	43471728	HAP_4	0.221729490022173	-0.196779573332817	0.319150217874478	0.537673919411257
1	43211702	43471728	HAP_5	0.0787139689578714	0.106618830540404	0.790472591992943	0.892737396551769
1	43281815	43523028	HAP_1	0.221729490022173	-0.196779573332817	0.319150217874478	0.537673919411257
1	43281815	43523028	HAP_2	0.0792682926829268	0.106618830540404	0.790472591992943	0.892737396551769
1	43281815	43523028	HAP_3	0.143015521064302	0.306515118789096	0.430560307620427	0.476714571592163
1	43281815	43523028	HAP_4	0.0953436807095344	-0.903644578302303	0.730542023688704	0.21643197965932
1	43281815	43523028	HAP_5	0.146341463414634	-0.0137562643469266	0.448908962049566	0.975560510706678
1	43390633	43582526	HAP_1	0.0909090909090909	-0.816136354661672	0.784519585348989	0.298483009040553
1	43390633	43582526	HAP_2	0.147450110864745	-0.0137562643469266	0.448908962049566	0.975560510706678
1	43390633	43582526	HAP_3	0.144678492239468	0.311603746893544	0.421607605924189	0.460050635521322
1	43390633	43582526	HAP_4	0.222283813747228	-0.151758354640386	0.315317842443618	0.630431026883275
1	43439649	43651112	HAP_1	0.14689578713969	-0.0137562643469266	0.448908962049566	0.975560510706678
1	43439649	43651112	HAP_2	0.0798226164079823	0.159618847764511	0.859371564194468	0.852691782845369
1	43439649	43651112	HAP_3	0.0909090909090909	-0.816136354661672	0.784519585348989	0.298483009040553
1	43439649	43651112	HAP_4	0.222283813747228	-0.151758354640386	0.315317842443618	0.630431026883275
1	43439649	43651112	HAP_5	0.136917960088692	0.533974763985056	0.474713215837285	0.26096191828781
1	43506759	43684953	HAP_1	0.137472283813747	0.533974763985056	0.474713215837285	0.26096191828781
1	43506759	43684953	HAP_2	0.147450110864745	-0.0137562643469266	0.448908962049566	0.975560510706678
1	43506759	43684953	HAP_3	0.222838137472284	-0.151758354640386	0.315317842443618	0.630431026883275
1	43506759	43684953	HAP_4	0.0970066518847007	-0.84260702833389	0.725661934571298	0.245889968357676
1	43566884	43729827	HAP_1	0.146341463414634	-0.0137562643469266	0.448908962049566	0.975560510706678
1	43566884	43729827	HAP_2	0.137472283813747	0.533974763985056	0.474713215837285	0.26096191828781
1	43566884	43729827	HAP_3	0.222838137472284	-0.151758354640386	0.315317842443618	0.630431026883275
1	43624625	43763518	HAP_1	0.145787139689579	-0.0137562643469266	0.448908962049566	0.975560510706678
1	43624625	43763518	HAP_2	0.137472283813747	0.533974763985056	0.474713215837285	0.26096191828781
1	43624625	43763518	HAP_3	0.222838137472284	-0.151758354640386	0.315317842443618	0.630431026883275
1	43669527	43787631	HAP_1	0.299889135254989	0.0875247361758735	0.245388430829775	0.721417267628207
1	43669527	43787631	HAP_2	0.0842572062084257	-0.0864995460750298	0.58580196788868	0.882644545886873
1	43669527	43787631	HAP_3	0.148558758314856	-0.0137562643469266	0.448908962049566	0.975560510706678
1	43669527	43787631	HAP_4	0.139135254988914	0.533974763985056	0.474713215837285	0.26096191828781
1	43716090	43833186	HAP_1	0.148558758314856	-0.0137562643469266	0.448908962049566	0.975560510706678
1	43716090	43833186	HAP_2	0.0875831485587583	0.455280851166898	0.687491824762116	0.507992535181945
1	43716090	43833186	HAP_3	0.294345898004435	0.119049806602038	0.247131632249497	0.630118952927355
1	43716090	43833186	HAP_4	0.139135254988914	0.533974763985056	0.474713215837285	0.26096191828781
1	43750844	43863001	HAP_1	0.0892461197339246	-0.782800219368394	0.859418045857624	0.362621748173964
1	43750844	43863001	HAP_2	0.294345898004435	0.119049806602038	0.247131632249497	0.630118952927355
1	43750844	43863001	HAP_3	0.0875831485587583	0.455280851166898	0.687491824762116	0.507992535181945
1	43750844	43863001	HAP_4	0.1480044345898	-0.0137562643469266	0.448908962049566	0.975560510706678
1	43750844	43863001	HAP_5	0.195121951219512	0.209025206760191	0.349393728755938	0.549824734126469
1	43777600	43914939	HAP_1	0.293791574279379	0.119049806602038	0.247131632249497	0.630118952927355
1	43777600	43914939	HAP_2	0.0892461197339246	-0.782800219368394	0.859418045857624	0.362621748173964
1	43777600	43914939	HAP_3	0.147450110864745	-0.0137562643469266	0.448908962049566	0.975560510706678
1	43777600	43914939	HAP_4	0.195121951219512	0.209025206760191	0.349393728755938	0.549824734126469
1	43821193	43965358	HAP_1	0.195676274944568	0.209025206760191	0.349393728755938	0.549824734126469
1	43821193	43965358	HAP_2	0.301552106430155	0.196659628909408	0.241650463348617	0.415966827161547
1	43821193	43965358	HAP_3	0.0964523281596452	-0.89401876155345	0.785507309286502	0.255367872599028
1	43821193	43965358	HAP_4	0.142461197339246	0.0288298117532193	0.461691574107863	0.950223390737099
1	43853525	43986542	HAP_1	0.222283813747228	-0.151758354640386	0.315317842443618	0.630431026883275
1	43853525	43986542	HAP_2	0.139689578713969	0.533974763985056	0.474713215837285	0.26096191828781
1	43853525	43986542	HAP_3	0.0886917960088692	-0.782800219368394	0.859418045857624	0.362621748173964
1	43853525	43986542	HAP_4	0.142461197339246	0.0288298117532193	0.461691574107863	0.950223390737099
1	43894662	44028608	HAP_1	0.221729490022173	-0.151758354640386	0.315317842443618	0.630431026883275
1	43894662	44028608	HAP_2	0.144124168514412	0.0288298117532193	0.461691574107863	0.950223390737099
1	43894662	44028608	HAP_3	0.139689578713969	0.533974763985056	0.474713215837285	0.26096191828781
1	43894662	44028608	HAP_4	0.0886917960088692	-0.782800219368394	0.859418045857624	0.362621748173964
1	43954893	44066093	HAP_1	0.0886917960088692	-0.782800219368394	0.859418045857624	0.362621748173964
1	43954893	44066093	HAP_2	0.139689578713969	0.533974763985056	0.474713215837285	0.26096191828781
1	43954893	44066093	HAP_3	0.170177383592018	-0.197930386392753	0.390239473953093	0.612138621202028
1	43954893	44066093	HAP_4	0.221729490022173	-0.151758354640386	0.315317842443618	0.630431026883275
1	43978354	44137344	HAP_1	0.14079822616408	-0.196018402789641	0.59092219950125	0.740181832878256
1	43978354	44137344	HAP_2	0.08980044345898	-0.782800219368394	0.859418045857624	0.362621748173964
1	43978354	44137344	HAP_3	0.181263858093126	-0.388557911244926	0.361530130374437	0.282774065555582
1	43978354	44137344	HAP_4	0.221729490022173	-0.151758354640386	0.315317842443618	0.630431026883275
1	43978354	44137344	HAP_5	0.139135254988914	0.533974763985056	0.474713215837285	0.26096191828781
1	44010211	44204614	HAP_1	0.222283813747228	-0.151758354640386	0.315317842443618	0.630431026883275
1	44010211	44204614	HAP_2	0.157982261640798	-0.265809124592824	0.416123594624652	0.523134196449011
1	44010211	44204614	HAP_3	0.139135254988914	0.358715026923217	0.471535460941281	0.447015188890768
1	44010211	44204614	HAP_4	0.139135254988914	0.533974763985056	0.474713215837285	0.26096191828781
1	44050867	44243351	HAP_1	0.157982261640798	-0.265809124592824	0.416123594624652	0.523134196449011
1	44050867	44243351	HAP_2	0.139135254988914	0.358715026923217	0.471535460941281	0.447015188890768
1	44050867	44243351	HAP_3	0.139135254988914	0.533974763985056	0.474713215837285	0.26096191828781
1	44050867	44243351	HAP_4	0.222283813747228	-0.151758354640386	0.315317842443618	0.630431026883275
1	44119980	44299005	HAP_1	0.222283813747228	-0.151758354640386	0.315317842443618	0.630431026883275
1	44119980	44299005	HAP_2	0.157982261640798	-0.265809124592824	0.416123594624652	0.523134196449011
1	44119980	44299005	HAP_3	0.139135254988914	0.358715026923217	0.471535460941281	0.447015188890768
1	44119980	44299005	HAP_4	0.139135254988914	0.533974763985056	0.474713215837285	0.26096191828781
1	44187364	44345217	HAP_1	0.139135254988914	0.358715026923217	0.471535460941281	0.447015188890768
1	44187364	44345217	HAP_2	0.227827050997783	-0.0572950168227274	0.300887673595859	0.849023536402999
1	44187364	44345217	HAP_3	0.139689578713969	0.533974763985056	0.474713215837285	0.26096191828781
1	44187364	44345217	HAP_4	0.165742793791574	-0.0709236297388274	0.38360595573165	0.853360091725093
1	44228525	44402850	HAP_1	0.393015521064302	0.146448458117098	0.178498975162956	0.412182827127376
1	44228525	44402850	HAP_2	0.139689578713969	0.533974763985056	0.474713215837285	0.26096191828781
1	44228525	44402850	HAP_3	0.139135254988914	0.358715026923217	0.471535460941281	0.447015188890768
1	44228525	44402850	HAP_4	0.129157427937916	0.268823613317237	0.728402954061776	0.712171681188102
1	44281769	44463895	HAP_1	0.1990022172949	0.4353410641835	0.346028664061721	0.208683417742083
1	44281769	44463895	HAP_2	0.162971175166297	-0.265809124592824	0.416123594624652	0.523134196449011
1	44281769	44463895	HAP_3	0.222283813747228	-0.151758354640386	0.315317842443618	0.630431026883275
1	44281769	44463895	HAP_4	0.139689578713969	0.533974763985056	0.474713215837285	0.26096191828781
1	44281769	44463895	HAP_5	0.139135254988914	0.358715026923217	0.471535460941281	0.447015188890768
1	44326918	44499948	HAP_1	0.162971175166297	-0.265809124592824	0.416123594624652	0.523134196449011
1	44326918	44499948	HAP_2	0.700110864745011	0.134964822834565	0.129741383988778	0.298501768259404
1	44388422	44571298	HAP_1	0.159090909090909	-0.0430558751514558	0.398131669813601	0.913905223002427
1	44388422	44571298	HAP_2	0.546008869179601	0.274283943629321	0.142127422652087	0.053943890665962
1	44388422	44571298	HAP_3	0.219512195121951	-0.151758354640386	0.315317842443618	0.630431026883275
1	44443696	44608852	HAP_1	0.307649667405765	0.0240522904681615	0.231562751529157	0.917296396330379
1	44443696	44608852	HAP_2	0.245011086474501	0.36620662861002	0.268388069122093	0.172765957464527
1	44443696	44608852	HAP_3	0.37860310421286	0.0802833554798942	0.182453584564978	0.660029064185788
1	44483831	44668916	HAP_1	0.288248337028825	0.0147006803702286	0.251990712413429	0.953492363530501
1	44483831	44668916	HAP_2	0.237250554323725	0.375339307012807	0.279894830063126	0.180262575067597
1	44483831	44668916	HAP_3	0.233924611973392	-0.181725037261288	0.293167521631544	0.535503825011571
1	44483831	44668916	HAP_4	0.143569844789357	-0.13665957869909	0.426559330154661	0.748758236150652
1	44555369	44721828	HAP_1	0.288248337028825	0.0147006803702286	0.251990712413429	0.953492363530501
1	44555369	44721828	HAP_2	0.145232815964523	0.67457833879749	0.503422627240769	0.180592889434033
1	44555369	44721828	HAP_3	0.0903547671840355	-0.159050598277589	0.86522556862023	0.854192202023071
1	44555369	44721828	HAP_4	0.233924611973392	-0.181725037261288	0.293167521631544	0.535503825011571
1	44555369	44721828	HAP_5	0.143569844789357	-0.13665957869909	0.426559330154661	0.748758236150652
1	44598768	44782493	HAP_1	0.381929046563193	-0.212611626612704	0.189635389611528	0.262522489737336
1	44598768	44782493	HAP_2	0.0903547671840355	-0.159050598277589	0.86522556862023	0.854192202023071
1	44598768	44782493	HAP_3	0.215077605321508	0.147057418019705	0.339185517830237	0.664712859597726
1	44598768	44782493	HAP_4	0.153547671840355	-0.13665957869909	0.426559330154661	0.748758236150652
1	44645748	44846585	HAP_1	0.153547671840355	-0.13665957869909	0.426559330154661	0.748758236150652
1	44645748	44846585	HAP_2	0.141906873614191	0.318922931880823	0.521295483304938	0.540833676861453
1	44645748	44846585	HAP_3	0.213414634146341	-0.241584706817818	0.326876650181241	0.460059615048847
1	44645748	44846585	HAP_4	0.149667405764967	0.239099385509314	0.431445610952025	0.579593677540198
1	44704627	44913993	HAP_1	0.141906873614191	0.318922931880823	0.521295483304938	0.540833676861453
1	44704627	44913993	HAP_2	0.213414634146341	-0.241584706817818	0.326876650181241	0.460059615048847
1	44704627	44913993	HAP_3	0.153547671840355	-0.13665957869909	0.426559330154661	0.748758236150652
1	44704627	44913993	HAP_4	0.150776053215078	0.184663037388772	0.421404730267473	0.661341772089282
1	44758484	44986754	HAP_1	0.139689578713969	0.454154650778699	0.540431295650804	0.400934795251299
1	44758484	44986754	HAP_2	0.153547671840355	-0.13665957869909	0.426559330154661	0.748758236150652
1	44758484	44986754	HAP_3	0.213414634146341	-0.241584706817818	0.326876650181241	0.460059615048847
1	44758484	44986754	HAP_4	0.146341463414634	0.352512460694329	0.448588878440628	0.432179272526936
1	44820939	45056447	HAP_1	0.152993348115299	-0.13665957869909	0.426559330154661	0.748758236150652
1	44820939	45056447	HAP_2	0.215077605321508	-0.241584706817818	0.326876650181241	0.460059615048847
1	44820939	45056447	HAP_3	0.139689578713969	0.454154650778699	0.540431295650804	0.400934795251299
1	44820939	45056447	HAP_4	0.129157427937916	0.0215593170611822	0.786500614203845	0.97813752035321
1	44820939	45056447	HAP_5	0.149113082039911	0.444833833794013	0.42560319573073	0.29622184269438
1	44881506	45117054	HAP_1	0.152439024390244	-0.13665957869909	0.426559330154661	0.748758236150652
1	44881506	45117054	HAP_2	0.0798226164079823	0.809363863233152	0.855762207609464	0.344517148388759
1	44881506	45117054	HAP_3	0.129157427937916	0.0215593170611822	0.786500614203845	0.97813752035321
1	44881506	45117054	HAP_4	0.311529933481153	0.0929885944960656	0.22463869464451	0.679012505067102
1	44881506	45117054	HAP_5	0.221175166297118	-0.200761722932297	0.322778253060088	0.534114281489201
1	44966114	45166547	HAP_1	0.129157427937916	0.0215593170611822	0.786500614203845	0.97813752035321
1	44966114	45166547	HAP_2	0.168514412416851	0.233286775598392	0.441064373637387	0.596994537392367
1	44966114	45166547	HAP_3	0.142461197339246	0.61578331146123	0.44750721343534	0.169158904612668
1	44966114	45166547	HAP_4	0.221729490022173	-0.194230857298617	0.318649885430242	0.54232022575176
1	44966114	45166547	HAP_5	0.153547671840355	-0.13665957869909	0.426559330154661	0.748758236150652
1	45042284	45214248	HAP_1	0.128048780487805	0.0215593170611822	0.786500614203845	0.97813752035321
1	45042284	45214248	HAP_2	0.167405764966741	0.233286775598392	0.441064373637387	0.596994537392367
1	45042284	45214248	HAP_3	0.141352549889135	0.61578331146123	0.44750721343534	0.169158904612668
1	45042284	45214248	HAP_4	0.221175166297118	-0.194230857298617	0.318649885430242	0.54232022575176
1	45042284	45214248	HAP_5	0.151330376940133	-0.13665957869909	0.426559330154661	0.748758236150652
1	45100807	45263645	HAP_1	0.221175166297118	-0.155430940033449	0.326737555641496	0.634400879426573
1	45100807	45263645	HAP_2	0.152439024390244	-0.13665957869909	0.426559330154661	0.748758236150652
1	45100807	45263645	HAP_3	0.0881374722838137	-0.782800219368394	0.859418045857624	0.362621748173964
1	45100807	45263645	HAP_4	0.138580931263858	0.533974763985056	0.474713215837285	0.26096191828781
1	45149809	45288902	HAP_1	0.0881374722838137	-0.782800219368394	0.859418045857624	0.362621748173964
1	45149809	45288902	HAP_2	0.138580931263858	0.533974763985056	0.474713215837285	0.26096191828781
1	45149809	45288902	HAP_3	0.220620842572062	-0.155430940033449	0.326737555641496	0.634400879426573
1	45149809	45288902	HAP_4	0.152439024390244	-0.13665957869909	0.426559330154661	0.748758236150652
1	45196717	45345077	HAP_1	0.138026607538803	0.79706590746277	0.462575103399096	0.0852171018542882
1	45196717	45345077	HAP_2	0.217294900221729	-0.196165890286442	0.331065907568942	0.553647612991562
1	45196717	45345077	HAP_3	0.150776053215078	-0.0940155412403027	0.436987450549175	0.829703836514629
1	45240903	45386881	HAP_1	0.137472283813747	0.79706590746277	0.462575103399096	0.0852171018542882
1	45240903	45386881	HAP_2	0.207871396895787	-0.377659223207265	0.362019412809342	0.297138533484527
1	45240903	45386881	HAP_3	0.150776053215078	-0.0940155412403027	0.436987450549175	0.829703836514629
1	45279370	45426382	HAP_1	0.149667405764967	-0.0940155412403027	0.436987450549175	0.829703836514629
1	45279370	45426382	HAP_2	0.137472283813747	0.79706590746277	0.462575103399096	0.0852171018542882
1	45279370	45426382	HAP_3	0.207871396895787	-0.377659223207265	0.362019412809342	0.297138533484527
1	45315057	45471961	HAP_1	0.137472283813747	0.79706590746277	0.462575103399096	0.0852171018542882
1	45315057	45471961	HAP_2	0.149113082039911	-0.0940155412403027	0.436987450549175	0.829703836514629
1	45315057	45471961	HAP_3	0.209534368070953	-0.418131334751468	0.356396653951986	0.241022225667441
1	45374347	45540711	HAP_1	0.160753880266075	-0.0324744564519445	0.417207113385264	0.937974645023816
1	45374347	45540711	HAP_2	0.230044345898004	-0.469077351172608	0.319263963513445	0.142119806138659
1	45374347	45540711	HAP_3	0.139135254988914	0.79706590746277	0.462575103399096	0.0852171018542882
1	45374347	45540711	HAP_4	0.143569844789357	0.230445646899171	0.459626164046423	0.616230472335481
1	45411550	45580557	HAP_1	0.160753880266075	-0.0324744564519445	0.417207113385264	0.937974645023816
1	45411550	45580557	HAP_2	0.211751662971175	-0.44403745784734	0.351551408416138	0.206891695581651
1	45411550	45580557	HAP_3	0.138580931263858	0.79706590746277	0.462575103399096	0.0852171018542882
1	45411550	45580557	HAP_4	0.143569844789357	0.230445646899171	0.459626164046423	0.616230472335481
1	45460744	45667419	HAP_1	0.0953436807095344	-0.902513701416234	0.7842809983939	0.250143296212321
1	45460744	45667419	HAP_2	0.135809312638581	-0.10907021000539	0.4848120147824	0.822051022544501
1	45460744	45667419	HAP_3	0.139135254988914	0.79706590746277	0.462575103399096	0.0852171018542882
1	45460744	45667419	HAP_4	0.212305986696231	-0.44403745784734	0.351551408416138	0.206891695581651
1	45526034	45749414	HAP_1	0.0942350332594235	-0.902513701416234	0.7842809983939	0.250143296212321
1	45526034	45749414	HAP_2	0.135809312638581	-0.10907021000539	0.4848120147824	0.822051022544501
1	45526034	45749414	HAP_3	0.114190687361419	-0.155747894985514	0.682933011071774	0.819654096292163
1	45526034	45749414	HAP_4	0.139135254988914	0.79706590746277	0.462575103399096	0.0852171018542882
1	45526034	45749414	HAP_5	0.212305986696231	-0.44403745784734	0.351551408416138	0.206891695581651
1	45570900	45814616	HAP_1	0.0947893569844789	-0.902513701416234	0.7842809983939	0.250143296212321
1	45570900	45814616	HAP_2	0.135809312638581	-0.10907021000539	0.4848120147824	0.822051022544501
1	45570900	45814616	HAP_3	0.138580931263858	0.79706590746277	0.462575103399096	0.0852171018542882
1	45570900	45814616	HAP_4	0.212305986696231	-0.44403745784734	0.351551408416138	0.206891695581651
1	45644913	45906035	HAP_1	0.0947893569844789	-0.902513701416234	0.7842809983939	0.250143296212321
1	45644913	45906035	HAP_2	0.17350332594235	-0.26930586104451	0.446351626370837	0.546430362479939
1	45644913	45906035	HAP_3	0.1480044345898	0.66117645051678	0.411497947679178	0.108463187253297
1	45644913	45906035	HAP_4	0.284368070953437	-0.273041438512769	0.247637105957994	0.270504977061304
1	45721129	45971221	HAP_1	0.185144124168514	-0.26930586104451	0.446351626370837	0.546430362479939
1	45721129	45971221	HAP_2	0.353658536585366	-0.288622930347843	0.20331867177665	0.156086537906424
1	45721129	45971221	HAP_3	0.17960088691796	0.336155754770497	0.336795169765496	0.318501745813356
1	45721129	45971221	HAP_4	0.151330376940133	-0.835407713907221	0.50062134016721	0.0955206847956274
1	45787243	46069634	HAP_1	0.15410199556541	-0.586042531276415	0.470945866348924	0.213682311481773
1	45787243	46069634	HAP_2	0.184035476718404	-0.257659136673402	0.458282686379901	0.574102744885149
1	45787243	46069634	HAP_3	0.28880266075388	-0.308584588252454	0.238126910008767	0.195352176642571
1	45787243	46069634	HAP_4	0.17960088691796	0.336155754770497	0.336795169765496	0.318501745813356
1	45885014	46128683	HAP_1	0.277716186252772	-0.277050100303297	0.247630527806223	0.263525845637192
1	45885014	46128683	HAP_2	0.147450110864745	-0.174313010423319	0.47124684868813	0.711546996675706
1	45885014	46128683	HAP_3	0.103658536585366	-0.362288906463065	0.681461160648742	0.595111325634412
1	45885014	46128683	HAP_4	0.163525498891353	0.471741773879866	0.357484204987113	0.187303082579195
1	45954420	46195663	HAP_1	0.277716186252772	-0.277050100303297	0.247630527806223	0.263525845637192
1	45954420	46195663	HAP_2	0.147450110864745	-0.174313010423319	0.47124684868813	0.711546996675706
1	45954420	46195663	HAP_3	0.102549889135255	-0.648643064947608	0.783555292998424	0.407994377763015
1	45954420	46195663	HAP_4	0.163525498891353	0.471741773879866	0.357484204987113	0.187303082579195
1	46035686	46267521	HAP_1	0.148558758314856	-0.191037999853034	0.458234947030116	0.676852437718426
1	46035686	46267521	HAP_2	0.170731707317073	0.438990060629458	0.349126399413951	0.208940571540719
1	46035686	46267521	HAP_3	0.0936807095343681	-1.02947630471403	0.856917378575944	0.229926998926775
1	46035686	46267521	HAP_4	0.276053215077605	-0.277050100303297	0.247630527806223	0.263525845637192
1	46107545	46336731	HAP_1	0.0936807095343681	-1.02947630471403	0.856917378575944	0.229926998926775
1	46107545	46336731	HAP_2	0.138026607538803	-0.238474749959015	0.457869542210062	0.602611011059675
1	46107545	46336731	HAP_3	0.213968957871397	-0.543416370859098	0.331193108372024	0.101195974759239
1	46107545	46336731	HAP_4	0.0958980044345898	0.698058007206862	0.781996987090108	0.372280445200076
1	46107545	46336731	HAP_5	0.139689578713969	0.568847355297829	0.440386978419113	0.196797167775118
1	46176046	46416370	HAP_1	0.0936807095343681	-1.02947630471403	0.856917378575944	0.229926998926775
1	46176046	46416370	HAP_2	0.141352549889135	-0.159331851750556	0.445225042036424	0.720526953613994
1	46176046	46416370	HAP_3	0.139689578713969	0.568847355297829	0.440386978419113	0.196797167775118
1	46176046	46416370	HAP_4	0.23780487804878	-0.647033445833214	0.307300859438473	0.0355245171760229
1	46176046	46416370	HAP_5	0.103658536585366	1.05095374844625	0.678164864363489	0.121568851171668
1	46229651	46454651	HAP_1	0.139689578713969	0.568847355297829	0.440386978419113	0.196797167775118
1	46229651	46454651	HAP_2	0.404656319290466	0.145479470551174	0.176651938258599	0.410423349066068
1	46229651	46454651	HAP_3	0.0942350332594235	-1.02947630471403	0.856917378575944	0.229926998926775
1	46229651	46454651	HAP_4	0.133037694013304	0.267255421006332	0.497743203198082	0.591447314814857
1	46322462	46517317	HAP_1	0.547117516629712	0.134045353122798	0.144286097035011	0.353128444774377
1	46322462	46517317	HAP_2	0.0942350332594235	-1.02947630471403	0.856917378575944	0.229926998926775
1	46322462	46517317	HAP_3	0.0776053215077605	0.794203112935709	0.855088624935826	0.353246796712436
1	46369912	46589213	HAP_1	0.35310421286031	-0.0254116396899238	0.195359037409453	0.896535247791144
1	46369912	46589213	HAP_2	0.139135254988914	0.568847355297829	0.440386978419113	0.196797167775118
1	46369912	46589213	HAP_3	0.0942350332594235	-1.02947630471403	0.856917378575944	0.229926998926775
1	46440534	46656897	HAP_1	0.35310421286031	-0.0254116396899238	0.195359037409453	0.896535247791144
1	46440534	46656897	HAP_2	0.139135254988914	0.568847355297829	0.440386978419113	0.196797167775118
1	46440534	46656897	HAP_3	0.0942350332594235	-1.02947630471403	0.856917378575944	0.229926998926775
1	46507648	46724100	HAP_1	0.373059866962306	-0.0932474222581194	0.184789516823926	0.613954854342681
1	46507648	46724100	HAP_2	0.0936807095343681	-1.02947630471403	0.856917378575944	0.229926998926775
1	46507648	46724100	HAP_3	0.139135254988914	0.568847355297829	0.440386978419113	0.196797167775118
1	46569031	46804542	HAP_1	0.0931263858093126	-1.02947630471403	0.856917378575944	0.229926998926775
1	46569031	46804542	HAP_2	0.138026607538803	0.568847355297829	0.440386978419113	0.196797167775118
1	46569031	46804542	HAP_3	0.372505543237251	-0.0932474222581194	0.184789516823926	0.613954854342681
1	46639993	46840711	HAP_1	0.0931263858093126	-1.02947630471403	0.856917378575944	0.229926998926775
1	46639993	46840711	HAP_2	0.137472283813747	0.568847355297829	0.440386978419113	0.196797167775118
1	46639993	46840711	HAP_3	0.371951219512195	-0.0932474222581194	0.184789516823926	0.613954854342681
1	46688516	46883465	HAP_1	0.259977827050998	-0.419721913483951	0.26416498616891	0.112446930992241
1	46688516	46883465	HAP_2	0.13470066518847	-0.0339417873603937	0.445661558313681	0.939308578647759
1	46688516	46883465	HAP_3	0.0931263858093126	-1.02947630471403	0.856917378575944	0.229926998926775
1	46688516	46883465	HAP_4	0.137472283813747	0.568847355297829	0.440386978419113	0.196797167775118
1	46765057	46926617	HAP_1	0.0931263858093126	-1.02947630471403	0.856917378575944	0.229926998926775
1	46765057	46926617	HAP_2	0.243348115299335	-0.451956103489808	0.277537334060679	0.103783472665891
1	46765057	46926617	HAP_3	0.13470066518847	-0.0339417873603937	0.445661558313681	0.939308578647759
1	46765057	46926617	HAP_4	0.137472283813747	0.568847355297829	0.440386978419113	0.196797167775118
1	46830986	46990465	HAP_1	0.138580931263858	0.545682738311537	0.429523174856775	0.204260886589863
1	46830986	46990465	HAP_2	0.242239467849224	-0.451956103489808	0.277537334060679	0.103783472665891
1	46830986	46990465	HAP_3	0.134146341463415	-0.0339417873603937	0.445661558313681	0.939308578647759
1	46830986	46990465	HAP_4	0.0931263858093126	-1.02947630471403	0.856917378575944	0.229926998926775
1	46861487	47046311	HAP_1	0.141906873614191	-0.0339417873603937	0.445661558313681	0.939308578647759
1	46861487	47046311	HAP_2	0.0931263858093126	-1.02947630471403	0.856917378575944	0.229926998926775
1	46861487	47046311	HAP_3	0.194567627494457	0.646573657784647	0.338100847891153	0.0561499723276835
1	46861487	47046311	HAP_4	0.248337028824834	-0.426648081029946	0.263805540011479	0.106172061540468
1	46917187	47078814	HAP_1	0.119733924611973	-0.766030608350211	0.580938500011328	0.18763952691285
1	46917187	47078814	HAP_2	0.194013303769401	0.431110790984189	0.343543675808722	0.209847144365927
1	46917187	47078814	HAP_3	0.19179600886918	0.185677803692709	0.333780515422512	0.578154574499906
1	46917187	47078814	HAP_4	0.26940133037694	-0.443518870708928	0.245162510644092	0.070776094962642
1	46968321	47175343	HAP_1	0.144124168514412	0.481789402085127	0.41283426893642	0.243511752760889
1	46968321	47175343	HAP_2	0.355321507760532	-0.337234396014658	0.191509216094575	0.078593957936122
1	46968321	47175343	HAP_3	0.193458980044346	0.148257153162129	0.329312857282671	0.652674892982431
1	47022790	47258344	HAP_1	0.0975609756097561	-1.08268042234717	0.783478760365273	0.167353022631777
1	47022790	47258344	HAP_2	0.243348115299335	-0.49406057468001	0.272476546998402	0.0701346482222804
1	47022790	47258344	HAP_3	0.142461197339246	0.481789402085127	0.41283426893642	0.243511752760889
1	47022790	47258344	HAP_4	0.240022172949002	0.3344380806895	0.268426184624054	0.213121283371678
1	47064991	47333666	HAP_1	0.0975609756097561	-1.08268042234717	0.783478760365273	0.167353022631777
1	47064991	47333666	HAP_2	0.243348115299335	-0.49406057468001	0.272476546998402	0.0701346482222804
1	47064991	47333666	HAP_3	0.142461197339246	0.465741222351219	0.419894386202318	0.26764965466016
1	47064991	47333666	HAP_4	0.189578713968958	0.360407861313532	0.34739471488993	0.299803973413044
1	47156004	47384886	HAP_1	0.332594235033259	0.202466930607409	0.207465834443243	0.329377053752877
1	47156004	47384886	HAP_2	0.0975609756097561	-1.08268042234717	0.783478760365273	0.167353022631777
1	47156004	47384886	HAP_3	0.243348115299335	-0.49406057468001	0.272476546998402	0.0701346482222804
1	47156004	47384886	HAP_4	0.0764966740576497	-0.0319691328866421	0.8548071690358	0.970175080053159
1	47224469	47453456	HAP_1	0.332594235033259	0.202466930607409	0.207465834443243	0.329377053752877
1	47224469	47453456	HAP_2	0.0975609756097561	-1.08268042234717	0.783478760365273	0.167353022631777
1	47224469	47453456	HAP_3	0.25	-0.446360996405969	0.261689401599267	0.0884151186663989
1	47224469	47453456	HAP_4	0.177937915742794	0.595990520124405	0.38839313798578	0.125261693672289
1	47308167	47518892	HAP_1	0.0975609756097561	-1.08268042234717	0.783478760365273	0.167353022631777
1	47308167	47518892	HAP_2	0.0609756097560976	-0.149767801953506	0.859180101140761	0.861657760971471
1	47308167	47518892	HAP_3	0.25	-0.446360996405969	0.261689401599267	0.0884151186663989
1	47308167	47518892	HAP_4	0.281042128603104	0.22357066251912	0.236048149079858	0.343824776744326
1	47308167	47518892	HAP_5	0.241685144124169	0.378375270915348	0.285236493180714	0.185004275899133
1	47367254	47584420	HAP_1	0.134146341463415	-0.0339417873603937	0.445661558313681	0.939308578647759
1	47367254	47584420	HAP_2	0.146341463414634	0.492440626493286	0.41437255131471	0.234992952916689
1	47367254	47584420	HAP_3	0.0925720620842572	-1.02947630471403	0.856917378575944	0.229926998926775
1	47367254	47584420	HAP_4	0.0609756097560976	-0.149767801953506	0.859180101140761	0.861657760971471
1	47367254	47584420	HAP_5	0.249445676274945	-0.446360996405969	0.261689401599267	0.0884151186663989
1	47367254	47584420	HAP_6	0.1480044345898	0.134312967900917	0.523007982413631	0.79738592207653
1	47424205	47627123	HAP_1	0.0997782705099778	-0.817111776308918	0.871189848464044	0.348537080730096
1	47424205	47627123	HAP_2	0.105875831485588	-0.560366509708171	0.679666724733533	0.409892297365722
1	47424205	47627123	HAP_3	0.249445676274945	-0.446360996405969	0.261689401599267	0.0884151186663989
1	47424205	47627123	HAP_4	0.134146341463415	-0.0339417873603937	0.445661558313681	0.939308578647759
1	47424205	47627123	HAP_5	0.145787139689579	0.492440626493286	0.41437255131471	0.234992952916689
1	47496051	47686595	HAP_1	0.133037694013304	-0.0339417873603937	0.445661558313681	0.939308578647759
1	47496051	47686595	HAP_2	0.137472283813747	0.545682738311537	0.429523174856775	0.204260886589863
1	47496051	47686595	HAP_3	0.248891352549889	-0.446360996405969	0.261689401599267	0.0884151186663989
1	47496051	47686595	HAP_4	0.0920177383592018	-1.02947630471403	0.856917378575944	0.229926998926775
1	47561548	47730781	HAP_1	0.0920177383592018	-1.02947630471403	0.856917378575944	0.229926998926775
1	47561548	47730781	HAP_2	0.132483370288248	-0.131156753042988	0.457526169933506	0.774435611224294
1	47561548	47730781	HAP_3	0.248891352549889	-0.446360996405969	0.261689401599267	0.0884151186663989
1	47561548	47730781	HAP_4	0.138026607538803	0.545682738311537	0.429523174856775	0.204260886589863
1	47620277	47781267	HAP_1	0.131929046563193	-0.131156753042988	0.457526169933506	0.774435611224294
1	47620277	47781267	HAP_2	0.25	-0.368271302374066	0.257834943695482	0.153550438948635
1	47620277	47781267	HAP_3	0.271064301552106	-0.0369598431518656	0.270378811827696	0.891301628613192
1	47666840	47852374	HAP_1	0.131374722838137	-0.18465487000791	0.470074426071553	0.694546235209285
1	47666840	47852374	HAP_2	0.248337028824834	-0.401026384507289	0.259659271104496	0.122839313736729
1	47666840	47852374	HAP_3	0.273835920177384	-0.0754191913927374	0.265429597695812	0.776369186301887
1	47706270	47920906	HAP_1	0.248891352549889	-0.401026384507289	0.259659271104496	0.122839313736729
1	47706270	47920906	HAP_2	0.138580931263858	0.545682738311537	0.429523174856775	0.204260886589863
1	47706270	47920906	HAP_3	0.0953436807095344	-1.02947630471403	0.856917378575944	0.229926998926775
1	47706270	47920906	HAP_4	0.141906873614191	-0.240511875923867	0.435397260091456	0.5808156517068
1	47764189	47987117	HAP_1	0.248337028824834	-0.401026384507289	0.259659271104496	0.122839313736729
1	47764189	47987117	HAP_2	0.138026607538803	0.545682738311537	0.429523174856775	0.204260886589863
1	47764189	47987117	HAP_3	0.240022172949002	-0.306950574324231	0.299350070163447	0.305458118806073
1	47827478	48065616	HAP_1	0.138026607538803	0.545682738311537	0.429523174856775	0.204260886589863
1	47827478	48065616	HAP_2	0.0953436807095344	-1.02947630471403	0.856917378575944	0.229926998926775
1	47827478	48065616	HAP_3	0.139689578713969	-0.265214916763474	0.436284496959247	0.543412749588808
1	47827478	48065616	HAP_4	0.248337028824834	-0.401026384507289	0.259659271104496	0.122839313736729
1	47901421	48113040	HAP_1	0.247228381374723	-0.401026384507289	0.259659271104496	0.122839313736729
1	47901421	48113040	HAP_2	0.120842572062084	0.434714346728947	0.483996156792036	0.369334237002978
1	47901421	48113040	HAP_3	0.0958980044345898	-1.02120573405877	0.78234678505232	0.19212475009488
1	47901421	48113040	HAP_4	0.14079822616408	-0.265214916763474	0.436284496959247	0.543412749588808
1	47969845	48144580	HAP_1	0.247228381374723	-0.401026384507289	0.259659271104496	0.122839313736729
1	47969845	48144580	HAP_2	0.0925720620842572	-1.02120573405877	0.78234678505232	0.19212475009488
1	47969845	48144580	HAP_3	0.14079822616408	-0.265214916763474	0.436284496959247	0.543412749588808
1	47969845	48144580	HAP_4	0.12139689578714	0.434714346728947	0.483996156792036	0.369334237002978
1	48040848	48211571	HAP_1	0.251662971175166	0.206232553174987	0.255475448385757	0.419738392025817
1	48040848	48211571	HAP_2	0.12139689578714	0.434714346728947	0.483996156792036	0.369334237002978
1	48040848	48211571	HAP_3	0.327050997782705	-0.535652707343985	0.207294700222823	0.00992422753556391
1	48040848	48211571	HAP_4	0.0798226164079823	0.953687575257169	0.85683789996391	0.265995762897413
1	48040848	48211571	HAP_5	0.0925720620842572	-1.02120573405877	0.78234678505232	0.19212475009488
1	48100888	48263748	HAP_1	0.212305986696231	0.404233641909987	0.29521458279428	0.171255232625761
1	48100888	48263748	HAP_2	0.248891352549889	-0.401026384507289	0.259659271104496	0.122839313736729
1	48100888	48263748	HAP_3	0.138580931263858	0.545682738311537	0.429523174856775	0.204260886589863
1	48100888	48263748	HAP_4	0.0931263858093126	-1.02120573405877	0.78234678505232	0.19212475009488
1	48139768	48324458	HAP_1	0.138580931263858	0.545682738311537	0.429523174856775	0.204260886589863
1	48139768	48324458	HAP_2	0.252217294900222	0.0439771031930263	0.269740225102929	0.870527913535391
1	48139768	48324458	HAP_3	0.0931263858093126	-1.02120573405877	0.78234678505232	0.19212475009488
1	48139768	48324458	HAP_4	0.248337028824834	-0.428478109777689	0.261431558484891	0.101573618907124
1	48187920	48421292	HAP_1	0.522727272727273	0.0923319316735492	0.151083201498273	0.541267753632027
1	48187920	48421292	HAP_2	0.246119733924612	-0.428478109777689	0.261431558484891	0.101573618907124
1	48246583	48479468	HAP_1	0.246674057649667	-0.428478109777689	0.261431558484891	0.101573618907124
1	48246583	48479468	HAP_2	0.477827050997783	0.177862786979304	0.159846334566722	0.266133324692259
1	48301699	48517341	HAP_1	0.367516629711752	-0.0222826284951885	0.19762462717911	0.910252401923404
1	48301699	48517341	HAP_2	0.244456762749446	-0.511219479021564	0.265539902537214	0.0545221282866767
1	48397994	48568151	HAP_1	0.246674057649667	-0.511219479021564	0.265539902537214	0.0545221282866767
1	48397994	48568151	HAP_2	0.368070953436807	-0.0222826284951885	0.19762462717911	0.910252401923404
1	48457202	48610208	HAP_1	0.248337028824834	-0.511219479021564	0.265539902537214	0.0545221282866767
1	48457202	48610208	HAP_2	0.447339246119734	-0.0808551113197712	0.168502712644489	0.631455951614536
1	48510370	48684112	HAP_1	0.157982261640798	-0.0472925336180788	0.401610658264258	0.906286668109869
1	48510370	48684112	HAP_2	0.361419068736142	-0.035273798318469	0.192584418378484	0.854714094154318
1	48510370	48684112	HAP_3	0.31430155210643	-0.116686491601469	0.217776210882553	0.592224464148601
1	48549201	48724388	HAP_1	0.0992239467849224	-0.923790847812419	0.785215391973241	0.239717714321206
1	48549201	48724388	HAP_2	0.675720620842572	-0.105609852449702	0.129386265713289	0.414583273578562
1	48599751	48750508	HAP_1	0.098669623059867	-0.923790847812419	0.785215391973241	0.239717714321206
1	48599751	48750508	HAP_2	0.675166297117517	-0.105609852449702	0.129386265713289	0.414583273578562
1	48671659	48809012	HAP_1	0.0598669623059867	-0.149767801953506	0.859180101140761	0.861657760971471
1	48671659	48809012	HAP_2	0.135809312638581	-0.548455378205999	0.517131302410177	0.289172149212264
1	48671659	48809012	HAP_3	0.52549889135255	-0.0598458710584768	0.145734887029753	0.68142895681033
1	48671659	48809012	HAP_4	0.132483370288248	-0.113339748223009	0.483577113966968	0.814745645606641
1	48712559	48843312	HAP_1	0.0992239467849224	-1.3448748430352	0.857170433688581	0.117010731665764
1	48712559	48843312	HAP_2	0.426274944567627	-0.0910263424758242	0.174197136137136	0.601419116650042
1	48712559	48843312	HAP_3	0.132483370288248	-0.113339748223009	0.483577113966968	0.814745645606641
1	48712559	48843312	HAP_4	0.134146341463415	-0.503554158888882	0.536302990386866	0.348018657058861
1	48712559	48843312	HAP_5	0.0598669623059867	-0.149767801953506	0.859180101140761	0.861657760971471
1	48743252	48909969	HAP_1	0.0598669623059867	-0.149767801953506	0.859180101140761	0.861657760971471
1	48743252	48909969	HAP_2	0.134146341463415	-0.503554158888882	0.536302990386866	0.348018657058861
1	48743252	48909969	HAP_3	0.098669623059867	-1.3448748430352	0.857170433688581	0.117010731665764
1	48743252	48909969	HAP_4	0.426274944567627	-0.0910263424758242	0.174197136137136	0.601419116650042
1	48743252	48909969	HAP_5	0.132483370288248	-0.113339748223009	0.483577113966968	0.814745645606641
1	48788169	48986406	HAP_1	0.135254988913525	-0.503554158888882	0.536302990386866	0.348018657058861
1	48788169	48986406	HAP_2	0.0598669623059867	-0.149767801953506	0.859180101140761	0.861657760971471
1	48788169	48986406	HAP_3	0.098669623059867	-1.3448748430352	0.857170433688581	0.117010731665764
1	48788169	48986406	HAP_4	0.426274944567627	-0.0910263424758242	0.174197136137136	0.601419116650042
1	48788169	48986406	HAP_5	0.132483370288248	-0.113339748223009	0.483577113966968	0.814745645606641
1	48827452	49043543	HAP_1	0.0604212860310421	-0.149767801953506	0.859180101140761	0.861657760971471
1	48827452	49043543	HAP_2	0.132483370288248	-0.113339748223009	0.483577113966968	0.814745645606641
1	48827452	49043543	HAP_3	0.098669623059867	-0.923790847812419	0.785215391973241	0.239717714321206
1	48827452	49043543	HAP_4	0.42960088691796	-0.0696283018438292	0.172350673872062	0.686315728682982
1	48898667	49115281	HAP_1	0.0931263858093126	-1.02947630471403	0.856917378575944	0.229926998926775
1	48898667	49115281	HAP_2	0.132483370288248	-0.113339748223009	0.483577113966968	0.814745645606641
1	48898667	49115281	HAP_3	0.366962305986696	-0.215203615371276	0.190766432079896	0.25958203437273
1	48958647	49164884	HAP_1	0.132483370288248	-0.113339748223009	0.483577113966968	0.814745645606641
1	48958647	49164884	HAP_2	0.0931263858093126	-1.02947630471403	0.856917378575944	0.229926998926775
1	48958647	49164884	HAP_3	0.366407982261641	-0.215203615371276	0.190766432079896	0.25958203437273
1	49018689	49233556	HAP_1	0.225609756097561	-0.459868483499232	0.320555892234873	0.15175367718638
1	49018689	49233556	HAP_2	0.38470066518847	-0.220128478951974	0.18356445261986	0.230773977130707
1	49018689	49233556	HAP_3	0.135809312638581	0.257794330968316	0.537332230617952	0.631511013038618
1	49088896	49297684	HAP_1	0.0931263858093126	-1.02947630471403	0.856917378575944	0.229926998926775
1	49088896	49297684	HAP_2	0.132483370288248	-0.113339748223009	0.483577113966968	0.814745645606641
1	49088896	49297684	HAP_3	0.38470066518847	-0.220128478951974	0.18356445261986	0.230773977130707
1	49146955	49373421	HAP_1	0.115853658536585	0.506106887876163	0.536731770064833	0.345966783938243
1	49146955	49373421	HAP_2	0.250554323725055	-0.527230781171274	0.263355383554468	0.0455908703252372
1	49146955	49373421	HAP_3	0.0931263858093126	-1.02947630471403	0.856917378575944	0.229926998926775
1	49146955	49373421	HAP_4	0.132483370288248	-0.113339748223009	0.483577113966968	0.814745645606641
1	49208558	49450364	HAP_1	0.0931263858093126	-1.02947630471403	0.856917378575944	0.229926998926775
1	49208558	49450364	HAP_2	0.131929046563193	-0.113339748223009	0.483577113966968	0.814745645606641
1	49208558	49450364	HAP_3	0.098669623059867	-1.02865717522794	0.693653189451272	0.138440500053284
1	49208558	49450364	HAP_4	0.114190687361419	0.506106887876163	0.536731770064833	0.345966783938243
1	49208558	49450364	HAP_5	0.244456762749446	-0.550173093060806	0.272362475443498	0.0436825730276962
1	49275875	49511626	HAP_1	0.131929046563193	-0.113339748223009	0.483577113966968	0.814745645606641
1	49275875	49511626	HAP_2	0.119733924611973	0.369949994905656	0.516891742530591	0.474351915086262
1	49275875	49511626	HAP_3	0.244456762749446	-0.550173093060806	0.272362475443498	0.0436825730276962
1	49275875	49511626	HAP_4	0.098669623059867	-1.02865717522794	0.693653189451272	0.138440500053284
1	49275875	49511626	HAP_5	0.0925720620842572	-1.02947630471403	0.856917378575944	0.229926998926775
1	49340355	49597814	HAP_1	0.098669623059867	-1.02865717522794	0.693653189451272	0.138440500053284
1	49340355	49597814	HAP_2	0.0925720620842572	-1.02947630471403	0.856917378575944	0.229926998926775
1	49340355	49597814	HAP_3	0.250554323725055	-0.60323668522216	0.265083991394393	0.023104551656792
1	49340355	49597814	HAP_4	0.192350332594235	0.384415452501615	0.354345267808612	0.278277214485349
1	49340355	49597814	HAP_5	0.131929046563193	-0.113339748223009	0.483577113966968	0.814745645606641
1	49435205	49649281	HAP_1	0.098669623059867	-1.02865717522794	0.693653189451272	0.138440500053284
1	49435205	49649281	HAP_2	0.0925720620842572	-1.02947630471403	0.856917378575944	0.229926998926775
1	49435205	49649281	HAP_3	0.234478935698448	0.400170658906448	0.299587408843373	0.181976371711618
1	49435205	49649281	HAP_4	0.249445676274945	-0.5584920719877	0.270044928320172	0.0389151201307244
1	49435205	49649281	HAP_5	0.131929046563193	-0.113339748223009	0.483577113966968	0.814745645606641
1	49483138	49688088	HAP_1	0.312084257206208	-0.0603513078707657	0.230133882886046	0.793193825555751
1	49483138	49688088	HAP_2	0.166851441241685	-0.405376618539905	0.356579928128921	0.255908825869553
1	49483138	49688088	HAP_3	0.248891352549889	-0.5584920719877	0.270044928320172	0.0389151201307244
1	49483138	49688088	HAP_4	0.0925720620842572	-1.02947630471403	0.856917378575944	0.229926998926775
1	49563914	49763231	HAP_1	0.0925720620842572	-1.02947630471403	0.856917378575944	0.229926998926775
1	49563914	49763231	HAP_2	0.247228381374723	-0.550173093060806	0.272362475443498	0.0436825730276962
1	49563914	49763231	HAP_3	0.293791574279379	0.00235579659701091	0.251887884818646	0.992539943724165
1	49563914	49763231	HAP_4	0.189024390243902	-0.277065262663549	0.340876674493299	0.416549165112568
1	49639628	49805480	HAP_1	0.293791574279379	0.00235579659701091	0.251887884818646	0.992539943724165
1	49639628	49805480	HAP_2	0.0925720620842572	-1.02947630471403	0.856917378575944	0.229926998926775
1	49639628	49805480	HAP_3	0.227827050997783	-0.224635393475418	0.285199002924496	0.431114691667563
1	49639628	49805480	HAP_4	0.247228381374723	-0.550173093060806	0.272362475443498	0.0436825730276962
1	49670402	49866541	HAP_1	0.293237250554324	0.00235579659701091	0.251887884818646	0.992539943724165
1	49670402	49866541	HAP_2	0.227827050997783	-0.224635393475418	0.285199002924496	0.431114691667563
1	49670402	49866541	HAP_3	0.0925720620842572	-1.02947630471403	0.856917378575944	0.229926998926775
1	49670402	49866541	HAP_4	0.247782705099778	-0.550173093060806	0.272362475443498	0.0436825730276962
1	49748612	49917754	HAP_1	0.247782705099778	-0.550173093060806	0.272362475443498	0.0436825730276962
1	49748612	49917754	HAP_2	0.182926829268293	0.18310845395558	0.368578808408071	0.619455786635045
1	49748612	49917754	HAP_3	0.106430155210643	0.238811684884415	0.68165209697197	0.726164680673729
1	49748612	49917754	HAP_4	0.279379157427938	-0.328193914279107	0.248209259129959	0.186426045667951
1	49797345	49959029	HAP_1	0.15410199556541	0.463114634906352	0.404113339101416	0.252102764937482
1	49797345	49959029	HAP_2	0.0814855875831486	-0.571767804738511	0.855147710452106	0.503912270437567
1	49797345	49959029	HAP_3	0.127494456762749	0.0878189830392902	0.608941860921013	0.88536282085597
1	49797345	49959029	HAP_4	0.132483370288248	-0.113339748223009	0.483577113966968	0.814745645606641
1	49797345	49959029	HAP_5	0.247228381374723	-0.550173093060806	0.272362475443498	0.0436825730276962
1	49844520	50014475	HAP_1	0.15410199556541	0.463114634906352	0.404113339101416	0.252102764937482
1	49844520	50014475	HAP_2	0.247228381374723	-0.550173093060806	0.272362475443498	0.0436825730276962
1	49844520	50014475	HAP_3	0.127494456762749	0.0878189830392902	0.608941860921013	0.88536282085597
1	49844520	50014475	HAP_4	0.131929046563193	-0.113339748223009	0.483577113966968	0.814745645606641
1	49905226	50068139	HAP_1	0.252217294900222	-0.590079093931034	0.267490566726387	0.0276404633318487
1	49905226	50068139	HAP_2	0.127494456762749	0.0878189830392902	0.608941860921013	0.88536282085597
1	49905226	50068139	HAP_3	0.154656319290466	0.463114634906352	0.404113339101416	0.252102764937482
1	49905226	50068139	HAP_4	0.131929046563193	-0.113339748223009	0.483577113966968	0.814745645606641
1	49934342	50131884	HAP_1	0.131929046563193	-0.113339748223009	0.483577113966968	0.814745645606641
1	49934342	50131884	HAP_2	0.159645232815965	0.0875085784085091	0.414233501575879	0.832737314236397
1	49934342	50131884	HAP_3	0.460643015521064	-0.0693826583905775	0.159104025226409	0.66288193934533
1	49992776	50179504	HAP_1	0.60920177383592	-0.142723065907735	0.135452355272576	0.292316995677662
1	49992776	50179504	HAP_2	0.131929046563193	-0.113339748223009	0.483577113966968	0.814745645606641
1	50043404	50228762	HAP_1	0.604767184035477	-0.148901545960168	0.135734296423515	0.272935153307461
1	50043404	50228762	HAP_2	0.131929046563193	-0.113339748223009	0.483577113966968	0.814745645606641
1	50118512	50262034	HAP_1	0.131929046563193	-0.113339748223009	0.483577113966968	0.814745645606641
1	50118512	50262034	HAP_2	0.604767184035477	-0.148901545960168	0.135734296423515	0.272935153307461
1	50149197	50325317	HAP_1	0.133037694013304	-0.113339748223009	0.483577113966968	0.814745645606641
1	50149197	50325317	HAP_2	0.603658536585366	-0.148901545960168	0.135734296423515	0.272935153307461
1	50215571	50375545	HAP_1	0.133037694013304	-0.113339748223009	0.483577113966968	0.814745645606641
1	50215571	50375545	HAP_2	0.131374722838137	-0.217700264710731	0.535642539094991	0.684525777123336
1	50215571	50375545	HAP_3	0.434589800443459	0.0153321216216141	0.167354102073461	0.927024688395948
1	50215571	50375545	HAP_4	0.0892461197339246	0.539082650320835	0.858185123655686	0.530056586539206
1	50244741	50439464	HAP_1	0.119733924611973	-0.63325003856211	0.610790777986448	0.300124608159835
1	50244741	50439464	HAP_2	0.434589800443459	0.0153321216216141	0.167354102073461	0.927024688395948
1	50244741	50439464	HAP_3	0.133592017738359	-0.196179475805642	0.470429631432734	0.676763041162399
1	50294646	50487931	HAP_1	0.133592017738359	-0.196179475805642	0.470429631432734	0.676763041162399
1	50294646	50487931	HAP_2	0.119733924611973	-0.63325003856211	0.610790777986448	0.300124608159835
1	50294646	50487931	HAP_3	0.35920177383592	-0.139760098601077	0.193406642089505	0.4701015514327
1	50294646	50487931	HAP_4	0.0759423503325942	-0.631098306957856	0.857473093132523	0.461926185270398
1	50350895	50530833	HAP_1	0.119733924611973	-0.63325003856211	0.610790777986448	0.300124608159835
1	50350895	50530833	HAP_2	0.1480044345898	-0.259115546487766	0.397693699857947	0.514862797283473
1	50350895	50530833	HAP_3	0.206208425720621	-0.392584700544963	0.345267823236417	0.255826280671126
1	50350895	50530833	HAP_4	0.153547671840355	0.552612290409147	0.409970098605089	0.178023247748829
1	50417636	50579273	HAP_1	0.119733924611973	-0.63325003856211	0.610790777986448	0.300124608159835
1	50417636	50579273	HAP_2	0.206208425720621	-0.392584700544963	0.345267823236417	0.255826280671126
1	50417636	50579273	HAP_3	0.199556541019956	0.337592924419771	0.330718465949628	0.307633332936088
1	50417636	50579273	HAP_4	0.0759423503325942	-0.500561011617049	0.858029432379886	0.559782502699931
1	50417636	50579273	HAP_5	0.233370288248337	0.0105549042983073	0.294332625723094	0.971401671654824
1	50476974	50622082	HAP_1	0.1480044345898	-0.259115546487766	0.397693699857947	0.514862797283473
1	50476974	50622082	HAP_2	0.119733924611973	-0.63325003856211	0.610790777986448	0.300124608159835
1	50476974	50622082	HAP_3	0.20509977827051	-0.369011411337327	0.350720899224884	0.293016088577111
1	50476974	50622082	HAP_4	0.1990022172949	0.337592924419771	0.330718465949628	0.307633332936088
1	50506908	50660377	HAP_1	0.148558758314856	-0.259115546487766	0.397693699857947	0.514862797283473
1	50506908	50660377	HAP_2	0.119179600886918	-0.63325003856211	0.610790777986448	0.300124608159835
1	50506908	50660377	HAP_3	0.208425720620843	-0.369011411337327	0.350720899224884	0.293016088577111
1	50506908	50660377	HAP_4	0.0853658536585366	-1.05020046333543	0.854339789800388	0.219301904226695
1	50506908	50660377	HAP_5	0.152993348115299	0.552612290409147	0.409970098605089	0.178023247748829
1	50506908	50660377	HAP_6	0.0909090909090909	-0.765476318733433	0.859071980170348	0.373143290615087
1	50569465	50725622	HAP_1	0.361419068736142	-0.126665191389111	0.194805466972664	0.51572215466726
1	50569465	50725622	HAP_2	0.100886917960089	0.585189228440279	0.784436943504937	0.455865187368813
1	50569465	50725622	HAP_3	0.148558758314856	-0.259115546487766	0.397693699857947	0.514862797283473
1	50569465	50725622	HAP_4	0.119179600886918	-0.63325003856211	0.610790777986448	0.300124608159835
1	50616557	50791583	HAP_1	0.362527716186253	-0.136793582955467	0.194113336563868	0.481175384254679
1	50616557	50791583	HAP_2	0.0997782705099778	-0.765476318733433	0.859071980170348	0.373143290615087
1	50616557	50791583	HAP_3	0.119179600886918	-0.63325003856211	0.610790777986448	0.300124608159835
1	50616557	50791583	HAP_4	0.133592017738359	-0.196179475805642	0.470429631432734	0.676763041162399
1	50645729	50846942	HAP_1	0.133592017738359	-0.196179475805642	0.470429631432734	0.676763041162399
1	50645729	50846942	HAP_2	0.131929046563193	-0.859508293585134	0.558846914523207	0.1244036825229
1	50645729	50846942	HAP_3	0.361973392461197	-0.193737340285144	0.19553748627663	0.322055839862029
1	50701349	50911053	HAP_1	0.240576496674058	-0.307215429746161	0.277922743642581	0.269285943430613
1	50701349	50911053	HAP_2	0.133037694013304	-0.196179475805642	0.470429631432734	0.676763041162399
1	50701349	50911053	HAP_3	0.1480044345898	0.399669236274721	0.4518043672106	0.376607895714212
1	50701349	50911053	HAP_4	0.208425720620843	-0.383112885955176	0.335603514112122	0.253942693395381
1	50774785	50974257	HAP_1	0.130820399113082	-0.173151602513988	0.484858153367436	0.721088179363052
1	50774785	50974257	HAP_2	0.124722838137472	-1.01755885083598	0.582253744457138	0.0808749305227356
1	50774785	50974257	HAP_3	0.1480044345898	0.399669236274721	0.4518043672106	0.376607895714212
1	50774785	50974257	HAP_4	0.206208425720621	-0.383112885955176	0.335603514112122	0.253942693395381
1	50834304	51037273	HAP_1	0.151330376940133	0.552612290409147	0.409970098605089	0.178023247748829
1	50834304	51037273	HAP_2	0.125831485587583	-1.01755885083598	0.582253744457138	0.0808749305227356
1	50834304	51037273	HAP_3	0.204545454545455	-0.416702394341455	0.340361477262464	0.221165811991973
1	50834304	51037273	HAP_4	0.130266075388027	-0.173151602513988	0.484858153367436	0.721088179363052
1	50877837	51071783	HAP_1	0.151330376940133	0.552612290409147	0.409970098605089	0.178023247748829
1	50877837	51071783	HAP_2	0.125831485587583	-1.01755885083598	0.582253744457138	0.0808749305227356
1	50877837	51071783	HAP_3	0.130266075388027	-0.173151602513988	0.484858153367436	0.721088179363052
1	50877837	51071783	HAP_4	0.204545454545455	-0.416702394341455	0.340361477262464	0.221165811991973
1	50957338	51149742	HAP_1	0.151884700665188	0.496081247959645	0.402242390462529	0.217793827273159
1	50957338	51149742	HAP_2	0.134146341463415	-0.173151602513988	0.484858153367436	0.721088179363052
1	50957338	51149742	HAP_3	0.204545454545455	-0.416702394341455	0.340361477262464	0.221165811991973
1	50957338	51149742	HAP_4	0.125831485587583	-1.01755885083598	0.582253744457138	0.0808749305227356
1	51021282	51198232	HAP_1	0.130820399113082	-0.173151602513988	0.484858153367436	0.721088179363052
1	51021282	51198232	HAP_2	0.125831485587583	-1.01755885083598	0.582253744457138	0.0808749305227356
1	51021282	51198232	HAP_3	0.20509977827051	-0.442427593699123	0.335527341836564	0.18764122703318
1	51021282	51198232	HAP_4	0.151330376940133	0.496081247959645	0.402242390462529	0.217793827273159
1	51064062	51282058	HAP_1	0.124722838137472	-0.859508293585134	0.558846914523207	0.1244036825229
1	51064062	51282058	HAP_2	0.151330376940133	0.496081247959645	0.402242390462529	0.217793827273159
1	51064062	51282058	HAP_3	0.206208425720621	-0.448024675610921	0.331076808076278	0.176324611791713
1	51064062	51282058	HAP_4	0.129711751662971	-0.173151602513988	0.484858153367436	0.721088179363052
1	51132324	51351894	HAP_1	0.12860310421286	-0.589225064975591	0.538381593632727	0.274059531565462
1	51132324	51351894	HAP_2	0.12860310421286	-0.173151602513988	0.484858153367436	0.721088179363052
1	51132324	51351894	HAP_3	0.205654101995565	-0.448024675610921	0.331076808076278	0.176324611791713
1	51132324	51351894	HAP_4	0.153547671840355	0.475662095538481	0.394130625204126	0.22780552223936
1	51177783	51407016	HAP_1	0.240576496674058	-0.288917897552015	0.279849804648556	0.302163939945125
1	51177783	51407016	HAP_2	0.12860310421286	-0.589225064975591	0.538381593632727	0.274059531565462
1	51177783	51407016	HAP_3	0.153547671840355	0.475662095538481	0.394130625204126	0.22780552223936
1	51177783	51407016	HAP_4	0.12860310421286	-0.173151602513988	0.484858153367436	0.721088179363052
1	51259060	51462074	HAP_1	0.12860310421286	-0.589225064975591	0.538381593632727	0.274059531565462
1	51259060	51462074	HAP_2	0.129711751662971	-0.173151602513988	0.484858153367436	0.721088179363052
1	51259060	51462074	HAP_3	0.296563192904656	-0.0770815953235585	0.229728692440205	0.737302095779831
1	51259060	51462074	HAP_4	0.151884700665188	0.496081247959645	0.402242390462529	0.217793827273159
1	51317616	51532661	HAP_1	0.366407982261641	-0.180803047835928	0.194334472581485	0.352431886021008
1	51317616	51532661	HAP_2	0.151884700665188	0.496081247959645	0.402242390462529	0.217793827273159
1	51317616	51532661	HAP_3	0.109756097560976	-0.584252830813011	0.854997447417125	0.494570905122827
1	51317616	51532661	HAP_4	0.129157427937916	-0.173151602513988	0.484858153367436	0.721088179363052
1	51398156	51586157	HAP_1	0.151884700665188	0.496081247959645	0.402242390462529	0.217793827273159
1	51398156	51586157	HAP_2	0.10920177383592	-0.584252830813011	0.854997447417125	0.494570905122827
1	51398156	51586157	HAP_3	0.130820399113082	-0.173151602513988	0.484858153367436	0.721088179363052
1	51398156	51586157	HAP_4	0.156319290465632	-0.357442942908357	0.445433604406375	0.422501002165324
1	51398156	51586157	HAP_5	0.203991130820399	-0.448024675610921	0.331076808076278	0.176324611791713
1	51441852	51632363	HAP_1	0.151884700665188	0.496081247959645	0.402242390462529	0.217793827273159
1	51441852	51632363	HAP_2	0.161308203991131	0.152791534158661	0.470114930268346	0.74525080739232
1	51441852	51632363	HAP_3	0.123614190687361	-0.797857747396065	0.609273617683061	0.190695615300128
1	51441852	51632363	HAP_4	0.203991130820399	-0.448024675610921	0.331076808076278	0.176324611791713
1	51441852	51632363	HAP_5	0.130820399113082	-0.173151602513988	0.484858153367436	0.721088179363052
1	51514031	51674838	HAP_1	0.123614190687361	-0.797857747396065	0.609273617683061	0.190695615300128
1	51514031	51674838	HAP_2	0.204545454545455	-0.448024675610921	0.331076808076278	0.176324611791713
1	51514031	51674838	HAP_3	0.105875831485588	0.00588103824506143	0.72747639087174	0.993551654543275
1	51514031	51674838	HAP_4	0.152439024390244	0.496081247959645	0.402242390462529	0.217793827273159
1	51514031	51674838	HAP_5	0.130820399113082	-0.173151602513988	0.484858153367436	0.721088179363052
1	51576586	51729431	HAP_1	0.202328159645233	-0.615840430762634	0.34026960860879	0.0706550521075458
1	51576586	51729431	HAP_2	0.123614190687361	-0.797857747396065	0.609273617683061	0.190695615300128
1	51576586	51729431	HAP_3	0.133037694013304	-0.173151602513988	0.484858153367436	0.721088179363052
1	51576586	51729431	HAP_4	0.14079822616408	0.630289007952393	0.423861639330399	0.137365175979725
1	51614493	51770548	HAP_1	0.202328159645233	-0.615840430762634	0.34026960860879	0.0706550521075458
1	51614493	51770548	HAP_2	0.130820399113082	-0.173151602513988	0.484858153367436	0.721088179363052
1	51614493	51770548	HAP_3	0.124168514412417	-0.797857747396065	0.609273617683061	0.190695615300128
1	51614493	51770548	HAP_4	0.14079822616408	0.630289007952393	0.423861639330399	0.137365175979725
1	51667414	51837017	HAP_1	0.124168514412417	-0.797857747396065	0.609273617683061	0.190695615300128
1	51667414	51837017	HAP_2	0.202328159645233	-0.615840430762634	0.34026960860879	0.0706550521075458
1	51667414	51837017	HAP_3	0.141352549889135	0.630289007952393	0.423861639330399	0.137365175979725
1	51667414	51837017	HAP_4	0.130266075388027	-0.173151602513988	0.484858153367436	0.721088179363052
1	51721084	51904296	HAP_1	0.205654101995565	-0.651297980541275	0.335700787603086	0.0526817041283154
1	51721084	51904296	HAP_2	0.129157427937916	-0.845969847949584	0.580514558727783	0.145393376301387
1	51721084	51904296	HAP_3	0.130266075388027	-0.173151602513988	0.484858153367436	0.721088179363052
1	51721084	51904296	HAP_4	0.104767184035477	1.22840034678333	0.791612356038019	0.121073158581984
1	51721084	51904296	HAP_5	0.141352549889135	0.630289007952393	0.423861639330399	0.137365175979725
1	51750461	51956854	HAP_1	0.133037694013304	0.124012541883243	0.456660096068919	0.786020164081263
1	51750461	51956854	HAP_2	0.0975609756097561	-0.599661809801309	0.855315890878512	0.48342419749412
1	51750461	51956854	HAP_3	0.104767184035477	1.22840034678333	0.791612356038019	0.121073158581984
1	51750461	51956854	HAP_4	0.20509977827051	-0.651297980541275	0.335700787603086	0.0526817041283154
1	51750461	51956854	HAP_5	0.142461197339246	0.630289007952393	0.423861639330399	0.137365175979725
1	51820582	51990475	HAP_1	0.133592017738359	0.124012541883243	0.456660096068919	0.786020164081263
1	51820582	51990475	HAP_2	0.200665188470067	-0.651297980541275	0.335700787603086	0.0526817041283154
1	51820582	51990475	HAP_3	0.082039911308204	-0.242618631146901	0.859763847920966	0.777861838618107
1	51820582	51990475	HAP_4	0.0970066518847007	-0.599661809801309	0.855315890878512	0.48342419749412
1	51820582	51990475	HAP_5	0.140243902439024	0.630289007952393	0.423861639330399	0.137365175979725
1	51880932	52050659	HAP_1	0.139135254988914	0.304867558891684	0.455834002583564	0.503788609066731
1	51880932	52050659	HAP_2	0.203436807095344	-0.605832013670515	0.335756759871594	0.0715104514967301
1	51880932	52050659	HAP_3	0.0803769401330377	-0.242618631146901	0.859763847920966	0.777861838618107
1	51880932	52050659	HAP_4	0.0970066518847007	-0.599661809801309	0.855315890878512	0.48342419749412
1	51880932	52050659	HAP_5	0.140243902439024	0.630289007952393	0.423861639330399	0.137365175979725
1	51945262	52120663	HAP_1	0.133037694013304	0.304867558891684	0.455834002583564	0.503788609066731
1	51945262	52120663	HAP_2	0.203436807095344	-0.605832013670515	0.335756759871594	0.0715104514967301
1	51945262	52120663	HAP_3	0.0970066518847007	-0.599661809801309	0.855315890878512	0.48342419749412
1	51945262	52120663	HAP_4	0.0792682926829268	-0.242618631146901	0.859763847920966	0.777861838618107
1	51945262	52120663	HAP_5	0.14079822616408	0.812994321625553	0.414998667536817	0.05042165764169
1	51976337	52181074	HAP_1	0.203436807095344	-0.605832013670515	0.335756759871594	0.0715104514967301
1	51976337	52181074	HAP_2	0.0997782705099778	-0.388168710980733	0.653391765694889	0.552607975632288
1	51976337	52181074	HAP_3	0.14079822616408	0.812994321625553	0.414998667536817	0.05042165764169
1	51976337	52181074	HAP_4	0.0798226164079823	-0.242618631146901	0.859763847920966	0.777861838618107
1	51976337	52181074	HAP_5	0.0970066518847007	-0.599661809801309	0.855315890878512	0.48342419749412
1	51976337	52181074	HAP_6	0.133037694013304	0.304867558891684	0.455834002583564	0.503788609066731
1	52023117	52230162	HAP_1	0.141906873614191	0.812994321625553	0.414998667536817	0.05042165764169
1	52023117	52230162	HAP_2	0.222283813747228	-0.556690437022832	0.323719454451845	0.0858406107906891
1	52023117	52230162	HAP_3	0.130266075388027	-0.0675817026452813	0.46984301813768	0.88566028313611
1	52023117	52230162	HAP_4	0.0975609756097561	-0.599661809801309	0.855315890878512	0.48342419749412
1	52101449	52301626	HAP_1	0.141906873614191	0.812994321625553	0.414998667536817	0.05042165764169
1	52101449	52301626	HAP_2	0.141906873614191	-0.208148373768994	0.414612593016725	0.615770030741396
1	52101449	52301626	HAP_3	0.0975609756097561	-0.599661809801309	0.855315890878512	0.48342419749412
1	52101449	52301626	HAP_4	0.161308203991131	0.441841002079818	0.447449106728136	0.323682674920517
1	52101449	52301626	HAP_5	0.230044345898004	-0.56622930667637	0.311759552093932	0.0696706853380104
1	52154664	52344887	HAP_1	0.162416851441242	0.441841002079818	0.447449106728136	0.323682674920517
1	52154664	52344887	HAP_2	0.283259423503326	-0.206580825042726	0.253064231355663	0.414537100108028
1	52154664	52344887	HAP_3	0.19290465631929	0.452160868927109	0.331713824057324	0.173194460347995
1	52154664	52344887	HAP_4	0.141906873614191	-0.208148373768994	0.414612593016725	0.615770030741396
1	52154664	52344887	HAP_5	0.0975609756097561	-0.599661809801309	0.855315890878512	0.48342419749412
1	52216714	52384154	HAP_1	0.264412416851441	-0.0616498368516571	0.259823310294346	0.812497344157877
1	52216714	52384154	HAP_2	0.226718403547672	0.198908987371569	0.268019282222284	0.458195929621908
1	52216714	52384154	HAP_3	0.356430155210643	-0.0108298535275508	0.192177911184302	0.955073046301851
1	52281229	52412988	HAP_1	0.228381374722838	0.21109150121442	0.265703117197302	0.42713751804957
1	52281229	52412988	HAP_2	0.185144124168514	0.197943799833708	0.375127955302356	0.597860008288469
1	52281229	52412988	HAP_3	0.213968957871397	-0.573936323186131	0.328242580068948	0.0807204384463898
1	52281229	52412988	HAP_4	0.142461197339246	0.685464189077023	0.408143541027871	0.0934121585345279
1	52335369	52460178	HAP_1	0.152439024390244	-0.277781571743091	0.38220256378243	0.467545023110602
1	52335369	52460178	HAP_2	0.186807095343681	0.129739655251496	0.368266078484844	0.724697773080143
1	52335369	52460178	HAP_3	0.212860310421286	-0.573936323186131	0.328242580068948	0.0807204384463898
1	52335369	52460178	HAP_4	0.142461197339246	0.685464189077023	0.408143541027871	0.0934121585345279
1	52371491	52495517	HAP_1	0.186807095343681	0.129739655251496	0.368266078484844	0.724697773080143
1	52371491	52495517	HAP_2	0.129711751662971	-0.173151602513988	0.484858153367436	0.721088179363052
1	52371491	52495517	HAP_3	0.212860310421286	-0.573936323186131	0.328242580068948	0.0807204384463898
1	52371491	52495517	HAP_4	0.142461197339246	0.685464189077023	0.408143541027871	0.0934121585345279
1	52403872	52529322	HAP_1	0.212860310421286	-0.573936323186131	0.328242580068948	0.0807204384463898
1	52403872	52529322	HAP_2	0.129711751662971	-0.173151602513988	0.484858153367436	0.721088179363052
1	52403872	52529322	HAP_3	0.142461197339246	0.685464189077023	0.408143541027871	0.0934121585345279
1	52403872	52529322	HAP_4	0.19179600886918	0.0665056124006236	0.361682366157173	0.854150700638467
1	52447142	52596380	HAP_1	0.212860310421286	-0.573936323186131	0.328242580068948	0.0807204384463898
1	52447142	52596380	HAP_2	0.0803769401330377	-0.173534268251121	0.858809616572098	0.839913137206107
1	52447142	52596380	HAP_3	0.166851441241685	0.454638681840207	0.391192619615228	0.245471723932349
1	52447142	52596380	HAP_4	0.129157427937916	0.948164460922453	0.480582428849598	0.0488108513991739
1	52447142	52596380	HAP_5	0.129711751662971	-0.173151602513988	0.484858153367436	0.721088179363052
1	52484882	52638391	HAP_1	0.129157427937916	0.948164460922453	0.480582428849598	0.0488108513991739
1	52484882	52638391	HAP_2	0.212860310421286	-0.573936323186131	0.328242580068948	0.0807204384463898
1	52484882	52638391	HAP_3	0.0803769401330377	-0.173534268251121	0.858809616572098	0.839913137206107
1	52484882	52638391	HAP_4	0.325388026607539	0.159315425267127	0.216537596884026	0.462082858227925
1	52518200	52676750	HAP_1	0.212860310421286	-0.573936323186131	0.328242580068948	0.0807204384463898
1	52518200	52676750	HAP_2	0.0803769401330377	-0.173534268251121	0.858809616572098	0.839913137206107
1	52518200	52676750	HAP_3	0.325942350332594	0.159315425267127	0.216537596884026	0.462082858227925
1	52518200	52676750	HAP_4	0.129157427937916	0.948164460922453	0.480582428849598	0.0488108513991739
1	52581964	52741811	HAP_1	0.0798226164079823	-0.173534268251121	0.858809616572098	0.839913137206107
1	52581964	52741811	HAP_2	0.126385809312639	0.948164460922453	0.480582428849598	0.0488108513991739
1	52581964	52741811	HAP_3	0.212860310421286	-0.573936323186131	0.328242580068948	0.0807204384463898
1	52581964	52741811	HAP_4	0.085920177383592	0.731316115652165	0.860187485828744	0.395452688576416
1	52581964	52741811	HAP_5	0.325942350332594	0.159315425267127	0.216537596884026	0.462082858227925
1	52619093	52818246	HAP_1	0.0798226164079823	-0.173534268251121	0.858809616572098	0.839913137206107
1	52619093	52818246	HAP_2	0.126385809312639	0.948164460922453	0.480582428849598	0.0488108513991739
1	52619093	52818246	HAP_3	0.174611973392461	-0.227048902047347	0.399896658581321	0.570335229846963
1	52619093	52818246	HAP_4	0.155210643015521	0.703025142841825	0.416465936309607	0.0917478402558234
1	52619093	52818246	HAP_5	0.212860310421286	-0.573936323186131	0.328242580068948	0.0807204384463898
1	52655394	52848193	HAP_1	0.174611973392461	-0.227048902047347	0.399896658581321	0.570335229846963
1	52655394	52848193	HAP_2	0.0798226164079823	-0.173534268251121	0.858809616572098	0.839913137206107
1	52655394	52848193	HAP_3	0.368070953436807	0.14133022260225	0.196681498567003	0.472592214547159
1	52655394	52848193	HAP_4	0.126385809312639	0.948164460922453	0.480582428849598	0.0488108513991739
1	52719622	52889663	HAP_1	0.174611973392461	-0.227048902047347	0.399896658581321	0.570335229846963
1	52719622	52889663	HAP_2	0.0798226164079823	-0.173534268251121	0.858809616572098	0.839913137206107
1	52719622	52889663	HAP_3	0.0958980044345898	-0.599661809801309	0.855315890878512	0.48342419749412
1	52719622	52889663	HAP_4	0.216186252771619	-0.596248465120611	0.323595039208581	0.0657237590912893
1	52719622	52889663	HAP_5	0.126385809312639	0.948164460922453	0.480582428849598	0.0488108513991739
1	52793597	52933933	HAP_1	0.126385809312639	0.948164460922453	0.480582428849598	0.0488108513991739
1	52793597	52933933	HAP_2	0.0958980044345898	-0.599661809801309	0.855315890878512	0.48342419749412
1	52793597	52933933	HAP_3	0.106984478935698	-0.519444831495553	0.642333247201274	0.418913102252186
1	52793597	52933933	HAP_4	0.258314855875831	-0.0774448953445293	0.271123927145081	0.775217418218472
1	52793597	52933933	HAP_5	0.227827050997783	-0.704539271001788	0.293497766758712	0.0165776696159621
1	52840940	52981448	HAP_1	0.0958980044345898	-0.599661809801309	0.855315890878512	0.48342419749412
1	52840940	52981448	HAP_2	0.144678492239468	-0.713312707218991	0.443434359144146	0.108056804513435
1	52840940	52981448	HAP_3	0.253880266075388	0.0813016768553267	0.280770241433087	0.772215360543339
1	52840940	52981448	HAP_4	0.353658536585366	-0.157300333932239	0.191279530600948	0.411093442631393
1	52874099	53034326	HAP_1	0.321507760532151	0.228249764000818	0.223494933028736	0.307402048874616
1	52874099	53034326	HAP_2	0.372505543237251	-0.0838509406374553	0.185498112820837	0.651356750514811
1	52874099	53034326	HAP_3	0.144124168514412	-0.710845473308329	0.455262375617152	0.118785914473028
1	52874099	53034326	HAP_4	0.0958980044345898	-0.599661809801309	0.855315890878512	0.48342419749412
1	52924003	53130145	HAP_1	0.0958980044345898	-0.599661809801309	0.855315890878512	0.48342419749412
1	52924003	53130145	HAP_2	0.0803769401330377	-0.173534268251121	0.858809616572098	0.839913137206107
1	52924003	53130145	HAP_3	0.297671840354767	0.23342108699833	0.23507123858891	0.32098979066629
1	52924003	53130145	HAP_4	0.156319290465632	0.576004745402234	0.409077179142277	0.159463232843601
1	52924003	53130145	HAP_5	0.212860310421286	-0.573936323186131	0.328242580068948	0.0807204384463898
1	52959092	53176700	HAP_1	0.124168514412417	0.378235989055266	0.56071987898152	0.500134369757433
1	52959092	53176700	HAP_2	0.17350332594235	-0.221836448529945	0.416909088891201	0.594791143254569
1	52959092	53176700	HAP_3	0.125831485587583	0.948164460922453	0.480582428849598	0.0488108513991739
1	52959092	53176700	HAP_4	0.212860310421286	-0.573936323186131	0.328242580068948	0.0807204384463898
1	52959092	53176700	HAP_5	0.0958980044345898	-0.599661809801309	0.855315890878512	0.48342419749412
1	53006759	53211195	HAP_1	0.125831485587583	0.948164460922453	0.480582428849598	0.0488108513991739
1	53006759	53211195	HAP_2	0.212860310421286	-0.573936323186131	0.328242580068948	0.0807204384463898
1	53006759	53211195	HAP_3	0.124722838137472	0.378235989055266	0.56071987898152	0.500134369757433
1	53006759	53211195	HAP_4	0.177383592017738	-0.334166990805489	0.400680961982582	0.404506326216283
1	53006759	53211195	HAP_5	0.0958980044345898	-0.599661809801309	0.855315890878512	0.48342419749412
1	53112780	53228306	HAP_1	0.177937915742794	0.2775533906554	0.397619911815518	0.485336620229907
1	53112780	53228306	HAP_2	0.177937915742794	-0.334166990805489	0.400680961982582	0.404506326216283
1	53112780	53228306	HAP_3	0.167405764966741	1.03882953012224	0.412914795331321	0.0120499492911897
1	53112780	53228306	HAP_4	0.212860310421286	-0.573936323186131	0.328242580068948	0.0807204384463898
1	53112780	53228306	HAP_5	0.0958980044345898	-0.599661809801309	0.855315890878512	0.48342419749412
1	53165090	53263892	HAP_1	0.132483370288248	-0.422977299769712	0.520645135165023	0.416773916775645
1	53165090	53263892	HAP_2	0.174057649667406	0.819405864529087	0.387858872209134	0.0349099197755575
1	53165090	53263892	HAP_3	0.434589800443459	-0.00116896864898171	0.171237913779059	0.994554754181479
1	53165090	53263892	HAP_4	0.208980044345898	-0.150124860101052	0.347654249548921	0.665975272827778
1	53201418	53330099	HAP_1	0.174057649667406	0.819405864529087	0.387858872209134	0.0349099197755575
1	53201418	53330099	HAP_2	0.128048780487805	-0.351766815898493	0.538171918566523	0.513517432972298
1	53201418	53330099	HAP_3	0.434589800443459	-0.00116896864898171	0.171237913779059	0.994554754181479
1	53201418	53330099	HAP_4	0.208980044345898	-0.150124860101052	0.347654249548921	0.665975272827778
1	53222126	53397128	HAP_1	0.434589800443459	-0.00116896864898171	0.171237913779059	0.994554754181479
1	53222126	53397128	HAP_2	0.209534368070953	-0.069537721458447	0.342395704500894	0.839109842065915
1	53222126	53397128	HAP_3	0.174057649667406	0.819405864529087	0.387858872209134	0.0349099197755575
1	53222126	53397128	HAP_4	0.128048780487805	-0.351766815898493	0.538171918566523	0.513517432972298
1	53242414	53498944	HAP_1	0.177937915742794	0.608513168537632	0.368142924191913	0.0986989137828906
1	53242414	53498944	HAP_2	0.151330376940133	-0.541829424494416	0.44799113592399	0.22680593276829
1	53242414	53498944	HAP_3	0.428492239467849	0.0156776959864001	0.173327250821026	0.927948871595119
1	53242414	53498944	HAP_4	0.208980044345898	-0.150124860101052	0.347654249548921	0.665975272827778
1	53312547	53566896	HAP_1	0.208980044345898	-0.150124860101052	0.347654249548921	0.665975272827778
1	53312547	53566896	HAP_2	0.428492239467849	0.0156776959864001	0.173327250821026	0.927948871595119
1	53312547	53566896	HAP_3	0.141352549889135	-0.48743076983327	0.460116159421083	0.289721506428654
1	53312547	53566896	HAP_4	0.166851441241685	1.12138461293636	0.421131442096673	0.00788963618976165
1	53378173	53611821	HAP_1	0.201773835920177	-0.6255196005343	0.340700701898011	0.0666944699058068
1	53378173	53611821	HAP_2	0.129157427937916	0.0877735526165573	0.585658058940119	0.880899855816169
1	53378173	53611821	HAP_3	0.174611973392461	-0.221836448529945	0.416909088891201	0.594791143254569
1	53378173	53611821	HAP_4	0.0975609756097561	-1.08619084845095	0.854032556881456	0.203763375971247
1	53378173	53611821	HAP_5	0.166851441241685	1.12138461293636	0.421131442096673	0.00788963618976165
1	53450486	53652993	HAP_1	0.166851441241685	1.12138461293636	0.421131442096673	0.00788963618976165
1	53450486	53652993	HAP_2	0.174611973392461	-0.221836448529945	0.416909088891201	0.594791143254569
1	53450486	53652993	HAP_3	0.202882483370288	-0.656301445240619	0.335982177267397	0.0510877342390481
1	53450486	53652993	HAP_4	0.128048780487805	0.0877735526165573	0.585658058940119	0.880899855816169
1	53547011	53687086	HAP_1	0.168514412416851	1.12138461293636	0.421131442096673	0.00788963618976165
1	53547011	53687086	HAP_2	0.174057649667406	-0.221836448529945	0.416909088891201	0.594791143254569
1	53547011	53687086	HAP_3	0.202328159645233	-0.6255196005343	0.340700701898011	0.0666944699058068
1	53547011	53687086	HAP_4	0.128048780487805	0.0877735526165573	0.585658058940119	0.880899855816169
1	53603875	53719027	HAP_1	0.168514412416851	1.12138461293636	0.421131442096673	0.00788963618976165
1	53603875	53719027	HAP_2	0.202328159645233	-0.6255196005343	0.340700701898011	0.0666944699058068
1	53603875	53719027	HAP_3	0.128048780487805	0.0877735526165573	0.585658058940119	0.880899855816169
1	53603875	53719027	HAP_4	0.210643015521064	-0.13105733660472	0.330287525358789	0.691611866660524
1	53630113	53785074	HAP_1	0.12860310421286	-0.158509208143472	0.516963236744114	0.759207459862127
1	53630113	53785074	HAP_2	0.125831485587583	1.05595948241865	0.493678094229824	0.0327104922467246
1	53630113	53785074	HAP_3	0.118070953436807	-0.969645774920288	0.679918887716435	0.154184822851316
1	53630113	53785074	HAP_4	0.199556541019956	-0.6255196005343	0.340700701898011	0.0666944699058068
1	53681598	53893812	HAP_1	0.119179600886918	-0.969645774920288	0.679918887716435	0.154184822851316
1	53681598	53893812	HAP_2	0.199556541019956	-0.6255196005343	0.340700701898011	0.0666944699058068
1	53681598	53893812	HAP_3	0.125831485587583	1.05595948241865	0.493678094229824	0.0327104922467246
1	53681598	53893812	HAP_4	0.12860310421286	-0.158509208143472	0.516963236744114	0.759207459862127
1	53709033	53927238	HAP_1	0.119179600886918	-0.969645774920288	0.679918887716435	0.154184822851316
1	53709033	53927238	HAP_2	0.125831485587583	1.05595948241865	0.493678094229824	0.0327104922467246
1	53709033	53927238	HAP_3	0.12860310421286	-0.158509208143472	0.516963236744114	0.759207459862127
1	53709033	53927238	HAP_4	0.199556541019956	-0.6255196005343	0.340700701898011	0.0666944699058068
1	53760822	53965616	HAP_1	0.135809312638581	-0.325717832122021	0.483931758611557	0.501080463287973
1	53760822	53965616	HAP_2	0.121951219512195	-0.969645774920288	0.679918887716435	0.154184822851316
1	53760822	53965616	HAP_3	0.199556541019956	-0.6255196005343	0.340700701898011	0.0666944699058068
1	53760822	53965616	HAP_4	0.126940133037694	1.05595948241865	0.493678094229824	0.0327104922467246
1	53845383	53981903	HAP_1	0.135809312638581	-0.325717832122021	0.483931758611557	0.501080463287973
1	53845383	53981903	HAP_2	0.123614190687361	-0.969645774920288	0.679918887716435	0.154184822851316
1	53845383	53981903	HAP_3	0.174057649667406	0.963770519851848	0.403183828995084	0.0170373219975668
1	53845383	53981903	HAP_4	0.198447893569845	-0.6255196005343	0.340700701898011	0.0666944699058068
1	53845383	53981903	HAP_5	0.107538802660754	0.660139679664603	0.781968040316091	0.398783150395436
1	53911382	54023603	HAP_1	0.199556541019956	-0.6255196005343	0.340700701898011	0.0666944699058068
1	53911382	54023603	HAP_2	0.141906873614191	-1.19668833730199	0.51622701721658	0.0206676487767728
1	53911382	54023603	HAP_3	0.135809312638581	-0.325717832122021	0.483931758611557	0.501080463287973
1	53911382	54023603	HAP_4	0.354767184035477	0.223348029844759	0.203431068328387	0.272543153645568
1	53948224	54095512	HAP_1	0.141906873614191	-0.325717832122021	0.483931758611557	0.501080463287973
1	53948224	54095512	HAP_2	0.199556541019956	-0.6255196005343	0.340700701898011	0.0666944699058068
1	53948224	54095512	HAP_3	0.425720620842572	-0.0956768101805437	0.172966616375371	0.580298480563344
1	53975672	54139834	HAP_1	0.199556541019956	-0.6255196005343	0.340700701898011	0.0666944699058068
1	53975672	54139834	HAP_2	0.141906873614191	-0.325717832122021	0.483931758611557	0.501080463287973
1	53975672	54139834	HAP_3	0.105321507760532	0.48062067904244	0.680976537336406	0.480508894805259
1	53975672	54139834	HAP_4	0.31430155210643	-0.100368536445565	0.228147378902017	0.660095815953231
1	54013493	54188709	HAP_1	0.13470066518847	-0.158509208143472	0.516963236744114	0.759207459862127
1	54013493	54188709	HAP_2	0.199556541019956	-0.6255196005343	0.340700701898011	0.0666944699058068
1	54013493	54188709	HAP_3	0.124722838137472	1.05595948241865	0.493678094229824	0.0327104922467246
1	54013493	54188709	HAP_4	0.13470066518847	-1.04775766221028	0.609381748204891	0.0858936214703465
1	54078858	54241240	HAP_1	0.123614190687361	1.05595948241865	0.493678094229824	0.0327104922467246
1	54078858	54241240	HAP_2	0.132483370288248	-1.04775766221028	0.609381748204891	0.0858936214703465
1	54078858	54241240	HAP_3	0.1990022172949	-0.588258434244686	0.345467354226993	0.0889568859057871
1	54078858	54241240	HAP_4	0.12860310421286	-0.158509208143472	0.516963236744114	0.759207459862127
1	54134361	54283418	HAP_1	0.197893569844789	-0.551953746531747	0.356575208174043	0.121994853172701
1	54134361	54283418	HAP_2	0.123059866962306	1.05595948241865	0.493678094229824	0.0327104922467246
1	54134361	54283418	HAP_3	0.12860310421286	-0.158509208143472	0.516963236744114	0.759207459862127
1	54134361	54283418	HAP_4	0.177937915742794	-0.211939001808533	0.410194244002492	0.605508336108045
1	54170162	54347232	HAP_1	0.12860310421286	-0.158509208143472	0.516963236744114	0.759207459862127
1	54170162	54347232	HAP_2	0.124168514412417	-1.01359886121195	0.641912125898123	0.114684774096419
1	54170162	54347232	HAP_3	0.123059866962306	1.05595948241865	0.493678094229824	0.0327104922467246
1	54170162	54347232	HAP_4	0.200110864745011	-0.551953746531747	0.356575208174043	0.121994853172701
1	54226151	54393606	HAP_1	0.124722838137472	1.05595948241865	0.493678094229824	0.0327104922467246
1	54226151	54393606	HAP_2	0.200665188470067	-0.551953746531747	0.356575208174043	0.121994853172701
1	54226151	54393606	HAP_3	0.134146341463415	-0.158509208143472	0.516963236744114	0.759207459862127
1	54226151	54393606	HAP_4	0.146341463414634	-0.557412854030228	0.473214225044844	0.239140054937824
1	54276372	54427016	HAP_1	0.247782705099778	-0.386885799784312	0.296727233350932	0.192624544930806
1	54276372	54427016	HAP_2	0.134146341463415	-0.158509208143472	0.516963236744114	0.759207459862127
1	54276372	54427016	HAP_3	0.0892461197339246	-0.241787357206632	0.862563386792604	0.779302924476551
1	54276372	54427016	HAP_4	0.162416851441242	-0.28741509682188	0.426692472217576	0.500748115514846
1	54276372	54427016	HAP_5	0.124168514412417	1.05595948241865	0.493678094229824	0.0327104922467246
1	54276372	54427016	HAP_6	0.10310421286031	0.693832703792732	0.782005450085213	0.375185405885825
1	54331970	54479557	HAP_1	0.0703991130820399	1.07095772354605	0.856441993563151	0.211455786010492
1	54331970	54479557	HAP_2	0.16629711751663	-0.244736073210832	0.406948482655562	0.547731405990365
1	54331970	54479557	HAP_3	0.247782705099778	-0.386885799784312	0.296727233350932	0.192624544930806
1	54331970	54479557	HAP_4	0.114190687361419	0.701842175638138	0.543886989937719	0.197240693251095
1	54331970	54479557	HAP_5	0.0909090909090909	-0.241787357206632	0.862563386792604	0.779302924476551
1	54331970	54479557	HAP_6	0.13470066518847	-0.1094147713657	0.499164046984507	0.826547672062672
1	54388909	54539298	HAP_1	0.247782705099778	-0.386885799784312	0.296727233350932	0.192624544930806
1	54388909	54539298	HAP_2	0.114190687361419	0.701842175638138	0.543886989937719	0.197240693251095
1	54388909	54539298	HAP_3	0.0909090909090909	-0.241787357206632	0.862563386792604	0.779302924476551
1	54388909	54539298	HAP_4	0.13470066518847	-0.1094147713657	0.499164046984507	0.826547672062672
1	54388909	54539298	HAP_5	0.0703991130820399	1.07095772354605	0.856441993563151	0.211455786010492
1	54388909	54539298	HAP_6	0.133592017738359	-0.411485917778611	0.518639697015695	0.427759676904813
1	54411952	54620135	HAP_1	0.114745011086475	0.701842175638138	0.543886989937719	0.197240693251095
1	54411952	54620135	HAP_2	0.0886917960088692	-0.241787357206632	0.862563386792604	0.779302924476551
1	54411952	54620135	HAP_3	0.134146341463415	-0.1094147713657	0.499164046984507	0.826547672062672
1	54411952	54620135	HAP_4	0.247782705099778	-0.386885799784312	0.296727233350932	0.192624544930806
1	54411952	54620135	HAP_5	0.0698447893569845	1.07095772354605	0.856441993563151	0.211455786010492
1	54411952	54620135	HAP_6	0.133592017738359	-0.411485917778611	0.518639697015695	0.427759676904813
1	54470832	54690665	HAP_1	0.128048780487805	-0.158509208143472	0.516963236744114	0.759207459862127
1	54470832	54690665	HAP_2	0.0931263858093126	-0.983920612209789	0.723584919331994	0.174242423515114
1	54470832	54690665	HAP_3	0.247782705099778	-0.386885799784312	0.296727233350932	0.192624544930806
1	54470832	54690665	HAP_4	0.11529933481153	0.701842175638138	0.543886989937719	0.197240693251095
1	54521515	54744542	HAP_1	0.127494456762749	-0.158509208143472	0.516963236744114	0.759207459862127
1	54521515	54744542	HAP_2	0.0925720620842572	-0.983920612209789	0.723584919331994	0.174242423515114
1	54521515	54744542	HAP_3	0.247782705099778	-0.386885799784312	0.296727233350932	0.192624544930806
1	54521515	54744542	HAP_4	0.11529933481153	0.701842175638138	0.543886989937719	0.197240693251095
1	54591517	54795097	HAP_1	0.100886917960089	-1.04122851026038	0.854148086243864	0.223157774429092
1	54591517	54795097	HAP_2	0.127494456762749	-0.158509208143472	0.516963236744114	0.759207459862127
1	54591517	54795097	HAP_3	0.119733924611973	0.6360325959979	0.525482953911337	0.226455888656988
1	54591517	54795097	HAP_4	0.159090909090909	-0.112765421647445	0.444627969266744	0.799849737675739
1	54591517	54795097	HAP_5	0.247782705099778	-0.386885799784312	0.296727233350932	0.192624544930806
1	54659399	54823663	HAP_1	0.247782705099778	-0.357518472924263	0.299915886975187	0.233554858971815
1	54659399	54823663	HAP_2	0.127494456762749	-0.158509208143472	0.516963236744114	0.759207459862127
1	54659399	54823663	HAP_3	0.0892461197339246	1.17231093196514	0.727258985316861	0.10732601362537
1	54659399	54823663	HAP_4	0.138580931263858	-0.209142154711013	0.5156251987148	0.685127606964607
1	54659399	54823663	HAP_5	0.280487804878049	0.123531449887028	0.245323616481629	0.614705983692953
1	54727631	54908193	HAP_1	0.251662971175166	0.0102491781807364	0.263931897351658	0.969032522384579
1	54727631	54908193	HAP_2	0.127494456762749	-0.158509208143472	0.516963236744114	0.759207459862127
1	54727631	54908193	HAP_3	0.228381374722838	0.130701940127766	0.271764320344022	0.630678508186848
1	54727631	54908193	HAP_4	0.259423503325942	-0.384523800714786	0.28485993025159	0.177401367402244
1	54781703	54955933	HAP_1	0.259423503325942	-0.384523800714786	0.28485993025159	0.177401367402244
1	54781703	54955933	HAP_2	0.127494456762749	-0.158509208143472	0.516963236744114	0.759207459862127
1	54781703	54955933	HAP_3	0.250554323725055	0.0102491781807364	0.263931897351658	0.969032522384579
1	54781703	54955933	HAP_4	0.228381374722838	0.130701940127766	0.271764320344022	0.630678508186848
1	54810940	55051389	HAP_1	0.259977827050998	-0.410564821546955	0.282112482955224	0.145932839540006
1	54810940	55051389	HAP_2	0.172394678492239	-0.320570202903786	0.383207294234126	0.403073090266971
1	54810940	55051389	HAP_3	0.127494456762749	-0.158509208143472	0.516963236744114	0.759207459862127
1	54810940	55051389	HAP_4	0.250554323725055	0.0102491781807364	0.263931897351658	0.969032522384579
1	54889495	55121036	HAP_1	0.250554323725055	0.0102491781807364	0.263931897351658	0.969032522384579
1	54889495	55121036	HAP_2	0.248337028824834	-0.386885799784312	0.296727233350932	0.192624544930806
1	54889495	55121036	HAP_3	0.139135254988914	-0.559328724712325	0.459637208300973	0.223968358584236
1	54889495	55121036	HAP_4	0.172394678492239	-0.320570202903786	0.383207294234126	0.403073090266971
1	54946993	55175239	HAP_1	0.172394678492239	-0.320570202903786	0.383207294234126	0.403073090266971
1	54946993	55175239	HAP_2	0.197893569844789	0.0742189402984395	0.317014941862518	0.814947187897652
1	54946993	55175239	HAP_3	0.248337028824834	-0.386885799784312	0.296727233350932	0.192624544930806
1	54946993	55175239	HAP_4	0.194567627494457	-0.185534313044466	0.322269915920323	0.56495628369858
1	55021367	55251935	HAP_1	0.13470066518847	-0.474056369600782	0.500857860068152	0.344156504099024
1	55021367	55251935	HAP_2	0.114745011086475	0.701842175638138	0.543886989937719	0.197240693251095
1	55021367	55251935	HAP_3	0.193458980044346	-0.648110716428576	0.381930224094929	0.0900590112288188
1	55021367	55251935	HAP_4	0.125277161862528	-0.158509208143472	0.516963236744114	0.759207459862127
1	55088211	55344050	HAP_1	0.193458980044346	-0.648110716428576	0.381930224094929	0.0900590112288188
1	55088211	55344050	HAP_2	0.13470066518847	-0.474056369600782	0.500857860068152	0.344156504099024
1	55088211	55344050	HAP_3	0.113082039911308	0.701842175638138	0.543886989937719	0.197240693251095
1	55088211	55344050	HAP_4	0.125277161862528	-0.158509208143472	0.516963236744114	0.759207459862127
1	55157596	55394810	HAP_1	0.135254988913525	-0.474056369600782	0.500857860068152	0.344156504099024
1	55157596	55394810	HAP_2	0.125831485587583	-0.158509208143472	0.516963236744114	0.759207459862127
1	55157596	55394810	HAP_3	0.19290465631929	-0.648110716428576	0.381930224094929	0.0900590112288188
1	55157596	55394810	HAP_4	0.0947893569844789	0.888220057625631	0.730428538742117	0.224297824803747
1	55225281	55469062	HAP_1	0.0942350332594235	0.888220057625631	0.730428538742117	0.224297824803747
1	55225281	55469062	HAP_2	0.155210643015521	-0.0780745039161065	0.457045220304585	0.864400664396932
1	55225281	55469062	HAP_3	0.367516629711752	-0.14234660599467	0.198119716685718	0.472645333130279
1	55308170	55493273	HAP_1	0.0942350332594235	0.888220057625631	0.730428538742117	0.224297824803747
1	55308170	55493273	HAP_2	0.154656319290466	-0.0780745039161065	0.457045220304585	0.864400664396932
1	55308170	55493273	HAP_3	0.442350332594235	-0.210177869463588	0.168536586811652	0.212698210632634
1	55369328	55547364	HAP_1	0.462860310421286	-0.134456219535605	0.164007896753518	0.412541019785289
1	55369328	55547364	HAP_2	0.0947893569844789	0.888220057625631	0.730428538742117	0.224297824803747
1	55369328	55547364	HAP_3	0.125277161862528	-0.158509208143472	0.516963236744114	0.759207459862127
1	55442781	55585698	HAP_1	0.399113082039911	-0.0720799567788007	0.184551063998734	0.696209285029374
1	55442781	55585698	HAP_2	0.159645232815965	0.171143469709862	0.408621257994154	0.675440423664677
1	55442781	55585698	HAP_3	0.125277161862528	-0.209082951937925	0.499622789993915	0.675696100157085
1	55477859	55615929	HAP_1	0.128048780487805	0.431673048933062	0.641116276343543	0.500922065330695
1	55477859	55615929	HAP_2	0.400221729490022	-0.0541333379989961	0.183813936448152	0.768444060037525
1	55477859	55615929	HAP_3	0.16019955654102	0.171143469709862	0.408621257994154	0.675440423664677
1	55477859	55615929	HAP_4	0.125277161862528	-0.209082951937925	0.499622789993915	0.675696100157085
1	55543318	55653246	HAP_1	0.159645232815965	-0.361055892271959	0.437578122211188	0.409522955978856
1	55543318	55653246	HAP_2	0.261640798226164	-0.154895606601796	0.270162291009586	0.566557604722574
1	55543318	55653246	HAP_3	0.16019955654102	0.171143469709862	0.408621257994154	0.675440423664677
1	55543318	55653246	HAP_4	0.125277161862528	-0.209082951937925	0.499622789993915	0.675696100157085
1	55543318	55653246	HAP_5	0.141906873614191	-0.112529877742246	0.534272245723934	0.833229941643637
1	55575094	55699643	HAP_1	0.143015521064302	-0.216809736991767	0.470988934798248	0.645392855289629
1	55575094	55699643	HAP_2	0.261640798226164	-0.154895606601796	0.270162291009586	0.566557604722574
1	55575094	55699643	HAP_3	0.159645232815965	0.171143469709862	0.408621257994154	0.675440423664677
1	55575094	55699643	HAP_4	0.125277161862528	-0.209082951937925	0.499622789993915	0.675696100157085
1	55575094	55699643	HAP_5	0.137472283813747	-0.0181410636084725	0.556401681416683	0.973997493265017
1	55604150	55746693	HAP_1	0.125277161862528	-0.209082951937925	0.499622789993915	0.675696100157085
1	55604150	55746693	HAP_2	0.142461197339246	-0.205097986096084	0.485263907480347	0.672651049721554
1	55604150	55746693	HAP_3	0.261640798226164	-0.154895606601796	0.270162291009586	0.566557604722574
1	55604150	55746693	HAP_4	0.113636363636364	0.333984414488199	0.612036101101053	0.585413207367841
1	55604150	55746693	HAP_5	0.183481152993348	-0.0827517852317082	0.35751694271687	0.817008735130175
1	55645003	55814015	HAP_1	0.0953436807095344	0.631662275227176	0.683932046054403	0.35595843770099
1	55645003	55814015	HAP_2	0.187361419068736	-0.0322253010437856	0.341412967102945	0.924822184711419
1	55645003	55814015	HAP_3	0.125277161862528	-0.209082951937925	0.499622789993915	0.675696100157085
1	55645003	55814015	HAP_4	0.142461197339246	-0.205097986096084	0.485263907480347	0.672651049721554
1	55645003	55814015	HAP_5	0.261640798226164	-0.154895606601796	0.270162291009586	0.566557604722574
1	55665782	55873785	HAP_1	0.0942350332594235	0.986225807171606	0.731951920971062	0.178197472844456
1	55665782	55873785	HAP_2	0.125277161862528	-0.209082951937925	0.499622789993915	0.675696100157085
1	55665782	55873785	HAP_3	0.141906873614191	-0.205097986096084	0.485263907480347	0.672651049721554
1	55665782	55873785	HAP_4	0.256651884700665	-0.0525239357158174	0.27958402722759	0.851025680401656
1	55728297	55950673	HAP_1	0.141906873614191	-0.205097986096084	0.485263907480347	0.672651049721554
1	55728297	55950673	HAP_2	0.381929046563193	-0.185937306110318	0.18595115686907	0.317618642291337
1	55728297	55950673	HAP_3	0.0687361419068736	0.712867209686795	0.783510715006177	0.363154968371799
1	55782866	56025321	HAP_1	0.381929046563193	-0.185937306110318	0.18595115686907	0.317618642291337
1	55782866	56025321	HAP_2	0.227272727272727	-0.140141182422187	0.320371641559437	0.661903478036747
1	55782866	56025321	HAP_3	0.0687361419068736	0.712867209686795	0.783510715006177	0.363154968371799
1	55862159	56090496	HAP_1	0.104767184035477	0.275494489074194	0.861705108724733	0.74926439603289
1	55862159	56090496	HAP_2	0.0726164079822616	-0.23656888951342	0.729157952340791	0.74568034636299
1	55862159	56090496	HAP_3	0.235587583148559	-0.201667371274548	0.308402193819637	0.513338704597845
1	55862159	56090496	HAP_4	0.0687361419068736	0.712867209686795	0.783510715006177	0.363154968371799
1	55862159	56090496	HAP_5	0.381929046563193	-0.185937306110318	0.18595115686907	0.317618642291337
1	55909404	56151365	HAP_1	0.469512195121951	-0.0775964106897497	0.158329847188502	0.624188743521688
1	55909404	56151365	HAP_2	0.405210643015521	-0.0270417029911688	0.180242709347534	0.880775461849203
1	56001236	56190245	HAP_1	0.343680709534368	0.0431999772108928	0.208760102814917	0.836107241255872
1	56001236	56190245	HAP_2	0.125831485587583	-0.209082951937925	0.499622789993915	0.675696100157085
1	56001236	56190245	HAP_3	0.403547671840355	-0.016743911177512	0.180758775890257	0.926217387325839
1	56071064	56211831	HAP_1	0.405210643015521	-0.0566564957525366	0.179158002640828	0.751896409010218
1	56071064	56211831	HAP_2	0.345343680709534	0.0324706770111113	0.2077823780144	0.875853690795113
1	56071064	56211831	HAP_3	0.125831485587583	-0.209082951937925	0.499622789993915	0.675696100157085
1	56135782	56232963	HAP_1	0.408536585365854	-0.127771451352261	0.177501854907645	0.471817858730014
1	56135782	56232963	HAP_2	0.25609756097561	-0.161444474946509	0.281916290538413	0.567014219994802
1	56135782	56232963	HAP_3	0.125831485587583	-0.209082951937925	0.499622789993915	0.675696100157085
1	56185526	56253478	HAP_1	0.534368070953437	-0.0884862638523173	0.144305970367327	0.539910827574206
1	56185526	56253478	HAP_2	0.25609756097561	-0.161444474946509	0.281916290538413	0.567014219994802
1	56204970	56290673	HAP_1	0.25609756097561	-0.161444474946509	0.281916290538413	0.567014219994802
1	56204970	56290673	HAP_2	0.570953436807095	-0.0931685379692583	0.138352092389162	0.500857584824012
1	56228138	56332281	HAP_1	0.25609756097561	-0.161444474946509	0.281916290538413	0.567014219994802
1	56228138	56332281	HAP_2	0.446230598669623	-0.155684982912568	0.164223700111905	0.343384236099545
1	56228138	56332281	HAP_3	0.125831485587583	-0.209082951937925	0.499622789993915	0.675696100157085
1	56248102	56359385	HAP_1	0.442350332594235	-0.191611857254927	0.166330381732228	0.249632605011088
1	56248102	56359385	HAP_2	0.125831485587583	-0.209082951937925	0.499622789993915	0.675696100157085
1	56248102	56359385	HAP_3	0.255543237250554	-0.161444474946509	0.281916290538413	0.567014219994802
1	56284051	56383041	HAP_1	0.361973392461197	-0.148819077197683	0.201143961354866	0.459578148091398
1	56284051	56383041	HAP_2	0.0726164079822616	0.712867209686795	0.783510715006177	0.363154968371799
1	56284051	56383041	HAP_3	0.125831485587583	-0.209082951937925	0.499622789993915	0.675696100157085
1	56284051	56383041	HAP_4	0.254988913525499	-0.161444474946509	0.281916290538413	0.567014219994802
1	56314959	56410012	HAP_1	0.324279379157428	-0.272846528386636	0.227984780758784	0.231713241752801
1	56314959	56410012	HAP_2	0.127494456762749	-0.209082951937925	0.499622789993915	0.675696100157085
1	56314959	56410012	HAP_3	0.252771618625277	-0.174110259546992	0.28444946321957	0.540631034475179
1	56354553	56452863	HAP_1	0.253880266075388	-0.208300141625379	0.28209681896136	0.460466618370057
1	56354553	56452863	HAP_2	0.143015521064302	-0.267113790888861	0.414516972728373	0.519483793888546
1	56354553	56452863	HAP_3	0.293237250554324	-0.381028822225991	0.24785394249099	0.124572763721598
1	56378660	56477367	HAP_1	0.493348115299335	-0.111058166673325	0.154608835096763	0.472750536219323
1	56378660	56477367	HAP_2	0.12860310421286	0.331225782532823	0.562975698960967	0.55644798458253
1	56378660	56477367	HAP_3	0.254988913525499	-0.135343348130548	0.279488268380954	0.628324800058872
1	56400269	56523261	HAP_1	0.257760532150776	-0.123795916135274	0.277105568173246	0.655166980196254
1	56400269	56523261	HAP_2	0.108647450110865	-0.660890353186601	0.781665212401127	0.398064645664647
1	56400269	56523261	HAP_3	0.167960088691796	-0.0373691255131089	0.407825077776059	0.927012436336842
1	56400269	56523261	HAP_4	0.125277161862528	-0.209082951937925	0.499622789993915	0.675696100157085
1	56400269	56523261	HAP_5	0.124168514412417	0.00644250335077967	0.583050562416787	0.991186315126961
1	56444206	56559162	HAP_1	0.108647450110865	-0.660890353186601	0.781665212401127	0.398064645664647
1	56444206	56559162	HAP_2	0.167960088691796	-0.0373691255131089	0.407825077776059	0.927012436336842
1	56444206	56559162	HAP_3	0.125277161862528	-0.209082951937925	0.499622789993915	0.675696100157085
1	56444206	56559162	HAP_4	0.112527716186253	-0.023403854056473	0.785911103552744	0.976249780342396
1	56444206	56559162	HAP_5	0.257760532150776	-0.123795916135274	0.277105568173246	0.655166980196254
1	56469505	56586482	HAP_1	0.10920177383592	-0.660890353186601	0.781665212401127	0.398064645664647
1	56469505	56586482	HAP_2	0.172949002217295	0.0537416921304882	0.399442873918498	0.893004753939864
1	56469505	56586482	HAP_3	0.125277161862528	-0.209082951937925	0.499622789993915	0.675696100157085
1	56469505	56586482	HAP_4	0.259977827050998	-0.123795916135274	0.277105568173246	0.655166980196254
1	56469505	56586482	HAP_5	0.113082039911308	-0.023403854056473	0.785911103552744	0.976249780342396
1	56504825	56626860	HAP_1	0.125277161862528	-0.209082951937925	0.499622789993915	0.675696100157085
1	56504825	56626860	HAP_2	0.0853658536585366	0.190948237511399	0.680063657458125	0.778944515864514
1	56504825	56626860	HAP_3	0.112527716186253	-0.178490074639025	0.727574775804535	0.806263763778329
1	56504825	56626860	HAP_4	0.459534368070953	0.0385133690979403	0.166420950279986	0.817040695778068
1	56541546	56668076	HAP_1	0.125277161862528	-0.209082951937925	0.499622789993915	0.675696100157085
1	56541546	56668076	HAP_2	0.0703991130820399	0.712867209686795	0.783510715006177	0.363154968371799
1	56541546	56668076	HAP_3	0.112527716186253	-0.178490074639025	0.727574775804535	0.806263763778329
1	56541546	56668076	HAP_4	0.460643015521064	0.0385133690979403	0.166420950279986	0.817040695778068
1	56578052	56708759	HAP_1	0.0703991130820399	0.712867209686795	0.783510715006177	0.363154968371799
1	56578052	56708759	HAP_2	0.12139689578714	-0.178490074639025	0.727574775804535	0.806263763778329
1	56578052	56708759	HAP_3	0.460643015521064	0.0385133690979403	0.166420950279986	0.817040695778068
1	56578052	56708759	HAP_4	0.125277161862528	-0.209082951937925	0.499622789993915	0.675696100157085
1	56613526	56746136	HAP_1	0.125277161862528	-0.209082951937925	0.499622789993915	0.675696100157085
1	56613526	56746136	HAP_2	0.402439024390244	0.0025720755262082	0.181590945333423	0.988702225000343
1	56613526	56746136	HAP_3	0.115853658536585	0.568394589296488	0.588482324300767	0.334374313809329
1	56613526	56746136	HAP_4	0.111973392461197	-0.178490074639025	0.727574775804535	0.806263763778329
1	56651272	56805935	HAP_1	0.106430155210643	0.12341951799669	0.535755003355519	0.8178606952363
1	56651272	56805935	HAP_2	0.414079822616408	-0.0548456766577127	0.177093676635382	0.756862689236846
1	56651272	56805935	HAP_3	0.110310421286031	0.0443025980222334	0.785989584263572	0.955063404816002
1	56651272	56805935	HAP_4	0.124722838137472	-0.415465403674776	0.517002336958731	0.421840237006281
1	56702330	56831637	HAP_1	0.105875831485588	-0.333286687673833	0.557282843440354	0.549954484118637
1	56702330	56831637	HAP_2	0.393569844789357	0.115642298602187	0.188841922489381	0.540445483255058
1	56702330	56831637	HAP_3	0.124722838137472	-0.415465403674776	0.517002336958731	0.421840237006281
1	56702330	56831637	HAP_4	0.10920177383592	0.0443025980222334	0.785989584263572	0.955063404816002
1	56727101	56850947	HAP_1	0.124722838137472	-0.415465403674776	0.517002336958731	0.421840237006281
1	56727101	56850947	HAP_2	0.15410199556541	-0.398676385175278	0.436989711920795	0.36184529453129
1	56727101	56850947	HAP_3	0.409645232815965	0.134795069558398	0.18260350446645	0.460597180102776
1	56727101	56850947	HAP_4	0.125831485587583	-0.387521080916875	0.644306250553482	0.547690450142384
1	56772021	56900051	HAP_1	0.0659645232815965	-0.252061695471186	0.857781463906301	0.768938789322686
1	56772021	56900051	HAP_2	0.0881374722838137	-0.513452387517337	0.692323159649301	0.458503246098186
1	56772021	56900051	HAP_3	0.410753880266075	0.0255053223155123	0.183521100800538	0.88949932479472
1	56772021	56900051	HAP_4	0.227272727272727	-0.28324487831782	0.335764680185138	0.399130219587112
1	56772021	56900051	HAP_5	0.125831485587583	-0.415465403674776	0.517002336958731	0.421840237006281
1	56823268	56920107	HAP_1	0.0665188470066519	0.712867209686795	0.783510715006177	0.363154968371799
1	56823268	56920107	HAP_2	0.0920177383592018	-0.513452387517337	0.692323159649301	0.458503246098186
1	56823268	56920107	HAP_3	0.411308203991131	0.0255053223155123	0.183521100800538	0.88949932479472
1	56823268	56920107	HAP_4	0.227272727272727	-0.28324487831782	0.335764680185138	0.399130219587112
1	56823268	56920107	HAP_5	0.125831485587583	-0.415465403674776	0.517002336958731	0.421840237006281
1	56842916	56941484	HAP_1	0.143569844789357	-0.46693719805081	0.500365447439654	0.350974052178952
1	56842916	56941484	HAP_2	0.125831485587583	-0.415465403674776	0.517002336958731	0.421840237006281
1	56842916	56941484	HAP_3	0.0665188470066519	0.712867209686795	0.783510715006177	0.363154968371799
1	56842916	56941484	HAP_4	0.504988913525499	0.0120488705478297	0.151757670227993	0.936735944828981
1	56878719	56993558	HAP_1	0.0665188470066519	0.712867209686795	0.783510715006177	0.363154968371799
1	56878719	56993558	HAP_2	0.143015521064302	-0.46693719805081	0.500365447439654	0.350974052178952
1	56878719	56993558	HAP_3	0.545454545454545	-0.177033135993516	0.14724073300877	0.229552727499001
1	56912867	57022922	HAP_1	0.225609756097561	-0.0641192658056061	0.290306886057092	0.825246561319696
1	56912867	57022922	HAP_2	0.397450110864745	-0.0518648469691509	0.186950654698043	0.78151803286201
1	56912867	57022922	HAP_3	0.0942350332594235	-0.76788309767321	0.790579803555826	0.331667546212645
1	56935750	57144222	HAP_1	0.133037694013304	-0.168357780961908	0.517445789850859	0.744982816433345
1	56935750	57144222	HAP_2	0.0720620842572062	1.07095772354605	0.856441993563151	0.211455786010492
1	56935750	57144222	HAP_3	0.235033259423503	-0.202241805432551	0.316083228266353	0.52244330194601
1	56935750	57144222	HAP_4	0.1019955654102	-0.528431271772533	0.855547584650808	0.536962478714064
1	56935750	57144222	HAP_5	0.0936807095343681	-0.76788309767321	0.790579803555826	0.331667546212645
1	56973762	57172443	HAP_1	0.133037694013304	-0.168357780961908	0.517445789850859	0.744982816433345
1	56973762	57172443	HAP_2	0.0726164079822616	1.07095772354605	0.856441993563151	0.211455786010492
1	56973762	57172443	HAP_3	0.235033259423503	-0.202241805432551	0.316083228266353	0.52244330194601
1	56973762	57172443	HAP_4	0.1019955654102	-0.528431271772533	0.855547584650808	0.536962478714064
1	56973762	57172443	HAP_5	0.0936807095343681	-0.76788309767321	0.790579803555826	0.331667546212645
1	57007313	57231126	HAP_1	0.123059866962306	-0.226025849638143	0.537341247405504	0.674121505313187
1	57007313	57231126	HAP_2	0.0737250554323725	1.07095772354605	0.856441993563151	0.211455786010492
1	57007313	57231126	HAP_3	0.235033259423503	-0.202241805432551	0.316083228266353	0.52244330194601
1	57007313	57231126	HAP_4	0.195676274944568	-0.616632580595466	0.397845156272318	0.121513954929516
1	57131632	57269695	HAP_1	0.25	-0.0975223015799934	0.296418590780212	0.742231684845493
1	57131632	57269695	HAP_2	0.123614190687361	-0.226025849638143	0.537341247405504	0.674121505313187
1	57161839	57346346	HAP_1	0.123614190687361	-0.226025849638143	0.537341247405504	0.674121505313187
1	57161839	57346346	HAP_2	0.25	-0.0975223015799934	0.296418590780212	0.742231684845493
1	57217658	57404882	HAP_1	0.25	-0.0975223015799934	0.296418590780212	0.742231684845493
1	57217658	57404882	HAP_2	0.123614190687361	-0.226025849638143	0.537341247405504	0.674121505313187
1	57260373	57470655	HAP_1	0.129711751662971	0.288827565166201	0.560735933098505	0.606620552791864
1	57260373	57470655	HAP_2	0.309866962305987	0.164752271099998	0.231256835129196	0.476390924091051
1	57260373	57470655	HAP_3	0.123614190687361	-0.226025849638143	0.537341247405504	0.674121505313187
1	57260373	57470655	HAP_4	0.157427937915743	0.409523818735629	0.409252029211616	0.317261509958432
1	57322066	57527303	HAP_1	0.129711751662971	0.288827565166201	0.560735933098505	0.606620552791864
1	57322066	57527303	HAP_2	0.310421286031042	0.13489308532762	0.229855551886231	0.557446567932069
1	57322066	57527303	HAP_3	0.157427937915743	0.409523818735629	0.409252029211616	0.317261509958432
1	57322066	57527303	HAP_4	0.123614190687361	-0.226025849638143	0.537341247405504	0.674121505313187
1	57390634	57602850	HAP_1	0.255543237250554	-0.155964555762703	0.290473062881033	0.591448284967542
1	57390634	57602850	HAP_2	0.157427937915743	0.409523818735629	0.409252029211616	0.317261509958432
1	57390634	57602850	HAP_3	0.121951219512195	-0.0200661467554225	0.609011305674653	0.973722871894456
1	57390634	57602850	HAP_4	0.123614190687361	-0.226025849638143	0.537341247405504	0.674121505313187
1	57458522	57673185	HAP_1	0.234478935698448	-0.181795940889762	0.321254766544879	0.571609077877202
1	57458522	57673185	HAP_2	0.157427937915743	0.409523818735629	0.409252029211616	0.317261509958432
1	57458522	57673185	HAP_3	0.124168514412417	-0.226025849638143	0.537341247405504	0.674121505313187
1	57458522	57673185	HAP_4	0.144124168514412	0.0115571298334599	0.486675804913983	0.981059680302372
1	57496074	57754280	HAP_1	0.234478935698448	-0.181795940889762	0.321254766544879	0.571609077877202
1	57496074	57754280	HAP_2	0.124168514412417	-0.226025849638143	0.537341247405504	0.674121505313187
1	57496074	57754280	HAP_3	0.144124168514412	0.139513784900334	0.501866501362448	0.781084801612931
1	57583522	57824017	HAP_1	0.234478935698448	-0.181795940889762	0.321254766544879	0.571609077877202
1	57583522	57824017	HAP_2	0.124168514412417	-0.226025849638143	0.537341247405504	0.674121505313187
1	57583522	57824017	HAP_3	0.232815964523282	-0.0118546018926278	0.302167999927517	0.968714369253731
1	57668777	57857790	HAP_1	0.380266075388027	0.0725495498122194	0.190325499488494	0.703155792898332
1	57668777	57857790	HAP_2	0.287694013303769	0.15331210371	0.246815358167473	0.53465285021385
1	57730237	57894768	HAP_1	0.381374722838137	0.0725495498122194	0.190325499488494	0.703155792898332
1	57730237	57894768	HAP_2	0.287694013303769	0.15331210371	0.246815358167473	0.53465285021385
1	57804204	57934444	HAP_1	0.400221729490022	0.0245988586130382	0.185693390669915	0.894642291903787
1	57804204	57934444	HAP_2	0.287694013303769	0.15331210371	0.246815358167473	0.53465285021385
1	57804204	57934444	HAP_3	0.152439024390244	-0.47377420368631	0.520192045484053	0.362664569546477
1	57839513	57995836	HAP_1	0.324833702882483	-0.00185183750066247	0.22178002193184	0.993339707051981
1	57839513	57995836	HAP_2	0.151884700665188	-0.47377420368631	0.520192045484053	0.362664569546477
1	57839513	57995836	HAP_3	0.287139689578714	0.15331210371	0.246815358167473	0.53465285021385
1	57879604	58056094	HAP_1	0.148558758314856	-0.47377420368631	0.520192045484053	0.362664569546477
1	57879604	58056094	HAP_2	0.532705099778271	0.0225219432477933	0.146093055201234	0.877517285835613
1	57879604	58056094	HAP_3	0.069290465631929	1.74500530495012	0.857182219174902	0.0420719267551767
1	57917830	58107740	HAP_1	0.511086474501109	0.0253196108867964	0.150301192009189	0.86626039664055
1	57917830	58107740	HAP_2	0.1480044345898	-0.47377420368631	0.520192045484053	0.362664569546477
1	57977691	58157487	HAP_1	0.152439024390244	-0.557572270147635	0.501957675919081	0.266956770654138
1	57977691	58157487	HAP_2	0.17960088691796	-0.263176929784315	0.38368734816262	0.492945509092616
1	57977691	58157487	HAP_3	0.332039911308204	0.242643361720336	0.211617159568836	0.251849382033109
1	58030359	58222313	HAP_1	0.17960088691796	-0.263176929784315	0.38368734816262	0.492945509092616
1	58030359	58222313	HAP_2	0.308758314855876	0.200142874335039	0.228626295314055	0.381584628862298
1	58030359	58222313	HAP_3	0.146341463414634	-0.49126264194834	0.520136591338758	0.345177071852342
1	58098705	58248830	HAP_1	0.415188470066519	-0.0514715392617617	0.173183956747508	0.766377666303087
1	58098705	58248830	HAP_2	0.385254988913525	0.0601289282615996	0.185987050704704	0.746546874863043
1	58142540	58268450	HAP_1	0.415188470066519	-0.0514715392617617	0.173183956747508	0.766377666303087
1	58142540	58268450	HAP_2	0.394124168514412	0.0104638042252465	0.18024188371708	0.953718476123124
1	58195857	58312928	HAP_1	0.288248337028825	0.188253158804962	0.248582326754136	0.449066574909571
1	58195857	58312928	HAP_2	0.125831485587583	-0.226025849638143	0.537341247405504	0.674121505313187
1	58195857	58312928	HAP_3	0.162971175166297	0.228624832142138	0.401212610194262	0.568933842567308
1	58243360	58376418	HAP_1	0.125831485587583	-0.226025849638143	0.537341247405504	0.674121505313187
1	58243360	58376418	HAP_2	0.187915742793792	0.238822116339058	0.360034089045203	0.507289939206049
1	58243360	58376418	HAP_3	0.232815964523282	-0.216290123921425	0.33403274750894	0.517467972701553
1	58260260	58470090	HAP_1	0.125831485587583	-0.226025849638143	0.537341247405504	0.674121505313187
1	58260260	58470090	HAP_2	0.186807095343681	0.238822116339058	0.360034089045203	0.507289939206049
1	58260260	58470090	HAP_3	0.232815964523282	-0.216290123921425	0.33403274750894	0.517467972701553
1	58296666	58543037	HAP_1	0.232261640798226	-0.216290123921425	0.33403274750894	0.517467972701553
1	58296666	58543037	HAP_2	0.1019955654102	0.177440373577171	0.643838225375483	0.782921074962852
1	58296666	58543037	HAP_3	0.125831485587583	-0.226025849638143	0.537341247405504	0.674121505313187
1	58296666	58543037	HAP_4	0.401884700665188	-0.135773806505785	0.184412101734729	0.461771484379939
1	58350244	58602339	HAP_1	0.1019955654102	0.177440373577171	0.643838225375483	0.782921074962852
1	58350244	58602339	HAP_2	0.110864745011086	-0.177588139208315	0.558580601774252	0.750614589042091
1	58350244	58602339	HAP_3	0.650776053215078	-0.0874762104920686	0.131795054633227	0.507035808100932
1	58449903	58675214	HAP_1	0.110310421286031	-0.177588139208315	0.558580601774252	0.750614589042091
1	58449903	58675214	HAP_2	0.277161862527716	-0.323742071293953	0.262256913396655	0.217362851581639
1	58449903	58675214	HAP_3	0.231707317073171	-0.231808968640526	0.337964776863406	0.492956999838121
1	58449903	58675214	HAP_4	0.0931263858093126	1.12971965340064	0.781842739445803	0.148825746315923
1	58522212	58747691	HAP_1	0.0958980044345898	1.12971965340064	0.781842739445803	0.148825746315923
1	58522212	58747691	HAP_2	0.116407982261641	-0.282188269289684	0.536553632890973	0.5990697999006
1	58522212	58747691	HAP_3	0.170177383592018	-0.525874750923023	0.434495106272529	0.226480794311515
1	58522212	58747691	HAP_4	0.231707317073171	-0.231808968640526	0.337964776863406	0.492956999838121
1	58586597	58819228	HAP_1	0.116407982261641	-0.282188269289684	0.536553632890973	0.5990697999006
1	58586597	58819228	HAP_2	0.125277161862528	-0.347953415843423	0.61525360141352	0.571846029936832
1	58586597	58819228	HAP_3	0.246674057649667	-0.279750236149618	0.312674070787832	0.371188369406291
1	58655617	58846484	HAP_1	0.37139689578714	-0.0686147193569102	0.200774675063638	0.73261990386536
1	58655617	58846484	HAP_2	0.110310421286031	-0.177588139208315	0.558580601774252	0.750614589042091
1	58655617	58846484	HAP_3	0.085920177383592	-0.449535156879427	0.799612765541418	0.574127562783702
1	58725908	58887222	HAP_1	0.370842572062084	-0.0686147193569102	0.200774675063638	0.73261990386536
1	58725908	58887222	HAP_2	0.150221729490022	0.2228874231348	0.433678645847737	0.607417436083343
1	58725908	58887222	HAP_3	0.110310421286031	-0.177588139208315	0.558580601774252	0.750614589042091
1	58803748	58941541	HAP_1	0.159645232815965	0.146950684649225	0.403037397851079	0.715490707070736
1	58803748	58941541	HAP_2	0.110310421286031	-0.177588139208315	0.558580601774252	0.750614589042091
1	58803748	58941541	HAP_3	0.37139689578714	-0.0686147193569102	0.200774675063638	0.73261990386536
1	58839297	58987382	HAP_1	0.248891352549889	-0.0482768905037628	0.286840964537628	0.866381288000613
1	58839297	58987382	HAP_2	0.109756097560976	-0.177588139208315	0.558580601774252	0.750614589042091
1	58839297	58987382	HAP_3	0.360864745011086	-0.0183417728756577	0.203465518219926	0.928190835965791
1	58875659	59008749	HAP_1	0.375277161862528	-0.0342074422829956	0.193407084222018	0.85965269268518
1	58875659	59008749	HAP_2	0.361419068736142	-0.0183417728756577	0.203465518219926	0.928190835965791
1	58928583	59055834	HAP_1	0.361419068736142	-0.0183417728756577	0.203465518219926	0.928190835965791
1	58928583	59055834	HAP_2	0.184035476718404	-0.554262290580492	0.394491162897609	0.160368939252169
1	58928583	59055834	HAP_3	0.183481152993348	-0.142741539345237	0.344747673917237	0.678939986082979
1	58980073	59135860	HAP_1	0.370842572062084	-0.0536157948681552	0.201645731956648	0.79038477009785
1	58980073	59135860	HAP_2	0.131929046563193	-0.395744602590826	0.61045282902923	0.516971013479416
1	58980073	59135860	HAP_3	0.0903547671840355	0.227474194361838	0.728741752634463	0.755002378444918
1	58999048	59177771	HAP_1	0.259423503325942	-0.244069899862338	0.299783181503603	0.415774327611694
1	58999048	59177771	HAP_2	0.0892461197339246	0.227474194361838	0.728741752634463	0.755002378444918
1	59039616	59233312	HAP_1	0.0892461197339246	0.227474194361838	0.728741752634463	0.755002378444918
1	59039616	59233312	HAP_2	0.27549889135255	-0.187954315752085	0.274493137803937	0.493691341729725
1	59115459	59290125	HAP_1	0.0892461197339246	0.227474194361838	0.728741752634463	0.755002378444918
1	59115459	59290125	HAP_2	0.276607538802661	-0.15510603926273	0.274685347152968	0.572442015539024
1	59115459	59290125	HAP_3	0.131374722838137	0.270283020204258	0.503326392288486	0.591406443815554
1	59158429	59348405	HAP_1	0.131929046563193	0.137157977435708	0.487579133521435	0.778542676755668
1	59158429	59348405	HAP_2	0.0920177383592018	0.227474194361838	0.728741752634463	0.755002378444918
1	59158429	59348405	HAP_3	0.278824833702882	-0.15510603926273	0.274685347152968	0.572442015539024
1	59218127	59409335	HAP_1	0.253325942350333	-0.362090540728056	0.268081603696773	0.177143950997561
1	59218127	59409335	HAP_2	0.354212860310421	-0.0681843347754373	0.206541968742494	0.741384507113349
1	59218127	59409335	HAP_3	0.0936807095343681	0.227474194361838	0.728741752634463	0.755002378444918
1	59266659	59478219	HAP_1	0.355875831485588	-0.0291961391524953	0.204804121168195	0.88667283170219
1	59266659	59478219	HAP_2	0.0970066518847007	-1.09001782926696	0.784365723895132	0.164973796254118
1	59266659	59478219	HAP_3	0.0787139689578714	0.993867296138039	0.784524883068404	0.205544389570078
1	59266659	59478219	HAP_4	0.0942350332594235	0.055336967800348	0.681323360616579	0.935285410318618
1	59325469	59569320	HAP_1	0.0942350332594235	0.055336967800348	0.681323360616579	0.935285410318618
1	59325469	59569320	HAP_2	0.355875831485588	-0.0178008476427143	0.205604799250435	0.931026467467214
1	59325469	59569320	HAP_3	0.0776053215077605	0.993867296138039	0.784524883068404	0.205544389570078
1	59399257	59640803	HAP_1	0.350332594235033	-0.0178008476427143	0.205604799250435	0.931026467467214
1	59399257	59640803	HAP_2	0.0997782705099778	0.055336967800348	0.681323360616579	0.935285410318618
1	59399257	59640803	HAP_3	0.172394678492239	0.273285990000378	0.386270746426448	0.479442143250998
1	59454109	59692317	HAP_1	0.350332594235033	-0.0178008476427143	0.205604799250435	0.931026467467214
1	59454109	59692317	HAP_2	0.100332594235033	0.055336967800348	0.681323360616579	0.935285410318618
1	59454109	59692317	HAP_3	0.172394678492239	0.273285990000378	0.386270746426448	0.479442143250998
1	59527776	59726257	HAP_1	0.100332594235033	0.055336967800348	0.681323360616579	0.935285410318618
1	59527776	59726257	HAP_2	0.33980044345898	-0.212124718009077	0.211289817126692	0.31567519550477
1	59527776	59726257	HAP_3	0.182926829268293	0.441589607026658	0.366212953546712	0.228204884250085
1	59527776	59726257	HAP_4	0.124168514412417	-0.754077009640545	0.534817078336939	0.158897758073543
1	59527776	59726257	HAP_5	0.0958980044345898	-0.132292384507803	0.680224705411166	0.845841859059145
1	59616758	59786343	HAP_1	0.182926829268293	0.441589607026658	0.366212953546712	0.228204884250085
1	59616758	59786343	HAP_2	0.0970066518847007	-0.132292384507803	0.680224705411166	0.845841859059145
1	59616758	59786343	HAP_3	0.0942350332594235	0.055336967800348	0.681323360616579	0.935285410318618
1	59616758	59786343	HAP_4	0.335365853658537	-0.178205365412642	0.213366258667075	0.40382458415972
1	59669587	59847715	HAP_1	0.0942350332594235	0.055336967800348	0.681323360616579	0.935285410318618
1	59669587	59847715	HAP_2	0.340909090909091	-0.178205365412642	0.213366258667075	0.40382458415972
1	59669587	59847715	HAP_3	0.0787139689578714	0.993867296138039	0.784524883068404	0.205544389570078
1	59669587	59847715	HAP_4	0.141352549889135	0.539289489599515	0.499731496889184	0.280809779879807
1	59669587	59847715	HAP_5	0.0970066518847007	-0.132292384507803	0.680224705411166	0.845841859059145
1	59714026	59906165	HAP_1	0.0787139689578714	0.993867296138039	0.784524883068404	0.205544389570078
1	59714026	59906165	HAP_2	0.104212860310421	0.494131272620277	0.787060428329712	0.530283930650214
1	59714026	59906165	HAP_3	0.0942350332594235	0.055336967800348	0.681323360616579	0.935285410318618
1	59714026	59906165	HAP_4	0.340909090909091	-0.178205365412642	0.213366258667075	0.40382458415972
1	59763034	59935779	HAP_1	0.1019955654102	-0.126024421555991	0.615420298954301	0.837792598086888
1	59763034	59935779	HAP_2	0.0875831485587583	0.862391037712857	0.650815678965395	0.18548090799014
1	59763034	59935779	HAP_3	0.444013303769401	-0.113547039201915	0.170294078520896	0.505091854859335
1	59826603	59978907	HAP_1	0.1019955654102	-0.126024421555991	0.615420298954301	0.837792598086888
1	59826603	59978907	HAP_2	0.444013303769401	-0.113547039201915	0.170294078520896	0.505091854859335
1	59826603	59978907	HAP_3	0.0875831485587583	0.862391037712857	0.650815678965395	0.18548090799014
1	59888614	60011572	HAP_1	0.444567627494457	-0.117991671542764	0.169980731511421	0.487771163485679
1	59888614	60011572	HAP_2	0.0981152993348115	0.680767168912504	0.588314532783997	0.247522589281167
1	59888614	60011572	HAP_3	0.138580931263858	-0.38182130957268	0.515985265357871	0.4595045186961
1	59929236	60059905	HAP_1	0.445121951219512	-0.0988884867405905	0.169413868677669	0.559563828317578
1	59929236	60059905	HAP_2	0.139135254988914	0.215360439380591	0.449681297328067	0.632114781031354
1	59929236	60059905	HAP_3	0.139135254988914	-0.38182130957268	0.515985265357871	0.4595045186961
1	59973748	60126984	HAP_1	0.444567627494457	-0.0988884867405905	0.169413868677669	0.559563828317578
1	59973748	60126984	HAP_2	0.139135254988914	0.215360439380591	0.449681297328067	0.632114781031354
1	59973748	60126984	HAP_3	0.098669623059867	0.055336967800348	0.681323360616579	0.935285410318618
1	60003455	60167254	HAP_1	0.445121951219512	-0.0988884867405905	0.169413868677669	0.559563828317578
1	60003455	60167254	HAP_2	0.0947893569844789	0.055336967800348	0.681323360616579	0.935285410318618
1	60003455	60167254	HAP_3	0.13470066518847	0.215360439380591	0.449681297328067	0.632114781031354
1	60041110	60243115	HAP_1	0.0947893569844789	0.055336967800348	0.681323360616579	0.935285410318618
1	60041110	60243115	HAP_2	0.447339246119734	-0.129645721365691	0.16809639592675	0.44075885200038
1	60041110	60243115	HAP_3	0.13470066518847	0.215360439380591	0.449681297328067	0.632114781031354
1	60102997	60284380	HAP_1	0.0947893569844789	0.055336967800348	0.681323360616579	0.935285410318618
1	60102997	60284380	HAP_2	0.139689578713969	0.0166280979592041	0.41838645590949	0.968306628482301
1	60102997	60284380	HAP_3	0.447339246119734	-0.129645721365691	0.16809639592675	0.44075885200038
1	60151489	60344002	HAP_1	0.447893569844789	-0.119461074668825	0.168043631093582	0.477336882975776
1	60151489	60344002	HAP_2	0.223392461197339	-0.0752171735193481	0.302042933737195	0.803396577614594
1	60151489	60344002	HAP_3	0.0975609756097561	0.055336967800348	0.681323360616579	0.935285410318618
1	60219941	60395426	HAP_1	0.447893569844789	-0.119461074668825	0.168043631093582	0.477336882975776
1	60219941	60395426	HAP_2	0.177383592017738	0.112138757607245	0.37321996540874	0.763894330724476
1	60219941	60395426	HAP_3	0.166851441241685	0.00946099097981505	0.422627730884439	0.982144983466974
1	60275568	60447912	HAP_1	0.131374722838137	0.0479062132174136	0.501849544961875	0.92397151822729
1	60275568	60447912	HAP_2	0.448447893569845	-0.119461074668825	0.168043631093582	0.477336882975776
1	60275568	60447912	HAP_3	0.176829268292683	0.112138757607245	0.37321996540874	0.763894330724476
1	60320848	60497520	HAP_1	0.168514412416851	0.122511265926641	0.402664516459977	0.761007526702162
1	60320848	60497520	HAP_2	0.105875831485588	-0.264179906384287	0.609430652360118	0.664766598740868
1	60320848	60497520	HAP_3	0.448447893569845	-0.119461074668825	0.168043631093582	0.477336882975776
1	60376195	60528396	HAP_1	0.0942350332594235	0.055336967800348	0.681323360616579	0.935285410318618
1	60376195	60528396	HAP_2	0.445121951219512	-0.124015476209246	0.1683933060204	0.461643132449876
1	60376195	60528396	HAP_3	0.131374722838137	0.256928418285993	0.50297744666515	0.609607435847434
1	60422968	60558105	HAP_1	0.133037694013304	0.256928418285993	0.50297744666515	0.609607435847434
1	60422968	60558105	HAP_2	0.0942350332594235	0.055336967800348	0.681323360616579	0.935285410318618
1	60422968	60558105	HAP_3	0.445676274944568	-0.124015476209246	0.1683933060204	0.461643132449876
1	60483561	60596428	HAP_1	0.0936807095343681	0.055336967800348	0.681323360616579	0.935285410318618
1	60483561	60596428	HAP_2	0.133037694013304	0.256928418285993	0.50297744666515	0.609607435847434
1	60483561	60596428	HAP_3	0.445676274944568	-0.124015476209246	0.1683933060204	0.461643132449876
1	60521839	60627487	HAP_1	0.082039911308204	-0.569691882068669	0.870991364140008	0.513233971014505
1	60521839	60627487	HAP_2	0.102549889135255	-0.126024421555991	0.615420298954301	0.837792598086888
1	60521839	60627487	HAP_3	0.662971175166297	-0.115976439372394	0.132135167514892	0.380337918507968
1	60546371	60672535	HAP_1	0.102549889135255	-0.126024421555991	0.615420298954301	0.837792598086888
1	60546371	60672535	HAP_2	0.660753880266075	-0.122110592310622	0.132174312556924	0.355809769825099
1	60581729	60728706	HAP_1	0.0958980044345898	0.055336967800348	0.681323360616579	0.935285410318618
1	60581729	60728706	HAP_2	0.49390243902439	-0.156522975217847	0.157824235432299	0.321586906467561
1	60581729	60728706	HAP_3	0.131929046563193	0.256928418285993	0.50297744666515	0.609607435847434
1	60621368	60777357	HAP_1	0.494456762749446	-0.125151660374843	0.157869513767602	0.428132772039501
1	60621368	60777357	HAP_2	0.078159645232816	0.993867296138039	0.784524883068404	0.205544389570078
1	60621368	60777357	HAP_3	0.0958980044345898	0.055336967800348	0.681323360616579	0.935285410318618
1	60652232	60814823	HAP_1	0.494456762749446	-0.115035483107111	0.158187025606844	0.467287630538583
1	60652232	60814823	HAP_2	0.0798226164079823	0.993867296138039	0.784524883068404	0.205544389570078
1	60652232	60814823	HAP_3	0.0958980044345898	0.055336967800348	0.681323360616579	0.935285410318618
1	60704548	60858600	HAP_1	0.0970066518847007	0.055336967800348	0.681323360616579	0.935285410318618
1	60704548	60858600	HAP_2	0.0992239467849224	0.983495647014905	0.868158678251906	0.257581674140678
1	60704548	60858600	HAP_3	0.16019955654102	-0.225115929185493	0.458966247524205	0.623911978325658
1	60704548	60858600	HAP_4	0.49390243902439	-0.104814592747336	0.158513396877676	0.508633000383057
1	60763396	60951147	HAP_1	0.49390243902439	-0.104814592747336	0.158513396877676	0.508633000383057
1	60763396	60951147	HAP_2	0.0925720620842572	-0.201472194069849	0.729942013029426	0.782603587606395
1	60763396	60951147	HAP_3	0.177937915742794	-0.350817880794849	0.406474778073985	0.388329463860812
1	60763396	60951147	HAP_4	0.098669623059867	0.983495647014905	0.868158678251906	0.257581674140678
1	60805719	60992087	HAP_1	0.122505543237251	0.334995043578135	0.60904904929339	0.582437187112754
1	60805719	60992087	HAP_2	0.0931263858093126	-0.201472194069849	0.729942013029426	0.782603587606395
1	60805719	60992087	HAP_3	0.49390243902439	-0.104814592747336	0.158513396877676	0.508633000383057
1	60840014	61062137	HAP_1	0.53880266075388	0.0189589647909682	0.149327978001948	0.898999258733148
1	60840014	61062137	HAP_2	0.0792682926829268	0.993867296138039	0.784524883068404	0.205544389570078
1	60840014	61062137	HAP_3	0.0920177383592018	-0.201472194069849	0.729942013029426	0.782603587606395
1	60918912	61113036	HAP_1	0.0909090909090909	-0.201472194069849	0.729942013029426	0.782603587606395
1	60918912	61113036	HAP_2	0.537694013303769	0.0189589647909682	0.149327978001948	0.898999258733148
1	60918912	61113036	HAP_3	0.0792682926829268	0.993867296138039	0.784524883068404	0.205544389570078
1	60979138	61150736	HAP_1	0.0914634146341463	-0.201472194069849	0.729942013029426	0.782603587606395
1	60979138	61150736	HAP_2	0.472283813747228	-0.158550250218895	0.16405379361437	0.334080481797581
1	60979138	61150736	HAP_3	0.0792682926829268	0.993867296138039	0.784524883068404	0.205544389570078
1	61040232	61189193	HAP_1	0.0792682926829268	0.993867296138039	0.784524883068404	0.205544389570078
1	61040232	61189193	HAP_2	0.472283813747228	-0.158550250218895	0.16405379361437	0.334080481797581
1	61040232	61189193	HAP_3	0.0909090909090909	-0.201472194069849	0.729942013029426	0.782603587606395
1	61102232	61222500	HAP_1	0.101441241685144	0.301169707014127	0.729070196897239	0.679642199403027
1	61102232	61222500	HAP_2	0.454545454545455	-0.192931465306412	0.166807574482147	0.247742053108265
1	61102232	61222500	HAP_3	0.106984478935698	-0.0637322638950111	0.682473076510737	0.925619311577616
1	61137053	61272132	HAP_1	0.107538802660754	0.606319104202649	0.682637785823448	0.374673249120603
1	61137053	61272132	HAP_2	0.104212860310421	0.301169707014127	0.729070196897239	0.679642199403027
1	61137053	61272132	HAP_3	0.492239467849224	-0.0641526686428609	0.157348301616386	0.683583859387659
1	61137053	61272132	HAP_4	0.106430155210643	-0.0637322638950111	0.682473076510737	0.925619311577616
1	61169465	61328916	HAP_1	0.103658536585366	0.301169707014127	0.729070196897239	0.679642199403027
1	61169465	61328916	HAP_2	0.487250554323725	-0.0484554357145484	0.158415573980764	0.759771086810028
1	61212628	61362066	HAP_1	0.08980044345898	-0.201472194069849	0.729942013029426	0.782603587606395
1	61212628	61362066	HAP_2	0.504434589800443	-0.0303226131489928	0.156129150711731	0.846051957409683
1	61212628	61362066	HAP_3	0.0787139689578714	0.993867296138039	0.784524883068404	0.205544389570078
1	61249019	61409890	HAP_1	0.0903547671840355	-0.201472194069849	0.729942013029426	0.782603587606395
1	61249019	61409890	HAP_2	0.512749445676275	-0.0754552588374917	0.154310298218294	0.624973671778558
1	61249019	61409890	HAP_3	0.0787139689578714	0.993867296138039	0.784524883068404	0.205544389570078
1	61305645	61456779	HAP_1	0.652993348115299	0.0179217448770921	0.134213944417015	0.893803536359209
1	61305645	61456779	HAP_2	0.0903547671840355	-0.201472194069849	0.729942013029426	0.782603587606395
1	61350583	61524371	HAP_1	0.0903547671840355	-0.201472194069849	0.729942013029426	0.782603587606395
1	61350583	61524371	HAP_2	0.308758314855876	-0.122350129597203	0.236678529568478	0.605322109729944
1	61350583	61524371	HAP_3	0.0792682926829268	0.993867296138039	0.784524883068404	0.205544389570078
1	61350583	61524371	HAP_4	0.108647450110865	0.618897648030045	0.731895982759183	0.397998575812995
1	61384118	61562190	HAP_1	0.0853658536585366	-0.201472194069849	0.729942013029426	0.782603587606395
1	61384118	61562190	HAP_2	0.313192904656319	-0.134785017708021	0.235788803562485	0.567714104497195
1	61384118	61562190	HAP_3	0.0792682926829268	0.993867296138039	0.784524883068404	0.205544389570078
1	61384118	61562190	HAP_4	0.108093126385809	0.618897648030045	0.731895982759183	0.397998575812995
1	61437371	61618060	HAP_1	0.312638580931264	-0.134785017708021	0.235788803562485	0.567714104497195
1	61437371	61618060	HAP_2	0.0792682926829268	0.993867296138039	0.784524883068404	0.205544389570078
1	61437371	61618060	HAP_3	0.148558758314856	1.30941862235295	0.434458654879417	0.00265225399208958
1	61437371	61618060	HAP_4	0.0853658536585366	-0.201472194069849	0.729942013029426	0.782603587606395
1	61511334	61717249	HAP_1	0.312638580931264	-0.134785017708021	0.235788803562485	0.567714104497195
1	61511334	61717249	HAP_2	0.0787139689578714	0.993867296138039	0.784524883068404	0.205544389570078
1	61511334	61717249	HAP_3	0.148558758314856	1.30941862235295	0.434458654879417	0.00265225399208958
1	61511334	61717249	HAP_4	0.0853658536585366	-0.201472194069849	0.729942013029426	0.782603587606395
1	61542780	61750329	HAP_1	0.0920177383592018	0.456393682029401	0.85538993494275	0.593785968288853
1	61542780	61750329	HAP_2	0.150221729490022	1.30941862235295	0.434458654879417	0.00265225399208958
1	61542780	61750329	HAP_3	0.0798226164079823	0.993867296138039	0.784524883068404	0.205544389570078
1	61542780	61750329	HAP_4	0.317073170731707	-0.211037758935489	0.232474062377388	0.364234894545404
1	61542780	61750329	HAP_5	0.0853658536585366	-0.201472194069849	0.729942013029426	0.782603587606395
1	61542780	61750329	HAP_6	0.061529933481153	-0.37496499921259	0.859842157088435	0.662880316947268
1	61589954	61824864	HAP_1	0.317073170731707	-0.211037758935489	0.232474062377388	0.364234894545404
1	61589954	61824864	HAP_2	0.170177383592018	0.217192489176824	0.4579279744753	0.635406744547743
1	61589954	61824864	HAP_3	0.0920177383592018	0.456393682029401	0.85538993494275	0.593785968288853
1	61589954	61824864	HAP_4	0.151884700665188	1.28720046944725	0.423967475361384	0.00246662306904501
1	61589954	61824864	HAP_5	0.0720620842572062	-0.37496499921259	0.859842157088435	0.662880316947268
1	61589954	61824864	HAP_6	0.0809312638580931	0.31240932677226	0.72803877022985	0.667946531939422
1	61697968	61911272	HAP_1	0.316518847006652	-0.211037758935489	0.232474062377388	0.364234894545404
1	61697968	61911272	HAP_2	0.0914634146341463	0.456393682029401	0.85538993494275	0.593785968288853
1	61697968	61911272	HAP_3	0.0748337028824834	-0.486518952221801	0.731285443463242	0.506035784202463
1	61697968	61911272	HAP_4	0.102549889135255	-0.201472194069849	0.729942013029426	0.782603587606395
1	61697968	61911272	HAP_5	0.151330376940133	1.30941862235295	0.434458654879417	0.00265225399208958
1	61697968	61911272	HAP_6	0.0792682926829268	0.63752820158111	0.786379272477336	0.417747260261731
1	61744296	62000156	HAP_1	0.150221729490022	1.30941862235295	0.434458654879417	0.00265225399208958
1	61744296	62000156	HAP_2	0.316518847006652	-0.211037758935489	0.232474062377388	0.364234894545404
1	61744296	62000156	HAP_3	0.0914634146341463	0.456393682029401	0.85538993494275	0.593785968288853
1	61744296	62000156	HAP_4	0.15410199556541	0.348115699918129	0.400324239762027	0.384762303138584
1	61744296	62000156	HAP_5	0.0870288248337029	-0.201472194069849	0.729942013029426	0.782603587606395
1	61800863	62060267	HAP_1	0.316518847006652	-0.211037758935489	0.232474062377388	0.364234894545404
1	61800863	62060267	HAP_2	0.150776053215078	1.33833314542197	0.424484870676535	0.00167113344701349
1	61800863	62060267	HAP_3	0.0748337028824834	-0.486518952221801	0.731285443463242	0.506035784202463
1	61800863	62060267	HAP_4	0.0870288248337029	-0.201472194069849	0.729942013029426	0.782603587606395
1	61800863	62060267	HAP_5	0.0914634146341463	0.456393682029401	0.85538993494275	0.593785968288853
1	61885971	62094641	HAP_1	0.0925720620842572	0.456393682029401	0.85538993494275	0.593785968288853
1	61885971	62094641	HAP_2	0.317627494456763	-0.223909622022063	0.231436820570406	0.333569140335155
1	61885971	62094641	HAP_3	0.0870288248337029	-0.201472194069849	0.729942013029426	0.782603587606395
1	61885971	62094641	HAP_4	0.150221729490022	1.33833314542197	0.424484870676535	0.00167113344701349
1	61885971	62094641	HAP_5	0.135254988913525	0.546001693612249	0.514981103595653	0.289325042145806
1	61885971	62094641	HAP_6	0.0798226164079823	-0.595291073598013	0.682467421889859	0.383300439755789
1	61974448	62152932	HAP_1	0.150221729490022	1.33833314542197	0.424484870676535	0.00167113344701349
1	61974448	62152932	HAP_2	0.135254988913525	0.546001693612249	0.514981103595653	0.289325042145806
1	61974448	62152932	HAP_3	0.0659645232815965	-1.50871760193476	0.789741096754884	0.0564038266179929
1	61974448	62152932	HAP_4	0.0925720620842572	0.456393682029401	0.85538993494275	0.593785968288853
1	61974448	62152932	HAP_5	0.085920177383592	-0.201472194069849	0.729942013029426	0.782603587606395
1	61974448	62152932	HAP_6	0.318181818181818	-0.236026658709036	0.230179406184653	0.305451989628228
1	62045254	62212645	HAP_1	0.317073170731707	-0.223909622022063	0.231436820570406	0.333569140335155
1	62045254	62212645	HAP_2	0.0853658536585366	-0.201472194069849	0.729942013029426	0.782603587606395
1	62045254	62212645	HAP_3	0.13470066518847	0.546001693612249	0.514981103595653	0.289325042145806
1	62045254	62212645	HAP_4	0.149667405764967	1.33833314542197	0.424484870676535	0.00167113344701349
1	62085102	62256042	HAP_1	0.315410199556541	-0.204183320198377	0.232708829057247	0.380495745864994
1	62085102	62256042	HAP_2	0.0853658536585366	-0.201472194069849	0.729942013029426	0.782603587606395
1	62085102	62256042	HAP_3	0.13470066518847	0.546001693612249	0.514981103595653	0.289325042145806
1	62085102	62256042	HAP_4	0.150221729490022	1.33833314542197	0.424484870676535	0.00167113344701349
1	62123507	62323126	HAP_1	0.0825942350332594	-0.201472194069849	0.729942013029426	0.782603587606395
1	62123507	62323126	HAP_2	0.134146341463415	0.546001693612249	0.514981103595653	0.289325042145806
1	62123507	62323126	HAP_3	0.313747228381375	-0.226285944245514	0.23558596019055	0.337052776488062
1	62123507	62323126	HAP_4	0.150221729490022	1.33833314542197	0.424484870676535	0.00167113344701349
1	62202045	62366580	HAP_1	0.0831485587583149	-0.201472194069849	0.729942013029426	0.782603587606395
1	62202045	62366580	HAP_2	0.136363636363636	0.44959177144623	0.503409008138284	0.37204830676461
1	62202045	62366580	HAP_3	0.150776053215078	1.33833314542197	0.424484870676535	0.00167113344701349
1	62202045	62366580	HAP_4	0.31430155210643	-0.213540192428418	0.237009180926555	0.367843725737917
1	62244620	62433558	HAP_1	0.151330376940133	1.33833314542197	0.424484870676535	0.00167113344701349
1	62244620	62433558	HAP_2	0.0831485587583149	-0.201472194069849	0.729942013029426	0.782603587606395
1	62244620	62433558	HAP_3	0.114190687361419	-0.708910221330224	0.680044543444155	0.297487998905465
1	62244620	62433558	HAP_4	0.31430155210643	-0.213540192428418	0.237009180926555	0.367843725737917
1	62244620	62433558	HAP_5	0.144124168514412	0.39648621345438	0.472914721952507	0.402037964468619
1	62300245	62488432	HAP_1	0.0997782705099778	0.964121169410986	0.64315950777685	0.134218527767044
1	62300245	62488432	HAP_2	0.31430155210643	-0.213540192428418	0.237009180926555	0.367843725737917
1	62300245	62488432	HAP_3	0.151330376940133	1.33833314542197	0.424484870676535	0.00167113344701349
1	62300245	62488432	HAP_4	0.118625277161863	-0.451865650541302	0.5816499069936	0.437442851171648
1	62346770	62523255	HAP_1	0.0997782705099778	0.964121169410986	0.64315950777685	0.134218527767044
1	62346770	62523255	HAP_2	0.314855875831486	-0.226285944245514	0.23558596019055	0.337052776488062
1	62346770	62523255	HAP_3	0.119733924611973	-0.451865650541302	0.5816499069936	0.437442851171648
1	62346770	62523255	HAP_4	0.150221729490022	1.30941862235295	0.434458654879417	0.00265225399208958
1	62408997	62567293	HAP_1	0.151884700665188	1.30941862235295	0.434458654879417	0.00265225399208958
1	62408997	62567293	HAP_2	0.0992239467849224	0.964121169410986	0.64315950777685	0.134218527767044
1	62408997	62567293	HAP_3	0.310975609756098	-0.212703699814411	0.237166081430612	0.37003883760407
1	62467817	62605209	HAP_1	0.310421286031042	-0.212703699814411	0.237166081430612	0.37003883760407
1	62467817	62605209	HAP_2	0.0831485587583149	0.525549104276991	0.681833676569749	0.441037494717084
1	62467817	62605209	HAP_3	0.151330376940133	1.30941862235295	0.434458654879417	0.00265225399208958
1	62505514	62650495	HAP_1	0.309866962305987	-0.212703699814411	0.237166081430612	0.37003883760407
1	62505514	62650495	HAP_2	0.151330376940133	1.30941862235295	0.434458654879417	0.00265225399208958
1	62505514	62650495	HAP_3	0.0831485587583149	0.525549104276991	0.681833676569749	0.441037494717084
1	62555158	62684867	HAP_1	0.0831485587583149	0.525549104276991	0.681833676569749	0.441037494717084
1	62555158	62684867	HAP_2	0.151330376940133	1.30941862235295	0.434458654879417	0.00265225399208958
1	62555158	62684867	HAP_3	0.313747228381375	-0.226285944245514	0.23558596019055	0.337052776488062
1	62595537	62719787	HAP_1	0.31430155210643	-0.201856884913266	0.234290634850478	0.389158616984058
1	62595537	62719787	HAP_2	0.150776053215078	1.30941862235295	0.434458654879417	0.00265225399208958
1	62595537	62719787	HAP_3	0.0942350332594235	0.388923102600168	0.611145103070651	0.524689830813141
1	62639723	62753172	HAP_1	0.116407982261641	-0.286829562433757	0.58288179851528	0.622778110328168
1	62639723	62753172	HAP_2	0.0947893569844789	0.388923102600168	0.611145103070651	0.524689830813141
1	62639723	62753172	HAP_3	0.317073170731707	-0.19853505985082	0.23128520162448	0.390903377689075
1	62639723	62753172	HAP_4	0.190687361419069	0.956133326193509	0.357544719468887	0.0076290647281635
1	62677892	62841878	HAP_1	0.0942350332594235	0.388923102600168	0.611145103070651	0.524689830813141
1	62677892	62841878	HAP_2	0.189578713968958	0.956133326193509	0.357544719468887	0.0076290647281635
1	62677892	62841878	HAP_3	0.118070953436807	-0.361632116391624	0.558949774324467	0.51780866684361
1	62677892	62841878	HAP_4	0.364190687361419	-0.195555367088173	0.202530541177855	0.334527036961223
1	62708266	62868904	HAP_1	0.0942350332594235	0.388923102600168	0.611145103070651	0.524689830813141
1	62708266	62868904	HAP_2	0.365853658536585	-0.160881494864433	0.201790891821666	0.425508070286397
1	62708266	62868904	HAP_3	0.195121951219512	0.146468702839098	0.348926799925871	0.674755534281906
1	62708266	62868904	HAP_4	0.190687361419069	0.956133326193509	0.357544719468887	0.0076290647281635
1	62737638	62950740	HAP_1	0.302660753880266	-0.12751485109538	0.245446870008359	0.603526657073484
1	62737638	62950740	HAP_2	0.150776053215078	1.01014832539553	0.432288064650563	0.019673554703062
1	62737638	62950740	HAP_3	0.0903547671840355	0.388923102600168	0.611145103070651	0.524689830813141
1	62814349	63041158	HAP_1	0.150221729490022	1.01014832539553	0.432288064650563	0.019673554703062
1	62814349	63041158	HAP_2	0.299334811529933	-0.114766717199787	0.247262745784778	0.642654745627902
1	62814349	63041158	HAP_3	0.0892461197339246	0.388923102600168	0.611145103070651	0.524689830813141
1	62856551	63118229	HAP_1	0.150221729490022	1.01014832539553	0.432288064650563	0.019673554703062
1	62856551	63118229	HAP_2	0.299334811529933	-0.114766717199787	0.247262745784778	0.642654745627902
1	62856551	63118229	HAP_3	0.0892461197339246	0.388923102600168	0.611145103070651	0.524689830813141
1	62924157	63221728	HAP_1	0.233370288248337	0.57944927232899	0.28884978022971	0.045152645891639
1	62924157	63221728	HAP_2	0.0936807095343681	0.186408630939946	0.562587701713535	0.740464665626382
1	62924157	63221728	HAP_3	0.301552106430155	-0.0899930917667504	0.243832642366623	0.712157996997819
1	62988025	63287445	HAP_1	0.108093126385809	0.00444454038346988	0.727746092586154	0.995128505652791
1	62988025	63287445	HAP_2	0.304323725055432	-0.0668910093268313	0.242085991757475	0.782373471841332
1	62988025	63287445	HAP_3	0.251662971175166	0.38983854815902	0.270371771637632	0.149693725436028
1	62988025	63287445	HAP_4	0.0953436807095344	0.404412417324547	0.520092003993585	0.437024348010545
1	63085410	63362072	HAP_1	0.122505543237251	-0.300040791117598	0.641773949519199	0.640243984156911
1	63085410	63362072	HAP_2	0.298780487804878	-0.0668910093268313	0.242085991757475	0.782373471841332
1	63085410	63362072	HAP_3	0.0975609756097561	0.373494099299182	0.724288878633361	0.606213073588577
1	63085410	63362072	HAP_4	0.15410199556541	1.28509139413897	0.423402250878159	0.00247414825761027
1	63085410	63362072	HAP_5	0.106430155210643	0.290889686908894	0.502983231961836	0.563188627254082
1	63188125	63401020	HAP_1	0.0975609756097561	0.373494099299182	0.724288878633361	0.606213073588577
1	63188125	63401020	HAP_2	0.15410199556541	1.28509139413897	0.423402250878159	0.00247414825761027
1	63188125	63401020	HAP_3	0.299334811529933	-0.0668910093268313	0.242085991757475	0.782373471841332
1	63188125	63401020	HAP_4	0.106984478935698	0.290889686908894	0.502983231961836	0.563188627254082
1	63188125	63401020	HAP_5	0.122505543237251	-0.300040791117598	0.641773949519199	0.640243984156911
1	63265259	63466214	HAP_1	0.0975609756097561	0.373494099299182	0.724288878633361	0.606213073588577
1	63265259	63466214	HAP_2	0.15410199556541	1.28509139413897	0.423402250878159	0.00247414825761027
1	63265259	63466214	HAP_3	0.142461197339246	0.0363553343023488	0.400755548006257	0.927737910808583
1	63265259	63466214	HAP_4	0.299889135254989	-0.0668910093268313	0.242085991757475	0.782373471841332
1	63346740	63524587	HAP_1	0.0920177383592018	0.732664244541118	0.780534239895607	0.348155040945474
1	63346740	63524587	HAP_2	0.15410199556541	1.28509139413897	0.423402250878159	0.00247414825761027
1	63346740	63524587	HAP_3	0.142461197339246	0.0363553343023488	0.400755548006257	0.927737910808583
1	63346740	63524587	HAP_4	0.299889135254989	-0.0668910093268313	0.242085991757475	0.782373471841332
1	63389963	63611031	HAP_1	0.305432372505543	-0.0668910093268313	0.242085991757475	0.782373471841332
1	63389963	63611031	HAP_2	0.0920177383592018	0.732664244541118	0.780534239895607	0.348155040945474
1	63389963	63611031	HAP_3	0.15410199556541	1.28509139413897	0.423402250878159	0.00247414825761027
1	63389963	63611031	HAP_4	0.141906873614191	0.0363553343023488	0.400755548006257	0.927737910808583
1	63433904	63674970	HAP_1	0.15410199556541	1.28509139413897	0.423402250878159	0.00247414825761027
1	63433904	63674970	HAP_2	0.0942350332594235	0.30316065778903	0.521324764986516	0.561037611473461
1	63433904	63674970	HAP_3	0.283813747228381	-0.0054568725962454	0.263974675899806	0.983511979630229
1	63503750	63723082	HAP_1	0.0970066518847007	0.186408630939946	0.562587701713535	0.740464665626382
1	63503750	63723082	HAP_2	0.303215077605322	-0.0409168441802052	0.249651922236544	0.869850607391642
1	63503750	63723082	HAP_3	0.082039911308204	0.294911701569365	0.857850628991	0.731093197569275
1	63503750	63723082	HAP_4	0.151330376940133	1.42951512264797	0.433476456315924	0.00101315186229263
1	63589996	63765712	HAP_1	0.0975609756097561	0.186408630939946	0.562587701713535	0.740464665626382
1	63589996	63765712	HAP_2	0.285476718403548	-0.00634867200236375	0.265929256166934	0.980958839925943
1	63589996	63765712	HAP_3	0.150221729490022	1.42951512264797	0.433476456315924	0.00101315186229263
1	63653083	63797927	HAP_1	0.0975609756097561	0.186408630939946	0.562587701713535	0.740464665626382
1	63653083	63797927	HAP_2	0.285476718403548	-0.00634867200236375	0.265929256166934	0.980958839925943
1	63653083	63797927	HAP_3	0.149667405764967	1.53462334931166	0.444021932201258	0.000573823719129907
1	63711338	63824628	HAP_1	0.329822616407982	-0.208018317769235	0.220182459838619	0.345041038623154
1	63711338	63824628	HAP_2	0.149667405764967	1.53462334931166	0.444021932201258	0.000573823719129907
1	63711338	63824628	HAP_3	0.0931263858093126	0.785442800873764	0.729024383413554	0.281598810227816
1	63711338	63824628	HAP_4	0.0981152993348115	0.186408630939946	0.562587701713535	0.740464665626382
1	63749969	63851380	HAP_1	0.180709534368071	-0.390565799455952	0.386453630254783	0.312463374615929
1	63749969	63851380	HAP_2	0.193458980044346	0.329540435108187	0.325116007036818	0.311045255742077
1	63749969	63851380	HAP_3	0.228381374722838	0.401028949619384	0.32068310123099	0.211429228783668
1	63749969	63851380	HAP_4	0.329268292682927	-0.192843611268264	0.221288853926693	0.383740220889868
1	63792684	63872535	HAP_1	0.194013303769401	0.329540435108187	0.325116007036818	0.311045255742077
1	63792684	63872535	HAP_2	0.23780487804878	0.0305335748706746	0.29267938057139	0.916935516365551
1	63792684	63872535	HAP_3	0.329268292682927	-0.192843611268264	0.221288853926693	0.383740220889868
1	63792684	63872535	HAP_4	0.235033259423503	0.352603609693587	0.316049479772507	0.264869383818529
1	63810861	63919370	HAP_1	0.328713968957871	-0.174000491673468	0.222536930605849	0.434484532560351
1	63810861	63919370	HAP_2	0.228381374722838	0.401028949619384	0.32068310123099	0.211429228783668
1	63810861	63919370	HAP_3	0.193458980044346	0.424162902902981	0.324967514267902	0.192146437864209
1	63810861	63919370	HAP_4	0.23780487804878	0.0305335748706746	0.29267938057139	0.916935516365551
1	63843403	63986224	HAP_1	0.172394678492239	0.440667466246925	0.375998177287675	0.241513600170574
1	63843403	63986224	HAP_2	0.328713968957871	-0.174000491673468	0.222536930605849	0.434484532560351
1	63843403	63986224	HAP_3	0.104767184035477	-0.851006049026082	0.652421737555047	0.192441544501028
1	63843403	63986224	HAP_4	0.169623059866962	0.88371253354815	0.40779154486947	0.0304945024279869
1	63865805	64014113	HAP_1	0.150776053215078	1.43896117174941	0.455033039598661	0.00161824963547829
1	63865805	64014113	HAP_2	0.104767184035477	-0.851006049026082	0.652421737555047	0.192441544501028
1	63865805	64014113	HAP_3	0.172394678492239	0.440667466246925	0.375998177287675	0.241513600170574
1	63865805	64014113	HAP_4	0.328713968957871	-0.174000491673468	0.222536930605849	0.434484532560351
1	63890799	64086881	HAP_1	0.102549889135255	-0.804201814862021	0.692166157511785	0.245603206950885
1	63890799	64086881	HAP_2	0.329268292682927	-0.174000491673468	0.222536930605849	0.434484532560351
1	63890799	64086881	HAP_3	0.150776053215078	1.43896117174941	0.455033039598661	0.00161824963547829
1	63890799	64086881	HAP_4	0.174057649667406	0.371725166693744	0.369551887382755	0.314746590695659
1	63968833	64146917	HAP_1	0.212305986696231	0.090505915561401	0.321634099599696	0.778473679417027
1	63968833	64146917	HAP_2	0.324833702882483	-0.188698436045365	0.223635893043245	0.39902197897383
1	63968833	64146917	HAP_3	0.0703991130820399	-0.62445038617425	0.861725611764631	0.468856792551789
1	63968833	64146917	HAP_4	0.150776053215078	1.43896117174941	0.455033039598661	0.00161824963547829
1	64003876	64196660	HAP_1	0.325388026607539	-0.193071595673374	0.223694710422957	0.388313572142069
1	64003876	64196660	HAP_2	0.282705099778271	0.0901618575416512	0.241348171343556	0.708808943195314
1	64003876	64196660	HAP_3	0.169068736141907	1.07587621651111	0.41304041515549	0.0093470647313543
1	64059867	64253265	HAP_1	0.344789356984479	-0.17824269265991	0.213846871659338	0.404783188353552
1	64059867	64253265	HAP_2	0.181818181818182	0.951863071905978	0.395654897772964	0.0163407663594624
1	64059867	64253265	HAP_3	0.279379157427938	0.0682592144417859	0.24305934652387	0.778903428209191
1	64130170	64284302	HAP_1	0.242793791574279	0.192273698456928	0.259731301513051	0.459326013871747
1	64130170	64284302	HAP_2	0.169623059866962	1.07587621651111	0.41304041515549	0.0093470647313543
1	64130170	64284302	HAP_3	0.414634146341463	-0.266899221735761	0.178610393642802	0.135449568663973
1	64178623	64329511	HAP_1	0.200110864745011	0.0754374736713479	0.304966057929063	0.804684029473332
1	64178623	64329511	HAP_2	0.169623059866962	1.07587621651111	0.41304041515549	0.0093470647313543
1	64178623	64329511	HAP_3	0.415742793791574	-0.275056373075001	0.178117464770177	0.122885726193875
1	64241694	64375337	HAP_1	0.108647450110865	-0.318490267560302	0.588624825047428	0.588591334440063
1	64241694	64375337	HAP_2	0.415742793791574	-0.275056373075001	0.178117464770177	0.122885726193875
1	64241694	64375337	HAP_3	0.169623059866962	1.07587621651111	0.41304041515549	0.0093470647313543
1	64268930	64462471	HAP_1	0.100886917960089	-0.318490267560302	0.588624825047428	0.588591334440063
1	64268930	64462471	HAP_2	0.409645232815965	-0.338613014703116	0.178864424264098	0.0586655699655561
1	64268930	64462471	HAP_3	0.169623059866962	1.07587621651111	0.41304041515549	0.0093470647313543
1	64314974	64524347	HAP_1	0.101441241685144	-0.318490267560302	0.588624825047428	0.588591334440063
1	64314974	64524347	HAP_2	0.169623059866962	1.07587621651111	0.41304041515549	0.0093470647313543
1	64314974	64524347	HAP_3	0.431818181818182	-0.38734023579386	0.170254899116483	0.0231396394971763
1	64358901	64624623	HAP_1	0.0975609756097561	-0.318490267560302	0.588624825047428	0.588591334440063
1	64358901	64624623	HAP_2	0.169623059866962	1.07587621651111	0.41304041515549	0.0093470647313543
1	64358901	64624623	HAP_3	0.363082039911308	-0.357659454552412	0.198155483511906	0.0714217816515829
1	64413442	64672018	HAP_1	0.328713968957871	-0.213907231748993	0.221480504698339	0.334403846672937
1	64413442	64672018	HAP_2	0.114190687361419	0.72212767655779	0.725189407959349	0.319628965058623
1	64413442	64672018	HAP_3	0.0981152993348115	-0.318490267560302	0.588624825047428	0.588591334440063
1	64413442	64672018	HAP_4	0.169623059866962	1.07587621651111	0.41304041515549	0.0093470647313543
1	64505435	64738684	HAP_1	0.0981152993348115	-0.318490267560302	0.588624825047428	0.588591334440063
1	64505435	64738684	HAP_2	0.169623059866962	1.07587621651111	0.41304041515549	0.0093470647313543
1	64505435	64738684	HAP_3	0.114190687361419	0.72212767655779	0.725189407959349	0.319628965058623
1	64505435	64738684	HAP_4	0.329822616407982	-0.20623675890122	0.220429178676958	0.349725727048503
1	64607588	64810783	HAP_1	0.098669623059867	-0.318490267560302	0.588624825047428	0.588591334440063
1	64607588	64810783	HAP_2	0.182372505543237	0.115261214415384	0.434117264819522	0.79068039941975
1	64607588	64810783	HAP_3	0.171840354767184	0.971149814601017	0.405165034754757	0.0167389331962109
1	64607588	64810783	HAP_4	0.330931263858093	-0.20623675890122	0.220429178676958	0.349725727048503
1	64650527	64872871	HAP_1	0.0992239467849224	-0.318490267560302	0.588624825047428	0.588591334440063
1	64650527	64872871	HAP_2	0.287139689578714	0.0406983761343021	0.252778767452997	0.872126881260719
1	64650527	64872871	HAP_3	0.174611973392461	0.853542117216383	0.390559464297041	0.0291173348041209
1	64650527	64872871	HAP_4	0.386363636363636	-0.144139389064949	0.188618710430651	0.444960412653949
1	64714712	64927575	HAP_1	0.560975609756098	-0.0702467044053025	0.145112231006723	0.62844452827246
1	64714712	64927575	HAP_2	0.100886917960089	-0.132524050103486	0.563352459090454	0.814075235155967
1	64714712	64927575	HAP_3	0.287139689578714	0.0406983761343021	0.252778767452997	0.872126881260719
1	64789245	64980682	HAP_1	0.560975609756098	-0.0702467044053025	0.145112231006723	0.62844452827246
1	64789245	64980682	HAP_2	0.100886917960089	-0.132524050103486	0.563352459090454	0.814075235155967
1	64789245	64980682	HAP_3	0.287139689578714	0.0406983761343021	0.252778767452997	0.872126881260719
1	64855444	65045803	HAP_1	0.182372505543237	0.115261214415384	0.434117264819522	0.79068039941975
1	64855444	65045803	HAP_2	0.100332594235033	-0.132524050103486	0.563352459090454	0.814075235155967
1	64855444	65045803	HAP_3	0.554323725055432	-0.0554329142958925	0.14557744306534	0.7034578002474
1	64908890	65106981	HAP_1	0.0809312638580931	-0.398607770189735	0.788768716231225	0.613435176729302
1	64908890	65106981	HAP_2	0.1019955654102	-0.132524050103486	0.563352459090454	0.814075235155967
1	64908890	65106981	HAP_3	0.176274944567627	0.144602312315744	0.456304349344618	0.751394775633325
1	64908890	65106981	HAP_4	0.554323725055432	-0.0554329142958925	0.14557744306534	0.7034578002474
1	64961391	65177263	HAP_1	0.171286031042129	1.19916111731718	0.413379476505823	0.00381302513989203
1	64961391	65177263	HAP_2	0.364190687361419	-0.122245884835596	0.199678076286034	0.540552162728374
1	64961391	65177263	HAP_3	0.0981152993348115	-0.318490267560302	0.588624825047428	0.588591334440063
1	64961391	65177263	HAP_4	0.137472283813747	-0.0491180052847648	0.58061294896289	0.932600978989559
1	65036865	65247830	HAP_1	0.163525498891353	0.416763132423306	0.44501133627687	0.349258565371097
1	65036865	65247830	HAP_2	0.0964523281596452	-0.132223732998532	0.680531889187911	0.845989531192315
1	65036865	65247830	HAP_3	0.0992239467849224	-0.318490267560302	0.588624825047428	0.588591334440063
1	65036865	65247830	HAP_4	0.168514412416851	1.31026143583437	0.431505520437275	0.00246334481609825
1	65036865	65247830	HAP_5	0.329268292682927	-0.220760152993085	0.221621186131399	0.319465396318874
1	65087141	65322964	HAP_1	0.168514412416851	1.31026143583437	0.431505520437275	0.00246334481609825
1	65087141	65322964	HAP_2	0.335365853658537	-0.260014850432522	0.216208113852628	0.229446026102821
1	65087141	65322964	HAP_3	0.0992239467849224	-0.318490267560302	0.588624825047428	0.588591334440063
1	65087141	65322964	HAP_4	0.162971175166297	0.416763132423306	0.44501133627687	0.349258565371097
1	65087141	65322964	HAP_5	0.0964523281596452	-0.132223732998532	0.680531889187911	0.845989531192315
1	65153873	65358926	HAP_1	0.310421286031042	0.341754934600272	0.228476000232804	0.135060070493072
1	65153873	65358926	HAP_2	0.197339246119734	-0.0846071907108106	0.312581554647038	0.786705856362255
1	65153873	65358926	HAP_3	0.337028824833703	-0.271174052685585	0.214320397529351	0.206104611166926
1	65220432	65392653	HAP_1	0.309866962305987	0.319153009655856	0.227290155237969	0.160618802997178
1	65220432	65392653	HAP_2	0.156873614190687	-0.0748470595722135	0.381147496520286	0.844363144489422
1	65220432	65392653	HAP_3	0.336474501108647	-0.25336144827557	0.216135525914484	0.241417088622066
1	65302438	65456978	HAP_1	0.342572062084257	-0.282899206720998	0.210829585997768	0.179991061647648
1	65302438	65456978	HAP_2	0.309866962305987	0.319153009655856	0.227290155237969	0.160618802997178
1	65302438	65456978	HAP_3	0.098669623059867	-0.318490267560302	0.588624825047428	0.588591334440063
1	65346036	65513451	HAP_1	0.098669623059867	-0.318490267560302	0.588624825047428	0.588591334440063
1	65346036	65513451	HAP_2	0.251108647450111	0.312442571281516	0.268587136474315	0.245027259381786
1	65346036	65513451	HAP_3	0.33980044345898	-0.267683281800897	0.211644019118197	0.2062813825247
1	65373929	65552512	HAP_1	0.0992239467849224	-0.318490267560302	0.588624825047428	0.588591334440063
1	65373929	65552512	HAP_2	0.151330376940133	1.59726100030554	0.467541527394827	0.000663562861959241
1	65373929	65552512	HAP_3	0.138026607538803	-0.40269684797942	0.484941680586261	0.406534123566527
1	65373929	65552512	HAP_4	0.3519955654102	-0.234943719552199	0.206525505075507	0.25559343584052
1	65437914	65618994	HAP_1	0.150776053215078	1.59726100030554	0.467541527394827	0.000663562861959241
1	65437914	65618994	HAP_2	0.180155210643016	-0.511082103070845	0.343466744025649	0.137102749165281
1	65437914	65618994	HAP_3	0.0726164079822616	-0.569047894483439	0.864542391407934	0.510575506745448
1	65437914	65618994	HAP_4	0.30820399113082	-0.300797027629929	0.2279309543438	0.187279997637652
1	65503782	65717888	HAP_1	0.150776053215078	1.59726100030554	0.467541527394827	0.000663562861959241
1	65503782	65717888	HAP_2	0.179046563192905	-0.488491448042679	0.348983147464872	0.161935086282468
1	65503782	65717888	HAP_3	0.0731707317073171	0.0259071610858159	0.793879462678388	0.973974083938116
1	65503782	65717888	HAP_4	0.306541019955654	-0.300797027629929	0.2279309543438	0.187279997637652
1	65543352	65799950	HAP_1	0.150776053215078	1.59726100030554	0.467541527394827	0.000663562861959241
1	65543352	65799950	HAP_2	0.179046563192905	-0.488491448042679	0.348983147464872	0.161935086282468
1	65543352	65799950	HAP_3	0.305432372505543	-0.302523772034803	0.230620876971428	0.189933138786649
1	65592421	65838513	HAP_1	0.364190687361419	0.0150107833130644	0.194412566291224	0.938473086217348
1	65592421	65838513	HAP_2	0.179046563192905	-0.488491448042679	0.348983147464872	0.161935086282468
1	65592421	65838513	HAP_3	0.150776053215078	1.59726100030554	0.467541527394827	0.000663562861959241
1	65686893	65955372	HAP_1	0.0931263858093126	0.432938615946069	0.782129046435349	0.580033841989916
1	65686893	65955372	HAP_2	0.561529933481153	-0.0878058768771732	0.145415542351352	0.546112498270472
1	65686893	65955372	HAP_3	0.151330376940133	1.59726100030554	0.467541527394827	0.000663562861959241
1	65779866	66044491	HAP_1	0.0964523281596452	0.168302612914117	0.649329638185047	0.795545248720605
1	65779866	66044491	HAP_2	0.340354767184035	-0.406034010758481	0.211378272740065	0.0550653733589941
1	65779866	66044491	HAP_3	0.233370288248337	-0.0832951967395562	0.305393084290894	0.785110668324322
1	65779866	66044491	HAP_4	0.0604212860310421	0.532051622584759	0.867494511008025	0.539821736173964
1	65779866	66044491	HAP_5	0.152439024390244	1.59726100030554	0.467541527394827	0.000663562861959241
1	65828780	66133173	HAP_1	0.0759423503325942	0.263666633329786	0.792078550019344	0.739303802191056
1	65828780	66133173	HAP_2	0.152439024390244	1.59726100030554	0.467541527394827	0.000663562861959241
1	65828780	66133173	HAP_3	0.302660753880266	-0.198254902996679	0.23338370063	0.395842674036598
1	65828780	66133173	HAP_4	0.0604212860310421	0.532051622584759	0.867494511008025	0.539821736173964
1	65828780	66133173	HAP_5	0.0975609756097561	-0.30326401594497	0.617889208141752	0.623684465694258
1	65828780	66133173	HAP_6	0.134146341463415	-0.356472499651886	0.640557101848481	0.578006507952356
1	65866124	66188904	HAP_1	0.302660753880266	-0.198254902996679	0.23338370063	0.395842674036598
1	65866124	66188904	HAP_2	0.151884700665188	1.59726100030554	0.467541527394827	0.000663562861959241
1	65866124	66188904	HAP_3	0.114190687361419	-0.411990118510019	0.594739232244656	0.488663709270596
1	65866124	66188904	HAP_4	0.134146341463415	-0.356472499651886	0.640557101848481	0.578006507952356
1	65866124	66188904	HAP_5	0.0770509977827051	0.263666633329786	0.792078550019344	0.739303802191056
1	66039516	66246315	HAP_1	0.114190687361419	-0.411990118510019	0.594739232244656	0.488663709270596
1	66039516	66246315	HAP_2	0.0770509977827051	0.263666633329786	0.792078550019344	0.739303802191056
1	66039516	66246315	HAP_3	0.302660753880266	-0.198254902996679	0.23338370063	0.395842674036598
1	66039516	66246315	HAP_4	0.151884700665188	1.59726100030554	0.467541527394827	0.000663562861959241
1	66115965	66302001	HAP_1	0.217294900221729	0.376134275310326	0.307764946506018	0.221975651336071
1	66115965	66302001	HAP_2	0.196230598669623	0.562509139920148	0.333567407180333	0.0920805739615485
1	66115965	66302001	HAP_3	0.151884700665188	1.59726100030554	0.467541527394827	0.000663562861959241
1	66115965	66302001	HAP_4	0.303215077605322	-0.174394587960135	0.232142461754193	0.452707343146756
1	66170976	66409416	HAP_1	0.175720620842572	0.136933334657552	0.360591171742709	0.704224092156951
1	66170976	66409416	HAP_2	0.196230598669623	0.562509139920148	0.333567407180333	0.0920805739615485
1	66170976	66409416	HAP_3	0.303769401330377	-0.174394587960135	0.232142461754193	0.452707343146756
1	66170976	66409416	HAP_4	0.151884700665188	1.59726100030554	0.467541527394827	0.000663562861959241
1	66223424	66482638	HAP_1	0.098669623059867	-0.318490267560302	0.588624825047428	0.588591334440063
1	66223424	66482638	HAP_2	0.0798226164079823	1.55679648311928	0.854812955646898	0.0689104714628226
1	66223424	66482638	HAP_3	0.151884700665188	1.59726100030554	0.467541527394827	0.000663562861959241
1	66223424	66482638	HAP_4	0.23780487804878	0.203233799132782	0.271691255839228	0.454638586415358
1	66223424	66482638	HAP_5	0.300443458980044	-0.266769608094185	0.236175350637269	0.258974603976723
1	66282578	66547368	HAP_1	0.098669623059867	-0.318490267560302	0.588624825047428	0.588591334440063
1	66282578	66547368	HAP_2	0.0798226164079823	1.55679648311928	0.854812955646898	0.0689104714628226
1	66282578	66547368	HAP_3	0.300443458980044	-0.266769608094185	0.236175350637269	0.258974603976723
1	66282578	66547368	HAP_4	0.151884700665188	1.59726100030554	0.467541527394827	0.000663562861959241
1	66282578	66547368	HAP_5	0.237250554323725	0.203233799132782	0.271691255839228	0.454638586415358
1	66380407	66577240	HAP_1	0.300443458980044	-0.266769608094185	0.236175350637269	0.258974603976723
1	66380407	66577240	HAP_2	0.151330376940133	1.59726100030554	0.467541527394827	0.000663562861959241
1	66380407	66577240	HAP_3	0.237250554323725	0.203233799132782	0.271691255839228	0.454638586415358
1	66380407	66577240	HAP_4	0.100886917960089	-0.132524050103486	0.563352459090454	0.814075235155967
1	66380407	66577240	HAP_5	0.0853658536585366	1.55679648311928	0.854812955646898	0.0689104714628226
1	66462865	66662615	HAP_1	0.098669623059867	-0.318490267560302	0.588624825047428	0.588591334440063
1	66462865	66662615	HAP_2	0.239467849223947	-0.0306881929715131	0.273236248861623	0.910599979166817
1	66462865	66662615	HAP_3	0.151330376940133	1.59726100030554	0.467541527394827	0.000663562861959241
1	66522233	66691186	HAP_1	0.171840354767184	0.890431244526987	0.408764645131205	0.029642322108216
1	66522233	66691186	HAP_2	0.337028824833703	0.109941231680733	0.20757415181943	0.596488256011595
1	66522233	66691186	HAP_3	0.120288248337029	-0.428467935276424	0.54060537492811	0.428239484252367
1	66563771	66720892	HAP_1	0.171840354767184	0.890431244526987	0.408764645131205	0.029642322108216
1	66563771	66720892	HAP_2	0.23669623059867	-0.00189910816655514	0.275605237411612	0.99450362031501
1	66563771	66720892	HAP_3	0.100332594235033	-0.318490267560302	0.588624825047428	0.588591334440063
1	66563771	66720892	HAP_4	0.120288248337029	-0.428467935276424	0.54060537492811	0.428239484252367
1	66642804	66783456	HAP_1	0.180155210643016	1.12832237923446	0.390894745007645	0.00398971543172041
1	66642804	66783456	HAP_2	0.237250554323725	0.149616417511146	0.273011246943023	0.583813746975137
1	66642804	66783456	HAP_3	0.100332594235033	-0.318490267560302	0.588624825047428	0.588591334440063
1	66642804	66783456	HAP_4	0.169068736141907	0.210144210200801	0.384386846829988	0.584722183421022
1	66683655	66890930	HAP_1	0.122505543237251	-0.485527538429697	0.521129676472038	0.351753439203186
1	66683655	66890930	HAP_2	0.116407982261641	-1.10710705199885	0.60659024595019	0.0683165901552443
1	66683655	66890930	HAP_3	0.177937915742794	1.12832237923446	0.390894745007645	0.00398971543172041
1	66683655	66890930	HAP_4	0.237250554323725	0.149616417511146	0.273011246943023	0.583813746975137
1	66683655	66890930	HAP_5	0.100332594235033	-0.318490267560302	0.588624825047428	0.588591334440063
1	66704174	66965138	HAP_1	0.122505543237251	-0.485527538429697	0.521129676472038	0.351753439203186
1	66704174	66965138	HAP_2	0.189024390243902	-0.437885719940931	0.416875041268074	0.293819500620936
1	66704174	66965138	HAP_3	0.177937915742794	1.12832237923446	0.390894745007645	0.00398971543172041
1	66704174	66965138	HAP_4	0.237250554323725	0.149616417511146	0.273011246943023	0.583813746975137
1	66704174	66965138	HAP_5	0.100332594235033	-0.318490267560302	0.588624825047428	0.588591334440063
1	66763623	67021742	HAP_1	0.140243902439024	0.213799812776732	0.467167164811542	0.647314573556146
1	66763623	67021742	HAP_2	0.379711751662971	0.265927672153477	0.197344507574009	0.178152870162184
1	66763623	67021742	HAP_3	0.122505543237251	-0.485527538429697	0.521129676472038	0.351753439203186
1	66763623	67021742	HAP_4	0.237250554323725	0.149616417511146	0.273011246943023	0.583813746975137
1	66866383	67084734	HAP_1	0.12139689578714	-0.485527538429697	0.521129676472038	0.351753439203186
1	66866383	67084734	HAP_2	0.239467849223947	0.149616417511146	0.273011246943023	0.583813746975137
1	66866383	67084734	HAP_3	0.145232815964523	-0.641453439448606	0.468234280107021	0.171051135880237
1	66866383	67084734	HAP_4	0.126385809312639	-0.257794307199669	0.473518934342334	0.586287370509492
1	66866383	67084734	HAP_5	0.148558758314856	1.71947110220059	0.48087394894316	0.000368092357920153
1	66928580	67152781	HAP_1	0.12139689578714	-0.485527538429697	0.521129676472038	0.351753439203186
1	66928580	67152781	HAP_2	0.385254988913525	-0.155325889884558	0.181822443064473	0.393184228554455
1	66928580	67152781	HAP_3	0.126385809312639	-0.257794307199669	0.473518934342334	0.586287370509492
1	66928580	67152781	HAP_4	0.148558758314856	1.71947110220059	0.48087394894316	0.000368092357920153
1	67000099	67210095	HAP_1	0.356430155210643	-0.131698853294872	0.192230775156083	0.493454324204743
1	67000099	67210095	HAP_2	0.100332594235033	-0.318490267560302	0.588624825047428	0.588591334440063
1	67000099	67210095	HAP_3	0.148558758314856	1.71947110220059	0.48087394894316	0.000368092357920153
1	67000099	67210095	HAP_4	0.117516629711752	-0.428467935276424	0.54060537492811	0.428239484252367
1	67073588	67264350	HAP_1	0.100332594235033	-0.318490267560302	0.588624825047428	0.588591334440063
1	67073588	67264350	HAP_2	0.119733924611973	-0.428467935276424	0.54060537492811	0.428239484252367
1	67073588	67264350	HAP_3	0.149667405764967	1.59726100030554	0.467541527394827	0.000663562861959241
1	67073588	67264350	HAP_4	0.116962305986696	-1.10710705199885	0.60659024595019	0.0683165901552443
1	67073588	67264350	HAP_5	0.239467849223947	0.128182974798277	0.272991243532468	0.638791864471458
1	67128273	67292692	HAP_1	0.116962305986696	-1.10710705199885	0.60659024595019	0.0683165901552443
1	67128273	67292692	HAP_2	0.239467849223947	0.128182974798277	0.272991243532468	0.638791864471458
1	67128273	67292692	HAP_3	0.102549889135255	-0.318490267560302	0.588624825047428	0.588591334440063
1	67128273	67292692	HAP_4	0.119733924611973	-0.428467935276424	0.54060537492811	0.428239484252367
1	67128273	67292692	HAP_5	0.149667405764967	1.59726100030554	0.467541527394827	0.000663562861959241
1	67128273	67292692	HAP_6	0.132483370288248	0.363066774346615	0.538700502733116	0.500507003777908
1	67192418	67346276	HAP_1	0.175720620842572	1.12832237923446	0.390894745007645	0.00398971543172041
1	67192418	67346276	HAP_2	0.119733924611973	-0.489591194611723	0.520797382698757	0.347431891320299
1	67192418	67346276	HAP_3	0.106430155210643	-0.318490267560302	0.588624825047428	0.588591334440063
1	67192418	67346276	HAP_4	0.116407982261641	-1.10710705199885	0.60659024595019	0.0683165901552443
1	67192418	67346276	HAP_5	0.370842572062084	0.344236078261673	0.178950521935964	0.0547189845803396
1	67249097	67389846	HAP_1	0.370842572062084	0.344236078261673	0.178950521935964	0.0547189845803396
1	67249097	67389846	HAP_2	0.116407982261641	-1.10710705199885	0.60659024595019	0.0683165901552443
1	67249097	67389846	HAP_3	0.104212860310421	-0.318490267560302	0.588624825047428	0.588591334440063
1	67249097	67389846	HAP_4	0.176829268292683	1.12832237923446	0.390894745007645	0.00398971543172041
1	67249097	67389846	HAP_5	0.119733924611973	-0.489591194611723	0.520797382698757	0.347431891320299
1	67285466	67432038	HAP_1	0.10310421286031	-0.318490267560302	0.588624825047428	0.588591334440063
1	67285466	67432038	HAP_2	0.149667405764967	1.59726100030554	0.467541527394827	0.000663562861959241
1	67285466	67432038	HAP_3	0.119733924611973	-0.489591194611723	0.520797382698757	0.347431891320299
1	67285466	67432038	HAP_4	0.108647450110865	-1.04379490437962	0.639709729083871	0.103103269721707
1	67285466	67432038	HAP_5	0.370842572062084	0.344236078261673	0.178950521935964	0.0547189845803396
1	67326065	67465078	HAP_1	0.10310421286031	-0.318490267560302	0.588624825047428	0.588591334440063
1	67326065	67465078	HAP_2	0.149113082039911	1.59726100030554	0.467541527394827	0.000663562861959241
1	67326065	67465078	HAP_3	0.108647450110865	-1.04379490437962	0.639709729083871	0.103103269721707
1	67326065	67465078	HAP_4	0.371951219512195	0.332778147764298	0.178427470756918	0.0625021050731613
1	67326065	67465078	HAP_5	0.119733924611973	-0.489591194611723	0.520797382698757	0.347431891320299
1	67370277	67506358	HAP_1	0.149113082039911	1.59726100030554	0.467541527394827	0.000663562861959241
1	67370277	67506358	HAP_2	0.108093126385809	-1.04379490437962	0.639709729083871	0.103103269721707
1	67370277	67506358	HAP_3	0.21119733924612	0.223799609812875	0.308378922694628	0.468195758148529
1	67370277	67506358	HAP_4	0.0870288248337029	0.0715653851387596	0.861866119040653	0.933842095960319
1	67370277	67506358	HAP_5	0.119179600886918	-0.428467935276424	0.54060537492811	0.428239484252367
1	67370277	67506358	HAP_6	0.100886917960089	-0.318490267560302	0.588624825047428	0.588591334440063
1	67423837	67533035	HAP_1	0.108093126385809	-1.04379490437962	0.639709729083871	0.103103269721707
1	67423837	67533035	HAP_2	0.150776053215078	1.59726100030554	0.467541527394827	0.000663562861959241
1	67423837	67533035	HAP_3	0.0465631929046563	-0.916639204908984	0.875697016267484	0.295497640370025
1	67423837	67533035	HAP_4	0.120842572062084	-0.428467935276424	0.54060537492811	0.428239484252367
1	67423837	67533035	HAP_5	0.268292682926829	0.0880253669550429	0.249144827212092	0.723939787164797
1	67423837	67533035	HAP_6	0.100332594235033	-0.318490267560302	0.588624825047428	0.588591334440063
1	67456873	67578356	HAP_1	0.108093126385809	-1.04379490437962	0.639709729083871	0.103103269721707
1	67456873	67578356	HAP_2	0.150221729490022	1.59726100030554	0.467541527394827	0.000663562861959241
1	67456873	67578356	HAP_3	0.0465631929046563	-0.916639204908984	0.875697016267484	0.295497640370025
1	67456873	67578356	HAP_4	0.120842572062084	-0.428467935276424	0.54060537492811	0.428239484252367
1	67456873	67578356	HAP_5	0.0909090909090909	-0.19421584115473	0.644868691741705	0.763354419814836
1	67456873	67578356	HAP_6	0.268847006651885	0.0704076578517512	0.24742026656783	0.776042122615511
1	67500955	67609332	HAP_1	0.0521064301552106	-0.916639204908984	0.875697016267484	0.295497640370025
1	67500955	67609332	HAP_2	0.0909090909090909	-0.19421584115473	0.644868691741705	0.763354419814836
1	67500955	67609332	HAP_3	0.37860310421286	-0.134544113056475	0.184656832021123	0.466427842941456
1	67500955	67609332	HAP_4	0.150221729490022	1.59726100030554	0.467541527394827	0.000663562861959241
1	67500955	67609332	HAP_5	0.123059866962306	-0.428467935276424	0.54060537492811	0.428239484252367
1	67517134	67636699	HAP_1	0.567073170731707	-0.00636184498873026	0.140772767830305	0.963964181655788
1	67517134	67636699	HAP_2	0.184035476718404	1.10583633638657	0.424451547299074	0.0093319797770307
1	67517134	67636699	HAP_3	0.0903547671840355	-0.19421584115473	0.644868691741705	0.763354419814836
1	67556975	67691264	HAP_1	0.182926829268293	1.10583633638657	0.424451547299074	0.0093319797770307
1	67556975	67691264	HAP_2	0.334257206208426	0.314646671357729	0.215630464534139	0.144864966213352
1	67556975	67691264	HAP_3	0.232815964523282	-0.482144771109284	0.275297436971239	0.0802288530396812
1	67556975	67691264	HAP_4	0.0903547671840355	-0.19421584115473	0.644868691741705	0.763354419814836
1	67594873	67719966	HAP_1	0.171286031042129	1.07437357216665	0.434621179367432	0.0136230790363039
1	67594873	67719966	HAP_2	0.0903547671840355	-0.19421584115473	0.644868691741705	0.763354419814836
1	67594873	67719966	HAP_3	0.334257206208426	0.314646671357729	0.215630464534139	0.144864966213352
1	67594873	67719966	HAP_4	0.232815964523282	-0.482144771109284	0.275297436971239	0.0802288530396812
1	67623250	67792361	HAP_1	0.213968957871397	0.256387362523873	0.304951048577387	0.400714498765405
1	67623250	67792361	HAP_2	0.117516629711752	-0.428467935276424	0.54060537492811	0.428239484252367
1	67623250	67792361	HAP_3	0.0604212860310421	-0.168287345199691	0.798208810796575	0.833067283785224
1	67623250	67792361	HAP_4	0.10920177383592	-1.04363024893711	0.678184224730674	0.124194432583265
1	67623250	67792361	HAP_5	0.150221729490022	1.59726100030554	0.467541527394827	0.000663562861959241
1	67623250	67792361	HAP_6	0.0903547671840355	-0.19421584115473	0.644868691741705	0.763354419814836
1	67669568	67847331	HAP_1	0.0903547671840355	-0.19421584115473	0.644868691741705	0.763354419814836
1	67669568	67847331	HAP_2	0.150221729490022	1.59726100030554	0.467541527394827	0.000663562861959241
1	67669568	67847331	HAP_3	0.213414634146341	0.223799609812875	0.308378922694628	0.468195758148529
1	67669568	67847331	HAP_4	0.117516629711752	-0.428467935276424	0.54060537492811	0.428239484252367
1	67669568	67847331	HAP_5	0.0487804878048781	-0.916639204908984	0.875697016267484	0.295497640370025
1	67669568	67847331	HAP_6	0.106984478935698	-0.244142076564629	0.680041331557885	0.719672373826502
1	67703675	67909004	HAP_1	0.0903547671840355	-0.19421584115473	0.644868691741705	0.763354419814836
1	67703675	67909004	HAP_2	0.0487804878048781	-0.916639204908984	0.875697016267484	0.295497640370025
1	67703675	67909004	HAP_3	0.106984478935698	-0.244142076564629	0.680041331557885	0.719672373826502
1	67703675	67909004	HAP_4	0.213968957871397	0.223799609812875	0.308378922694628	0.468195758148529
1	67703675	67909004	HAP_5	0.117516629711752	-0.428467935276424	0.54060537492811	0.428239484252367
1	67703675	67909004	HAP_6	0.150221729490022	1.59726100030554	0.467541527394827	0.000663562861959241
1	67764820	67968639	HAP_1	0.150221729490022	1.59726100030554	0.467541527394827	0.000663562861959241
1	67764820	67968639	HAP_2	0.552660753880266	-0.0232267782798045	0.14445562079824	0.872296644911142
1	67764820	67968639	HAP_3	0.171840354767184	0.492288276941451	0.482538537170849	0.307908745398767
1	67821330	68009341	HAP_1	0.218957871396896	0.137944082158929	0.298558056393206	0.644169722377956
1	67821330	68009341	HAP_2	0.299889135254989	-0.22318064480785	0.229973767031052	0.332080554033974
1	67821330	68009341	HAP_3	0.16629711751663	0.425354048599863	0.515258197998313	0.40929999109878
1	67821330	68009341	HAP_4	0.150221729490022	1.59726100030554	0.467541527394827	0.000663562861959241
1	67881104	68037918	HAP_1	0.218957871396896	0.137944082158929	0.298558056393206	0.644169722377956
1	67881104	68037918	HAP_2	0.299889135254989	-0.22318064480785	0.229973767031052	0.332080554033974
1	67881104	68037918	HAP_3	0.167405764966741	0.425354048599863	0.515258197998313	0.40929999109878
1	67881104	68037918	HAP_4	0.150221729490022	1.59726100030554	0.467541527394827	0.000663562861959241
1	67944141	68078912	HAP_1	0.218957871396896	0.137944082158929	0.298558056393206	0.644169722377956
1	67944141	68078912	HAP_2	0.467294900221729	-0.187725950902618	0.1645475707546	0.254234894260109
1	67944141	68078912	HAP_3	0.150221729490022	1.59726100030554	0.467541527394827	0.000663562861959241
1	67994178	68129152	HAP_1	0.218957871396896	0.137944082158929	0.298558056393206	0.644169722377956
1	67994178	68129152	HAP_2	0.397450110864745	-0.150338038696841	0.180056305449432	0.403970098300394
1	67994178	68129152	HAP_3	0.150221729490022	1.59726100030554	0.467541527394827	0.000663562861959241
1	68032682	68202240	HAP_1	0.0875831485587583	0.358978328387677	0.642291745132557	0.576369159102978
1	68032682	68202240	HAP_2	0.218957871396896	0.137944082158929	0.298558056393206	0.644169722377956
1	68032682	68202240	HAP_3	0.150221729490022	1.59726100030554	0.467541527394827	0.000663562861959241
1	68032682	68202240	HAP_4	0.206208425720621	-0.188219098665184	0.311442393392505	0.545767541187123
1	68032682	68202240	HAP_5	0.192350332594235	-0.342868410964102	0.35301683619793	0.331686837515498
1	68063127	68258842	HAP_1	0.218957871396896	0.137944082158929	0.298558056393206	0.644169722377956
1	68063127	68258842	HAP_2	0.1480044345898	1.71947110220059	0.48087394894316	0.000368092357920153
1	68063127	68258842	HAP_3	0.206208425720621	-0.188219098665184	0.311442393392505	0.545767541187123
1	68063127	68258842	HAP_4	0.118625277161863	0.396669547154922	0.569060183397401	0.485946980246758
1	68110104	68302693	HAP_1	0.220066518847007	-0.248860243238234	0.303780238189605	0.412885350625731
1	68110104	68302693	HAP_2	0.118070953436807	0.111056174608149	0.592711781997639	0.851413603411892
1	68110104	68302693	HAP_3	0.1480044345898	1.71947110220059	0.48087394894316	0.000368092357920153
1	68110104	68302693	HAP_4	0.0803769401330377	1.07896482865285	0.781820919305128	0.167913132662572
1	68110104	68302693	HAP_5	0.218957871396896	0.137944082158929	0.298558056393206	0.644169722377956
1	68173517	68323657	HAP_1	0.1480044345898	1.71947110220059	0.48087394894316	0.000368092357920153
1	68173517	68323657	HAP_2	0.439578713968958	0.0493646907848318	0.169779171369001	0.771304052110141
1	68173517	68323657	HAP_3	0.118070953436807	0.111056174608149	0.592711781997639	0.851413603411892
1	68173517	68323657	HAP_4	0.0792682926829268	1.07896482865285	0.781820919305128	0.167913132662572
1	68243741	68389365	HAP_1	0.247228381374723	0.453497774632107	0.26818624761424	0.0911909949555443
1	68243741	68389365	HAP_2	0.118625277161863	0.111056174608149	0.592711781997639	0.851413603411892
1	68243741	68389365	HAP_3	0.232815964523282	-0.0506379369519851	0.275380529413109	0.854146778476271
1	68243741	68389365	HAP_4	0.207317073170732	-0.21707114927285	0.31856175327429	0.495789589200995
1	68289704	68404971	HAP_1	0.157427937915743	0.0348417476791373	0.432403303280193	0.935796517958449
1	68289704	68404971	HAP_2	0.241685144124169	0.428898089137401	0.270566186745752	0.113279405051545
1	68289704	68404971	HAP_3	0.225609756097561	-0.0506379369519851	0.275380529413109	0.854146778476271
1	68289704	68404971	HAP_4	0.206208425720621	-0.209735703554576	0.322701082895746	0.515900161400808
1	68312108	68428069	HAP_1	0.225609756097561	-0.0506379369519851	0.275380529413109	0.854146778476271
1	68312108	68428069	HAP_2	0.210643015521064	-0.237798268942801	0.31809265960195	0.454913958125841
1	68312108	68428069	HAP_3	0.26940133037694	0.323477079888651	0.2532754548183	0.201873929669868
1	68312108	68428069	HAP_4	0.157982261640798	0.195974376524965	0.423096528897791	0.643341051291187
1	68373540	68475151	HAP_1	0.0947893569844789	0.246510647929864	0.641960682297095	0.701072873171338
1	68373540	68475151	HAP_2	0.149113082039911	1.59726100030554	0.467541527394827	0.000663562861959241
1	68373540	68475151	HAP_3	0.118070953436807	0.396669547154922	0.569060183397401	0.485946980246758
1	68373540	68475151	HAP_4	0.212305986696231	0.0976967592451101	0.295645433478252	0.741135972807124
1	68373540	68475151	HAP_5	0.206762749445676	-0.209735703554576	0.322701082895746	0.515900161400808
1	68400343	68538177	HAP_1	0.117516629711752	-0.273076307937029	0.622269761364126	0.66088475022542
1	68400343	68538177	HAP_2	0.219512195121951	0.0976967592451101	0.295645433478252	0.741135972807124
1	68400343	68538177	HAP_3	0.206762749445676	-0.209735703554576	0.322701082895746	0.515900161400808
1	68400343	68538177	HAP_4	0.149113082039911	1.59726100030554	0.467541527394827	0.000663562861959241
1	68417680	68578051	HAP_1	0.118070953436807	-0.273076307937029	0.622269761364126	0.66088475022542
1	68417680	68578051	HAP_2	0.219512195121951	0.0976967592451101	0.295645433478252	0.741135972807124
1	68417680	68578051	HAP_3	0.207317073170732	-0.209735703554576	0.322701082895746	0.515900161400808
1	68417680	68578051	HAP_4	0.149113082039911	1.59726100030554	0.467541527394827	0.000663562861959241
1	68462235	68630914	HAP_1	0.118070953436807	-0.273076307937029	0.622269761364126	0.66088475022542
1	68462235	68630914	HAP_2	0.208425720620843	-0.209735703554576	0.322701082895746	0.515900161400808
1	68462235	68630914	HAP_3	0.215077605321508	0.170629991893168	0.301845474892957	0.572019690539863
1	68462235	68630914	HAP_4	0.149667405764967	1.59726100030554	0.467541527394827	0.000663562861959241
1	68517809	68647174	HAP_1	0.0742793791574279	0.0343745492957886	0.858898595825402	0.96808484220286
1	68517809	68647174	HAP_2	0.16019955654102	1.59726100030554	0.467541527394827	0.000663562861959241
1	68517809	68647174	HAP_3	0.215077605321508	0.170629991893168	0.301845474892957	0.572019690539863
1	68517809	68647174	HAP_4	0.0637472283813747	1.03457745800229	0.785596223832281	0.188200501753516
1	68517809	68647174	HAP_5	0.145232815964523	-0.659871504490991	0.478370516136812	0.168113694896004
1	68517809	68647174	HAP_6	0.208980044345898	-0.209735703554576	0.322701082895746	0.515900161400808
1	68566455	68664963	HAP_1	0.584811529933481	0.0581422356906309	0.144229481602153	0.686954597051583
1	68566455	68664963	HAP_2	0.0637472283813747	1.03457745800229	0.785596223832281	0.188200501753516
1	68566455	68664963	HAP_3	0.195121951219512	-0.426482815051562	0.354934428621664	0.229845524002108
1	68566455	68664963	HAP_4	0.0742793791574279	0.0343745492957886	0.858898595825402	0.96808484220286
1	68615058	68682461	HAP_1	0.648558758314856	0.0686456171940829	0.138437047875691	0.620114614105522
1	68615058	68682461	HAP_2	0.21119733924612	-0.384921109390337	0.329236935608207	0.242664234841366
1	68640599	68700801	HAP_1	0.195121951219512	-0.426482815051562	0.354934428621664	0.229845524002108
1	68640599	68700801	HAP_2	0.416851441241685	0.08589033271581	0.177535165677926	0.628651678814105
1	68640599	68700801	HAP_3	0.172394678492239	1.13784177429418	0.421134060347248	0.00702678779077399
1	68640599	68700801	HAP_4	0.0637472283813747	1.03457745800229	0.785596223832281	0.188200501753516
1	68658345	68725984	HAP_1	0.14689578713969	-0.749298167645255	0.46758194289359	0.10940120762381
1	68658345	68725984	HAP_2	0.416851441241685	0.08589033271581	0.177535165677926	0.628651678814105
1	68658345	68725984	HAP_3	0.149667405764967	1.59726100030554	0.467541527394827	0.000663562861959241
1	68674840	68760848	HAP_1	0.416851441241685	0.08589033271581	0.177535165677926	0.628651678814105
1	68674840	68760848	HAP_2	0.149667405764967	1.59726100030554	0.467541527394827	0.000663562861959241
1	68674840	68760848	HAP_3	0.147450110864745	-0.749298167645255	0.46758194289359	0.10940120762381
1	68691265	68797053	HAP_1	0.145787139689579	-0.496551414797193	0.467575675863201	0.288537633234413
1	68691265	68797053	HAP_2	0.149667405764967	1.59726100030554	0.467541527394827	0.000663562861959241
1	68691265	68797053	HAP_3	0.41629711751663	0.08589033271581	0.177535165677926	0.628651678814105
1	68711291	68831233	HAP_1	0.150221729490022	1.59726100030554	0.467541527394827	0.000663562861959241
1	68711291	68831233	HAP_2	0.417960088691796	0.14446194126404	0.176424577483636	0.41310219112606
1	68711291	68831233	HAP_3	0.115853658536585	0.392201055893618	0.652148245872419	0.547727835276492
1	68748726	68848391	HAP_1	0.150221729490022	1.59726100030554	0.467541527394827	0.000663562861959241
1	68748726	68848391	HAP_2	0.417960088691796	0.14446194126404	0.176424577483636	0.41310219112606
1	68748726	68848391	HAP_3	0.115853658536585	0.392201055893618	0.652148245872419	0.547727835276492
1	68792344	68869228	HAP_1	0.116407982261641	0.392201055893618	0.652148245872419	0.547727835276492
1	68792344	68869228	HAP_2	0.57039911308204	0.163978640259309	0.145822071596802	0.261099497125612
1	68819024	68888892	HAP_1	0.832594235033259	0.312245109346289	0.143367440255061	0.0296730156727456
1	68844664	68922022	HAP_1	0.0831485587583149	0.456049746109521	0.727174623171149	0.530719979342557
1	68844664	68922022	HAP_2	0.735587583148559	0.230193667647828	0.135802951154362	0.090414902085382
1	68863996	68954396	HAP_1	0.0831485587583149	0.456049746109521	0.727174623171149	0.530719979342557
1	68863996	68954396	HAP_2	0.519955654101996	0.27986743396411	0.149884231312446	0.0621992354145766
1	68863996	68954396	HAP_3	0.150776053215078	1.59726100030554	0.467541527394827	0.000663562861959241
1	68883655	68987650	HAP_1	0.0831485587583149	0.456049746109521	0.727174623171149	0.530719979342557
1	68883655	68987650	HAP_2	0.516629711751663	0.288677322134317	0.150079474814754	0.0547368188515048
1	68883655	68987650	HAP_3	0.150776053215078	1.59726100030554	0.467541527394827	0.000663562861959241
1	68914547	69009235	HAP_1	0.0825942350332594	0.456049746109521	0.727174623171149	0.530719979342557
1	68914547	69009235	HAP_2	0.211751662971175	-0.0257228899391859	0.337127844414262	0.939197509460091
1	68914547	69009235	HAP_3	0.304878048780488	0.358755103539028	0.229498057331754	0.11835761040516
1	68914547	69009235	HAP_4	0.150776053215078	1.59726100030554	0.467541527394827	0.000663562861959241
1	68939158	69027701	HAP_1	0.211751662971175	-0.0257228899391859	0.337127844414262	0.939197509460091
1	68939158	69027701	HAP_2	0.108647450110865	0.392201055893618	0.652148245872419	0.547727835276492
1	68939158	69027701	HAP_3	0.193458980044346	0.19444120170043	0.316312068845386	0.538901443092507
1	68939158	69027701	HAP_4	0.198447893569845	0.847135859330402	0.339332366093794	0.0127233975123694
1	68979562	69046915	HAP_1	0.177383592017738	1.39802033695791	0.43100683162839	0.00122424237320819
1	68979562	69046915	HAP_2	0.22450110864745	0.00925340739598133	0.314689434592417	0.976548274595913
1	68979562	69046915	HAP_3	0.108647450110865	0.392201055893618	0.652148245872419	0.547727835276492
1	68979562	69046915	HAP_4	0.193458980044346	0.19444120170043	0.316312068845386	0.538901443092507
1	68996534	69058360	HAP_1	0.177383592017738	1.39802033695791	0.43100683162839	0.00122424237320819
1	68996534	69058360	HAP_2	0.22450110864745	0.00925340739598133	0.314689434592417	0.976548274595913
1	68996534	69058360	HAP_3	0.108647450110865	0.392201055893618	0.652148245872419	0.547727835276492
1	68996534	69058360	HAP_4	0.193458980044346	0.19444120170043	0.316312068845386	0.538901443092507
1	69019958	69081779	HAP_1	0.198447893569845	0.19444120170043	0.316312068845386	0.538901443092507
1	69019958	69081779	HAP_2	0.115853658536585	0.392201055893618	0.652148245872419	0.547727835276492
1	69019958	69081779	HAP_3	0.535476718403548	-0.0512714813933752	0.141911004774134	0.71796611833294
1	69041493	69102381	HAP_1	0.198447893569845	0.19444120170043	0.316312068845386	0.538901443092507
1	69041493	69102381	HAP_2	0.115853658536585	0.392201055893618	0.652148245872419	0.547727835276492
1	69041493	69102381	HAP_3	0.534922394678492	-0.044242967728125	0.142083626780753	0.7555795820363
1	69054074	69130876	HAP_1	0.197339246119734	0.19444120170043	0.316312068845386	0.538901443092507
1	69054074	69130876	HAP_2	0.115853658536585	0.392201055893618	0.652148245872419	0.547727835276492
1	69054074	69130876	HAP_3	0.534922394678492	-0.044242967728125	0.142083626780753	0.7555795820363
1	69072858	69177574	HAP_1	0.495565410199557	0.0116484364335623	0.150742236603146	0.938423062697112
1	69072858	69177574	HAP_2	0.114190687361419	0.392201055893618	0.652148245872419	0.547727835276492
1	69072858	69177574	HAP_3	0.197339246119734	0.19444120170043	0.316312068845386	0.538901443092507
1	69092619	69198502	HAP_1	0.195121951219512	0.19444120170043	0.316312068845386	0.538901443092507
1	69092619	69198502	HAP_2	0.113636363636364	0.665629768821507	0.688081311239938	0.333621792677608
1	69092619	69198502	HAP_3	0.495011086474501	0.0483334969379441	0.151195242003249	0.749289029651586
1	69126402	69218822	HAP_1	0.279933481152993	-0.0516225008066437	0.261866227963177	0.843768443347906
1	69126402	69218822	HAP_2	0.207871396895787	0.933272479576733	0.353611829874251	0.00845425167995093
1	69126402	69218822	HAP_3	0.195121951219512	0.19444120170043	0.316312068845386	0.538901443092507
1	69126402	69218822	HAP_4	0.113636363636364	0.665629768821507	0.688081311239938	0.333621792677608
1	69158833	69243182	HAP_1	0.195121951219512	0.19444120170043	0.316312068845386	0.538901443092507
1	69158833	69243182	HAP_2	0.165742793791574	0.749679783611045	0.521491492151409	0.150908382503733
1	69158833	69243182	HAP_3	0.221175166297118	0.10833604697234	0.315851959952191	0.731682347839149
1	69158833	69243182	HAP_4	0.167960088691796	1.30496182554725	0.442981160061872	0.00330458453455933
1	69190896	69278133	HAP_1	0.165742793791574	0.749679783611045	0.521491492151409	0.150908382503733
1	69190896	69278133	HAP_2	0.232261640798226	0.191197759608417	0.294212908562584	0.515949312585864
1	69190896	69278133	HAP_3	0.167960088691796	1.30496182554725	0.442981160061872	0.00330458453455933
1	69190896	69278133	HAP_4	0.195121951219512	0.186744847120502	0.32006972554365	0.559738043998104
1	69213596	69309097	HAP_1	0.165742793791574	0.749679783611045	0.521491492151409	0.150908382503733
1	69213596	69309097	HAP_2	0.232261640798226	0.191197759608417	0.294212908562584	0.515949312585864
1	69213596	69309097	HAP_3	0.167960088691796	1.30496182554725	0.442981160061872	0.00330458453455933
1	69213596	69309097	HAP_4	0.195121951219512	0.186744847120502	0.32006972554365	0.559738043998104
1	69236833	69357624	HAP_1	0.232261640798226	0.191197759608417	0.294212908562584	0.515949312585864
1	69236833	69357624	HAP_2	0.165742793791574	0.749679783611045	0.521491492151409	0.150908382503733
1	69236833	69357624	HAP_3	0.229490022172949	0.759383819139172	0.310217257277204	0.0145611815881924
1	69236833	69357624	HAP_4	0.181263858093126	0.224855214512286	0.363884667504455	0.536779812679832
1	69268228	69415885	HAP_1	0.165742793791574	0.749679783611045	0.521491492151409	0.150908382503733
1	69268228	69415885	HAP_2	0.234478935698448	0.191197759608417	0.294212908562584	0.515949312585864
1	69268228	69415885	HAP_3	0.181263858093126	0.224855214512286	0.363884667504455	0.536779812679832
1	69268228	69415885	HAP_4	0.229490022172949	0.759383819139172	0.310217257277204	0.0145611815881924
1	69296020	69488001	HAP_1	0.165742793791574	0.749679783611045	0.521491492151409	0.150908382503733
1	69296020	69488001	HAP_2	0.180709534368071	0.224855214512286	0.363884667504455	0.536779812679832
1	69296020	69488001	HAP_3	0.234478935698448	0.212721440749515	0.290722594338914	0.464545117695058
1	69296020	69488001	HAP_4	0.151330376940133	1.79899636856177	0.48008420861319	0.000190319034677702
1	69343601	69546471	HAP_1	0.233924611973392	0.191197759608417	0.294212908562584	0.515949312585864
1	69343601	69546471	HAP_2	0.151330376940133	1.79899636856177	0.48008420861319	0.000190319034677702
1	69343601	69546471	HAP_3	0.165742793791574	0.749679783611045	0.521491492151409	0.150908382503733
1	69343601	69546471	HAP_4	0.180709534368071	0.224855214512286	0.363884667504455	0.536779812679832
1	69395855	69582078	HAP_1	0.233924611973392	0.191197759608417	0.294212908562584	0.515949312585864
1	69395855	69582078	HAP_2	0.151330376940133	1.79899636856177	0.48008420861319	0.000190319034677702
1	69395855	69582078	HAP_3	0.180709534368071	0.224855214512286	0.363884667504455	0.536779812679832
1	69395855	69582078	HAP_4	0.169623059866962	0.582997735325978	0.504229150211079	0.247903494720173
1	69469949	69658100	HAP_1	0.182372505543237	0.224855214512286	0.363884667504455	0.536779812679832
1	69469949	69658100	HAP_2	0.151884700665188	1.79899636856177	0.48008420861319	0.000190319034677702
1	69469949	69658100	HAP_3	0.274944567627494	0.544605042697933	0.260475862112223	0.036828721286696
1	69469949	69658100	HAP_4	0.169623059866962	0.582997735325978	0.504229150211079	0.247903494720173
1	69529426	69737137	HAP_1	0.152439024390244	1.79899636856177	0.48008420861319	0.000190319034677702
1	69529426	69737137	HAP_2	0.169623059866962	0.582997735325978	0.504229150211079	0.247903494720173
1	69529426	69737137	HAP_3	0.208980044345898	-0.00696872745719719	0.329108417582278	0.983111155700944
1	69529426	69737137	HAP_4	0.274390243902439	0.544605042697933	0.260475862112223	0.036828721286696
1	69565070	69806446	HAP_1	0.169623059866962	0.582997735325978	0.504229150211079	0.247903494720173
1	69565070	69806446	HAP_2	0.208980044345898	-0.00696872745719719	0.329108417582278	0.983111155700944
1	69565070	69806446	HAP_3	0.272727272727273	0.544605042697933	0.260475862112223	0.036828721286696
1	69565070	69806446	HAP_4	0.151884700665188	1.79899636856177	0.48008420861319	0.000190319034677702
1	69620723	69859758	HAP_1	0.271618625277162	0.544605042697933	0.260475862112223	0.036828721286696
1	69620723	69859758	HAP_2	0.151884700665188	1.79899636856177	0.48008420861319	0.000190319034677702
1	69620723	69859758	HAP_3	0.167405764966741	0.582997735325978	0.504229150211079	0.247903494720173
1	69620723	69859758	HAP_4	0.181818181818182	0.224855214512286	0.363884667504455	0.536779812679832
1	69703264	69931914	HAP_1	0.151884700665188	1.79899636856177	0.48008420861319	0.000190319034677702
1	69703264	69931914	HAP_2	0.177937915742794	0.561095458340157	0.458251072361184	0.221115164555596
1	69703264	69931914	HAP_3	0.183481152993348	0.163534394908128	0.358189380855799	0.648099960273714
1	69703264	69931914	HAP_4	0.269955654101996	0.544605042697933	0.260475862112223	0.036828721286696
1	69780477	70009350	HAP_1	0.151884700665188	1.79899636856177	0.48008420861319	0.000190319034677702
1	69780477	70009350	HAP_2	0.177937915742794	0.561095458340157	0.458251072361184	0.221115164555596
1	69780477	70009350	HAP_3	0.183481152993348	0.163534394908128	0.358189380855799	0.648099960273714
1	69780477	70009350	HAP_4	0.269955654101996	0.544605042697933	0.260475862112223	0.036828721286696
1	69849244	70091535	HAP_1	0.483924611973392	0.167498837325085	0.161976759653353	0.301374470133994
1	69849244	70091535	HAP_2	0.200665188470067	0.000543642060418811	0.323098724467718	0.998657867068679
1	69849244	70091535	HAP_3	0.151884700665188	1.79899636856177	0.48008420861319	0.000190319034677702
1	69913328	70132356	HAP_1	0.565410199556541	0.163148004421563	0.148268882373133	0.271476514879128
1	69913328	70132356	HAP_2	0.151884700665188	1.79899636856177	0.48008420861319	0.000190319034677702
1	69913328	70132356	HAP_3	0.222838137472284	0.287932905655179	0.305008269356006	0.345417586357055
1	69984268	70170260	HAP_1	0.222838137472284	0.287932905655179	0.305008269356006	0.345417586357055
1	69984268	70170260	HAP_2	0.565410199556541	0.163148004421563	0.148268882373133	0.271476514879128
1	69984268	70170260	HAP_3	0.152439024390244	1.43090912980192	0.467118021913409	0.00225529779767916
1	70050332	70187256	HAP_1	0.565410199556541	0.163148004421563	0.148268882373133	0.271476514879128
1	70050332	70187256	HAP_2	0.223392461197339	0.287932905655179	0.305008269356006	0.345417586357055
1	70050332	70187256	HAP_3	0.151884700665188	1.79899636856177	0.48008420861319	0.000190319034677702
1	70111237	70225160	HAP_1	0.151884700665188	1.79899636856177	0.48008420861319	0.000190319034677702
1	70111237	70225160	HAP_2	0.231707317073171	0.149401459233719	0.288841465839376	0.605114641380427
1	70111237	70225160	HAP_3	0.593126385809313	0.175353029512355	0.144614295660171	0.225621488828855
1	70163785	70296202	HAP_1	0.593126385809313	0.175353029512355	0.144614295660171	0.225621488828855
1	70163785	70296202	HAP_2	0.151884700665188	1.79899636856177	0.48008420861319	0.000190319034677702
1	70163785	70296202	HAP_3	0.225055432372506	0.253054049566556	0.301237754536046	0.401107562639719
1	70181479	70351517	HAP_1	0.151884700665188	1.79899636856177	0.48008420861319	0.000190319034677702
1	70181479	70351517	HAP_2	0.22450110864745	0.253054049566556	0.301237754536046	0.401107562639719
1	70181479	70351517	HAP_3	0.427383592017738	0.129226254925041	0.177488653667983	0.466755248904593
1	70181479	70351517	HAP_4	0.164079822616408	0.749679783611045	0.521491492151409	0.150908382503733
1	70219317	70391674	HAP_1	0.22450110864745	0.253054049566556	0.301237754536046	0.401107562639719
1	70219317	70391674	HAP_2	0.427383592017738	0.129226254925041	0.177488653667983	0.466755248904593
1	70219317	70391674	HAP_3	0.164079822616408	0.749679783611045	0.521491492151409	0.150908382503733
1	70219317	70391674	HAP_4	0.153547671840355	1.79899636856177	0.48008420861319	0.000190319034677702
1	70263094	70423448	HAP_1	0.153547671840355	1.79899636856177	0.48008420861319	0.000190319034677702
1	70263094	70423448	HAP_2	0.427383592017738	0.129226254925041	0.177488653667983	0.466755248904593
1	70263094	70423448	HAP_3	0.164079822616408	0.749679783611045	0.521491492151409	0.150908382503733
1	70263094	70423448	HAP_4	0.22450110864745	0.253054049566556	0.301237754536046	0.401107562639719
1	70336239	70459221	HAP_1	0.22450110864745	0.253054049566556	0.301237754536046	0.401107562639719
1	70336239	70459221	HAP_2	0.165742793791574	0.749679783611045	0.521491492151409	0.150908382503733
1	70336239	70459221	HAP_3	0.151884700665188	1.79899636856177	0.48008420861319	0.000190319034677702
1	70336239	70459221	HAP_4	0.424057649667406	0.114081337151587	0.178393367334078	0.522666913950918
1	70386813	70485290	HAP_1	0.165742793791574	0.749679783611045	0.521491492151409	0.150908382503733
1	70386813	70485290	HAP_2	0.151884700665188	1.79899636856177	0.48008420861319	0.000190319034677702
1	70386813	70485290	HAP_3	0.425720620842572	0.132456952868662	0.177423668699299	0.455528150933653
1	70386813	70485290	HAP_4	0.223946784922395	0.248175497033885	0.30472464802759	0.415619388617721
1	70409124	70508681	HAP_1	0.165742793791574	0.749679783611045	0.521491492151409	0.150908382503733
1	70409124	70508681	HAP_2	0.151884700665188	1.79899636856177	0.48008420861319	0.000190319034677702
1	70409124	70508681	HAP_3	0.425166297117517	0.132456952868662	0.177423668699299	0.455528150933653
1	70409124	70508681	HAP_4	0.189578713968958	0.178675489416824	0.357032259415927	0.616884690023382
1	70451159	70542513	HAP_1	0.165742793791574	0.749679783611045	0.521491492151409	0.150908382503733
1	70451159	70542513	HAP_2	0.426274944567627	0.132456952868662	0.177423668699299	0.455528150933653
1	70451159	70542513	HAP_3	0.187915742793792	0.178675489416824	0.357032259415927	0.616884690023382
1	70451159	70542513	HAP_4	0.176829268292683	1.49184208722858	0.394273818387766	0.000164817340857116
1	70473545	70569417	HAP_1	0.187361419068736	0.178675489416824	0.357032259415927	0.616884690023382
1	70473545	70569417	HAP_2	0.176829268292683	1.49184208722858	0.394273818387766	0.000164817340857116
1	70473545	70569417	HAP_3	0.165742793791574	0.749679783611045	0.521491492151409	0.150908382503733
1	70473545	70569417	HAP_4	0.399667405764967	0.18406370809747	0.190097088640531	0.333177086200171
1	70500601	70592938	HAP_1	0.565410199556541	0.217870198444803	0.148091106832275	0.141593529848407
1	70500601	70592938	HAP_2	0.177383592017738	1.49184208722858	0.394273818387766	0.000164817340857116
1	70500601	70592938	HAP_3	0.187361419068736	0.178675489416824	0.357032259415927	0.616884690023382
1	70535141	70637754	HAP_1	0.152439024390244	1.79899636856177	0.48008420861319	0.000190319034677702
1	70535141	70637754	HAP_2	0.270509977827051	0.431019722888334	0.256909089141078	0.09375463247021
1	70535141	70637754	HAP_3	0.129157427937916	0.297821378065382	0.500077941215154	0.551627517281835
1	70535141	70637754	HAP_4	0.166851441241685	0.424218485061664	0.50346993622013	0.399684686503365
1	70535141	70637754	HAP_5	0.187361419068736	0.178675489416824	0.357032259415927	0.616884690023382
1	70557153	70681654	HAP_1	0.152993348115299	1.80690607846873	0.465797643954313	0.000112548209840561
1	70557153	70681654	HAP_2	0.18569844789357	0.164637835327376	0.363263257614913	0.650501599964015
1	70557153	70681654	HAP_3	0.271064301552106	0.431019722888334	0.256909089141078	0.09375463247021
1	70557153	70681654	HAP_4	0.125277161862528	0.297821378065382	0.500077941215154	0.551627517281835
1	70557153	70681654	HAP_5	0.166851441241685	0.424218485061664	0.50346993622013	0.399684686503365
1	70589227	70756705	HAP_1	0.186252771618625	0.164637835327376	0.363263257614913	0.650501599964015
1	70589227	70756705	HAP_2	0.271064301552106	0.431019722888334	0.256909089141078	0.09375463247021
1	70589227	70756705	HAP_3	0.125277161862528	0.297821378065382	0.500077941215154	0.551627517281835
1	70589227	70756705	HAP_4	0.16629711751663	0.424218485061664	0.50346993622013	0.399684686503365
1	70589227	70756705	HAP_5	0.152993348115299	1.80690607846873	0.465797643954313	0.000112548209840561
1	70624757	70807389	HAP_1	0.271064301552106	0.431019722888334	0.256909089141078	0.09375463247021
1	70624757	70807389	HAP_2	0.126940133037694	0.297821378065382	0.500077941215154	0.551627517281835
1	70624757	70807389	HAP_3	0.165742793791574	0.424218485061664	0.50346993622013	0.399684686503365
1	70624757	70807389	HAP_4	0.153547671840355	1.80690607846873	0.465797643954313	0.000112548209840561
1	70624757	70807389	HAP_5	0.185144124168514	0.164637835327376	0.363263257614913	0.650501599964015
1	70659239	70892074	HAP_1	0.152993348115299	1.80690607846873	0.465797643954313	0.000112548209840561
1	70659239	70892074	HAP_2	0.185144124168514	0.164637835327376	0.363263257614913	0.650501599964015
1	70659239	70892074	HAP_3	0.165188470066519	0.424218485061664	0.50346993622013	0.399684686503365
1	70659239	70892074	HAP_4	0.268847006651885	0.544605042697933	0.260475862112223	0.036828721286696
1	70659239	70892074	HAP_5	0.157982261640798	-0.0662141354884083	0.399303411495657	0.868333069313622
1	70740475	70961494	HAP_1	0.268847006651885	0.544605042697933	0.260475862112223	0.036828721286696
1	70740475	70961494	HAP_2	0.170177383592018	-0.139842818830109	0.377771530636536	0.71133782566523
1	70740475	70961494	HAP_3	0.152993348115299	1.80690607846873	0.465797643954313	0.000112548209840561
1	70740475	70961494	HAP_4	0.164634146341463	0.424218485061664	0.50346993622013	0.399684686503365
1	70740475	70961494	HAP_5	0.184589800443459	0.164637835327376	0.363263257614913	0.650501599964015
1	70800248	71026036	HAP_1	0.267184035476718	0.471300232015404	0.262743360478817	0.0731901976890994
1	70800248	71026036	HAP_2	0.168514412416851	-0.126140652049102	0.392591159018624	0.748056431564678
1	70800248	71026036	HAP_3	0.116962305986696	-0.303476258659198	0.681530136880459	0.656221032605945
1	70800248	71026036	HAP_4	0.184035476718404	0.164637835327376	0.363263257614913	0.650501599964015
1	70800248	71026036	HAP_5	0.155764966740576	1.92010383228875	0.47791437581966	6.37478083632056e-05
1	70837434	71083170	HAP_1	0.17350332594235	-0.126140652049102	0.392591159018624	0.748056431564678
1	70837434	71083170	HAP_2	0.267184035476718	0.471300232015404	0.262743360478817	0.0731901976890994
1	70837434	71083170	HAP_3	0.184035476718404	0.164637835327376	0.363263257614913	0.650501599964015
1	70837434	71083170	HAP_4	0.116962305986696	-0.303476258659198	0.681530136880459	0.656221032605945
1	70837434	71083170	HAP_5	0.151330376940133	1.92010383228875	0.47791437581966	6.37478083632056e-05
1	70929831	71123027	HAP_1	0.184035476718404	0.164637835327376	0.363263257614913	0.650501599964015
1	70929831	71123027	HAP_2	0.0842572062084257	1.00708297266103	0.860752142115671	0.242313147156618
1	70929831	71123027	HAP_3	0.266629711751663	0.471300232015404	0.262743360478817	0.0731901976890994
1	70929831	71123027	HAP_4	0.151330376940133	1.92010383228875	0.47791437581966	6.37478083632056e-05
1	70929831	71123027	HAP_5	0.118625277161863	-0.430634109756189	0.642844694343843	0.503102984255366
1	71004343	71173410	HAP_1	0.0853658536585366	1.09385623738615	0.78749948306075	0.16517308167866
1	71004343	71173410	HAP_2	0.18569844789357	0.105044300566121	0.357387944422637	0.768885855171226
1	71004343	71173410	HAP_3	0.118070953436807	-0.430634109756189	0.642844694343843	0.503102984255366
1	71004343	71173410	HAP_4	0.150776053215078	1.79657155473039	0.466136132835394	0.000124473519285883
1	71004343	71173410	HAP_5	0.26330376940133	0.471300232015404	0.262743360478817	0.0731901976890994
1	71067483	71238937	HAP_1	0.263858093126386	0.544605042697933	0.260475862112223	0.036828721286696
1	71067483	71238937	HAP_2	0.0848115299334812	1.00708297266103	0.860752142115671	0.242313147156618
1	71067483	71238937	HAP_3	0.151330376940133	1.69507417240813	0.454909068516101	0.000206676314872229
1	71067483	71238937	HAP_4	0.186807095343681	0.105044300566121	0.357387944422637	0.768885855171226
1	71067483	71238937	HAP_5	0.116962305986696	-0.328461213212	0.641754846511855	0.608906012341929
1	71108391	71301132	HAP_1	0.201219512195122	0.0688484138749198	0.342108140151349	0.840551073560022
1	71108391	71301132	HAP_2	0.0848115299334812	1.00708297266103	0.860752142115671	0.242313147156618
1	71108391	71301132	HAP_3	0.131374722838137	-0.515226849670955	0.579812738429986	0.374453589525468
1	71108391	71301132	HAP_4	0.155764966740576	1.37094137270258	0.444330935509388	0.00209566270511219
1	71108391	71301132	HAP_5	0.263858093126386	0.544605042697933	0.260475862112223	0.036828721286696
1	71151107	71350741	HAP_1	0.131929046563193	-0.515226849670955	0.579812738429986	0.374453589525468
1	71151107	71350741	HAP_2	0.157982261640798	1.37094137270258	0.444330935509388	0.00209566270511219
1	71151107	71350741	HAP_3	0.0842572062084257	1.00708297266103	0.860752142115671	0.242313147156618
1	71151107	71350741	HAP_4	0.267738359201774	0.544605042697933	0.260475862112223	0.036828721286696
1	71151107	71350741	HAP_5	0.201219512195122	0.0688484138749198	0.342108140151349	0.840551073560022
1	71215214	71408898	HAP_1	0.131929046563193	-0.515226849670955	0.579812738429986	0.374453589525468
1	71215214	71408898	HAP_2	0.201219512195122	0.0688484138749198	0.342108140151349	0.840551073560022
1	71215214	71408898	HAP_3	0.0848115299334812	1.09385623738615	0.78749948306075	0.16517308167866
1	71215214	71408898	HAP_4	0.267738359201774	0.544605042697933	0.260475862112223	0.036828721286696
1	71215214	71408898	HAP_5	0.157982261640798	1.37094137270258	0.444330935509388	0.00209566270511219
1	71278672	71453574	HAP_1	0.0886917960088692	0.25574751169936	0.859475939810791	0.766106883614031
1	71278672	71453574	HAP_2	0.0853658536585366	1.09385623738615	0.78749948306075	0.16517308167866
1	71278672	71453574	HAP_3	0.157982261640798	1.37094137270258	0.444330935509388	0.00209566270511219
1	71278672	71453574	HAP_4	0.201219512195122	0.0688484138749198	0.342108140151349	0.840551073560022
1	71278672	71453574	HAP_5	0.404656319290466	0.167118240288267	0.18647373127146	0.370387181090474
1	71338285	71517348	HAP_1	0.200110864745011	0.0335662288304568	0.336999741392972	0.920681864828528
1	71338285	71517348	HAP_2	0.0853658536585366	1.09385623738615	0.78749948306075	0.16517308167866
1	71338285	71517348	HAP_3	0.167405764966741	1.26787720108503	0.423033806101518	0.00280133590537899
1	71338285	71517348	HAP_4	0.268292682926829	0.544605042697933	0.260475862112223	0.036828721286696
1	71338285	71517348	HAP_5	0.127494456762749	-0.463190172062549	0.608075826560806	0.4464226296721
1	71394268	71633422	HAP_1	0.0842572062084257	1.09385623738615	0.78749948306075	0.16517308167866
1	71394268	71633422	HAP_2	0.167405764966741	1.26787720108503	0.423033806101518	0.00280133590537899
1	71394268	71633422	HAP_3	0.268292682926829	0.544605042697933	0.260475862112223	0.036828721286696
1	71394268	71633422	HAP_4	0.127494456762749	-0.463190172062549	0.608075826560806	0.4464226296721
1	71394268	71633422	HAP_5	0.184035476718404	0.121954575366603	0.357391426151409	0.733007074215941
1	71441030	71725529	HAP_1	0.268292682926829	0.544605042697933	0.260475862112223	0.036828721286696
1	71441030	71725529	HAP_2	0.127494456762749	-0.463190172062549	0.608075826560806	0.4464226296721
1	71441030	71725529	HAP_3	0.184035476718404	0.121954575366603	0.357391426151409	0.733007074215941
1	71441030	71725529	HAP_4	0.0842572062084257	1.09385623738615	0.78749948306075	0.16517308167866
1	71441030	71725529	HAP_5	0.167405764966741	1.26787720108503	0.423033806101518	0.00280133590537899
1	71486745	71842638	HAP_1	0.15410199556541	1.69507417240813	0.454909068516101	0.000206676314872229
1	71486745	71842638	HAP_2	0.268292682926829	0.544605042697933	0.260475862112223	0.036828721286696
1	71486745	71842638	HAP_3	0.184035476718404	0.121954575366603	0.357391426151409	0.733007074215941
1	71486745	71842638	HAP_4	0.12139689578714	-0.328461213212	0.641754846511855	0.608906012341929
1	71486745	71842638	HAP_5	0.0798226164079823	1.64180340239996	0.861802852958988	0.0570921042507825
1	71600126	71926108	HAP_1	0.267184035476718	0.544605042697933	0.260475862112223	0.036828721286696
1	71600126	71926108	HAP_2	0.12139689578714	-0.328461213212	0.641754846511855	0.608906012341929
1	71600126	71926108	HAP_3	0.184035476718404	0.121954575366603	0.357391426151409	0.733007074215941
1	71600126	71926108	HAP_4	0.15410199556541	1.69507417240813	0.454909068516101	0.000206676314872229
1	71600126	71926108	HAP_5	0.0798226164079823	1.64180340239996	0.861802852958988	0.0570921042507825
1	71695300	71998230	HAP_1	0.184035476718404	0.121954575366603	0.357391426151409	0.733007074215941
1	71695300	71998230	HAP_2	0.420731707317073	0.25501785250075	0.171869088868024	0.138218745425389
1	71695300	71998230	HAP_3	0.121951219512195	-0.328461213212	0.641754846511855	0.608906012341929
1	71695300	71998230	HAP_4	0.0798226164079823	1.64180340239996	0.861802852958988	0.0570921042507825
1	71797284	72064604	HAP_1	0.267184035476718	0.544605042697933	0.260475862112223	0.036828721286696
1	71797284	72064604	HAP_2	0.153547671840355	1.87661540738832	0.466017925342546	6.13370645141993e-05
1	71797284	72064604	HAP_3	0.123059866962306	-0.328461213212	0.641754846511855	0.608906012341929
1	71797284	72064604	HAP_4	0.241130820399113	0.239263855284401	0.279825736888847	0.392756095021757
1	71905013	72130418	HAP_1	0.123059866962306	-0.328461213212	0.641754846511855	0.608906012341929
1	71905013	72130418	HAP_2	0.268292682926829	0.544605042697933	0.260475862112223	0.036828721286696
1	71905013	72130418	HAP_3	0.15410199556541	1.87661540738832	0.466017925342546	6.13370645141993e-05
1	71905013	72130418	HAP_4	0.184589800443459	0.121954575366603	0.357391426151409	0.733007074215941
1	71986943	72153037	HAP_1	0.184589800443459	0.121954575366603	0.357391426151409	0.733007074215941
1	71986943	72153037	HAP_2	0.391352549889135	0.251891865373262	0.190356324329374	0.186087482031026
1	71986943	72153037	HAP_3	0.15410199556541	1.87661540738832	0.466017925342546	6.13370645141993e-05
1	72045156	72199052	HAP_1	0.268292682926829	0.554739040291907	0.257932076070468	0.0317674887039338
1	72045156	72199052	HAP_2	0.123614190687361	-0.328461213212	0.641754846511855	0.608906012341929
1	72045156	72199052	HAP_3	0.184589800443459	0.121954575366603	0.357391426151409	0.733007074215941
1	72045156	72199052	HAP_4	0.152993348115299	1.69507417240813	0.454909068516101	0.000206676314872229
1	72115776	72285207	HAP_1	0.152993348115299	1.69507417240813	0.454909068516101	0.000206676314872229
1	72115776	72285207	HAP_2	0.0748337028824834	0.174023671305434	0.785342290687984	0.824684280376224
1	72115776	72285207	HAP_3	0.267184035476718	0.554739040291907	0.257932076070468	0.0317674887039338
1	72115776	72285207	HAP_4	0.180155210643016	0.142228201727809	0.409250884121625	0.728273167286867
1	72115776	72285207	HAP_5	0.184589800443459	0.121954575366603	0.357391426151409	0.733007074215941
1	72145437	72370400	HAP_1	0.267184035476718	0.554739040291907	0.257932076070468	0.0317674887039338
1	72145437	72370400	HAP_2	0.180155210643016	0.142228201727809	0.409250884121625	0.728273167286867
1	72145437	72370400	HAP_3	0.184035476718404	0.121954575366603	0.357391426151409	0.733007074215941
1	72145437	72370400	HAP_4	0.152993348115299	1.69507417240813	0.454909068516101	0.000206676314872229
1	72181785	72407285	HAP_1	0.267184035476718	0.554739040291907	0.257932076070468	0.0317674887039338
1	72181785	72407285	HAP_2	0.180709534368071	0.0786730010651929	0.400835124929128	0.844441567375055
1	72181785	72407285	HAP_3	0.153547671840355	1.69507417240813	0.454909068516101	0.000206676314872229
1	72181785	72407285	HAP_4	0.184035476718404	0.121954575366603	0.357391426151409	0.733007074215941
1	72258027	72422546	HAP_1	0.267184035476718	0.554739040291907	0.257932076070468	0.0317674887039338
1	72258027	72422546	HAP_2	0.152439024390244	1.69507417240813	0.454909068516101	0.000206676314872229
1	72258027	72422546	HAP_3	0.18569844789357	0.331173188998686	0.392966988064006	0.399594580358212
1	72258027	72422546	HAP_4	0.0803769401330377	0.715813700128649	0.728566944830188	0.326123132528964
1	72258027	72422546	HAP_5	0.185144124168514	0.121954575366603	0.357391426151409	0.733007074215941
1	72336503	72443147	HAP_1	0.452882483370288	0.286599937299824	0.167620050608887	0.0876483076871442
1	72336503	72443147	HAP_2	0.304323725055432	-0.0676007131480977	0.213885206712229	0.752030607391779
1	72336503	72443147	HAP_3	0.151884700665188	1.69507417240813	0.454909068516101	0.000206676314872229
1	72403063	72458438	HAP_1	0.302660753880266	-0.084349192867125	0.215038551262055	0.694966419424108
1	72403063	72458438	HAP_2	0.151330376940133	1.69507417240813	0.454909068516101	0.000206676314872229
1	72403063	72458438	HAP_3	0.452882483370288	0.286599937299824	0.167620050608887	0.0876483076871442
1	72419338	72475935	HAP_1	0.18569844789357	0.121954575366603	0.357391426151409	0.733007074215941
1	72419338	72475935	HAP_2	0.116962305986696	0.127363324652261	0.537163876691518	0.81263128272056
1	72419338	72475935	HAP_3	0.151884700665188	1.69507417240813	0.454909068516101	0.000206676314872229
1	72419338	72475935	HAP_4	0.453991130820399	0.315449358381159	0.166720239812255	0.0588039888547395
1	72436305	72501459	HAP_1	0.453436807095344	0.315449358381159	0.166720239812255	0.0588039888547395
1	72436305	72501459	HAP_2	0.185144124168514	0.174499956943649	0.36329078333284	0.631109960522075
1	72436305	72501459	HAP_3	0.116962305986696	0.127363324652261	0.537163876691518	0.81263128272056
1	72436305	72501459	HAP_4	0.151884700665188	1.69507417240813	0.454909068516101	0.000206676314872229
1	72454020	72535992	HAP_1	0.152993348115299	1.69507417240813	0.454909068516101	0.000206676314872229
1	72454020	72535992	HAP_2	0.18569844789357	0.174499956943649	0.36329078333284	0.631109960522075
1	72454020	72535992	HAP_3	0.104767184035477	0.926071928609793	0.684549167591608	0.176457032776712
1	72454020	72535992	HAP_4	0.230044345898004	0.458884995357071	0.288287189040976	0.1117933706465
1	72454020	72535992	HAP_5	0.233924611973392	0.133665201801417	0.315880247002587	0.672287069080803
1	72469477	72580910	HAP_1	0.151330376940133	1.69507417240813	0.454909068516101	0.000206676314872229
1	72469477	72580910	HAP_2	0.18569844789357	0.174499956943649	0.36329078333284	0.631109960522075
1	72469477	72580910	HAP_3	0.228935698447894	0.496918858278344	0.291123433093494	0.0881896708329202
1	72469477	72580910	HAP_4	0.220620842572062	0.241241938062524	0.342374643687412	0.481235079829683
1	72469477	72580910	HAP_5	0.104767184035477	0.926071928609793	0.684549167591608	0.176457032776712
1	72496208	72654863	HAP_1	0.104767184035477	0.926071928609793	0.684549167591608	0.176457032776712
1	72496208	72654863	HAP_2	0.228935698447894	0.496918858278344	0.291123433093494	0.0881896708329202
1	72496208	72654863	HAP_3	0.220620842572062	0.241241938062524	0.342374643687412	0.481235079829683
1	72496208	72654863	HAP_4	0.185144124168514	0.230970701735803	0.369202382723926	0.531742003642285
1	72496208	72654863	HAP_5	0.149667405764967	1.69507417240813	0.454909068516101	0.000206676314872229
1	72525519	72715873	HAP_1	0.228935698447894	0.496918858278344	0.291123433093494	0.0881896708329202
1	72525519	72715873	HAP_2	0.184035476718404	0.230970701735803	0.369202382723926	0.531742003642285
1	72525519	72715873	HAP_3	0.10920177383592	1.02463064605889	0.612659205625664	0.0947910959937101
1	72525519	72715873	HAP_4	0.149667405764967	1.69507417240813	0.454909068516101	0.000206676314872229
1	72525519	72715873	HAP_5	0.171840354767184	0.0997961422114039	0.444171010471651	0.822280205892594
1	72575008	72768936	HAP_1	0.401330376940133	0.242967604123837	0.182938381056047	0.184473051380068
1	72575008	72768936	HAP_2	0.108647450110865	0.968806471201029	0.645617413616549	0.133816921673786
1	72575008	72768936	HAP_3	0.184035476718404	0.230970701735803	0.369202382723926	0.531742003642285
1	72575008	72768936	HAP_4	0.149667405764967	1.69507417240813	0.454909068516101	0.000206676314872229
1	72631840	72834294	HAP_1	0.106984478935698	0.968806471201029	0.645617413616549	0.133816921673786
1	72631840	72834294	HAP_2	0.172949002217295	0.0432668861836147	0.432921915701209	0.920413263896202
1	72631840	72834294	HAP_3	0.228935698447894	0.496918858278344	0.291123433093494	0.0881896708329202
1	72631840	72834294	HAP_4	0.149667405764967	1.69507417240813	0.454909068516101	0.000206676314872229
1	72631840	72834294	HAP_5	0.184035476718404	0.230970701735803	0.369202382723926	0.531742003642285
1	72699374	72880287	HAP_1	0.187361419068736	-0.0933088167349396	0.388570570479881	0.810282113020907
1	72699374	72880287	HAP_2	0.228381374722838	0.496918858278344	0.291123433093494	0.0881896708329202
1	72699374	72880287	HAP_3	0.149667405764967	1.69507417240813	0.454909068516101	0.000206676314872229
1	72699374	72880287	HAP_4	0.18569844789357	0.230970701735803	0.369202382723926	0.531742003642285
1	72737819	72942676	HAP_1	0.159645232815965	-0.0736625119452666	0.457303894627262	0.872066988421515
1	72737819	72942676	HAP_2	0.228381374722838	0.496918858278344	0.291123433093494	0.0881896708329202
1	72737819	72942676	HAP_3	0.149113082039911	1.69507417240813	0.454909068516101	0.000206676314872229
1	72737819	72942676	HAP_4	0.183481152993348	0.230970701735803	0.369202382723926	0.531742003642285
1	72818834	73025195	HAP_1	0.159645232815965	-0.0736625119452666	0.457303894627262	0.872066988421515
1	72818834	73025195	HAP_2	0.151330376940133	1.69507417240813	0.454909068516101	0.000206676314872229
1	72818834	73025195	HAP_3	0.183481152993348	0.230970701735803	0.369202382723926	0.531742003642285
1	72818834	73025195	HAP_4	0.289356984478936	0.538088228809252	0.238573107325973	0.024347925107501
1	72869379	73086176	HAP_1	0.0903547671840355	-0.0738272783855325	0.618296262680415	0.904981972602216
1	72869379	73086176	HAP_2	0.329822616407982	0.0558757781215458	0.216080647634885	0.796013300997924
1	72869379	73086176	HAP_3	0.1990022172949	1.00893369415066	0.384412143543761	0.00882357000067811
1	72869379	73086176	HAP_4	0.289356984478936	0.538088228809252	0.238573107325973	0.024347925107501
1	72920574	73143183	HAP_1	0.329822616407982	0.0558757781215458	0.216080647634885	0.796013300997924
1	72920574	73143183	HAP_2	0.291574279379157	0.505113467531168	0.236971751464678	0.0333188234862994
1	72920574	73143183	HAP_3	0.26219512195122	0.672852637921257	0.283023905329013	0.0176472417056563
1	73001802	73223824	HAP_1	0.291574279379157	0.505113467531168	0.236971751464678	0.0333188234862994
1	73001802	73223824	HAP_2	0.254988913525499	0.881015020676625	0.290824730458308	0.0025215429572855
1	73001802	73223824	HAP_3	0.146341463414634	-0.000739996609547608	0.500442149020511	0.998820511739899
1	73001802	73223824	HAP_4	0.183481152993348	0.230970701735803	0.369202382723926	0.531742003642285
1	73066982	73296862	HAP_1	0.144678492239468	-0.101667659348191	0.485087778988576	0.834038742062184
1	73066982	73296862	HAP_2	0.183481152993348	0.230970701735803	0.369202382723926	0.531742003642285
1	73066982	73296862	HAP_3	0.291574279379157	0.505113467531168	0.236971751464678	0.0333188234862994
1	73066982	73296862	HAP_4	0.261086474501109	0.719788376266635	0.282743128031682	0.0110726661343167
1	73125912	73364666	HAP_1	0.144678492239468	-0.101667659348191	0.485087778988576	0.834038742062184
1	73125912	73364666	HAP_2	0.183481152993348	0.230970701735803	0.369202382723926	0.531742003642285
1	73125912	73364666	HAP_3	0.195121951219512	0.726683187912151	0.376228412039949	0.0537394780348029
1	73125912	73364666	HAP_4	0.32039911308204	0.442282059098992	0.21667418480226	0.0415227142866237
1	73204556	73435277	HAP_1	0.184035476718404	0.230970701735803	0.369202382723926	0.531742003642285
1	73204556	73435277	HAP_2	0.461751662971175	0.300005972369433	0.165241183762078	0.0697740457775875
1	73204556	73435277	HAP_3	0.19290465631929	0.726683187912151	0.376228412039949	0.0537394780348029
1	73275961	73522685	HAP_1	0.183481152993348	1.10472885003839	0.385599053592992	0.00426878910759097
1	73275961	73522685	HAP_2	0.183481152993348	0.230970701735803	0.369202382723926	0.531742003642285
1	73275961	73522685	HAP_3	0.119733924611973	-0.0724101265316942	0.615166397498205	0.906325461224506
1	73275961	73522685	HAP_4	0.223946784922395	0.950027409894007	0.293080379949273	0.00123314866816177
1	73349952	73627592	HAP_1	0.146341463414634	1.69507417240813	0.454909068516101	0.000206676314872229
1	73349952	73627592	HAP_2	0.119179600886918	-0.0724101265316942	0.615166397498205	0.906325461224506
1	73349952	73627592	HAP_3	0.223946784922395	0.950027409894007	0.293080379949273	0.00123314866816177
1	73349952	73627592	HAP_4	0.182926829268293	0.230970701735803	0.369202382723926	0.531742003642285
1	73406869	73742090	HAP_1	0.119179600886918	-0.0724101265316942	0.615166397498205	0.906325461224506
1	73406869	73742090	HAP_2	0.22450110864745	0.950027409894007	0.293080379949273	0.00123314866816177
1	73406869	73742090	HAP_3	0.145787139689579	1.69507417240813	0.454909068516101	0.000206676314872229
1	73406869	73742090	HAP_4	0.182926829268293	0.230970701735803	0.369202382723926	0.531742003642285
1	73496080	73830456	HAP_1	0.0837028824833703	0.616590369704932	0.609897544057447	0.312304098457827
1	73496080	73830456	HAP_2	0.226164079822616	0.950027409894007	0.293080379949273	0.00123314866816177
1	73496080	73830456	HAP_3	0.145787139689579	1.69507417240813	0.454909068516101	0.000206676314872229
1	73496080	73830456	HAP_4	0.120842572062084	-0.0724101265316942	0.615166397498205	0.906325461224506
1	73496080	73830456	HAP_5	0.184035476718404	0.230970701735803	0.369202382723926	0.531742003642285
1	73586758	73923694	HAP_1	0.119733924611973	-0.0724101265316942	0.615166397498205	0.906325461224506
1	73586758	73923694	HAP_2	0.184035476718404	0.230970701735803	0.369202382723926	0.531742003642285
1	73586758	73923694	HAP_3	0.227827050997783	0.835037947791621	0.292780799884975	0.00444391783356791
1	73586758	73923694	HAP_4	0.0831485587583149	0.616590369704932	0.609897544057447	0.312304098457827
1	73586758	73923694	HAP_5	0.144124168514412	1.69507417240813	0.454909068516101	0.000206676314872229
1	73692185	73959225	HAP_1	0.119179600886918	-0.0724101265316942	0.615166397498205	0.906325461224506
1	73692185	73959225	HAP_2	0.131374722838137	0.751076759232025	0.432975305393441	0.0831428063007129
1	73692185	73959225	HAP_3	0.183481152993348	0.230970701735803	0.369202382723926	0.531742003642285
1	73692185	73959225	HAP_4	0.187915742793792	0.934386799908688	0.349986745406607	0.00772862789421961
1	73692185	73959225	HAP_5	0.149113082039911	1.69507417240813	0.454909068516101	0.000206676314872229
1	73785761	73980793	HAP_1	0.149113082039911	1.69507417240813	0.454909068516101	0.000206676314872229
1	73785761	73980793	HAP_2	0.184035476718404	0.230970701735803	0.369202382723926	0.531742003642285
1	73785761	73980793	HAP_3	0.122505543237251	-0.221563987472151	0.585631916544083	0.705273420593739
1	73785761	73980793	HAP_4	0.187915742793792	0.934386799908688	0.349986745406607	0.00772862789421961
1	73785761	73980793	HAP_5	0.131374722838137	0.751076759232025	0.432975305393441	0.0831428063007129
1	73891340	74001578	HAP_1	0.149113082039911	1.69507417240813	0.454909068516101	0.000206676314872229
1	73891340	74001578	HAP_2	0.184035476718404	0.230970701735803	0.369202382723926	0.531742003642285
1	73891340	74001578	HAP_3	0.122505543237251	-0.221563987472151	0.585631916544083	0.705273420593739
1	73891340	74001578	HAP_4	0.189578713968958	0.917178386571396	0.344763418921747	0.00794744546286926
1	73891340	74001578	HAP_5	0.131929046563193	0.751076759232025	0.432975305393441	0.0831428063007129
1	73956251	74027229	HAP_1	0.122505543237251	-0.221563987472151	0.585631916544083	0.705273420593739
1	73956251	74027229	HAP_2	0.100332594235033	-0.351620921386653	0.612002453807846	0.565746652877206
1	73956251	74027229	HAP_3	0.184035476718404	0.230970701735803	0.369202382723926	0.531742003642285
1	73956251	74027229	HAP_4	0.395787139689579	0.370565923181179	0.177878733822039	0.0375136408506417
1	73956251	74027229	HAP_5	0.154656319290466	0.401047338942391	0.400168262816047	0.316521272796992
1	73975450	74076061	HAP_1	0.155764966740576	0.326897676738332	0.39250974411286	0.405158853666694
1	73975450	74076061	HAP_2	0.122505543237251	-0.221563987472151	0.585631916544083	0.705273420593739
1	73975450	74076061	HAP_3	0.100332594235033	-0.351620921386653	0.612002453807846	0.565746652877206
1	73975450	74076061	HAP_4	0.185144124168514	0.230970701735803	0.369202382723926	0.531742003642285
1	73975450	74076061	HAP_5	0.395787139689579	0.370565923181179	0.177878733822039	0.0375136408506417
1	73996638	74161195	HAP_1	0.155764966740576	0.326897676738332	0.39250974411286	0.405158853666694
1	73996638	74161195	HAP_2	0.12139689578714	-0.221563987472151	0.585631916544083	0.705273420593739
1	73996638	74161195	HAP_3	0.157982261640798	1.23735338793176	0.422613557226352	0.00350011132508027
1	73996638	74161195	HAP_4	0.23780487804878	0.714404148291176	0.286716979680553	0.0128956768699908
1	73996638	74161195	HAP_5	0.100332594235033	-0.351620921386653	0.612002453807846	0.565746652877206
1	73996638	74161195	HAP_6	0.185144124168514	0.230970701735803	0.369202382723926	0.531742003642285
1	74015686	74263020	HAP_1	0.134146341463415	0.617474154119958	0.423352770348456	0.145046774808836
1	74015686	74263020	HAP_2	0.12139689578714	-0.221563987472151	0.585631916544083	0.705273420593739
1	74015686	74263020	HAP_3	0.184589800443459	0.230970701735803	0.369202382723926	0.531742003642285
1	74015686	74263020	HAP_4	0.155210643015521	1.23735338793176	0.422613557226352	0.00350011132508027
1	74015686	74263020	HAP_5	0.177937915742794	0.967996094932199	0.359919266010236	0.00729038624418453
1	74015686	74263020	HAP_6	0.0582039911308204	0.587897157519685	0.858554201278857	0.493678578625759
1	74015686	74263020	HAP_7	0.100332594235033	-0.351620921386653	0.612002453807846	0.565746652877206
1	74069016	74446352	HAP_1	0.154656319290466	1.23735338793176	0.422613557226352	0.00350011132508027
1	74069016	74446352	HAP_2	0.177383592017738	0.967996094932199	0.359919266010236	0.00729038624418453
1	74069016	74446352	HAP_3	0.0582039911308204	0.587897157519685	0.858554201278857	0.493678578625759
1	74069016	74446352	HAP_4	0.136363636363636	0.647460929856287	0.413121211167536	0.117413983695764
1	74069016	74446352	HAP_5	0.122505543237251	-0.499959701164186	0.485159708462846	0.303053090925028
1	74069016	74446352	HAP_6	0.185144124168514	0.230970701735803	0.369202382723926	0.531742003642285
1	74069016	74446352	HAP_7	0.121951219512195	-0.221563987472151	0.585631916544083	0.705273420593739
1	74108537	74528551	HAP_1	0.154656319290466	1.23735338793176	0.422613557226352	0.00350011132508027
1	74108537	74528551	HAP_2	0.177383592017738	0.967996094932199	0.359919266010236	0.00729038624418453
1	74108537	74528551	HAP_3	0.185144124168514	0.230970701735803	0.369202382723926	0.531742003642285
1	74108537	74528551	HAP_4	0.121951219512195	-0.221563987472151	0.585631916544083	0.705273420593739
1	74108537	74528551	HAP_5	0.136363636363636	0.647460929856287	0.413121211167536	0.117413983695764
1	74108537	74528551	HAP_6	0.114745011086475	-0.499959701164186	0.485159708462846	0.303053090925028
1	74212329	74580058	HAP_1	0.155764966740576	1.23735338793176	0.422613557226352	0.00350011132508027
1	74212329	74580058	HAP_2	0.287139689578714	-0.156503143757624	0.243692150503252	0.520898128170837
1	74212329	74580058	HAP_3	0.185144124168514	0.230970701735803	0.369202382723926	0.531742003642285
1	74212329	74580058	HAP_4	0.320953436807095	0.550445839733554	0.207732430202597	0.00819738058334337
1	74406503	74634290	HAP_1	0.156319290465632	1.23735338793176	0.422613557226352	0.00350011132508027
1	74406503	74634290	HAP_2	0.458425720620843	0.0927415873692195	0.165150587357412	0.574558925890848
1	74406503	74634290	HAP_3	0.150776053215078	0.557642835547112	0.389339732773006	0.152415709842441
1	74406503	74634290	HAP_4	0.18569844789357	0.230970701735803	0.369202382723926	0.531742003642285
1	74512298	74688212	HAP_1	0.246119733924612	0.0553116691525986	0.263145562893207	0.833564275382303
1	74512298	74688212	HAP_2	0.210643015521064	0.872281225739367	0.308278313806977	0.00476668454493311
1	74512298	74688212	HAP_3	0.155764966740576	1.38985568784708	0.43354262634572	0.00139489452620064
1	74512298	74688212	HAP_4	0.186252771618625	0.230970701735803	0.369202382723926	0.531742003642285
1	74568605	74747322	HAP_1	0.186252771618625	0.230970701735803	0.369202382723926	0.531742003642285
1	74568605	74747322	HAP_2	0.114190687361419	-0.499959701164186	0.485159708462846	0.303053090925028
1	74568605	74747322	HAP_3	0.100886917960089	0.396981785438877	0.781197550071522	0.611459631779682
1	74568605	74747322	HAP_4	0.210643015521064	0.872281225739367	0.308278313806977	0.00476668454493311
1	74568605	74747322	HAP_5	0.155764966740576	1.38985568784708	0.43354262634572	0.00139489452620064
1	74615027	74808354	HAP_1	0.114190687361419	-0.499959701164186	0.485159708462846	0.303053090925028
1	74615027	74808354	HAP_2	0.0958980044345898	0.809277527730181	0.855401213256945	0.344365123619357
1	74615027	74808354	HAP_3	0.210643015521064	0.872281225739367	0.308278313806977	0.00476668454493311
1	74615027	74808354	HAP_4	0.155764966740576	1.38985568784708	0.43354262634572	0.00139489452620064
1	74615027	74808354	HAP_5	0.186252771618625	0.230970701735803	0.369202382723926	0.531742003642285
1	74659879	74881384	HAP_1	0.117516629711752	-0.499959701164186	0.485159708462846	0.303053090925028
1	74659879	74881384	HAP_2	0.215077605321508	0.829262245602704	0.311601366503064	0.00792454174387864
1	74659879	74881384	HAP_3	0.155764966740576	1.38985568784708	0.43354262634572	0.00139489452620064
1	74659879	74881384	HAP_4	0.100886917960089	1.06896508979416	0.725357884516362	0.140914450314747
1	74659879	74881384	HAP_5	0.262749445676275	0.407646464324147	0.258692594683334	0.115428854014364
1	74716669	74943485	HAP_1	0.117516629711752	-0.499959701164186	0.485159708462846	0.303053090925028
1	74716669	74943485	HAP_2	0.205654101995565	0.879769139313888	0.315457733934262	0.00540229899829324
1	74716669	74943485	HAP_3	0.155210643015521	1.38985568784708	0.43354262634572	0.00139489452620064
1	74716669	74943485	HAP_4	0.261640798226164	0.407646464324147	0.258692594683334	0.115428854014364
1	74796584	74967095	HAP_1	0.116962305986696	-0.499959701164186	0.485159708462846	0.303053090925028
1	74796584	74967095	HAP_2	0.21119733924612	0.37497479017466	0.321510780931603	0.243810017331052
1	74796584	74967095	HAP_3	0.160753880266075	1.38985568784708	0.43354262634572	0.00139489452620064
1	74796584	74967095	HAP_4	0.200665188470067	0.844677869889994	0.319487972957876	0.00834132196066212
1	74864846	75012849	HAP_1	0.125831485587583	-0.484796757404235	0.424666490789574	0.253930180445885
1	74864846	75012849	HAP_2	0.21119733924612	0.37497479017466	0.321510780931603	0.243810017331052
1	74864846	75012849	HAP_3	0.159090909090909	1.38985568784708	0.43354262634572	0.00139489452620064
1	74864846	75012849	HAP_4	0.170177383592018	0.847963931248494	0.397837232402943	0.0333270937731429
1	74933487	75072937	HAP_1	0.135809312638581	0.740607493023163	0.48216218562559	0.124890945574
1	74933487	75072937	HAP_2	0.0776053215077605	0.62546414661729	0.856978449415016	0.46567526452738
1	74933487	75072937	HAP_3	0.155210643015521	1.38985568784708	0.43354262634572	0.00139489452620064
1	74933487	75072937	HAP_4	0.170731707317073	0.769846031302492	0.389995052366345	0.0486921963326479
1	74933487	75072937	HAP_5	0.12139689578714	-0.557366652875506	0.470874378024768	0.23685442703286
1	74955005	75125077	HAP_1	0.170731707317073	0.769846031302492	0.389995052366345	0.0486921963326479
1	74955005	75125077	HAP_2	0.165742793791574	0.586856883754098	0.403477495191849	0.146161476116083
1	74955005	75125077	HAP_3	0.0776053215077605	0.62546414661729	0.856978449415016	0.46567526452738
1	74955005	75125077	HAP_4	0.121951219512195	-0.557366652875506	0.470874378024768	0.23685442703286
1	74955005	75125077	HAP_5	0.155210643015521	1.38985568784708	0.43354262634572	0.00139489452620064
1	75001613	75199382	HAP_1	0.155210643015521	1.38985568784708	0.43354262634572	0.00139489452620064
1	75001613	75199382	HAP_2	0.121951219512195	-0.557366652875506	0.470874378024768	0.23685442703286
1	75001613	75199382	HAP_3	0.167960088691796	0.502558646153837	0.395324464202779	0.203970055717943
1	75001613	75199382	HAP_4	0.0776053215077605	0.62546414661729	0.856978449415016	0.46567526452738
1	75001613	75199382	HAP_5	0.161862527716186	0.868359765556905	0.414938060674626	0.0366548728957701
1	75001613	75199382	HAP_6	0.125831485587583	0.774860679886249	0.519495989380419	0.136168649659016
1	75043325	75269086	HAP_1	0.121951219512195	-0.557366652875506	0.470874378024768	0.23685442703286
1	75043325	75269086	HAP_2	0.166851441241685	0.452918684377793	0.403906091975639	0.262443197315532
1	75043325	75269086	HAP_3	0.15410199556541	1.38985568784708	0.43354262634572	0.00139489452620064
1	75043325	75269086	HAP_4	0.0776053215077605	0.62546414661729	0.856978449415016	0.46567526452738
1	75043325	75269086	HAP_5	0.15410199556541	0.862995624206301	0.458142242702487	0.0599337830994468
1	75043325	75269086	HAP_6	0.138580931263858	0.517865591331412	0.471752506505962	0.272611572503104
1	75097563	75319586	HAP_1	0.15410199556541	0.862995624206301	0.458142242702487	0.0599337830994468
1	75097563	75319586	HAP_2	0.138580931263858	0.517865591331412	0.471752506505962	0.272611572503104
1	75097563	75319586	HAP_3	0.165742793791574	0.452918684377793	0.403906091975639	0.262443197315532
1	75097563	75319586	HAP_4	0.15410199556541	1.38985568784708	0.43354262634572	0.00139489452620064
1	75097563	75319586	HAP_5	0.121951219512195	-0.557366652875506	0.470874378024768	0.23685442703286
1	75097563	75319586	HAP_6	0.0776053215077605	0.62546414661729	0.856978449415016	0.46567526452738
1	75167851	75368267	HAP_1	0.0787139689578714	0.62546414661729	0.856978449415016	0.46567526452738
1	75167851	75368267	HAP_2	0.165742793791574	0.586827420011591	0.409334975334482	0.152034699300835
1	75167851	75368267	HAP_3	0.312084257206208	0.125669168203475	0.223861639865921	0.574686931766728
1	75167851	75368267	HAP_4	0.18569844789357	1.04345963471905	0.398398636144716	0.00896545901152331
1	75167851	75368267	HAP_5	0.121951219512195	-0.557366652875506	0.470874378024768	0.23685442703286
1	75244507	75471816	HAP_1	0.140243902439024	0.91955563190869	0.484193792957395	0.0578685204042372
1	75244507	75471816	HAP_2	0.184035476718404	1.04345963471905	0.398398636144716	0.00896545901152331
1	75244507	75471816	HAP_3	0.175166297117517	0.206511641249708	0.389358265301821	0.59597417035994
1	75244507	75471816	HAP_4	0.131929046563193	0.774860679886249	0.519495989380419	0.136168649659016
1	75244507	75471816	HAP_5	0.0964523281596452	0.219429808334252	0.682387136981255	0.747860084556284
1	75244507	75471816	HAP_6	0.121951219512195	-0.557366652875506	0.470874378024768	0.23685442703286
1	75292372	75509420	HAP_1	0.140243902439024	0.91955563190869	0.484193792957395	0.0578685204042372
1	75292372	75509420	HAP_2	0.175166297117517	0.206511641249708	0.389358265301821	0.59597417035994
1	75292372	75509420	HAP_3	0.131929046563193	0.774860679886249	0.519495989380419	0.136168649659016
1	75292372	75509420	HAP_4	0.185144124168514	0.943917009135303	0.390713868057603	0.0158979914270503
1	75292372	75509420	HAP_5	0.0881374722838137	0.219429808334252	0.682387136981255	0.747860084556284
1	75292372	75509420	HAP_6	0.121951219512195	-0.557366652875506	0.470874378024768	0.23685442703286
1	75350488	75540089	HAP_1	0.175166297117517	0.206511641249708	0.389358265301821	0.59597417035994
1	75350488	75540089	HAP_2	0.131929046563193	0.774860679886249	0.519495989380419	0.136168649659016
1	75350488	75540089	HAP_3	0.143015521064302	0.91955563190869	0.484193792957395	0.0578685204042372
1	75350488	75540089	HAP_4	0.185144124168514	0.943917009135303	0.390713868057603	0.0158979914270503
1	75350488	75540089	HAP_5	0.0787139689578714	0.62546414661729	0.856978449415016	0.46567526452738
1	75350488	75540089	HAP_6	0.122505543237251	-0.557366652875506	0.470874378024768	0.23685442703286
1	75445496	75581179	HAP_1	0.0720620842572062	0.437373862412559	0.783048161812346	0.57660750809417
1	75445496	75581179	HAP_2	0.0787139689578714	0.62546414661729	0.856978449415016	0.46567526452738
1	75445496	75581179	HAP_3	0.133037694013304	0.774860679886249	0.519495989380419	0.136168649659016
1	75445496	75581179	HAP_4	0.176274944567627	0.221160228102941	0.381909825395068	0.562675023885939
1	75445496	75581179	HAP_5	0.136917960088692	-0.385719178856811	0.415903057184304	0.3539572740363
1	75445496	75581179	HAP_6	0.186807095343681	0.943917009135303	0.390713868057603	0.0158979914270503
1	75445496	75581179	HAP_7	0.141906873614191	0.91955563190869	0.484193792957395	0.0578685204042372
1	75496054	75654177	HAP_1	0.228381374722838	0.114196372900212	0.28555883902619	0.689322644311522
1	75496054	75654177	HAP_2	0.323170731707317	0.0908095530281301	0.21739631470383	0.676256869815495
1	75496054	75654177	HAP_3	0.141906873614191	0.91955563190869	0.484193792957395	0.0578685204042372
1	75496054	75654177	HAP_4	0.082039911308204	0.62546414661729	0.856978449415016	0.46567526452738
1	75496054	75654177	HAP_5	0.133037694013304	0.774860679886249	0.519495989380419	0.136168649659016
1	75531105	75682742	HAP_1	0.228381374722838	0.114196372900212	0.28555883902619	0.689322644311522
1	75531105	75682742	HAP_2	0.184589800443459	0.943917009135303	0.390713868057603	0.0158979914270503
1	75531105	75682742	HAP_3	0.136363636363636	-0.385719178856811	0.415903057184304	0.3539572740363
1	75531105	75682742	HAP_4	0.133037694013304	0.774860679886249	0.519495989380419	0.136168649659016
1	75531105	75682742	HAP_5	0.141906873614191	0.91955563190869	0.484193792957395	0.0578685204042372
1	75531105	75682742	HAP_6	0.0787139689578714	0.62546414661729	0.856978449415016	0.46567526452738
1	75562170	75745751	HAP_1	0.133037694013304	0.774860679886249	0.519495989380419	0.136168649659016
1	75562170	75745751	HAP_2	0.136917960088692	0.91955563190869	0.484193792957395	0.0578685204042372
1	75562170	75745751	HAP_3	0.161862527716186	1.13652233396749	0.405861107229671	0.00521662979529692
1	75562170	75745751	HAP_4	0.136363636363636	-0.385719178856811	0.415903057184304	0.3539572740363
1	75562170	75745751	HAP_5	0.0787139689578714	0.62546414661729	0.856978449415016	0.46567526452738
1	75562170	75745751	HAP_6	0.133037694013304	0.740607493023163	0.48216218562559	0.124890945574
1	75562170	75745751	HAP_7	0.0947893569844789	-0.0363803691547109	0.641182110003548	0.954765437018482
1	75610728	75772787	HAP_1	0.136917960088692	0.91955563190869	0.484193792957395	0.0578685204042372
1	75610728	75772787	HAP_2	0.164079822616408	1.02646133054462	0.426488476672119	0.0162971573188099
1	75610728	75772787	HAP_3	0.131929046563193	0.665511489129997	0.497384571539546	0.181231415346308
1	75610728	75772787	HAP_4	0.0975609756097561	-0.0363803691547109	0.641182110003548	0.954765437018482
1	75610728	75772787	HAP_5	0.161862527716186	1.13652233396749	0.405861107229671	0.00521662979529692
1	75610728	75772787	HAP_6	0.136363636363636	-0.385719178856811	0.415903057184304	0.3539572740363
1	75610728	75772787	HAP_7	0.0792682926829268	0.62546414661729	0.856978449415016	0.46567526452738
1	75677074	75806686	HAP_1	0.163525498891353	1.02646133054462	0.426488476672119	0.0162971573188099
1	75677074	75806686	HAP_2	0.136363636363636	-0.385719178856811	0.415903057184304	0.3539572740363
1	75677074	75806686	HAP_3	0.0792682926829268	0.62546414661729	0.856978449415016	0.46567526452738
1	75677074	75806686	HAP_4	0.14079822616408	0.527248907376387	0.482085374087705	0.274389986253273
1	75677074	75806686	HAP_5	0.0975609756097561	-0.163659804167976	0.680861766588958	0.810097642082767
1	75677074	75806686	HAP_6	0.139135254988914	0.91955563190869	0.484193792957395	0.0578685204042372
1	75677074	75806686	HAP_7	0.176274944567627	0.890127094528204	0.382772877318351	0.0202710227489142
1	75724397	75837435	HAP_1	0.176274944567627	0.890127094528204	0.382772877318351	0.0202710227489142
1	75724397	75837435	HAP_2	0.135254988913525	-0.314316394204898	0.424862885162139	0.459612626949861
1	75724397	75837435	HAP_3	0.0792682926829268	0.62546414661729	0.856978449415016	0.46567526452738
1	75724397	75837435	HAP_4	0.300443458980044	0.293001731753135	0.230541637709354	0.204086860838864
1	75724397	75837435	HAP_5	0.269955654101996	0.288787546460407	0.263996209108685	0.274291668125723
1	75765036	75851807	HAP_1	0.305432372505543	0.343725924744107	0.226589946296816	0.129634463812825
1	75765036	75851807	HAP_2	0.0792682926829268	0.62546414661729	0.856978449415016	0.46567526452738
1	75765036	75851807	HAP_3	0.135254988913525	-0.314316394204898	0.424862885162139	0.459612626949861
1	75765036	75851807	HAP_4	0.269955654101996	0.288787546460407	0.263996209108685	0.274291668125723
1	75765036	75851807	HAP_5	0.176274944567627	0.890127094528204	0.382772877318351	0.0202710227489142
1	75799074	75875161	HAP_1	0.586474501108647	0.112219574836776	0.138885539433157	0.419306487961158
1	75799074	75875161	HAP_2	0.385809312638581	0.225777018995669	0.18421211600717	0.220660235584843
1	75829581	75935717	HAP_1	0.12860310421286	1.02802545999332	0.614222850992251	0.0945411321399584
1	75829581	75935717	HAP_2	0.164634146341463	0.0539011642694388	0.35867165329077	0.880577826243388
1	75829581	75935717	HAP_3	0.131374722838137	0.774860679886249	0.519495989380419	0.136168649659016
1	75829581	75935717	HAP_4	0.0776053215077605	0.62546414661729	0.856978449415016	0.46567526452738
1	75829581	75935717	HAP_5	0.3009977827051	0.366359133997717	0.229358950642352	0.110550247784451
1	75847042	76011435	HAP_1	0.0776053215077605	0.62546414661729	0.856978449415016	0.46567526452738
1	75847042	76011435	HAP_2	0.300443458980044	0.366359133997717	0.229358950642352	0.110550247784451
1	75847042	76011435	HAP_3	0.12860310421286	1.02802545999332	0.614222850992251	0.0945411321399584
1	75847042	76011435	HAP_4	0.160753880266075	0.0353098021579662	0.363640833567983	0.922668261523977
1	75847042	76011435	HAP_5	0.131374722838137	0.774860679886249	0.519495989380419	0.136168649659016
1	75867760	76052372	HAP_1	0.0776053215077605	0.62546414661729	0.856978449415016	0.46567526452738
1	75867760	76052372	HAP_2	0.300443458980044	0.366359133997717	0.229358950642352	0.110550247784451
1	75867760	76052372	HAP_3	0.12860310421286	1.02802545999332	0.614222850992251	0.0945411321399584
1	75867760	76052372	HAP_4	0.159645232815965	0.0128107682432642	0.369327252113525	0.972337299685963
1	75867760	76052372	HAP_5	0.131374722838137	0.774860679886249	0.519495989380419	0.136168649659016
1	75912256	76068629	HAP_1	0.167960088691796	-0.0486556010425584	0.35693053815895	0.891601766988901
1	75912256	76068629	HAP_2	0.0776053215077605	0.62546414661729	0.856978449415016	0.46567526452738
1	75912256	76068629	HAP_3	0.483370288248337	-0.0138382743410465	0.155608229425983	0.92915739475326
1	75912256	76068629	HAP_4	0.131374722838137	0.774860679886249	0.519495989380419	0.136168649659016
1	75987427	76091119	HAP_1	0.171840354767184	0.00175896762734369	0.35119364108351	0.996004903108278
1	75987427	76091119	HAP_2	0.563192904656319	-0.0511877023699171	0.143579839847727	0.721542979860106
1	75987427	76091119	HAP_3	0.131374722838137	0.774860679886249	0.519495989380419	0.136168649659016
1	76045714	76159861	HAP_1	0.147450110864745	0.328765558289061	0.458245692738085	0.473288731951687
1	76045714	76159861	HAP_2	0.733370288248337	-0.0123906582730516	0.135318271891399	0.927062875332997
1	76063972	76261289	HAP_1	0.6990022172949	-0.0667542727937873	0.139514149139548	0.632428585527989
1	76063972	76261289	HAP_2	0.133037694013304	0.613582879474154	0.501566797164694	0.221528360900274
1	76085347	76312323	HAP_1	0.133037694013304	0.613582879474154	0.501566797164694	0.221528360900274
1	76085347	76312323	HAP_2	0.698447893569845	-0.0580440587957411	0.139535986125209	0.677525667362023
1	76140106	76368042	HAP_1	0.133037694013304	0.613582879474154	0.501566797164694	0.221528360900274
1	76140106	76368042	HAP_2	0.560975609756098	-0.0942802033212456	0.143998818202039	0.512811600950014
1	76140106	76368042	HAP_3	0.137472283813747	-0.256552363536952	0.435033168924959	0.555521136756564
1	76217789	76417887	HAP_1	0.135254988913525	0.490186555085981	0.485846429184014	0.313281234363594
1	76217789	76417887	HAP_2	0.574279379157428	-0.107211295287448	0.141536653450302	0.448962598358603
1	76217789	76417887	HAP_3	0.137472283813747	-0.256552363536952	0.435033168924959	0.555521136756564
1	76291727	76490109	HAP_1	0.135809312638581	0.490186555085981	0.485846429184014	0.313281234363594
1	76291727	76490109	HAP_2	0.574279379157428	-0.107211295287448	0.141536653450302	0.448962598358603
1	76291727	76490109	HAP_3	0.132483370288248	-0.256552363536952	0.435033168924959	0.555521136756564
1	76355984	76566429	HAP_1	0.135809312638581	0.490186555085981	0.485846429184014	0.313281234363594
1	76355984	76566429	HAP_2	0.572062084257206	-0.0980459009643486	0.141737598771406	0.48927975298006
1	76355984	76566429	HAP_3	0.188470066518847	-0.0902403089066833	0.332290849096538	0.786015527101202
1	76400083	76636174	HAP_1	0.139135254988914	0.125984769446614	0.459696300932542	0.784101507403433
1	76400083	76636174	HAP_2	0.133037694013304	-0.256552363536952	0.435033168924959	0.555521136756564
1	76400083	76636174	HAP_3	0.569290465631929	-0.111620159435941	0.142305894109668	0.43303328045563
1	76459277	76704728	HAP_1	0.570953436807095	-0.12680462725173	0.142074724178221	0.372355443202519
1	76459277	76704728	HAP_2	0.135809312638581	0.490186555085981	0.485846429184014	0.313281234363594
1	76459277	76704728	HAP_3	0.133592017738359	-0.256552363536952	0.435033168924959	0.555521136756564
1	76540406	76790065	HAP_1	0.133592017738359	-0.256552363536952	0.435033168924959	0.555521136756564
1	76540406	76790065	HAP_2	0.13470066518847	0.632068431277512	0.502034783593789	0.20835604279724
1	76540406	76790065	HAP_3	0.57039911308204	-0.117923884930466	0.142187722734785	0.407127036250113
1	76627997	76847799	HAP_1	0.133592017738359	-0.256552363536952	0.435033168924959	0.555521136756564
1	76627997	76847799	HAP_2	0.619179600886918	-0.0906282932503284	0.137369711609789	0.509591568635897
1	76627997	76847799	HAP_3	0.134146341463415	0.632068431277512	0.502034783593789	0.20835604279724
1	76681430	76876844	HAP_1	0.618625277161863	-0.086014937009686	0.137294417031255	0.531147944084589
1	76681430	76876844	HAP_2	0.134146341463415	-0.256552363536952	0.435033168924959	0.555521136756564
1	76681430	76876844	HAP_3	0.134146341463415	0.632068431277512	0.502034783593789	0.20835604279724
1	76769478	76933115	HAP_1	0.575942350332594	-0.0888841925033067	0.141447346290054	0.529909451415621
1	76769478	76933115	HAP_2	0.134146341463415	-0.256552363536952	0.435033168924959	0.555521136756564
1	76769478	76933115	HAP_3	0.134146341463415	0.632068431277512	0.502034783593789	0.20835604279724
1	76824134	77006031	HAP_1	0.179046563192905	0.670760281745132	0.347131003120333	0.053640251527555
1	76824134	77006031	HAP_2	0.295454545454545	-0.0944080206527433	0.226539661261134	0.676969575579108
1	76824134	77006031	HAP_3	0.0864745011086474	0.62546414661729	0.856978449415016	0.46567526452738
1	76824134	77006031	HAP_4	0.134146341463415	-0.256552363536952	0.435033168924959	0.555521136756564
1	76824134	77006031	HAP_5	0.134146341463415	0.632068431277512	0.502034783593789	0.20835604279724
1	76866359	77082651	HAP_1	0.134146341463415	0.632068431277512	0.502034783593789	0.20835604279724
1	76866359	77082651	HAP_2	0.179046563192905	0.670760281745132	0.347131003120333	0.053640251527555
1	76866359	77082651	HAP_3	0.330376940133038	0.248194516711991	0.203881322998924	0.223794884552941
1	76866359	77082651	HAP_4	0.0864745011086474	0.62546414661729	0.856978449415016	0.46567526452738
1	76866359	77082651	HAP_5	0.134146341463415	-0.256552363536952	0.435033168924959	0.555521136756564
1	76906130	77203216	HAP_1	0.176829268292683	0.670760281745132	0.347131003120333	0.053640251527555
1	76906130	77203216	HAP_2	0.329822616407982	0.248194516711991	0.203881322998924	0.223794884552941
1	76906130	77203216	HAP_3	0.0814855875831486	0.62546414661729	0.856978449415016	0.46567526452738
1	76906130	77203216	HAP_4	0.131929046563193	-0.256552363536952	0.435033168924959	0.555521136756564
1	76906130	77203216	HAP_5	0.133592017738359	0.632068431277512	0.502034783593789	0.20835604279724
1	76978835	77255234	HAP_1	0.131929046563193	-0.256552363536952	0.435033168924959	0.555521136756564
1	76978835	77255234	HAP_2	0.215631929046563	0.654863092081789	0.307058009296317	0.0332226238555627
1	76978835	77255234	HAP_3	0.180709534368071	0.521589057302232	0.337710968434737	0.122827095863968
1	76978835	77255234	HAP_4	0.284368070953437	-0.0931471110971228	0.23155793993744	0.687587435531195
1	77060149	77302472	HAP_1	0.131929046563193	-0.256552363536952	0.435033168924959	0.555521136756564
1	77060149	77302472	HAP_2	0.215631929046563	0.654863092081789	0.307058009296317	0.0332226238555627
1	77060149	77302472	HAP_3	0.465077605321508	-0.127860277114088	0.156504218994122	0.414160705999983
1	77193081	77332898	HAP_1	0.219512195121951	0.680977450961848	0.293904887977631	0.0207301915664964
1	77193081	77332898	HAP_2	0.466186252771619	-0.134940348261935	0.155941275513983	0.387092247827124
1	77193081	77332898	HAP_3	0.132483370288248	-0.256552363536952	0.435033168924959	0.555521136756564
1	77236634	77383623	HAP_1	0.133037694013304	0.774860679886249	0.519495989380419	0.136168649659016
1	77236634	77383623	HAP_2	0.0864745011086474	0.734949357627289	0.642622649173195	0.253067663672621
1	77236634	77383623	HAP_3	0.085920177383592	0.646426844417891	0.686334868834182	0.346523553443418
1	77236634	77383623	HAP_4	0.368625277161863	-0.0454403859264742	0.191161200316442	0.812163002348974
1	77236634	77383623	HAP_5	0.131374722838137	-0.256552363536952	0.435033168924959	0.555521136756564
1	77284696	77465138	HAP_1	0.085920177383592	0.646426844417891	0.686334868834182	0.346523553443418
1	77284696	77465138	HAP_2	0.36529933481153	-0.0464133000015249	0.191920393926664	0.80896285534377
1	77284696	77465138	HAP_3	0.133037694013304	0.774860679886249	0.519495989380419	0.136168649659016
1	77284696	77465138	HAP_4	0.0809312638580931	0.62546414661729	0.856978449415016	0.46567526452738
1	77284696	77465138	HAP_5	0.131374722838137	-0.256552363536952	0.435033168924959	0.555521136756564
1	77323723	77493768	HAP_1	0.140243902439024	0.44324715102941	0.505491692932931	0.380797737576117
1	77323723	77493768	HAP_2	0.085920177383592	0.646426844417891	0.686334868834182	0.346523553443418
1	77323723	77493768	HAP_3	0.0814855875831486	0.62546414661729	0.856978449415016	0.46567526452738
1	77323723	77493768	HAP_4	0.36529933481153	-0.0464133000015249	0.191920393926664	0.80896285534377
1	77323723	77493768	HAP_5	0.131374722838137	-0.256552363536952	0.435033168924959	0.555521136756564
1	77367716	77593114	HAP_1	0.496674057649667	0.112869121155698	0.151025212197576	0.455048228528529
1	77367716	77593114	HAP_2	0.0825942350332594	0.62546414661729	0.856978449415016	0.46567526452738
1	77367716	77593114	HAP_3	0.0970066518847007	0.646426844417891	0.686334868834182	0.346523553443418
1	77367716	77593114	HAP_4	0.14079822616408	0.44324715102941	0.505491692932931	0.380797737576117
1	77433909	77660180	HAP_1	0.098669623059867	0.7293588117463	0.64640213822817	0.259482446147523
1	77433909	77660180	HAP_2	0.167960088691796	0.0803676154009794	0.380056148602097	0.832574873443768
1	77433909	77660180	HAP_3	0.57039911308204	0.0487652236943717	0.142350732878382	0.732002249157298
1	77487021	77745409	HAP_1	0.164634146341463	0.161185629804512	0.404065394050054	0.690055495549038
1	77487021	77745409	HAP_2	0.570953436807095	0.0490201922953962	0.142232746502876	0.730440738500394
1	77487021	77745409	HAP_3	0.1019955654102	0.7293588117463	0.64640213822817	0.259482446147523
1	77578785	77826935	HAP_1	0.0975609756097561	0.646426844417891	0.686334868834182	0.346523553443418
1	77578785	77826935	HAP_2	0.570953436807095	0.0490201922953962	0.142232746502876	0.730440738500394
1	77578785	77826935	HAP_3	0.163525498891353	0.161185629804512	0.404065394050054	0.690055495549038
1	77633697	77882294	HAP_1	0.0981152993348115	0.646426844417891	0.686334868834182	0.346523553443418
1	77633697	77882294	HAP_2	0.571507760532151	0.0490201922953962	0.142232746502876	0.730440738500394
1	77633697	77882294	HAP_3	0.163525498891353	0.161185629804512	0.404065394050054	0.690055495549038
1	77710839	77928540	HAP_1	0.0981152993348115	0.646426844417891	0.686334868834182	0.346523553443418
1	77710839	77928540	HAP_2	0.571507760532151	0.0490201922953962	0.142232746502876	0.730440738500394
1	77710839	77928540	HAP_3	0.164079822616408	0.161185629804512	0.404065394050054	0.690055495549038
1	77810517	77992650	HAP_1	0.0864745011086474	0.646426844417891	0.686334868834182	0.346523553443418
1	77810517	77992650	HAP_2	0.32039911308204	0.188573555328343	0.219477154771346	0.39046485274219
1	77810517	77992650	HAP_3	0.397450110864745	0.0957869872202036	0.177830699005791	0.590269118816169
1	77870714	78048648	HAP_1	0.0864745011086474	0.646426844417891	0.686334868834182	0.346523553443418
1	77870714	78048648	HAP_2	0.183481152993348	0.523837607415624	0.413303370225184	0.205329560691663
1	77870714	78048648	HAP_3	0.139135254988914	0.44324715102941	0.505491692932931	0.380797737576117
1	77870714	78048648	HAP_4	0.401330376940133	0.078745826251328	0.176242761975857	0.655125999158137
1	77919130	78105099	HAP_1	0.0864745011086474	0.646426844417891	0.686334868834182	0.346523553443418
1	77919130	78105099	HAP_2	0.183481152993348	0.523837607415624	0.413303370225184	0.205329560691663
1	77919130	78105099	HAP_3	0.138580931263858	0.44324715102941	0.505491692932931	0.380797737576117
1	77919130	78105099	HAP_4	0.411308203991131	-0.00575998085747677	0.173757988574298	0.973562854123189
1	77974867	78158445	HAP_1	0.184035476718404	0.472623599440029	0.396641148105821	0.23374997201518
1	77974867	78158445	HAP_2	0.0909090909090909	0.412634030370422	0.647771888278269	0.524285485136307
1	77974867	78158445	HAP_3	0.138580931263858	0.44324715102941	0.505491692932931	0.380797737576117
1	77974867	78158445	HAP_4	0.39689578713969	0.0957869872202036	0.177830699005791	0.590269118816169
1	78033295	78217426	HAP_1	0.396341463414634	0.0957869872202036	0.177830699005791	0.590269118816169
1	78033295	78217426	HAP_2	0.082039911308204	0.62546414661729	0.856978449415016	0.46567526452738
1	78033295	78217426	HAP_3	0.085920177383592	0.646426844417891	0.686334868834182	0.346523553443418
1	78033295	78217426	HAP_4	0.139135254988914	0.44324715102941	0.505491692932931	0.380797737576117
1	78084671	78327300	HAP_1	0.139135254988914	0.44324715102941	0.505491692932931	0.380797737576117
1	78084671	78327300	HAP_2	0.39689578713969	0.0957869872202036	0.177830699005791	0.590269118816169
1	78084671	78327300	HAP_3	0.0814855875831486	0.62546414661729	0.856978449415016	0.46567526452738
1	78084671	78327300	HAP_4	0.085920177383592	0.646426844417891	0.686334868834182	0.346523553443418
1	78142253	78383259	HAP_1	0.374168514412417	-0.0618037082293543	0.187479248305602	0.741737362248109
1	78142253	78383259	HAP_2	0.0798226164079823	0.62546414661729	0.856978449415016	0.46567526452738
1	78142253	78383259	HAP_3	0.139135254988914	0.44324715102941	0.505491692932931	0.380797737576117
1	78142253	78383259	HAP_4	0.085920177383592	0.646426844417891	0.686334868834182	0.346523553443418
1	78196229	78445777	HAP_1	0.374168514412417	-0.0618037082293543	0.187479248305602	0.741737362248109
1	78196229	78445777	HAP_2	0.0798226164079823	0.62546414661729	0.856978449415016	0.46567526452738
1	78196229	78445777	HAP_3	0.138580931263858	0.44324715102941	0.505491692932931	0.380797737576117
1	78196229	78445777	HAP_4	0.085920177383592	0.646426844417891	0.686334868834182	0.346523553443418
1	78290520	78502160	HAP_1	0.0798226164079823	0.62546414661729	0.856978449415016	0.46567526452738
1	78290520	78502160	HAP_2	0.139135254988914	0.44324715102941	0.505491692932931	0.380797737576117
1	78290520	78502160	HAP_3	0.374722838137472	-0.0643740949878757	0.187536370180497	0.731482580776115
1	78290520	78502160	HAP_4	0.0864745011086474	0.646426844417891	0.686334868834182	0.346523553443418
1	78365180	78554220	HAP_1	0.0870288248337029	0.62546414661729	0.856978449415016	0.46567526452738
1	78365180	78554220	HAP_2	0.0920177383592018	0.646426844417891	0.686334868834182	0.346523553443418
1	78365180	78554220	HAP_3	0.388580931263858	-0.0103430596897977	0.183238557853539	0.954999300242254
1	78365180	78554220	HAP_4	0.139689578713969	0.44324715102941	0.505491692932931	0.380797737576117
1	78365180	78554220	HAP_5	0.0958980044345898	0.12893199561011	0.643445201623813	0.841231117730044
1	78423683	78588059	HAP_1	0.0958980044345898	0.12893199561011	0.643445201623813	0.841231117730044
1	78423683	78588059	HAP_2	0.0886917960088692	0.300773957910124	0.782738214082684	0.700878618125234
1	78423683	78588059	HAP_3	0.0920177383592018	0.646426844417891	0.686334868834182	0.346523553443418
1	78423683	78588059	HAP_4	0.388026607538803	-0.00682042841438226	0.183602677551217	0.970375530059049
1	78423683	78588059	HAP_5	0.139689578713969	0.44324715102941	0.505491692932931	0.380797737576117
1	78483776	78634682	HAP_1	0.0792682926829268	0.62546414661729	0.856978449415016	0.46567526452738
1	78483776	78634682	HAP_2	0.532150776053215	0.134106191996907	0.148518665056636	0.366792509024292
1	78483776	78634682	HAP_3	0.0920177383592018	0.646426844417891	0.686334868834182	0.346523553443418
1	78483776	78634682	HAP_4	0.0953436807095344	0.12893199561011	0.643445201623813	0.841231117730044
1	78541650	78685861	HAP_1	0.0947893569844789	0.12893199561011	0.643445201623813	0.841231117730044
1	78541650	78685861	HAP_2	0.0920177383592018	0.646426844417891	0.686334868834182	0.346523553443418
1	78541650	78685861	HAP_3	0.0792682926829268	0.62546414661729	0.856978449415016	0.46567526452738
1	78541650	78685861	HAP_4	0.388580931263858	-0.00682042841438226	0.183602677551217	0.970375530059049
1	78541650	78685861	HAP_5	0.142461197339246	0.506164944157079	0.461980866388755	0.273532859547684
1	78573232	78737128	HAP_1	0.0776053215077605	0.62546414661729	0.856978449415016	0.46567526452738
1	78573232	78737128	HAP_2	0.407427937915743	-0.0387343707808676	0.17608814422349	0.8259438620961
1	78573232	78737128	HAP_3	0.139135254988914	0.44324715102941	0.505491692932931	0.380797737576117
1	78573232	78737128	HAP_4	0.0703991130820399	0.536589595358386	0.855042896755682	0.530454233985514
1	78573232	78737128	HAP_5	0.0920177383592018	0.646426844417891	0.686334868834182	0.346523553443418
1	78628573	78778433	HAP_1	0.0870288248337029	0.646426844417891	0.686334868834182	0.346523553443418
1	78628573	78778433	HAP_2	0.0703991130820399	0.536589595358386	0.855042896755682	0.530454233985514
1	78628573	78778433	HAP_3	0.388026607538803	-0.0160639566513161	0.185189302366209	0.930894981771798
1	78628573	78778433	HAP_4	0.0776053215077605	0.62546414661729	0.856978449415016	0.46567526452738
1	78628573	78778433	HAP_5	0.139135254988914	0.44324715102941	0.505491692932931	0.380797737576117
1	78668285	78827446	HAP_1	0.387472283813747	-0.0160639566513161	0.185189302366209	0.930894981771798
1	78668285	78827446	HAP_2	0.140243902439024	0.44324715102941	0.505491692932931	0.380797737576117
1	78668285	78827446	HAP_3	0.0870288248337029	0.646426844417891	0.686334868834182	0.346523553443418
1	78668285	78827446	HAP_4	0.0776053215077605	0.62546414661729	0.856978449415016	0.46567526452738
1	78668285	78827446	HAP_5	0.0709534368070953	0.536589595358386	0.855042896755682	0.530454233985514
1	78726419	78883629	HAP_1	0.0776053215077605	0.62546414661729	0.856978449415016	0.46567526452738
1	78726419	78883629	HAP_2	0.0881374722838137	0.766935558598287	0.649209309844356	0.237784446055144
1	78726419	78883629	HAP_3	0.387472283813747	-0.0283204029344005	0.185838272584633	0.878911764129777
1	78726419	78883629	HAP_4	0.0720620842572062	0.536589595358386	0.855042896755682	0.530454233985514
1	78726419	78883629	HAP_5	0.139135254988914	0.44324715102941	0.505491692932931	0.380797737576117
1	78764791	78926727	HAP_1	0.0776053215077605	0.62546414661729	0.856978449415016	0.46567526452738
1	78764791	78926727	HAP_2	0.401330376940133	-0.0619643969510873	0.181942356692139	0.733506585541809
1	78764791	78926727	HAP_3	0.138580931263858	0.44324715102941	0.505491692932931	0.380797737576117
1	78764791	78926727	HAP_4	0.0720620842572062	0.536589595358386	0.855042896755682	0.530454233985514
1	78764791	78926727	HAP_5	0.113636363636364	0.0612009824467938	0.541935784414964	0.910111292275947
1	78812934	78985793	HAP_1	0.0792682926829268	0.62546414661729	0.856978449415016	0.46567526452738
1	78812934	78985793	HAP_2	0.0792682926829268	0.536589595358386	0.855042896755682	0.530454233985514
1	78812934	78985793	HAP_3	0.137472283813747	0.44324715102941	0.505491692932931	0.380797737576117
1	78812934	78985793	HAP_4	0.10310421286031	0.169612030939987	0.563679624625648	0.763559983706755
1	78812934	78985793	HAP_5	0.403547671840355	-0.0619643969510873	0.181942356692139	0.733506585541809
1	78865273	79043749	HAP_1	0.0798226164079823	0.62546414661729	0.856978449415016	0.46567526452738
1	78865273	79043749	HAP_2	0.403547671840355	-0.0498322939793049	0.181461098690492	0.7836743433989
1	78865273	79043749	HAP_3	0.0715077605321508	0.536589595358386	0.855042896755682	0.530454233985514
1	78865273	79043749	HAP_4	0.137472283813747	0.44324715102941	0.505491692932931	0.380797737576117
1	78908119	79111744	HAP_1	0.0764966740576497	0.62546414661729	0.856978449415016	0.46567526452738
1	78908119	79111744	HAP_2	0.387472283813747	-0.0191289138383587	0.185203519627729	0.917759353254658
1	78908119	79111744	HAP_3	0.138026607538803	0.44324715102941	0.505491692932931	0.380797737576117
1	78908119	79111744	HAP_4	0.0715077605321508	0.536589595358386	0.855042896755682	0.530454233985514
1	78964637	79151346	HAP_1	0.0764966740576497	0.62546414661729	0.856978449415016	0.46567526452738
1	78964637	79151346	HAP_2	0.138026607538803	0.44324715102941	0.505491692932931	0.380797737576117
1	78964637	79151346	HAP_3	0.387472283813747	-0.0191289138383587	0.185203519627729	0.917759353254658
1	79029251	79188263	HAP_1	0.0776053215077605	0.62546414661729	0.856978449415016	0.46567526452738
1	79029251	79188263	HAP_2	0.389135254988914	-0.0328189021842057	0.184726089487999	0.859028495157063
1	79029251	79188263	HAP_3	0.0570953436807095	-0.110467723079624	0.868251173132259	0.89878701828856
1	79029251	79188263	HAP_4	0.0787139689578714	0.22550930427037	0.683416149658508	0.741497629134835
1	79029251	79188263	HAP_5	0.138026607538803	0.44324715102941	0.505491692932931	0.380797737576117
1	79084559	79239298	HAP_1	0.152993348115299	0.253540826663831	0.385055643092431	0.510417934019488
1	79084559	79239298	HAP_2	0.268847006651885	0.0635979086288458	0.254932642256118	0.803055290147849
1	79084559	79239298	HAP_3	0.125831485587583	-0.386096295445497	0.435509411573984	0.375566634159669
1	79084559	79239298	HAP_4	0.141906873614191	0.334526429463448	0.474834010253069	0.481298267348602
1	79137493	79290900	HAP_1	0.154656319290466	0.111946498317574	0.383660849501342	0.770519052931672
1	79137493	79290900	HAP_2	0.135254988913525	0.0458645782424396	0.484046352169003	0.924532807554735
1	79137493	79290900	HAP_3	0.299889135254989	0.12742424394218	0.230449890120158	0.580445638675541
1	79137493	79290900	HAP_4	0.126385809312639	-0.0687739447067401	0.425077006106991	0.871506627749687
1	79137493	79290900	HAP_5	0.141906873614191	0.334526429463448	0.474834010253069	0.481298267348602
1	79181300	79347467	HAP_1	0.138580931263858	-0.0362421601024934	0.469292831225424	0.93846019981354
1	79181300	79347467	HAP_2	0.141906873614191	0.468135138214171	0.475749452105567	0.325385631527708
1	79181300	79347467	HAP_3	0.160753880266075	0.0568678179011688	0.376486790520241	0.879971613408439
1	79181300	79347467	HAP_4	0.297117516629712	0.0812528236227623	0.233496690320657	0.727935506791576
1	79181300	79347467	HAP_5	0.126385809312639	-0.0687739447067401	0.425077006106991	0.871506627749687
1	79225431	79421539	HAP_1	0.129157427937916	-0.0687739447067401	0.425077006106991	0.871506627749687
1	79225431	79421539	HAP_2	0.297671840354767	0.0812528236227623	0.233496690320657	0.727935506791576
1	79225431	79421539	HAP_3	0.165742793791574	0.0568678179011688	0.376486790520241	0.879971613408439
1	79225431	79421539	HAP_4	0.141906873614191	0.468135138214171	0.475749452105567	0.325385631527708
1	79225431	79421539	HAP_5	0.0798226164079823	0.329923134120784	0.85659492579734	0.700213574501708
1	79274568	79473933	HAP_1	0.157427937915743	0.121665974796446	0.390808745737052	0.755631526192898
1	79274568	79473933	HAP_2	0.141906873614191	0.468135138214171	0.475749452105567	0.325385631527708
1	79274568	79473933	HAP_3	0.129157427937916	-0.0687739447067401	0.425077006106991	0.871506627749687
1	79274568	79473933	HAP_4	0.298226164079823	0.0812528236227623	0.233496690320657	0.727935506791576
1	79324062	79531434	HAP_1	0.141906873614191	0.468135138214171	0.475749452105567	0.325385631527708
1	79324062	79531434	HAP_2	0.0803769401330377	-0.356334061707568	0.67876368836224	0.599731364051593
1	79324062	79531434	HAP_3	0.298226164079823	0.0809652543798447	0.235049423831867	0.730581424313263
1	79324062	79531434	HAP_4	0.12139689578714	-0.00959897942031011	0.457839629315605	0.983277632669245
1	79395243	79576152	HAP_1	0.120288248337029	-0.00959897942031011	0.457839629315605	0.983277632669245
1	79395243	79576152	HAP_2	0.285476718403548	0.100352629187452	0.248719811761213	0.686694654322277
1	79395243	79576152	HAP_3	0.143015521064302	0.467140265225469	0.46215615640578	0.312394622445598
1	79395243	79576152	HAP_4	0.0764966740576497	-0.184407418026174	0.726261216027646	0.799621214203857
1	79465268	79627631	HAP_1	0.120288248337029	-0.00959897942031011	0.457839629315605	0.983277632669245
1	79465268	79627631	HAP_2	0.285476718403548	0.100352629187452	0.248719811761213	0.686694654322277
1	79465268	79627631	HAP_3	0.143015521064302	0.467140265225469	0.46215615640578	0.312394622445598
1	79465268	79627631	HAP_4	0.0764966740576497	-0.184407418026174	0.726261216027646	0.799621214203857
1	79510874	79677707	HAP_1	0.287694013303769	0.130455130889465	0.245454253154089	0.595215850266206
1	79510874	79677707	HAP_2	0.0770509977827051	-0.184407418026174	0.726261216027646	0.799621214203857
1	79510874	79677707	HAP_3	0.145232815964523	0.467140265225469	0.46215615640578	0.312394622445598
1	79510874	79677707	HAP_4	0.0709534368070953	0.536589595358386	0.855042896755682	0.530454233985514
1	79510874	79677707	HAP_5	0.124722838137472	-0.0606133468914634	0.446366351178743	0.892015806422767
1	79558377	79699892	HAP_1	0.292682926829268	0.152151835179907	0.243581426699919	0.532364584283869
1	79558377	79699892	HAP_2	0.0776053215077605	-0.184407418026174	0.726261216027646	0.799621214203857
1	79558377	79699892	HAP_3	0.226718403547672	0.202128714597599	0.302082999098985	0.503594896287288
1	79558377	79699892	HAP_4	0.125277161862528	-0.0606133468914634	0.446366351178743	0.892015806422767
1	79611475	79801261	HAP_1	0.294345898004435	0.108065058405058	0.240115590276855	0.652780995517434
1	79611475	79801261	HAP_2	0.394678492239468	0.188998381833638	0.177099820933045	0.286177742003494
1	79611475	79801261	HAP_3	0.0770509977827051	-0.184407418026174	0.726261216027646	0.799621214203857
1	79663326	79865474	HAP_1	0.144124168514412	0.467140265225469	0.46215615640578	0.312394622445598
1	79663326	79865474	HAP_2	0.197893569844789	-0.0499779429626213	0.319600170932798	0.875771795423072
1	79663326	79865474	HAP_3	0.078159645232816	-0.184407418026174	0.726261216027646	0.799621214203857
1	79663326	79865474	HAP_4	0.289356984478936	0.158698458557254	0.243742654641769	0.515156502988788
1	79692482	79940853	HAP_1	0.27549889135255	0.219717657362532	0.248164860116422	0.376196656593453
1	79692482	79940853	HAP_2	0.144124168514412	0.467140265225469	0.46215615640578	0.312394622445598
1	79692482	79940853	HAP_3	0.124722838137472	-0.154569342718441	0.459305660395113	0.736551952180829
1	79692482	79940853	HAP_4	0.078159645232816	-0.184407418026174	0.726261216027646	0.799621214203857
1	79756204	79974343	HAP_1	0.27549889135255	0.219717657362532	0.248164860116422	0.376196656593453
1	79756204	79974343	HAP_2	0.144124168514412	0.467140265225469	0.46215615640578	0.312394622445598
1	79756204	79974343	HAP_3	0.124722838137472	-0.154569342718441	0.459305660395113	0.736551952180829
1	79756204	79974343	HAP_4	0.078159645232816	-0.184407418026174	0.726261216027646	0.799621214203857
1	79848694	80026880	HAP_1	0.0875831485587583	0.533072954601791	0.783235715032278	0.496299639937995
1	79848694	80026880	HAP_2	0.259977827050998	0.0975470568814007	0.256141185096395	0.703418036933594
1	79848694	80026880	HAP_3	0.143015521064302	0.731502322315299	0.488702362945574	0.134793514992351
1	79848694	80026880	HAP_4	0.0809312638580931	-0.184407418026174	0.726261216027646	0.799621214203857
1	79848694	80026880	HAP_5	0.124722838137472	-0.154569342718441	0.459305660395113	0.736551952180829
1	79924939	80069552	HAP_1	0.0864745011086474	0.533072954601791	0.783235715032278	0.496299639937995
1	79924939	80069552	HAP_2	0.258314855875831	0.0143871448029666	0.258075746239898	0.955555277671367
1	79924939	80069552	HAP_3	0.128048780487805	-0.154569342718441	0.459305660395113	0.736551952180829
1	79924939	80069552	HAP_4	0.143569844789357	0.731502322315299	0.488702362945574	0.134793514992351
1	79924939	80069552	HAP_5	0.0787139689578714	-0.184407418026174	0.726261216027646	0.799621214203857
1	79967792	80107230	HAP_1	0.264966740576497	0.0156169460102808	0.255916289784297	0.951354090235339
1	79967792	80107230	HAP_2	0.128048780487805	-0.154569342718441	0.459305660395113	0.736551952180829
1	79967792	80107230	HAP_3	0.19290465631929	1.00016285119804	0.36440822102976	0.00618018741685095
1	79967792	80107230	HAP_4	0.085920177383592	0.533072954601791	0.783235715032278	0.496299639937995
1	79967792	80107230	HAP_5	0.0787139689578714	-0.184407418026174	0.726261216027646	0.799621214203857
1	80022113	80197985	HAP_1	0.085920177383592	0.533072954601791	0.783235715032278	0.496299639937995
1	80022113	80197985	HAP_2	0.0787139689578714	-0.184407418026174	0.726261216027646	0.799621214203857
1	80022113	80197985	HAP_3	0.127494456762749	-0.200511825089491	0.44726229313812	0.654039261661501
1	80022113	80197985	HAP_4	0.286031042128603	-0.161375818597173	0.244738065152102	0.50982141130377
1	80022113	80197985	HAP_5	0.193458980044346	1.00016285119804	0.36440822102976	0.00618018741685095
1	80059195	80245776	HAP_1	0.284368070953437	-0.161375818597173	0.244738065152102	0.50982141130377
1	80059195	80245776	HAP_2	0.139135254988914	0.90548630894506	0.522507778301218	0.0834491314299048
1	80059195	80245776	HAP_3	0.0787139689578714	-0.184407418026174	0.726261216027646	0.799621214203857
1	80059195	80245776	HAP_4	0.127494456762749	-0.200511825089491	0.44726229313812	0.654039261661501
1	80059195	80245776	HAP_5	0.085920177383592	0.533072954601791	0.783235715032278	0.496299639937995
1	80085572	80319149	HAP_1	0.305986696230599	-0.00939779978885623	0.22485092116701	0.966670954354579
1	80085572	80319149	HAP_2	0.126940133037694	-0.200511825089491	0.44726229313812	0.654039261661501
1	80085572	80319149	HAP_3	0.0842572062084257	0.533072954601791	0.783235715032278	0.496299639937995
1	80085572	80319149	HAP_4	0.138026607538803	0.90548630894506	0.522507778301218	0.0834491314299048
1	80085572	80319149	HAP_5	0.0787139689578714	-0.184407418026174	0.726261216027646	0.799621214203857
1	80166498	80372881	HAP_1	0.30709534368071	0.0128378780457513	0.22355046148655	0.954217797494061
1	80166498	80372881	HAP_2	0.127494456762749	-0.200511825089491	0.44726229313812	0.654039261661501
1	80166498	80372881	HAP_3	0.138580931263858	0.90548630894506	0.522507778301218	0.0834491314299048
1	80166498	80372881	HAP_4	0.08980044345898	0.533072954601791	0.783235715032278	0.496299639937995
1	80166498	80372881	HAP_5	0.0792682926829268	-0.184407418026174	0.726261216027646	0.799621214203857
1	80224613	80449867	HAP_1	0.0809312638580931	-0.338507025913451	0.680106034138351	0.618799678492861
1	80224613	80449867	HAP_2	0.138580931263858	0.90548630894506	0.522507778301218	0.0834491314299048
1	80224613	80449867	HAP_3	0.0870288248337029	0.533072954601791	0.783235715032278	0.496299639937995
1	80224613	80449867	HAP_4	0.276607538802661	0.0390837902892324	0.24963126803703	0.87562238065793
1	80224613	80449867	HAP_5	0.127494456762749	-0.200511825089491	0.44726229313812	0.654039261661501
1	80287686	80510034	HAP_1	0.127494456762749	-0.248859984332993	0.472325986058662	0.598407086501994
1	80287686	80510034	HAP_2	0.0870288248337029	0.533072954601791	0.783235715032278	0.496299639937995
1	80287686	80510034	HAP_3	0.103658536585366	-0.0359639931476851	0.641966363933579	0.955337174958333
1	80287686	80510034	HAP_4	0.0809312638580931	-0.338507025913451	0.680106034138351	0.618799678492861
1	80287686	80510034	HAP_5	0.247782705099778	-0.030872620709366	0.27237745815119	0.909782639059232
1	80287686	80510034	HAP_6	0.138026607538803	0.90548630894506	0.522507778301218	0.0834491314299048
1	80355153	80550056	HAP_1	0.14079822616408	0.90548630894506	0.522507778301218	0.0834491314299048
1	80355153	80550056	HAP_2	0.115853658536585	-0.00531306850463942	0.560242860752665	0.992435495267545
1	80355153	80550056	HAP_3	0.248337028824834	-0.030872620709366	0.27237745815119	0.909782639059232
1	80355153	80550056	HAP_4	0.103658536585366	-0.0359639931476851	0.641966363933579	0.955337174958333
1	80355153	80550056	HAP_5	0.0803769401330377	-0.338507025913451	0.680106034138351	0.618799678492861
1	80355153	80550056	HAP_6	0.129157427937916	-0.265456614893095	0.459348018630874	0.563478868220217
1	80428133	80616974	HAP_1	0.115853658536585	-0.00531306850463942	0.560242860752665	0.992435495267545
1	80428133	80616974	HAP_2	0.248337028824834	-0.030872620709366	0.27237745815119	0.909782639059232
1	80428133	80616974	HAP_3	0.104212860310421	-0.0359639931476851	0.641966363933579	0.955337174958333
1	80428133	80616974	HAP_4	0.129157427937916	-0.265456614893095	0.459348018630874	0.563478868220217
1	80428133	80616974	HAP_5	0.144124168514412	0.90548630894506	0.522507778301218	0.0834491314299048
1	80428133	80616974	HAP_6	0.0803769401330377	-0.338507025913451	0.680106034138351	0.618799678492861
1	80496080	80656125	HAP_1	0.235033259423503	0.150237591702686	0.288982516349908	0.60327335763535
1	80496080	80656125	HAP_2	0.152993348115299	0.947074302161978	0.504752109985284	0.0609393616863004
1	80496080	80656125	HAP_3	0.370842572062084	-0.288412007430339	0.193692214511526	0.136836172621189
1	80496080	80656125	HAP_4	0.0809312638580931	-0.338507025913451	0.680106034138351	0.618799678492861
1	80534709	80698427	HAP_1	0.370842572062084	-0.288412007430339	0.193692214511526	0.136836172621189
1	80534709	80698427	HAP_2	0.235033259423503	0.150237591702686	0.288982516349908	0.60327335763535
1	80534709	80698427	HAP_3	0.150776053215078	0.947074302161978	0.504752109985284	0.0609393616863004
1	80534709	80698427	HAP_4	0.0809312638580931	-0.338507025913451	0.680106034138351	0.618799678492861
1	80593992	80750157	HAP_1	0.130820399113082	-0.217910020678786	0.436271142769942	0.617562746498902
1	80593992	80750157	HAP_2	0.104212860310421	-0.0359639931476851	0.641966363933579	0.955337174958333
1	80593992	80750157	HAP_3	0.14689578713969	0.947074302161978	0.504752109985284	0.0609393616863004
1	80593992	80750157	HAP_4	0.0809312638580931	-0.338507025913451	0.680106034138351	0.618799678492861
1	80593992	80750157	HAP_5	0.376385809312639	-0.207211188023793	0.190452078027571	0.276891538663973
1	80637411	80812002	HAP_1	0.372505543237251	-0.190907037645736	0.192673058127625	0.322036193126573
1	80637411	80812002	HAP_2	0.0803769401330377	-0.338507025913451	0.680106034138351	0.618799678492861
1	80637411	80812002	HAP_3	0.130820399113082	-0.217910020678786	0.436271142769942	0.617562746498902
1	80637411	80812002	HAP_4	0.1480044345898	0.782809849280252	0.488305246438458	0.10926429990882
1	80689231	80878969	HAP_1	0.34589800443459	-0.306357188898005	0.202257971997821	0.130207548620013
1	80689231	80878969	HAP_2	0.146341463414634	0.947074302161978	0.504752109985284	0.0609393616863004
1	80689231	80878969	HAP_3	0.130820399113082	-0.217910020678786	0.436271142769942	0.617562746498902
1	80689231	80878969	HAP_4	0.0792682926829268	-0.179961892114357	0.727618529150645	0.804709949383366
1	80730923	80932706	HAP_1	0.135254988913525	-0.231062143771308	0.425856258961843	0.587553296072586
1	80730923	80932706	HAP_2	0.345343680709534	-0.297813738349128	0.203175952000835	0.143058483260219
1	80730923	80932706	HAP_3	0.0825942350332594	-0.353218424708024	0.680070459509472	0.603621540617886
1	80730923	80932706	HAP_4	0.146341463414634	0.947074302161978	0.504752109985284	0.0609393616863004
1	80800905	80994448	HAP_1	0.0831485587583149	-0.353218424708024	0.680070459509472	0.603621540617886
1	80800905	80994448	HAP_2	0.146341463414634	0.947074302161978	0.504752109985284	0.0609393616863004
1	80800905	80994448	HAP_3	0.164079822616408	0.1494133559278	0.36269876704199	0.68047618850048
1	80800905	80994448	HAP_4	0.345343680709534	-0.297813738349128	0.203175952000835	0.143058483260219
1	80837194	81037442	HAP_1	0.261640798226164	-0.0136407648134094	0.257726409746374	0.957801717626467
1	80837194	81037442	HAP_2	0.364745011086475	-0.116816982220095	0.198413199285266	0.556174454204459
1	80837194	81037442	HAP_3	0.151330376940133	0.660371600107396	0.461338620156194	0.152659915168016
1	80925787	81076978	HAP_1	0.261086474501109	-0.0136407648134094	0.257726409746374	0.957801717626467
1	80925787	81076978	HAP_2	0.340354767184035	-0.18221055425768	0.207119650399975	0.379240233815693
1	80925787	81076978	HAP_3	0.145232815964523	0.947074302161978	0.504752109985284	0.0609393616863004
1	80984040	81149476	HAP_1	0.145232815964523	0.947074302161978	0.504752109985284	0.0609393616863004
1	80984040	81149476	HAP_2	0.260532150776053	-0.0136407648134094	0.257726409746374	0.957801717626467
1	80984040	81149476	HAP_3	0.110310421286031	0.0186606745384297	0.612914467273697	0.975718347960687
1	80984040	81149476	HAP_4	0.139135254988914	-0.104172861208574	0.437228913825177	0.811736654106201
1	80984040	81149476	HAP_5	0.0809312638580931	-0.338507025913451	0.680106034138351	0.618799678492861
1	81027453	81200460	HAP_1	0.144678492239468	0.947074302161978	0.504752109985284	0.0609393616863004
1	81027453	81200460	HAP_2	0.260532150776053	-0.0136407648134094	0.257726409746374	0.957801717626467
1	81027453	81200460	HAP_3	0.110310421286031	0.0186606745384297	0.612914467273697	0.975718347960687
1	81027453	81200460	HAP_4	0.140243902439024	-0.104172861208574	0.437228913825177	0.811736654106201
1	81027453	81200460	HAP_5	0.0809312638580931	-0.338507025913451	0.680106034138351	0.618799678492861
1	81063817	81284392	HAP_1	0.145232815964523	0.775657396356562	0.48939595885507	0.113338305969892
1	81063817	81284392	HAP_2	0.108647450110865	0.0186606745384297	0.612914467273697	0.975718347960687
1	81063817	81284392	HAP_3	0.144678492239468	-0.110426012907767	0.386869777296499	0.775377705004796
1	81063817	81284392	HAP_4	0.260532150776053	-0.0136407648134094	0.257726409746374	0.957801717626467
1	81063817	81284392	HAP_5	0.0809312638580931	-0.338507025913451	0.680106034138351	0.618799678492861
1	81130766	81416748	HAP_1	0.108093126385809	0.0186606745384297	0.612914467273697	0.975718347960687
1	81130766	81416748	HAP_2	0.188470066518847	-0.190667585300492	0.320373784902893	0.551900657418863
1	81130766	81416748	HAP_3	0.0803769401330377	-0.338507025913451	0.680106034138351	0.618799678492861
1	81130766	81416748	HAP_4	0.1480044345898	0.802618165713179	0.474266632031686	0.0909324641870947
1	81130766	81416748	HAP_5	0.261086474501109	-0.0136407648134094	0.257726409746374	0.957801717626467
1	81173760	81487271	HAP_1	0.106984478935698	0.0186606745384297	0.612914467273697	0.975718347960687
1	81173760	81487271	HAP_2	0.0803769401330377	-0.338507025913451	0.680106034138351	0.618799678492861
1	81173760	81487271	HAP_3	0.119179600886918	-0.141831990849194	0.460235904802901	0.758023364882057
1	81173760	81487271	HAP_4	0.1480044345898	0.802618165713179	0.474266632031686	0.0909324641870947
1	81173760	81487271	HAP_5	0.260532150776053	-0.0136407648134094	0.257726409746374	0.957801717626467
1	81256139	81541294	HAP_1	0.26219512195122	-0.0136407648134094	0.257726409746374	0.957801717626467
1	81256139	81541294	HAP_2	0.0809312638580931	-0.338507025913451	0.680106034138351	0.618799678492861
1	81256139	81541294	HAP_3	0.150221729490022	0.68860380287722	0.460571397393509	0.135241232758417
1	81256139	81541294	HAP_4	0.106984478935698	0.0186606745384297	0.612914467273697	0.975718347960687
1	81256139	81541294	HAP_5	0.119733924611973	-0.141831990849194	0.460235904802901	0.758023364882057
1	81389365	81597463	HAP_1	0.154656319290466	0.572541668794556	0.437333280843118	0.190816550779008
1	81389365	81597463	HAP_2	0.0809312638580931	-0.338507025913451	0.680106034138351	0.618799678492861
1	81389365	81597463	HAP_3	0.106984478935698	0.0186606745384297	0.612914467273697	0.975718347960687
1	81389365	81597463	HAP_4	0.12139689578714	-0.227620742030692	0.448190209896109	0.611673028963964
1	81389365	81597463	HAP_5	0.101441241685144	0.962563030821593	0.678178227620048	0.156151496429671
1	81389365	81597463	HAP_6	0.265521064301552	-0.104101452230014	0.252569270118469	0.680314259327984
1	81462442	81639599	HAP_1	0.106984478935698	0.0186606745384297	0.612914467273697	0.975718347960687
1	81462442	81639599	HAP_2	0.154656319290466	0.572541668794556	0.437333280843118	0.190816550779008
1	81462442	81639599	HAP_3	0.126940133037694	-0.0546412061474198	0.447034869903457	0.902744254953284
1	81462442	81639599	HAP_4	0.0737250554323725	-1.1934554138377	0.863762567386733	0.167412843937121
1	81462442	81639599	HAP_5	0.10920177383592	-0.314593880098871	0.518336438178051	0.544052406613988
1	81462442	81639599	HAP_6	0.101441241685144	0.962563030821593	0.678178227620048	0.156151496429671
1	81462442	81639599	HAP_7	0.264966740576497	-0.104101452230014	0.252569270118469	0.680314259327984
1	81521201	81687504	HAP_1	0.10920177383592	-0.314593880098871	0.518336438178051	0.544052406613988
1	81521201	81687504	HAP_2	0.154656319290466	0.572541668794556	0.437333280843118	0.190816550779008
1	81521201	81687504	HAP_3	0.200665188470067	-0.213814786791538	0.330615492782563	0.517981800127846
1	81521201	81687504	HAP_4	0.101441241685144	0.962563030821593	0.678178227620048	0.156151496429671
1	81521201	81687504	HAP_5	0.264966740576497	-0.104101452230014	0.252569270118469	0.680314259327984
1	81521201	81687504	HAP_6	0.106984478935698	0.0186606745384297	0.612914467273697	0.975718347960687
1	81575731	81723802	HAP_1	0.264966740576497	-0.104101452230014	0.252569270118469	0.680314259327984
1	81575731	81723802	HAP_2	0.154656319290466	0.572541668794556	0.437333280843118	0.190816550779008
1	81575731	81723802	HAP_3	0.177937915742794	-0.0748427330798832	0.364630844589314	0.837418968745007
1	81575731	81723802	HAP_4	0.106984478935698	0.0186606745384297	0.612914467273697	0.975718347960687
1	81575731	81723802	HAP_5	0.10920177383592	-0.314593880098871	0.518336438178051	0.544052406613988
1	81624036	81784843	HAP_1	0.177937915742794	-0.0748427330798832	0.364630844589314	0.837418968745007
1	81624036	81784843	HAP_2	0.100332594235033	-0.294750913704974	0.535911945425788	0.582458363635208
1	81624036	81784843	HAP_3	0.263858093126386	-0.120155643170873	0.254670979713625	0.63718007102446
1	81624036	81784843	HAP_4	0.106984478935698	0.0186606745384297	0.612914467273697	0.975718347960687
1	81624036	81784843	HAP_5	0.154656319290466	0.572541668794556	0.437333280843118	0.190816550779008
1	81672031	81836824	HAP_1	0.0809312638580931	-0.338507025913451	0.680106034138351	0.618799678492861
1	81672031	81836824	HAP_2	0.106984478935698	0.0186606745384297	0.612914467273697	0.975718347960687
1	81672031	81836824	HAP_3	0.264412416851441	-0.120155643170873	0.254670979713625	0.63718007102446
1	81672031	81836824	HAP_4	0.154656319290466	0.572541668794556	0.437333280843118	0.190816550779008
1	81672031	81836824	HAP_5	0.178492239467849	-0.121975971813947	0.358996085334032	0.734110266110882
1	81709431	81899868	HAP_1	0.12139689578714	-0.227620742030692	0.448190209896109	0.611673028963964
1	81709431	81899868	HAP_2	0.106984478935698	0.0186606745384297	0.612914467273697	0.975718347960687
1	81709431	81899868	HAP_3	0.0803769401330377	-0.666093311166612	0.726801861444812	0.359668102512842
1	81709431	81899868	HAP_4	0.155764966740576	0.572541668794556	0.437333280843118	0.190816550779008
1	81709431	81899868	HAP_5	0.261640798226164	-0.0693270446073112	0.258110418460321	0.788304043608341
1	81770180	81959423	HAP_1	0.105875831485588	0.0186606745384297	0.612914467273697	0.975718347960687
1	81770180	81959423	HAP_2	0.155764966740576	0.572541668794556	0.437333280843118	0.190816550779008
1	81770180	81959423	HAP_3	0.12139689578714	-0.227620742030692	0.448190209896109	0.611673028963964
1	81770180	81959423	HAP_4	0.254988913525499	-0.0894456602605516	0.263920470641718	0.734756498967432
1	81770180	81959423	HAP_5	0.0803769401330377	-0.666093311166612	0.726801861444812	0.359668102512842
1	81816657	82025584	HAP_1	0.122505543237251	-0.167247118744776	0.436182317052114	0.701489691862417
1	81816657	82025584	HAP_2	0.0798226164079823	-0.666093311166612	0.726801861444812	0.359668102512842
1	81816657	82025584	HAP_3	0.105875831485588	0.0186606745384297	0.612914467273697	0.975718347960687
1	81816657	82025584	HAP_4	0.254988913525499	-0.0894456602605516	0.263920470641718	0.734756498967432
1	81816657	82025584	HAP_5	0.156319290465632	0.572541668794556	0.437333280843118	0.190816550779008
1	81867620	82090151	HAP_1	0.15410199556541	0.581168866461042	0.448687176406016	0.195565023658683
1	81867620	82090151	HAP_2	0.121951219512195	-0.227620742030692	0.448190209896109	0.611673028963964
1	81867620	82090151	HAP_3	0.254988913525499	-0.0894456602605516	0.263920470641718	0.734756498967432
1	81867620	82090151	HAP_4	0.106984478935698	0.0693721219605713	0.583687569329253	0.905419885534546
1	81867620	82090151	HAP_5	0.0809312638580931	-0.666093311166612	0.726801861444812	0.359668102512842
1	81937109	82134906	HAP_1	0.121951219512195	-0.227620742030692	0.448190209896109	0.611673028963964
1	81937109	82134906	HAP_2	0.082039911308204	-0.338507025913451	0.680106034138351	0.618799678492861
1	81937109	82134906	HAP_3	0.263858093126386	-0.0689504362365489	0.256318682452827	0.787989965509404
1	81937109	82134906	HAP_4	0.152439024390244	0.68860380287722	0.460571397393509	0.135241232758417
1	81937109	82134906	HAP_5	0.106984478935698	0.0693721219605713	0.583687569329253	0.905419885534546
1	81998130	82172251	HAP_1	0.274944567627494	-0.190729401469026	0.23961842689059	0.426261178433412
1	81998130	82172251	HAP_2	0.105875831485588	0.0186606745384297	0.612914467273697	0.975718347960687
1	81998130	82172251	HAP_3	0.32649667405765	-0.0709983543237363	0.218362672489689	0.745151912580197
1	81998130	82172251	HAP_4	0.0803769401330377	-0.338507025913451	0.680106034138351	0.618799678492861
1	82068202	82245027	HAP_1	0.105875831485588	0.0186606745384297	0.612914467273697	0.975718347960687
1	82068202	82245027	HAP_2	0.261086474501109	-0.0952232235425173	0.261745639975328	0.716093406753804
1	82068202	82245027	HAP_3	0.0698447893569845	-0.76229813852599	0.857724971069426	0.374380948973531
1	82068202	82245027	HAP_4	0.146341463414634	0.656372104450167	0.474368383817871	0.166805029166331
1	82068202	82245027	HAP_5	0.12139689578714	-0.227620742030692	0.448190209896109	0.611673028963964
1	82068202	82245027	HAP_6	0.0803769401330377	-0.338507025913451	0.680106034138351	0.618799678492861
1	82125313	82323057	HAP_1	0.146341463414634	0.656372104450167	0.474368383817871	0.166805029166331
1	82125313	82323057	HAP_2	0.120842572062084	-0.227620742030692	0.448190209896109	0.611673028963964
1	82125313	82323057	HAP_3	0.0803769401330377	-0.338507025913451	0.680106034138351	0.618799678492861
1	82125313	82323057	HAP_4	0.105875831485588	0.0186606745384297	0.612914467273697	0.975718347960687
1	82125313	82323057	HAP_5	0.253325942350333	-0.126202635309528	0.265850448250713	0.635108217323022
1	82151312	82375731	HAP_1	0.147450110864745	0.656372104450167	0.474368383817871	0.166805029166331
1	82151312	82375731	HAP_2	0.106430155210643	0.0186606745384297	0.612914467273697	0.975718347960687
1	82151312	82375731	HAP_3	0.12139689578714	-0.227620742030692	0.448190209896109	0.611673028963964
1	82151312	82375731	HAP_4	0.0809312638580931	-0.666093311166612	0.726801861444812	0.359668102512842
1	82151312	82375731	HAP_5	0.251108647450111	-0.143638867543998	0.269755990381787	0.594528706961758
1	82218903	82445156	HAP_1	0.0809312638580931	-0.666093311166612	0.726801861444812	0.359668102512842
1	82218903	82445156	HAP_2	0.251662971175166	-0.109410350634561	0.267422988416344	0.682543949685207
1	82218903	82445156	HAP_3	0.129157427937916	-0.152917058290066	0.437357684860752	0.726692867368331
1	82218903	82445156	HAP_4	0.106430155210643	0.0186606745384297	0.612914467273697	0.975718347960687
1	82218903	82445156	HAP_5	0.207871396895787	0.167279775583853	0.35097613054032	0.633754870228793
1	82290772	82486292	HAP_1	0.251662971175166	-0.109410350634561	0.267422988416344	0.682543949685207
1	82290772	82486292	HAP_2	0.129711751662971	-0.152917058290066	0.437357684860752	0.726692867368331
1	82290772	82486292	HAP_3	0.0809312638580931	-0.666093311166612	0.726801861444812	0.359668102512842
1	82290772	82486292	HAP_4	0.106430155210643	0.0186606745384297	0.612914467273697	0.975718347960687
1	82290772	82486292	HAP_5	0.207317073170732	0.167279775583853	0.35097613054032	0.633754870228793
1	82360713	82532970	HAP_1	0.0798226164079823	-0.666093311166612	0.726801861444812	0.359668102512842
1	82360713	82532970	HAP_2	0.260532150776053	-0.071350155779004	0.264900980984663	0.787725542432573
1	82360713	82532970	HAP_3	0.129711751662971	-0.152917058290066	0.437357684860752	0.726692867368331
1	82360713	82532970	HAP_4	0.106430155210643	0.0186606745384297	0.612914467273697	0.975718347960687
1	82360713	82532970	HAP_5	0.251662971175166	0.451491427888462	0.273784892491721	0.0994858560642119
1	82426291	82577764	HAP_1	0.106430155210643	0.0186606745384297	0.612914467273697	0.975718347960687
1	82426291	82577764	HAP_2	0.255543237250554	0.488790728283584	0.264584466524865	0.0650227031669224
1	82426291	82577764	HAP_3	0.129711751662971	-0.152917058290066	0.437357684860752	0.726692867368331
1	82426291	82577764	HAP_4	0.0803769401330377	-0.338507025913451	0.680106034138351	0.618799678492861
1	82426291	82577764	HAP_5	0.262749445676275	-0.0565238146576627	0.261176152351955	0.828709814021439
1	82480175	82643220	HAP_1	0.105875831485588	0.0186606745384297	0.612914467273697	0.975718347960687
1	82480175	82643220	HAP_2	0.253880266075388	-0.0536191992863685	0.263381071477842	0.838728073367882
1	82480175	82643220	HAP_3	0.336474501108647	0.118532689220053	0.213123971797741	0.578236106668765
1	82480175	82643220	HAP_4	0.129157427937916	-0.152917058290066	0.437357684860752	0.726692867368331
1	82516649	82701143	HAP_1	0.257206208425721	-0.0575539193805503	0.261704537566814	0.825984372054248
1	82516649	82701143	HAP_2	0.14689578713969	0.656372104450167	0.474368383817871	0.166805029166331
1	82516649	82701143	HAP_3	0.113082039911308	0.974235467723162	0.539957740179394	0.0715256234204937
1	82516649	82701143	HAP_4	0.082039911308204	-0.338507025913451	0.680106034138351	0.618799678492861
1	82516649	82701143	HAP_5	0.121951219512195	-0.227620742030692	0.448190209896109	0.611673028963964
1	82516649	82701143	HAP_6	0.105875831485588	0.0186606745384297	0.612914467273697	0.975718347960687
1	82563819	82773071	HAP_1	0.10310421286031	0.0186606745384297	0.612914467273697	0.975718347960687
1	82563819	82773071	HAP_2	0.257206208425721	-0.0575539193805503	0.261704537566814	0.825984372054248
1	82563819	82773071	HAP_3	0.14689578713969	0.656372104450167	0.474368383817871	0.166805029166331
1	82563819	82773071	HAP_4	0.121951219512195	-0.694256371336724	0.558323699840155	0.214024080746182
1	82563819	82773071	HAP_5	0.082039911308204	-0.338507025913451	0.680106034138351	0.618799678492861
1	82563819	82773071	HAP_6	0.121951219512195	-0.227620742030692	0.448190209896109	0.611673028963964
1	82616896	82849037	HAP_1	0.253325942350333	-0.0738814237228907	0.265472061510235	0.780845204399112
1	82616896	82849037	HAP_2	0.146341463414634	0.656372104450167	0.474368383817871	0.166805029166331
1	82616896	82849037	HAP_3	0.0814855875831486	-0.338507025913451	0.680106034138351	0.618799678492861
1	82616896	82849037	HAP_4	0.12139689578714	-0.227620742030692	0.448190209896109	0.611673028963964
1	82616896	82849037	HAP_5	0.103658536585366	0.0186606745384297	0.612914467273697	0.975718347960687
1	82685687	82900919	HAP_1	0.103658536585366	0.0186606745384297	0.612914467273697	0.975718347960687
1	82685687	82900919	HAP_2	0.253325942350333	-0.0738814237228907	0.265472061510235	0.780845204399112
1	82685687	82900919	HAP_3	0.14689578713969	-0.0131909478493975	0.444904913441996	0.976353708633441
1	82685687	82900919	HAP_4	0.12139689578714	-0.227620742030692	0.448190209896109	0.611673028963964
1	82685687	82900919	HAP_5	0.0814855875831486	-0.338507025913451	0.680106034138351	0.618799678492861
1	82685687	82900919	HAP_6	0.146341463414634	0.656372104450167	0.474368383817871	0.166805029166331
1	82755387	82955041	HAP_1	0.146341463414634	0.656372104450167	0.474368383817871	0.166805029166331
1	82755387	82955041	HAP_2	0.082039911308204	-0.338507025913451	0.680106034138351	0.618799678492861
1	82755387	82955041	HAP_3	0.181263858093126	0.49315779256794	0.382444769920423	0.197563998136184
1	82755387	82955041	HAP_4	0.253880266075388	-0.0950506067019803	0.263525542597957	0.718418081813421
1	82755387	82955041	HAP_5	0.106984478935698	-0.0924330475311394	0.584700272417271	0.874424770936482
1	82755387	82955041	HAP_6	0.12139689578714	-0.227620742030692	0.448190209896109	0.611673028963964
1	82822668	83024985	HAP_1	0.548226164079823	-0.184888790317079	0.146666969704501	0.207782749323265
1	82822668	83024985	HAP_2	0.107538802660754	-0.0924330475311394	0.584700272417271	0.874424770936482
1	82822668	83024985	HAP_3	0.271064301552106	0.0115022698212774	0.24990525415774	0.963299447107103
1	82885734	83102176	HAP_1	0.271064301552106	0.0115022698212774	0.24990525415774	0.963299447107103
1	82885734	83102176	HAP_2	0.103658536585366	0.0186606745384297	0.612914467273697	0.975718347960687
1	82885734	83102176	HAP_3	0.0809312638580931	-0.338507025913451	0.680106034138351	0.618799678492861
1	82885734	83102176	HAP_4	0.45509977827051	0.0304665585220319	0.163433082951802	0.852160994285139
1	82934335	83150396	HAP_1	0.103658536585366	0.0186606745384297	0.612914467273697	0.975718347960687
1	82934335	83150396	HAP_2	0.0809312638580931	-0.338507025913451	0.680106034138351	0.618799678492861
1	82934335	83150396	HAP_3	0.452328159645233	0.0437914929944283	0.164069696860055	0.78960199879213
1	82934335	83150396	HAP_4	0.254434589800443	-0.0685704551274683	0.261533622283604	0.793238783083381
1	82997331	83218060	HAP_1	0.255543237250554	-0.0621905511010003	0.25865257375289	0.81004422766765
1	82997331	83218060	HAP_2	0.0864745011086474	-0.623874248981292	0.644103018619977	0.333011286343757
1	82997331	83218060	HAP_3	0.424611973392461	-0.142265588308727	0.168420079469721	0.398501817840368
1	82997331	83218060	HAP_4	0.10920177383592	-0.106002708218193	0.584151472575357	0.856044422589227
1	83082397	83298856	HAP_1	0.12860310421286	0.122093046024284	0.450015596264571	0.786216772518412
1	83082397	83298856	HAP_2	0.256651884700665	-0.0621905511010003	0.25865257375289	0.81004422766765
1	83082397	83298856	HAP_3	0.452882483370288	-0.139816436568216	0.159668649416572	0.381448064523364
1	83082397	83298856	HAP_4	0.111973392461197	-0.106002708218193	0.584151472575357	0.856044422589227
1	83135649	83366857	HAP_1	0.108647450110865	-0.106002708218193	0.584151472575357	0.856044422589227
1	83135649	83366857	HAP_2	0.494456762749446	-0.0255213739159516	0.151968577960565	0.8666698636507
1	83135649	83366857	HAP_3	0.0870288248337029	-0.338507025913451	0.680106034138351	0.618799678492861
1	83135649	83366857	HAP_4	0.256651884700665	-0.0621905511010003	0.25865257375289	0.81004422766765
1	83190047	83476981	HAP_1	0.494456762749446	-0.0255213739159516	0.151968577960565	0.8666698636507
1	83190047	83476981	HAP_2	0.0825942350332594	-0.474798275760392	0.640894106794818	0.458987709217575
1	83190047	83476981	HAP_3	0.108647450110865	-0.106002708218193	0.584151472575357	0.856044422589227
1	83190047	83476981	HAP_4	0.256651884700665	-0.0621905511010003	0.25865257375289	0.81004422766765
1	83273605	83575082	HAP_1	0.105875831485588	0.0186606745384297	0.612914467273697	0.975718347960687
1	83273605	83575082	HAP_2	0.359756097560976	-0.0092857541682623	0.19376652004819	0.961788861100333
1	83273605	83575082	HAP_3	0.0809312638580931	-0.338507025913451	0.680106034138351	0.618799678492861
1	83273605	83575082	HAP_4	0.25609756097561	-0.0621905511010003	0.25865257375289	0.81004422766765
1	83340769	83606582	HAP_1	0.25609756097561	-0.0621905511010003	0.25865257375289	0.81004422766765
1	83340769	83606582	HAP_2	0.105875831485588	0.0186606745384297	0.612914467273697	0.975718347960687
1	83340769	83606582	HAP_3	0.293237250554324	-0.125672591843487	0.224753992446008	0.576195940204085
1	83340769	83606582	HAP_4	0.0809312638580931	-0.338507025913451	0.680106034138351	0.618799678492861
1	83453801	83642534	HAP_1	0.0809312638580931	-0.338507025913451	0.680106034138351	0.618799678492861
1	83453801	83642534	HAP_2	0.293237250554324	-0.125672591843487	0.224753992446008	0.576195940204085
1	83453801	83642534	HAP_3	0.100332594235033	0.0186606745384297	0.612914467273697	0.975718347960687
1	83453801	83642534	HAP_4	0.261640798226164	-0.0648548297873866	0.256561548606483	0.800493041708464
1	83548684	83726764	HAP_1	0.294345898004435	-0.176951184091445	0.222729485998324	0.427135752479303
1	83548684	83726764	HAP_2	0.0825942350332594	0.186634654311014	0.641470296832003	0.771158769321333
1	83548684	83726764	HAP_3	0.261640798226164	-0.0648548297873866	0.256561548606483	0.800493041708464
1	83548684	83726764	HAP_4	0.0981152993348115	0.0186606745384297	0.612914467273697	0.975718347960687
1	83597297	83810343	HAP_1	0.298780487804878	-0.152391798080592	0.220678517786974	0.49002222742229
1	83597297	83810343	HAP_2	0.0837028824833703	0.186634654311014	0.641470296832003	0.771158769321333
1	83597297	83810343	HAP_3	0.0981152993348115	0.0186606745384297	0.612914467273697	0.975718347960687
1	83597297	83810343	HAP_4	0.107538802660754	0.902995634566143	0.61273003037671	0.140909608045744
1	83597297	83810343	HAP_5	0.25609756097561	-0.0621905511010003	0.25865257375289	0.81004422766765
1	83630896	83881350	HAP_1	0.0981152993348115	0.0186606745384297	0.612914467273697	0.975718347960687
1	83630896	83881350	HAP_2	0.253880266075388	-0.0768585342901359	0.262225761765015	0.769513642038636
1	83630896	83881350	HAP_3	0.187361419068736	0.359128201749548	0.358625164851615	0.316904656032747
1	83630896	83881350	HAP_4	0.298780487804878	-0.152391798080592	0.220678517786974	0.49002222742229
1	83694900	83929134	HAP_1	0.187361419068736	0.359128201749548	0.358625164851615	0.316904656032747
1	83694900	83929134	HAP_2	0.253880266075388	-0.0768585342901359	0.262225761765015	0.769513642038636
1	83694900	83929134	HAP_3	0.145232815964523	0.656372104450167	0.474368383817871	0.166805029166331
1	83694900	83929134	HAP_4	0.262749445676275	-0.11240309612634	0.240567826082259	0.640442126192773
1	83786080	83979619	HAP_1	0.253880266075388	-0.0768585342901359	0.262225761765015	0.769513642038636
1	83786080	83979619	HAP_2	0.182372505543237	0.323202672467115	0.364515950348925	0.375500352906151
1	83786080	83979619	HAP_3	0.145232815964523	0.656372104450167	0.474368383817871	0.166805029166331
1	83786080	83979619	HAP_4	0.262749445676275	-0.11240309612634	0.240567826082259	0.640442126192773
1	83858604	84041601	HAP_1	0.25609756097561	-0.0621905511010003	0.25865257375289	0.81004422766765
1	83858604	84041601	HAP_2	0.145232815964523	0.656372104450167	0.474368383817871	0.166805029166331
1	83858604	84041601	HAP_3	0.324279379157428	-0.0204030484616184	0.212417831946123	0.923501328859016
1	83858604	84041601	HAP_4	0.146341463414634	-0.282200275207753	0.43719510885495	0.518783358860615
1	83903984	84121869	HAP_1	0.0798226164079823	-0.666093311166612	0.726801861444812	0.359668102512842
1	83903984	84121869	HAP_2	0.145787139689579	0.656372104450167	0.474368383817871	0.166805029166331
1	83903984	84121869	HAP_3	0.254434589800443	-0.0768585342901359	0.262225761765015	0.769513642038636
1	83903984	84121869	HAP_4	0.322062084257206	-0.00496620897106784	0.214089234091683	0.981498407899994
1	83963066	84192115	HAP_1	0.0825942350332594	-0.666093311166612	0.726801861444812	0.359668102512842
1	83963066	84192115	HAP_2	0.143015521064302	0.756633895695249	0.488319447872057	0.121625877206583
1	83963066	84192115	HAP_3	0.253325942350333	-0.0768585342901359	0.262225761765015	0.769513642038636
1	83963066	84192115	HAP_4	0.319844789356984	0.0199196851428511	0.214840825671438	0.926148214749116
1	84017992	84251887	HAP_1	0.405764966740576	-0.0773301516778332	0.183036051643269	0.672772549233068
1	84017992	84251887	HAP_2	0.143015521064302	0.756633895695249	0.488319447872057	0.121625877206583
1	84017992	84251887	HAP_3	0.253325942350333	-0.0768585342901359	0.262225761765015	0.769513642038636
1	84095560	84301758	HAP_1	0.562084257206208	-0.0340811138756432	0.142722346792372	0.811321043583995
1	84095560	84301758	HAP_2	0.257206208425721	-0.0621905511010003	0.25865257375289	0.81004422766765
1	84170791	84354965	HAP_1	0.609756097560976	-0.0376390375362856	0.13818880606317	0.785397712464818
1	84170791	84354965	HAP_2	0.258314855875831	-0.0621905511010003	0.25865257375289	0.81004422766765
1	84233862	84414359	HAP_1	0.257760532150776	-0.0621905511010003	0.25865257375289	0.81004422766765
1	84233862	84414359	HAP_2	0.656873614190687	0.00239376496558483	0.134624662398238	0.985817529114834
1	84282933	84513551	HAP_1	0.655210643015521	0.0294920999509927	0.134512088904279	0.826503757830976
1	84282933	84513551	HAP_2	0.257760532150776	-0.0621905511010003	0.25865257375289	0.81004422766765
1	84333719	84565987	HAP_1	0.548226164079823	-0.0368937229574232	0.14414517089818	0.798049907227777
1	84333719	84565987	HAP_2	0.258314855875831	-0.0621905511010003	0.25865257375289	0.81004422766765
1	84390151	84597882	HAP_1	0.258314855875831	-0.0621905511010003	0.25865257375289	0.81004422766765
1	84390151	84597882	HAP_2	0.539911308203991	-0.0459666541804472	0.146151476775175	0.753204644993162
1	84486571	84667516	HAP_1	0.0787139689578714	-0.0146322782778786	0.856145190477777	0.986367946056016
1	84486571	84667516	HAP_2	0.105875831485588	0.0186606745384297	0.612914467273697	0.975718347960687
1	84486571	84667516	HAP_3	0.440687361419069	-0.21496084622442	0.166122010434507	0.196003632547067
1	84486571	84667516	HAP_4	0.258314855875831	-0.0621905511010003	0.25865257375289	0.81004422766765
1	84552498	84754097	HAP_1	0.104767184035477	0.0186606745384297	0.612914467273697	0.975718347960687
1	84552498	84754097	HAP_2	0.299889135254989	-0.149265837918342	0.220076158996356	0.497792047068363
1	84552498	84754097	HAP_3	0.0881374722838137	-0.375719353554986	0.681348734071134	0.581474269400092
1	84552498	84754097	HAP_4	0.0787139689578714	-0.0146322782778786	0.856145190477777	0.986367946056016
1	84552498	84754097	HAP_5	0.258314855875831	-0.0621905511010003	0.25865257375289	0.81004422766765
1	84586062	84828367	HAP_1	0.258314855875831	-0.0621905511010003	0.25865257375289	0.81004422766765
1	84586062	84828367	HAP_2	0.104767184035477	0.0186606745384297	0.612914467273697	0.975718347960687
1	84586062	84828367	HAP_3	0.134146341463415	-0.467797754304456	0.409131895759769	0.253184060363946
1	84586062	84828367	HAP_4	0.152993348115299	0.437029238458045	0.437505942615768	0.318109905068523
1	84586062	84828367	HAP_5	0.0787139689578714	-0.166633282683843	0.728163105737969	0.819045440293381
1	84644742	84908143	HAP_1	0.104767184035477	0.0186606745384297	0.612914467273697	0.975718347960687
1	84644742	84908143	HAP_2	0.257760532150776	-0.0621905511010003	0.25865257375289	0.81004422766765
1	84644742	84908143	HAP_3	0.127494456762749	-0.442059638828456	0.417036793357425	0.289431805218537
1	84644742	84908143	HAP_4	0.145232815964523	0.656372104450167	0.474368383817871	0.166805029166331
1	84644742	84908143	HAP_5	0.0787139689578714	-0.166633282683843	0.728163105737969	0.819045440293381
1	84724784	84972019	HAP_1	0.127494456762749	-0.442059638828456	0.417036793357425	0.289431805218537
1	84724784	84972019	HAP_2	0.145232815964523	0.656372104450167	0.474368383817871	0.166805029166331
1	84724784	84972019	HAP_3	0.106984478935698	-0.120313778064582	0.585345292607578	0.83719476113918
1	84724784	84972019	HAP_4	0.257760532150776	-0.0621905511010003	0.25865257375289	0.81004422766765
1	84724784	84972019	HAP_5	0.0787139689578714	-0.166633282683843	0.728163105737969	0.819045440293381
1	84799059	85023039	HAP_1	0.146341463414634	0.527222103371878	0.460592874988624	0.252658232189484
1	84799059	85023039	HAP_2	0.349778270509978	-0.279338142862602	0.200907108104723	0.164760105494506
1	84799059	85023039	HAP_3	0.263858093126386	-0.118357535593505	0.253120398614317	0.640189677803241
1	84885981	85076026	HAP_1	0.274944567627494	0.0427074559211817	0.247531644929731	0.86305754068208
1	84885981	85076026	HAP_2	0.354212860310421	-0.137845176724545	0.199763177025899	0.490347257152437
1	84885981	85076026	HAP_3	0.146341463414634	0.527222103371878	0.460592874988624	0.252658232189484
1	84956421	85118896	HAP_1	0.145787139689579	0.527222103371878	0.460592874988624	0.252658232189484
1	84956421	85118896	HAP_2	0.249445676274945	-0.00425802088285006	0.264767768372254	0.987172504756828
1	84956421	85118896	HAP_3	0.307649667405765	-0.209084129471406	0.21956454510335	0.341220283973499
1	85009448	85190681	HAP_1	0.249445676274945	-0.00425802088285006	0.264767768372254	0.987172504756828
1	85009448	85190681	HAP_2	0.304878048780488	-0.226562423180321	0.224220665730237	0.31255755594808
1	85009448	85190681	HAP_3	0.144678492239468	0.527222103371878	0.460592874988624	0.252658232189484
1	85061049	85271326	HAP_1	0.144124168514412	0.527222103371878	0.460592874988624	0.252658232189484
1	85061049	85271326	HAP_2	0.252217294900222	-0.0604973124916414	0.260551008481842	0.816443961048379
1	85061049	85271326	HAP_3	0.118625277161863	-0.573520435797922	0.487083159185335	0.239327488981479
1	85061049	85271326	HAP_4	0.171286031042129	0.472415054505113	0.376393607572837	0.209768971539091
1	85095617	85336137	HAP_1	0.252217294900222	-0.0604973124916414	0.260551008481842	0.816443961048379
1	85095617	85336137	HAP_2	0.144124168514412	0.527222103371878	0.460592874988624	0.252658232189484
1	85095617	85336137	HAP_3	0.116962305986696	-0.573520435797922	0.487083159185335	0.239327488981479
1	85095617	85336137	HAP_4	0.0920177383592018	1.03703712882663	0.67844449037897	0.126731457433878
1	85095617	85336137	HAP_5	0.0792682926829268	-0.166633282683843	0.728163105737969	0.819045440293381
1	85169557	85407874	HAP_1	0.26330376940133	0.0211031740942356	0.247271993350166	0.932007150232712
1	85169557	85407874	HAP_2	0.118070953436807	-0.573520435797922	0.487083159185335	0.239327488981479
1	85169557	85407874	HAP_3	0.0920177383592018	1.03703712882663	0.67844449037897	0.126731457433878
1	85169557	85407874	HAP_4	0.0787139689578714	-0.166633282683843	0.728163105737969	0.819045440293381
1	85169557	85407874	HAP_5	0.144678492239468	0.527222103371878	0.460592874988624	0.252658232189484
1	85246759	85497116	HAP_1	0.259977827050998	-0.0746011134064253	0.25530412052127	0.770198147982595
1	85246759	85497116	HAP_2	0.194013303769401	0.479808592557687	0.307564518842753	0.119109674546276
1	85246759	85497116	HAP_3	0.118625277161863	-0.52380795250112	0.487638111266047	0.283036377004935
1	85246759	85497116	HAP_4	0.0992239467849224	1.03703712882663	0.67844449037897	0.126731457433878
1	85246759	85497116	HAP_5	0.0787139689578714	-0.166633282683843	0.728163105737969	0.819045440293381
1	85319634	85577640	HAP_1	0.116962305986696	0.424312675540305	0.537411923423843	0.430002134495682
1	85319634	85577640	HAP_2	0.269955654101996	-0.180502420643344	0.2473420579671	0.465723995360267
1	85319634	85577640	HAP_3	0.118625277161863	-0.52380795250112	0.487638111266047	0.283036377004935
1	85319634	85577640	HAP_4	0.185144124168514	0.540419783186951	0.320369491658735	0.0919803193441058
1	85319634	85577640	HAP_5	0.078159645232816	-0.166633282683843	0.728163105737969	0.819045440293381
1	85376549	85662248	HAP_1	0.100886917960089	0.852023171724648	0.607610102023993	0.161188748967012
1	85376549	85662248	HAP_2	0.251662971175166	-0.110988797665951	0.260633075429997	0.670325251622236
1	85376549	85662248	HAP_3	0.0792682926829268	-0.166633282683843	0.728163105737969	0.819045440293381
1	85376549	85662248	HAP_4	0.144124168514412	0.527222103371878	0.460592874988624	0.252658232189484
1	85376549	85662248	HAP_5	0.119179600886918	-0.52380795250112	0.487638111266047	0.283036377004935
1	85473072	85744390	HAP_1	0.0792682926829268	-0.166633282683843	0.728163105737969	0.819045440293381
1	85473072	85744390	HAP_2	0.0914634146341463	1.03703712882663	0.67844449037897	0.126731457433878
1	85473072	85744390	HAP_3	0.251662971175166	-0.110988797665951	0.260633075429997	0.670325251622236
1	85473072	85744390	HAP_4	0.119179600886918	-0.52380795250112	0.487638111266047	0.283036377004935
1	85473072	85744390	HAP_5	0.144124168514412	0.527222103371878	0.460592874988624	0.252658232189484
1	85550050	85809040	HAP_1	0.147450110864745	0.371832176571859	0.425619620827219	0.382558127870883
1	85550050	85809040	HAP_2	0.256651884700665	-0.0306985195744835	0.253371754674236	0.903591691941238
1	85550050	85809040	HAP_3	0.0886917960088692	0.0417819282518024	0.645312961248754	0.948390181837519
1	85550050	85809040	HAP_4	0.0914634146341463	1.03703712882663	0.67844449037897	0.126731457433878
1	85550050	85809040	HAP_5	0.118070953436807	-0.52380795250112	0.487638111266047	0.283036377004935
1	85640654	85866685	HAP_1	0.0892461197339246	0.0417819282518024	0.645312961248754	0.948390181837519
1	85640654	85866685	HAP_2	0.151884700665188	0.204897466930123	0.421831050203026	0.627275829825801
1	85640654	85866685	HAP_3	0.118070953436807	-0.52380795250112	0.487638111266047	0.283036377004935
1	85640654	85866685	HAP_4	0.256651884700665	-0.0306985195744835	0.253371754674236	0.903591691941238
1	85640654	85866685	HAP_5	0.148558758314856	0.371832176571859	0.425619620827219	0.382558127870883
1	85720175	85932110	HAP_1	0.26940133037694	0.0793290897482326	0.243384184795705	0.744545063092179
1	85720175	85932110	HAP_2	0.164634146341463	0.127450938885857	0.392711073438433	0.745604653648271
1	85720175	85932110	HAP_3	0.0892461197339246	0.0417819282518024	0.645312961248754	0.948390181837519
1	85720175	85932110	HAP_4	0.0931263858093126	0.782598868182962	0.63977397019713	0.221562168779434
1	85720175	85932110	HAP_5	0.159645232815965	0.0454318785733373	0.386962362407801	0.906564489589035
1	85790627	85997043	HAP_1	0.082039911308204	-0.166633282683843	0.728163105737969	0.819045440293381
1	85790627	85997043	HAP_2	0.174057649667406	0.354665876931007	0.371279199830032	0.339709027638501
1	85790627	85997043	HAP_3	0.26940133037694	0.0793290897482326	0.243384184795705	0.744545063092179
1	85790627	85997043	HAP_4	0.0925720620842572	0.782598868182962	0.63977397019713	0.221562168779434
1	85790627	85997043	HAP_5	0.159645232815965	0.0454318785733373	0.386962362407801	0.906564489589035
1	85840331	86066360	HAP_1	0.0814855875831486	-0.166633282683843	0.728163105737969	0.819045440293381
1	85840331	86066360	HAP_2	0.174057649667406	0.354665876931007	0.371279199830032	0.339709027638501
1	85840331	86066360	HAP_3	0.26940133037694	0.0793290897482326	0.243384184795705	0.744545063092179
1	85840331	86066360	HAP_4	0.0925720620842572	0.782598868182962	0.63977397019713	0.221562168779434
1	85840331	86066360	HAP_5	0.159090909090909	0.0454318785733373	0.386962362407801	0.906564489589035
1	85901903	86137965	HAP_1	0.276607538802661	0.0962190120628853	0.236031222729942	0.683626047784641
1	85901903	86137965	HAP_2	0.159090909090909	0.0454318785733373	0.386962362407801	0.906564489589035
1	85901903	86137965	HAP_3	0.0925720620842572	0.782598868182962	0.63977397019713	0.221562168779434
1	85901903	86137965	HAP_4	0.0814855875831486	-0.166633282683843	0.728163105737969	0.819045440293381
1	85901903	86137965	HAP_5	0.174057649667406	0.354665876931007	0.371279199830032	0.339709027638501
1	85972617	86195649	HAP_1	0.157982261640798	0.509299421707756	0.406524581942056	0.210603077219812
1	85972617	86195649	HAP_2	0.252217294900222	0.185831547822951	0.2548673803301	0.466113961244147
1	85972617	86195649	HAP_3	0.130820399113082	-0.0438306672929617	0.483106914107308	0.927730239252013
1	85972617	86195649	HAP_4	0.0825942350332594	-0.166633282683843	0.728163105737969	0.819045440293381
1	85972617	86195649	HAP_5	0.252217294900222	-0.089622629330209	0.25853934435566	0.728936411098214
1	86045851	86250269	HAP_1	0.116407982261641	-0.52380795250112	0.487638111266047	0.283036377004935
1	86045851	86250269	HAP_2	0.135809312638581	0.372073901145713	0.482958550134324	0.441264098628019
1	86045851	86250269	HAP_3	0.144124168514412	0.527222103371878	0.460592874988624	0.252658232189484
1	86045851	86250269	HAP_4	0.252217294900222	-0.089622629330209	0.25853934435566	0.728936411098214
1	86045851	86250269	HAP_5	0.082039911308204	-0.166633282683843	0.728163105737969	0.819045440293381
1	86108309	86333780	HAP_1	0.116407982261641	-0.52380795250112	0.487638111266047	0.283036377004935
1	86108309	86333780	HAP_2	0.0936807095343681	0.782598868182962	0.63977397019713	0.221562168779434
1	86108309	86333780	HAP_3	0.082039911308204	-0.166633282683843	0.728163105737969	0.819045440293381
1	86108309	86333780	HAP_4	0.144124168514412	0.527222103371878	0.460592874988624	0.252658232189484
1	86108309	86333780	HAP_5	0.252217294900222	-0.089622629330209	0.25853934435566	0.728936411098214
1	86186427	86382845	HAP_1	0.146341463414634	0.426525230559213	0.448221806446814	0.341561509618593
1	86186427	86382845	HAP_2	0.123059866962306	-0.364467493636857	0.452892140785837	0.421175881803154
1	86186427	86382845	HAP_3	0.0814855875831486	-0.166633282683843	0.728163105737969	0.819045440293381
1	86186427	86382845	HAP_4	0.0936807095343681	0.782598868182962	0.63977397019713	0.221562168779434
1	86186427	86382845	HAP_5	0.252217294900222	-0.089622629330209	0.25853934435566	0.728936411098214
1	86231029	86467991	HAP_1	0.0803769401330377	-0.166633282683843	0.728163105737969	0.819045440293381
1	86231029	86467991	HAP_2	0.0936807095343681	0.782598868182962	0.63977397019713	0.221562168779434
1	86231029	86467991	HAP_3	0.148558758314856	0.426525230559213	0.448221806446814	0.341561509618593
1	86231029	86467991	HAP_4	0.123059866962306	-0.364467493636857	0.452892140785837	0.421175881803154
1	86231029	86467991	HAP_5	0.26219512195122	-0.174869245097618	0.251358828118387	0.48680126493637
1	86293811	86569991	HAP_1	0.0936807095343681	0.782598868182962	0.63977397019713	0.221562168779434
1	86293811	86569991	HAP_2	0.0803769401330377	-0.166633282683843	0.728163105737969	0.819045440293381
1	86293811	86569991	HAP_3	0.264966740576497	-0.155293310304654	0.24887340364415	0.532797410337668
1	86293811	86569991	HAP_4	0.148558758314856	0.426525230559213	0.448221806446814	0.341561509618593
1	86293811	86569991	HAP_5	0.10310421286031	-0.740101747201117	0.681086240588072	0.27748646124258
1	86293811	86569991	HAP_6	0.123059866962306	-0.364467493636857	0.452892140785837	0.421175881803154
1	86371880	86642313	HAP_1	0.123059866962306	-0.52380795250112	0.487638111266047	0.283036377004935
1	86371880	86642313	HAP_2	0.226718403547672	-0.109093123273623	0.321087874770698	0.734116806522231
1	86371880	86642313	HAP_3	0.325388026607539	-0.168308512424372	0.211598036121017	0.426583739481748
1	86371880	86642313	HAP_4	0.0914634146341463	0.101028676584892	0.677433419580301	0.881481347328471
1	86433093	86706347	HAP_1	0.0914634146341463	0.101028676584892	0.677433419580301	0.881481347328471
1	86433093	86706347	HAP_2	0.117516629711752	-0.52380795250112	0.487638111266047	0.283036377004935
1	86433093	86706347	HAP_3	0.226718403547672	-0.109093123273623	0.321087874770698	0.734116806522231
1	86433093	86706347	HAP_4	0.265521064301552	-0.155293310304654	0.24887340364415	0.532797410337668
1	86545319	86757001	HAP_1	0.116962305986696	-0.52380795250112	0.487638111266047	0.283036377004935
1	86545319	86757001	HAP_2	0.226718403547672	-0.109093123273623	0.321087874770698	0.734116806522231
1	86545319	86757001	HAP_3	0.0914634146341463	0.101028676584892	0.677433419580301	0.881481347328471
1	86545319	86757001	HAP_4	0.266629711751663	-0.170752698954493	0.24752508858105	0.49047486385065
1	86624598	86791650	HAP_1	0.0914634146341463	0.101028676584892	0.677433419580301	0.881481347328471
1	86624598	86791650	HAP_2	0.227827050997783	0.0136365310413864	0.313119956468125	0.96527248815032
1	86624598	86791650	HAP_3	0.266629711751663	-0.170752698954493	0.24752508858105	0.49047486385065
1	86624598	86791650	HAP_4	0.116962305986696	-0.52380795250112	0.487638111266047	0.283036377004935
1	86681174	86836561	HAP_1	0.116962305986696	-0.52380795250112	0.487638111266047	0.283036377004935
1	86681174	86836561	HAP_2	0.278270509977827	0.0245971439330441	0.243935746877501	0.919704559400854
1	86681174	86836561	HAP_3	0.266075388026608	-0.170752698954493	0.24752508858105	0.49047486385065
1	86681174	86836561	HAP_4	0.0909090909090909	0.101028676584892	0.677433419580301	0.881481347328471
1	86746790	86884368	HAP_1	0.266075388026608	-0.170752698954493	0.24752508858105	0.49047486385065
1	86746790	86884368	HAP_2	0.0909090909090909	0.101028676584892	0.677433419580301	0.881481347328471
1	86746790	86884368	HAP_3	0.412971175166297	-0.20128382502021	0.175111344028323	0.250674694372744
1	86781994	86925716	HAP_1	0.155210643015521	-0.193350631108254	0.442372944151848	0.662162322442129
1	86781994	86925716	HAP_2	0.651330376940133	-0.149435729378428	0.13220610285032	0.258644590362808
1	86825868	86984162	HAP_1	0.0909090909090909	0.101028676584892	0.677433419580301	0.881481347328471
1	86825868	86984162	HAP_2	0.375277161862528	-0.0246756273263976	0.184320284358008	0.893532794559738
1	86825868	86984162	HAP_3	0.156319290465632	0.775013318223764	0.437013834005476	0.0764998305203636
1	86825868	86984162	HAP_4	0.119179600886918	-0.52380795250112	0.487638111266047	0.283036377004935
1	86872586	87100029	HAP_1	0.267738359201774	-0.192306485862951	0.246283759431358	0.435108591535453
1	86872586	87100029	HAP_2	0.0825942350332594	-0.166633282683843	0.728163105737969	0.819045440293381
1	86872586	87100029	HAP_3	0.142461197339246	0.676645268054017	0.487912271658124	0.165845052852846
1	86872586	87100029	HAP_4	0.117516629711752	-0.52380795250112	0.487638111266047	0.283036377004935
1	86872586	87100029	HAP_5	0.0903547671840355	0.101028676584892	0.677433419580301	0.881481347328471
1	86905985	87146556	HAP_1	0.267738359201774	-0.192306485862951	0.246283759431358	0.435108591535453
1	86905985	87146556	HAP_2	0.0825942350332594	-0.166633282683843	0.728163105737969	0.819045440293381
1	86905985	87146556	HAP_3	0.142461197339246	0.676645268054017	0.487912271658124	0.165845052852846
1	86905985	87146556	HAP_4	0.116962305986696	-0.52380795250112	0.487638111266047	0.283036377004935
1	86905985	87146556	HAP_5	0.0909090909090909	0.101028676584892	0.677433419580301	0.881481347328471
1	86964516	87207053	HAP_1	0.153547671840355	-0.33622378197031	0.404858183563541	0.406494385671351
1	86964516	87207053	HAP_2	0.0909090909090909	0.101028676584892	0.677433419580301	0.881481347328471
1	86964516	87207053	HAP_3	0.267738359201774	-0.192306485862951	0.246283759431358	0.435108591535453
1	86964516	87207053	HAP_4	0.0825942350332594	-0.166633282683843	0.728163105737969	0.819045440293381
1	86964516	87207053	HAP_5	0.142461197339246	0.676645268054017	0.487912271658124	0.165845052852846
1	87089137	87281624	HAP_1	0.127494456762749	-0.355480538324907	0.491607020861413	0.469809269469888
1	87089137	87281624	HAP_2	0.130820399113082	0.374006160990941	0.566089430634062	0.508986225049596
1	87089137	87281624	HAP_3	0.0892461197339246	0.107021226973585	0.723597631745066	0.882453985817473
1	87089137	87281624	HAP_4	0.216186252771619	-0.0759988218503683	0.289057422040549	0.792673574827345
1	87126856	87319518	HAP_1	0.0892461197339246	0.107021226973585	0.723597631745066	0.882453985817473
1	87126856	87319518	HAP_2	0.0958980044345898	-0.645324969673695	0.863900314223991	0.45526705802997
1	87126856	87319518	HAP_3	0.161308203991131	-0.160650164204771	0.396388843277128	0.685366075260683
1	87126856	87319518	HAP_4	0.130820399113082	0.374006160990941	0.566089430634062	0.508986225049596
1	87126856	87319518	HAP_5	0.268292682926829	0.0548281148211861	0.243786515851755	0.822107070072191
1	87126856	87319518	HAP_6	0.100332594235033	-0.7568459171527	0.786866149991113	0.336387320078226
1	87185596	87377436	HAP_1	0.130820399113082	0.374006160990941	0.566089430634062	0.508986225049596
1	87185596	87377436	HAP_2	0.313747228381375	0.0468718634045357	0.21206350958394	0.825121788783277
1	87185596	87377436	HAP_3	0.110864745011086	-0.195794973618508	0.56363332363106	0.728388039655999
1	87185596	87377436	HAP_4	0.113636363636364	-0.797734824572854	0.611217862857156	0.192177343377412
1	87185596	87377436	HAP_5	0.08980044345898	0.107021226973585	0.723597631745066	0.882453985817473
1	87256750	87395579	HAP_1	0.08980044345898	0.107021226973585	0.723597631745066	0.882453985817473
1	87256750	87395579	HAP_2	0.13470066518847	0.462148818579267	0.542770743202143	0.394741897846697
1	87256750	87395579	HAP_3	0.341463414634146	0.0908121859066054	0.200622645112412	0.65090998817805
1	87256750	87395579	HAP_4	0.110864745011086	-0.195794973618508	0.56363332363106	0.728388039655999
1	87256750	87395579	HAP_5	0.115853658536585	-0.51821040371622	0.58295248761636	0.374275220397561
1	87300870	87444133	HAP_1	0.14079822616408	0.468074757447304	0.463120958651684	0.312436687170138
1	87300870	87444133	HAP_2	0.170731707317073	-0.0549132491375112	0.413896109987745	0.89448123573891
1	87300870	87444133	HAP_3	0.277716186252772	-0.263114706837016	0.239596429606873	0.272432887275156
1	87300870	87444133	HAP_4	0.0803769401330377	-0.166633282683843	0.728163105737969	0.819045440293381
1	87300870	87444133	HAP_5	0.136917960088692	-0.0906062665809867	0.463696764719012	0.845124603803188
1	87300870	87444133	HAP_6	0.0914634146341463	0.101028676584892	0.677433419580301	0.881481347328471
1	87370249	87522107	HAP_1	0.0914634146341463	0.101028676584892	0.677433419580301	0.881481347328471
1	87370249	87522107	HAP_2	0.142461197339246	0.00055339992681585	0.433572926746097	0.998981889879162
1	87370249	87522107	HAP_3	0.274944567627494	-0.244662737599901	0.243710332529556	0.315696157223709
1	87370249	87522107	HAP_4	0.14079822616408	0.468074757447304	0.463120958651684	0.312436687170138
1	87370249	87522107	HAP_5	0.0803769401330377	-0.166633282683843	0.728163105737969	0.819045440293381
1	87392627	87588295	HAP_1	0.0914634146341463	0.101028676584892	0.677433419580301	0.881481347328471
1	87392627	87588295	HAP_2	0.14079822616408	0.468074757447304	0.463120958651684	0.312436687170138
1	87392627	87588295	HAP_3	0.0803769401330377	-0.166633282683843	0.728163105737969	0.819045440293381
1	87392627	87588295	HAP_4	0.142461197339246	0.00055339992681585	0.433572926746097	0.998981889879162
1	87392627	87588295	HAP_5	0.274390243902439	-0.244662737599901	0.243710332529556	0.315696157223709
1	87425254	87662292	HAP_1	0.14079822616408	0.0608339132463005	0.443804887675068	0.891003692576698
1	87425254	87662292	HAP_2	0.0920177383592018	0.286674276136717	0.639387365856426	0.65400428600629
1	87425254	87662292	HAP_3	0.274390243902439	-0.244662737599901	0.243710332529556	0.315696157223709
1	87425254	87662292	HAP_4	0.14079822616408	0.468074757447304	0.463120958651684	0.312436687170138
1	87425254	87662292	HAP_5	0.0798226164079823	-0.166633282683843	0.728163105737969	0.819045440293381
1	87503706	87703117	HAP_1	0.0931263858093126	0.286674276136717	0.639387365856426	0.65400428600629
1	87503706	87703117	HAP_2	0.0803769401330377	-0.166633282683843	0.728163105737969	0.819045440293381
1	87503706	87703117	HAP_3	0.146341463414634	0.0085523341096261	0.425203802098715	0.98395734897376
1	87503706	87703117	HAP_4	0.085920177383592	-0.119054339408852	0.687763252806505	0.862609348303623
1	87503706	87703117	HAP_5	0.466186252771619	0.0751186348252511	0.164152123223386	0.647340177358867
1	87564156	87758140	HAP_1	0.447893569844789	-0.00843086110670937	0.16852020942137	0.960110688701192
1	87564156	87758140	HAP_2	0.082039911308204	-0.119054339408852	0.687763252806505	0.862609348303623
1	87564156	87758140	HAP_3	0.0831485587583149	-0.166633282683843	0.728163105737969	0.819045440293381
1	87564156	87758140	HAP_4	0.146341463414634	0.0085523341096261	0.425203802098715	0.98395734897376
1	87564156	87758140	HAP_5	0.0931263858093126	0.286674276136717	0.639387365856426	0.65400428600629
1	87639985	87831395	HAP_1	0.451773835920177	-0.060090215961284	0.167359007053783	0.719643101501569
1	87639985	87831395	HAP_2	0.0936807095343681	0.286674276136717	0.639387365856426	0.65400428600629
1	87639985	87831395	HAP_3	0.146341463414634	0.0085523341096261	0.425203802098715	0.98395734897376
1	87639985	87831395	HAP_4	0.0864745011086474	0.744053647111789	0.854580283678523	0.38417181230483
1	87639985	87831395	HAP_5	0.0803769401330377	-0.166633282683843	0.728163105737969	0.819045440293381
1	87690920	87922427	HAP_1	0.0798226164079823	-0.166633282683843	0.728163105737969	0.819045440293381
1	87690920	87922427	HAP_2	0.150221729490022	0.0085523341096261	0.425203802098715	0.98395734897376
1	87690920	87922427	HAP_3	0.0936807095343681	0.744053647111789	0.854580283678523	0.38417181230483
1	87690920	87922427	HAP_4	0.27549889135255	-0.267324174860909	0.241884752764803	0.269384219775073
1	87690920	87922427	HAP_5	0.169068736141907	0.643429319529403	0.355467028070578	0.0706185103210157
1	87690920	87922427	HAP_6	0.0925720620842572	0.401578349764662	0.677491014457475	0.553503611836422
1	87750201	87991479	HAP_1	0.0931263858093126	0.401578349764662	0.677491014457475	0.553503611836422
1	87750201	87991479	HAP_2	0.0798226164079823	-0.166633282683843	0.728163105737969	0.819045440293381
1	87750201	87991479	HAP_3	0.0947893569844789	0.77208496558529	0.779803071443584	0.322393425314699
1	87750201	87991479	HAP_4	0.421286031042129	-0.125206285752862	0.167548745056382	0.455090509359492
1	87750201	87991479	HAP_5	0.169068736141907	0.643429319529403	0.355467028070578	0.0706185103210157
1	87797735	88030849	HAP_1	0.0947893569844789	0.77208496558529	0.779803071443584	0.322393425314699
1	87797735	88030849	HAP_2	0.422394678492239	-0.14065180554158	0.167993675509992	0.402680078946326
1	87797735	88030849	HAP_3	0.174057649667406	0.576157367464781	0.34953095412317	0.0996294938770358
1	87797735	88030849	HAP_4	0.0742793791574279	-0.166633282683843	0.728163105737969	0.819045440293381
1	87797735	88030849	HAP_5	0.0931263858093126	0.401578349764662	0.677491014457475	0.553503611836422
1	87888286	88094824	HAP_1	0.0875831485587583	0.744053647111789	0.854580283678523	0.38417181230483
1	87888286	88094824	HAP_2	0.114190687361419	0.334543970897263	0.514498115858543	0.515709323454434
1	87888286	88094824	HAP_3	0.211751662971175	0.122158491627389	0.333746497297365	0.71443589509131
1	87888286	88094824	HAP_4	0.458980044345898	-0.140885614521729	0.160460305332426	0.380175984890489
1	87969603	88175300	HAP_1	0.0842572062084257	0.744053647111789	0.854580283678523	0.38417181230483
1	87969603	88175300	HAP_2	0.0687361419068736	0.776035051237227	0.855092284359064	0.364364399033704
1	87969603	88175300	HAP_3	0.0742793791574279	-0.166633282683843	0.728163105737969	0.819045440293381
1	87969603	88175300	HAP_4	0.136363636363636	0.771404054516676	0.503801465675179	0.126083934706713
1	87969603	88175300	HAP_5	0.459534368070953	-0.140885614521729	0.160460305332426	0.380175984890489
1	88021788	88233447	HAP_1	0.0742793791574279	-0.166633282683843	0.728163105737969	0.819045440293381
1	88021788	88233447	HAP_2	0.135809312638581	0.947602482834987	0.521446669130808	0.0695143606099845
1	88021788	88233447	HAP_3	0.325388026607539	-0.14500989271153	0.214743303683914	0.499679294974138
1	88021788	88233447	HAP_4	0.142461197339246	0.0710027801213106	0.454159694329862	0.875801471590947
1	88021788	88233447	HAP_5	0.0842572062084257	0.744053647111789	0.854580283678523	0.38417181230483
1	88021788	88233447	HAP_6	0.0687361419068736	0.776035051237227	0.855092284359064	0.364364399033704
1	88075896	88315951	HAP_1	0.0825942350332594	0.744053647111789	0.854580283678523	0.38417181230483
1	88075896	88315951	HAP_2	0.0748337028824834	-0.166633282683843	0.728163105737969	0.819045440293381
1	88075896	88315951	HAP_3	0.135809312638581	0.947602482834987	0.521446669130808	0.0695143606099845
1	88075896	88315951	HAP_4	0.369733924611973	-0.0753277841159308	0.190664959165288	0.692879117858716
1	88075896	88315951	HAP_5	0.142461197339246	0.0710027801213106	0.454159694329862	0.875801471590947
1	88075896	88315951	HAP_6	0.0687361419068736	0.776035051237227	0.855092284359064	0.364364399033704
1	88148225	88373309	HAP_1	0.082039911308204	0.744053647111789	0.854580283678523	0.38417181230483
1	88148225	88373309	HAP_2	0.0753880266075388	-0.166633282683843	0.728163105737969	0.819045440293381
1	88148225	88373309	HAP_3	0.125277161862528	1.32671803170775	0.535024769626783	0.0133324110469037
1	88148225	88373309	HAP_4	0.367516629711752	-0.0232801698227866	0.191088432633488	0.903061741806774
1	88148225	88373309	HAP_5	0.140243902439024	0.0710027801213106	0.454159694329862	0.875801471590947
1	88148225	88373309	HAP_6	0.0687361419068736	0.776035051237227	0.855092284359064	0.364364399033704
1	88210836	88419818	HAP_1	0.319290465631929	0.125479920621024	0.210999658071722	0.552200337242313
1	88210836	88419818	HAP_2	0.14079822616408	-0.520056976406688	0.467716476464084	0.266478965311026
1	88210836	88419818	HAP_3	0.0709534368070953	0.0480895942193615	0.787789906783438	0.951338143360686
1	88210836	88419818	HAP_4	0.151884700665188	0.264492459751135	0.414179695729693	0.523251890422085
1	88284926	88457500	HAP_1	0.579822616407982	0.00518356188446466	0.138248716783368	0.970099169730617
1	88284926	88457500	HAP_2	0.222838137472284	-0.0838269630096421	0.300568662303742	0.78039061068388
1	88284926	88457500	HAP_3	0.0958980044345898	1.44743842453567	0.67490233755695	0.0322502382739386
1	88350151	88491715	HAP_1	0.0931263858093126	0.618665322624918	0.581532502851722	0.287683998969341
1	88350151	88491715	HAP_2	0.293237250554324	-0.0259859302134793	0.216982975770034	0.90470014840131
1	88350151	88491715	HAP_3	0.106430155210643	-0.527347567789264	0.643800201483199	0.412939298571199
1	88350151	88491715	HAP_4	0.129157427937916	-0.296423824604526	0.421981931100444	0.482578590344878
1	88350151	88491715	HAP_5	0.0920177383592018	-0.0792224875228926	0.723270292536128	0.912803895421456
1	88413600	88612620	HAP_1	0.111419068736142	0.367224297853688	0.584098347190582	0.529705106211998
1	88413600	88612620	HAP_2	0.0709534368070953	-0.722974078764308	0.85922626487086	0.400336406916521
1	88413600	88612620	HAP_3	0.312638580931264	-0.103013335556053	0.220920883095319	0.641121724714545
1	88413600	88612620	HAP_4	0.109756097560976	-0.484942960291882	0.580086913566373	0.403388941730109
1	88413600	88612620	HAP_5	0.156319290465632	-0.0292983365951818	0.396348617493196	0.941090175097208
1	88444517	88680001	HAP_1	0.11529933481153	-0.695649939173857	0.688503898643966	0.312588619643134
1	88444517	88680001	HAP_2	0.189024390243902	-0.305532917877897	0.31021733298142	0.324941372531934
1	88444517	88680001	HAP_3	0.0764966740576497	-0.310195701579855	0.679577144330732	0.648175040889537
1	88444517	88680001	HAP_4	0.0970066518847007	-1.04294978907632	0.723383426067453	0.149720500466178
1	88479666	88729334	HAP_1	0.0753880266075388	-0.402869926405664	0.722531226747262	0.577270671399553
1	88479666	88729334	HAP_2	0.128048780487805	0.8108779765844	0.579986593964042	0.162432405334924
1	88479666	88729334	HAP_3	0.335920177383592	-0.165841320172183	0.206081480643293	0.42118682323872
1	88479666	88729334	HAP_4	0.135254988913525	-0.439002757749238	0.445147535503598	0.324305224600177
1	88597046	88750485	HAP_1	0.0798226164079823	-0.166633282683843	0.728163105737969	0.819045440293381
1	88597046	88750485	HAP_2	0.0942350332594235	0.115252550322356	0.606724994243317	0.849385040169971
1	88597046	88750485	HAP_3	0.0870288248337029	-0.0337105312468325	0.861924853878526	0.96881086780137
1	88597046	88750485	HAP_4	0.144678492239468	0.354054210862385	0.504719408798401	0.483182600374802
1	88597046	88750485	HAP_5	0.505543237250554	-0.163087817935924	0.148506376815706	0.27242004671648
1	88654755	88793372	HAP_1	0.0942350332594235	0.115252550322356	0.606724994243317	0.849385040169971
1	88654755	88793372	HAP_2	0.0798226164079823	-0.166633282683843	0.728163105737969	0.819045440293381
1	88654755	88793372	HAP_3	0.508314855875831	-0.175586460044165	0.148381103951287	0.236987656308669
1	88654755	88793372	HAP_4	0.136363636363636	0.483474962526245	0.521861472116855	0.354467183377301
1	88709938	88835268	HAP_1	0.0931263858093126	-0.429135612019378	0.639201229476187	0.502164155255902
1	88709938	88835268	HAP_2	0.0798226164079823	-0.166633282683843	0.728163105737969	0.819045440293381
1	88709938	88835268	HAP_3	0.524390243902439	-0.154563627054479	0.146130420148257	0.290474930562118
1	88709938	88835268	HAP_4	0.135254988913525	0.483474962526245	0.521861472116855	0.354467183377301
1	88743643	88880495	HAP_1	0.0925720620842572	-0.429135612019378	0.639201229476187	0.502164155255902
1	88743643	88880495	HAP_2	0.604212860310421	-0.2680684032174	0.136226093554149	0.0493992543850024
1	88781254	88910899	HAP_1	0.149113082039911	0.581388357165671	0.442591617929551	0.189319741567541
1	88781254	88910899	HAP_2	0.0748337028824834	-0.166633282683843	0.728163105737969	0.819045440293381
1	88781254	88910899	HAP_3	0.38470066518847	-0.152871877443531	0.184345434385752	0.407175045969049
1	88781254	88910899	HAP_4	0.18569844789357	-0.47302928052869	0.338600185222255	0.162757891441949
1	88781254	88910899	HAP_5	0.0759423503325942	-0.106059544012681	0.892698400646298	0.905454459295959
1	88824366	88965201	HAP_1	0.157427937915743	-0.290729414935185	0.382432293457415	0.447329752035423
1	88824366	88965201	HAP_2	0.0764966740576497	-0.106059544012681	0.892698400646298	0.905454459295959
1	88824366	88965201	HAP_3	0.149113082039911	0.581388357165671	0.442591617929551	0.189319741567541
1	88824366	88965201	HAP_4	0.0748337028824834	-0.166633282683843	0.728163105737969	0.819045440293381
1	88824366	88965201	HAP_5	0.381929046563193	-0.123991154974029	0.18559313300405	0.504255608667406
1	88865106	89013773	HAP_1	0.156319290465632	-0.279618333897522	0.375299879314551	0.456436546803092
1	88865106	89013773	HAP_2	0.0764966740576497	-0.106059544012681	0.892698400646298	0.905454459295959
1	88865106	89013773	HAP_3	0.143015521064302	0.532602916893649	0.455233919927833	0.242332884352239
1	88865106	89013773	HAP_4	0.0742793791574279	-0.166633282683843	0.728163105737969	0.819045440293381
1	88865106	89013773	HAP_5	0.381929046563193	-0.123991154974029	0.18559313300405	0.504255608667406
1	88904863	89068426	HAP_1	0.0936807095343681	0.115252550322356	0.606724994243317	0.849385040169971
1	88904863	89068426	HAP_2	0.135809312638581	-1.35351807221336	0.543674356124682	0.0129713957983559
1	88904863	89068426	HAP_3	0.143015521064302	0.532602916893649	0.455233919927833	0.242332884352239
1	88904863	89068426	HAP_4	0.43569844789357	-0.165782248437706	0.170362703503286	0.330761587110708
1	88904863	89068426	HAP_5	0.0742793791574279	-0.166633282683843	0.728163105737969	0.819045440293381
1	88952218	89100586	HAP_1	0.0803769401330377	0.246355013723388	0.641959038123264	0.701251776329638
1	88952218	89100586	HAP_2	0.0936807095343681	-0.429135612019378	0.639201229476187	0.502164155255902
1	88952218	89100586	HAP_3	0.138026607538803	-1.35351807221336	0.543674356124682	0.0129713957983559
1	88952218	89100586	HAP_4	0.143015521064302	0.532602916893649	0.455233919927833	0.242332884352239
1	88952218	89100586	HAP_5	0.435144124168514	-0.165782248437706	0.170362703503286	0.330761587110708
1	88991878	89139789	HAP_1	0.0936807095343681	-0.429135612019378	0.639201229476187	0.502164155255902
1	88991878	89139789	HAP_2	0.138026607538803	-1.35351807221336	0.543674356124682	0.0129713957983559
1	88991878	89139789	HAP_3	0.123059866962306	0.402537407485029	0.50798464355318	0.428326977974979
1	88991878	89139789	HAP_4	0.457871396895787	-0.104357676543236	0.166183114843282	0.53018618562367
1	88991878	89139789	HAP_5	0.102549889135255	-0.089305639369765	0.562368691015127	0.873860426902611
1	89054959	89170086	HAP_1	0.458980044345898	-0.115973060254668	0.165874635328596	0.484634356570578
1	89054959	89170086	HAP_2	0.123059866962306	0.402537407485029	0.50798464355318	0.428326977974979
1	89054959	89170086	HAP_3	0.102549889135255	-0.089305639369765	0.562368691015127	0.873860426902611
1	89054959	89170086	HAP_4	0.0936807095343681	-0.429135612019378	0.639201229476187	0.502164155255902
1	89054959	89170086	HAP_5	0.152993348115299	-0.564102987988633	0.451283207014926	0.211629322449355
1	89090318	89224144	HAP_1	0.274390243902439	-0.271557544675475	0.244612788972242	0.267233423330508
1	89090318	89224144	HAP_2	0.122505543237251	0.402537407485029	0.50798464355318	0.428326977974979
1	89090318	89224144	HAP_3	0.554323725055432	-0.0421836986293975	0.146588148257024	0.773589731053497
1	89134231	89287399	HAP_1	0.122505543237251	0.402537407485029	0.50798464355318	0.428326977974979
1	89134231	89287399	HAP_2	0.583148558758315	0.0388162104134343	0.144214978069149	0.78787271222451
1	89134231	89287399	HAP_3	0.254434589800443	-0.224760794166929	0.271589651474045	0.408133345659865
1	89153032	89338666	HAP_1	0.122505543237251	0.402537407485029	0.50798464355318	0.428326977974979
1	89153032	89338666	HAP_2	0.582594235033259	0.0388162104134343	0.144214978069149	0.78787271222451
1	89153032	89338666	HAP_3	0.254434589800443	-0.224760794166929	0.271589651474045	0.408133345659865
1	89198858	89383250	HAP_1	0.571507760532151	-0.151473678812307	0.142178203120797	0.286993695499674
1	89198858	89383250	HAP_2	0.133592017738359	0.308702962660158	0.434185543950366	0.477274952572064
1	89198858	89383250	HAP_3	0.253880266075388	-0.224760794166929	0.271589651474045	0.408133345659865
1	89270505	89452913	HAP_1	0.571507760532151	-0.151473678812307	0.142178203120797	0.286993695499674
1	89270505	89452913	HAP_2	0.10920177383592	0.117860652872251	0.53450115757965	0.825527815189315
1	89270505	89452913	HAP_3	0.23780487804878	-0.301470684738567	0.280975295858253	0.283587517394658
1	89328828	89508266	HAP_1	0.408536585365854	-0.0942338816400694	0.175349720525276	0.591122119645293
1	89328828	89508266	HAP_2	0.161308203991131	0.287948613063629	0.478018536162999	0.547075099191494
1	89328828	89508266	HAP_3	0.108647450110865	0.117860652872251	0.53450115757965	0.825527815189315
1	89328828	89508266	HAP_4	0.168514412416851	0.168426394296486	0.39390595784212	0.669060321548474
1	89362270	89568215	HAP_1	0.0848115299334812	-0.0124316495143389	0.561103452512606	0.982328713075179
1	89362270	89568215	HAP_2	0.26330376940133	-0.0914716169574128	0.248419605226864	0.712801207949297
1	89362270	89568215	HAP_3	0.135254988913525	0.295726029263199	0.490204986451969	0.546482872553817
1	89362270	89568215	HAP_4	0.161308203991131	0.287948613063629	0.478018536162999	0.547075099191494
1	89362270	89568215	HAP_5	0.0942350332594235	0.115252550322356	0.606724994243317	0.849385040169971
1	89435320	89644648	HAP_1	0.0848115299334812	-0.0124316495143389	0.561103452512606	0.982328713075179
1	89435320	89644648	HAP_2	0.26330376940133	-0.0914716169574128	0.248419605226864	0.712801207949297
1	89435320	89644648	HAP_3	0.135254988913525	0.295726029263199	0.490204986451969	0.546482872553817
1	89435320	89644648	HAP_4	0.0942350332594235	0.115252550322356	0.606724994243317	0.849385040169971
1	89435320	89644648	HAP_5	0.161308203991131	0.287948613063629	0.478018536162999	0.547075099191494
1	89487338	89726864	HAP_1	0.111419068736142	-0.39241194316493	0.488639061519075	0.422148250006755
1	89487338	89726864	HAP_2	0.0942350332594235	0.115252550322356	0.606724994243317	0.849385040169971
1	89487338	89726864	HAP_3	0.266629711751663	-0.0914716169574128	0.248419605226864	0.712801207949297
1	89487338	89726864	HAP_4	0.124722838137472	0.402537407485029	0.50798464355318	0.428326977974979
1	89487338	89726864	HAP_5	0.161308203991131	0.287948613063629	0.478018536162999	0.547075099191494
1	89551191	89755275	HAP_1	0.281042128603104	0.0423191115950985	0.239884349924709	0.860008382105159
1	89551191	89755275	HAP_2	0.124168514412417	0.121347851183883	0.437401625181139	0.781515293367509
1	89551191	89755275	HAP_3	0.195121951219512	0.493233491886214	0.374671765919089	0.188365167100236
1	89551191	89755275	HAP_4	0.16019955654102	0.287948613063629	0.478018536162999	0.547075099191494
1	89551191	89755275	HAP_5	0.0947893569844789	0.300407792197832	0.579506236182084	0.60431812799453
1	89609572	89790571	HAP_1	0.16019955654102	0.287948613063629	0.478018536162999	0.547075099191494
1	89609572	89790571	HAP_2	0.376385809312639	-0.0809184849901037	0.188588529112834	0.667973134677605
1	89609572	89790571	HAP_3	0.124168514412417	0.121347851183883	0.437401625181139	0.781515293367509
1	89609572	89790571	HAP_4	0.195121951219512	0.493233491886214	0.374671765919089	0.188365167100236
1	89710216	89824744	HAP_1	0.536585365853659	0.0170150233823958	0.149296717433896	0.909289025253111
1	89710216	89824744	HAP_2	0.116407982261641	0.352469706115813	0.45940824658178	0.443151181088804
1	89710216	89824744	HAP_3	0.188470066518847	0.180285847214104	0.393880600056579	0.64726761684054
1	89750691	89878489	HAP_1	0.118625277161863	-0.050697759006442	0.500118943612264	0.919278494708831
1	89750691	89878489	HAP_2	0.55709534368071	0.129733480721918	0.147847592088757	0.380462401257906
1	89750691	89878489	HAP_3	0.126385809312639	0.402537407485029	0.50798464355318	0.428326977974979
1	89779780	89927206	HAP_1	0.118625277161863	-0.050697759006442	0.500118943612264	0.919278494708831
1	89779780	89927206	HAP_2	0.55709534368071	0.129733480721918	0.147847592088757	0.380462401257906
1	89779780	89927206	HAP_3	0.126385809312639	0.402537407485029	0.50798464355318	0.428326977974979
1	89804757	89996131	HAP_1	0.28880266075388	0.131203598438785	0.23008905017229	0.568666030281021
1	89804757	89996131	HAP_2	0.0975609756097561	0.147121506694084	0.554819341081747	0.790939890877369
1	89804757	89996131	HAP_3	0.159645232815965	0.385322851004671	0.493911028603233	0.435512436286881
1	89804757	89996131	HAP_4	0.125277161862528	0.402537407485029	0.50798464355318	0.428326977974979
1	89804757	89996131	HAP_5	0.0770509977827051	-0.331527189558764	0.611504876829585	0.587851242245063
1	89865488	90078720	HAP_1	0.0742793791574279	-0.841908423849041	0.683659112557006	0.218471293934119
1	89865488	90078720	HAP_2	0.124168514412417	-0.0482563096791218	0.524430676258984	0.926705608370156
1	89865488	90078720	HAP_3	0.26330376940133	0.0138574937246765	0.248175245255695	0.955483780041908
1	89865488	90078720	HAP_4	0.0975609756097561	0.147121506694084	0.554819341081747	0.790939890877369
1	89865488	90078720	HAP_5	0.159645232815965	0.385322851004671	0.493911028603233	0.435512436286881
1	89914813	90134089	HAP_1	0.26330376940133	0.0138574937246765	0.248175245255695	0.955483780041908
1	89914813	90134089	HAP_2	0.0964523281596452	0.154993303009899	0.579089736887478	0.789030909622849
1	89914813	90134089	HAP_3	0.159645232815965	0.385322851004671	0.493911028603233	0.435512436286881
1	89914813	90134089	HAP_4	0.0737250554323725	-0.841908423849041	0.683659112557006	0.218471293934119
1	89914813	90134089	HAP_5	0.124168514412417	-0.0482563096791218	0.524430676258984	0.926705608370156
1	89980992	90192078	HAP_1	0.264412416851441	0.0138574937246765	0.248175245255695	0.955483780041908
1	89980992	90192078	HAP_2	0.124168514412417	-0.0482563096791218	0.524430676258984	0.926705608370156
1	89980992	90192078	HAP_3	0.254988913525499	0.550937758978962	0.265026498865483	0.0379217663798976
1	89980992	90192078	HAP_4	0.0737250554323725	-0.841908423849041	0.683659112557006	0.218471293934119
1	90053655	90256069	HAP_1	0.0742793791574279	-0.841908423849041	0.683659112557006	0.218471293934119
1	90053655	90256069	HAP_2	0.0870288248337029	0.327733249386606	0.860426927425812	0.703371357988324
1	90053655	90256069	HAP_3	0.254434589800443	0.550937758978962	0.265026498865483	0.0379217663798976
1	90053655	90256069	HAP_4	0.261086474501109	-0.0487364196780348	0.253019353568025	0.847301093861983
1	90053655	90256069	HAP_5	0.0920177383592018	0.0811899929795108	0.639030946553741	0.898928179288858
1	90115063	90309268	HAP_1	0.0870288248337029	0.327733249386606	0.860426927425812	0.703371357988324
1	90115063	90309268	HAP_2	0.254434589800443	0.550937758978962	0.265026498865483	0.0379217663798976
1	90115063	90309268	HAP_3	0.26219512195122	-0.0487364196780348	0.253019353568025	0.847301093861983
1	90115063	90309268	HAP_4	0.0609756097560976	1.63085996100426	0.877211031401981	0.0633372291311594
1	90115063	90309268	HAP_5	0.0737250554323725	-0.841908423849041	0.683659112557006	0.218471293934119
1	90115063	90309268	HAP_6	0.0914634146341463	0.0811899929795108	0.639030946553741	0.898928179288858
1	90172362	90363988	HAP_1	0.0737250554323725	-0.841908423849041	0.683659112557006	0.218471293934119
1	90172362	90363988	HAP_2	0.0914634146341463	0.0811899929795108	0.639030946553741	0.898928179288858
1	90172362	90363988	HAP_3	0.255543237250554	0.550937758978962	0.265026498865483	0.0379217663798976
1	90172362	90363988	HAP_4	0.255543237250554	0.0452645653605734	0.257758080605445	0.860641345465695
1	90172362	90363988	HAP_5	0.0870288248337029	0.327733249386606	0.860426927425812	0.703371357988324
1	90233922	90426089	HAP_1	0.282705099778271	0.185702488049857	0.234409201986628	0.428446660466414
1	90233922	90426089	HAP_2	0.0737250554323725	-0.841908423849041	0.683659112557006	0.218471293934119
1	90233922	90426089	HAP_3	0.0903547671840355	0.0811899929795108	0.639030946553741	0.898928179288858
1	90233922	90426089	HAP_4	0.255543237250554	0.550937758978962	0.265026498865483	0.0379217663798976
1	90233922	90426089	HAP_5	0.08980044345898	0.327733249386606	0.860426927425812	0.703371357988324
1	90293941	90483935	HAP_1	0.0886917960088692	-0.0254172394883506	0.679295891675911	0.970160888858316
1	90293941	90483935	HAP_2	0.281042128603104	0.185702488049857	0.234409201986628	0.428446660466414
1	90293941	90483935	HAP_3	0.08980044345898	0.327733249386606	0.860426927425812	0.703371357988324
1	90293941	90483935	HAP_4	0.0742793791574279	-0.841908423849041	0.683659112557006	0.218471293934119
1	90293941	90483935	HAP_5	0.254434589800443	0.550937758978962	0.265026498865483	0.0379217663798976
1	90353948	90508773	HAP_1	0.281042128603104	0.185702488049857	0.234409201986628	0.428446660466414
1	90353948	90508773	HAP_2	0.254434589800443	0.621347403505165	0.262738609732415	0.0182494446614142
1	90353948	90508773	HAP_3	0.0886917960088692	-0.0254172394883506	0.679295891675911	0.970160888858316
1	90353948	90508773	HAP_4	0.0742793791574279	-0.841908423849041	0.683659112557006	0.218471293934119
1	90353948	90508773	HAP_5	0.08980044345898	0.327733249386606	0.860426927425812	0.703371357988324
1	90403640	90558333	HAP_1	0.281042128603104	0.185702488049857	0.234409201986628	0.428446660466414
1	90403640	90558333	HAP_2	0.254434589800443	0.621347403505165	0.262738609732415	0.0182494446614142
1	90403640	90558333	HAP_3	0.0881374722838137	-0.0254172394883506	0.679295891675911	0.970160888858316
1	90403640	90558333	HAP_4	0.0742793791574279	-0.841908423849041	0.683659112557006	0.218471293934119
1	90403640	90558333	HAP_5	0.0925720620842572	0.327733249386606	0.860426927425812	0.703371357988324
1	90461456	90615269	HAP_1	0.0787139689578714	-0.841908423849041	0.683659112557006	0.218471293934119
1	90461456	90615269	HAP_2	0.282705099778271	0.130356977035468	0.232479361752712	0.575126348296492
1	90461456	90615269	HAP_3	0.0892461197339246	-0.0254172394883506	0.679295891675911	0.970160888858316
1	90461456	90615269	HAP_4	0.253880266075388	0.592350549528241	0.264893277174603	0.0255870156503253
1	90496970	90653706	HAP_1	0.0892461197339246	-0.0254172394883506	0.679295891675911	0.970160888858316
1	90496970	90653706	HAP_2	0.282705099778271	0.130356977035468	0.232479361752712	0.575126348296492
1	90496970	90653706	HAP_3	0.254434589800443	0.592350549528241	0.264893277174603	0.0255870156503253
1	90496970	90653706	HAP_4	0.0787139689578714	-0.841908423849041	0.683659112557006	0.218471293934119
1	90533213	90714266	HAP_1	0.0881374722838137	-0.0254172394883506	0.679295891675911	0.970160888858316
1	90533213	90714266	HAP_2	0.28159645232816	0.130356977035468	0.232479361752712	0.575126348296492
1	90533213	90714266	HAP_3	0.0776053215077605	-0.841908423849041	0.683659112557006	0.218471293934119
1	90533213	90714266	HAP_4	0.252771618625277	0.520441218744503	0.267251028660784	0.0518028648274476
1	90597202	90762556	HAP_1	0.0770509977827051	-0.841908423849041	0.683659112557006	0.218471293934119
1	90597202	90762556	HAP_2	0.323170731707317	0.328011860992303	0.212870604232526	0.123697497760833
1	90597202	90762556	HAP_3	0.0593126385809313	-0.339050313035136	0.7808142547827	0.664229269741086
1	90597202	90762556	HAP_4	0.290465631929047	0.165519598431891	0.228112439194338	0.468271725976438
1	90646645	90833421	HAP_1	0.323170731707317	0.328011860992303	0.212870604232526	0.123697497760833
1	90646645	90833421	HAP_2	0.0753880266075388	-0.841908423849041	0.683659112557006	0.218471293934119
1	90646645	90833421	HAP_3	0.0593126385809313	-0.339050313035136	0.7808142547827	0.664229269741086
1	90646645	90833421	HAP_4	0.289911308203991	0.163659059835222	0.227979125035612	0.473026894796855
1	90689089	90914669	HAP_1	0.253325942350333	0.550937758978962	0.265026498865483	0.0379217663798976
1	90689089	90914669	HAP_2	0.0593126385809313	-0.339050313035136	0.7808142547827	0.664229269741086
1	90689089	90914669	HAP_3	0.0809312638580931	-0.750684100407527	0.644160312096003	0.244182468174339
1	90689089	90914669	HAP_4	0.273835920177384	0.359353268289463	0.242708092940928	0.139067866160419
1	90742154	90986483	HAP_1	0.0676274944567627	-0.0855198294264338	0.722816982578395	0.905845086790678
1	90742154	90986483	HAP_2	0.0753880266075388	-0.723669683731647	0.798720283344184	0.365162057823279
1	90742154	90986483	HAP_3	0.254988913525499	0.598222733051309	0.265100590553862	0.024275990698495
1	90742154	90986483	HAP_4	0.0759423503325942	-0.841908423849041	0.683659112557006	0.218471293934119
1	90742154	90986483	HAP_5	0.274944567627494	0.359353268289463	0.242708092940928	0.139067866160419
1	90813174	91042913	HAP_1	0.0753880266075388	-0.723669683731647	0.798720283344184	0.365162057823279
1	90813174	91042913	HAP_2	0.15410199556541	-0.428755069292988	0.437347778714476	0.32717876675376
1	90813174	91042913	HAP_3	0.0759423503325942	-0.841908423849041	0.683659112557006	0.218471293934119
1	90813174	91042913	HAP_4	0.27549889135255	0.359353268289463	0.242708092940928	0.139067866160419
1	90813174	91042913	HAP_5	0.255543237250554	0.598222733051309	0.265100590553862	0.024275990698495
1	90813174	91042913	HAP_6	0.0676274944567627	-0.0855198294264338	0.722816982578395	0.905845086790678
1	90887100	91076710	HAP_1	0.0981152993348115	-0.00988895864044049	0.481296996677141	0.983612045481352
1	90887100	91076710	HAP_2	0.16019955654102	-0.371743404977886	0.418595289474012	0.374741397395657
1	90887100	91076710	HAP_3	0.0759423503325942	-0.841908423849041	0.683659112557006	0.218471293934119
1	90887100	91076710	HAP_4	0.25609756097561	0.614708034607496	0.262680029167117	0.0194968985001124
1	90887100	91076710	HAP_5	0.27549889135255	0.359353268289463	0.242708092940928	0.139067866160419
1	90887100	91076710	HAP_6	0.0753880266075388	-0.723669683731647	0.798720283344184	0.365162057823279
1	90965107	91121503	HAP_1	0.27549889135255	0.359353268289463	0.242708092940928	0.139067866160419
1	90965107	91121503	HAP_2	0.16019955654102	-0.371743404977886	0.418595289474012	0.374741397395657
1	90965107	91121503	HAP_3	0.0759423503325942	-0.841908423849041	0.683659112557006	0.218471293934119
1	90965107	91121503	HAP_4	0.25609756097561	0.614708034607496	0.262680029167117	0.0194968985001124
1	90965107	91121503	HAP_5	0.0753880266075388	-0.723669683731647	0.798720283344184	0.365162057823279
1	90965107	91121503	HAP_6	0.0764966740576497	0.745802840784244	0.637574963146292	0.242415400131531
1	91027361	91209916	HAP_1	0.259977827050998	0.34991859734726	0.254318995876941	0.169197785674183
1	91027361	91209916	HAP_2	0.0643015521064302	-0.0855198294264338	0.722816982578395	0.905845086790678
1	91027361	91209916	HAP_3	0.16019955654102	-0.371743404977886	0.418595289474012	0.374741397395657
1	91027361	91209916	HAP_4	0.0759423503325942	-0.841908423849041	0.683659112557006	0.218471293934119
1	91027361	91209916	HAP_5	0.254988913525499	0.614708034607496	0.262680029167117	0.0194968985001124
1	91027361	91209916	HAP_6	0.0753880266075388	-0.723669683731647	0.798720283344184	0.365162057823279
1	91070044	91286235	HAP_1	0.16019955654102	-0.371743404977886	0.418595289474012	0.374741397395657
1	91070044	91286235	HAP_2	0.0643015521064302	-0.0855198294264338	0.722816982578395	0.905845086790678
1	91070044	91286235	HAP_3	0.0759423503325942	-0.841908423849041	0.683659112557006	0.218471293934119
1	91070044	91286235	HAP_4	0.260532150776053	0.34991859734726	0.254318995876941	0.169197785674183
1	91070044	91286235	HAP_5	0.255543237250554	0.639158775157201	0.260554883490195	0.0143554582812804
1	91070044	91286235	HAP_6	0.0753880266075388	-0.723669683731647	0.798720283344184	0.365162057823279
1	91111077	91356388	HAP_1	0.25609756097561	0.286726403068494	0.260996590506044	0.272247453943358
1	91111077	91356388	HAP_2	0.160753880266075	-0.371743404977886	0.418595289474012	0.374741397395657
1	91111077	91356388	HAP_3	0.255543237250554	0.639158775157201	0.260554883490195	0.0143554582812804
1	91111077	91356388	HAP_4	0.0759423503325942	-0.841908423849041	0.683659112557006	0.218471293934119
1	91111077	91356388	HAP_5	0.0753880266075388	-0.723669683731647	0.798720283344184	0.365162057823279
1	91111077	91356388	HAP_6	0.0648558758314856	-0.0855198294264338	0.722816982578395	0.905845086790678
1	91183365	91377855	HAP_1	0.0759423503325942	-0.841908423849041	0.683659112557006	0.218471293934119
1	91183365	91377855	HAP_2	0.0831485587583149	-0.723669683731647	0.798720283344184	0.365162057823279
1	91183365	91377855	HAP_3	0.258869179600887	0.286726403068494	0.260996590506044	0.272247453943358
1	91183365	91377855	HAP_4	0.140243902439024	-0.621164816395361	0.443516822625292	0.161699408625186
1	91183365	91377855	HAP_5	0.065410199556541	-0.0855198294264338	0.722816982578395	0.905845086790678
1	91183365	91377855	HAP_6	0.255543237250554	0.639158775157201	0.260554883490195	0.0143554582812804
1	91259477	91424025	HAP_1	0.065410199556541	-0.0855198294264338	0.722816982578395	0.905845086790678
1	91259477	91424025	HAP_2	0.259423503325942	0.286726403068494	0.260996590506044	0.272247453943358
1	91259477	91424025	HAP_3	0.140243902439024	-0.621164816395361	0.443516822625292	0.161699408625186
1	91259477	91424025	HAP_4	0.0759423503325942	-0.841908423849041	0.683659112557006	0.218471293934119
1	91259477	91424025	HAP_5	0.260532150776053	0.722801059310467	0.252206814933358	0.00425627343005083
1	91259477	91424025	HAP_6	0.1019955654102	-1.06576515757273	0.618952391623094	0.0854381076195957
1	91333527	91491846	HAP_1	0.336474501108647	-0.0117076381529781	0.197263269408652	0.952686420554235
1	91333527	91491846	HAP_2	0.115853658536585	-0.235981108443869	0.52522243260756	0.653326596956313
1	91333527	91491846	HAP_3	0.140243902439024	-0.621164816395361	0.443516822625292	0.161699408625186
1	91333527	91491846	HAP_4	0.273281596452328	0.556518888526101	0.242128856613097	0.0217679716907319
1	91333527	91491846	HAP_5	0.0648558758314856	-0.0855198294264338	0.722816982578395	0.905845086790678
1	91372125	91557130	HAP_1	0.140243902439024	-0.621164816395361	0.443516822625292	0.161699408625186
1	91372125	91557130	HAP_2	0.356430155210643	-0.0271367642343755	0.189578039557663	0.886209704048007
1	91372125	91557130	HAP_3	0.273281596452328	0.556518888526101	0.242128856613097	0.0217679716907319
1	91372125	91557130	HAP_4	0.0648558758314856	-0.0855198294264338	0.722816982578395	0.905845086790678
1	91372125	91557130	HAP_5	0.0764966740576497	-0.875576202453185	0.73888736166091	0.236336969984172
1	91401565	91612723	HAP_1	0.0648558758314856	-0.0855198294264338	0.722816982578395	0.905845086790678
1	91401565	91612723	HAP_2	0.0764966740576497	-0.875576202453185	0.73888736166091	0.236336969984172
1	91401565	91612723	HAP_3	0.279933481152993	0.201225707459933	0.240445894583226	0.402881778145767
1	91401565	91612723	HAP_4	0.0759423503325942	-0.841908423849041	0.683659112557006	0.218471293934119
1	91401565	91612723	HAP_5	0.140243902439024	-0.621164816395361	0.443516822625292	0.161699408625186
1	91401565	91612723	HAP_6	0.267738359201774	0.654408476602874	0.24677632101895	0.00814828053605238
1	91470080	91635088	HAP_1	0.140243902439024	-0.621164816395361	0.443516822625292	0.161699408625186
1	91470080	91635088	HAP_2	0.557649667405765	0.135240603910811	0.147280988053994	0.358737634226821
1	91470080	91635088	HAP_3	0.0759423503325942	-0.841908423849041	0.683659112557006	0.218471293934119
1	91470080	91635088	HAP_4	0.0764966740576497	-0.875576202453185	0.73888736166091	0.236336969984172
1	91470080	91635088	HAP_5	0.0681818181818182	0.0208012190847409	0.677397796107518	0.975509671272335
1	91531698	91682534	HAP_1	0.625277161862528	0.170605426250331	0.14291105132191	0.232879557110874
1	91531698	91682534	HAP_2	0.215077605321508	-0.514157602231696	0.313006836409121	0.10081103615913
1	91531698	91682534	HAP_3	0.0798226164079823	-0.875576202453185	0.73888736166091	0.236336969984172
1	91591385	91717462	HAP_1	0.0798226164079823	-0.875576202453185	0.73888736166091	0.236336969984172
1	91591385	91717462	HAP_2	0.215631929046563	-0.514157602231696	0.313006836409121	0.10081103615913
1	91591385	91717462	HAP_3	0.626385809312639	0.177714663397762	0.142698992027031	0.213319750435544
1	91629865	91740733	HAP_1	0.361973392461197	0.330467524689827	0.195987130329394	0.0921140322018537
1	91629865	91740733	HAP_2	0.259423503325942	0.607330789791141	0.256451981761367	0.0180877016871139
1	91629865	91740733	HAP_3	0.0764966740576497	-0.875576202453185	0.73888736166091	0.236336969984172
1	91629865	91740733	HAP_4	0.215631929046563	-0.514157602231696	0.313006836409121	0.10081103615913
1	91668305	91774482	HAP_1	0.577050997782705	-0.00729772718774716	0.142428932242873	0.959147641798206
1	91668305	91774482	HAP_2	0.259423503325942	0.607330789791141	0.256451981761367	0.0180877016871139
1	91668305	91774482	HAP_3	0.0753880266075388	-0.723669683731647	0.798720283344184	0.365162057823279
1	91710377	91841270	HAP_1	0.3009977827051	-0.400589468673366	0.226261773918654	0.0769916915894664
1	91710377	91841270	HAP_2	0.261086474501109	0.417041962858079	0.256681181542158	0.104570947187365
1	91710377	91841270	HAP_3	0.258869179600887	0.607330789791141	0.256451981761367	0.0180877016871139
1	91710377	91841270	HAP_4	0.0753880266075388	-0.723669683731647	0.798720283344184	0.365162057823279
1	91734416	91876474	HAP_1	0.065410199556541	-0.0855198294264338	0.722816982578395	0.905845086790678
1	91734416	91876474	HAP_2	0.217849223946785	-0.548316584284425	0.307526424973489	0.0749290340190408
1	91734416	91876474	HAP_3	0.261086474501109	0.417041962858079	0.256681181542158	0.104570947187365
1	91734416	91876474	HAP_4	0.255543237250554	0.652753395874112	0.258169276779851	0.0116306788974838
1	91734416	91876474	HAP_5	0.0753880266075388	-0.723669683731647	0.798720283344184	0.365162057823279
1	91761734	91919184	HAP_1	0.255543237250554	0.652753395874112	0.258169276779851	0.0116306788974838
1	91761734	91919184	HAP_2	0.065410199556541	-0.0855198294264338	0.722816982578395	0.905845086790678
1	91761734	91919184	HAP_3	0.220066518847007	-0.548316584284425	0.307526424973489	0.0749290340190408
1	91761734	91919184	HAP_4	0.0925720620842572	0.49788292738487	0.612800754388157	0.416738849547916
1	91761734	91919184	HAP_5	0.260532150776053	0.379779668111625	0.258667019483421	0.142398636438948
1	91822649	91964330	HAP_1	0.255543237250554	0.652753395874112	0.258169276779851	0.0116306788974838
1	91822649	91964330	HAP_2	0.0925720620842572	0.49788292738487	0.612800754388157	0.416738849547916
1	91822649	91964330	HAP_3	0.065410199556541	-0.0855198294264338	0.722816982578395	0.905845086790678
1	91822649	91964330	HAP_4	0.216740576496674	-0.533741330967409	0.310558335907376	0.0860261272033572
1	91822649	91964330	HAP_5	0.26219512195122	0.360731281309999	0.256583631863874	0.160102815396485
1	91870409	92049917	HAP_1	0.065410199556541	-0.0855198294264338	0.722816982578395	0.905845086790678
1	91870409	92049917	HAP_2	0.220066518847007	-0.559657056891064	0.306774849166542	0.068438479078231
1	91870409	92049917	HAP_3	0.517738359201774	0.218583057181129	0.153867484071957	0.155785765959666
1	91870409	92049917	HAP_4	0.0925720620842572	0.49788292738487	0.612800754388157	0.416738849547916
1	91906432	92107925	HAP_1	0.065410199556541	-0.0855198294264338	0.722816982578395	0.905845086790678
1	91906432	92107925	HAP_2	0.14689578713969	-0.643993141836587	0.456628362932762	0.158794334537954
1	91906432	92107925	HAP_3	0.517184035476718	0.219303940268092	0.15408928108507	0.155021352204162
1	91906432	92107925	HAP_4	0.0925720620842572	0.49788292738487	0.612800754388157	0.416738849547916
1	91940990	92166548	HAP_1	0.0925720620842572	0.49788292738487	0.612800754388157	0.416738849547916
1	91940990	92166548	HAP_2	0.517738359201774	0.219303940268092	0.15408928108507	0.155021352204162
1	91940990	92166548	HAP_3	0.065410199556541	-0.0855198294264338	0.722816982578395	0.905845086790678
1	91940990	92166548	HAP_4	0.14689578713969	-0.643993141836587	0.456628362932762	0.158794334537954
1	92007371	92204758	HAP_1	0.065410199556541	-0.0855198294264338	0.722816982578395	0.905845086790678
1	92007371	92204758	HAP_2	0.187915742793792	-0.523613417613277	0.376004444164006	0.164097314201509
1	92007371	92204758	HAP_3	0.104212860310421	0.49788292738487	0.612800754388157	0.416738849547916
1	92007371	92204758	HAP_4	0.518847006651885	0.219303940268092	0.15408928108507	0.155021352204162
1	92076075	92227568	HAP_1	0.0659645232815965	-0.0855198294264338	0.722816982578395	0.905845086790678
1	92076075	92227568	HAP_2	0.521618625277162	0.204276468220039	0.152951284654715	0.182033145118698
1	92076075	92227568	HAP_3	0.184035476718404	-0.49482965332591	0.382953499040418	0.196644338017359
1	92076075	92227568	HAP_4	0.104212860310421	0.49788292738487	0.612800754388157	0.416738849547916
1	92151367	92243766	HAP_1	0.104212860310421	0.49788292738487	0.612800754388157	0.416738849547916
1	92151367	92243766	HAP_2	0.531042128603104	0.148152823348288	0.150847166264661	0.326298780574623
1	92151367	92243766	HAP_3	0.0659645232815965	-0.0855198294264338	0.722816982578395	0.905845086790678
1	92151367	92243766	HAP_4	0.184589800443459	-0.419913021493947	0.376304777472992	0.264772706503821
1	92196827	92303587	HAP_1	0.104212860310421	0.49788292738487	0.612800754388157	0.416738849547916
1	92196827	92303587	HAP_2	0.180155210643016	-0.419913021493947	0.376304777472992	0.264772706503821
1	92196827	92303587	HAP_3	0.148558758314856	0.485802941291954	0.443035866494362	0.273143030626149
1	92196827	92303587	HAP_4	0.533259423503326	0.14040960888065	0.150298390805445	0.350451481367203
1	92217676	92386584	HAP_1	0.189024390243902	-0.479496047034421	0.347680575431584	0.168202118706893
1	92217676	92386584	HAP_2	0.0648558758314856	-0.0855198294264338	0.722816982578395	0.905845086790678
1	92217676	92386584	HAP_3	0.0925720620842572	0.49788292738487	0.612800754388157	0.416738849547916
1	92217676	92386584	HAP_4	0.511640798226164	0.218302160469202	0.154179380102419	0.157155838357484
1	92238902	92446557	HAP_1	0.186807095343681	-0.479496047034421	0.347680575431584	0.168202118706893
1	92238902	92446557	HAP_2	0.0648558758314856	-0.0855198294264338	0.722816982578395	0.905845086790678
1	92238902	92446557	HAP_3	0.0925720620842572	0.49788292738487	0.612800754388157	0.416738849547916
1	92238902	92446557	HAP_4	0.506651884700665	0.242458002479137	0.155856880474413	0.120148398238764
1	92284105	92507275	HAP_1	0.167405764966741	-0.487737478778899	0.383196240958503	0.20341687059376
1	92284105	92507275	HAP_2	0.0648558758314856	-0.0855198294264338	0.722816982578395	0.905845086790678
1	92284105	92507275	HAP_3	0.0925720620842572	0.49788292738487	0.612800754388157	0.416738849547916
1	92284105	92507275	HAP_4	0.261640798226164	0.360731281309999	0.256583631863874	0.160102815396485
1	92284105	92507275	HAP_5	0.245011086474501	0.628532121384862	0.269626786465184	0.0199698268128033
1	92357970	92575751	HAP_1	0.0764966740576497	-0.381057234051367	0.640238417484502	0.551874485782496
1	92357970	92575751	HAP_2	0.261086474501109	0.360731281309999	0.256583631863874	0.160102815396485
1	92357970	92575751	HAP_3	0.245011086474501	0.628532121384862	0.269626786465184	0.0199698268128033
1	92357970	92575751	HAP_4	0.0925720620842572	0.49788292738487	0.612800754388157	0.416738849547916
1	92357970	92575751	HAP_5	0.166851441241685	-0.467121438148389	0.391024312266736	0.232558173635984
1	92428502	92648980	HAP_1	0.256651884700665	0.414030939134315	0.263190460563032	0.116046165951309
1	92428502	92648980	HAP_2	0.245011086474501	0.628532121384862	0.269626786465184	0.0199698268128033
1	92428502	92648980	HAP_3	0.254988913525499	-0.451530828248841	0.253517131928649	0.0752429812529808
1	92428502	92648980	HAP_4	0.0975609756097561	-0.563914115210157	0.558891564713087	0.31325558756036
1	92481821	92720332	HAP_1	0.0964523281596452	-0.563914115210157	0.558891564713087	0.31325558756036
1	92481821	92720332	HAP_2	0.245011086474501	0.628532121384862	0.269626786465184	0.0199698268128033
1	92481821	92720332	HAP_3	0.255543237250554	-0.451530828248841	0.253517131928649	0.0752429812529808
1	92481821	92720332	HAP_4	0.256651884700665	0.414030939134315	0.263190460563032	0.116046165951309
1	92549014	92801124	HAP_1	0.0947893569844789	-0.910023942320773	0.650569253703128	0.162218197954552
1	92549014	92801124	HAP_2	0.108647450110865	0.31560689765967	0.519338757595826	0.543535617362848
1	92549014	92801124	HAP_3	0.0964523281596452	-0.563914115210157	0.558891564713087	0.31325558756036
1	92549014	92801124	HAP_4	0.257206208425721	0.414030939134315	0.263190460563032	0.116046165951309
1	92549014	92801124	HAP_5	0.246119733924612	0.645515485880751	0.267307688237412	0.0159414031279717
1	92628355	92877311	HAP_1	0.0764966740576497	-0.820956774826919	0.731304308834714	0.261913665055088
1	92628355	92877311	HAP_2	0.178492239467849	0.0578386105265679	0.375015122326465	0.877463334244297
1	92628355	92877311	HAP_3	0.0964523281596452	-0.563914115210157	0.558891564713087	0.31325558756036
1	92628355	92877311	HAP_4	0.19179600886918	0.769296128085488	0.322031628995607	0.0171073210672847
1	92628355	92877311	HAP_5	0.256651884700665	0.386033243490006	0.26506662193226	0.14564534821732
1	92693722	92966360	HAP_1	0.0764966740576497	-0.820956774826919	0.731304308834714	0.261913665055088
1	92693722	92966360	HAP_2	0.272727272727273	0.241825161860401	0.246205035308234	0.326263398467357
1	92693722	92966360	HAP_3	0.19179600886918	0.769296128085488	0.322031628995607	0.0171073210672847
1	92693722	92966360	HAP_4	0.25609756097561	0.386033243490006	0.26506662193226	0.14564534821732
1	92765166	93045563	HAP_1	0.0759423503325942	-0.820956774826919	0.731304308834714	0.261913665055088
1	92765166	93045563	HAP_2	0.0992239467849224	-0.347994965336013	0.518089630159848	0.501956381485261
1	92765166	93045563	HAP_3	0.379157427937916	0.207070842532485	0.184019332700605	0.260779704401742
1	92765166	93045563	HAP_4	0.25609756097561	0.386033243490006	0.26506662193226	0.14564534821732
1	92852390	93110126	HAP_1	0.0759423503325942	-0.820956774826919	0.731304308834714	0.261913665055088
1	92852390	93110126	HAP_2	0.293237250554324	0.287821526671125	0.236768074556143	0.224449977440056
1	92852390	93110126	HAP_3	0.0848115299334812	-0.245298321640779	0.676723795325845	0.717080094206125
1	92852390	93110126	HAP_4	0.0903547671840355	0.420288216639269	0.646035040155283	0.515494994000892
1	92852390	93110126	HAP_5	0.203436807095344	0.472534438419014	0.286993422576077	0.100014456180392
1	92852390	93110126	HAP_6	0.0731707317073171	0.430845665327054	0.725479215259081	0.55274523637916
1	92940002	93174762	HAP_1	0.0748337028824834	-0.820956774826919	0.731304308834714	0.261913665055088
1	92940002	93174762	HAP_2	0.272172949002217	0.409525646466147	0.253914061697321	0.107131700503015
1	92940002	93174762	HAP_3	0.0643015521064302	-0.0855198294264338	0.722816982578395	0.905845086790678
1	92940002	93174762	HAP_4	0.0903547671840355	0.420288216639269	0.646035040155283	0.515494994000892
1	92940002	93174762	HAP_5	0.19290465631929	0.768345365730679	0.317920211415939	0.0158586192715089
1	93023669	93221030	HAP_1	0.0886917960088692	0.420288216639269	0.646035040155283	0.515494994000892
1	93023669	93221030	HAP_2	0.259977827050998	0.504547968698426	0.252803126145924	0.0462589008132803
1	93023669	93221030	HAP_3	0.0742793791574279	-0.820956774826919	0.731304308834714	0.261913665055088
1	93023669	93221030	HAP_4	0.257760532150776	0.391783840710073	0.260954445213306	0.133620253842196
1	93023669	93221030	HAP_5	0.0643015521064302	-0.0855198294264338	0.722816982578395	0.905845086790678
1	93077525	93261856	HAP_1	0.0770509977827051	-0.820956774826919	0.731304308834714	0.261913665055088
1	93077525	93261856	HAP_2	0.0886917960088692	0.420288216639269	0.646035040155283	0.515494994000892
1	93077525	93261856	HAP_3	0.265521064301552	0.51487797806093	0.248955529333509	0.0389144231100683
1	93077525	93261856	HAP_4	0.261086474501109	0.418877167444354	0.259166967431866	0.106396258709023
1	93077525	93261856	HAP_5	0.0648558758314856	-0.0855198294264338	0.722816982578395	0.905845086790678
1	93151332	93295481	HAP_1	0.0698447893569845	-0.0855198294264338	0.722816982578395	0.905845086790678
1	93151332	93295481	HAP_2	0.0892461197339246	0.420288216639269	0.646035040155283	0.515494994000892
1	93151332	93295481	HAP_3	0.0770509977827051	-0.820956774826919	0.731304308834714	0.261913665055088
1	93151332	93295481	HAP_4	0.107538802660754	-0.022402055508026	0.581268325791352	0.96926582779077
1	93151332	93295481	HAP_5	0.16019955654102	0.353061588171388	0.443333073694772	0.426023817903112
1	93151332	93295481	HAP_6	0.302106430155211	0.463388257139982	0.229066630569739	0.0433781250846878
1	93202803	93355989	HAP_1	0.0715077605321508	-0.0855198294264338	0.722816982578395	0.905845086790678
1	93202803	93355989	HAP_2	0.0892461197339246	0.420288216639269	0.646035040155283	0.515494994000892
1	93202803	93355989	HAP_3	0.302106430155211	0.463388257139982	0.229066630569739	0.0433781250846878
1	93202803	93355989	HAP_4	0.0770509977827051	-0.820956774826919	0.731304308834714	0.261913665055088
1	93202803	93355989	HAP_5	0.107538802660754	-0.022402055508026	0.581268325791352	0.96926582779077
1	93202803	93355989	HAP_6	0.114190687361419	0.00863358975218519	0.525436953727666	0.986894030211817
1	93250996	93423999	HAP_1	0.0776053215077605	-0.820956774826919	0.731304308834714	0.261913665055088
1	93250996	93423999	HAP_2	0.301552106430155	0.44836645573866	0.230459480456502	0.0520257853421067
1	93250996	93423999	HAP_3	0.108093126385809	-0.022402055508026	0.581268325791352	0.96926582779077
1	93250996	93423999	HAP_4	0.0942350332594235	0.105377179356123	0.596868858662584	0.859902105457857
1	93250996	93423999	HAP_5	0.098669623059867	-0.104321613632595	0.662715606860789	0.874953256252879
1	93277472	93490649	HAP_1	0.301552106430155	0.44836645573866	0.230459480456502	0.0520257853421067
1	93277472	93490649	HAP_2	0.108093126385809	-0.022402055508026	0.581268325791352	0.96926582779077
1	93277472	93490649	HAP_3	0.0942350332594235	0.105377179356123	0.596868858662584	0.859902105457857
1	93277472	93490649	HAP_4	0.0942350332594235	0.152901481896835	0.702855295630428	0.82783486153841
1	93277472	93490649	HAP_5	0.0776053215077605	-0.820956774826919	0.731304308834714	0.261913665055088
1	93336034	93559062	HAP_1	0.302106430155211	0.497120473559831	0.229300868447724	0.0304246538410718
1	93336034	93559062	HAP_2	0.0892461197339246	-0.0795489354967191	0.628281289668825	0.899274888115966
1	93336034	93559062	HAP_3	0.0942350332594235	0.152901481896835	0.702855295630428	0.82783486153841
1	93336034	93559062	HAP_4	0.108093126385809	-0.022402055508026	0.581268325791352	0.96926582779077
1	93336034	93559062	HAP_5	0.0776053215077605	-0.820956774826919	0.731304308834714	0.261913665055088
1	93405739	93615635	HAP_1	0.0936807095343681	0.152901481896835	0.702855295630428	0.82783486153841
1	93405739	93615635	HAP_2	0.0764966740576497	-0.99937853913004	0.788229404958626	0.205173563755117
1	93405739	93615635	HAP_3	0.0853658536585366	0.240196153035845	0.686745673750622	0.72660167534253
1	93405739	93615635	HAP_4	0.0981152993348115	0.262120464060262	0.677435738522534	0.698900355948549
1	93405739	93615635	HAP_5	0.3009977827051	0.393621569064661	0.230712403822529	0.0883362020443845
1	93459358	93673091	HAP_1	0.124168514412417	-0.184938713478422	0.523470545450171	0.72395221526636
1	93459358	93673091	HAP_2	0.177383592017738	1.38772947584863	0.484196118640994	0.00425437994052295
1	93459358	93673091	HAP_3	0.0842572062084257	0.240196153035845	0.686745673750622	0.72660167534253
1	93459358	93673091	HAP_4	0.0981152993348115	0.262120464060262	0.677435738522534	0.698900355948549
1	93459358	93673091	HAP_5	0.0936807095343681	0.152901481896835	0.702855295630428	0.82783486153841
1	93459358	93673091	HAP_6	0.0770509977827051	-0.99937853913004	0.788229404958626	0.205173563755117
1	93534574	93728129	HAP_1	0.0936807095343681	0.152901481896835	0.702855295630428	0.82783486153841
1	93534574	93728129	HAP_2	0.0770509977827051	-0.99937853913004	0.788229404958626	0.205173563755117
1	93534574	93728129	HAP_3	0.124168514412417	-0.184938713478422	0.523470545450171	0.72395221526636
1	93534574	93728129	HAP_4	0.177383592017738	1.38772947584863	0.484196118640994	0.00425437994052295
1	93534574	93728129	HAP_5	0.0842572062084257	0.240196153035845	0.686745673750622	0.72660167534253
1	93534574	93728129	HAP_6	0.098669623059867	0.262120464060262	0.677435738522534	0.698900355948549
1	93589077	93769752	HAP_1	0.0875831485587583	-1.01097581616115	0.730758343966653	0.166870790159088
1	93589077	93769752	HAP_2	0.0953436807095344	0.152901481896835	0.702855295630428	0.82783486153841
1	93589077	93769752	HAP_3	0.0853658536585366	0.240196153035845	0.686745673750622	0.72660167534253
1	93589077	93769752	HAP_4	0.100332594235033	0.262120464060262	0.677435738522534	0.698900355948549
1	93589077	93769752	HAP_5	0.124168514412417	-0.184938713478422	0.523470545450171	0.72395221526636
1	93589077	93769752	HAP_6	0.177383592017738	1.38772947584863	0.484196118640994	0.00425437994052295
1	93657682	93798697	HAP_1	0.124722838137472	-0.184938713478422	0.523470545450171	0.72395221526636
1	93657682	93798697	HAP_2	0.0875831485587583	-1.01097581616115	0.730758343966653	0.166870790159088
1	93657682	93798697	HAP_3	0.144124168514412	-0.0451699073051804	0.413920018271036	0.913126276363345
1	93657682	93798697	HAP_4	0.523835920177384	0.4856231541064	0.15189922924506	0.00143766250453357
1	93712106	93812636	HAP_1	0.141906873614191	-0.125598396214701	0.489692535840906	0.797636323948492
1	93712106	93812636	HAP_2	0.0875831485587583	-1.01097581616115	0.730758343966653	0.166870790159088
1	93712106	93812636	HAP_3	0.552660753880266	0.457540104313359	0.143922024494375	0.00152852505891405
1	93712106	93812636	HAP_4	0.159090909090909	-0.193059076801773	0.374191722914056	0.606027220615511
1	93756865	93838561	HAP_1	0.100332594235033	-1.12757243129023	0.648604088866383	0.0824759598005152
1	93756865	93838561	HAP_2	0.566518847006652	0.460928364215933	0.141651153528843	0.0011809982366
1	93756865	93838561	HAP_3	0.150221729490022	-0.183718104452881	0.387951655620545	0.63593048951021
1	93756865	93838561	HAP_4	0.143569844789357	0.0984965189342592	0.474913897955219	0.835746005363606
1	93793796	93873380	HAP_1	0.46840354767184	0.495260518431479	0.164810917380392	0.00273016623419388
1	93793796	93873380	HAP_2	0.0997782705099778	0.262120464060262	0.677435738522534	0.698900355948549
1	93793796	93873380	HAP_3	0.0875831485587583	-1.01097581616115	0.730758343966653	0.166870790159088
1	93793796	93873380	HAP_4	0.0742793791574279	0.0364238003427303	0.858307737221244	0.966160052712302
1	93793796	93873380	HAP_5	0.124722838137472	-0.184938713478422	0.523470545450171	0.72395221526636
1	93808505	93906113	HAP_1	0.437361419068736	0.615017255280308	0.177791893525356	0.000567535297054639
1	93808505	93906113	HAP_2	0.0992239467849224	0.262120464060262	0.677435738522534	0.698900355948549
1	93808505	93906113	HAP_3	0.0875831485587583	-1.01097581616115	0.730758343966653	0.166870790159088
1	93808505	93906113	HAP_4	0.124722838137472	-0.184938713478422	0.523470545450171	0.72395221526636
1	93830840	93959822	HAP_1	0.0875831485587583	-1.01097581616115	0.730758343966653	0.166870790159088
1	93830840	93959822	HAP_2	0.124722838137472	-0.184938713478422	0.523470545450171	0.72395221526636
1	93830840	93959822	HAP_3	0.241685144124169	1.57267948287479	0.341679214322263	4.77501369217511e-06
1	93830840	93959822	HAP_4	0.196784922394678	-0.235878497168186	0.378249283238295	0.533046377934303
1	93830840	93959822	HAP_5	0.0992239467849224	0.262120464060262	0.677435738522534	0.698900355948549
1	93864344	94035932	HAP_1	0.0958980044345898	-0.157640569579008	0.68467326366661	0.817956664257401
1	93864344	94035932	HAP_2	0.241130820399113	1.57267948287479	0.341679214322263	4.77501369217511e-06
1	93864344	94035932	HAP_3	0.0848115299334812	0.240196153035845	0.686745673750622	0.72660167534253
1	93864344	94035932	HAP_4	0.118625277161863	-0.262632936330849	0.595127028060403	0.659099024799621
1	93864344	94035932	HAP_5	0.124722838137472	-0.184938713478422	0.523470545450171	0.72395221526636
1	93864344	94035932	HAP_6	0.0992239467849224	0.262120464060262	0.677435738522534	0.698900355948549
1	93893400	94081314	HAP_1	0.240576496674058	1.57267948287479	0.341679214322263	4.77501369217511e-06
1	93893400	94081314	HAP_2	0.0992239467849224	0.262120464060262	0.677435738522534	0.698900355948549
1	93893400	94081314	HAP_3	0.0848115299334812	0.240196153035845	0.686745673750622	0.72660167534253
1	93893400	94081314	HAP_4	0.133037694013304	-0.402168995408514	0.544531093955284	0.460369028493203
1	93893400	94081314	HAP_5	0.0947893569844789	-0.157640569579008	0.68467326366661	0.817956664257401
1	93893400	94081314	HAP_6	0.125277161862528	-0.184938713478422	0.523470545450171	0.72395221526636
1	93949276	94105780	HAP_1	0.241130820399113	1.64058236809428	0.346878200349122	2.6157659177407e-06
1	93949276	94105780	HAP_2	0.0670731707317073	0.0364238003427303	0.858307737221244	0.966160052712302
1	93949276	94105780	HAP_3	0.127494456762749	-0.184938713478422	0.523470545450171	0.72395221526636
1	93949276	94105780	HAP_4	0.100332594235033	0.262120464060262	0.677435738522534	0.698900355948549
1	93949276	94105780	HAP_5	0.0848115299334812	0.240196153035845	0.686745673750622	0.72660167534253
1	93949276	94105780	HAP_6	0.23669623059867	-0.332671246648378	0.288395864145897	0.249005835936706
1	94020056	94145549	HAP_1	0.0665188470066519	0.0364238003427303	0.858307737221244	0.966160052712302
1	94020056	94145549	HAP_2	0.127494456762749	-0.184938713478422	0.523470545450171	0.72395221526636
1	94020056	94145549	HAP_3	0.0848115299334812	0.240196153035845	0.686745673750622	0.72660167534253
1	94020056	94145549	HAP_4	0.242793791574279	1.61311436330465	0.3412963196756	2.6553800506981e-06
1	94020056	94145549	HAP_5	0.309312638580931	-0.159508882335659	0.225495479321698	0.479521561055025
1	94020056	94145549	HAP_6	0.0981152993348115	0.262120464060262	0.677435738522534	0.698900355948549
1	94064864	94207832	HAP_1	0.204545454545455	-0.167044578275014	0.325156374084125	0.607564145147196
1	94064864	94207832	HAP_2	0.0875831485587583	-1.01097581616115	0.730758343966653	0.166870790159088
1	94064864	94207832	HAP_3	0.0981152993348115	0.262120464060262	0.677435738522534	0.698900355948549
1	94064864	94207832	HAP_4	0.0665188470066519	0.0364238003427303	0.858307737221244	0.966160052712302
1	94064864	94207832	HAP_5	0.0848115299334812	0.240196153035845	0.686745673750622	0.72660167534253
1	94064864	94207832	HAP_6	0.242793791574279	1.61311436330465	0.3412963196756	2.6553800506981e-06
1	94064864	94207832	HAP_7	0.137472283813747	-0.087958970571165	0.505186290648172	0.861817121104974
1	94100983	94238814	HAP_1	0.200665188470067	-0.167044578275014	0.325156374084125	0.607564145147196
1	94100983	94238814	HAP_2	0.0875831485587583	-1.01097581616115	0.730758343966653	0.166870790159088
1	94100983	94238814	HAP_3	0.098669623059867	0.262120464060262	0.677435738522534	0.698900355948549
1	94100983	94238814	HAP_4	0.243348115299335	1.54879451409136	0.336411319593928	4.75096364126607e-06
1	94100983	94238814	HAP_5	0.0848115299334812	0.240196153035845	0.686745673750622	0.72660167534253
1	94100983	94238814	HAP_6	0.203991130820399	-0.105655488646512	0.333558295917315	0.751505627461346
1	94131411	94310972	HAP_1	0.0848115299334812	0.240196153035845	0.686745673750622	0.72660167534253
1	94131411	94310972	HAP_2	0.201773835920177	-0.173220964550861	0.323977127496681	0.593011519546371
1	94131411	94310972	HAP_3	0.182926829268293	-0.120824899649564	0.349609644399962	0.729725523354413
1	94131411	94310972	HAP_4	0.0875831485587583	-1.01097581616115	0.730758343966653	0.166870790159088
1	94131411	94310972	HAP_5	0.098669623059867	0.262120464060262	0.677435738522534	0.698900355948549
1	94131411	94310972	HAP_6	0.243348115299335	1.54879451409136	0.336411319593928	4.75096364126607e-06
1	94198138	94379900	HAP_1	0.197339246119734	-0.228947083144068	0.329309504351428	0.487090499919069
1	94198138	94379900	HAP_2	0.177383592017738	0.0159691626081137	0.366488615634663	0.965254223587715
1	94198138	94379900	HAP_3	0.0886917960088692	-1.01097581616115	0.730758343966653	0.166870790159088
1	94198138	94379900	HAP_4	0.131374722838137	0.527410300694528	0.497080247864987	0.288970602162811
1	94198138	94379900	HAP_5	0.242239467849224	1.57267948287479	0.341679214322263	4.77501369217511e-06
1	94198138	94379900	HAP_6	0.085920177383592	0.240196153035845	0.686745673750622	0.72660167534253
1	94227313	94432501	HAP_1	0.238913525498891	1.57267948287479	0.341679214322263	4.77501369217511e-06
1	94227313	94432501	HAP_2	0.12860310421286	-0.289820260481184	0.505121247737755	0.566272806241825
1	94227313	94432501	HAP_3	0.0687361419068736	0.0364238003427303	0.858307737221244	0.966160052712302
1	94227313	94432501	HAP_4	0.111973392461197	-0.247899457160979	0.624741441990828	0.691607762346978
1	94227313	94432501	HAP_5	0.085920177383592	0.240196153035845	0.686745673750622	0.72660167534253
1	94227313	94432501	HAP_6	0.0875831485587583	-1.01097581616115	0.730758343966653	0.166870790159088
1	94227313	94432501	HAP_7	0.0992239467849224	0.262120464060262	0.677435738522534	0.698900355948549
1	94282823	94486531	HAP_1	0.0992239467849224	0.262120464060262	0.677435738522534	0.698900355948549
1	94282823	94486531	HAP_2	0.238913525498891	1.57267948287479	0.341679214322263	4.77501369217511e-06
1	94282823	94486531	HAP_3	0.126385809312639	-0.289820260481184	0.505121247737755	0.566272806241825
1	94282823	94486531	HAP_4	0.0687361419068736	0.0364238003427303	0.858307737221244	0.966160052712302
1	94282823	94486531	HAP_5	0.110310421286031	-0.118008516330916	0.658444955168593	0.857803399708001
1	94282823	94486531	HAP_6	0.172949002217295	-0.422123908409467	0.340232955432703	0.215047300249769
1	94351654	94517483	HAP_1	0.0853658536585366	0.529599123024963	0.729537318935891	0.468067626983462
1	94351654	94517483	HAP_2	0.0875831485587583	-1.01097581616115	0.730758343966653	0.166870790159088
1	94351654	94517483	HAP_3	0.125277161862528	-0.289820260481184	0.505121247737755	0.566272806241825
1	94351654	94517483	HAP_4	0.0687361419068736	0.0364238003427303	0.858307737221244	0.966160052712302
1	94351654	94517483	HAP_5	0.110310421286031	-0.118008516330916	0.658444955168593	0.857803399708001
1	94351654	94517483	HAP_6	0.0992239467849224	0.262120464060262	0.677435738522534	0.698900355948549
1	94351654	94517483	HAP_7	0.238913525498891	1.57267948287479	0.341679214322263	4.77501369217511e-06
1	94415045	94565488	HAP_1	0.240022172949002	1.55945877435331	0.337057402359082	4.2676784850207e-06
1	94415045	94565488	HAP_2	0.0687361419068736	0.0364238003427303	0.858307737221244	0.966160052712302
1	94415045	94565488	HAP_3	0.100332594235033	0.262120464060262	0.677435738522534	0.698900355948549
1	94415045	94565488	HAP_4	0.110310421286031	-0.118008516330916	0.658444955168593	0.857803399708001
1	94415045	94565488	HAP_5	0.0853658536585366	0.529599123024963	0.729537318935891	0.468067626983462
1	94415045	94565488	HAP_6	0.0875831485587583	-1.01097581616115	0.730758343966653	0.166870790159088
1	94415045	94565488	HAP_7	0.125831485587583	-0.289820260481184	0.505121247737755	0.566272806241825
1	94461819	94608014	HAP_1	0.239467849223947	1.55945877435331	0.337057402359082	4.2676784850207e-06
1	94461819	94608014	HAP_2	0.100332594235033	0.262120464060262	0.677435738522534	0.698900355948549
1	94461819	94608014	HAP_3	0.110864745011086	-0.118008516330916	0.658444955168593	0.857803399708001
1	94461819	94608014	HAP_4	0.0903547671840355	0.719327183947352	0.68129575540098	0.291336291409832
1	94461819	94608014	HAP_5	0.0687361419068736	0.0364238003427303	0.858307737221244	0.966160052712302
1	94461819	94608014	HAP_6	0.111419068736142	-0.639776365120393	0.55932704616858	0.253001072448625
1	94461819	94608014	HAP_7	0.204545454545455	-0.314948149969112	0.344593545924889	0.360980440720796
1	94509358	94649276	HAP_1	0.111419068736142	-0.639776365120393	0.55932704616858	0.253001072448625
1	94509358	94649276	HAP_2	0.207317073170732	-0.227019392454896	0.344285813394662	0.509814695212432
1	94509358	94649276	HAP_3	0.101441241685144	0.262120464060262	0.677435738522534	0.698900355948549
1	94509358	94649276	HAP_4	0.110864745011086	-0.118008516330916	0.658444955168593	0.857803399708001
1	94509358	94649276	HAP_5	0.239467849223947	1.55945877435331	0.337057402359082	4.2676784850207e-06
1	94509358	94649276	HAP_6	0.159090909090909	0.245856194776964	0.399419648713162	0.538359962066488
1	94543678	94710581	HAP_1	0.111419068736142	-0.118008516330916	0.658444955168593	0.857803399708001
1	94543678	94710581	HAP_2	0.0875831485587583	-1.01097581616115	0.730758343966653	0.166870790159088
1	94543678	94710581	HAP_3	0.239467849223947	1.55945877435331	0.337057402359082	4.2676784850207e-06
1	94543678	94710581	HAP_4	0.101441241685144	0.262120464060262	0.677435738522534	0.698900355948549
1	94543678	94710581	HAP_5	0.133592017738359	-0.323709086721921	0.50263550097818	0.519726295914555
1	94543678	94710581	HAP_6	0.0709534368070953	0.0364238003427303	0.858307737221244	0.966160052712302
1	94543678	94710581	HAP_7	0.0870288248337029	0.529599123024963	0.729537318935891	0.468067626983462
1	94589723	94782982	HAP_1	0.239467849223947	1.55945877435331	0.337057402359082	4.2676784850207e-06
1	94589723	94782982	HAP_2	0.133592017738359	-0.323709086721921	0.50263550097818	0.519726295914555
1	94589723	94782982	HAP_3	0.0676274944567627	0.0364238003427303	0.858307737221244	0.966160052712302
1	94589723	94782982	HAP_4	0.152439024390244	-0.0783848171499137	0.443062434180339	0.859614696692175
1	94589723	94782982	HAP_5	0.110310421286031	-0.118008516330916	0.658444955168593	0.857803399708001
1	94589723	94782982	HAP_6	0.101441241685144	0.262120464060262	0.677435738522534	0.698900355948549
1	94589723	94782982	HAP_7	0.0881374722838137	-1.01097581616115	0.730758343966653	0.166870790159088
1	94630552	94832723	HAP_1	0.239467849223947	1.55945877435331	0.337057402359082	4.2676784850207e-06
1	94630552	94832723	HAP_2	0.0881374722838137	-1.01097581616115	0.730758343966653	0.166870790159088
1	94630552	94832723	HAP_3	0.102549889135255	0.262120464060262	0.677435738522534	0.698900355948549
1	94630552	94832723	HAP_4	0.110310421286031	-0.118008516330916	0.658444955168593	0.857803399708001
1	94630552	94832723	HAP_5	0.134146341463415	-0.3623148885933	0.488880653774821	0.458821780337795
1	94630552	94832723	HAP_6	0.0670731707317073	0.0364238003427303	0.858307737221244	0.966160052712302
1	94630552	94832723	HAP_7	0.15410199556541	-0.0783848171499137	0.443062434180339	0.859614696692175
1	94689672	94879711	HAP_1	0.155210643015521	-0.0783848171499137	0.443062434180339	0.859614696692175
1	94689672	94879711	HAP_2	0.0875831485587583	-1.01097581616115	0.730758343966653	0.166870790159088
1	94689672	94879711	HAP_3	0.466740576496674	0.513513459107258	0.160961768297174	0.00147115760029602
1	94689672	94879711	HAP_4	0.0681818181818182	0.0364238003427303	0.858307737221244	0.966160052712302
1	94689672	94879711	HAP_5	0.136363636363636	-0.3623148885933	0.488880653774821	0.458821780337795
1	94747761	94930367	HAP_1	0.0681818181818182	0.0364238003427303	0.858307737221244	0.966160052712302
1	94747761	94930367	HAP_2	0.137472283813747	-0.3623148885933	0.488880653774821	0.458821780337795
1	94747761	94930367	HAP_3	0.0870288248337029	-1.01097581616115	0.730758343966653	0.166870790159088
1	94747761	94930367	HAP_4	0.102549889135255	0.262120464060262	0.677435738522534	0.698900355948549
1	94747761	94930367	HAP_5	0.240576496674058	1.31519131208631	0.328354180300119	6.70865719463498e-05
1	94747761	94930367	HAP_6	0.123614190687361	-0.503143659551898	0.542853402307557	0.354255985302424
1	94747761	94930367	HAP_7	0.0881374722838137	0.529599123024963	0.729537318935891	0.468067626983462
1	94823427	95001314	HAP_1	0.135809312638581	-0.289820260481184	0.505121247737755	0.566272806241825
1	94823427	95001314	HAP_2	0.0870288248337029	-1.01097581616115	0.730758343966653	0.166870790159088
1	94823427	95001314	HAP_3	0.0881374722838137	0.529599123024963	0.729537318935891	0.468067626983462
1	94823427	95001314	HAP_4	0.0681818181818182	0.0364238003427303	0.858307737221244	0.966160052712302
1	94823427	95001314	HAP_5	0.100886917960089	0.262120464060262	0.677435738522534	0.698900355948549
1	94823427	95001314	HAP_6	0.240576496674058	1.31519131208631	0.328354180300119	6.70865719463498e-05
1	94823427	95001314	HAP_7	0.124168514412417	-0.503143659551898	0.542853402307557	0.354255985302424
1	94869410	95051421	HAP_1	0.0870288248337029	-1.01097581616115	0.730758343966653	0.166870790159088
1	94869410	95051421	HAP_2	0.0681818181818182	0.0364238003427303	0.858307737221244	0.966160052712302
1	94869410	95051421	HAP_3	0.100886917960089	0.262120464060262	0.677435738522534	0.698900355948549
1	94869410	95051421	HAP_4	0.240022172949002	1.48596770333942	0.332302760221118	8.76320304208229e-06
1	94869410	95051421	HAP_5	0.124168514412417	-0.503143659551898	0.542853402307557	0.354255985302424
1	94869410	95051421	HAP_6	0.135809312638581	-0.289820260481184	0.505121247737755	0.566272806241825
1	94869410	95051421	HAP_7	0.0870288248337029	0.529599123024963	0.729537318935891	0.468067626983462
1	94918244	95111295	HAP_1	0.124722838137472	-0.289820260481184	0.505121247737755	0.566272806241825
1	94918244	95111295	HAP_2	0.100886917960089	0.262120464060262	0.677435738522534	0.698900355948549
1	94918244	95111295	HAP_3	0.239467849223947	1.48596770333942	0.332302760221118	8.76320304208229e-06
1	94918244	95111295	HAP_4	0.0870288248337029	0.529599123024963	0.729537318935891	0.468067626983462
1	94918244	95111295	HAP_5	0.0870288248337029	-1.01097581616115	0.730758343966653	0.166870790159088
1	94918244	95111295	HAP_6	0.124722838137472	-0.271982132635498	0.545158913421556	0.617970220403462
1	94918244	95111295	HAP_7	0.0681818181818182	0.0364238003427303	0.858307737221244	0.966160052712302
1	94984070	95161382	HAP_1	0.124722838137472	-0.289820260481184	0.505121247737755	0.566272806241825
1	94984070	95161382	HAP_2	0.0681818181818182	0.0364238003427303	0.858307737221244	0.966160052712302
1	94984070	95161382	HAP_3	0.0870288248337029	0.529599123024963	0.729537318935891	0.468067626983462
1	94984070	95161382	HAP_4	0.123059866962306	-0.118143228303675	0.566686470983122	0.834901356120256
1	94984070	95161382	HAP_5	0.238913525498891	1.48596770333942	0.332302760221118	8.76320304208229e-06
1	94984070	95161382	HAP_6	0.101441241685144	0.262120464060262	0.677435738522534	0.698900355948549
1	94984070	95161382	HAP_7	0.0870288248337029	-1.01097581616115	0.730758343966653	0.166870790159088
1	95039467	95203791	HAP_1	0.0670731707317073	0.0364238003427303	0.858307737221244	0.966160052712302
1	95039467	95203791	HAP_2	0.0875831485587583	0.529599123024963	0.729537318935891	0.468067626983462
1	95039467	95203791	HAP_3	0.111419068736142	-0.118008516330916	0.658444955168593	0.857803399708001
1	95039467	95203791	HAP_4	0.0870288248337029	-1.01097581616115	0.730758343966653	0.166870790159088
1	95039467	95203791	HAP_5	0.124722838137472	-0.289820260481184	0.505121247737755	0.566272806241825
1	95039467	95203791	HAP_6	0.238359201773836	1.4288139489921	0.338107409145594	2.6253810594338e-05
1	95039467	95203791	HAP_7	0.101441241685144	0.262120464060262	0.677435738522534	0.698900355948549
1	95091236	95242009	HAP_1	0.101441241685144	0.262120464060262	0.677435738522534	0.698900355948549
1	95091236	95242009	HAP_2	0.0870288248337029	-1.01097581616115	0.730758343966653	0.166870790159088
1	95091236	95242009	HAP_3	0.0665188470066519	0.0364238003427303	0.858307737221244	0.966160052712302
1	95091236	95242009	HAP_4	0.238359201773836	1.4288139489921	0.338107409145594	2.6253810594338e-05
1	95091236	95242009	HAP_5	0.125831485587583	-0.289820260481184	0.505121247737755	0.566272806241825
1	95091236	95242009	HAP_6	0.0848115299334812	0.874966202040903	0.784402485659648	0.264956634282806
1	95091236	95242009	HAP_7	0.111419068736142	-0.118008516330916	0.658444955168593	0.857803399708001
1	95146962	95277451	HAP_1	0.111419068736142	-0.118008516330916	0.658444955168593	0.857803399708001
1	95146962	95277451	HAP_2	0.125831485587583	-0.289820260481184	0.505121247737755	0.566272806241825
1	95146962	95277451	HAP_3	0.0842572062084257	0.874966202040903	0.784402485659648	0.264956634282806
1	95146962	95277451	HAP_4	0.065410199556541	0.0364238003427303	0.858307737221244	0.966160052712302
1	95146962	95277451	HAP_5	0.238359201773836	1.4288139489921	0.338107409145594	2.6253810594338e-05
1	95146962	95277451	HAP_6	0.1019955654102	0.262120464060262	0.677435738522534	0.698900355948549
1	95146962	95277451	HAP_7	0.0870288248337029	-1.01097581616115	0.730758343966653	0.166870790159088
1	95190463	95330873	HAP_1	0.449556541019956	0.390780486916058	0.163276562242772	0.0169011095319967
1	95190463	95330873	HAP_2	0.234478935698448	0.00998193250173743	0.301722448413112	0.973615696655105
1	95190463	95330873	HAP_3	0.100332594235033	-1.12757243129023	0.648604088866383	0.0824759598005152
1	95190463	95330873	HAP_4	0.111973392461197	-0.118008516330916	0.658444955168593	0.857803399708001
1	95227704	95381178	HAP_1	0.362527716186253	0.781875073661093	0.19750784106524	8.13743717956889e-05
1	95227704	95381178	HAP_2	0.0665188470066519	0.0364238003427303	0.858307737221244	0.966160052712302
1	95227704	95381178	HAP_3	0.234478935698448	0.00998193250173743	0.301722448413112	0.973615696655105
1	95227704	95381178	HAP_4	0.111973392461197	-0.118008516330916	0.658444955168593	0.857803399708001
1	95227704	95381178	HAP_5	0.0903547671840355	-1.01097581616115	0.730758343966653	0.166870790159088
1	95259738	95419931	HAP_1	0.233370288248337	-0.0665954848322563	0.302559581525642	0.825838348517479
1	95259738	95419931	HAP_2	0.471175166297118	0.507414861379733	0.168134848912129	0.00261788765133984
1	95259738	95419931	HAP_3	0.0665188470066519	0.0364238003427303	0.858307737221244	0.966160052712302
1	95259738	95419931	HAP_4	0.0892461197339246	-1.01097581616115	0.730758343966653	0.166870790159088
1	95305552	95493696	HAP_1	0.401330376940133	0.659389578510998	0.197852157606192	0.000895459747566191
1	95305552	95493696	HAP_2	0.0715077605321508	1.31642803048685	0.859170412116847	0.125826805993841
1	95305552	95493696	HAP_3	0.0870288248337029	-1.01097581616115	0.730758343966653	0.166870790159088
1	95305552	95493696	HAP_4	0.0670731707317073	0.0364238003427303	0.858307737221244	0.966160052712302
1	95305552	95493696	HAP_5	0.0875831485587583	0.21520379112286	0.682222141799075	0.752497584358594
1	95305552	95493696	HAP_6	0.228381374722838	-0.0848118702187343	0.306027174562267	0.781738292762931
1	95362528	95545101	HAP_1	0.23059866962306	-0.146785815925314	0.300189325375024	0.624978258379404
1	95362528	95545101	HAP_2	0.0670731707317073	0.0364238003427303	0.858307737221244	0.966160052712302
1	95362528	95545101	HAP_3	0.417405764966741	0.463561788557061	0.185705423652821	0.012732560015528
1	95362528	95545101	HAP_4	0.0875831485587583	0.21520379112286	0.682222141799075	0.752497584358594
1	95362528	95545101	HAP_5	0.0715077605321508	1.31642803048685	0.859170412116847	0.125826805993841
1	95362528	95545101	HAP_6	0.0870288248337029	-1.01097581616115	0.730758343966653	0.166870790159088
1	95406032	95597134	HAP_1	0.418514412416851	0.472879459713439	0.185011332382172	0.0107551656137875
1	95406032	95597134	HAP_2	0.0870288248337029	0.21520379112286	0.682222141799075	0.752497584358594
1	95406032	95597134	HAP_3	0.138580931263858	0.0447466791363329	0.450357783589959	0.920876374835872
1	95406032	95597134	HAP_4	0.0870288248337029	-1.01097581616115	0.730758343966653	0.166870790159088
1	95406032	95597134	HAP_5	0.23059866962306	-0.146785815925314	0.300189325375024	0.624978258379404
1	95466984	95638557	HAP_1	0.0720620842572062	1.31642803048685	0.859170412116847	0.125826805993841
1	95466984	95638557	HAP_2	0.302106430155211	-0.194471414634467	0.231500904785746	0.401108439852957
1	95466984	95638557	HAP_3	0.251662971175166	1.33999918888223	0.313343182313294	2.10442866499e-05
1	95466984	95638557	HAP_4	0.14689578713969	-0.607657391907886	0.419234863806688	0.147566331379696
1	95466984	95638557	HAP_5	0.107538802660754	0.0390437233718222	0.700754032490245	0.955579990570101
1	95532674	95738484	HAP_1	0.245565410199557	1.40664516757312	0.325871645022692	1.76281355974086e-05
1	95532674	95738484	HAP_2	0.0892461197339246	-1.01097581616115	0.730758343966653	0.166870790159088
1	95532674	95738484	HAP_3	0.107538802660754	0.0390437233718222	0.700754032490245	0.955579990570101
1	95532674	95738484	HAP_4	0.0703991130820399	1.31642803048685	0.859170412116847	0.125826805993841
1	95532674	95738484	HAP_5	0.0964523281596452	0.262120464060262	0.677435738522534	0.698900355948549
1	95532674	95738484	HAP_6	0.134146341463415	-0.331059118369406	0.490483501416918	0.499873603182521
1	95532674	95738484	HAP_7	0.0659645232815965	0.0364238003427303	0.858307737221244	0.966160052712302
1	95586549	95780803	HAP_1	0.0703991130820399	1.31642803048685	0.859170412116847	0.125826805993841
1	95586549	95780803	HAP_2	0.245565410199557	1.40664516757312	0.325871645022692	1.76281355974086e-05
1	95586549	95780803	HAP_3	0.18569844789357	-0.108467797009557	0.377732903657544	0.774060749852239
1	95586549	95780803	HAP_4	0.138026607538803	-0.276653431663634	0.489742099788977	0.572286908201156
1	95586549	95780803	HAP_5	0.0659645232815965	0.0364238003427303	0.858307737221244	0.966160052712302
1	95586549	95780803	HAP_6	0.107538802660754	0.0390437233718222	0.700754032490245	0.955579990570101
1	95623093	95830948	HAP_1	0.0881374722838137	-1.01097581616115	0.730758343966653	0.166870790159088
1	95623093	95830948	HAP_2	0.0953436807095344	0.262120464060262	0.677435738522534	0.698900355948549
1	95623093	95830948	HAP_3	0.0703991130820399	1.31642803048685	0.859170412116847	0.125826805993841
1	95623093	95830948	HAP_4	0.125831485587583	-0.289820260481184	0.505121247737755	0.566272806241825
1	95623093	95830948	HAP_5	0.065410199556541	0.0364238003427303	0.858307737221244	0.966160052712302
1	95623093	95830948	HAP_6	0.252217294900222	1.332924609776	0.305097035368396	1.3962257410908e-05
1	95623093	95830948	HAP_7	0.106984478935698	0.0390437233718222	0.700754032490245	0.955579990570101
1	95724946	95903188	HAP_1	0.0892461197339246	-1.01097581616115	0.730758343966653	0.166870790159088
1	95724946	95903188	HAP_2	0.0964523281596452	0.262120464060262	0.677435738522534	0.698900355948549
1	95724946	95903188	HAP_3	0.0703991130820399	1.31642803048685	0.859170412116847	0.125826805993841
1	95724946	95903188	HAP_4	0.0698447893569845	0.593493717089576	0.878291296988465	0.49938352608201
1	95724946	95903188	HAP_5	0.106430155210643	0.0390437233718222	0.700754032490245	0.955579990570101
1	95724946	95903188	HAP_6	0.249445676274945	1.33892071717545	0.317438144303264	2.71861729174205e-05
1	95724946	95903188	HAP_7	0.125831485587583	-0.289820260481184	0.505121247737755	0.566272806241825
1	95724946	95903188	HAP_8	0.0776053215077605	-0.427154660375185	0.723912399579347	0.555297676227335
1	95764217	95962185	HAP_1	0.105875831485588	0.0390437233718222	0.700754032490245	0.955579990570101
1	95764217	95962185	HAP_2	0.0776053215077605	-0.427154660375185	0.723912399579347	0.555297676227335
1	95764217	95962185	HAP_3	0.248891352549889	1.33892071717545	0.317438144303264	2.71861729174205e-05
1	95764217	95962185	HAP_4	0.125831485587583	-0.289820260481184	0.505121247737755	0.566272806241825
1	95764217	95962185	HAP_5	0.0892461197339246	-1.01097581616115	0.730758343966653	0.166870790159088
1	95764217	95962185	HAP_6	0.0964523281596452	0.262120464060262	0.677435738522534	0.698900355948549
1	95764217	95962185	HAP_7	0.0681818181818182	1.31642803048685	0.859170412116847	0.125826805993841
1	95808860	96020731	HAP_1	0.0964523281596452	0.262120464060262	0.677435738522534	0.698900355948549
1	95808860	96020731	HAP_2	0.078159645232816	-0.427154660375185	0.723912399579347	0.555297676227335
1	95808860	96020731	HAP_3	0.0886917960088692	-1.01097581616115	0.730758343966653	0.166870790159088
1	95808860	96020731	HAP_4	0.069290465631929	1.31642803048685	0.859170412116847	0.125826805993841
1	95808860	96020731	HAP_5	0.107538802660754	-0.0548401135574667	0.658489979817599	0.933646361376061
1	95808860	96020731	HAP_6	0.126385809312639	0.0805579864009771	0.462313733418722	0.861708973041421
1	95808860	96020731	HAP_7	0.248337028824834	1.28192824029917	0.322388922332236	7.56694082568643e-05
1	95877576	96080193	HAP_1	0.0909090909090909	-1.07357322661397	0.683760412134709	0.116747339361726
1	95877576	96080193	HAP_2	0.0992239467849224	0.262120464060262	0.677435738522534	0.698900355948549
1	95877576	96080193	HAP_3	0.248337028824834	1.28192824029917	0.322388922332236	7.56694082568643e-05
1	95877576	96080193	HAP_4	0.0703991130820399	1.31642803048685	0.859170412116847	0.125826805993841
1	95877576	96080193	HAP_5	0.124168514412417	-0.460254843170281	0.542950291077897	0.396837452750407
1	95877576	96080193	HAP_6	0.078159645232816	-0.427154660375185	0.723912399579347	0.555297676227335
1	95877576	96080193	HAP_7	0.126940133037694	0.0805579864009771	0.462313733418722	0.861708973041421
1	95941713	96133851	HAP_1	0.246674057649667	1.28734878220863	0.327084509578289	8.93817255443263e-05
1	95941713	96133851	HAP_2	0.069290465631929	1.31642803048685	0.859170412116847	0.125826805993841
1	95941713	96133851	HAP_3	0.0870288248337029	-1.01097581616115	0.730758343966653	0.166870790159088
1	95941713	96133851	HAP_4	0.124168514412417	-0.460254843170281	0.542950291077897	0.396837452750407
1	95941713	96133851	HAP_5	0.078159645232816	-0.427154660375185	0.723912399579347	0.555297676227335
1	95941713	96133851	HAP_6	0.0992239467849224	0.262120464060262	0.677435738522534	0.698900355948549
1	95941713	96133851	HAP_7	0.126940133037694	0.0805579864009771	0.462313733418722	0.861708973041421
1	96001259	96166973	HAP_1	0.124168514412417	-0.460254843170281	0.542950291077897	0.396837452750407
1	96001259	96166973	HAP_2	0.246119733924612	1.28734878220863	0.327084509578289	8.93817255443263e-05
1	96001259	96166973	HAP_3	0.0831485587583149	-0.427154660375185	0.723912399579347	0.555297676227335
1	96001259	96166973	HAP_4	0.0864745011086474	-1.01097581616115	0.730758343966653	0.166870790159088
1	96001259	96166973	HAP_5	0.0770509977827051	0.573585544437149	0.728347869094304	0.431189818976383
1	96001259	96166973	HAP_6	0.0992239467849224	0.262120464060262	0.677435738522534	0.698900355948549
1	96001259	96166973	HAP_7	0.144678492239468	0.240557605275296	0.445090181985405	0.589008761907899
1	96059968	96195981	HAP_1	0.1480044345898	0.240557605275296	0.445090181985405	0.589008761907899
1	96059968	96195981	HAP_2	0.0870288248337029	-1.01097581616115	0.730758343966653	0.166870790159088
1	96059968	96195981	HAP_3	0.143569844789357	-0.0479709275736238	0.474178895015892	0.919441254162193
1	96059968	96195981	HAP_4	0.0992239467849224	0.262120464060262	0.677435738522534	0.698900355948549
1	96059968	96195981	HAP_5	0.124168514412417	-0.460254843170281	0.542950291077897	0.396837452750407
1	96059968	96195981	HAP_6	0.246119733924612	1.28734878220863	0.327084509578289	8.93817255443263e-05
1	96059968	96195981	HAP_7	0.0837028824833703	-0.545507998624222	0.677957724130074	0.42124590308913
1	96115888	96238833	HAP_1	0.0992239467849224	0.262120464060262	0.677435738522534	0.698900355948549
1	96115888	96238833	HAP_2	0.109756097560976	-0.0548401135574667	0.658489979817599	0.933646361376061
1	96115888	96238833	HAP_3	0.246119733924612	1.35310178240078	0.33049126688203	4.62195538435238e-05
1	96115888	96238833	HAP_4	0.178492239467849	0.100336872948193	0.348654862236777	0.773580076598676
1	96115888	96238833	HAP_5	0.0881374722838137	-1.01097581616115	0.730758343966653	0.166870790159088
1	96115888	96238833	HAP_6	0.143569844789357	-0.0479709275736238	0.474178895015892	0.919441254162193
1	96115888	96238833	HAP_7	0.0825942350332594	-0.545507998624222	0.677957724130074	0.42124590308913
1	96162385	96283393	HAP_1	0.179046563192905	0.100336872948193	0.348654862236777	0.773580076598676
1	96162385	96283393	HAP_2	0.098669623059867	0.262120464060262	0.677435738522534	0.698900355948549
1	96162385	96283393	HAP_3	0.110310421286031	-0.0548401135574667	0.658489979817599	0.933646361376061
1	96162385	96283393	HAP_4	0.405210643015521	0.366342372590073	0.179700615514134	0.0417827762977169
1	96162385	96283393	HAP_5	0.0886917960088692	-1.01097581616115	0.730758343966653	0.166870790159088
1	96162385	96283393	HAP_6	0.0892461197339246	-0.545507998624222	0.677957724130074	0.42124590308913
1	96182122	96308605	HAP_1	0.179046563192905	0.100336872948193	0.348654862236777	0.773580076598676
1	96182122	96308605	HAP_2	0.110310421286031	-0.0548401135574667	0.658489979817599	0.933646361376061
1	96182122	96308605	HAP_3	0.405210643015521	0.366342372590073	0.179700615514134	0.0417827762977169
1	96182122	96308605	HAP_4	0.098669623059867	0.262120464060262	0.677435738522534	0.698900355948549
1	96182122	96308605	HAP_5	0.0886917960088692	-1.01097581616115	0.730758343966653	0.166870790159088
1	96182122	96308605	HAP_6	0.0892461197339246	-0.545507998624222	0.677957724130074	0.42124590308913
1	96221904	96323471	HAP_1	0.289356984478936	0.0527657491967648	0.233602745064871	0.821348133127843
1	96221904	96323471	HAP_2	0.405210643015521	0.366342372590073	0.179700615514134	0.0417827762977169
1	96221904	96323471	HAP_3	0.098669623059867	0.262120464060262	0.677435738522534	0.698900355948549
1	96221904	96323471	HAP_4	0.0886917960088692	-1.01097581616115	0.730758343966653	0.166870790159088
1	96221904	96323471	HAP_5	0.0892461197339246	-0.545507998624222	0.677957724130074	0.42124590308913
1	96271492	96337104	HAP_1	0.405210643015521	0.366342372590073	0.179700615514134	0.0417827762977169
1	96271492	96337104	HAP_2	0.0975609756097561	0.262120464060262	0.677435738522534	0.698900355948549
1	96271492	96337104	HAP_3	0.0886917960088692	-1.01097581616115	0.730758343966653	0.166870790159088
1	96271492	96337104	HAP_4	0.0903547671840355	-0.545507998624222	0.677957724130074	0.42124590308913
1	96271492	96337104	HAP_5	0.298780487804878	0.0179863653566107	0.229230858853349	0.937476639193812
1	96305068	96353892	HAP_1	0.406319290465632	0.366342372590073	0.179700615514134	0.0417827762977169
1	96305068	96353892	HAP_2	0.0975609756097561	0.262120464060262	0.677435738522534	0.698900355948549
1	96305068	96353892	HAP_3	0.360310421286031	0.0277494996731638	0.195524350508707	0.887172589518696
1	96305068	96353892	HAP_4	0.0886917960088692	-1.01097581616115	0.730758343966653	0.166870790159088
1	96317826	96370768	HAP_1	0.248891352549889	1.34177712502353	0.320935248577756	3.19180029836518e-05
1	96317826	96370768	HAP_2	0.157427937915743	-0.139136950037826	0.425390371826905	0.743683900632823
1	96317826	96370768	HAP_3	0.0975609756097561	0.262120464060262	0.677435738522534	0.698900355948549
1	96317826	96370768	HAP_4	0.272172949002217	0.12312744182587	0.248489870646533	0.620367660754656
1	96317826	96370768	HAP_5	0.0881374722838137	-0.545507998624222	0.677957724130074	0.42124590308913
1	96317826	96370768	HAP_6	0.0886917960088692	-1.01097581616115	0.730758343966653	0.166870790159088
1	96333035	96411429	HAP_1	0.0975609756097561	0.262120464060262	0.677435738522534	0.698900355948549
1	96333035	96411429	HAP_2	0.25	1.33108046162142	0.32060670671433	3.61693750700069e-05
1	96333035	96411429	HAP_3	0.12139689578714	-0.220398316887529	0.5926936749025	0.710086649782091
1	96333035	96411429	HAP_4	0.149667405764967	0.329537784684552	0.424361531124147	0.437631094536073
1	96333035	96411429	HAP_5	0.246674057649667	-0.109411516833069	0.261481133805077	0.675733911456668
1	96333035	96411429	HAP_6	0.0886917960088692	-1.01097581616115	0.730758343966653	0.166870790159088
1	96345866	96456862	HAP_1	0.0975609756097561	0.262120464060262	0.677435738522534	0.698900355948549
1	96345866	96456862	HAP_2	0.0892461197339246	-1.01097581616115	0.730758343966653	0.166870790159088
1	96345866	96456862	HAP_3	0.246119733924612	1.4843715595934	0.328772022378046	7.18706915696798e-06
1	96345866	96456862	HAP_4	0.120842572062084	-0.220398316887529	0.5926936749025	0.710086649782091
1	96345866	96456862	HAP_5	0.123059866962306	0.0497707742622137	0.484135780597148	0.918142240351781
1	96345866	96456862	HAP_6	0.0992239467849224	-0.10534980516471	0.64119359787277	0.869530246235224
1	96345866	96456862	HAP_7	0.0698447893569845	1.31642803048685	0.859170412116847	0.125826805993841
1	96361569	96511049	HAP_1	0.0931263858093126	0.840076907166218	0.782488960705128	0.28329517531998
1	96361569	96511049	HAP_2	0.0892461197339246	-1.01097581616115	0.730758343966653	0.166870790159088
1	96361569	96511049	HAP_3	0.245011086474501	1.4843715595934	0.328772022378046	7.18706915696798e-06
1	96361569	96511049	HAP_4	0.110310421286031	-0.0548401135574667	0.658489979817599	0.933646361376061
1	96361569	96511049	HAP_5	0.119733924611973	0.0497707742622137	0.484135780597148	0.918142240351781
1	96361569	96511049	HAP_6	0.0942350332594235	-0.335661128921927	0.724461900540013	0.643245013324483
1	96361569	96511049	HAP_7	0.0698447893569845	1.31642803048685	0.859170412116847	0.125826805993841
1	96393556	96540439	HAP_1	0.110310421286031	-0.0548401135574667	0.658489979817599	0.933646361376061
1	96393556	96540439	HAP_2	0.0903547671840355	-1.01097581616115	0.730758343966653	0.166870790159088
1	96393556	96540439	HAP_3	0.119733924611973	0.0497707742622137	0.484135780597148	0.918142240351781
1	96393556	96540439	HAP_4	0.190687361419069	-0.0932246403189564	0.344607512778276	0.786819863560005
1	96393556	96540439	HAP_5	0.0698447893569845	1.31642803048685	0.859170412116847	0.125826805993841
1	96393556	96540439	HAP_6	0.245011086474501	1.4843715595934	0.328772022378046	7.18706915696798e-06
1	96443959	96562060	HAP_1	0.119733924611973	0.0497707742622137	0.484135780597148	0.918142240351781
1	96443959	96562060	HAP_2	0.206208425720621	-0.206241778066907	0.326312486285641	0.52752477393185
1	96443959	96562060	HAP_3	0.24390243902439	1.4843715595934	0.328772022378046	7.18706915696798e-06
1	96443959	96562060	HAP_4	0.110310421286031	-0.0548401135574667	0.658489979817599	0.933646361376061
1	96443959	96562060	HAP_5	0.0903547671840355	-1.01097581616115	0.730758343966653	0.166870790159088
1	96443959	96562060	HAP_6	0.0698447893569845	1.31642803048685	0.859170412116847	0.125826805993841
1	96503700	96587499	HAP_1	0.0942350332594235	-0.754932716266346	0.645644658049215	0.242608409329298
1	96503700	96587499	HAP_2	0.157982261640798	-0.0782274014332074	0.478467010394156	0.870165149550455
1	96503700	96587499	HAP_3	0.121951219512195	0.0497707742622137	0.484135780597148	0.918142240351781
1	96503700	96587499	HAP_4	0.277716186252772	-0.0275534608276267	0.231986610280145	0.905483004705205
1	96503700	96587499	HAP_5	0.0792682926829268	0.84250112277383	0.785549663608387	0.283787070369375
1	96503700	96587499	HAP_6	0.24390243902439	1.4843715595934	0.328772022378046	7.18706915696798e-06
1	96526130	96628969	HAP_1	0.0942350332594235	-0.754932716266346	0.645644658049215	0.242608409329298
1	96526130	96628969	HAP_2	0.569844789356984	0.170728814035766	0.142121885710191	0.22996081343421
1	96526130	96628969	HAP_3	0.161862527716186	-0.0758460387205056	0.407074114794068	0.852236350988869
1	96526130	96628969	HAP_4	0.129157427937916	0.095820118728433	0.545045890628286	0.860489590160744
1	96555708	96692986	HAP_1	0.0942350332594235	-0.754932716266346	0.645644658049215	0.242608409329298
1	96555708	96692986	HAP_2	0.172949002217295	0.487046159387337	0.387624770585887	0.209268886638888
1	96555708	96692986	HAP_3	0.273835920177384	0.864739454341889	0.273745456832691	0.00163705717338304
1	96555708	96692986	HAP_4	0.119733924611973	0.0497707742622137	0.484135780597148	0.918142240351781
1	96555708	96692986	HAP_5	0.0787139689578714	0.84250112277383	0.785549663608387	0.283787070369375
1	96555708	96692986	HAP_6	0.0809312638580931	-0.958593535448373	0.780942287518003	0.219965962663734
1	96555708	96692986	HAP_7	0.129157427937916	0.095820118728433	0.545045890628286	0.860489590160744
1	96578296	96729808	HAP_1	0.129157427937916	0.095820118728433	0.545045890628286	0.860489590160744
1	96578296	96729808	HAP_2	0.0942350332594235	-0.754932716266346	0.645644658049215	0.242608409329298
1	96578296	96729808	HAP_3	0.16629711751663	0.429153774014481	0.395609967517317	0.278308720963114
1	96578296	96729808	HAP_4	0.263858093126386	1.07750605411305	0.292291762737585	0.000241223533773508
1	96578296	96729808	HAP_5	0.119733924611973	0.0497707742622137	0.484135780597148	0.918142240351781
1	96578296	96729808	HAP_6	0.0787139689578714	0.84250112277383	0.785549663608387	0.283787070369375
1	96578296	96729808	HAP_7	0.0809312638580931	-0.958593535448373	0.780942287518003	0.219965962663734
1	96608478	96808577	HAP_1	0.0903547671840355	0.840076907166218	0.782488960705128	0.28329517531998
1	96608478	96808577	HAP_2	0.334811529933481	0.175495267213037	0.219526477063618	0.424256732153623
1	96608478	96808577	HAP_3	0.0809312638580931	-0.958593535448373	0.780942287518003	0.219965962663734
1	96608478	96808577	HAP_4	0.119733924611973	0.0497707742622137	0.484135780597148	0.918142240351781
1	96608478	96808577	HAP_5	0.110310421286031	-0.0548401135574667	0.658489979817599	0.933646361376061
1	96677122	96834888	HAP_1	0.110310421286031	-0.0548401135574667	0.658489979817599	0.933646361376061
1	96677122	96834888	HAP_2	0.334811529933481	0.175495267213037	0.219526477063618	0.424256732153623
1	96677122	96834888	HAP_3	0.0798226164079823	-0.958593535448373	0.780942287518003	0.219965962663734
1	96677122	96834888	HAP_4	0.08980044345898	0.840076907166218	0.782488960705128	0.28329517531998
1	96677122	96834888	HAP_5	0.119733924611973	0.0497707742622137	0.484135780597148	0.918142240351781
1	96717800	96866565	HAP_1	0.123059866962306	0.0497707742622137	0.484135780597148	0.918142240351781
1	96717800	96866565	HAP_2	0.240022172949002	1.27076306194282	0.340181729635819	0.00019925323624768
1	96717800	96866565	HAP_3	0.0936807095343681	-0.754932716266346	0.645644658049215	0.242608409329298
1	96717800	96866565	HAP_4	0.0798226164079823	-0.958593535448373	0.780942287518003	0.219965962663734
1	96717800	96866565	HAP_5	0.0892461197339246	0.840076907166218	0.782488960705128	0.28329517531998
1	96717800	96866565	HAP_6	0.11529933481153	-0.125436329222249	0.624622240119807	0.840885644668653
1	96789181	96884998	HAP_1	0.126940133037694	-0.0485809799444136	0.469525985077553	0.917614770880291
1	96789181	96884998	HAP_2	0.0798226164079823	-0.958593535448373	0.780942287518003	0.219965962663734
1	96789181	96884998	HAP_3	0.242793791574279	1.27076306194282	0.340181729635819	0.00019925323624768
1	96789181	96884998	HAP_4	0.0942350332594235	-0.754932716266346	0.645644658049215	0.242608409329298
1	96789181	96884998	HAP_5	0.122505543237251	-0.275533597162951	0.596232655879871	0.644105257953781
1	96789181	96884998	HAP_6	0.0892461197339246	0.840076907166218	0.782488960705128	0.28329517531998
1	96827957	96919851	HAP_1	0.0892461197339246	0.840076907166218	0.782488960705128	0.28329517531998
1	96827957	96919851	HAP_2	0.126940133037694	-0.0485809799444136	0.469525985077553	0.917614770880291
1	96827957	96919851	HAP_3	0.240022172949002	1.32821230120109	0.350515453558583	0.000161242391617623
1	96827957	96919851	HAP_4	0.0942350332594235	-0.754932716266346	0.645644658049215	0.242608409329298
1	96827957	96919851	HAP_5	0.0798226164079823	-0.958593535448373	0.780942287518003	0.219965962663734
1	96827957	96919851	HAP_6	0.111973392461197	-0.0548401135574667	0.658489979817599	0.933646361376061
1	96859342	96969090	HAP_1	0.238913525498891	1.34197983717473	0.356647938844742	0.00017906784470783
1	96859342	96969090	HAP_2	0.169623059866962	-0.173819753251333	0.396198984996122	0.660972247875259
1	96859342	96969090	HAP_3	0.106984478935698	-0.0548401135574667	0.658489979817599	0.933646361376061
1	96859342	96969090	HAP_4	0.0942350332594235	-0.754932716266346	0.645644658049215	0.242608409329298
1	96859342	96969090	HAP_5	0.123614190687361	-0.0485809799444136	0.469525985077553	0.917614770880291
1	96880281	97008577	HAP_1	0.169623059866962	-0.173819753251333	0.396198984996122	0.660972247875259
1	96880281	97008577	HAP_2	0.106984478935698	-0.0548401135574667	0.658489979817599	0.933646361376061
1	96880281	97008577	HAP_3	0.0947893569844789	-0.754932716266346	0.645644658049215	0.242608409329298
1	96880281	97008577	HAP_4	0.123614190687361	-0.0485809799444136	0.469525985077553	0.917614770880291
1	96880281	97008577	HAP_5	0.239467849223947	1.40876538753941	0.350018872086535	6.18744202362139e-05
1	96907546	97052401	HAP_1	0.124722838137472	-0.0485809799444136	0.469525985077553	0.917614770880291
1	96907546	97052401	HAP_2	0.106984478935698	-0.0548401135574667	0.658489979817599	0.933646361376061
1	96907546	97052401	HAP_3	0.0964523281596452	-0.754932716266346	0.645644658049215	0.242608409329298
1	96907546	97052401	HAP_4	0.169623059866962	-0.173819753251333	0.396198984996122	0.660972247875259
1	96907546	97052401	HAP_5	0.0587583148558758	0.318591166260163	0.85784182594495	0.710437916158928
1	96907546	97052401	HAP_6	0.240022172949002	1.40876538753941	0.350018872086535	6.18744202362139e-05
1	96953272	97097252	HAP_1	0.124722838137472	-0.0485809799444136	0.469525985077553	0.917614770880291
1	96953272	97097252	HAP_2	0.166851441241685	-0.223638783059348	0.413237150967678	0.588513932226406
1	96953272	97097252	HAP_3	0.10920177383592	-0.0548401135574667	0.658489979817599	0.933646361376061
1	96953272	97097252	HAP_4	0.0970066518847007	-0.754932716266346	0.645644658049215	0.242608409329298
1	96953272	97097252	HAP_5	0.0587583148558758	0.318591166260163	0.85784182594495	0.710437916158928
1	96953272	97097252	HAP_6	0.242239467849224	1.40876538753941	0.350018872086535	6.18744202362139e-05
1	96998086	97138448	HAP_1	0.14079822616408	-0.238638858135751	0.549309961144844	0.66407882116411
1	96998086	97138448	HAP_2	0.0975609756097561	-0.754932716266346	0.645644658049215	0.242608409329298
1	96998086	97138448	HAP_3	0.0598669623059867	-0.0216624235798131	0.786205299851801	0.978024741219401
1	96998086	97138448	HAP_4	0.241685144124169	1.34197983717473	0.356647938844742	0.00017906784470783
1	96998086	97138448	HAP_5	0.124722838137472	-0.0485809799444136	0.469525985077553	0.917614770880291
1	96998086	97138448	HAP_6	0.168514412416851	-0.223638783059348	0.413237150967678	0.588513932226406
1	96998086	97138448	HAP_7	0.129157427937916	-0.701083358188836	0.503265712943626	0.163947462364714
1	97042226	97198245	HAP_1	0.124722838137472	-0.0485809799444136	0.469525985077553	0.917614770880291
1	97042226	97198245	HAP_2	0.241130820399113	1.34197983717473	0.356647938844742	0.00017906784470783
1	97042226	97198245	HAP_3	0.167960088691796	-0.223638783059348	0.413237150967678	0.588513932226406
1	97042226	97198245	HAP_4	0.0975609756097561	-0.754932716266346	0.645644658049215	0.242608409329298
1	97042226	97198245	HAP_5	0.109756097560976	-0.0548401135574667	0.658489979817599	0.933646361376061
1	97042226	97198245	HAP_6	0.121951219512195	-0.529706105485524	0.539257610921471	0.326225390234852
1	97090457	97240922	HAP_1	0.0975609756097561	-0.754932716266346	0.645644658049215	0.242608409329298
1	97090457	97240922	HAP_2	0.167960088691796	-0.223638783059348	0.413237150967678	0.588513932226406
1	97090457	97240922	HAP_3	0.125277161862528	-0.0485809799444136	0.469525985077553	0.917614770880291
1	97090457	97240922	HAP_4	0.115853658536585	0.46144827161445	0.597878086866428	0.440432091659984
1	97090457	97240922	HAP_5	0.176829268292683	-0.378824359675939	0.404339112337862	0.349065657126539
1	97090457	97240922	HAP_6	0.253325942350333	0.974165125200633	0.317374519171153	0.00220965090575793
1	97124622	97289558	HAP_1	0.165742793791574	-0.223638783059348	0.413237150967678	0.588513932226406
1	97124622	97289558	HAP_2	0.125277161862528	-0.0485809799444136	0.469525985077553	0.917614770880291
1	97124622	97289558	HAP_3	0.108647450110865	-0.0548401135574667	0.658489979817599	0.933646361376061
1	97124622	97289558	HAP_4	0.176274944567627	-0.378824359675939	0.404339112337862	0.349065657126539
1	97124622	97289558	HAP_5	0.252217294900222	1.03745004359557	0.312730654152419	0.000945488657944268
1	97124622	97289558	HAP_6	0.0970066518847007	-0.754932716266346	0.645644658049215	0.242608409329298
1	97172384	97347493	HAP_1	0.19290465631929	-0.265362498205081	0.381515702077248	0.486893690983275
1	97172384	97347493	HAP_2	0.108647450110865	-0.0548401135574667	0.658489979817599	0.933646361376061
1	97172384	97347493	HAP_3	0.167405764966741	-0.223638783059348	0.413237150967678	0.588513932226406
1	97172384	97347493	HAP_4	0.380820399113082	0.400516395985112	0.192702288078805	0.0379569933361359
1	97172384	97347493	HAP_5	0.131374722838137	-0.663233605271748	0.485242752236329	0.172031082139838
1	97226930	97390628	HAP_1	0.144678492239468	0.197737131411774	0.514446419004919	0.700797074484567
1	97226930	97390628	HAP_2	0.104212860310421	-0.253743806527744	0.700570027107255	0.717291493701914
1	97226930	97390628	HAP_3	0.167405764966741	-0.223638783059348	0.413237150967678	0.588513932226406
1	97226930	97390628	HAP_4	0.317627494456763	0.207532965010961	0.215738359123301	0.336328258700164
1	97226930	97390628	HAP_5	0.0992239467849224	-0.754932716266346	0.645644658049215	0.242608409329298
1	97272545	97455271	HAP_1	0.0992239467849224	-0.754932716266346	0.645644658049215	0.242608409329298
1	97272545	97455271	HAP_2	0.167960088691796	-0.223638783059348	0.413237150967678	0.588513932226406
1	97272545	97455271	HAP_3	0.0931263858093126	-0.178080310211356	0.55666383033237	0.749114469233244
1	97272545	97455271	HAP_4	0.181263858093126	0.82540188729357	0.470893434429261	0.0799737747755926
1	97272545	97455271	HAP_5	0.10310421286031	-0.253743806527744	0.700570027107255	0.717291493701914
1	97337083	97518692	HAP_1	0.167960088691796	-0.223638783059348	0.413237150967678	0.588513932226406
1	97337083	97518692	HAP_2	0.0925720620842572	-0.178080310211356	0.55666383033237	0.749114469233244
1	97337083	97518692	HAP_3	0.181263858093126	0.82540188729357	0.470893434429261	0.0799737747755926
1	97337083	97518692	HAP_4	0.0970066518847007	-0.754932716266346	0.645644658049215	0.242608409329298
1	97369726	97583575	HAP_1	0.0953436807095344	1.27330449756956	0.857510450916613	0.137928746924506
1	97369726	97583575	HAP_2	0.0970066518847007	-0.285992214877734	0.534760463343163	0.592918895504728
1	97369726	97583575	HAP_3	0.180709534368071	0.82540188729357	0.470893434429261	0.0799737747755926
1	97369726	97583575	HAP_4	0.167960088691796	-0.223638783059348	0.413237150967678	0.588513932226406
1	97369726	97583575	HAP_5	0.0970066518847007	-0.754932716266346	0.645644658049215	0.242608409329298
1	97430053	97676679	HAP_1	0.315410199556541	0.0813538213669042	0.225727804990417	0.718628602239509
1	97430053	97676679	HAP_2	0.186807095343681	0.606825599865344	0.447802973259489	0.175724374506993
1	97430053	97676679	HAP_3	0.197893569844789	-0.154121817769347	0.345499004474307	0.655644693260857
1	97430053	97676679	HAP_4	0.0981152993348115	-0.754932716266346	0.645644658049215	0.242608409329298
1	97493737	97744235	HAP_1	0.180709534368071	0.82540188729357	0.470893434429261	0.0799737747755926
1	97493737	97744235	HAP_2	0.0981152993348115	-0.754932716266346	0.645644658049215	0.242608409329298
1	97493737	97744235	HAP_3	0.197893569844789	-0.182164586358468	0.340512852205822	0.592803517377788
1	97493737	97744235	HAP_4	0.114745011086475	0.886573687884343	0.533450352943725	0.0968731315310105
1	97493737	97744235	HAP_5	0.205654101995565	0.125137598413931	0.318052528738177	0.694081877761384
1	97560080	97800075	HAP_1	0.198447893569845	-0.182164586358468	0.340512852205822	0.592803517377788
1	97560080	97800075	HAP_2	0.180155210643016	0.943956092276015	0.457227956598008	0.0392580391694996
1	97560080	97800075	HAP_3	0.098669623059867	-0.754932716266346	0.645644658049215	0.242608409329298
1	97560080	97800075	HAP_4	0.0981152993348115	-0.285992214877734	0.534760463343163	0.592918895504728
1	97636570	97841688	HAP_1	0.100886917960089	-0.285992214877734	0.534760463343163	0.592918895504728
1	97636570	97841688	HAP_2	0.188470066518847	-0.408929705054057	0.388809273866571	0.29320058994216
1	97636570	97841688	HAP_3	0.199556541019956	-0.182164586358468	0.340512852205822	0.592803517377788
1	97636570	97841688	HAP_4	0.17960088691796	0.943956092276015	0.457227956598008	0.0392580391694996
1	97730542	97878769	HAP_1	0.199556541019956	-0.182164586358468	0.340512852205822	0.592803517377788
1	97730542	97878769	HAP_2	0.180155210643016	0.943956092276015	0.457227956598008	0.0392580391694996
1	97730542	97878769	HAP_3	0.100886917960089	-0.285992214877734	0.534760463343163	0.592918895504728
1	97730542	97878769	HAP_4	0.189578713968958	-0.221323222530448	0.38194897855155	0.562427280432889
1	97786978	97926058	HAP_1	0.206762749445676	-0.116048845382853	0.326688383291911	0.722503086826444
1	97786978	97926058	HAP_2	0.17960088691796	0.943956092276015	0.457227956598008	0.0392580391694996
1	97786978	97926058	HAP_3	0.101441241685144	-0.285992214877734	0.534760463343163	0.592918895504728
1	97786978	97926058	HAP_4	0.1990022172949	-0.230769772687776	0.375004976686478	0.538462683379345
1	97786978	97926058	HAP_5	0.0498891352549889	0.452267560963389	0.856572774121964	0.597633418802845
1	97834199	97974861	HAP_1	0.180709534368071	0.806975334289238	0.444748866847183	0.069945161253577
1	97834199	97974861	HAP_2	0.0498891352549889	0.452267560963389	0.856572774121964	0.597633418802845
1	97834199	97974861	HAP_3	0.541574279379157	0.0404093571392541	0.146194769391334	0.782299204291954
1	97855453	98056577	HAP_1	0.0498891352549889	0.452267560963389	0.856572774121964	0.597633418802845
1	97855453	98056577	HAP_2	0.180155210643016	0.806975334289238	0.444748866847183	0.069945161253577
1	97855453	98056577	HAP_3	0.541574279379157	0.0404093571392541	0.146194769391334	0.782299204291954
1	97915318	98116245	HAP_1	0.0498891352549889	0.452267560963389	0.856572774121964	0.597633418802845
1	97915318	98116245	HAP_2	0.178492239467849	0.806975334289238	0.444748866847183	0.069945161253577
1	97915318	98116245	HAP_3	0.213414634146341	-0.090270261307841	0.317746335869126	0.776403453484958
1	97915318	98116245	HAP_4	0.0981152993348115	-0.82719703043801	0.614244989154972	0.178423600548935
1	97915318	98116245	HAP_5	0.227827050997783	-0.155604154888627	0.31669731586936	0.623311520995761
1	97956677	98192296	HAP_1	0.210088691796009	-0.0660538419704951	0.321547980543136	0.837287486534873
1	97956677	98192296	HAP_2	0.18569844789357	0.84949081394078	0.433188809096935	0.0501888294583433
1	97956677	98192296	HAP_3	0.0909090909090909	-1.01097581616115	0.730758343966653	0.166870790159088
1	97956677	98192296	HAP_4	0.106984478935698	0.0278577006184656	0.498290291463473	0.955428799553214
1	97956677	98192296	HAP_5	0.0504434589800443	0.452267560963389	0.856572774121964	0.597633418802845
1	98029582	98273240	HAP_1	0.0665188470066519	-0.628995488572396	0.871806042087049	0.470800512567461
1	98029582	98273240	HAP_2	0.0504434589800443	0.452267560963389	0.856572774121964	0.597633418802845
1	98029582	98273240	HAP_3	0.206762749445676	-0.0910765356502915	0.330839270704227	0.783157897040411
1	98029582	98273240	HAP_4	0.181263858093126	0.806975334289238	0.444748866847183	0.069945161253577
1	98029582	98273240	HAP_5	0.0909090909090909	-1.01097581616115	0.730758343966653	0.166870790159088
1	98029582	98273240	HAP_6	0.105321507760532	-0.142640229451919	0.515593691637699	0.782111335927339
1	98093722	98323298	HAP_1	0.180709534368071	0.806975334289238	0.444748866847183	0.069945161253577
1	98093722	98323298	HAP_2	0.0909090909090909	-1.01097581616115	0.730758343966653	0.166870790159088
1	98093722	98323298	HAP_3	0.0670731707317073	-0.628995488572396	0.871806042087049	0.470800512567461
1	98093722	98323298	HAP_4	0.105321507760532	-0.142640229451919	0.515593691637699	0.782111335927339
1	98093722	98323298	HAP_5	0.0504434589800443	0.452267560963389	0.856572774121964	0.597633418802845
1	98093722	98323298	HAP_6	0.20509977827051	-0.0910765356502915	0.330839270704227	0.783157897040411
1	98164699	98348991	HAP_1	0.116962305986696	0.04596213947918	0.508627179590228	0.928017454705893
1	98164699	98348991	HAP_2	0.181263858093126	0.806975334289238	0.444748866847183	0.069945161253577
1	98164699	98348991	HAP_3	0.0914634146341463	-1.01097581616115	0.730758343966653	0.166870790159088
1	98164699	98348991	HAP_4	0.0504434589800443	0.452267560963389	0.856572774121964	0.597633418802845
1	98164699	98348991	HAP_5	0.208980044345898	-0.202782863942691	0.325760767393122	0.533779258322906
1	98164699	98348991	HAP_6	0.107538802660754	-0.142640229451919	0.515593691637699	0.782111335927339
1	98249681	98378445	HAP_1	0.181818181818182	0.806975334289238	0.444748866847183	0.069945161253577
1	98249681	98378445	HAP_2	0.36529933481153	0.233067387398105	0.192254835103266	0.225725906791524
1	98249681	98378445	HAP_3	0.0504434589800443	0.452267560963389	0.856572774121964	0.597633418802845
1	98249681	98378445	HAP_4	0.280487804878049	-0.0500396418472565	0.236039276708035	0.832157891285817
1	98249681	98378445	HAP_5	0.0914634146341463	-1.01097581616115	0.730758343966653	0.166870790159088
1	98317442	98454484	HAP_1	0.0892461197339246	-1.01097581616115	0.730758343966653	0.166870790159088
1	98317442	98454484	HAP_2	0.370288248337029	0.211874775763791	0.190899529148603	0.26735265247098
1	98317442	98454484	HAP_3	0.0498891352549889	0.452267560963389	0.856572774121964	0.597633418802845
1	98317442	98454484	HAP_4	0.42960088691796	0.315134421467976	0.176871135411071	0.0751365743221445
1	98337379	98523610	HAP_1	0.0892461197339246	-1.01097581616115	0.730758343966653	0.166870790159088
1	98337379	98523610	HAP_2	0.370288248337029	0.211874775763791	0.190899529148603	0.26735265247098
1	98337379	98523610	HAP_3	0.0498891352549889	0.452267560963389	0.856572774121964	0.597633418802845
1	98337379	98523610	HAP_4	0.0715077605321508	-0.628995488572396	0.871806042087049	0.470800512567461
1	98337379	98523610	HAP_5	0.314855875831486	0.385550191589473	0.229327843896146	0.0930717445518471
1	98369385	98578631	HAP_1	0.0892461197339246	-1.01097581616115	0.730758343966653	0.166870790159088
1	98369385	98578631	HAP_2	0.102549889135255	-0.101941744309634	0.514234896149471	0.842902891505653
1	98369385	98578631	HAP_3	0.267184035476718	0.147832579968692	0.259684070919503	0.569310900077854
1	98369385	98578631	HAP_4	0.122505543237251	-0.277880957715057	0.485532633622745	0.567248615897348
1	98369385	98578631	HAP_5	0.314855875831486	0.385550191589473	0.229327843896146	0.0930717445518471
1	98427357	98632827	HAP_1	0.123059866962306	-0.277880957715057	0.485532633622745	0.567248615897348
1	98427357	98632827	HAP_2	0.180155210643016	0.7398795094422	0.45623473461502	0.105220466304412
1	98427357	98632827	HAP_3	0.0892461197339246	-1.01097581616115	0.730758343966653	0.166870790159088
1	98427357	98632827	HAP_4	0.102549889135255	-0.101941744309634	0.514234896149471	0.842902891505653
1	98427357	98632827	HAP_5	0.209534368070953	-0.202782863942691	0.325760767393122	0.533779258322906
1	98489529	98666419	HAP_1	0.102549889135255	-0.101941744309634	0.514234896149471	0.842902891505653
1	98489529	98666419	HAP_2	0.209534368070953	-0.202782863942691	0.325760767393122	0.533779258322906
1	98489529	98666419	HAP_3	0.184589800443459	0.971826038340492	0.423017851156085	0.0218295555663519
1	98489529	98666419	HAP_4	0.0920177383592018	-1.01097581616115	0.730758343966653	0.166870790159088
1	98489529	98666419	HAP_5	0.123059866962306	-0.72547124876426	0.500989919730931	0.147948498846738
1	98558395	98712415	HAP_1	0.123059866962306	-0.72547124876426	0.500989919730931	0.147948498846738
1	98558395	98712415	HAP_2	0.102549889135255	-0.101941744309634	0.514234896149471	0.842902891505653
1	98558395	98712415	HAP_3	0.0920177383592018	-1.01097581616115	0.730758343966653	0.166870790159088
1	98558395	98712415	HAP_4	0.184589800443459	0.971826038340492	0.423017851156085	0.0218295555663519
1	98558395	98712415	HAP_5	0.209534368070953	-0.202782863942691	0.325760767393122	0.533779258322906
1	98607400	98754671	HAP_1	0.304323725055432	0.458380814364888	0.234339360086189	0.0507714333928842
1	98607400	98754671	HAP_2	0.1019955654102	-0.101941744309634	0.514234896149471	0.842902891505653
1	98607400	98754671	HAP_3	0.0920177383592018	-1.01097581616115	0.730758343966653	0.166870790159088
1	98607400	98754671	HAP_4	0.208425720620843	-0.202782863942691	0.325760767393122	0.533779258322906
1	98654521	98819449	HAP_1	0.102549889135255	-0.101941744309634	0.514234896149471	0.842902891505653
1	98654521	98819449	HAP_2	0.0920177383592018	-1.01097581616115	0.730758343966653	0.166870790159088
1	98654521	98819449	HAP_3	0.210643015521064	-0.202782863942691	0.325760767393122	0.533779258322906
1	98654521	98819449	HAP_4	0.231707317073171	0.554772890067781	0.289961917705657	0.0560355788269341
1	98692026	98861728	HAP_1	0.0925720620842572	-1.01097581616115	0.730758343966653	0.166870790159088
1	98692026	98861728	HAP_2	0.102549889135255	-0.101941744309634	0.514234896149471	0.842902891505653
1	98692026	98861728	HAP_3	0.21119733924612	-0.202782863942691	0.325760767393122	0.533779258322906
1	98692026	98861728	HAP_4	0.231707317073171	0.554772890067781	0.289961917705657	0.0560355788269341
1	98748377	98917928	HAP_1	0.212305986696231	-0.237594163491239	0.330072845954895	0.471822920511245
1	98748377	98917928	HAP_2	0.0770509977827051	-0.99937853913004	0.788229404958626	0.205173563755117
1	98748377	98917928	HAP_3	0.314855875831486	0.149101712354622	0.223976732232028	0.505774410914676
1	98806141	98973096	HAP_1	0.117516629711752	0.272319118221214	0.655717301517727	0.67802282266208
1	98806141	98973096	HAP_2	0.264966740576497	0.413669501949476	0.274900167251301	0.132730940809916
1	98806141	98973096	HAP_3	0.0604212860310421	-0.355409606054867	0.724440799982708	0.623831479569335
1	98806141	98973096	HAP_4	0.139135254988914	-0.469945146336961	0.464745043823109	0.312201040546066
1	98806141	98973096	HAP_5	0.212860310421286	-0.237594163491239	0.330072845954895	0.471822920511245
1	98844255	99032632	HAP_1	0.26330376940133	0.413669501949476	0.274900167251301	0.132730940809916
1	98844255	99032632	HAP_2	0.0604212860310421	-0.355409606054867	0.724440799982708	0.623831479569335
1	98844255	99032632	HAP_3	0.139135254988914	-0.469945146336961	0.464745043823109	0.312201040546066
1	98844255	99032632	HAP_4	0.212860310421286	-0.237594163491239	0.330072845954895	0.471822920511245
1	98898690	99112902	HAP_1	0.14689578713969	-0.426413490673166	0.474823873513395	0.369404387846735
1	98898690	99112902	HAP_2	0.137472283813747	-0.500510655411474	0.436368003917945	0.251693481746693
1	98898690	99112902	HAP_3	0.182372505543237	0.806975334289238	0.444748866847183	0.069945161253577
1	98898690	99112902	HAP_4	0.212860310421286	-0.237594163491239	0.330072845954895	0.471822920511245
1	98898690	99112902	HAP_5	0.0598669623059867	-0.355409606054867	0.724440799982708	0.623831479569335
1	98954782	99178821	HAP_1	0.150221729490022	-0.441418222773982	0.407160484196684	0.278597467825183
1	98954782	99178821	HAP_2	0.182372505543237	0.806975334289238	0.444748866847183	0.069945161253577
1	98954782	99178821	HAP_3	0.212860310421286	-0.237594163491239	0.330072845954895	0.471822920511245
1	98954782	99178821	HAP_4	0.156873614190687	-0.263264176520812	0.440511503825739	0.550237089674614
1	98954782	99178821	HAP_5	0.0604212860310421	-0.355409606054867	0.724440799982708	0.623831479569335
1	99009674	99222575	HAP_1	0.138026607538803	-0.500510655411474	0.436368003917945	0.251693481746693
1	99009674	99222575	HAP_2	0.182926829268293	0.806975334289238	0.444748866847183	0.069945161253577
1	99009674	99222575	HAP_3	0.212305986696231	-0.237594163491239	0.330072845954895	0.471822920511245
1	99009674	99222575	HAP_4	0.0604212860310421	-0.355409606054867	0.724440799982708	0.623831479569335
1	99009674	99222575	HAP_5	0.156873614190687	-0.263264176520812	0.440511503825739	0.550237089674614
1	99086698	99241225	HAP_1	0.0604212860310421	-0.355409606054867	0.724440799982708	0.623831479569335
1	99086698	99241225	HAP_2	0.139689578713969	-0.500510655411474	0.436368003917945	0.251693481746693
1	99086698	99241225	HAP_3	0.157982261640798	-0.307123528889654	0.43264884704991	0.477972206750447
1	99086698	99241225	HAP_4	0.182926829268293	0.806975334289238	0.444748866847183	0.069945161253577
1	99086698	99241225	HAP_5	0.212305986696231	-0.237594163491239	0.330072845954895	0.471822920511245
1	99163300	99284649	HAP_1	0.182926829268293	0.806975334289238	0.444748866847183	0.069945161253577
1	99163300	99284649	HAP_2	0.166851441241685	-0.493247029377639	0.396500876896509	0.213827522604862
1	99163300	99284649	HAP_3	0.212305986696231	-0.237594163491239	0.330072845954895	0.471822920511245
1	99163300	99284649	HAP_4	0.106984478935698	0.816951425599321	0.783558855881125	0.297409363874668
1	99163300	99284649	HAP_5	0.138580931263858	-0.500510655411474	0.436368003917945	0.251693481746693
1	99163300	99284649	HAP_6	0.0604212860310421	-0.355409606054867	0.724440799982708	0.623831479569335
1	99214042	99350455	HAP_1	0.0604212860310421	-0.355409606054867	0.724440799982708	0.623831479569335
1	99214042	99350455	HAP_2	0.0748337028824834	0.166129340620249	0.730648761304147	0.8201864809051
1	99214042	99350455	HAP_3	0.182926829268293	0.806975334289238	0.444748866847183	0.069945161253577
1	99214042	99350455	HAP_4	0.104767184035477	-0.132637448724117	0.763439092552817	0.862111883752858
1	99214042	99350455	HAP_5	0.380266075388027	-0.214546287893101	0.188183007410716	0.25455427209886
1	99233276	99385410	HAP_1	0.163525498891353	-0.450198228431732	0.405046562564119	0.266665397639062
1	99233276	99385410	HAP_2	0.207317073170732	0.0926229370805037	0.339900279496561	0.785300620039469
1	99233276	99385410	HAP_3	0.182372505543237	0.806975334289238	0.444748866847183	0.069945161253577
1	99233276	99385410	HAP_4	0.0598669623059867	-0.355409606054867	0.724440799982708	0.623831479569335
1	99233276	99385410	HAP_5	0.0748337028824834	0.166129340620249	0.730648761304147	0.8201864809051
1	99270690	99433124	HAP_1	0.0748337028824834	0.166129340620249	0.730648761304147	0.8201864809051
1	99270690	99433124	HAP_2	0.0598669623059867	-0.355409606054867	0.724440799982708	0.623831479569335
1	99270690	99433124	HAP_3	0.163525498891353	-0.450198228431732	0.405046562564119	0.266665397639062
1	99270690	99433124	HAP_4	0.204545454545455	-0.0962023228538899	0.345075353775887	0.780473571720268
1	99270690	99433124	HAP_5	0.182372505543237	0.806975334289238	0.444748866847183	0.069945161253577
1	99337876	99466248	HAP_1	0.0748337028824834	0.166129340620249	0.730648761304147	0.8201864809051
1	99337876	99466248	HAP_2	0.0598669623059867	-0.355409606054867	0.724440799982708	0.623831479569335
1	99337876	99466248	HAP_3	0.164079822616408	-0.525603247978224	0.390523840842153	0.178680191615385
1	99337876	99466248	HAP_4	0.199556541019956	-0.136119696343177	0.351019323059588	0.698268675907165
1	99337876	99466248	HAP_5	0.185144124168514	0.696382082372654	0.435145428706093	0.109877723965586
1	99373281	99532604	HAP_1	0.0604212860310421	-0.355409606054867	0.724440799982708	0.623831479569335
1	99373281	99532604	HAP_2	0.18569844789357	0.696382082372654	0.435145428706093	0.109877723965586
1	99373281	99532604	HAP_3	0.164634146341463	-0.525603247978224	0.390523840842153	0.178680191615385
1	99373281	99532604	HAP_4	0.199556541019956	-0.136119696343177	0.351019323059588	0.698268675907165
1	99373281	99532604	HAP_5	0.0742793791574279	0.166129340620249	0.730648761304147	0.8201864809051
1	99414059	99582480	HAP_1	0.0604212860310421	-0.355409606054867	0.724440799982708	0.623831479569335
1	99414059	99582480	HAP_2	0.18569844789357	0.696382082372654	0.435145428706093	0.109877723965586
1	99414059	99582480	HAP_3	0.164634146341463	-0.525603247978224	0.390523840842153	0.178680191615385
1	99414059	99582480	HAP_4	0.200110864745011	-0.136119696343177	0.351019323059588	0.698268675907165
1	99414059	99582480	HAP_5	0.0742793791574279	0.166129340620249	0.730648761304147	0.8201864809051
1	99453252	99658773	HAP_1	0.0604212860310421	-0.355409606054867	0.724440799982708	0.623831479569335
1	99453252	99658773	HAP_2	0.18569844789357	0.696382082372654	0.435145428706093	0.109877723965586
1	99453252	99658773	HAP_3	0.164634146341463	-0.525603247978224	0.390523840842153	0.178680191615385
1	99453252	99658773	HAP_4	0.330376940133038	-0.100516240438068	0.212081262244715	0.635650842509117
1	99510240	99720282	HAP_1	0.332039911308204	-0.110554198798599	0.211594414109857	0.601465190972861
1	99510240	99720282	HAP_2	0.164634146341463	-0.525603247978224	0.390523840842153	0.178680191615385
1	99510240	99720282	HAP_3	0.186252771618625	0.696382082372654	0.435145428706093	0.109877723965586
1	99510240	99720282	HAP_4	0.0604212860310421	-0.355409606054867	0.724440799982708	0.623831479569335
1	99572449	99768392	HAP_1	0.395232815964523	-0.0303003905990702	0.179761487073009	0.866181986759227
1	99572449	99768392	HAP_2	0.186252771618625	0.696382082372654	0.435145428706093	0.109877723965586
1	99572449	99768392	HAP_3	0.164079822616408	-0.525603247978224	0.390523840842153	0.178680191615385
1	99636348	99860338	HAP_1	0.131374722838137	-0.206058851761503	0.465804459150839	0.658327636598743
1	99636348	99860338	HAP_2	0.272172949002217	-0.0708564902216958	0.245131523407532	0.772606686983333
1	99636348	99860338	HAP_3	0.0748337028824834	0.166129340620249	0.730648761304147	0.8201864809051
1	99636348	99860338	HAP_4	0.186252771618625	0.696382082372654	0.435145428706093	0.109877723965586
1	99689149	99892430	HAP_1	0.157982261640798	-0.404287819798057	0.41991168489615	0.335913471598716
1	99689149	99892430	HAP_2	0.273281596452328	-0.0607344446445246	0.243395940275014	0.803008939856299
1	99689149	99892430	HAP_3	0.0748337028824834	0.166129340620249	0.730648761304147	0.8201864809051
1	99689149	99892430	HAP_4	0.186252771618625	0.696382082372654	0.435145428706093	0.109877723965586
1	99752835	99947065	HAP_1	0.133037694013304	-0.206058851761503	0.465804459150839	0.658327636598743
1	99752835	99947065	HAP_2	0.0626385809312639	-0.355409606054867	0.724440799982708	0.623831479569335
1	99752835	99947065	HAP_3	0.210643015521064	-0.31561082565801	0.334397377417026	0.345518227491648
1	99752835	99947065	HAP_4	0.0748337028824834	0.166129340620249	0.730648761304147	0.8201864809051
1	99752835	99947065	HAP_5	0.188470066518847	0.812783357473703	0.425284684373572	0.0563064877181794
1	99849770	99970789	HAP_1	0.0604212860310421	-0.355409606054867	0.724440799982708	0.623831479569335
1	99849770	99970789	HAP_2	0.279933481152993	0.40868279762097	0.257880192733545	0.113372466518011
1	99849770	99970789	HAP_3	0.187361419068736	0.661172920471931	0.424772210937312	0.119936771341913
1	99849770	99970789	HAP_4	0.155210643015521	0.544419522827591	0.383150178799557	0.155695395035002
1	99849770	99970789	HAP_5	0.136917960088692	-0.206058851761503	0.465804459150839	0.658327636598743
1	99870446	100014174	HAP_1	0.187361419068736	0.661172920471931	0.424772210937312	0.119936771341913
1	99870446	100014174	HAP_2	0.155210643015521	0.544419522827591	0.383150178799557	0.155695395035002
1	99870446	100014174	HAP_3	0.136363636363636	-0.206058851761503	0.465804459150839	0.658327636598743
1	99870446	100014174	HAP_4	0.0604212860310421	-0.355409606054867	0.724440799982708	0.623831479569335
1	99870446	100014174	HAP_5	0.279933481152993	0.40868279762097	0.257880192733545	0.113372466518011
1	99937348	100040300	HAP_1	0.187361419068736	0.661172920471931	0.424772210937312	0.119936771341913
1	99937348	100040300	HAP_2	0.411308203991131	0.113936122165619	0.177036315455203	0.520017136628734
1	99937348	100040300	HAP_3	0.0637472283813747	-0.355409606054867	0.724440799982708	0.623831479569335
1	99937348	100040300	HAP_4	0.155210643015521	0.544419522827591	0.383150178799557	0.155695395035002
1	99962113	100075301	HAP_1	0.410753880266075	0.100137434634337	0.177214827476813	0.572173887626521
1	99962113	100075301	HAP_2	0.0604212860310421	-0.355409606054867	0.724440799982708	0.623831479569335
1	99962113	100075301	HAP_3	0.155210643015521	0.544419522827591	0.383150178799557	0.155695395035002
1	99962113	100075301	HAP_4	0.187361419068736	0.661172920471931	0.424772210937312	0.119936771341913
1	100000894	100133170	HAP_1	0.204545454545455	-0.0637585435983425	0.340366978634439	0.85145017969624
1	100000894	100133170	HAP_2	0.195676274944568	-0.477165370356878	0.362031930796426	0.187836421636056
1	100000894	100133170	HAP_3	0.187361419068736	0.661172920471931	0.424772210937312	0.119936771341913
1	100000894	100133170	HAP_4	0.0604212860310421	-0.355409606054867	0.724440799982708	0.623831479569335
1	100000894	100133170	HAP_5	0.106984478935698	-0.130701449119142	0.736183478451474	0.859125295252598
1	100000894	100133170	HAP_6	0.107538802660754	0.47237515430052	0.509220482914241	0.353844218945724
1	100033256	100207761	HAP_1	0.0604212860310421	-0.355409606054867	0.724440799982708	0.623831479569335
1	100033256	100207761	HAP_2	0.10310421286031	-0.130701449119142	0.736183478451474	0.859125295252598
1	100033256	100207761	HAP_3	0.107538802660754	0.47237515430052	0.509220482914241	0.353844218945724
1	100033256	100207761	HAP_4	0.187361419068736	0.661172920471931	0.424772210937312	0.119936771341913
1	100033256	100207761	HAP_5	0.201773835920177	-0.123826446082456	0.342638702449729	0.717893256332792
1	100033256	100207761	HAP_6	0.195676274944568	-0.477165370356878	0.362031930796426	0.187836421636056
1	100062059	100278134	HAP_1	0.187361419068736	0.661172920471931	0.424772210937312	0.119936771341913
1	100062059	100278134	HAP_2	0.201773835920177	-0.123826446082456	0.342638702449729	0.717893256332792
1	100062059	100278134	HAP_3	0.195676274944568	-0.477165370356878	0.362031930796426	0.187836421636056
1	100062059	100278134	HAP_4	0.0604212860310421	-0.355409606054867	0.724440799982708	0.623831479569335
1	100062059	100278134	HAP_5	0.107538802660754	0.47237515430052	0.509220482914241	0.353844218945724
1	100114908	100334721	HAP_1	0.19290465631929	-0.400919636062585	0.374915386248922	0.285197603691995
1	100114908	100334721	HAP_2	0.0604212860310421	-0.355409606054867	0.724440799982708	0.623831479569335
1	100114908	100334721	HAP_3	0.186252771618625	0.661172920471931	0.424772210937312	0.119936771341913
1	100114908	100334721	HAP_4	0.328159645232816	-0.26522235035353	0.212866269254925	0.213108200265342
1	100182628	100368860	HAP_1	0.108647450110865	0.47237515430052	0.509220482914241	0.353844218945724
1	100182628	100368860	HAP_2	0.150221729490022	-0.312500470052023	0.441783247044997	0.479527225284236
1	100182628	100368860	HAP_3	0.192350332594235	-0.400919636062585	0.374915386248922	0.285197603691995
1	100182628	100368860	HAP_4	0.0604212860310421	-0.355409606054867	0.724440799982708	0.623831479569335
1	100182628	100368860	HAP_5	0.186252771618625	0.661172920471931	0.424772210937312	0.119936771341913
1	100257181	100419974	HAP_1	0.146341463414634	0.501829905548269	0.431274612589208	0.244899516525945
1	100257181	100419974	HAP_2	0.133592017738359	-0.206058851761503	0.465804459150839	0.658327636598743
1	100257181	100419974	HAP_3	0.061529933481153	-0.075061620473354	0.678429478827711	0.911926585085033
1	100257181	100419974	HAP_4	0.186807095343681	0.661172920471931	0.424772210937312	0.119936771341913
1	100257181	100419974	HAP_5	0.192350332594235	-0.400919636062585	0.374915386248922	0.285197603691995
1	100326526	100509135	HAP_1	0.114745011086475	0.47237515430052	0.509220482914241	0.353844218945724
1	100326526	100509135	HAP_2	0.0837028824833703	0.483311526935722	0.785628736317913	0.538586199970279
1	100326526	100509135	HAP_3	0.136917960088692	-0.122744392243572	0.463779806887425	0.79133202973681
1	100326526	100509135	HAP_4	0.061529933481153	-0.075061620473354	0.678429478827711	0.911926585085033
1	100326526	100509135	HAP_5	0.192350332594235	-0.400919636062585	0.374915386248922	0.285197603691995
1	100326526	100509135	HAP_6	0.186252771618625	0.777012309330352	0.435431723239584	0.0746892125120218
1	100351031	100564789	HAP_1	0.114745011086475	0.47237515430052	0.509220482914241	0.353844218945724
1	100351031	100564789	HAP_2	0.0837028824833703	0.483311526935722	0.785628736317913	0.538586199970279
1	100351031	100564789	HAP_3	0.136917960088692	-0.122744392243572	0.463779806887425	0.79133202973681
1	100351031	100564789	HAP_4	0.061529933481153	-0.075061620473354	0.678429478827711	0.911926585085033
1	100351031	100564789	HAP_5	0.197893569844789	-0.24527055270798	0.375970889560168	0.514333856619011
1	100351031	100564789	HAP_6	0.186252771618625	0.777012309330352	0.435431723239584	0.0746892125120218
1	100388604	100616517	HAP_1	0.0720620842572062	0.146129081220792	0.856930246706474	0.864635111625929
1	100388604	100616517	HAP_2	0.187915742793792	0.777012309330352	0.435431723239584	0.0746892125120218
1	100388604	100616517	HAP_3	0.197893569844789	-0.291390722037712	0.362422060633449	0.421606516410094
1	100388604	100616517	HAP_4	0.111419068736142	0.47237515430052	0.509220482914241	0.353844218945724
1	100388604	100616517	HAP_5	0.0620842572062084	-0.355409606054867	0.724440799982708	0.623831479569335
1	100388604	100616517	HAP_6	0.0809312638580931	0.483311526935722	0.785628736317913	0.538586199970279
1	100485692	100671549	HAP_1	0.197893569844789	-0.291390722037712	0.362422060633449	0.421606516410094
1	100485692	100671549	HAP_2	0.110864745011086	0.47237515430052	0.509220482914241	0.353844218945724
1	100485692	100671549	HAP_3	0.0720620842572062	0.146129081220792	0.856930246706474	0.864635111625929
1	100485692	100671549	HAP_4	0.18569844789357	0.777012309330352	0.435431723239584	0.0746892125120218
1	100485692	100671549	HAP_5	0.0620842572062084	-0.355409606054867	0.724440799982708	0.623831479569335
1	100485692	100671549	HAP_6	0.082039911308204	0.167466328475323	0.729332016567374	0.818442960905357
1	100539860	100739617	HAP_1	0.1990022172949	-0.353176500721973	0.356163145820492	0.321655482411379
1	100539860	100739617	HAP_2	0.0809312638580931	0.483311526935722	0.785628736317913	0.538586199970279
1	100539860	100739617	HAP_3	0.110310421286031	0.47237515430052	0.509220482914241	0.353844218945724
1	100539860	100739617	HAP_4	0.227827050997783	0.328721477279956	0.312723333028417	0.29347190257873
1	100539860	100739617	HAP_5	0.0620842572062084	-0.355409606054867	0.724440799982708	0.623831479569335
1	100539860	100739617	HAP_6	0.0720620842572062	0.146129081220792	0.856930246706474	0.864635111625929
1	100608732	100805918	HAP_1	0.128048780487805	0.206421484997308	0.455996426316118	0.650888016370981
1	100608732	100805918	HAP_2	0.0715077605321508	-0.143549958038783	0.900200162107752	0.873339155937377
1	100608732	100805918	HAP_3	0.253325942350333	-0.115348614228376	0.26174572766064	0.659544881669281
1	100608732	100805918	HAP_4	0.0609756097560976	-0.355409606054867	0.724440799982708	0.623831479569335
1	100608732	100805918	HAP_5	0.251108647450111	0.14131548194507	0.287983675011285	0.623755095617052
1	100608732	100805918	HAP_6	0.0803769401330377	0.483311526935722	0.785628736317913	0.538586199970279
1	100608732	100805918	HAP_7	0.0720620842572062	0.146129081220792	0.856930246706474	0.864635111625929
1	100635449	100894575	HAP_1	0.115853658536585	0.47237515430052	0.509220482914241	0.353844218945724
1	100635449	100894575	HAP_2	0.0715077605321508	-0.143549958038783	0.900200162107752	0.873339155937377
1	100635449	100894575	HAP_3	0.196784922394678	-0.348048503809151	0.361849388889581	0.336381406068987
1	100635449	100894575	HAP_4	0.251108647450111	0.14131548194507	0.287983675011285	0.623755095617052
1	100635449	100894575	HAP_5	0.0803769401330377	0.483311526935722	0.785628736317913	0.538586199970279
1	100635449	100894575	HAP_6	0.0698447893569845	0.0960764379422621	0.641325264241635	0.880949114292225
1	100635449	100894575	HAP_7	0.0720620842572062	0.146129081220792	0.856930246706474	0.864635111625929
1	100706223	100962046	HAP_1	0.251662971175166	0.17944568852398	0.285034437688011	0.529145614667369
1	100706223	100962046	HAP_2	0.115853658536585	0.47237515430052	0.509220482914241	0.353844218945724
1	100706223	100962046	HAP_3	0.0703991130820399	-0.143549958038783	0.900200162107752	0.873339155937377
1	100706223	100962046	HAP_4	0.197339246119734	-0.348048503809151	0.361849388889581	0.336381406068987
1	100706223	100962046	HAP_5	0.078159645232816	0.483311526935722	0.785628736317913	0.538586199970279
1	100706223	100962046	HAP_6	0.0604212860310421	-0.355409606054867	0.724440799982708	0.623831479569335
1	100706223	100962046	HAP_7	0.0720620842572062	0.146129081220792	0.856930246706474	0.864635111625929
1	100787417	101033817	HAP_1	0.0831485587583149	0.483311526935722	0.785628736317913	0.538586199970279
1	100787417	101033817	HAP_2	0.197339246119734	-0.348048503809151	0.361849388889581	0.336381406068987
1	100787417	101033817	HAP_3	0.116962305986696	0.47237515430052	0.509220482914241	0.353844218945724
1	100787417	101033817	HAP_4	0.0604212860310421	-0.355409606054867	0.724440799982708	0.623831479569335
1	100787417	101033817	HAP_5	0.251662971175166	0.17944568852398	0.285034437688011	0.529145614667369
1	100787417	101033817	HAP_6	0.0720620842572062	0.146129081220792	0.856930246706474	0.864635111625929
1	100787417	101033817	HAP_7	0.0703991130820399	-0.143549958038783	0.900200162107752	0.873339155937377
1	100881066	101095624	HAP_1	0.169068736141907	-0.12198005502674	0.384459131858107	0.751107896517008
1	100881066	101095624	HAP_2	0.250554323725055	0.216794948820915	0.287951414233094	0.451716987861412
1	100881066	101095624	HAP_3	0.0626385809312639	-0.16331953932967	0.678339581198748	0.809793786980533
1	100881066	101095624	HAP_4	0.0903547671840355	0.0278641529882423	0.680512965516759	0.967348292517479
1	100881066	101095624	HAP_5	0.0703991130820399	-0.143549958038783	0.900200162107752	0.873339155937377
1	100881066	101095624	HAP_6	0.217849223946785	-0.147359945988541	0.327380915825837	0.65273531102491
1	100881066	101095624	HAP_7	0.0726164079822616	0.146129081220792	0.856930246706474	0.864635111625929
1	100939165	101133108	HAP_1	0.251108647450111	0.216794948820915	0.287951414233094	0.451716987861412
1	100939165	101133108	HAP_2	0.239467849223947	-0.152432965279666	0.279262406314586	0.58531194358999
1	100939165	101133108	HAP_3	0.162971175166297	-0.432563374592614	0.40671710149311	0.287822070204894
1	100939165	101133108	HAP_4	0.0703991130820399	-0.143549958038783	0.900200162107752	0.873339155937377
1	100939165	101133108	HAP_5	0.217849223946785	-0.147359945988541	0.327380915825837	0.65273531102491
1	101002328	101176005	HAP_1	0.163525498891353	-0.432563374592614	0.40671710149311	0.287822070204894
1	101002328	101176005	HAP_2	0.0715077605321508	-0.143549958038783	0.900200162107752	0.873339155937377
1	101002328	101176005	HAP_3	0.239467849223947	-0.152432965279666	0.279262406314586	0.58531194358999
1	101002328	101176005	HAP_4	0.217849223946785	-0.147359945988541	0.327380915825837	0.65273531102491
1	101002328	101176005	HAP_5	0.251108647450111	0.216794948820915	0.287951414233094	0.451716987861412
1	101090522	101205994	HAP_1	0.251108647450111	0.216794948820915	0.287951414233094	0.451716987861412
1	101090522	101205994	HAP_2	0.239467849223947	-0.152432965279666	0.279262406314586	0.58531194358999
1	101090522	101205994	HAP_3	0.163525498891353	-0.432563374592614	0.40671710149311	0.287822070204894
1	101090522	101205994	HAP_4	0.289356984478936	0.171860190289063	0.243302832382193	0.480147318923349
1	101126127	101228941	HAP_1	0.163525498891353	-0.432563374592614	0.40671710149311	0.287822070204894
1	101126127	101228941	HAP_2	0.239467849223947	-0.152432965279666	0.279262406314586	0.58531194358999
1	101126127	101228941	HAP_3	0.0709534368070953	-0.143549958038783	0.900200162107752	0.873339155937377
1	101126127	101228941	HAP_4	0.470620842572062	-0.281337318262748	0.163582070959013	0.0858069790881126
1	101158242	101281636	HAP_1	0.163525498891353	-0.432563374592614	0.40671710149311	0.287822070204894
1	101158242	101281636	HAP_2	0.239467849223947	-0.152432965279666	0.279262406314586	0.58531194358999
1	101158242	101281636	HAP_3	0.0698447893569845	-0.143549958038783	0.900200162107752	0.873339155937377
1	101158242	101281636	HAP_4	0.470620842572062	-0.281337318262748	0.163582070959013	0.0858069790881126
1	101195925	101342687	HAP_1	0.0792682926829268	0.146129081220792	0.856930246706474	0.864635111625929
1	101195925	101342687	HAP_2	0.0787139689578714	0.483311526935722	0.785628736317913	0.538586199970279
1	101195925	101342687	HAP_3	0.234478935698448	-0.178532357426682	0.28484637881971	0.530972784218933
1	101195925	101342687	HAP_4	0.0698447893569845	-0.143549958038783	0.900200162107752	0.873339155937377
1	101195925	101342687	HAP_5	0.252771618625277	0.17944568852398	0.285034437688011	0.529145614667369
1	101195925	101342687	HAP_6	0.195676274944568	-0.284063108187376	0.368442041323932	0.440920967312704
1	101218295	101414003	HAP_1	0.234478935698448	-0.178532357426682	0.28484637881971	0.530972784218933
1	101218295	101414003	HAP_2	0.0792682926829268	0.146129081220792	0.856930246706474	0.864635111625929
1	101218295	101414003	HAP_3	0.0787139689578714	0.483311526935722	0.785628736317913	0.538586199970279
1	101218295	101414003	HAP_4	0.0698447893569845	-0.143549958038783	0.900200162107752	0.873339155937377
1	101218295	101414003	HAP_5	0.252217294900222	0.17944568852398	0.285034437688011	0.529145614667369
1	101218295	101414003	HAP_6	0.195676274944568	-0.284063108187376	0.368442041323932	0.440920967312704
1	101266702	101479903	HAP_1	0.0698447893569845	-0.143549958038783	0.900200162107752	0.873339155937377
1	101266702	101479903	HAP_2	0.0787139689578714	0.146129081220792	0.856930246706474	0.864635111625929
1	101266702	101479903	HAP_3	0.078159645232816	0.483311526935722	0.785628736317913	0.538586199970279
1	101266702	101479903	HAP_4	0.252217294900222	0.17944568852398	0.285034437688011	0.529145614667369
1	101266702	101479903	HAP_5	0.195676274944568	-0.284063108187376	0.368442041323932	0.440920967312704
1	101266702	101479903	HAP_6	0.183481152993348	0.0750742349284012	0.331871133622799	0.821086188994782
1	101317865	101542067	HAP_1	0.0776053215077605	0.483311526935722	0.785628736317913	0.538586199970279
1	101317865	101542067	HAP_2	0.251662971175166	0.17944568852398	0.285034437688011	0.529145614667369
1	101317865	101542067	HAP_3	0.069290465631929	-0.143549958038783	0.900200162107752	0.873339155937377
1	101317865	101542067	HAP_4	0.317627494456763	-0.0452180890353672	0.20797610798453	0.827931221724067
1	101317865	101542067	HAP_5	0.061529933481153	-0.16331953932967	0.678339581198748	0.809793786980533
1	101317865	101542067	HAP_6	0.121951219512195	0.428056254278686	0.492052771314901	0.384568166835152
1	101386420	101604960	HAP_1	0.069290465631929	-0.143549958038783	0.900200162107752	0.873339155937377
1	101386420	101604960	HAP_2	0.0776053215077605	0.483311526935722	0.785628736317913	0.538586199970279
1	101386420	101604960	HAP_3	0.319844789356984	-0.0860387531592222	0.205618856489004	0.675727934761288
1	101386420	101604960	HAP_4	0.0626385809312639	-0.16331953932967	0.678339581198748	0.809793786980533
1	101386420	101604960	HAP_5	0.124722838137472	0.309268752543908	0.47619092405615	0.516206418413492
1	101386420	101604960	HAP_6	0.251662971175166	0.17944568852398	0.285034437688011	0.529145614667369
1	101451984	101675524	HAP_1	0.252217294900222	0.158510555192498	0.282026638511644	0.574229707985681
1	101451984	101675524	HAP_2	0.307649667405765	-0.221135551986781	0.226930352543916	0.330091075992095
1	101451984	101675524	HAP_3	0.0626385809312639	-0.16331953932967	0.678339581198748	0.809793786980533
1	101451984	101675524	HAP_4	0.069290465631929	-0.143549958038783	0.900200162107752	0.873339155937377
1	101451984	101675524	HAP_5	0.103658536585366	0.0251188042374773	0.509332848789475	0.960677692910866
1	101522875	101745898	HAP_1	0.069290465631929	-0.143549958038783	0.900200162107752	0.873339155937377
1	101522875	101745898	HAP_2	0.214523281596452	0.126589738641074	0.294647357543423	0.667567945411625
1	101522875	101745898	HAP_3	0.284368070953437	-0.342689091949844	0.244753038186303	0.161819587373888
1	101522875	101745898	HAP_4	0.252771618625277	0.158510555192498	0.282026638511644	0.574229707985681
1	101575787	101810836	HAP_1	0.252217294900222	0.17944568852398	0.285034437688011	0.529145614667369
1	101575787	101810836	HAP_2	0.069290465631929	-0.143549958038783	0.900200162107752	0.873339155937377
1	101575787	101810836	HAP_3	0.119733924611973	-0.435623981666252	0.533254005375283	0.414195022117159
1	101575787	101810836	HAP_4	0.0953436807095344	0.167669856712502	0.550342708603813	0.760693036811094
1	101575787	101810836	HAP_5	0.284922394678492	-0.289814103831508	0.243161195300023	0.233634208926275
1	101637312	101903303	HAP_1	0.251108647450111	0.17944568852398	0.285034437688011	0.529145614667369
1	101637312	101903303	HAP_2	0.069290465631929	-0.143549958038783	0.900200162107752	0.873339155937377
1	101637312	101903303	HAP_3	0.0626385809312639	-0.16331953932967	0.678339581198748	0.809793786980533
1	101637312	101903303	HAP_4	0.0953436807095344	0.167669856712502	0.550342708603813	0.760693036811094
1	101637312	101903303	HAP_5	0.078159645232816	0.483311526935722	0.785628736317913	0.538586199970279
1	101637312	101903303	HAP_6	0.204545454545455	-0.568388765042994	0.349276426094178	0.104020915814631
1	101725217	101951757	HAP_1	0.251108647450111	0.17944568852398	0.285034437688011	0.529145614667369
1	101725217	101951757	HAP_2	0.078159645232816	0.483311526935722	0.785628736317913	0.538586199970279
1	101725217	101951757	HAP_3	0.226718403547672	-0.480161012585393	0.306626124420724	0.117716316328243
1	101725217	101951757	HAP_4	0.0715077605321508	-0.143549958038783	0.900200162107752	0.873339155937377
1	101725217	101951757	HAP_5	0.0626385809312639	-0.16331953932967	0.678339581198748	0.809793786980533
1	101725217	101951757	HAP_6	0.0953436807095344	0.167669856712502	0.550342708603813	0.760693036811094
1	101784637	102006236	HAP_1	0.0936807095343681	1.92069977695308	0.787635378631929	0.0149405359041351
1	101784637	102006236	HAP_2	0.0715077605321508	-0.143549958038783	0.900200162107752	0.873339155937377
1	101784637	102006236	HAP_3	0.0626385809312639	-0.16331953932967	0.678339581198748	0.809793786980533
1	101784637	102006236	HAP_4	0.0953436807095344	0.167669856712502	0.550342708603813	0.760693036811094
1	101784637	102006236	HAP_5	0.251108647450111	0.17944568852398	0.285034437688011	0.529145614667369
1	101784637	102006236	HAP_6	0.0809312638580931	0.483311526935722	0.785628736317913	0.538586199970279
1	101784637	102006236	HAP_7	0.226164079822616	-0.477839723574754	0.310300530430169	0.123934341192098
1	101887070	102075011	HAP_1	0.082039911308204	0.483311526935722	0.785628736317913	0.538586199970279
1	101887070	102075011	HAP_2	0.0759423503325942	-0.111503768526017	0.748602057591978	0.881627402935347
1	101887070	102075011	HAP_3	0.159645232815965	0.0272562367265319	0.380856163577179	0.942963636421942
1	101887070	102075011	HAP_4	0.397450110864745	0.044741141095251	0.178351562108371	0.801980889730134
1	101887070	102075011	HAP_5	0.258314855875831	0.104440146665229	0.275496654904482	0.704705843987217
1	101926592	102144786	HAP_1	0.082039911308204	0.483311526935722	0.785628736317913	0.538586199970279
1	101926592	102144786	HAP_2	0.258314855875831	0.104440146665229	0.275496654904482	0.704705843987217
1	101926592	102144786	HAP_3	0.0759423503325942	-0.111503768526017	0.748602057591978	0.881627402935347
1	101926592	102144786	HAP_4	0.159645232815965	0.0272562367265319	0.380856163577179	0.942963636421942
1	101926592	102144786	HAP_5	0.397450110864745	0.044741141095251	0.178351562108371	0.801980889730134
1	101990880	102212055	HAP_1	0.0958980044345898	0.167669856712502	0.550342708603813	0.760693036811094
1	101990880	102212055	HAP_2	0.341463414634146	-0.101462243393612	0.203066467062894	0.617444892921611
1	101990880	102212055	HAP_3	0.0787139689578714	0.483311526935722	0.785628736317913	0.538586199970279
1	101990880	102212055	HAP_4	0.251662971175166	0.17944568852398	0.285034437688011	0.529145614667369
1	102055206	102247211	HAP_1	0.0958980044345898	0.167669856712502	0.550342708603813	0.760693036811094
1	102055206	102247211	HAP_2	0.235587583148559	-0.272439223797493	0.297616384077555	0.360227816163384
1	102055206	102247211	HAP_3	0.105875831485588	-0.267729260669053	0.639595097341442	0.67561559028671
1	102055206	102247211	HAP_4	0.251662971175166	0.17944568852398	0.285034437688011	0.529145614667369
1	102055206	102247211	HAP_5	0.0787139689578714	0.483311526935722	0.785628736317913	0.538586199970279
1	102115471	102291222	HAP_1	0.0737250554323725	-0.217219871106316	0.900796709465311	0.809500708081195
1	102115471	102291222	HAP_2	0.252217294900222	0.17944568852398	0.285034437688011	0.529145614667369
1	102115471	102291222	HAP_3	0.235587583148559	-0.272439223797493	0.297616384077555	0.360227816163384
1	102115471	102291222	HAP_4	0.105875831485588	-0.267729260669053	0.639595097341442	0.67561559028671
1	102115471	102291222	HAP_5	0.0787139689578714	0.483311526935722	0.785628736317913	0.538586199970279
1	102115471	102291222	HAP_6	0.0958980044345898	0.167669856712502	0.550342708603813	0.760693036811094
1	102178820	102342578	HAP_1	0.161308203991131	1.005815184424	0.457712729519609	0.0282433740188638
1	102178820	102342578	HAP_2	0.253325942350333	0.270765224325502	0.282349982276116	0.337834475933684
1	102178820	102342578	HAP_3	0.117516629711752	0.00162922105981355	0.472693618518992	0.997250730294053
1	102178820	102342578	HAP_4	0.236141906873614	-0.272439223797493	0.297616384077555	0.360227816163384
1	102178820	102342578	HAP_5	0.105875831485588	-0.267729260669053	0.639595097341442	0.67561559028671
1	102228954	102390518	HAP_1	0.253325942350333	0.270765224325502	0.282349982276116	0.337834475933684
1	102228954	102390518	HAP_2	0.51330376940133	0.306346203120817	0.155722568681231	0.0494642631637013
1	102228954	102390518	HAP_3	0.108093126385809	-0.267729260669053	0.639595097341442	0.67561559028671
1	102272986	102440209	HAP_1	0.253325942350333	0.270765224325502	0.282349982276116	0.337834475933684
1	102272986	102440209	HAP_2	0.0997782705099778	-0.267729260669053	0.639595097341442	0.67561559028671
1	102272986	102440209	HAP_3	0.508314855875831	0.229621395290801	0.156646912053705	0.143041849552155
1	102325449	102503302	HAP_1	0.100332594235033	-0.267729260669053	0.639595097341442	0.67561559028671
1	102325449	102503302	HAP_2	0.252217294900222	0.17944568852398	0.285034437688011	0.529145614667369
1	102325449	102503302	HAP_3	0.0742793791574279	0.483311526935722	0.785628736317913	0.538586199970279
1	102325449	102503302	HAP_4	0.098669623059867	0.236077172351669	0.531751084358112	0.657178236799701
1	102325449	102503302	HAP_5	0.328713968957871	0.276336768681744	0.220564278616361	0.210585102422653
1	102373540	102541543	HAP_1	0.0742793791574279	0.483311526935722	0.785628736317913	0.538586199970279
1	102373540	102541543	HAP_2	0.098669623059867	0.236077172351669	0.531751084358112	0.657178236799701
1	102373540	102541543	HAP_3	0.329268292682927	0.256280983812733	0.219576047827651	0.243457615208455
1	102373540	102541543	HAP_4	0.0997782705099778	-0.0841973739140788	0.677703310974289	0.901153904380892
1	102373540	102541543	HAP_5	0.252217294900222	0.17944568852398	0.285034437688011	0.529145614667369
1	102404726	102605267	HAP_1	0.250554323725055	0.17944568852398	0.285034437688011	0.529145614667369
1	102404726	102605267	HAP_2	0.0742793791574279	0.483311526935722	0.785628736317913	0.538586199970279
1	102404726	102605267	HAP_3	0.098669623059867	0.236077172351669	0.531751084358112	0.657178236799701
1	102404726	102605267	HAP_4	0.30820399113082	-0.00794776154898082	0.233681244138956	0.972875915569274
1	102404726	102605267	HAP_5	0.0992239467849224	-0.0841973739140788	0.677703310974289	0.901153904380892
1	102485316	102690702	HAP_1	0.248337028824834	0.0706641290235362	0.286912989408115	0.805513717989303
1	102485316	102690702	HAP_2	0.103658536585366	0.236077172351669	0.531751084358112	0.657178236799701
1	102485316	102690702	HAP_3	0.107538802660754	-0.0841973739140788	0.677703310974289	0.901153904380892
1	102485316	102690702	HAP_4	0.0731707317073171	0.483311526935722	0.785628736317913	0.538586199970279
1	102485316	102690702	HAP_5	0.222838137472284	-0.506574296224835	0.309989138108335	0.102577646416068
1	102535323	102741702	HAP_1	0.103658536585366	0.236077172351669	0.531751084358112	0.657178236799701
1	102535323	102741702	HAP_2	0.217849223946785	-0.458837853724112	0.317971634243728	0.149368479837009
1	102535323	102741702	HAP_3	0.0731707317073171	0.483311526935722	0.785628736317913	0.538586199970279
1	102535323	102741702	HAP_4	0.107538802660754	-0.0841973739140788	0.677703310974289	0.901153904380892
1	102535323	102741702	HAP_5	0.248891352549889	0.0437909797277577	0.284901834225482	0.87787682881149
1	102586023	102776314	HAP_1	0.356430155210643	-0.134138093591795	0.200176066646207	0.502967710982489
1	102586023	102776314	HAP_2	0.177383592017738	0.405556961728017	0.359114083059585	0.259064862784007
1	102586023	102776314	HAP_3	0.218957871396896	-0.41735738971469	0.314170485352425	0.184372914093318
1	102671374	102820138	HAP_1	0.178492239467849	-0.00477407293394807	0.343218530042142	0.988905129593222
1	102671374	102820138	HAP_2	0.0997782705099778	0.440341328741499	0.643254033015885	0.493804600477675
1	102671374	102820138	HAP_3	0.322062084257206	-0.129390216842197	0.218022072018095	0.553015594907091
1	102671374	102820138	HAP_4	0.218957871396896	-0.41735738971469	0.314170485352425	0.184372914093318
1	102717284	102889318	HAP_1	0.321507760532151	-0.129390216842197	0.218022072018095	0.553015594907091
1	102717284	102889318	HAP_2	0.218957871396896	-0.41735738971469	0.314170485352425	0.184372914093318
1	102717284	102889318	HAP_3	0.175720620842572	-0.00477407293394807	0.343218530042142	0.988905129593222
1	102717284	102889318	HAP_4	0.0737250554323725	0.483311526935722	0.785628736317913	0.538586199970279
1	102767858	102956892	HAP_1	0.321507760532151	-0.129390216842197	0.218022072018095	0.553015594907091
1	102767858	102956892	HAP_2	0.21840354767184	-0.41735738971469	0.314170485352425	0.184372914093318
1	102767858	102956892	HAP_3	0.110310421286031	0.141894990250368	0.469205992674977	0.762406363611331
1	102767858	102956892	HAP_4	0.13470066518847	0.129221497584052	0.493002397270935	0.793296358592542
1	102767858	102956892	HAP_5	0.0737250554323725	0.236955039106591	0.727941946709	0.744868951397663
1	102806893	103017855	HAP_1	0.539911308203991	-0.362311339292363	0.1463864631723	0.0135078704093491
1	102806893	103017855	HAP_2	0.0737250554323725	0.236955039106591	0.727941946709	0.744868951397663
1	102806893	103017855	HAP_3	0.101441241685144	0.266161042736758	0.5144799523986	0.605047550741834
1	102806893	103017855	HAP_4	0.110310421286031	-0.108065091614549	0.581114688381111	0.852517196743777
1	102868270	103084263	HAP_1	0.548226164079823	-0.327834792844818	0.145205132680989	0.0242039946418874
1	102868270	103084263	HAP_2	0.101441241685144	0.266161042736758	0.5144799523986	0.605047550741834
1	102868270	103084263	HAP_3	0.110310421286031	-0.108065091614549	0.581114688381111	0.852517196743777
1	102868270	103084263	HAP_4	0.145787139689579	-0.222485660690601	0.424576138128839	0.60039643531108
1	102934956	103147227	HAP_1	0.694567627494457	-0.149426024593363	0.132243886095194	0.258811477957812
1	102934956	103147227	HAP_2	0.101441241685144	0.266161042736758	0.5144799523986	0.605047550741834
1	103006389	103198946	HAP_1	0.697339246119734	-0.156448817456666	0.13246260545844	0.237887167190144
1	103006389	103198946	HAP_2	0.101441241685144	0.266161042736758	0.5144799523986	0.605047550741834
1	103055348	103242942	HAP_1	0.182926829268293	0.41616411857318	0.326321746903238	0.202529741849021
1	103055348	103242942	HAP_2	0.696230598669623	-0.17285501240997	0.132611341401266	0.192751533602326
1	103118016	103288061	HAP_1	0.809312638580931	-0.188507184982859	0.140145916930081	0.178943077234252
1	103174917	103348089	HAP_1	0.6990022172949	-0.166717774403648	0.132565117768826	0.208856110674761
1	103174917	103348089	HAP_2	0.110310421286031	0.141894990250368	0.469205992674977	0.762406363611331
1	103234850	103416209	HAP_1	0.6990022172949	-0.166717774403648	0.132565117768826	0.208856110674761
1	103234850	103416209	HAP_2	0.110310421286031	0.141894990250368	0.469205992674977	0.762406363611331
1	103278299	103510124	HAP_1	0.697893569844789	-0.161134342494172	0.132501784233487	0.224272727841459
1	103278299	103510124	HAP_2	0.110310421286031	0.141894990250368	0.469205992674977	0.762406363611331
1	103326240	103589847	HAP_1	0.0837028824833703	0.236955039106591	0.727941946709	0.744868951397663
1	103326240	103589847	HAP_2	0.610310421286031	-0.152474176213751	0.138027435397801	0.269603349932655
1	103326240	103589847	HAP_3	0.110310421286031	0.141894990250368	0.469205992674977	0.762406363611331
1	103395794	103689782	HAP_1	0.0742793791574279	0.236955039106591	0.727941946709	0.744868951397663
1	103395794	103689782	HAP_2	0.533813747228381	-0.205496578829312	0.14844662392858	0.166610040273852
1	103395794	103689782	HAP_3	0.110310421286031	0.141894990250368	0.469205992674977	0.762406363611331
1	103484977	103768770	HAP_1	0.061529933481153	0.364145472296788	0.859222218650807	0.671808175891763
1	103484977	103768770	HAP_2	0.364190687361419	-0.168541663074558	0.196982917630348	0.392440962338314
1	103484977	103768770	HAP_3	0.279933481152993	-0.107280113402953	0.234314505811825	0.647174493188359
1	103575139	103898609	HAP_1	0.061529933481153	0.364145472296788	0.859222218650807	0.671808175891763
1	103575139	103898609	HAP_2	0.0798226164079823	2.27814605928658	0.82486193050007	0.00586598414159441
1	103575139	103898609	HAP_3	0.36529933481153	-0.175198905962265	0.196018949288137	0.371678532311805
1	103575139	103898609	HAP_4	0.281042128603104	-0.0951095837439722	0.233472152467923	0.683834224909475
1	103575139	103898609	HAP_5	0.139689578713969	0.0044088810357785	0.638923759821886	0.99449580485644
1	103648723	103992204	HAP_1	0.249445676274945	-0.108415290998376	0.281770912956199	0.700504333302452
1	103648723	103992204	HAP_2	0.110864745011086	0.141894990250368	0.469205992674977	0.762406363611331
1	103648723	103992204	HAP_3	0.225609756097561	-0.205080087090978	0.294735441292605	0.486729213220029
1	103736014	104092048	HAP_1	0.249445676274945	-0.108415290998376	0.281770912956199	0.700504333302452
1	103736014	104092048	HAP_2	0.10920177383592	0.141894990250368	0.469205992674977	0.762406363611331
1	103736014	104092048	HAP_3	0.216740576496674	-0.4105104621451	0.312687917780235	0.189574307439902
1	103836088	104149889	HAP_1	0.249445676274945	-0.108415290998376	0.281770912956199	0.700504333302452
1	103836088	104149889	HAP_2	0.10920177383592	0.141894990250368	0.469205992674977	0.762406363611331
1	103836088	104149889	HAP_3	0.217294900221729	-0.5016138907653	0.316138617293764	0.112938535306679
1	103962053	104249177	HAP_1	0.117516629711752	0.078981051742183	0.446577193266227	0.859659680967914
1	103962053	104249177	HAP_2	0.213414634146341	-0.626793991862955	0.321980573560127	0.0518874588186186
1	103962053	104249177	HAP_3	0.243348115299335	-0.15328643717344	0.284482662874034	0.590142348427813
1	104043834	104317275	HAP_1	0.118070953436807	0.078981051742183	0.446577193266227	0.859659680967914
1	104043834	104317275	HAP_2	0.242793791574279	-0.19809686688937	0.287360479143857	0.490772154975258
1	104043834	104317275	HAP_3	0.213414634146341	-0.626793991862955	0.321980573560127	0.0518874588186186
1	104043834	104317275	HAP_4	0.175166297117517	-0.0950876640624084	0.401163581557177	0.812688394826365
1	104131447	104365688	HAP_1	0.242793791574279	-0.19809686688937	0.287360479143857	0.490772154975258
1	104131447	104365688	HAP_2	0.212860310421286	-0.626793991862955	0.321980573560127	0.0518874588186186
1	104131447	104365688	HAP_3	0.180709534368071	-0.142759076292277	0.39252267702613	0.716171220140443
1	104131447	104365688	HAP_4	0.117516629711752	0.195651710604251	0.457166918931014	0.668779826142885
1	104223021	104461222	HAP_1	0.118070953436807	0.195651710604251	0.457166918931014	0.668779826142885
1	104223021	104461222	HAP_2	0.248891352549889	-0.15142986036724	0.284556987000002	0.594748115697962
1	104223021	104461222	HAP_3	0.216740576496674	-0.5016138907653	0.316138617293764	0.112938535306679
1	104223021	104461222	HAP_4	0.180709534368071	-0.142759076292277	0.39252267702613	0.716171220140443
1	104299559	104517786	HAP_1	0.181263858093126	-0.142759076292277	0.39252267702613	0.716171220140443
1	104299559	104517786	HAP_2	0.216740576496674	-0.5016138907653	0.316138617293764	0.112938535306679
1	104299559	104517786	HAP_3	0.117516629711752	0.195651710604251	0.457166918931014	0.668779826142885
1	104299559	104517786	HAP_4	0.121951219512195	-0.00819763638684231	0.489817264201071	0.98665089351191
1	104299559	104517786	HAP_5	0.24390243902439	-0.15142986036724	0.284556987000002	0.594748115697962
1	104351143	104587055	HAP_1	0.218957871396896	-0.502078091855823	0.312375735592131	0.108346063011012
1	104351143	104587055	HAP_2	0.244456762749446	-0.15142986036724	0.284556987000002	0.594748115697962
1	104351143	104587055	HAP_3	0.181263858093126	-0.142759076292277	0.39252267702613	0.716171220140443
1	104351143	104587055	HAP_4	0.170177383592018	-0.088334334931013	0.354603183024825	0.80333511944558
1	104351143	104587055	HAP_5	0.121951219512195	-0.00819763638684231	0.489817264201071	0.98665089351191
1	104421086	104666120	HAP_1	0.231707317073171	-0.560504228976569	0.303110787220874	0.0647646675637402
1	104421086	104666120	HAP_2	0.121951219512195	-0.00819763638684231	0.489817264201071	0.98665089351191
1	104421086	104666120	HAP_3	0.170177383592018	-0.088334334931013	0.354603183024825	0.80333511944558
1	104421086	104666120	HAP_4	0.244456762749446	-0.15142986036724	0.284556987000002	0.594748115697962
1	104421086	104666120	HAP_5	0.182926829268293	-0.251805578827981	0.378694016434773	0.506266759750161
1	104512597	104724365	HAP_1	0.245011086474501	-0.15142986036724	0.284556987000002	0.594748115697962
1	104512597	104724365	HAP_2	0.170177383592018	-0.088334334931013	0.354603183024825	0.80333511944558
1	104512597	104724365	HAP_3	0.226718403547672	-0.602069044107457	0.30667465608289	0.0499323124245794
1	104512597	104724365	HAP_4	0.181818181818182	-0.190896665018297	0.385068372507273	0.620195129739916
1	104559232	104803810	HAP_1	0.180709534368071	-0.190896665018297	0.385068372507273	0.620195129739916
1	104559232	104803810	HAP_2	0.249445676274945	-0.15142986036724	0.284556987000002	0.594748115697962
1	104559232	104803810	HAP_3	0.171286031042129	-0.0268407718285173	0.359526945744742	0.94050537096776
1	104559232	104803810	HAP_4	0.226164079822616	-0.602069044107457	0.30667465608289	0.0499323124245794
1	104651983	104868355	HAP_1	0.117516629711752	0.312902844178233	0.46753734479326	0.503505038282138
1	104651983	104868355	HAP_2	0.221175166297118	-0.436642832629835	0.322330838194202	0.175875865761162
1	104651983	104868355	HAP_3	0.249445676274945	-0.15142986036724	0.284556987000002	0.594748115697962
1	104651983	104868355	HAP_4	0.178492239467849	-0.226153973791683	0.400454186819399	0.57239058280592
1	104699140	104907389	HAP_1	0.249445676274945	-0.15142986036724	0.284556987000002	0.594748115697962
1	104699140	104907389	HAP_2	0.221175166297118	-0.436642832629835	0.322330838194202	0.175875865761162
1	104699140	104907389	HAP_3	0.117516629711752	0.312902844178233	0.46753734479326	0.503505038282138
1	104699140	104907389	HAP_4	0.178492239467849	-0.226153973791683	0.400454186819399	0.57239058280592
1	104770256	104942745	HAP_1	0.221729490022173	-0.436642832629835	0.322330838194202	0.175875865761162
1	104770256	104942745	HAP_2	0.181818181818182	-0.226153973791683	0.400454186819399	0.57239058280592
1	104770256	104942745	HAP_3	0.118070953436807	0.195651710604251	0.457166918931014	0.668779826142885
1	104770256	104942745	HAP_4	0.25	-0.15142986036724	0.284556987000002	0.594748115697962
1	104852333	104974243	HAP_1	0.473946784922395	0.10950747107	0.157974278232814	0.488366290951024
1	104852333	104974243	HAP_2	0.213968957871397	-0.490040997414767	0.315082540375106	0.120235739497199
1	104852333	104974243	HAP_3	0.128048780487805	-0.0407860042467165	0.6782582038096	0.952062865700337
1	104896281	105066782	HAP_1	0.180155210643016	0.505395423280215	0.427874279332066	0.23784815593807
1	104896281	105066782	HAP_2	0.473392461197339	0.119116868234845	0.158316614391439	0.45201181243554
1	104896281	105066782	HAP_3	0.213968957871397	-0.490040997414767	0.315082540375106	0.120235739497199
1	104929451	105139208	HAP_1	0.180155210643016	0.505395423280215	0.427874279332066	0.23784815593807
1	104929451	105139208	HAP_2	0.14079822616408	0.116027553364049	0.380243845185706	0.760331060764144
1	104929451	105139208	HAP_3	0.327605321507761	-0.00198528180806318	0.222947034732214	0.992897149920908
1	104929451	105139208	HAP_4	0.213968957871397	-0.490040997414767	0.315082540375106	0.120235739497199
1	104961156	105199886	HAP_1	0.17960088691796	0.505395423280215	0.427874279332066	0.23784815593807
1	104961156	105199886	HAP_2	0.116962305986696	0.195651710604251	0.457166918931014	0.668779826142885
1	104961156	105199886	HAP_3	0.325388026607539	0.0205510887211041	0.224380365775831	0.927044108104887
1	104961156	105199886	HAP_4	0.213968957871397	-0.490040997414767	0.315082540375106	0.120235739497199
1	105033025	105278655	HAP_1	0.183481152993348	0.505395423280215	0.427874279332066	0.23784815593807
1	105033025	105278655	HAP_2	0.117516629711752	0.195651710604251	0.457166918931014	0.668779826142885
1	105033025	105278655	HAP_3	0.323170731707317	0.0655306791054202	0.22693171461774	0.772826032658764
1	105033025	105278655	HAP_4	0.213968957871397	-0.490040997414767	0.315082540375106	0.120235739497199
1	105104451	105359152	HAP_1	0.115853658536585	0.195651710604251	0.457166918931014	0.668779826142885
1	105104451	105359152	HAP_2	0.213968957871397	-0.490040997414767	0.315082540375106	0.120235739497199
1	105104451	105359152	HAP_3	0.378048780487805	0.179146901333366	0.190028515657603	0.346071589710279
1	105183652	105427995	HAP_1	0.378048780487805	0.179146901333366	0.190028515657603	0.346071589710279
1	105183652	105427995	HAP_2	0.213968957871397	-0.490040997414767	0.315082540375106	0.120235739497199
1	105183652	105427995	HAP_3	0.115853658536585	0.195651710604251	0.457166918931014	0.668779826142885
1	105253051	105510448	HAP_1	0.137472283813747	0.479745963581583	0.385541569841497	0.213701305067876
1	105253051	105510448	HAP_2	0.381374722838137	0.137401859516012	0.187616528646146	0.464145089243394
1	105253051	105510448	HAP_3	0.284922394678492	-0.142447105758779	0.231591907251635	0.538660563619066
1	105325843	105563786	HAP_1	0.127494456762749	0.301484796043004	0.416980795909786	0.469858740456671
1	105325843	105563786	HAP_2	0.258314855875831	-0.189860394091541	0.277979781132975	0.494784326732496
1	105325843	105563786	HAP_3	0.125277161862528	-0.377307043169102	0.637779571979895	0.55427239466131
1	105325843	105563786	HAP_4	0.214523281596452	-0.490040997414767	0.315082540375106	0.120235739497199
1	105410292	105595270	HAP_1	0.258314855875831	-0.189860394091541	0.277979781132975	0.494784326732496
1	105410292	105595270	HAP_2	0.125277161862528	-0.377307043169102	0.637779571979895	0.55427239466131
1	105410292	105595270	HAP_3	0.114745011086475	0.195651710604251	0.457166918931014	0.668779826142885
1	105410292	105595270	HAP_4	0.213968957871397	-0.490040997414767	0.315082540375106	0.120235739497199
1	105492714	105667907	HAP_1	0.258314855875831	-0.189860394091541	0.277979781132975	0.494784326732496
1	105492714	105667907	HAP_2	0.125277161862528	-0.377307043169102	0.637779571979895	0.55427239466131
1	105492714	105667907	HAP_3	0.114745011086475	0.195651710604251	0.457166918931014	0.668779826142885
1	105492714	105667907	HAP_4	0.213968957871397	-0.490040997414767	0.315082540375106	0.120235739497199
1	105552551	105732295	HAP_1	0.12860310421286	-0.378080733027863	0.576531154713267	0.512131865772582
1	105552551	105732295	HAP_2	0.213968957871397	-0.490040997414767	0.315082540375106	0.120235739497199
1	105552551	105732295	HAP_3	0.182926829268293	0.0927091526315392	0.325072752916278	0.77556111122095
1	105552551	105732295	HAP_4	0.262749445676275	-0.174036787174076	0.273063849993772	0.524062081633773
1	105586914	105809414	HAP_1	0.213968957871397	-0.490040997414767	0.315082540375106	0.120235739497199
1	105586914	105809414	HAP_2	0.114745011086475	0.195651710604251	0.457166918931014	0.668779826142885
1	105586914	105809414	HAP_3	0.256651884700665	-0.186924994889833	0.279087149476035	0.503176525878204
1	105638679	105842684	HAP_1	0.213968957871397	-0.490040997414767	0.315082540375106	0.120235739497199
1	105638679	105842684	HAP_2	0.256651884700665	-0.186924994889833	0.279087149476035	0.503176525878204
1	105638679	105842684	HAP_3	0.118070953436807	0.254212998040576	0.445711410678937	0.568582178196196
1	105707681	105887767	HAP_1	0.117516629711752	0.254212998040576	0.445711410678937	0.568582178196196
1	105707681	105887767	HAP_2	0.516075388026608	-0.298694337039816	0.148514439109478	0.0446042730329804
1	105786835	105938605	HAP_1	0.118625277161863	0.254212998040576	0.445711410678937	0.568582178196196
1	105786835	105938605	HAP_2	0.267184035476718	-0.234755656582172	0.270037525027142	0.384893337079487
1	105786835	105938605	HAP_3	0.272727272727273	-0.289102287126379	0.255827715930392	0.258753078799701
1	105822939	106000322	HAP_1	0.118625277161863	0.254212998040576	0.445711410678937	0.568582178196196
1	105822939	106000322	HAP_2	0.267184035476718	-0.234755656582172	0.270037525027142	0.384893337079487
1	105822939	106000322	HAP_3	0.274944567627494	-0.243764785309924	0.253214938592728	0.335970250224279
1	105879812	106043415	HAP_1	0.0903547671840355	0.104158652748552	0.607301947106365	0.86386141614236
1	105879812	106043415	HAP_2	0.118625277161863	0.254212998040576	0.445711410678937	0.568582178196196
1	105879812	106043415	HAP_3	0.33370288248337	-0.343958781730607	0.211838771557095	0.104798211512138
1	105879812	106043415	HAP_4	0.346452328159645	0.0599277363430906	0.21143186656345	0.776907416245915
1	105879812	106043415	HAP_5	0.0465631929046563	-0.435477055043741	0.856285383374522	0.611183117674016
1	105918503	106112023	HAP_1	0.0465631929046563	-0.435477055043741	0.856285383374522	0.611183117674016
1	105918503	106112023	HAP_2	0.11529933481153	0.254212998040576	0.445711410678937	0.568582178196196
1	105918503	106112023	HAP_3	0.264412416851441	-0.223090028636832	0.27254621365237	0.413268156901907
1	105918503	106112023	HAP_4	0.26940133037694	-0.27548528867826	0.254422432167333	0.279196595869948
1	105993882	106186562	HAP_1	0.0465631929046563	-0.435477055043741	0.856285383374522	0.611183117674016
1	105993882	106186562	HAP_2	0.26219512195122	-0.223090028636832	0.27254621365237	0.413268156901907
1	105993882	106186562	HAP_3	0.221175166297118	-0.475396439121328	0.307566177543577	0.122539679288623
1	105993882	106186562	HAP_4	0.11529933481153	0.254212998040576	0.445711410678937	0.568582178196196
1	106024789	106241360	HAP_1	0.11529933481153	0.254212998040576	0.445711410678937	0.568582178196196
1	106024789	106241360	HAP_2	0.220066518847007	-0.475396439121328	0.307566177543577	0.122539679288623
1	106024789	106241360	HAP_3	0.0465631929046563	-0.435477055043741	0.856285383374522	0.611183117674016
1	106024789	106241360	HAP_4	0.254988913525499	-0.146198496367368	0.284470046016615	0.607426667721228
1	106094770	106323461	HAP_1	0.0465631929046563	-0.435477055043741	0.856285383374522	0.611183117674016
1	106094770	106323461	HAP_2	0.119179600886918	0.222643055409423	0.424899811783057	0.60041642404046
1	106094770	106323461	HAP_3	0.32039911308204	-0.171319090881219	0.225060546037243	0.446731516291235
1	106094770	106323461	HAP_4	0.220066518847007	-0.475396439121328	0.307566177543577	0.122539679288623
1	106160316	106373381	HAP_1	0.0726164079822616	0.438554371582932	0.898712098238699	0.625683670838779
1	106160316	106373381	HAP_2	0.226718403547672	-0.475396439121328	0.307566177543577	0.122539679288623
1	106160316	106373381	HAP_3	0.223946784922395	0.0208488428754443	0.312141862887229	0.946761638013283
1	106160316	106373381	HAP_4	0.115853658536585	0.254212998040576	0.445711410678937	0.568582178196196
1	106227905	106420946	HAP_1	0.115853658536585	0.254212998040576	0.445711410678937	0.568582178196196
1	106227905	106420946	HAP_2	0.218957871396896	-0.475396439121328	0.307566177543577	0.122539679288623
1	106227905	106420946	HAP_3	0.0465631929046563	-0.435477055043741	0.856285383374522	0.611183117674016
1	106227905	106420946	HAP_4	0.0731707317073171	0.438554371582932	0.898712098238699	0.625683670838779
1	106227905	106420946	HAP_5	0.176829268292683	0.719277303975752	0.470844438330192	0.126959485613356
1	106291900	106471890	HAP_1	0.115853658536585	0.254212998040576	0.445711410678937	0.568582178196196
1	106291900	106471890	HAP_2	0.0471175166297118	-0.435477055043741	0.856285383374522	0.611183117674016
1	106291900	106471890	HAP_3	0.0726164079822616	0.438554371582932	0.898712098238699	0.625683670838779
1	106291900	106471890	HAP_4	0.177937915742794	0.719277303975752	0.470844438330192	0.126959485613356
1	106291900	106471890	HAP_5	0.218957871396896	-0.475396439121328	0.307566177543577	0.122539679288623
1	106354404	106515861	HAP_1	0.0764966740576497	0.190631782202572	0.724005689633922	0.79237921883393
1	106354404	106515861	HAP_2	0.221175166297118	-0.465476478987194	0.300704071364126	0.121988939169414
1	106354404	106515861	HAP_3	0.0471175166297118	-0.435477055043741	0.856285383374522	0.611183117674016
1	106354404	106515861	HAP_4	0.188470066518847	0.443015919436753	0.31447901398626	0.159264764540051
1	106354404	106515861	HAP_5	0.177937915742794	0.719277303975752	0.470844438330192	0.126959485613356
1	106407803	106594722	HAP_1	0.17960088691796	0.719277303975752	0.470844438330192	0.126959485613356
1	106407803	106594722	HAP_2	0.123614190687361	-0.176906756333598	0.482700828015717	0.714084005149195
1	106407803	106594722	HAP_3	0.245565410199557	-0.341523159520586	0.283601365386706	0.228818641378003
1	106407803	106594722	HAP_4	0.192350332594235	0.41238109191525	0.30771449737974	0.180541624995585
1	106407803	106594722	HAP_5	0.159090909090909	0.099107310096082	0.434498805027088	0.819624293000066
1	106463220	106690827	HAP_1	0.19179600886918	0.41238109191525	0.30771449737974	0.180541624995585
1	106463220	106690827	HAP_2	0.220620842572062	-0.236769129747609	0.308967009393017	0.443686404238206
1	106463220	106690827	HAP_3	0.339246119733925	0.549042399105411	0.20647097029891	0.00797411442616649
1	106463220	106690827	HAP_4	0.0764966740576497	0.190631782202572	0.724005689633922	0.79237921883393
1	106463220	106690827	HAP_5	0.0476718403547672	-0.435477055043741	0.856285383374522	0.611183117674016
1	106503653	106722273	HAP_1	0.220620842572062	-0.236769129747609	0.308967009393017	0.443686404238206
1	106503653	106722273	HAP_2	0.19179600886918	0.41238109191525	0.30771449737974	0.180541624995585
1	106503653	106722273	HAP_3	0.339246119733925	0.549042399105411	0.20647097029891	0.00797411442616649
1	106503653	106722273	HAP_4	0.0764966740576497	0.190631782202572	0.724005689633922	0.79237921883393
1	106503653	106722273	HAP_5	0.0476718403547672	-0.435477055043741	0.856285383374522	0.611183117674016
1	106558044	106801677	HAP_1	0.337028824833703	0.549042399105411	0.20647097029891	0.00797411442616649
1	106558044	106801677	HAP_2	0.0764966740576497	0.190631782202572	0.724005689633922	0.79237921883393
1	106558044	106801677	HAP_3	0.0476718403547672	-0.435477055043741	0.856285383374522	0.611183117674016
1	106558044	106801677	HAP_4	0.226164079822616	-0.263525385529803	0.302456823634873	0.383835060840798
1	106558044	106801677	HAP_5	0.201219512195122	0.309337767702814	0.291410530594857	0.288742463096309
1	106660635	106855985	HAP_1	0.0953436807095344	0.00385059005598157	0.678008786622721	0.995469902419484
1	106660635	106855985	HAP_2	0.766075388026608	0.314319304843311	0.133504962743079	0.0187710919576561
1	106710732	106937814	HAP_1	0.761640798226164	0.324294332713697	0.133230343445893	0.0151253464973845
1	106762807	107009984	HAP_1	0.764966740576497	0.324294332713697	0.133230343445893	0.0151253464973845
1	106762807	107009984	HAP_2	0.0886917960088692	-0.0956912019958736	0.782497385654142	0.902697397456998
1	106844300	107080882	HAP_1	0.0814855875831486	0.146129081220792	0.856930246706474	0.864635111625929
1	106844300	107080882	HAP_2	0.720620842572062	0.333738336103551	0.133106846272935	0.0123432008540036
1	106844300	107080882	HAP_3	0.0443458980044346	-0.435477055043741	0.856285383374522	0.611183117674016
1	106916458	107151883	HAP_1	0.0842572062084257	0.146129081220792	0.856930246706474	0.864635111625929
1	106916458	107151883	HAP_2	0.805432372505543	0.146777652528442	0.140704375914471	0.297156211493586
1	106916458	107151883	HAP_3	0.0443458980044346	-0.435477055043741	0.856285383374522	0.611183117674016
1	106984969	107218878	HAP_1	0.0848115299334812	0.146129081220792	0.856930246706474	0.864635111625929
1	106984969	107218878	HAP_2	0.799889135254989	0.100794548703158	0.140236975522372	0.47248725102467
1	106984969	107218878	HAP_3	0.0443458980044346	-0.435477055043741	0.856285383374522	0.611183117674016
1	107060820	107260870	HAP_1	0.578713968957871	0.123256502450718	0.13933075088231	0.376594093412069
1	107060820	107260870	HAP_2	0.207871396895787	-0.352149705732057	0.32688635550104	0.281645282983641
1	107060820	107260870	HAP_3	0.0443458980044346	-0.435477055043741	0.856285383374522	0.611183117674016
1	107124089	107313536	HAP_1	0.0465631929046563	0.224146222322906	0.781826100194656	0.774412092254264
1	107124089	107313536	HAP_2	0.251108647450111	0.808978987812854	0.299037076971577	0.00695527107500089
1	107124089	107313536	HAP_3	0.262749445676275	0.202373686437891	0.249799952982575	0.418074787564536
1	107124089	107313536	HAP_4	0.207871396895787	-0.352149705732057	0.32688635550104	0.281645282983641
1	107192289	107350265	HAP_1	0.254988913525499	0.828079438592987	0.295257261418857	0.00514770244121455
1	107192289	107350265	HAP_2	0.176274944567627	0.31499637642604	0.345084653546548	0.361590478308733
1	107192289	107350265	HAP_3	0.0864745011086474	0.902277430855867	0.726411687499557	0.214526487903773
1	107192289	107350265	HAP_4	0.207317073170732	-0.328176069522317	0.330999727158199	0.321726249181906
1	107192289	107350265	HAP_5	0.0465631929046563	0.224146222322906	0.781826100194656	0.774412092254264
1	107238856	107390552	HAP_1	0.04490022172949	-0.435477055043741	0.856285383374522	0.611183117674016
1	107238856	107390552	HAP_2	0.254988913525499	0.828079438592987	0.295257261418857	0.00514770244121455
1	107238856	107390552	HAP_3	0.176274944567627	0.31499637642604	0.345084653546548	0.361590478308733
1	107238856	107390552	HAP_4	0.0925720620842572	0.578728765065298	0.678940448974935	0.394221755820176
1	107238856	107390552	HAP_5	0.207871396895787	-0.379917156632723	0.326597750987921	0.245037333467728
1	107303804	107421949	HAP_1	0.208425720620843	-0.377646598574955	0.322585443362861	0.242038304757458
1	107303804	107421949	HAP_2	0.0443458980044346	-0.435477055043741	0.856285383374522	0.611183117674016
1	107303804	107421949	HAP_3	0.116407982261641	0.254212998040576	0.445711410678937	0.568582178196196
1	107303804	107421949	HAP_4	0.269955654101996	0.732519786263318	0.277395052347773	0.00841837734094863
1	107343540	107471723	HAP_1	0.061529933481153	0.625662519196353	0.875652387332875	0.475099350850307
1	107343540	107471723	HAP_2	0.0437915742793792	-0.435477055043741	0.856285383374522	0.611183117674016
1	107343540	107471723	HAP_3	0.116407982261641	0.254212998040576	0.445711410678937	0.568582178196196
1	107343540	107471723	HAP_4	0.269955654101996	0.732519786263318	0.277395052347773	0.00841837734094863
1	107343540	107471723	HAP_5	0.205654101995565	-0.349999129285603	0.326861424728929	0.28455560610491
1	107387028	107524162	HAP_1	0.0620842572062084	0.625662519196353	0.875652387332875	0.475099350850307
1	107387028	107524162	HAP_2	0.0587583148558758	-0.573607183300231	0.79211787328178	0.469168023249983
1	107387028	107524162	HAP_3	0.116962305986696	0.254212998040576	0.445711410678937	0.568582178196196
1	107387028	107524162	HAP_4	0.205654101995565	-0.349999129285603	0.326861424728929	0.28455560610491
1	107387028	107524162	HAP_5	0.179046563192905	0.699099041544684	0.445426947163219	0.116886560227926
1	107387028	107524162	HAP_6	0.0720620842572062	0.438554371582932	0.898712098238699	0.625683670838779
1	107404894	107539737	HAP_1	0.205654101995565	-0.349999129285603	0.326861424728929	0.28455560610491
1	107404894	107539737	HAP_2	0.241130820399113	1.05597765588878	0.301855392424422	0.000491474917892768
1	107404894	107539737	HAP_3	0.0742793791574279	0.0597300846564486	0.817220365672997	0.941751477462039
1	107404894	107539737	HAP_4	0.0587583148558758	-0.573607183300231	0.79211787328178	0.469168023249983
1	107404894	107539737	HAP_5	0.116962305986696	0.254212998040576	0.445711410678937	0.568582178196196
1	107454630	107557377	HAP_1	0.205654101995565	-0.349999129285603	0.326861424728929	0.28455560610491
1	107454630	107557377	HAP_2	0.0587583148558758	-0.573607183300231	0.79211787328178	0.469168023249983
1	107454630	107557377	HAP_3	0.242239467849224	1.05597765588878	0.301855392424422	0.000491474917892768
1	107454630	107557377	HAP_4	0.078159645232816	0.0597300846564486	0.817220365672997	0.941751477462039
1	107454630	107557377	HAP_5	0.116962305986696	0.254212998040576	0.445711410678937	0.568582178196196
1	107510117	107599577	HAP_1	0.470620842572062	0.294019622170832	0.163960717167766	0.0732756359505824
1	107510117	107599577	HAP_2	0.267738359201774	-0.221823784613592	0.253510735399422	0.381806180112662
1	107510117	107599577	HAP_3	0.0925720620842572	-0.682083897987478	0.729434300747102	0.349997836439191
1	107510117	107599577	HAP_4	0.152439024390244	0.340284494068364	0.419333402087163	0.417302048537209
1	107535511	107636306	HAP_1	0.0881374722838137	-0.483733944687228	0.855606799638857	0.571965151954104
1	107535511	107636306	HAP_2	0.061529933481153	-0.23273045959228	0.731939082631962	0.750586730014572
1	107535511	107636306	HAP_3	0.0715077605321508	0.438554371582932	0.898712098238699	0.625683670838779
1	107535511	107636306	HAP_4	0.246674057649667	0.920174132101872	0.295320413650716	0.00189303334608598
1	107535511	107636306	HAP_5	0.208980044345898	-0.377646598574955	0.322585443362861	0.242038304757458
1	107535511	107636306	HAP_6	0.0925720620842572	-0.682083897987478	0.729434300747102	0.349997836439191
1	107535511	107636306	HAP_7	0.152439024390244	0.340284494068364	0.419333402087163	0.417302048537209
1	107550429	107691407	HAP_1	0.0814855875831486	-0.483733944687228	0.855606799638857	0.571965151954104
1	107550429	107691407	HAP_2	0.0598669623059867	-0.23273045959228	0.731939082631962	0.750586730014572
1	107550429	107691407	HAP_3	0.0715077605321508	0.438554371582932	0.898712098238699	0.625683670838779
1	107550429	107691407	HAP_4	0.246674057649667	0.920174132101872	0.295320413650716	0.00189303334608598
1	107550429	107691407	HAP_5	0.113636363636364	0.195651710604251	0.457166918931014	0.668779826142885
1	107550429	107691407	HAP_6	0.208980044345898	-0.377646598574955	0.322585443362861	0.242038304757458
1	107581542	107769476	HAP_1	0.206208425720621	-0.348505758878204	0.32713983007253	0.287024323788834
1	107581542	107769476	HAP_2	0.0814855875831486	-0.483733944687228	0.855606799638857	0.571965151954104
1	107581542	107769476	HAP_3	0.113636363636364	0.195651710604251	0.457166918931014	0.668779826142885
1	107581542	107769476	HAP_4	0.057649667405765	-0.562075960954103	0.791102531840559	0.477582343824281
1	107581542	107769476	HAP_5	0.0715077605321508	0.438554371582932	0.898712098238699	0.625683670838779
1	107581542	107769476	HAP_6	0.157982261640798	0.708126218596166	0.517979458006119	0.171941653430023
1	107581542	107769476	HAP_7	0.061529933481153	0.625662519196353	0.875652387332875	0.475099350850307
1	107627815	107804763	HAP_1	0.0715077605321508	0.438554371582932	0.898712098238699	0.625683670838779
1	107627815	107804763	HAP_2	0.113082039911308	0.195651710604251	0.457166918931014	0.668779826142885
1	107627815	107804763	HAP_3	0.205654101995565	-0.348505758878204	0.32713983007253	0.287024323788834
1	107627815	107804763	HAP_4	0.157427937915743	0.708126218596166	0.517979458006119	0.171941653430023
1	107627815	107804763	HAP_5	0.061529933481153	0.625662519196353	0.875652387332875	0.475099350850307
1	107627815	107804763	HAP_6	0.057649667405765	-0.562075960954103	0.791102531840559	0.477582343824281
1	107627815	107804763	HAP_7	0.0870288248337029	-0.625920798011318	0.780625408059611	0.422871554676474
1	107667036	107857439	HAP_1	0.0715077605321508	0.438554371582932	0.898712098238699	0.625683670838779
1	107667036	107857439	HAP_2	0.112527716186253	0.195651710604251	0.457166918931014	0.668779826142885
1	107667036	107857439	HAP_3	0.186807095343681	-0.461503533571795	0.35534147805381	0.194362846870335
1	107667036	107857439	HAP_4	0.0570953436807095	-0.562075960954103	0.791102531840559	0.477582343824281
1	107667036	107857439	HAP_5	0.157427937915743	0.708126218596166	0.517979458006119	0.171941653430023
1	107667036	107857439	HAP_6	0.0631929046563193	0.625662519196353	0.875652387332875	0.475099350850307
1	107745330	107891554	HAP_1	0.113636363636364	0.246081066185349	0.446417822350571	0.581611196436
1	107745330	107891554	HAP_2	0.186807095343681	-0.461503533571795	0.35534147805381	0.194362846870335
1	107745330	107891554	HAP_3	0.0715077605321508	0.438554371582932	0.898712098238699	0.625683670838779
1	107745330	107891554	HAP_4	0.0570953436807095	-0.562075960954103	0.791102531840559	0.477582343824281
1	107745330	107891554	HAP_5	0.160753880266075	0.511881232526015	0.470414262760343	0.276823847071653
1	107745330	107891554	HAP_6	0.0720620842572062	0.425930241022649	0.799143078641707	0.594178062660274
1	107791586	107943792	HAP_1	0.114190687361419	0.246081066185349	0.446417822350571	0.581611196436
1	107791586	107943792	HAP_2	0.0715077605321508	0.438554371582932	0.898712098238699	0.625683670838779
1	107791586	107943792	HAP_3	0.0776053215077605	-0.562075960954103	0.791102531840559	0.477582343824281
1	107791586	107943792	HAP_4	0.160753880266075	0.511881232526015	0.470414262760343	0.276823847071653
1	107791586	107943792	HAP_5	0.0720620842572062	0.425930241022649	0.799143078641707	0.594178062660274
1	107791586	107943792	HAP_6	0.186252771618625	-0.461503533571795	0.35534147805381	0.194362846870335
1	107844147	108019113	HAP_1	0.232815964523282	0.933849964645246	0.305394827946579	0.00229609913254236
1	107844147	108019113	HAP_2	0.0715077605321508	0.438554371582932	0.898712098238699	0.625683670838779
1	107844147	108019113	HAP_3	0.334257206208426	0.111816964081168	0.214721915501994	0.602668903996635
1	107844147	108019113	HAP_4	0.205654101995565	-0.348505758878204	0.32713983007253	0.287024323788834
1	107880934	108092405	HAP_1	0.20509977827051	-0.348505758878204	0.32713983007253	0.287024323788834
1	107880934	108092405	HAP_2	0.117516629711752	0.132588703340767	0.436925592617994	0.761611614074822
1	107880934	108092405	HAP_3	0.161308203991131	0.291581791956828	0.376740763801077	0.439160980700245
1	107880934	108092405	HAP_4	0.282150776053215	0.0956787313993604	0.219381657386891	0.662848929913659
1	107880934	108092405	HAP_5	0.0715077605321508	0.438554371582932	0.898712098238699	0.625683670838779
1	107926611	108144358	HAP_1	0.11529933481153	0.132588703340767	0.436925592617994	0.761611614074822
1	107926611	108144358	HAP_2	0.154656319290466	0.301672895371847	0.390448443278022	0.439945661560856
1	107926611	108144358	HAP_3	0.282705099778271	0.0956787313993604	0.219381657386891	0.662848929913659
1	107926611	108144358	HAP_4	0.0715077605321508	0.438554371582932	0.898712098238699	0.625683670838779
1	107926611	108144358	HAP_5	0.206208425720621	-0.348505758878204	0.32713983007253	0.287024323788834
1	107999432	108221202	HAP_1	0.0715077605321508	0.438554371582932	0.898712098238699	0.625683670838779
1	107999432	108221202	HAP_2	0.114190687361419	0.195651710604251	0.457166918931014	0.668779826142885
1	107999432	108221202	HAP_3	0.0715077605321508	0.425930241022649	0.799143078641707	0.594178062660274
1	107999432	108221202	HAP_4	0.160753880266075	0.511881232526015	0.470414262760343	0.276823847071653
1	107999432	108221202	HAP_5	0.316518847006652	-0.102910892745032	0.223641285235963	0.645513522473002
1	108074879	108255690	HAP_1	0.114190687361419	0.195651710604251	0.457166918931014	0.668779826142885
1	108074879	108255690	HAP_2	0.16019955654102	0.511881232526015	0.470414262760343	0.276823847071653
1	108074879	108255690	HAP_3	0.406873614190687	0.0178867228963811	0.182101441207038	0.921776606497387
1	108074879	108255690	HAP_4	0.0715077605321508	0.425930241022649	0.799143078641707	0.594178062660274
1	108074879	108255690	HAP_5	0.0742793791574279	0.222379264756223	0.812475346991345	0.784374250542518
1	108128123	108321950	HAP_1	0.119179600886918	0.195651710604251	0.457166918931014	0.668779826142885
1	108128123	108321950	HAP_2	0.0742793791574279	0.222379264756223	0.812475346991345	0.784374250542518
1	108128123	108321950	HAP_3	0.16019955654102	0.511881232526015	0.470414262760343	0.276823847071653
1	108128123	108321950	HAP_4	0.391352549889135	-0.207680700003354	0.179597911953452	0.247842629886329
1	108128123	108321950	HAP_5	0.0715077605321508	0.425930241022649	0.799143078641707	0.594178062660274
1	108196779	108359212	HAP_1	0.118625277161863	0.195651710604251	0.457166918931014	0.668779826142885
1	108196779	108359212	HAP_2	0.12139689578714	-0.0444585690806612	0.538327223740279	0.934198915248757
1	108196779	108359212	HAP_3	0.274944567627494	-0.463982614520343	0.236105167812786	0.0497076274769443
1	108196779	108359212	HAP_4	0.0715077605321508	0.425930241022649	0.799143078641707	0.594178062660274
1	108196779	108359212	HAP_5	0.16019955654102	0.511881232526015	0.470414262760343	0.276823847071653
1	108196779	108359212	HAP_6	0.0748337028824834	0.222379264756223	0.812475346991345	0.784374250542518
1	108240652	108378625	HAP_1	0.12139689578714	-0.0444585690806612	0.538327223740279	0.934198915248757
1	108240652	108378625	HAP_2	0.274944567627494	-0.463982614520343	0.236105167812786	0.0497076274769443
1	108240652	108378625	HAP_3	0.160753880266075	0.55185288878248	0.45704183812362	0.227581951768403
1	108240652	108378625	HAP_4	0.118625277161863	0.195651710604251	0.457166918931014	0.668779826142885
1	108240652	108378625	HAP_5	0.0748337028824834	0.222379264756223	0.812475346991345	0.784374250542518
1	108240652	108378625	HAP_6	0.0715077605321508	0.425930241022649	0.799143078641707	0.594178062660274
1	108305359	108398465	HAP_1	0.119733924611973	0.0458368900744885	0.56059674251222	0.934852422493765
1	108305359	108398465	HAP_2	0.291574279379157	-0.388411930492919	0.228847126341737	0.0899984712579442
1	108305359	108398465	HAP_3	0.130266075388027	0.232838202593846	0.474922901336533	0.624067175259253
1	108305359	108398465	HAP_4	0.161862527716186	0.55185288878248	0.45704183812362	0.227581951768403
1	108305359	108398465	HAP_5	0.0748337028824834	0.222379264756223	0.812475346991345	0.784374250542518
1	108305359	108398465	HAP_6	0.118625277161863	0.195651710604251	0.457166918931014	0.668779826142885
1	108349296	108457303	HAP_1	0.120288248337029	0.341849543873982	0.544824462425783	0.530526100804839
1	108349296	108457303	HAP_2	0.0892461197339246	-0.6006700928354	0.790405960389698	0.447485134301358
1	108349296	108457303	HAP_3	0.153547671840355	0.673299161187103	0.469706156899354	0.152081556740393
1	108349296	108457303	HAP_4	0.0720620842572062	0.438554371582932	0.898712098238699	0.625683670838779
1	108349296	108457303	HAP_5	0.114190687361419	0.195651710604251	0.457166918931014	0.668779826142885
1	108349296	108457303	HAP_6	0.208425720620843	-0.332933097363362	0.327413375779693	0.309497367691378
1	108372479	108537784	HAP_1	0.0803769401330377	-0.409692510723362	0.867126757253699	0.636706380383738
1	108372479	108537784	HAP_2	0.152993348115299	0.677657317713331	0.484314998003169	0.162099485783578
1	108372479	108537784	HAP_3	0.120288248337029	0.341849543873982	0.544824462425783	0.530526100804839
1	108372479	108537784	HAP_4	0.0715077605321508	0.438554371582932	0.898712098238699	0.625683670838779
1	108372479	108537784	HAP_5	0.114190687361419	0.195651710604251	0.457166918931014	0.668779826142885
1	108372479	108537784	HAP_6	0.207871396895787	-0.332933097363362	0.327413375779693	0.309497367691378
1	108394101	108577992	HAP_1	0.120288248337029	0.341849543873982	0.544824462425783	0.530526100804839
1	108394101	108577992	HAP_2	0.0803769401330377	-0.409692510723362	0.867126757253699	0.636706380383738
1	108394101	108577992	HAP_3	0.152993348115299	0.677657317713331	0.484314998003169	0.162099485783578
1	108394101	108577992	HAP_4	0.0715077605321508	0.438554371582932	0.898712098238699	0.625683670838779
1	108394101	108577992	HAP_5	0.114190687361419	0.195651710604251	0.457166918931014	0.668779826142885
1	108394101	108577992	HAP_6	0.207871396895787	-0.332933097363362	0.327413375779693	0.309497367691378
1	108444286	108607320	HAP_1	0.114190687361419	0.195651710604251	0.457166918931014	0.668779826142885
1	108444286	108607320	HAP_2	0.291574279379157	-0.0295438863160832	0.244755184054781	0.903949670236848
1	108444286	108607320	HAP_3	0.123614190687361	0.46864006937665	0.503553648169484	0.3522792083391
1	108444286	108607320	HAP_4	0.0726164079822616	0.438554371582932	0.898712098238699	0.625683670838779
1	108444286	108607320	HAP_5	0.152439024390244	0.677657317713331	0.484314998003169	0.162099485783578
1	108504864	108654769	HAP_1	0.206208425720621	-0.327781529398181	0.331668265276905	0.323283823157473
1	108504864	108654769	HAP_2	0.0792682926829268	-0.409692510723362	0.867126757253699	0.636706380383738
1	108504864	108654769	HAP_3	0.195676274944568	-0.396306671883611	0.315843613246004	0.209897112185913
1	108504864	108654769	HAP_4	0.155764966740576	0.548709166509817	0.470445370098372	0.243781284557535
1	108504864	108654769	HAP_5	0.114190687361419	0.195651710604251	0.457166918931014	0.668779826142885
1	108504864	108654769	HAP_6	0.0703991130820399	0.438554371582932	0.898712098238699	0.625683670838779
1	108572035	108678160	HAP_1	0.206208425720621	-0.327781529398181	0.331668265276905	0.323283823157473
1	108572035	108678160	HAP_2	0.0792682926829268	-0.409692510723362	0.867126757253699	0.636706380383738
1	108572035	108678160	HAP_3	0.156319290465632	0.548709166509817	0.470445370098372	0.243781284557535
1	108572035	108678160	HAP_4	0.114190687361419	0.195651710604251	0.457166918931014	0.668779826142885
1	108572035	108678160	HAP_5	0.0703991130820399	0.438554371582932	0.898712098238699	0.625683670838779
1	108572035	108678160	HAP_6	0.195676274944568	-0.396306671883611	0.315843613246004	0.209897112185913
1	108589753	108705100	HAP_1	0.195121951219512	-0.396306671883611	0.315843613246004	0.209897112185913
1	108589753	108705100	HAP_2	0.156319290465632	0.548709166509817	0.470445370098372	0.243781284557535
1	108589753	108705100	HAP_3	0.206208425720621	-0.327781529398181	0.331668265276905	0.323283823157473
1	108589753	108705100	HAP_4	0.0792682926829268	-0.409692510723362	0.867126757253699	0.636706380383738
1	108589753	108705100	HAP_5	0.114190687361419	0.195651710604251	0.457166918931014	0.668779826142885
1	108589753	108705100	HAP_6	0.0703991130820399	0.438554371582932	0.898712098238699	0.625683670838779
1	108639642	108733864	HAP_1	0.0709534368070953	0.438554371582932	0.898712098238699	0.625683670838779
1	108639642	108733864	HAP_2	0.207317073170732	-0.327781529398181	0.331668265276905	0.323283823157473
1	108639642	108733864	HAP_3	0.139689578713969	-0.484696483368046	0.421495019517593	0.250475389005759
1	108639642	108733864	HAP_4	0.111973392461197	-0.279651864014301	0.558552883473573	0.616725814234164
1	108639642	108733864	HAP_5	0.175166297117517	0.244927366919713	0.404826595427034	0.545321451707398
1	108639642	108733864	HAP_6	0.123059866962306	0.431155841569286	0.418973660289573	0.303723744760557
1	108673052	108794650	HAP_1	0.20509977827051	-0.327781529398181	0.331668265276905	0.323283823157473
1	108673052	108794650	HAP_2	0.11529933481153	0.267894636511865	0.446615022986942	0.548770080522979
1	108673052	108794650	HAP_3	0.0715077605321508	0.438554371582932	0.898712098238699	0.625683670838779
1	108673052	108794650	HAP_4	0.112527716186253	-0.279651864014301	0.558552883473573	0.616725814234164
1	108673052	108794650	HAP_5	0.16629711751663	0.327965130107392	0.443874247392488	0.460181288089061
1	108673052	108794650	HAP_6	0.138026607538803	-0.450942517052585	0.431667107441021	0.296467151086581
1	108697787	108836449	HAP_1	0.137472283813747	-0.450942517052585	0.431667107441021	0.296467151086581
1	108697787	108836449	HAP_2	0.0787139689578714	-0.409692510723362	0.867126757253699	0.636706380383738
1	108697787	108836449	HAP_3	0.114190687361419	0.195651710604251	0.457166918931014	0.668779826142885
1	108697787	108836449	HAP_4	0.154656319290466	0.548709166509817	0.470445370098372	0.243781284557535
1	108697787	108836449	HAP_5	0.0715077605321508	0.438554371582932	0.898712098238699	0.625683670838779
1	108697787	108836449	HAP_6	0.203991130820399	-0.327781529398181	0.331668265276905	0.323283823157473
1	108722150	108883853	HAP_1	0.0787139689578714	-0.409692510723362	0.867126757253699	0.636706380383738
1	108722150	108883853	HAP_2	0.137472283813747	-0.450942517052585	0.431667107441021	0.296467151086581
1	108722150	108883853	HAP_3	0.0709534368070953	0.438554371582932	0.898712098238699	0.625683670838779
1	108722150	108883853	HAP_4	0.202882483370288	-0.327781529398181	0.331668265276905	0.323283823157473
1	108722150	108883853	HAP_5	0.114190687361419	0.195651710604251	0.457166918931014	0.668779826142885
1	108722150	108883853	HAP_6	0.154656319290466	0.548709166509817	0.470445370098372	0.243781284557535
1	108777437	108938413	HAP_1	0.0787139689578714	-0.409692510723362	0.867126757253699	0.636706380383738
1	108777437	108938413	HAP_2	0.114190687361419	0.195651710604251	0.457166918931014	0.668779826142885
1	108777437	108938413	HAP_3	0.154656319290466	0.548709166509817	0.470445370098372	0.243781284557535
1	108777437	108938413	HAP_4	0.137472283813747	-0.450942517052585	0.431667107441021	0.296467151086581
1	108777437	108938413	HAP_5	0.0720620842572062	0.438554371582932	0.898712098238699	0.625683670838779
1	108777437	108938413	HAP_6	0.203991130820399	-0.327781529398181	0.331668265276905	0.323283823157473
1	108819598	108998980	HAP_1	0.0720620842572062	0.438554371582932	0.898712098238699	0.625683670838779
1	108819598	108998980	HAP_2	0.20509977827051	-0.327781529398181	0.331668265276905	0.323283823157473
1	108819598	108998980	HAP_3	0.155210643015521	0.548709166509817	0.470445370098372	0.243781284557535
1	108819598	108998980	HAP_4	0.137472283813747	-0.450942517052585	0.431667107441021	0.296467151086581
1	108819598	108998980	HAP_5	0.114190687361419	0.195651710604251	0.457166918931014	0.668779826142885
1	108819598	108998980	HAP_6	0.0787139689578714	-0.409692510723362	0.867126757253699	0.636706380383738
1	108867902	109057819	HAP_1	0.138026607538803	-0.450942517052585	0.431667107441021	0.296467151086581
1	108867902	109057819	HAP_2	0.0787139689578714	-0.409692510723362	0.867126757253699	0.636706380383738
1	108867902	109057819	HAP_3	0.0720620842572062	0.438554371582932	0.898712098238699	0.625683670838779
1	108867902	109057819	HAP_4	0.280487804878049	-0.341597130845148	0.229040224926768	0.136203757647045
1	108867902	109057819	HAP_5	0.156319290465632	0.548709166509817	0.470445370098372	0.243781284557535
1	108867902	109057819	HAP_6	0.120288248337029	0.195651710604251	0.457166918931014	0.668779826142885
1	108915443	109135535	HAP_1	0.125277161862528	1.12253547800817	0.703005389459525	0.110673134850298
1	108915443	109135535	HAP_2	0.138026607538803	-0.450942517052585	0.431667107441021	0.296467151086581
1	108915443	109135535	HAP_3	0.156319290465632	0.548709166509817	0.470445370098372	0.243781284557535
1	108915443	109135535	HAP_4	0.0787139689578714	-0.409692510723362	0.867126757253699	0.636706380383738
1	108915443	109135535	HAP_5	0.394678492239468	-0.11809452276848	0.171932644938728	0.492346905084183
1	108984921	109197945	HAP_1	0.125831485587583	1.43990890064816	0.754549416215773	0.0566739241637565
1	108984921	109197945	HAP_2	0.156319290465632	0.548709166509817	0.470445370098372	0.243781284557535
1	108984921	109197945	HAP_3	0.527161862527716	-0.223136489340394	0.142009134999028	0.116472831188136
1	108984921	109197945	HAP_4	0.0792682926829268	-0.409692510723362	0.867126757253699	0.636706380383738
1	109030426	109252622	HAP_1	0.156319290465632	0.548709166509817	0.470445370098372	0.243781284557535
1	109030426	109252622	HAP_2	0.527161862527716	-0.223136489340394	0.142009134999028	0.116472831188136
1	109030426	109252622	HAP_3	0.0792682926829268	-0.409692510723362	0.867126757253699	0.636706380383738
1	109030426	109252622	HAP_4	0.12139689578714	1.85181637375371	0.822056094507419	0.0245234824930848
1	109104122	109358124	HAP_1	0.527161862527716	-0.223136489340394	0.142009134999028	0.116472831188136
1	109104122	109358124	HAP_2	0.356984478935698	0.248808748599099	0.189510731983065	0.18955525488595
1	109177661	109436971	HAP_1	0.885809312638581	-0.0456683190971806	0.155719492863596	0.769381952991926
1	109234438	109516278	HAP_1	0.26219512195122	-0.488882827054099	0.23911630766866	0.0411943413982459
1	109234438	109516278	HAP_2	0.114745011086475	0.220579390706526	0.468942897168924	0.638201925035546
1	109234438	109516278	HAP_3	0.329822616407982	0.0167039763940542	0.209862010778068	0.936577248532058
1	109234438	109516278	HAP_4	0.170177383592018	0.34330791861719	0.373163969178313	0.357826429221765
1	109312270	109595693	HAP_1	0.26219512195122	-0.488882827054099	0.23911630766866	0.0411943413982459
1	109312270	109595693	HAP_2	0.114745011086475	0.220579390706526	0.468942897168924	0.638201925035546
1	109312270	109595693	HAP_3	0.329268292682927	0.0167039763940542	0.209862010778068	0.936577248532058
1	109312270	109595693	HAP_4	0.0792682926829268	-0.409692510723362	0.867126757253699	0.636706380383738
1	109312270	109595693	HAP_5	0.078159645232816	2.12824074853002	0.757443240336376	0.00506652644364076
1	109416519	109695657	HAP_1	0.261640798226164	-0.474726251288834	0.240825682699002	0.0490057264798199
1	109416519	109695657	HAP_2	0.110864745011086	0.310220347782329	0.484262553940155	0.521945326781401
1	109416519	109695657	HAP_3	0.22450110864745	-0.107824778505589	0.319525490805728	0.735855229924052
1	109416519	109695657	HAP_4	0.078159645232816	-0.409692510723362	0.867126757253699	0.636706380383738
1	109416519	109695657	HAP_5	0.078159645232816	2.12824074853002	0.757443240336376	0.00506652644364076
1	109501124	109798325	HAP_1	0.110864745011086	0.310220347782329	0.484262553940155	0.521945326781401
1	109501124	109798325	HAP_2	0.222838137472284	-0.0789008869783416	0.322424939560313	0.80673678261645
1	109501124	109798325	HAP_3	0.261640798226164	-0.474726251288834	0.240825682699002	0.0490057264798199
1	109501124	109798325	HAP_4	0.078159645232816	-0.409692510723362	0.867126757253699	0.636706380383738
1	109501124	109798325	HAP_5	0.078159645232816	2.12824074853002	0.757443240336376	0.00506652644364076
1	109572706	109859512	HAP_1	0.078159645232816	2.12824074853002	0.757443240336376	0.00506652644364076
1	109572706	109859512	HAP_2	0.078159645232816	-0.409692510723362	0.867126757253699	0.636706380383738
1	109572706	109859512	HAP_3	0.261640798226164	0.234436936849459	0.271870862994875	0.388749551474555
1	109572706	109859512	HAP_4	0.259977827050998	-0.462949604244517	0.242874084435393	0.0569555744917384
1	109677938	109902229	HAP_1	0.0787139689578714	-0.409692510723362	0.867126757253699	0.636706380383738
1	109677938	109902229	HAP_2	0.0715077605321508	0.438554371582932	0.898712098238699	0.625683670838779
1	109677938	109902229	HAP_3	0.152439024390244	0.641165183693659	0.500458180742119	0.200472837792397
1	109677938	109902229	HAP_4	0.098669623059867	0.165232022335952	0.529476948134947	0.755063155545004
1	109677938	109902229	HAP_5	0.104212860310421	0.760901969668002	0.542644883604085	0.161201684316498
1	109677938	109902229	HAP_6	0.117516629711752	-0.738346622112172	0.483590246177067	0.12716590398383
1	109773025	109969513	HAP_1	0.0715077605321508	0.438554371582932	0.898712098238699	0.625683670838779
1	109773025	109969513	HAP_2	0.104212860310421	0.760901969668002	0.542644883604085	0.161201684316498
1	109773025	109969513	HAP_3	0.117516629711752	-0.738346622112172	0.483590246177067	0.12716590398383
1	109773025	109969513	HAP_4	0.152439024390244	0.641165183693659	0.500458180742119	0.200472837792397
1	109773025	109969513	HAP_5	0.098669623059867	0.165232022335952	0.529476948134947	0.755063155545004
1	109773025	109969513	HAP_6	0.0798226164079823	-0.409692510723362	0.867126757253699	0.636706380383738
1	109835246	110030959	HAP_1	0.104212860310421	0.760901969668002	0.542644883604085	0.161201684316498
1	109835246	110030959	HAP_2	0.0709534368070953	0.438554371582932	0.898712098238699	0.625683670838779
1	109835246	110030959	HAP_3	0.152993348115299	0.641165183693659	0.500458180742119	0.200472837792397
1	109835246	110030959	HAP_4	0.0981152993348115	0.165232022335952	0.529476948134947	0.755063155545004
1	109835246	110030959	HAP_5	0.0787139689578714	-0.409692510723362	0.867126757253699	0.636706380383738
1	109892590	110104202	HAP_1	0.15410199556541	0.641165183693659	0.500458180742119	0.200472837792397
1	109892590	110104202	HAP_2	0.113082039911308	-0.226152294387646	0.619429391671045	0.715125259305772
1	109892590	110104202	HAP_3	0.108647450110865	0.552006695409901	0.47857947460651	0.249044996450448
1	109892590	110104202	HAP_4	0.200665188470067	-0.102383618153068	0.336464751096659	0.760976456903881
1	109892590	110104202	HAP_5	0.104767184035477	0.165232022335952	0.529476948134947	0.755063155545004
1	109948641	110206431	HAP_1	0.354767184035477	0.149764233323396	0.205977078442116	0.467361175059229
1	109948641	110206431	HAP_2	0.174057649667406	-0.651680464369904	0.417923085157569	0.119273932874286
1	109948641	110206431	HAP_3	0.108093126385809	0.552006695409901	0.47857947460651	0.249044996450448
1	109948641	110206431	HAP_4	0.104767184035477	0.165232022335952	0.529476948134947	0.755063155545004
1	110011166	110269023	HAP_1	0.349223946784922	0.573547854140292	0.211451397704689	0.00680814190870709
1	110011166	110269023	HAP_2	0.24390243902439	-0.348850268197588	0.293157748472072	0.234374070899651
1	110011166	110269023	HAP_3	0.104767184035477	0.165232022335952	0.529476948134947	0.755063155545004
1	110011166	110269023	HAP_4	0.108647450110865	0.552006695409901	0.47857947460651	0.249044996450448
1	110075319	110299031	HAP_1	0.112527716186253	0.366595338589792	0.480807459726704	0.445989142026491
1	110075319	110299031	HAP_2	0.108647450110865	0.552006695409901	0.47857947460651	0.249044996450448
1	110075319	110299031	HAP_3	0.349223946784922	0.607401764402503	0.21011132658225	0.0039354866819975
1	110075319	110299031	HAP_4	0.140243902439024	-0.62237606889663	0.499629649935571	0.213212002025974
1	110169603	110343353	HAP_1	0.108647450110865	0.552006695409901	0.47857947460651	0.249044996450448
1	110169603	110343353	HAP_2	0.193458980044346	0.063881268031251	0.337115420192227	0.849749101253856
1	110169603	110343353	HAP_3	0.153547671840355	0.703304285806375	0.484147328451148	0.146669411343322
1	110169603	110343353	HAP_4	0.139689578713969	-0.62237606889663	0.499629649935571	0.213212002025974
1	110169603	110343353	HAP_5	0.112527716186253	0.366595338589792	0.480807459726704	0.445989142026491
1	110257042	110365414	HAP_1	0.19290465631929	0.063881268031251	0.337115420192227	0.849749101253856
1	110257042	110365414	HAP_2	0.153547671840355	0.703304285806375	0.484147328451148	0.146669411343322
1	110257042	110365414	HAP_3	0.112527716186253	0.366595338589792	0.480807459726704	0.445989142026491
1	110257042	110365414	HAP_4	0.108647450110865	0.552006695409901	0.47857947460651	0.249044996450448
1	110257042	110365414	HAP_5	0.139689578713969	-0.62237606889663	0.499629649935571	0.213212002025974
1	110289037	110410883	HAP_1	0.112527716186253	0.366595338589792	0.480807459726704	0.445989142026491
1	110289037	110410883	HAP_2	0.10920177383592	0.447816206192767	0.465072389716956	0.335861699684818
1	110289037	110410883	HAP_3	0.19290465631929	0.063881268031251	0.337115420192227	0.849749101253856
1	110289037	110410883	HAP_4	0.194013303769401	0.606667922239997	0.350769081879074	0.0840602348530312
1	110289037	110410883	HAP_5	0.10310421286031	-0.418289019136811	0.730918197377738	0.567277766981173
1	110289037	110410883	HAP_6	0.139689578713969	-0.62237606889663	0.499629649935571	0.213212002025974
1	110334648	110440559	HAP_1	0.140243902439024	-0.62237606889663	0.499629649935571	0.213212002025974
1	110334648	110440559	HAP_2	0.193458980044346	0.606667922239997	0.350769081879074	0.0840602348530312
1	110334648	110440559	HAP_3	0.113082039911308	0.281934400515433	0.466656928311495	0.54589290814973
1	110334648	110440559	HAP_4	0.109756097560976	0.447816206192767	0.465072389716956	0.335861699684818
1	110334648	110440559	HAP_5	0.206762749445676	0.134034334817395	0.323620830555008	0.678848849031528
1	110358986	110481477	HAP_1	0.113636363636364	0.281934400515433	0.466656928311495	0.54589290814973
1	110358986	110481477	HAP_2	0.10920177383592	0.447816206192767	0.465072389716956	0.335861699684818
1	110358986	110481477	HAP_3	0.193458980044346	0.606667922239997	0.350769081879074	0.0840602348530312
1	110358986	110481477	HAP_4	0.140243902439024	-0.62237606889663	0.499629649935571	0.213212002025974
1	110358986	110481477	HAP_5	0.205654101995565	0.260671475914282	0.328173975249413	0.427227663743939
1	110396001	110537769	HAP_1	0.14079822616408	-0.62237606889663	0.499629649935571	0.213212002025974
1	110396001	110537769	HAP_2	0.113082039911308	0.366595338589792	0.480807459726704	0.445989142026491
1	110396001	110537769	HAP_3	0.10920177383592	0.447816206192767	0.465072389716956	0.335861699684818
1	110396001	110537769	HAP_4	0.245011086474501	0.238675951445254	0.284635011391074	0.401956623609498
1	110396001	110537769	HAP_5	0.189578713968958	0.6537108669491	0.362014496696932	0.0712941709354686
1	110396001	110537769	HAP_6	0.13470066518847	-0.557209083639625	0.51551892096866	0.280047941275367
1	110431489	110597191	HAP_1	0.113082039911308	0.366595338589792	0.480807459726704	0.445989142026491
1	110431489	110597191	HAP_2	0.10920177383592	0.447816206192767	0.465072389716956	0.335861699684818
1	110431489	110597191	HAP_3	0.156873614190687	0.25967782715937	0.501203287513396	0.604511284287815
1	110431489	110597191	HAP_4	0.0742793791574279	0.0597300846564486	0.817220365672997	0.941751477462039
1	110431489	110597191	HAP_5	0.156873614190687	0.718672983829755	0.469056652632895	0.125837066210717
1	110431489	110597191	HAP_6	0.141352549889135	-0.358811206266794	0.484367557781685	0.459020694055216
1	110431489	110597191	HAP_7	0.133037694013304	-0.557209083639625	0.51551892096866	0.280047941275367
1	110466281	110649130	HAP_1	0.222283813747228	0.206226752793826	0.269851530766053	0.44493713652599
1	110466281	110649130	HAP_2	0.141352549889135	-0.358811206266794	0.484367557781685	0.459020694055216
1	110466281	110649130	HAP_3	0.155764966740576	0.25967782715937	0.501203287513396	0.604511284287815
1	110466281	110649130	HAP_4	0.0742793791574279	0.0597300846564486	0.817220365672997	0.941751477462039
1	110466281	110649130	HAP_5	0.156873614190687	0.718672983829755	0.469056652632895	0.125837066210717
1	110466281	110649130	HAP_6	0.133037694013304	-0.557209083639625	0.51551892096866	0.280047941275367
1	110517065	110703138	HAP_1	0.155764966740576	0.25967782715937	0.501203287513396	0.604511284287815
1	110517065	110703138	HAP_2	0.231152993348115	0.813654510487768	0.288350585891425	0.00488265094308716
1	110517065	110703138	HAP_3	0.222838137472284	0.182040453982608	0.267667034276055	0.49661796194664
1	110517065	110703138	HAP_4	0.0787139689578714	-0.409692510723362	0.867126757253699	0.636706380383738
1	110517065	110703138	HAP_5	0.133037694013304	-0.557209083639625	0.51551892096866	0.280047941275367
1	110581645	110775604	HAP_1	0.105321507760532	0.165232022335952	0.529476948134947	0.755063155545004
1	110581645	110775604	HAP_2	0.10920177383592	0.447816206192767	0.465072389716956	0.335861699684818
1	110581645	110775604	HAP_3	0.0720620842572062	0.19034521864222	0.752818102418935	0.800447546882835
1	110581645	110775604	HAP_4	0.338691796008869	-0.174267536148642	0.208489503076535	0.403459610623247
1	110581645	110775604	HAP_5	0.0792682926829268	-0.409692510723362	0.867126757253699	0.636706380383738
1	110625430	110852479	HAP_1	0.0715077605321508	0.524470626707364	0.814997362241822	0.520049902056643
1	110625430	110852479	HAP_2	0.196784922394678	-0.310233097533869	0.339025284431228	0.36040111023156
1	110625430	110852479	HAP_3	0.159090909090909	0.702305043658427	0.457036794811732	0.124735149779235
1	110625430	110852479	HAP_4	0.105321507760532	0.165232022335952	0.529476948134947	0.755063155545004
1	110625430	110852479	HAP_5	0.10920177383592	0.447816206192767	0.465072389716956	0.335861699684818
1	110625430	110852479	HAP_6	0.0792682926829268	-0.409692510723362	0.867126757253699	0.636706380383738
1	110684989	110940468	HAP_1	0.105875831485588	0.165232022335952	0.529476948134947	0.755063155545004
1	110684989	110940468	HAP_2	0.10920177383592	0.447816206192767	0.465072389716956	0.335861699684818
1	110684989	110940468	HAP_3	0.0715077605321508	0.524470626707364	0.814997362241822	0.520049902056643
1	110684989	110940468	HAP_4	0.276053215077605	-0.128353101369985	0.243007140785437	0.597501686453549
1	110684989	110940468	HAP_5	0.159090909090909	0.702305043658427	0.457036794811732	0.124735149779235
1	110748625	111001754	HAP_1	0.367516629711752	-0.208551062512217	0.186721706783735	0.264335216834343
1	110748625	111001754	HAP_2	0.221729490022173	0.268610143718168	0.30771398775052	0.382941600372996
1	110748625	111001754	HAP_3	0.14689578713969	0.273957916906826	0.434092107206312	0.528133764292895
1	110748625	111001754	HAP_4	0.115853658536585	0.420997883397035	0.468670070309992	0.36927845006463
1	110826487	111053456	HAP_1	0.369179600886918	-0.178882882627952	0.185259451636202	0.334516810076724
1	110826487	111053456	HAP_2	0.152439024390244	0.703304285806375	0.484147328451148	0.146669411343322
1	110826487	111053456	HAP_3	0.0931263858093126	-1.18948395608923	0.855461413936114	0.164737547442546
1	110826487	111053456	HAP_4	0.115853658536585	0.420997883397035	0.468670070309992	0.36927845006463
1	110826487	111053456	HAP_5	0.14689578713969	0.273957916906826	0.434092107206312	0.528133764292895
1	110916813	111108559	HAP_1	0.359756097560976	-0.208213049112037	0.188545799359192	0.269757402986031
1	110916813	111108559	HAP_2	0.152439024390244	0.703304285806375	0.484147328451148	0.146669411343322
1	110916813	111108559	HAP_3	0.114190687361419	0.366595338589792	0.480807459726704	0.445989142026491
1	110916813	111108559	HAP_4	0.14689578713969	0.273957916906826	0.434092107206312	0.528133764292895
1	110980155	111156072	HAP_1	0.140243902439024	0.273957916906826	0.434092107206312	0.528133764292895
1	110980155	111156072	HAP_2	0.357538802660754	-0.229404123143515	0.190756804207083	0.229451366027828
1	110980155	111156072	HAP_3	0.152439024390244	0.703304285806375	0.484147328451148	0.146669411343322
1	110980155	111156072	HAP_4	0.113082039911308	0.366595338589792	0.480807459726704	0.445989142026491
1	111044973	111200396	HAP_1	0.152439024390244	0.703304285806375	0.484147328451148	0.146669411343322
1	111044973	111200396	HAP_2	0.105321507760532	0.165232022335952	0.529476948134947	0.755063155545004
1	111044973	111200396	HAP_3	0.140243902439024	0.273957916906826	0.434092107206312	0.528133764292895
1	111044973	111200396	HAP_4	0.344789356984479	-0.178753542955998	0.197269962875062	0.365109052701022
1	111088792	111265518	HAP_1	0.140243902439024	0.273957916906826	0.434092107206312	0.528133764292895
1	111088792	111265518	HAP_2	0.103658536585366	0.142662617811602	0.550464008973349	0.795565672804328
1	111088792	111265518	HAP_3	0.152439024390244	0.703304285806375	0.484147328451148	0.146669411343322
1	111088792	111265518	HAP_4	0.344789356984479	-0.178753542955998	0.197269962875062	0.365109052701022
1	111137978	111309407	HAP_1	0.142461197339246	0.187095130703194	0.4236875758693	0.658895128369973
1	111137978	111309407	HAP_2	0.103658536585366	0.142662617811602	0.550464008973349	0.795565672804328
1	111137978	111309407	HAP_3	0.0715077605321508	0.438554371582932	0.898712098238699	0.625683670838779
1	111137978	111309407	HAP_4	0.400776053215078	-0.148928795931517	0.179377593771989	0.406618622345177
1	111195374	111345220	HAP_1	0.0715077605321508	0.438554371582932	0.898712098238699	0.625683670838779
1	111195374	111345220	HAP_2	0.492793791574279	-0.09051195051985	0.152833957945843	0.553851132886816
1	111195374	111345220	HAP_3	0.110310421286031	0.339532406793926	0.452512966707296	0.453256705041728
1	111195374	111345220	HAP_4	0.10310421286031	0.142662617811602	0.550464008973349	0.795565672804328
1	111242715	111389322	HAP_1	0.0709534368070953	0.438554371582932	0.898712098238699	0.625683670838779
1	111242715	111389322	HAP_2	0.482815964523282	-0.074756126699862	0.15564847700536	0.631140635859198
1	111242715	111389322	HAP_3	0.110310421286031	0.339532406793926	0.452512966707296	0.453256705041728
1	111242715	111389322	HAP_4	0.103658536585366	0.142662617811602	0.550464008973349	0.795565672804328
1	111303893	111431902	HAP_1	0.10310421286031	0.142662617811602	0.550464008973349	0.795565672804328
1	111303893	111431902	HAP_2	0.0709534368070953	0.438554371582932	0.898712098238699	0.625683670838779
1	111303893	111431902	HAP_3	0.508869179600887	-0.0596029448844991	0.150768297989999	0.692695604174647
1	111303893	111431902	HAP_4	0.110310421286031	0.339532406793926	0.452512966707296	0.453256705041728
1	111335043	111483492	HAP_1	0.508314855875831	-0.065688823043972	0.150874233881157	0.663386540693258
1	111335043	111483492	HAP_2	0.1019955654102	0.142662617811602	0.550464008973349	0.795565672804328
1	111335043	111483492	HAP_3	0.186807095343681	-0.601124200145257	0.322950345641242	0.0630243909220272
1	111335043	111483492	HAP_4	0.0715077605321508	0.438554371582932	0.898712098238699	0.625683670838779
1	111374211	111546153	HAP_1	0.505543237250554	-0.0500337771904758	0.151553285627938	0.741372083162206
1	111374211	111546153	HAP_2	0.1019955654102	0.142662617811602	0.550464008973349	0.795565672804328
1	111374211	111546153	HAP_3	0.1990022172949	-0.596334396433855	0.294678050862395	0.0433016991866383
1	111374211	111546153	HAP_4	0.0720620842572062	0.438554371582932	0.898712098238699	0.625683670838779
1	111410112	111590646	HAP_1	0.1019955654102	0.142662617811602	0.550464008973349	0.795565672804328
1	111410112	111590646	HAP_2	0.1990022172949	-0.596334396433855	0.294678050862395	0.0433016991866383
1	111410112	111590646	HAP_3	0.0726164079822616	0.438554371582932	0.898712098238699	0.625683670838779
1	111410112	111590646	HAP_4	0.504988913525499	-0.0500337771904758	0.151553285627938	0.741372083162206
1	111466809	111639816	HAP_1	0.612527716186253	-0.0632180227880494	0.137283593519527	0.645275591856598
1	111466809	111639816	HAP_2	0.1990022172949	-0.596334396433855	0.294678050862395	0.0433016991866383
1	111466809	111639816	HAP_3	0.0726164079822616	0.438554371582932	0.898712098238699	0.625683670838779
1	111526502	111702350	HAP_1	0.184589800443459	-0.450248285035936	0.311214955174307	0.148321201241736
1	111526502	111702350	HAP_2	0.346452328159645	-0.147489578667477	0.199022448834576	0.458846659910709
1	111526502	111702350	HAP_3	0.108093126385809	0.307588620840342	0.494157750804676	0.533805457760652
1	111526502	111702350	HAP_4	0.156873614190687	0.703304285806375	0.484147328451148	0.146669411343322
1	111526502	111702350	HAP_5	0.0720620842572062	0.438554371582932	0.898712098238699	0.625683670838779
1	111562710	111747085	HAP_1	0.180709534368071	-0.601124200145257	0.322950345641242	0.0630243909220272
1	111562710	111747085	HAP_2	0.0720620842572062	0.438554371582932	0.898712098238699	0.625683670838779
1	111562710	111747085	HAP_3	0.156319290465632	-0.276401511656653	0.383923149655325	0.471751362478269
1	111562710	111747085	HAP_4	0.171840354767184	-0.316641747321116	0.38863567512709	0.415432404577645
1	111562710	111747085	HAP_5	0.10310421286031	0.142662617811602	0.550464008973349	0.795565672804328
1	111562710	111747085	HAP_6	0.156873614190687	0.703304285806375	0.484147328451148	0.146669411343322
1	111626804	111773634	HAP_1	0.157427937915743	-0.276401511656653	0.383923149655325	0.471751362478269
1	111626804	111773634	HAP_2	0.174057649667406	-0.35482271183304	0.383140193544518	0.354649984087045
1	111626804	111773634	HAP_3	0.10310421286031	0.142662617811602	0.550464008973349	0.795565672804328
1	111626804	111773634	HAP_4	0.156873614190687	0.703304285806375	0.484147328451148	0.146669411343322
1	111626804	111773634	HAP_5	0.0720620842572062	0.438554371582932	0.898712098238699	0.625683670838779
1	111626804	111773634	HAP_6	0.180709534368071	-0.601124200145257	0.322950345641242	0.0630243909220272
1	111677757	111831219	HAP_1	0.229490022172949	-0.439312332608777	0.288827298366649	0.128610194907007
1	111677757	111831219	HAP_2	0.35310421286031	-0.385209522672362	0.192440302842471	0.0456194777289493
1	111677757	111831219	HAP_3	0.1019955654102	0.142662617811602	0.550464008973349	0.795565672804328
1	111677757	111831219	HAP_4	0.156873614190687	0.703304285806375	0.484147328451148	0.146669411343322
1	111740812	111899317	HAP_1	0.155764966740576	0.641165183693659	0.500458180742119	0.200472837792397
1	111740812	111899317	HAP_2	0.100332594235033	0.17655374165459	0.64187290239666	0.783333837872
1	111740812	111899317	HAP_3	0.118625277161863	-0.202400451879114	0.450579609369386	0.653396726350795
1	111740812	111899317	HAP_4	0.171286031042129	-0.120270983346687	0.376137582534582	0.74923098327978
1	111740812	111899317	HAP_5	0.0942350332594235	0.0684752012732797	0.710800095175736	0.92327592007307
1	111766268	111956634	HAP_1	0.0715077605321508	0.438554371582932	0.898712098238699	0.625683670838779
1	111766268	111956634	HAP_2	0.151330376940133	0.641165183693659	0.500458180742119	0.200472837792397
1	111766268	111956634	HAP_3	0.118070953436807	-0.202400451879114	0.450579609369386	0.653396726350795
1	111766268	111956634	HAP_4	0.0936807095343681	0.637606871652861	0.645208378815825	0.323314520743432
1	111766268	111956634	HAP_5	0.0776053215077605	-0.409692510723362	0.867126757253699	0.636706380383738
1	111805479	111995427	HAP_1	0.150221729490022	0.641165183693659	0.500458180742119	0.200472837792397
1	111805479	111995427	HAP_2	0.0715077605321508	0.438554371582932	0.898712098238699	0.625683670838779
1	111805479	111995427	HAP_3	0.118070953436807	-0.202400451879114	0.450579609369386	0.653396726350795
1	111805479	111995427	HAP_4	0.0947893569844789	0.637606871652861	0.645208378815825	0.323314520743432
1	111805479	111995427	HAP_5	0.078159645232816	-0.409692510723362	0.867126757253699	0.636706380383738
1	111870425	112047457	HAP_1	0.0947893569844789	0.637606871652861	0.645208378815825	0.323314520743432
1	111870425	112047457	HAP_2	0.118070953436807	-0.202400451879114	0.450579609369386	0.653396726350795
1	111870425	112047457	HAP_3	0.078159645232816	-0.409692510723362	0.867126757253699	0.636706380383738
1	111870425	112047457	HAP_4	0.150221729490022	0.641165183693659	0.500458180742119	0.200472837792397
1	111870425	112047457	HAP_5	0.0715077605321508	0.438554371582932	0.898712098238699	0.625683670838779
1	111937050	112091005	HAP_1	0.0770509977827051	-0.247064642654713	0.765749495633779	0.747040571103042
1	111937050	112091005	HAP_2	0.098669623059867	-0.681676946588594	0.679639821755097	0.316135056002145
1	111937050	112091005	HAP_3	0.125831485587583	0.0490758462996755	0.440340629931266	0.911284880285617
1	111937050	112091005	HAP_4	0.0953436807095344	0.637606871652861	0.645208378815825	0.323314520743432
1	111937050	112091005	HAP_5	0.0814855875831486	-0.409692510723362	0.867126757253699	0.636706380383738
1	111937050	112091005	HAP_6	0.151330376940133	0.703304285806375	0.484147328451148	0.146669411343322
1	111937050	112091005	HAP_7	0.133592017738359	-0.132494319558889	0.527987741511466	0.801916910509329
1	111974064	112132290	HAP_1	0.0825942350332594	-0.409692510723362	0.867126757253699	0.636706380383738
1	111974064	112132290	HAP_2	0.234478935698448	0.723600515009237	0.281031368980029	0.0101904148803793
1	111974064	112132290	HAP_3	0.137472283813747	-0.206265452756982	0.509227767949197	0.685534243928614
1	111974064	112132290	HAP_4	0.0953436807095344	0.637606871652861	0.645208378815825	0.323314520743432
1	111974064	112132290	HAP_5	0.125831485587583	0.0490758462996755	0.440340629931266	0.911284880285617
1	112030010	112168038	HAP_1	0.126385809312639	0.217668371397082	0.520046993171568	0.67564233342876
1	112030010	112168038	HAP_2	0.450665188470067	0.327601520882254	0.161214550603039	0.0424420198212985
1	112030010	112168038	HAP_3	0.197893569844789	-0.359963433728355	0.34609089601715	0.298583885615218
1	112081469	112213322	HAP_1	0.126385809312639	0.217668371397082	0.520046993171568	0.67564233342876
1	112081469	112213322	HAP_2	0.197893569844789	-0.359963433728355	0.34609089601715	0.298583885615218
1	112081469	112213322	HAP_3	0.450110864745011	0.327601520882254	0.161214550603039	0.0424420198212985
1	112121444	112287023	HAP_1	0.197339246119734	-0.359963433728355	0.34609089601715	0.298583885615218
1	112121444	112287023	HAP_2	0.4490022172949	0.321964811848827	0.16155418497828	0.0465753563022376
1	112121444	112287023	HAP_3	0.124722838137472	0.373490874993089	0.538352309357745	0.488009794348976
1	112162349	112343071	HAP_1	0.44179600886918	0.240180056145967	0.163434529433887	0.142029426722875
1	112162349	112343071	HAP_2	0.113082039911308	-0.33491101640293	0.583491469403109	0.566128164983869
1	112162349	112343071	HAP_3	0.320953436807095	0.107737151246	0.212111755734484	0.611630986615968
1	112205636	112420260	HAP_1	0.153547671840355	0.703304285806375	0.484147328451148	0.146669411343322
1	112205636	112420260	HAP_2	0.135254988913525	0.265808031577233	0.419743322881175	0.52672460080339
1	112205636	112420260	HAP_3	0.0831485587583149	-0.409692510723362	0.867126757253699	0.636706380383738
1	112205636	112420260	HAP_4	0.183481152993348	0.178592650309571	0.369022467505932	0.628532416459239
1	112205636	112420260	HAP_5	0.136917960088692	-0.206265452756982	0.509227767949197	0.685534243928614
1	112243183	112464209	HAP_1	0.152993348115299	0.703304285806375	0.484147328451148	0.146669411343322
1	112243183	112464209	HAP_2	0.138026607538803	0.265808031577233	0.419743322881175	0.52672460080339
1	112243183	112464209	HAP_3	0.0831485587583149	-0.409692510723362	0.867126757253699	0.636706380383738
1	112243183	112464209	HAP_4	0.183481152993348	0.178592650309571	0.369022467505932	0.628532416459239
1	112243183	112464209	HAP_5	0.136363636363636	-0.206265452756982	0.509227767949197	0.685534243928614
1	112330211	112526461	HAP_1	0.18569844789357	0.178592650309571	0.369022467505932	0.628532416459239
1	112330211	112526461	HAP_2	0.152993348115299	0.703304285806375	0.484147328451148	0.146669411343322
1	112330211	112526461	HAP_3	0.128048780487805	0.0311439676765439	0.439615817245581	0.943538163329763
1	112330211	112526461	HAP_4	0.0831485587583149	-0.409692510723362	0.867126757253699	0.636706380383738
1	112400517	112584364	HAP_1	0.152993348115299	0.703304285806375	0.484147328451148	0.146669411343322
1	112400517	112584364	HAP_2	0.206762749445676	0.184804447003923	0.318654851253229	0.562094088733568
1	112400517	112584364	HAP_3	0.118070953436807	0.111476995145797	0.451344940649772	0.804974173781081
1	112400517	112584364	HAP_4	0.0831485587583149	-0.409692510723362	0.867126757253699	0.636706380383738
1	112439641	112660493	HAP_1	0.206762749445676	0.184804447003923	0.318654851253229	0.562094088733568
1	112439641	112660493	HAP_2	0.118070953436807	0.111476995145797	0.451344940649772	0.804974173781081
1	112439641	112660493	HAP_3	0.0831485587583149	-0.409692510723362	0.867126757253699	0.636706380383738
1	112439641	112660493	HAP_4	0.152993348115299	0.703304285806375	0.484147328451148	0.146669411343322
1	112497139	112729623	HAP_1	0.206762749445676	0.184804447003923	0.318654851253229	0.562094088733568
1	112497139	112729623	HAP_2	0.152993348115299	0.703304285806375	0.484147328451148	0.146669411343322
1	112497139	112729623	HAP_3	0.118070953436807	0.111476995145797	0.451344940649772	0.804974173781081
1	112497139	112729623	HAP_4	0.0831485587583149	-0.409692510723362	0.867126757253699	0.636706380383738
1	112560358	112816960	HAP_1	0.113082039911308	0.111476995145797	0.451344940649772	0.804974173781081
1	112560358	112816960	HAP_2	0.0831485587583149	-0.409692510723362	0.867126757253699	0.636706380383738
1	112560358	112816960	HAP_3	0.152439024390244	0.703304285806375	0.484147328451148	0.146669411343322
1	112560358	112816960	HAP_4	0.215631929046563	0.0460876862141602	0.306052886805627	0.880335418864119
1	112638448	112900698	HAP_1	0.0831485587583149	-0.409692510723362	0.867126757253699	0.636706380383738
1	112638448	112900698	HAP_2	0.116407982261641	0.1936935130931	0.430536214649113	0.652900144983424
1	112638448	112900698	HAP_3	0.220066518847007	0.596134298465668	0.327352438830224	0.0689310216061894
1	112638448	112900698	HAP_4	0.152439024390244	0.703304285806375	0.484147328451148	0.146669411343322
1	112714799	112980673	HAP_1	0.116407982261641	0.1936935130931	0.430536214649113	0.652900144983424
1	112714799	112980673	HAP_2	0.124722838137472	0.179284441585055	0.583766918361003	0.758826638452308
1	112714799	112980673	HAP_3	0.100332594235033	0.260085097515002	0.790954287051811	0.742365835431462
1	112714799	112980673	HAP_4	0.152439024390244	0.703304285806375	0.484147328451148	0.146669411343322
1	112714799	112980673	HAP_5	0.085920177383592	-0.389288653241379	0.678794121316295	0.566451020366477
1	112788509	113084765	HAP_1	0.152439024390244	0.703304285806375	0.484147328451148	0.146669411343322
1	112788509	113084765	HAP_2	0.116407982261641	0.1936935130931	0.430536214649113	0.652900144983424
1	112788509	113084765	HAP_3	0.124722838137472	0.179284441585055	0.583766918361003	0.758826638452308
1	112788509	113084765	HAP_4	0.18569844789357	-0.0290570410701194	0.382364916681948	0.939441798342459
1	112859850	113171359	HAP_1	0.131929046563193	0.111796324520924	0.388467982669721	0.773576293777604
1	112859850	113171359	HAP_2	0.255543237250554	0.191784665107737	0.258556028127532	0.458433014529334
1	112859850	113171359	HAP_3	0.11529933481153	-0.0832565504280092	0.611959871151229	0.891813316821194
1	112958322	113205351	HAP_1	0.142461197339246	-0.0326854465519704	0.356809361719574	0.927032682585731
1	112958322	113205351	HAP_2	0.235587583148559	0.0108795453557105	0.279823176782921	0.968994733672525
1	112958322	113205351	HAP_3	0.11529933481153	-0.0832565504280092	0.611959871151229	0.891813316821194
1	113048850	113238662	HAP_1	0.139135254988914	0.00250837222909969	0.362190888257797	0.994475806031578
1	113048850	113238662	HAP_2	0.236141906873614	0.0108795453557105	0.279823176782921	0.968994733672525
1	113048850	113238662	HAP_3	0.11529933481153	-0.0832565504280092	0.611959871151229	0.891813316821194
1	113145514	113283870	HAP_1	0.0970066518847007	0.124996742377404	0.678918131778011	0.853967848523949
1	113145514	113283870	HAP_2	0.111419068736142	-0.374945817401751	0.686941424684093	0.585327156939598
1	113145514	113283870	HAP_3	0.139135254988914	0.00250837222909969	0.362190888257797	0.994475806031578
1	113145514	113283870	HAP_4	0.152993348115299	0.703304285806375	0.484147328451148	0.146669411343322
1	113145514	113283870	HAP_5	0.11529933481153	-0.0832565504280092	0.611959871151229	0.891813316821194
1	113195235	113340710	HAP_1	0.155764966740576	0.703304285806375	0.484147328451148	0.146669411343322
1	113195235	113340710	HAP_2	0.235033259423503	-0.217194514620433	0.298090043254099	0.466425726171018
1	113195235	113340710	HAP_3	0.105875831485588	-0.0922590481598738	0.676997196076683	0.89163327385494
1	113195235	113340710	HAP_4	0.130266075388027	-0.0569232691706729	0.380384881675203	0.881077455431699
1	113228298	113364969	HAP_1	0.155764966740576	0.703304285806375	0.484147328451148	0.146669411343322
1	113228298	113364969	HAP_2	0.235033259423503	-0.217194514620433	0.298090043254099	0.466425726171018
1	113228298	113364969	HAP_3	0.105321507760532	-0.0922590481598738	0.676997196076683	0.89163327385494
1	113228298	113364969	HAP_4	0.12860310421286	-0.0569232691706729	0.380384881675203	0.881077455431699
1	113266915	113380796	HAP_1	0.159090909090909	0.615706589176062	0.457344575704313	0.178560519368851
1	113266915	113380796	HAP_2	0.0842572062084257	-0.409692510723362	0.867126757253699	0.636706380383738
1	113266915	113380796	HAP_3	0.158536585365854	-0.225880804744015	0.414950598494074	0.586333094982631
1	113266915	113380796	HAP_4	0.236141906873614	-0.187707315356628	0.295794234989805	0.525860770799454
1	113266915	113380796	HAP_5	0.12860310421286	-0.0569232691706729	0.380384881675203	0.881077455431699
1	113320558	113407683	HAP_1	0.0837028824833703	-0.409692510723362	0.867126757253699	0.636706380383738
1	113320558	113407683	HAP_2	0.159090909090909	0.615706589176062	0.457344575704313	0.178560519368851
1	113320558	113407683	HAP_3	0.239467849223947	-0.0823942464902238	0.287832193616761	0.774747274461692
1	113320558	113407683	HAP_4	0.204545454545455	-0.145192221944232	0.289142005498281	0.615687419740181
1	113320558	113407683	HAP_5	0.136363636363636	-0.442146910044308	0.556938855411253	0.42747265972593
1	113359043	113435196	HAP_1	0.211751662971175	-0.29722981251555	0.32993707753268	0.367902393004972
1	113359043	113435196	HAP_2	0.129157427937916	-0.0569232691706729	0.380384881675203	0.881077455431699
1	113359043	113435196	HAP_3	0.0837028824833703	-0.409692510723362	0.867126757253699	0.636706380383738
1	113359043	113435196	HAP_4	0.238913525498891	-0.0823942464902238	0.287832193616761	0.774747274461692
1	113359043	113435196	HAP_5	0.158536585365854	0.615706589176062	0.457344575704313	0.178560519368851
1	113375624	113474247	HAP_1	0.21119733924612	-0.29722981251555	0.32993707753268	0.367902393004972
1	113375624	113474247	HAP_2	0.129157427937916	-0.0569232691706729	0.380384881675203	0.881077455431699
1	113375624	113474247	HAP_3	0.0837028824833703	-0.409692510723362	0.867126757253699	0.636706380383738
1	113375624	113474247	HAP_4	0.238913525498891	-0.0823942464902238	0.287832193616761	0.774747274461692
1	113375624	113474247	HAP_5	0.158536585365854	0.615706589176062	0.457344575704313	0.178560519368851
1	113390482	113503150	HAP_1	0.0981152993348115	-0.213170023179859	0.873631123333345	0.807283547070988
1	113390482	113503150	HAP_2	0.114745011086475	-0.0832565504280092	0.611959871151229	0.891813316821194
1	113390482	113503150	HAP_3	0.15410199556541	0.703304285806375	0.484147328451148	0.146669411343322
1	113390482	113503150	HAP_4	0.186252771618625	-0.363354539337353	0.362149509327058	0.315975912011983
1	113390482	113503150	HAP_5	0.127494456762749	0.00709883960080181	0.387716929188677	0.985396187821309
1	113429605	113600565	HAP_1	0.15410199556541	0.703304285806375	0.484147328451148	0.146669411343322
1	113429605	113600565	HAP_2	0.127494456762749	0.00709883960080181	0.387716929188677	0.985396187821309
1	113429605	113600565	HAP_3	0.0997782705099778	-0.213170023179859	0.873631123333345	0.807283547070988
1	113429605	113600565	HAP_4	0.114745011086475	-0.0832565504280092	0.611959871151229	0.891813316821194
1	113429605	113600565	HAP_5	0.126940133037694	-0.545613732186491	0.555886994670063	0.326603827455749
1	113457825	113645958	HAP_1	0.127494456762749	-0.545613732186491	0.555886994670063	0.326603827455749
1	113457825	113645958	HAP_2	0.15410199556541	0.703304285806375	0.484147328451148	0.146669411343322
1	113457825	113645958	HAP_3	0.128048780487805	0.00709883960080181	0.387716929188677	0.985396187821309
1	113457825	113645958	HAP_4	0.114745011086475	-0.0832565504280092	0.611959871151229	0.891813316821194
1	113494913	113721284	HAP_1	0.115853658536585	-0.0832565504280092	0.611959871151229	0.891813316821194
1	113494913	113721284	HAP_2	0.204545454545455	0.0795191337096655	0.314961640131149	0.800734275197046
1	113494913	113721284	HAP_3	0.155764966740576	0.703304285806375	0.484147328451148	0.146669411343322
1	113494913	113721284	HAP_4	0.140243902439024	0.100747486622915	0.361226554644297	0.780383457925875
1	113494913	113721284	HAP_5	0.127494456762749	-0.545613732186491	0.555886994670063	0.326603827455749
1	113584302	113788775	HAP_1	0.0798226164079823	-0.275623741749351	0.869738193805115	0.751390650502822
1	113584302	113788775	HAP_2	0.116407982261641	-0.0832565504280092	0.611959871151229	0.891813316821194
1	113584302	113788775	HAP_3	0.11529933481153	-0.169983340134012	0.681492699793405	0.803087370881117
1	113584302	113788775	HAP_4	0.151884700665188	0.703304285806375	0.484147328451148	0.146669411343322
1	113584302	113788775	HAP_5	0.125277161862528	-0.0139596331035302	0.388069055099995	0.971312733816543
1	113632770	113847436	HAP_1	0.0798226164079823	-0.275623741749351	0.869738193805115	0.751390650502822
1	113632770	113847436	HAP_2	0.124722838137472	-0.0139596331035302	0.388069055099995	0.971312733816543
1	113632770	113847436	HAP_3	0.116407982261641	-0.0832565504280092	0.611959871151229	0.891813316821194
1	113632770	113847436	HAP_4	0.151884700665188	0.703304285806375	0.484147328451148	0.146669411343322
1	113670377	113919682	HAP_1	0.116407982261641	-0.0832565504280092	0.611959871151229	0.891813316821194
1	113670377	113919682	HAP_2	0.08980044345898	-0.471735915818402	0.857758738676187	0.582482614303094
1	113670377	113919682	HAP_3	0.124722838137472	-0.0139596331035302	0.388069055099995	0.971312733816543
1	113670377	113919682	HAP_4	0.151884700665188	0.703304285806375	0.484147328451148	0.146669411343322
1	113670377	113919682	HAP_5	0.0814855875831486	-0.385961139540475	0.794280983794046	0.627139952417885
1	113742124	113992652	HAP_1	0.0842572062084257	0.772748737430509	0.785419575671498	0.325448383796415
1	113742124	113992652	HAP_2	0.124168514412417	-0.0139596331035302	0.388069055099995	0.971312733816543
1	113742124	113992652	HAP_3	0.0825942350332594	-0.385961139540475	0.794280983794046	0.627139952417885
1	113742124	113992652	HAP_4	0.151884700665188	0.703304285806375	0.484147328451148	0.146669411343322
1	113742124	113992652	HAP_5	0.08980044345898	-0.471735915818402	0.857758738676187	0.582482614303094
1	113822309	114035487	HAP_1	0.151884700665188	0.703304285806375	0.484147328451148	0.146669411343322
1	113822309	114035487	HAP_2	0.0909090909090909	-0.6006700928354	0.790405960389698	0.447485134301358
1	113822309	114035487	HAP_3	0.0975609756097561	-0.191946589539105	0.690054278335111	0.780953005633963
1	113822309	114035487	HAP_4	0.124168514412417	-0.0139596331035302	0.388069055099995	0.971312733816543
1	113822309	114035487	HAP_5	0.0842572062084257	0.772748737430509	0.785419575671498	0.325448383796415
1	113883575	114070930	HAP_1	0.124168514412417	-0.0139596331035302	0.388069055099995	0.971312733816543
1	113883575	114070930	HAP_2	0.0842572062084257	0.772748737430509	0.785419575671498	0.325448383796415
1	113883575	114070930	HAP_3	0.151884700665188	0.703304285806375	0.484147328451148	0.146669411343322
1	113883575	114070930	HAP_4	0.168514412416851	-0.084832549705174	0.453924195377164	0.851791840276524
1	113883575	114070930	HAP_5	0.0909090909090909	-0.6006700928354	0.790405960389698	0.447485134301358
1	113970535	114112973	HAP_1	0.151884700665188	0.703304285806375	0.484147328451148	0.146669411343322
1	113970535	114112973	HAP_2	0.233370288248337	0.120741136258389	0.282889475215928	0.669618282894729
1	113970535	114112973	HAP_3	0.0920177383592018	-0.244867697304625	0.638732511540382	0.701540797008884
1	113970535	114112973	HAP_4	0.121951219512195	0.497011260363229	0.585392278412755	0.396097290766452
1	113970535	114112973	HAP_5	0.135254988913525	-0.104511788769533	0.363059747438535	0.77351802771961
1	114027780	114147694	HAP_1	0.121951219512195	0.497011260363229	0.585392278412755	0.396097290766452
1	114027780	114147694	HAP_2	0.18569844789357	-0.389032886189367	0.301410906238309	0.197141181874781
1	114027780	114147694	HAP_3	0.233370288248337	0.120741136258389	0.282889475215928	0.669618282894729
1	114027780	114147694	HAP_4	0.164079822616408	0.649865839376245	0.434183874142173	0.134812576216924
1	114027780	114147694	HAP_5	0.0925720620842572	-0.244867697304625	0.638732511540382	0.701540797008884
1	114060539	114188331	HAP_1	0.135254988913525	-0.104511788769533	0.363059747438535	0.77351802771961
1	114060539	114188331	HAP_2	0.23059866962306	0.179957100634622	0.288101713457455	0.532373907521424
1	114060539	114188331	HAP_3	0.164079822616408	0.649865839376245	0.434183874142173	0.134812576216924
1	114060539	114188331	HAP_4	0.0920177383592018	-0.244867697304625	0.638732511540382	0.701540797008884
1	114060539	114188331	HAP_5	0.121951219512195	0.497011260363229	0.585392278412755	0.396097290766452
1	114104232	114225007	HAP_1	0.0903547671840355	-0.0730054494361314	0.677180923797701	0.914172406176112
1	114104232	114225007	HAP_2	0.128048780487805	-0.165365955918487	0.379852691823121	0.663419634766702
1	114104232	114225007	HAP_3	0.121951219512195	0.497011260363229	0.585392278412755	0.396097290766452
1	114104232	114225007	HAP_4	0.23059866962306	0.179957100634622	0.288101713457455	0.532373907521424
1	114104232	114225007	HAP_5	0.227827050997783	0.499068217737396	0.297992409548448	0.0943314171001187
1	114133998	114264960	HAP_1	0.198447893569845	-0.0836589079583691	0.331806984804146	0.800997898186173
1	114133998	114264960	HAP_2	0.227827050997783	0.499068217737396	0.297992409548448	0.0943314171001187
1	114133998	114264960	HAP_3	0.126385809312639	-0.243759832322633	0.3863495974021	0.528247987208669
1	114133998	114264960	HAP_4	0.0842572062084257	0.772748737430509	0.785419575671498	0.325448383796415
1	114174928	114333044	HAP_1	0.126385809312639	-0.243759832322633	0.3863495974021	0.528247987208669
1	114174928	114333044	HAP_2	0.181263858093126	-0.269308218868871	0.368376754105379	0.464930650279472
1	114174928	114333044	HAP_3	0.227272727272727	0.499068217737396	0.297992409548448	0.0943314171001187
1	114174928	114333044	HAP_4	0.0842572062084257	0.772748737430509	0.785419575671498	0.325448383796415
1	114217950	114430387	HAP_1	0.082039911308204	-0.385961139540475	0.794280983794046	0.627139952417885
1	114217950	114430387	HAP_2	0.0875831485587583	-0.468433323463134	0.867631884356308	0.589402106250699
1	114217950	114430387	HAP_3	0.124722838137472	-0.0139596331035302	0.388069055099995	0.971312733816543
1	114217950	114430387	HAP_4	0.151884700665188	0.703304285806375	0.484147328451148	0.146669411343322
1	114256545	114450749	HAP_1	0.124722838137472	-0.0139596331035302	0.388069055099995	0.971312733816543
1	114256545	114450749	HAP_2	0.151884700665188	0.703304285806375	0.484147328451148	0.146669411343322
1	114256545	114450749	HAP_3	0.082039911308204	-0.385961139540475	0.794280983794046	0.627139952417885
1	114256545	114450749	HAP_4	0.0875831485587583	-0.468433323463134	0.867631884356308	0.589402106250699
1	114309587	114491895	HAP_1	0.0825942350332594	-0.385961139540475	0.794280983794046	0.627139952417885
1	114309587	114491895	HAP_2	0.0875831485587583	-0.468433323463134	0.867631884356308	0.589402106250699
1	114309587	114491895	HAP_3	0.124722838137472	-0.0139596331035302	0.388069055099995	0.971312733816543
1	114309587	114491895	HAP_4	0.151884700665188	0.703304285806375	0.484147328451148	0.146669411343322
1	114402709	114513315	HAP_1	0.082039911308204	-0.385961139540475	0.794280983794046	0.627139952417885
1	114402709	114513315	HAP_2	0.124722838137472	-0.0139596331035302	0.388069055099995	0.971312733816543
1	114402709	114513315	HAP_3	0.305986696230599	0.22408312317089	0.230144915596247	0.330489749272761
1	114446715	114562216	HAP_1	0.305986696230599	0.22408312317089	0.230144915596247	0.330489749272761
1	114446715	114562216	HAP_2	0.231152993348115	-0.157246078213752	0.273827000566368	0.565941625186482
1	114446715	114562216	HAP_3	0.226718403547672	-0.0957094595355343	0.296676041359414	0.747069533268029
1	114476258	114626841	HAP_1	0.187361419068736	-0.267147529527654	0.36957741591108	0.469964667784733
1	114476258	114626841	HAP_2	0.15410199556541	0.703304285806375	0.484147328451148	0.146669411343322
1	114476258	114626841	HAP_3	0.133592017738359	-0.915094154218186	0.656135149632726	0.16346277330216
1	114476258	114626841	HAP_4	0.307649667405765	-0.222755231490798	0.223987695938859	0.320251266864968
1	114504074	114685454	HAP_1	0.0809312638580931	-0.385961139540475	0.794280983794046	0.627139952417885
1	114504074	114685454	HAP_2	0.149113082039911	-0.0230416482326976	0.355411550183284	0.948323218985462
1	114504074	114685454	HAP_3	0.207317073170732	0.690427804264306	0.382149819914121	0.0711480180781144
1	114504074	114685454	HAP_4	0.129157427937916	-0.915094154218186	0.656135149632726	0.16346277330216
1	114545234	114761684	HAP_1	0.206762749445676	0.690427804264306	0.382149819914121	0.0711480180781144
1	114545234	114761684	HAP_2	0.0814855875831486	-0.385961139540475	0.794280983794046	0.627139952417885
1	114545234	114761684	HAP_3	0.123059866962306	-0.0139596331035302	0.388069055099995	0.971312733816543
1	114611189	114816068	HAP_1	0.221729490022173	0.87554117416506	0.334751877301953	0.00906087410185569
1	114611189	114816068	HAP_2	0.082039911308204	-0.385961139540475	0.794280983794046	0.627139952417885
1	114611189	114816068	HAP_3	0.122505543237251	-0.0139596331035302	0.388069055099995	0.971312733816543
1	114611189	114816068	HAP_4	0.0920177383592018	-0.468433323463134	0.867631884356308	0.589402106250699
1	114662549	114850802	HAP_1	0.221729490022173	0.79834897546428	0.340453343838018	0.0192483214694586
1	114662549	114850802	HAP_2	0.196784922394678	0.0159728176341831	0.304841891160827	0.958224091027888
1	114662549	114850802	HAP_3	0.145232815964523	0.318076366465771	0.485036574088835	0.512136577909702
1	114734640	114905620	HAP_1	0.143015521064302	0.426872987134758	0.500914119063734	0.394339283375304
1	114734640	114905620	HAP_2	0.187915742793792	0.0495357692031219	0.322644958529971	0.878014959886142
1	114734640	114905620	HAP_3	0.221175166297118	0.873603878033863	0.34573937714839	0.011684168707134
1	114798496	114979396	HAP_1	0.122505543237251	-0.0139596331035302	0.388069055099995	0.971312733816543
1	114798496	114979396	HAP_2	0.152993348115299	0.854084019862138	0.500074994603675	0.0880018110906362
1	114798496	114979396	HAP_3	0.143015521064302	0.426872987134758	0.500914119063734	0.394339283375304
1	114838546	115042282	HAP_1	0.190687361419069	-0.099023359875323	0.305660466459712	0.746040568339874
1	114838546	115042282	HAP_2	0.152993348115299	0.854084019862138	0.500074994603675	0.0880018110906362
1	114838546	115042282	HAP_3	0.143015521064302	0.426872987134758	0.500914119063734	0.394339283375304
1	114885352	115119029	HAP_1	0.190687361419069	-0.099023359875323	0.305660466459712	0.746040568339874
1	114885352	115119029	HAP_2	0.152439024390244	0.854084019862138	0.500074994603675	0.0880018110906362
1	114885352	115119029	HAP_3	0.144124168514412	0.426872987134758	0.500914119063734	0.394339283375304
1	114885352	115119029	HAP_4	0.0886917960088692	-1.09811201264534	0.686016989288904	0.109797163224171
1	114953113	115184993	HAP_1	0.169623059866962	1.01495237628387	0.470283710514119	0.0311817309861854
1	114953113	115184993	HAP_2	0.190687361419069	-0.099023359875323	0.305660466459712	0.746040568339874
1	114953113	115184993	HAP_3	0.108647450110865	-0.358270788443916	0.619037214246477	0.562901198365192
1	114953113	115184993	HAP_4	0.144124168514412	0.426872987134758	0.500914119063734	0.394339283375304
1	115014933	115241032	HAP_1	0.122505543237251	-0.0139596331035302	0.388069055099995	0.971312733816543
1	115014933	115241032	HAP_2	0.16629711751663	1.01495237628387	0.470283710514119	0.0311817309861854
1	115014933	115241032	HAP_3	0.144678492239468	0.332443170963698	0.485568723193621	0.493745147982548
1	115097125	115293073	HAP_1	0.164634146341463	1.01495237628387	0.470283710514119	0.0311817309861854
1	115097125	115293073	HAP_2	0.122505543237251	-0.0139596331035302	0.388069055099995	0.971312733816543
1	115097125	115293073	HAP_3	0.145232815964523	0.330246487148541	0.471931651000314	0.484250211873125
1	115097125	115293073	HAP_4	0.0870288248337029	-0.444685589712863	0.868151471985254	0.608623431947923
1	115179384	115345512	HAP_1	0.166851441241685	0.291309446778386	0.389802247991004	0.455064274877691
1	115179384	115345512	HAP_2	0.122505543237251	-0.0139596331035302	0.388069055099995	0.971312733816543
1	115179384	115345512	HAP_3	0.0870288248337029	-0.444685589712863	0.868151471985254	0.608623431947923
1	115179384	115345512	HAP_4	0.163525498891353	1.01495237628387	0.470283710514119	0.0311817309861854
1	115214770	115388993	HAP_1	0.0892461197339246	-0.444685589712863	0.868151471985254	0.608623431947923
1	115214770	115388993	HAP_2	0.23059866962306	0.957481230538738	0.318972317865281	0.00275921270018933
1	115214770	115388993	HAP_3	0.188470066518847	0.486713122322811	0.382881239344204	0.203995122555319
1	115214770	115388993	HAP_4	0.127494456762749	-0.390402038314423	0.534128387556085	0.465024134321594
1	115214770	115388993	HAP_5	0.0936807095343681	0.476144187414506	0.726760247121685	0.5125342805668
1	115214770	115388993	HAP_6	0.121951219512195	0.0433233324722787	0.395996753767195	0.912907344510954
1	115281833	115411997	HAP_1	0.143015521064302	0.540512039993325	0.501948472921056	0.28184935358522
1	115281833	115411997	HAP_2	0.151330376940133	0.707738929879251	0.484460777919851	0.144401779902677
1	115281833	115411997	HAP_3	0.157427937915743	-0.113826740980962	0.423566654286361	0.78819677268964
1	115281833	115411997	HAP_4	0.121951219512195	0.0433233324722787	0.395996753767195	0.912907344510954
1	115328163	115436064	HAP_1	0.148558758314856	0.540512039993325	0.501948472921056	0.28184935358522
1	115328163	115436064	HAP_2	0.151330376940133	0.707738929879251	0.484460777919851	0.144401779902677
1	115328163	115436064	HAP_3	0.165188470066519	0.0803888696016317	0.389116879486149	0.83637494076172
1	115328163	115436064	HAP_4	0.121951219512195	0.0433233324722787	0.395996753767195	0.912907344510954
1	115375422	115474680	HAP_1	0.120288248337029	0.108282891449701	0.404621013420459	0.789057303598775
1	115375422	115474680	HAP_2	0.144124168514412	0.418892776225875	0.485919137053817	0.388885472573417
1	115375422	115474680	HAP_3	0.150221729490022	0.707738929879251	0.484460777919851	0.144401779902677
1	115375422	115474680	HAP_4	0.133037694013304	-0.528245895521341	0.539010414074727	0.327338370892153
1	115403736	115539332	HAP_1	0.213414634146341	0.0741231209981461	0.324148274574567	0.819177679983051
1	115403736	115539332	HAP_2	0.119179600886918	0.108282891449701	0.404621013420459	0.789057303598775
1	115403736	115539332	HAP_3	0.132483370288248	-0.528245895521341	0.539010414074727	0.327338370892153
1	115403736	115539332	HAP_4	0.147450110864745	0.589570974961679	0.471119182188001	0.211108151361743
1	115426108	115581914	HAP_1	0.119179600886918	0.108282891449701	0.404621013420459	0.789057303598775
1	115426108	115581914	HAP_2	0.132483370288248	-0.528245895521341	0.539010414074727	0.327338370892153
1	115426108	115581914	HAP_3	0.147450110864745	0.589570974961679	0.471119182188001	0.211108151361743
1	115426108	115581914	HAP_4	0.212860310421286	0.0741231209981461	0.324148274574567	0.819177679983051
1	115426108	115581914	HAP_5	0.138026607538803	0.127530230018397	0.500344656379868	0.79887105410093
1	115457179	115660713	HAP_1	0.118625277161863	0.108282891449701	0.404621013420459	0.789057303598775
1	115457179	115660713	HAP_2	0.161308203991131	0.387120103755721	0.446668477693006	0.386349418484262
1	115457179	115660713	HAP_3	0.212860310421286	0.0741231209981461	0.324148274574567	0.819177679983051
1	115457179	115660713	HAP_4	0.273281596452328	-0.245515269982454	0.262132423428125	0.349214703142507
1	115522080	115704495	HAP_1	0.165188470066519	0.387120103755721	0.446668477693006	0.386349418484262
1	115522080	115704495	HAP_2	0.300443458980044	-0.191448091326815	0.234309368829687	0.414105051996544
1	115522080	115704495	HAP_3	0.120288248337029	0.108282891449701	0.404621013420459	0.789057303598775
1	115522080	115704495	HAP_4	0.212860310421286	0.0741231209981461	0.324148274574567	0.819177679983051
1	115563837	115796869	HAP_1	0.238359201773836	0.332870754024513	0.290548758410307	0.252243219369407
1	115563837	115796869	HAP_2	0.514412416851441	0.219915646704916	0.153653720452298	0.15271232454121
1	115563837	115796869	HAP_3	0.120288248337029	0.108282891449701	0.404621013420459	0.789057303598775
1	115653661	115865279	HAP_1	0.370288248337029	-0.0395763854358969	0.193125773310894	0.837677282377352
1	115653661	115865279	HAP_2	0.143569844789357	-0.452573423979831	0.50249579758927	0.368017737628183
1	115653661	115865279	HAP_3	0.118625277161863	0.108282891449701	0.404621013420459	0.789057303598775
1	115653661	115865279	HAP_4	0.238359201773836	0.332870754024513	0.290548758410307	0.252243219369407
1	115691472	115936471	HAP_1	0.243348115299335	0.332870754024513	0.290548758410307	0.252243219369407
1	115691472	115936471	HAP_2	0.383592017738359	0.117193916262256	0.186531555402426	0.529982354719227
1	115691472	115936471	HAP_3	0.111419068736142	-0.240792335678803	0.608534577127077	0.692427108819126
1	115691472	115936471	HAP_4	0.118625277161863	0.108282891449701	0.404621013420459	0.789057303598775
1	115769047	116033986	HAP_1	0.167405764966741	0.708925652131443	0.400355595069036	0.0769465774848058
1	115769047	116033986	HAP_2	0.235033259423503	0.716181976641578	0.271642539301346	0.00852304036038679
1	115769047	116033986	HAP_3	0.116407982261641	0.0278231753493913	0.411853752609169	0.946154304976616
1	115838039	116110811	HAP_1	0.167960088691796	0.708925652131443	0.400355595069036	0.0769465774848058
1	115838039	116110811	HAP_2	0.116407982261641	0.0278231753493913	0.411853752609169	0.946154304976616
1	115838039	116110811	HAP_3	0.278270509977827	0.238108339388588	0.243064493969365	0.327545312321496
1	115906625	116181103	HAP_1	0.231707317073171	-0.0387896980862617	0.273683920263925	0.887324014909891
1	115906625	116181103	HAP_2	0.109756097560976	-0.256401641927648	0.557665110678581	0.64578864664528
1	115906625	116181103	HAP_3	0.221175166297118	0.385663540265867	0.295837799594772	0.192696660138287
1	115906625	116181103	HAP_4	0.166851441241685	-0.302002744111623	0.339897214052734	0.374505756600481
1	115993027	116291648	HAP_1	0.184589800443459	-0.213606602663167	0.374849219828225	0.568925625605443
1	115993027	116291648	HAP_2	0.160753880266075	0.425854427375449	0.445721247774505	0.339621176894639
1	115993027	116291648	HAP_3	0.0936807095343681	-0.444685589712863	0.868151471985254	0.608623431947923
1	115993027	116291648	HAP_4	0.171286031042129	0.782689504590509	0.407227073019573	0.0549253978045875
1	115993027	116291648	HAP_5	0.238359201773836	-0.229073726078285	0.263738700162887	0.385320510441898
1	116090016	116360185	HAP_1	0.198447893569845	0.0699115874575961	0.334250952436618	0.834372052050462
1	116090016	116360185	HAP_2	0.157427937915743	0.304265612898132	0.44680779722461	0.496063686343488
1	116090016	116360185	HAP_3	0.152439024390244	0.589570974961679	0.471119182188001	0.211108151361743
1	116090016	116360185	HAP_4	0.192350332594235	-0.0969153669454464	0.313880118216698	0.757572218926119
1	116090016	116360185	HAP_5	0.0870288248337029	-0.444685589712863	0.868151471985254	0.608623431947923
1	116161628	116409503	HAP_1	0.129711751662971	0.536389286777159	0.51725372731044	0.300020381344383
1	116161628	116409503	HAP_2	0.156319290465632	0.258461955185061	0.459280816945061	0.573744530823096
1	116161628	116409503	HAP_3	0.151884700665188	0.589570974961679	0.471119182188001	0.211108151361743
1	116161628	116409503	HAP_4	0.192350332594235	-0.0969153669454464	0.313880118216698	0.757572218926119
1	116161628	116409503	HAP_5	0.0870288248337029	-0.444685589712863	0.868151471985254	0.608623431947923
1	116252692	116457969	HAP_1	0.148558758314856	0.186414465359981	0.436048907308609	0.669112773290196
1	116252692	116457969	HAP_2	0.162416851441242	0.251626788566105	0.398548373778834	0.527968628889491
1	116252692	116457969	HAP_3	0.150776053215078	0.589570974961679	0.471119182188001	0.211108151361743
1	116252692	116457969	HAP_4	0.119733924611973	-0.000349794673120664	0.408936021849779	0.999317699480262
1	116345628	116556759	HAP_1	0.120842572062084	-0.000349794673120664	0.408936021849779	0.999317699480262
1	116345628	116556759	HAP_2	0.323725055432373	0.0793671438163436	0.212032255013522	0.708258218078165
1	116345628	116556759	HAP_3	0.192350332594235	0.536754912263517	0.357302829681669	0.133390022335736
1	116383952	116651017	HAP_1	0.120288248337029	0.0637893754702872	0.418527286295085	0.878895079024026
1	116383952	116651017	HAP_2	0.104767184035477	-0.342929376786458	0.792634052412817	0.665377425656206
1	116383952	116651017	HAP_3	0.134146341463415	0.0552517172377979	0.501428247454109	0.912284607812271
1	116383952	116651017	HAP_4	0.190687361419069	0.536754912263517	0.357302829681669	0.133390022335736
1	116435908	116680674	HAP_1	0.106430155210643	-0.342929376786458	0.792634052412817	0.665377425656206
1	116435908	116680674	HAP_2	0.133037694013304	0.0552517172377979	0.501428247454109	0.912284607812271
1	116435908	116680674	HAP_3	0.189578713968958	0.536754912263517	0.357302829681669	0.133390022335736
1	116435908	116680674	HAP_4	0.120288248337029	0.0637893754702872	0.418527286295085	0.878895079024026
1	116531661	116704711	HAP_1	0.0947893569844789	-0.444685589712863	0.868151471985254	0.608623431947923
1	116531661	116704711	HAP_2	0.133037694013304	0.0552517172377979	0.501428247454109	0.912284607812271
1	116531661	116704711	HAP_3	0.12139689578714	0.0637893754702872	0.418527286295085	0.878895079024026
1	116531661	116704711	HAP_4	0.189578713968958	0.536754912263517	0.357302829681669	0.133390022335736
1	116636692	116751595	HAP_1	0.194567627494457	0.556137140461882	0.346988024372166	0.109343749847319
1	116636692	116751595	HAP_2	0.127494456762749	0.0637893754702872	0.418527286295085	0.878895079024026
1	116636692	116751595	HAP_3	0.13470066518847	0.0552517172377979	0.501428247454109	0.912284607812271
1	116636692	116751595	HAP_4	0.0947893569844789	-0.444685589712863	0.868151471985254	0.608623431947923
1	116674739	116798169	HAP_1	0.216186252771619	0.36965469817138	0.329303977086681	0.261938807768902
1	116674739	116798169	HAP_2	0.0931263858093126	-0.444685589712863	0.868151471985254	0.608623431947923
1	116674739	116798169	HAP_3	0.135809312638581	0.0552517172377979	0.501428247454109	0.912284607812271
1	116674739	116798169	HAP_4	0.127494456762749	0.0691301744039926	0.487787876757335	0.887331866362684
1	116674739	116798169	HAP_5	0.127494456762749	0.0637893754702872	0.418527286295085	0.878895079024026
1	116695148	116818074	HAP_1	0.135809312638581	0.0552517172377979	0.501428247454109	0.912284607812271
1	116695148	116818074	HAP_2	0.127494456762749	0.0637893754702872	0.418527286295085	0.878895079024026
1	116695148	116818074	HAP_3	0.0931263858093126	-0.444685589712863	0.868151471985254	0.608623431947923
1	116695148	116818074	HAP_4	0.126940133037694	0.0691301744039926	0.487787876757335	0.887331866362684
1	116695148	116818074	HAP_5	0.1990022172949	0.615062234772625	0.352039444445429	0.0809583364290925
1	116728805	116857376	HAP_1	0.135809312638581	0.0552517172377979	0.501428247454109	0.912284607812271
1	116728805	116857376	HAP_2	0.127494456762749	0.0637893754702872	0.418527286295085	0.878895079024026
1	116728805	116857376	HAP_3	0.1990022172949	0.615062234772625	0.352039444445429	0.0809583364290925
1	116728805	116857376	HAP_4	0.0931263858093126	-0.444685589712863	0.868151471985254	0.608623431947923
1	116728805	116857376	HAP_5	0.126940133037694	0.0691301744039926	0.487787876757335	0.887331866362684
1	116786787	116901014	HAP_1	0.125277161862528	0.175417240522954	0.503804419541112	0.727783536190873
1	116786787	116901014	HAP_2	0.137472283813747	-0.227262122954917	0.486788676055134	0.640714493257814
1	116786787	116901014	HAP_3	0.228935698447894	0.235647436438353	0.290742422030464	0.417868386183853
1	116786787	116901014	HAP_4	0.200110864745011	0.53034577261741	0.34659630334167	0.126334312170482
1	116811652	116965947	HAP_1	0.278270509977827	-0.0968182320067864	0.245431617742436	0.693320199623938
1	116811652	116965947	HAP_2	0.136917960088692	0.0552517172377979	0.501428247454109	0.912284607812271
1	116811652	116965947	HAP_3	0.199556541019956	0.53034577261741	0.34659630334167	0.126334312170482
1	116846363	117008885	HAP_1	0.220620842572062	0.237636987238222	0.312732382705814	0.447531780552671
1	116846363	117008885	HAP_2	0.135809312638581	-0.0830292144047119	0.51886654068194	0.872901380805414
1	116846363	117008885	HAP_3	0.19290465631929	0.431904077974839	0.352448203480242	0.220734087313036
1	116880226	117069647	HAP_1	0.192350332594235	0.431904077974839	0.352448203480242	0.220734087313036
1	116880226	117069647	HAP_2	0.135809312638581	-0.0830292144047119	0.51886654068194	0.872901380805414
1	116880226	117069647	HAP_3	0.220066518847007	0.237636987238222	0.312732382705814	0.447531780552671
1	116939660	117136465	HAP_1	0.186807095343681	0.389943130112835	0.358601566817435	0.277155060060655
1	116939660	117136465	HAP_2	0.135809312638581	-0.0830292144047119	0.51886654068194	0.872901380805414
1	116939660	117136465	HAP_3	0.106430155210643	-0.688117880406286	0.535088516899174	0.198781784555898
1	116939660	117136465	HAP_4	0.12860310421286	0.0637893754702872	0.418527286295085	0.878895079024026
1	116939660	117136465	HAP_5	0.0914634146341463	-0.444685589712863	0.868151471985254	0.608623431947923
1	117003815	117176291	HAP_1	0.106430155210643	-0.688117880406286	0.535088516899174	0.198781784555898
1	117003815	117176291	HAP_2	0.136363636363636	0.0552517172377979	0.501428247454109	0.912284607812271
1	117003815	117176291	HAP_3	0.152439024390244	0.542202769362351	0.446382960840127	0.224818970421245
1	117003815	117176291	HAP_4	0.12860310421286	0.0637893754702872	0.418527286295085	0.878895079024026
1	117003815	117176291	HAP_5	0.0936807095343681	-0.606573436409619	0.792383554982367	0.444174173408264
1	117045284	117209446	HAP_1	0.12860310421286	0.0637893754702872	0.418527286295085	0.878895079024026
1	117045284	117209446	HAP_2	0.136363636363636	0.0552517172377979	0.501428247454109	0.912284607812271
1	117045284	117209446	HAP_3	0.152993348115299	0.542202769362351	0.446382960840127	0.224818970421245
1	117045284	117209446	HAP_4	0.0931263858093126	-0.606573436409619	0.792383554982367	0.444174173408264
1	117045284	117209446	HAP_5	0.107538802660754	-0.688117880406286	0.535088516899174	0.198781784555898
1	117116215	117243483	HAP_1	0.152993348115299	0.542202769362351	0.446382960840127	0.224818970421245
1	117116215	117243483	HAP_2	0.136363636363636	0.0552517172377979	0.501428247454109	0.912284607812271
1	117116215	117243483	HAP_3	0.189578713968958	-0.32564691271523	0.326780377631328	0.319263171395741
1	117116215	117243483	HAP_4	0.12860310421286	0.0637893754702872	0.418527286295085	0.878895079024026
1	117116215	117243483	HAP_5	0.0931263858093126	-0.606573436409619	0.792383554982367	0.444174173408264
1	117170767	117315564	HAP_1	0.0931263858093126	-0.606573436409619	0.792383554982367	0.444174173408264
1	117170767	117315564	HAP_2	0.189024390243902	-0.543330280104373	0.384809993775535	0.15831628131231
1	117170767	117315564	HAP_3	0.151884700665188	0.542202769362351	0.446382960840127	0.224818970421245
1	117170767	117315564	HAP_4	0.136363636363636	0.0552517172377979	0.501428247454109	0.912284607812271
1	117170767	117315564	HAP_5	0.169068736141907	0.19521217689845	0.343142777723187	0.569571153784281
1	117201803	117408778	HAP_1	0.128048780487805	0.0637893754702872	0.418527286295085	0.878895079024026
1	117201803	117408778	HAP_2	0.175720620842572	-0.639076639586678	0.460791548087601	0.165816690648053
1	117201803	117408778	HAP_3	0.152439024390244	0.542202769362351	0.446382960840127	0.224818970421245
1	117201803	117408778	HAP_4	0.0931263858093126	-0.606573436409619	0.792383554982367	0.444174173408264
1	117201803	117408778	HAP_5	0.125277161862528	0.152921031409981	0.519833556275055	0.768694330593062
1	117234810	117438259	HAP_1	0.128048780487805	0.0637893754702872	0.418527286295085	0.878895079024026
1	117234810	117438259	HAP_2	0.175720620842572	-0.639076639586678	0.460791548087601	0.165816690648053
1	117234810	117438259	HAP_3	0.152439024390244	0.542202769362351	0.446382960840127	0.224818970421245
1	117234810	117438259	HAP_4	0.0925720620842572	-0.606573436409619	0.792383554982367	0.444174173408264
1	117234810	117438259	HAP_5	0.125277161862528	0.152921031409981	0.519833556275055	0.768694330593062
1	117290286	117586583	HAP_1	0.151884700665188	0.480847671258801	0.459104787641001	0.295218560002608
1	117290286	117586583	HAP_2	0.124722838137472	0.235981821241726	0.538655552746587	0.661424494813886
1	117290286	117586583	HAP_3	0.175166297117517	-0.639076639586678	0.460791548087601	0.165816690648053
1	117290286	117586583	HAP_4	0.126385809312639	0.0637893754702872	0.418527286295085	0.878895079024026
1	117290286	117586583	HAP_5	0.0914634146341463	-0.474404914181561	0.85711190511647	0.580065462815248
1	117386745	117651185	HAP_1	0.125277161862528	0.235981821241726	0.538655552746587	0.661424494813886
1	117386745	117651185	HAP_2	0.126385809312639	0.0637893754702872	0.418527286295085	0.878895079024026
1	117386745	117651185	HAP_3	0.183481152993348	-0.772511509522313	0.437880749106351	0.0780408246753746
1	117386745	117651185	HAP_4	0.176274944567627	0.0857072945210166	0.393140388990484	0.827473810724264
1	117386745	117651185	HAP_5	0.142461197339246	0.136251115268287	0.499342819632673	0.785023536852301
1	117423958	117709604	HAP_1	0.221729490022173	-0.615067949608376	0.33668662032676	0.0680610780091533
1	117423958	117709604	HAP_2	0.142461197339246	0.136251115268287	0.499342819632673	0.785023536852301
1	117423958	117709604	HAP_3	0.127494456762749	0.235981821241726	0.538655552746587	0.661424494813886
1	117423958	117709604	HAP_4	0.126385809312639	0.0637893754702872	0.418527286295085	0.878895079024026
1	117423958	117709604	HAP_5	0.176274944567627	0.0857072945210166	0.393140388990484	0.827473810724264
1	117551571	117763074	HAP_1	0.340909090909091	-0.16659420530512	0.21451418650528	0.437594533571929
1	117551571	117763074	HAP_2	0.18569844789357	-0.664067398227664	0.408400575365182	0.104299858054362
1	117551571	117763074	HAP_3	0.282705099778271	0.301473723124615	0.235717501126885	0.201244186122126
1	117641961	117808111	HAP_1	0.133037694013304	0.0675142821760845	0.419976960155758	0.872321229498209
1	117641961	117808111	HAP_2	0.350886917960089	0.378935975359527	0.19812502056103	0.0561190234920604
1	117641961	117808111	HAP_3	0.126385809312639	0.152921031409981	0.519833556275055	0.768694330593062
1	117641961	117808111	HAP_4	0.190687361419069	-0.518157486398827	0.392262686754971	0.186859568917116
1	117698481	117872306	HAP_1	0.111419068736142	0.403075203153953	0.492805306562818	0.413622164322244
1	117698481	117872306	HAP_2	0.171286031042129	0.426014668616324	0.384188601768516	0.267786763925282
1	117698481	117872306	HAP_3	0.105321507760532	-0.680324658506903	0.735001741303043	0.354900099610825
1	117698481	117872306	HAP_4	0.126385809312639	0.152921031409981	0.519833556275055	0.768694330593062
1	117698481	117872306	HAP_5	0.125277161862528	-0.20109261916746	0.648309675088784	0.756496866642873
1	117755701	117893999	HAP_1	0.125277161862528	-0.20109261916746	0.648309675088784	0.756496866642873
1	117755701	117893999	HAP_2	0.111419068736142	0.403075203153953	0.492805306562818	0.413622164322244
1	117755701	117893999	HAP_3	0.171286031042129	0.426014668616324	0.384188601768516	0.267786763925282
1	117755701	117893999	HAP_4	0.105321507760532	-0.680324658506903	0.735001741303043	0.354900099610825
1	117755701	117893999	HAP_5	0.126385809312639	0.152921031409981	0.519833556275055	0.768694330593062
1	117781524	117941670	HAP_1	0.125277161862528	-0.20109261916746	0.648309675088784	0.756496866642873
1	117781524	117941670	HAP_2	0.110310421286031	0.403075203153953	0.492805306562818	0.413622164322244
1	117781524	117941670	HAP_3	0.171286031042129	0.426014668616324	0.384188601768516	0.267786763925282
1	117781524	117941670	HAP_4	0.105321507760532	-0.680324658506903	0.735001741303043	0.354900099610825
1	117781524	117941670	HAP_5	0.125831485587583	0.152921031409981	0.519833556275055	0.768694330593062
1	117854869	117974463	HAP_1	0.126940133037694	0.152921031409981	0.519833556275055	0.768694330593062
1	117854869	117974463	HAP_2	0.125831485587583	-0.20109261916746	0.648309675088784	0.756496866642873
1	117854869	117974463	HAP_3	0.105321507760532	-0.680324658506903	0.735001741303043	0.354900099610825
1	117854869	117974463	HAP_4	0.131929046563193	0.276621955884586	0.464176680113645	0.551366276178063
1	117854869	117974463	HAP_5	0.265521064301552	0.276583941432024	0.250141793559758	0.269151785732222
1	117885554	118007995	HAP_1	0.105321507760532	-0.680324658506903	0.735001741303043	0.354900099610825
1	117885554	118007995	HAP_2	0.128048780487805	0.0695221965044438	0.50259980202671	0.890014769441039
1	117885554	118007995	HAP_3	0.132483370288248	0.276621955884586	0.464176680113645	0.551366276178063
1	117885554	118007995	HAP_4	0.265521064301552	0.276583941432024	0.250141793559758	0.269151785732222
1	117885554	118007995	HAP_5	0.125831485587583	0.175417240522954	0.503804419541112	0.727783536190873
1	117885554	118007995	HAP_6	0.133592017738359	-0.20109261916746	0.648309675088784	0.756496866642873
1	117930431	118077163	HAP_1	0.185144124168514	0.268631440846211	0.334450865967846	0.422072962402162
1	117930431	118077163	HAP_2	0.150776053215078	0.14891895889269	0.415593927788159	0.720182903376347
1	117930431	118077163	HAP_3	0.252771618625277	0.0163834648994656	0.267417015979756	0.951161454039883
1	117930431	118077163	HAP_4	0.401884700665188	0.118721638537272	0.182790681134187	0.516186229869344
1	117964128	118136694	HAP_1	0.169068736141907	0.35810557933486	0.370585077292202	0.334144439177299
1	117964128	118136694	HAP_2	0.252771618625277	0.0163834648994656	0.267417015979756	0.951161454039883
1	117964128	118136694	HAP_3	0.367516629711752	0.164492105255259	0.190045207163127	0.386974895555545
1	117997723	118178756	HAP_1	0.175720620842572	0.299471617432948	0.348317092005711	0.39014915741332
1	117997723	118178756	HAP_2	0.251108647450111	0.0163834648994656	0.267417015979756	0.951161454039883
1	117997723	118178756	HAP_3	0.0970066518847007	-1.02041562365119	0.722419762673176	0.158153691217163
1	117997723	118178756	HAP_4	0.271064301552106	0.258504166357759	0.242584298572315	0.286882007999639
1	118054385	118220239	HAP_1	0.175720620842572	0.299471617432948	0.348317092005711	0.39014915741332
1	118054385	118220239	HAP_2	0.119179600886918	0.203650803097266	0.563919710555737	0.71808478504096
1	118054385	118220239	HAP_3	0.131374722838137	0.276621955884586	0.464176680113645	0.551366276178063
1	118054385	118220239	HAP_4	0.0970066518847007	-1.02041562365119	0.722419762673176	0.158153691217163
1	118054385	118220239	HAP_5	0.269955654101996	0.23582819009311	0.244242609159424	0.334532520249627
1	118121606	118253151	HAP_1	0.241130820399113	-0.146742884627537	0.246320520386915	0.551500842227024
1	118121606	118253151	HAP_2	0.119179600886918	0.203650803097266	0.563919710555737	0.71808478504096
1	118121606	118253151	HAP_3	0.131374722838137	0.276621955884586	0.464176680113645	0.551366276178063
1	118121606	118253151	HAP_4	0.109756097560976	-0.758015525953908	0.638572753639306	0.235526389531163
1	118121606	118253151	HAP_5	0.269955654101996	0.23582819009311	0.244242609159424	0.334532520249627
1	118166643	118280762	HAP_1	0.119179600886918	0.203650803097266	0.563919710555737	0.71808478504096
1	118166643	118280762	HAP_2	0.132483370288248	0.276621955884586	0.464176680113645	0.551366276178063
1	118166643	118280762	HAP_3	0.109756097560976	-0.758015525953908	0.638572753639306	0.235526389531163
1	118166643	118280762	HAP_4	0.593680709534368	0.0203301141494833	0.136566008198385	0.881692676537744
1	118205690	118312448	HAP_1	0.119179600886918	0.203650803097266	0.563919710555737	0.71808478504096
1	118205690	118312448	HAP_2	0.131929046563193	0.276621955884586	0.464176680113645	0.551366276178063
1	118205690	118312448	HAP_3	0.0942350332594235	-1.02041562365119	0.722419762673176	0.158153691217163
1	118205690	118312448	HAP_4	0.274390243902439	0.399766444148845	0.254282679509472	0.116275291597192
1	118205690	118312448	HAP_5	0.32039911308204	0.190163031878132	0.209702136172605	0.364745343386501
1	118236793	118339895	HAP_1	0.273835920177384	0.399766444148845	0.254282679509472	0.116275291597192
1	118236793	118339895	HAP_2	0.319844789356984	0.23456770257919	0.210806889672747	0.266132221774586
1	118236793	118339895	HAP_3	0.119179600886918	0.203650803097266	0.563919710555737	0.71808478504096
1	118236793	118339895	HAP_4	0.125831485587583	0.276621955884586	0.464176680113645	0.551366276178063
1	118236793	118339895	HAP_5	0.0942350332594235	-1.02041562365119	0.722419762673176	0.158153691217163
1	118276735	118366763	HAP_1	0.119733924611973	0.203650803097266	0.563919710555737	0.71808478504096
1	118276735	118366763	HAP_2	0.125277161862528	0.276621955884586	0.464176680113645	0.551366276178063
1	118276735	118366763	HAP_3	0.0942350332594235	-1.02041562365119	0.722419762673176	0.158153691217163
1	118276735	118366763	HAP_4	0.273835920177384	0.399766444148845	0.254282679509472	0.116275291597192
1	118276735	118366763	HAP_5	0.254988913525499	0.0181255963884032	0.261271880243529	0.944707156661437
1	118298966	118396746	HAP_1	0.120288248337029	0.203650803097266	0.563919710555737	0.71808478504096
1	118298966	118396746	HAP_2	0.156873614190687	0.152646686040676	0.430011197751557	0.722686487673886
1	118298966	118396746	HAP_3	0.133592017738359	0.0830344477073216	0.44904743113293	0.85333990363678
1	118298966	118396746	HAP_4	0.124722838137472	0.276621955884586	0.464176680113645	0.551366276178063
1	118298966	118396746	HAP_5	0.178492239467849	0.393940157704204	0.369820087064113	0.287065112011454
1	118298966	118396746	HAP_6	0.0942350332594235	-1.02041562365119	0.722419762673176	0.158153691217163
1	118332516	118415719	HAP_1	0.180155210643016	0.393940157704204	0.369820087064113	0.287065112011454
1	118332516	118415719	HAP_2	0.0942350332594235	-1.02041562365119	0.722419762673176	0.158153691217163
1	118332516	118415719	HAP_3	0.120288248337029	0.203650803097266	0.563919710555737	0.71808478504096
1	118332516	118415719	HAP_4	0.156319290465632	0.152646686040676	0.430011197751557	0.722686487673886
1	118332516	118415719	HAP_5	0.133592017738359	0.0830344477073216	0.44904743113293	0.85333990363678
1	118332516	118415719	HAP_6	0.124722838137472	0.276621955884586	0.464176680113645	0.551366276178063
1	118356545	118456113	HAP_1	0.155764966740576	0.245674447297295	0.440436032174201	0.577122589350138
1	118356545	118456113	HAP_2	0.133592017738359	0.0830344477073216	0.44904743113293	0.85333990363678
1	118356545	118456113	HAP_3	0.120288248337029	0.203650803097266	0.563919710555737	0.71808478504096
1	118356545	118456113	HAP_4	0.180709534368071	0.393940157704204	0.369820087064113	0.287065112011454
1	118356545	118456113	HAP_5	0.0942350332594235	-1.02041562365119	0.722419762673176	0.158153691217163
1	118356545	118456113	HAP_6	0.124722838137472	0.276621955884586	0.464176680113645	0.551366276178063
1	118390048	118499704	HAP_1	0.172394678492239	0.346373484465521	0.377060990380755	0.35854669689534
1	118390048	118499704	HAP_2	0.161308203991131	-0.104181281484576	0.401360077217786	0.795255104055507
1	118390048	118499704	HAP_3	0.0942350332594235	-1.02041562365119	0.722419762673176	0.158153691217163
1	118390048	118499704	HAP_4	0.124722838137472	0.276621955884586	0.464176680113645	0.551366276178063
1	118390048	118499704	HAP_5	0.247228381374723	-0.0515241074081574	0.261256931085201	0.84370340910923
1	118410854	118552766	HAP_1	0.172394678492239	0.346373484465521	0.377060990380755	0.35854669689534
1	118410854	118552766	HAP_2	0.139135254988914	0.304311859107431	0.504624208482941	0.546631570320851
1	118410854	118552766	HAP_3	0.0925720620842572	-1.02041562365119	0.722419762673176	0.158153691217163
1	118410854	118552766	HAP_4	0.124722838137472	0.276621955884586	0.464176680113645	0.551366276178063
1	118410854	118552766	HAP_5	0.127494456762749	0.201998527585422	0.487801320448629	0.67890075918725
1	118410854	118552766	HAP_6	0.112527716186253	-0.409134204662618	0.612128153508791	0.504064567401853
1	118435473	118607229	HAP_1	0.0925720620842572	-1.02041562365119	0.722419762673176	0.158153691217163
1	118435473	118607229	HAP_2	0.172394678492239	0.346373484465521	0.377060990380755	0.35854669689534
1	118435473	118607229	HAP_3	0.100332594235033	-0.00634849810636408	0.792877232684451	0.993613273292277
1	118435473	118607229	HAP_4	0.124722838137472	0.276621955884586	0.464176680113645	0.551366276178063
1	118435473	118607229	HAP_5	0.127494456762749	0.201998527585422	0.487801320448629	0.67890075918725
1	118435473	118607229	HAP_6	0.111419068736142	-0.409134204662618	0.612128153508791	0.504064567401853
1	118480560	118657343	HAP_1	0.126940133037694	0.0814340635373612	0.503977155164771	0.8716710802328
1	118480560	118657343	HAP_2	0.111419068736142	-0.409134204662618	0.612128153508791	0.504064567401853
1	118480560	118657343	HAP_3	0.172394678492239	0.346373484465521	0.377060990380755	0.35854669689534
1	118480560	118657343	HAP_4	0.100332594235033	-0.00634849810636408	0.792877232684451	0.993613273292277
1	118480560	118657343	HAP_5	0.0837028824833703	-1.02041562365119	0.722419762673176	0.158153691217163
1	118480560	118657343	HAP_6	0.124722838137472	0.276621955884586	0.464176680113645	0.551366276178063
1	118534916	118696936	HAP_1	0.23059866962306	0.0252199943899782	0.296354969174686	0.932200550648005
1	118534916	118696936	HAP_2	0.0853658536585366	-0.454152090710547	0.859253105664901	0.597254530179394
1	118534916	118696936	HAP_3	0.18569844789357	0.443045367111181	0.357314954427697	0.215328638974704
1	118534916	118696936	HAP_4	0.112527716186253	-0.409134204662618	0.612128153508791	0.504064567401853
1	118534916	118696936	HAP_5	0.0842572062084257	-1.02041562365119	0.722419762673176	0.158153691217163
1	118534916	118696936	HAP_6	0.136917960088692	-0.0837910224367859	0.462562877273925	0.856294934527208
1	118596776	118745503	HAP_1	0.233924611973392	0.0250811973346297	0.291960793466225	0.931560448653978
1	118596776	118745503	HAP_2	0.116962305986696	-0.486590800516451	0.586965500195863	0.407330396424831
1	118596776	118745503	HAP_3	0.0848115299334812	-1.02041562365119	0.722419762673176	0.158153691217163
1	118596776	118745503	HAP_4	0.085920177383592	-0.454152090710547	0.859253105664901	0.597254530179394
1	118596776	118745503	HAP_5	0.171286031042129	-0.136185054572785	0.370468342554594	0.713257216137371
1	118596776	118745503	HAP_6	0.187361419068736	0.400529761905917	0.363847575406961	0.271274082735957
1	118637229	118826228	HAP_1	0.0936807095343681	-0.606573436409619	0.792383554982367	0.444174173408264
1	118637229	118826228	HAP_2	0.180155210643016	0.400529761905917	0.363847575406961	0.271274082735957
1	118637229	118826228	HAP_3	0.085920177383592	-1.02041562365119	0.722419762673176	0.158153691217163
1	118637229	118826228	HAP_4	0.125831485587583	0.211577775059633	0.454290714434068	0.641521338948495
1	118637229	118826228	HAP_5	0.0970066518847007	0.333958404567107	0.867884782281548	0.700480758869473
1	118637229	118826228	HAP_6	0.136917960088692	-0.0837910224367859	0.462562877273925	0.856294934527208
1	118686135	118880030	HAP_1	0.0920177383592018	-0.606573436409619	0.792383554982367	0.444174173408264
1	118686135	118880030	HAP_2	0.180155210643016	0.400529761905917	0.363847575406961	0.271274082735957
1	118686135	118880030	HAP_3	0.0864745011086474	-1.02041562365119	0.722419762673176	0.158153691217163
1	118686135	118880030	HAP_4	0.16629711751663	-0.140367483681547	0.35953042108151	0.696320320085934
1	118686135	118880030	HAP_5	0.125831485587583	0.211577775059633	0.454290714434068	0.641521338948495
1	118686135	118880030	HAP_6	0.111419068736142	1.24706887851502	0.795310176221303	0.117230373783342
1	118718231	118937338	HAP_1	0.126385809312639	0.211577775059633	0.454290714434068	0.641521338948495
1	118718231	118937338	HAP_2	0.111419068736142	1.24706887851502	0.795310176221303	0.117230373783342
1	118718231	118937338	HAP_3	0.0914634146341463	-0.606573436409619	0.792383554982367	0.444174173408264
1	118718231	118937338	HAP_4	0.172394678492239	0.346373484465521	0.377060990380755	0.35854669689534
1	118718231	118937338	HAP_5	0.0837028824833703	-1.02041562365119	0.722419762673176	0.158153691217163
1	118718231	118937338	HAP_6	0.150776053215078	-0.147774674892897	0.409592402109358	0.718346106568801
1	118803956	118972322	HAP_1	0.0914634146341463	-0.606573436409619	0.792383554982367	0.444174173408264
1	118803956	118972322	HAP_2	0.172949002217295	0.346373484465521	0.377060990380755	0.35854669689534
1	118803956	118972322	HAP_3	0.152439024390244	-0.147774674892897	0.409592402109358	0.718346106568801
1	118803956	118972322	HAP_4	0.124722838137472	0.3144126785636	0.466936656262984	0.500898459319633
1	118803956	118972322	HAP_5	0.0837028824833703	-1.02041562365119	0.722419762673176	0.158153691217163
1	118856091	119000982	HAP_1	0.0914634146341463	-0.606573436409619	0.792383554982367	0.444174173408264
1	118856091	119000982	HAP_2	0.152993348115299	-0.147774674892897	0.409592402109358	0.718346106568801
1	118856091	119000982	HAP_3	0.142461197339246	0.221391681240184	0.431545487235845	0.608064435668256
1	118856091	119000982	HAP_4	0.172949002217295	0.346373484465521	0.377060990380755	0.35854669689534
1	118856091	119000982	HAP_5	0.0837028824833703	-1.02041562365119	0.722419762673176	0.158153691217163
1	118919734	119031906	HAP_1	0.0831485587583149	-1.02041562365119	0.722419762673176	0.158153691217163
1	118919734	119031906	HAP_2	0.0903547671840355	-0.474404914181561	0.85711190511647	0.580065462815248
1	118919734	119031906	HAP_3	0.153547671840355	-0.147774674892897	0.409592402109358	0.718346106568801
1	118919734	119031906	HAP_4	0.130266075388027	0.224746610826097	0.442556795933906	0.611693796208754
1	118919734	119031906	HAP_5	0.172949002217295	0.346373484465521	0.377060990380755	0.35854669689534
1	118967448	119080806	HAP_1	0.129711751662971	0.224746610826097	0.442556795933906	0.611693796208754
1	118967448	119080806	HAP_2	0.0825942350332594	-1.02041562365119	0.722419762673176	0.158153691217163
1	118967448	119080806	HAP_3	0.191241685144124	0.123357297720501	0.341384715146122	0.71792820777414
1	118967448	119080806	HAP_4	0.154656319290466	-0.147774674892897	0.409592402109358	0.718346106568801
1	118967448	119080806	HAP_5	0.0903547671840355	-0.474404914181561	0.85711190511647	0.580065462815248
1	118989001	119124091	HAP_1	0.0903547671840355	-0.474404914181561	0.85711190511647	0.580065462815248
1	118989001	119124091	HAP_2	0.154656319290466	-0.147774674892897	0.409592402109358	0.718346106568801
1	118989001	119124091	HAP_3	0.129711751662971	0.224746610826097	0.442556795933906	0.611693796208754
1	118989001	119124091	HAP_4	0.0825942350332594	-1.02041562365119	0.722419762673176	0.158153691217163
1	118989001	119124091	HAP_5	0.191241685144124	0.123357297720501	0.341384715146122	0.71792820777414
1	119023040	119160568	HAP_1	0.172394678492239	0.346373484465521	0.377060990380755	0.35854669689534
1	119023040	119160568	HAP_2	0.0831485587583149	-1.02041562365119	0.722419762673176	0.158153691217163
1	119023040	119160568	HAP_3	0.104767184035477	-0.821352495973311	0.585332284673562	0.160899124843443
1	119023040	119160568	HAP_4	0.129711751662971	0.224746610826097	0.442556795933906	0.611693796208754
1	119023040	119160568	HAP_5	0.154656319290466	-0.147774674892897	0.409592402109358	0.718346106568801
1	119059300	119182444	HAP_1	0.0831485587583149	-1.02041562365119	0.722419762673176	0.158153691217163
1	119059300	119182444	HAP_2	0.253325942350333	-0.118713857983126	0.267263497077626	0.657018501370735
1	119059300	119182444	HAP_3	0.103658536585366	0.0274694016680209	0.58110185543386	0.962307671458583
1	119059300	119182444	HAP_4	0.154656319290466	-0.147774674892897	0.409592402109358	0.718346106568801
1	119110239	119245895	HAP_1	0.0803769401330377	-1.02041562365119	0.722419762673176	0.158153691217163
1	119110239	119245895	HAP_2	0.152993348115299	0.0549239718942648	0.410812534748562	0.89367326675743
1	119110239	119245895	HAP_3	0.0925720620842572	-0.606573436409619	0.792383554982367	0.444174173408264
1	119110239	119245895	HAP_4	0.129157427937916	0.224746610826097	0.442556795933906	0.611693796208754
1	119110239	119245895	HAP_5	0.102549889135255	0.140693401867625	0.609612259403519	0.817529791977013
1	119155291	119309374	HAP_1	0.102549889135255	0.140693401867625	0.609612259403519	0.817529791977013
1	119155291	119309374	HAP_2	0.152439024390244	0.0549239718942648	0.410812534748562	0.89367326675743
1	119155291	119309374	HAP_3	0.11529933481153	-0.574184622353326	0.514932634960822	0.265122856619735
1	119155291	119309374	HAP_4	0.0925720620842572	-0.606573436409619	0.792383554982367	0.444174173408264
1	119155291	119309374	HAP_5	0.129157427937916	0.224746610826097	0.442556795933906	0.611693796208754
1	119170218	119367468	HAP_1	0.0925720620842572	-0.606573436409619	0.792383554982367	0.444174173408264
1	119170218	119367468	HAP_2	0.130266075388027	0.224746610826097	0.442556795933906	0.611693796208754
1	119170218	119367468	HAP_3	0.151884700665188	0.0549239718942648	0.410812534748562	0.89367326675743
1	119170218	119367468	HAP_4	0.0803769401330377	-1.02041562365119	0.722419762673176	0.158153691217163
1	119170218	119367468	HAP_5	0.100886917960089	0.340970750147289	0.642040827672716	0.595500627335055
1	119223292	119413759	HAP_1	0.0925720620842572	-0.606573436409619	0.792383554982367	0.444174173408264
1	119223292	119413759	HAP_2	0.12860310421286	-0.0252008263377023	0.464776963958088	0.956771006887739
1	119223292	119413759	HAP_3	0.150776053215078	0.0549239718942648	0.410812534748562	0.89367326675743
1	119223292	119413759	HAP_4	0.100886917960089	0.340970750147289	0.642040827672716	0.595500627335055
1	119223292	119413759	HAP_5	0.082039911308204	-1.01325964819268	0.676337201238982	0.134447313155474
1	119223292	119413759	HAP_6	0.102549889135255	0.79604603712861	0.786898317260536	0.31199262196213
1	119297475	119458703	HAP_1	0.151884700665188	0.0549239718942648	0.410812534748562	0.89367326675743
1	119297475	119458703	HAP_2	0.100886917960089	0.340970750147289	0.642040827672716	0.595500627335055
1	119297475	119458703	HAP_3	0.0825942350332594	-1.01325964819268	0.676337201238982	0.134447313155474
1	119297475	119458703	HAP_4	0.104212860310421	0.79604603712861	0.786898317260536	0.31199262196213
1	119297475	119458703	HAP_5	0.12860310421286	-0.0252008263377023	0.464776963958088	0.956771006887739
1	119297475	119458703	HAP_6	0.0975609756097561	-0.606573436409619	0.792383554982367	0.444174173408264
1	119347007	119522780	HAP_1	0.100332594235033	-0.730004804977103	0.686232280812978	0.287714176888668
1	119347007	119522780	HAP_2	0.104212860310421	0.79604603712861	0.786898317260536	0.31199262196213
1	119347007	119522780	HAP_3	0.129157427937916	-0.685174355138538	0.481240099308152	0.154864454036387
1	119347007	119522780	HAP_4	0.151330376940133	0.0549239718942648	0.410812534748562	0.89367326675743
1	119347007	119522780	HAP_5	0.10310421286031	0.340970750147289	0.642040827672716	0.595500627335055
1	119347007	119522780	HAP_6	0.12860310421286	-0.0252008263377023	0.464776963958088	0.956771006887739
1	119391714	119561564	HAP_1	0.193458980044346	0.404554994893333	0.32079126018352	0.207597892396755
1	119391714	119561564	HAP_2	0.10310421286031	0.340970750147289	0.642040827672716	0.595500627335055
1	119391714	119561564	HAP_3	0.100332594235033	-0.730004804977103	0.686232280812978	0.287714176888668
1	119391714	119561564	HAP_4	0.104212860310421	0.79604603712861	0.786898317260536	0.31199262196213
1	119391714	119561564	HAP_5	0.128048780487805	-0.044782223467779	0.452564558897546	0.921198591844423
1	119391714	119561564	HAP_6	0.129157427937916	-0.685174355138538	0.481240099308152	0.154864454036387
1	119440326	119625922	HAP_1	0.123059866962306	-0.100572582190964	0.49052332958568	0.837594690515648
1	119440326	119625922	HAP_2	0.207317073170732	-0.777743880348625	0.336249998471992	0.0209504992513641
1	119440326	119625922	HAP_3	0.10310421286031	0.340970750147289	0.642040827672716	0.595500627335055
1	119440326	119625922	HAP_4	0.101441241685144	-0.730004804977103	0.686232280812978	0.287714176888668
1	119440326	119625922	HAP_5	0.193458980044346	0.404554994893333	0.32079126018352	0.207597892396755
1	119440326	119625922	HAP_6	0.104212860310421	0.79604603712861	0.786898317260536	0.31199262196213
1	119501741	119681357	HAP_1	0.175166297117517	0.265409147774371	0.349105617947419	0.447303994540616
1	119501741	119681357	HAP_2	0.121951219512195	-0.100572582190964	0.49052332958568	0.837594690515648
1	119501741	119681357	HAP_3	0.221729490022173	-0.67096181056172	0.315750203977778	0.0338638460747533
1	119501741	119681357	HAP_4	0.268847006651885	-0.162244126803371	0.271433878997211	0.550172442376545
1	119501741	119681357	HAP_5	0.10310421286031	0.340970750147289	0.642040827672716	0.595500627335055
1	119552383	119770336	HAP_1	0.10310421286031	0.340970750147289	0.642040827672716	0.595500627335055
1	119552383	119770336	HAP_2	0.121951219512195	-0.100572582190964	0.49052332958568	0.837594690515648
1	119552383	119770336	HAP_3	0.129711751662971	-0.685174355138538	0.481240099308152	0.154864454036387
1	119552383	119770336	HAP_4	0.133592017738359	0.113947567606832	0.45203549704539	0.801040127078527
1	119552383	119770336	HAP_5	0.164079822616408	-0.189657062965956	0.447020826318854	0.671472317325246
1	119552383	119770336	HAP_6	0.104212860310421	0.79604603712861	0.786898317260536	0.31199262196213
1	119603421	119815824	HAP_1	0.128048780487805	-0.685174355138538	0.481240099308152	0.154864454036387
1	119603421	119815824	HAP_2	0.161308203991131	-0.187067988918359	0.471604754311455	0.691711447988396
1	119603421	119815824	HAP_3	0.104212860310421	0.79604603712861	0.786898317260536	0.31199262196213
1	119603421	119815824	HAP_4	0.23669623059867	-0.232288717117655	0.290618677744215	0.424335547076722
1	119603421	119815824	HAP_5	0.122505543237251	-0.100572582190964	0.49052332958568	0.837594690515648
1	119665396	119865140	HAP_1	0.127494456762749	-0.685174355138538	0.481240099308152	0.154864454036387
1	119665396	119865140	HAP_2	0.252217294900222	-0.327577036851787	0.270093516277607	0.225517685182154
1	119665396	119865140	HAP_3	0.0997782705099778	-0.649923576923965	0.727078720600808	0.371626219893138
1	119665396	119865140	HAP_4	0.123614190687361	-0.100572582190964	0.49052332958568	0.837594690515648
1	119665396	119865140	HAP_5	0.104212860310421	0.79604603712861	0.786898317260536	0.31199262196213
1	119741926	119926465	HAP_1	0.386917960088692	-0.183964822384671	0.190096831447905	0.333436078488993
1	119741926	119926465	HAP_2	0.127494456762749	-0.685174355138538	0.481240099308152	0.154864454036387
1	119741926	119926465	HAP_3	0.120288248337029	-0.35035216105897	0.544832729522243	0.520360485264127
1	119741926	119926465	HAP_4	0.0997782705099778	-0.649923576923965	0.727078720600808	0.371626219893138
1	119741926	119926465	HAP_5	0.123614190687361	-0.100572582190964	0.49052332958568	0.837594690515648
1	119803138	119981407	HAP_1	0.102549889135255	0.340970750147289	0.642040827672716	0.595500627335055
1	119803138	119981407	HAP_2	0.257760532150776	-0.00146515834141117	0.269240538928311	0.995659298751142
1	119803138	119981407	HAP_3	0.0825942350332594	-1.01325964819268	0.676337201238982	0.134447313155474
1	119803138	119981407	HAP_4	0.123614190687361	-0.100572582190964	0.49052332958568	0.837594690515648
1	119803138	119981407	HAP_5	0.0992239467849224	-0.649923576923965	0.727078720600808	0.371626219893138
1	119803138	119981407	HAP_6	0.0814855875831486	-1.18157802856044	0.889037444361866	0.18417142068328
1	119853466	120028658	HAP_1	0.0809312638580931	-1.18157802856044	0.889037444361866	0.18417142068328
1	119853466	120028658	HAP_2	0.123059866962306	-0.100572582190964	0.49052332958568	0.837594690515648
1	119853466	120028658	HAP_3	0.1019955654102	0.340970750147289	0.642040827672716	0.595500627335055
1	119853466	120028658	HAP_4	0.239467849223947	-0.0513029125107991	0.293790496951765	0.861414739777254
1	119853466	120028658	HAP_5	0.082039911308204	-1.01325964819268	0.676337201238982	0.134447313155474
1	119853466	120028658	HAP_6	0.0992239467849224	-0.649923576923965	0.727078720600808	0.371626219893138
1	119912216	120067852	HAP_1	0.1019955654102	0.340970750147289	0.642040827672716	0.595500627335055
1	119912216	120067852	HAP_2	0.13470066518847	0.113947567606832	0.45203549704539	0.801040127078527
1	119912216	120067852	HAP_3	0.10310421286031	0.691666062673203	0.860993714003911	0.421996080408928
1	119912216	120067852	HAP_4	0.082039911308204	-1.01325964819268	0.676337201238982	0.134447313155474
1	119912216	120067852	HAP_5	0.121951219512195	-0.100572582190964	0.49052332958568	0.837594690515648
1	119972789	120127703	HAP_1	0.206762749445676	-0.0698412052026801	0.311307452771045	0.822538078029351
1	119972789	120127703	HAP_2	0.10310421286031	0.691666062673203	0.860993714003911	0.421996080408928
1	119972789	120127703	HAP_3	0.121951219512195	-0.100572582190964	0.49052332958568	0.837594690515648
1	119972789	120127703	HAP_4	0.1019955654102	0.340970750147289	0.642040827672716	0.595500627335055
1	119972789	120127703	HAP_5	0.082039911308204	-1.01325964819268	0.676337201238982	0.134447313155474
1	120011304	120202476	HAP_1	0.167960088691796	0.119871513890086	0.412702983439035	0.77153615573113
1	120011304	120202476	HAP_2	0.11529933481153	-1.23891226046021	0.644690356908657	0.0549608127041639
1	120011304	120202476	HAP_3	0.128048780487805	0.709367596664065	0.582076305918282	0.223287107003572
1	120011304	120202476	HAP_4	0.102549889135255	0.340970750147289	0.642040827672716	0.595500627335055
1	120011304	120202476	HAP_5	0.12139689578714	-0.100572582190964	0.49052332958568	0.837594690515648
1	120056525	120295119	HAP_1	0.16629711751663	0.119871513890086	0.412702983439035	0.77153615573113
1	120056525	120295119	HAP_2	0.114190687361419	-1.23891226046021	0.644690356908657	0.0549608127041639
1	120056525	120295119	HAP_3	0.104212860310421	0.340970750147289	0.642040827672716	0.595500627335055
1	120056525	120295119	HAP_4	0.129157427937916	0.709367596664065	0.582076305918282	0.223287107003572
1	120056525	120295119	HAP_5	0.121951219512195	-0.100572582190964	0.49052332958568	0.837594690515648
1	120108739	120372281	HAP_1	0.166851441241685	0.119871513890086	0.412702983439035	0.77153615573113
1	120108739	120372281	HAP_2	0.100332594235033	-0.649923576923965	0.727078720600808	0.371626219893138
1	120108739	120372281	HAP_3	0.113082039911308	-1.23891226046021	0.644690356908657	0.0549608127041639
1	120108739	120372281	HAP_4	0.123059866962306	-0.100572582190964	0.49052332958568	0.837594690515648
1	120108739	120372281	HAP_5	0.129157427937916	0.709367596664065	0.582076305918282	0.223287107003572
1	120108739	120372281	HAP_6	0.104212860310421	0.340970750147289	0.642040827672716	0.595500627335055
1	120184695	120407128	HAP_1	0.167405764966741	0.119871513890086	0.412702983439035	0.77153615573113
1	120184695	120407128	HAP_2	0.123059866962306	-0.100572582190964	0.49052332958568	0.837594690515648
1	120184695	120407128	HAP_3	0.129157427937916	0.709367596664065	0.582076305918282	0.223287107003572
1	120184695	120407128	HAP_4	0.105321507760532	0.530494845929808	0.608347011459219	0.383429249747285
1	120184695	120407128	HAP_5	0.108647450110865	-0.916551898181946	0.585527675490136	0.117858275557136
1	120184695	120407128	HAP_6	0.116962305986696	-1.24561100528725	0.611078211924385	0.0418071925273851
1	120260874	120444702	HAP_1	0.117516629711752	-1.24561100528725	0.611078211924385	0.0418071925273851
1	120260874	120444702	HAP_2	0.229490022172949	0.0764149755837624	0.278284683404345	0.783692881249417
1	120260874	120444702	HAP_3	0.130820399113082	0.709367596664065	0.582076305918282	0.223287107003572
1	120260874	120444702	HAP_4	0.167405764966741	0.119871513890086	0.412702983439035	0.77153615573113
1	120260874	120444702	HAP_5	0.10920177383592	-0.948771707645647	0.561014261472874	0.0911544194675766
1	120336154	120502938	HAP_1	0.177937915742794	0.0321216714467631	0.376941774270015	0.932108433286307
1	120336154	120502938	HAP_2	0.0515521064301552	-0.808599240680011	0.854854945232724	0.344461414512418
1	120336154	120502938	HAP_3	0.123614190687361	-0.100572582190964	0.49052332958568	0.837594690515648
1	120336154	120502938	HAP_4	0.111973392461197	0.353150428717105	0.579942045308486	0.542719185758919
1	120336154	120502938	HAP_5	0.166851441241685	0.119871513890086	0.412702983439035	0.77153615573113
1	120398043	120558249	HAP_1	0.164634146341463	-0.170709136480956	0.398362857100956	0.668371476840787
1	120398043	120558249	HAP_2	0.167405764966741	0.119871513890086	0.412702983439035	0.77153615573113
1	120398043	120558249	HAP_3	0.0515521064301552	-0.808599240680011	0.854854945232724	0.344461414512418
1	120398043	120558249	HAP_4	0.124168514412417	-0.100572582190964	0.49052332958568	0.837594690515648
1	120398043	120558249	HAP_5	0.105321507760532	0.530494845929808	0.608347011459219	0.383429249747285
1	120431462	120573967	HAP_1	0.0853658536585366	-0.484319814116287	0.859656368124878	0.573312988358467
1	120431462	120573967	HAP_2	0.164634146341463	-0.170709136480956	0.398362857100956	0.668371476840787
1	120431462	120573967	HAP_3	0.167405764966741	0.119871513890086	0.412702983439035	0.77153615573113
1	120431462	120573967	HAP_4	0.0515521064301552	-0.808599240680011	0.854854945232724	0.344461414512418
1	120431462	120573967	HAP_5	0.124168514412417	-0.100572582190964	0.49052332958568	0.837594690515648
1	120431462	120573967	HAP_6	0.105321507760532	0.530494845929808	0.608347011459219	0.383429249747285
1	120485782	120611655	HAP_1	0.104767184035477	-0.677139738280406	0.609719693254445	0.267051409590158
1	120485782	120611655	HAP_2	0.123059866962306	-0.745930379084802	0.611654059377761	0.222966605507535
1	120485782	120611655	HAP_3	0.167405764966741	0.119871513890086	0.412702983439035	0.77153615573113
1	120485782	120611655	HAP_4	0.124168514412417	-0.100572582190964	0.49052332958568	0.837594690515648
1	120485782	120611655	HAP_5	0.105321507760532	0.530494845929808	0.608347011459219	0.383429249747285
1	120485782	120611655	HAP_6	0.166851441241685	-0.0860775621170437	0.390339837833476	0.82551718682105
1	120485782	120611655	HAP_7	0.0515521064301552	-0.808599240680011	0.854854945232724	0.344461414512418
1	120538971	120678925	HAP_1	0.240576496674058	0.00137756718618528	0.283467598338995	0.996123626774475
1	120538971	120678925	HAP_2	0.124168514412417	-0.100572582190964	0.49052332958568	0.837594690515648
1	120538971	120678925	HAP_3	0.105875831485588	0.530494845929808	0.608347011459219	0.383429249747285
1	120538971	120678925	HAP_4	0.386917960088692	-0.0118349777582833	0.182365808921221	0.948270669574823
1	120538971	120678925	HAP_5	0.0537694013303769	-0.808599240680011	0.854854945232724	0.344461414512418
1	120568882	120756220	HAP_1	0.0532150776053215	-0.808599240680011	0.854854945232724	0.344461414512418
1	120568882	120756220	HAP_2	0.233924611973392	-0.0669616894695561	0.289125598205945	0.816901464217428
1	120568882	120756220	HAP_3	0.124168514412417	-0.100572582190964	0.49052332958568	0.837594690515648
1	120568882	120756220	HAP_4	0.105875831485588	0.530494845929808	0.608347011459219	0.383429249747285
1	120568882	120756220	HAP_5	0.306541019955654	0.167946450458175	0.229623499590069	0.464728074630909
1	120590112	120847113	HAP_1	0.105875831485588	0.530494845929808	0.608347011459219	0.383429249747285
1	120590112	120847113	HAP_2	0.0526607538802661	-0.808599240680011	0.854854945232724	0.344461414512418
1	120590112	120847113	HAP_3	0.124722838137472	-0.100572582190964	0.49052332958568	0.837594690515648
1	120590112	120847113	HAP_4	0.165188470066519	-0.170709136480956	0.398362857100956	0.668371476840787
1	120590112	120847113	HAP_5	0.167405764966741	0.139943758638699	0.420654363311384	0.739453445678166
1	120652562	120869987	HAP_1	0.105875831485588	0.530494845929808	0.608347011459219	0.383429249747285
1	120652562	120869987	HAP_2	0.0526607538802661	-0.808599240680011	0.854854945232724	0.344461414512418
1	120652562	120869987	HAP_3	0.125277161862528	-0.100572582190964	0.49052332958568	0.837594690515648
1	120652562	120869987	HAP_4	0.165188470066519	-0.170709136480956	0.398362857100956	0.668371476840787
1	120652562	120869987	HAP_5	0.167405764966741	0.139943758638699	0.420654363311384	0.739453445678166
1	120715381	120930251	HAP_1	0.168514412416851	0.139943758638699	0.420654363311384	0.739453445678166
1	120715381	120930251	HAP_2	0.125277161862528	-0.100572582190964	0.49052332958568	0.837594690515648
1	120715381	120930251	HAP_3	0.105875831485588	0.530494845929808	0.608347011459219	0.383429249747285
1	120715381	120930251	HAP_4	0.164634146341463	-0.170709136480956	0.398362857100956	0.668371476840787
1	120715381	120930251	HAP_5	0.0703991130820399	-0.808599240680011	0.854854945232724	0.344461414512418
1	120715381	120930251	HAP_6	0.0864745011086474	-0.413972335320672	0.727581485079006	0.569519932176099
1	120819650	120962940	HAP_1	0.30820399113082	0.260922723612942	0.218501205001839	0.232738700733359
1	120819650	120962940	HAP_2	0.181263858093126	-0.00438340459939098	0.363927410943063	0.990392636782133
1	120819650	120962940	HAP_3	0.0509977827050998	-0.808599240680011	0.854854945232724	0.344461414512418
1	120819650	120962940	HAP_4	0.0958980044345898	-0.413972335320672	0.727581485079006	0.569519932176099
1	120819650	120962940	HAP_5	0.168514412416851	0.139943758638699	0.420654363311384	0.739453445678166
1	120862032	121013338	HAP_1	0.124722838137472	-0.100572582190964	0.49052332958568	0.837594690515648
1	120862032	121013338	HAP_2	0.175166297117517	0.380751491292505	0.356841482236069	0.286259444389423
1	120862032	121013338	HAP_3	0.164634146341463	-0.170709136480956	0.398362857100956	0.668371476840787
1	120862032	121013338	HAP_4	0.167960088691796	0.139943758638699	0.420654363311384	0.739453445678166
1	120862032	121013338	HAP_5	0.0498891352549889	-0.808599240680011	0.854854945232724	0.344461414512418
1	120862032	121013338	HAP_6	0.0958980044345898	-0.413972335320672	0.727581485079006	0.569519932176099
1	120899000	121095405	HAP_1	0.124722838137472	-0.100572582190964	0.49052332958568	0.837594690515648
1	120899000	121095405	HAP_2	0.106430155210643	0.530494845929808	0.608347011459219	0.383429249747285
1	120899000	121095405	HAP_3	0.0498891352549889	-0.808599240680011	0.854854945232724	0.344461414512418
1	120899000	121095405	HAP_4	0.176274944567627	0.232960193046033	0.401404883285151	0.561817509198213
1	120899000	121095405	HAP_5	0.163525498891353	-0.170709136480956	0.398362857100956	0.668371476840787
1	120952257	121207525	HAP_1	0.0498891352549889	-0.808599240680011	0.854854945232724	0.344461414512418
1	120952257	121207525	HAP_2	0.175166297117517	0.232960193046033	0.401404883285151	0.561817509198213
1	120952257	121207525	HAP_3	0.161862527716186	-0.106417654134843	0.406869472844257	0.79372719211125
1	120952257	121207525	HAP_4	0.124722838137472	-0.100572582190964	0.49052332958568	0.837594690515648
1	120952257	121207525	HAP_5	0.106430155210643	0.530494845929808	0.608347011459219	0.383429249747285
1	120994273	121273813	HAP_1	0.137472283813747	-0.405562166345215	0.474392717914143	0.392832366872779
1	120994273	121273813	HAP_2	0.17350332594235	0.259708620345407	0.363578447647607	0.475221489366857
1	120994273	121273813	HAP_3	0.157982261640798	-0.256132784005519	0.44136458761191	0.561845769768601
1	120994273	121273813	HAP_4	0.105875831485588	0.530494845929808	0.608347011459219	0.383429249747285
1	121074170	121328881	HAP_1	0.137472283813747	-0.405562166345215	0.474392717914143	0.392832366872779
1	121074170	121328881	HAP_2	0.0498891352549889	-0.808599240680011	0.854854945232724	0.344461414512418
1	121074170	121328881	HAP_3	0.123614190687361	-0.100572582190964	0.49052332958568	0.837594690515648
1	121074170	121328881	HAP_4	0.156873614190687	-0.256132784005519	0.44136458761191	0.561845769768601
1	121074170	121328881	HAP_5	0.0748337028824834	0.515931144909249	0.857687134835771	0.547635270670152
1	121074170	121328881	HAP_6	0.106984478935698	0.530494845929808	0.608347011459219	0.383429249747285
1	121169733	121401410	HAP_1	0.0748337028824834	0.515931144909249	0.857687134835771	0.547635270670152
1	121169733	121401410	HAP_2	0.0504434589800443	-0.808599240680011	0.854854945232724	0.344461414512418
1	121169733	121401410	HAP_3	0.126385809312639	0.00896408462398824	0.475491264447714	0.984963194472555
1	121169733	121401410	HAP_4	0.137472283813747	-0.405562166345215	0.474392717914143	0.392832366872779
1	121169733	121401410	HAP_5	0.108093126385809	0.530494845929808	0.608347011459219	0.383429249747285
1	121169733	121401410	HAP_6	0.157427937915743	-0.283905760738673	0.452317060755244	0.53038145664905
1	121261986	121452956	HAP_1	0.139135254988914	-0.49409978823491	0.449042149596784	0.271481138775598
1	121261986	121452956	HAP_2	0.0493348115299335	-0.808599240680011	0.854854945232724	0.344461414512418
1	121261986	121452956	HAP_3	0.125831485587583	0.00896408462398824	0.475491264447714	0.984963194472555
1	121261986	121452956	HAP_4	0.10920177383592	0.530494845929808	0.608347011459219	0.383429249747285
1	121261986	121452956	HAP_5	0.157427937915743	-0.283905760738673	0.452317060755244	0.53038145664905
1	121302138	121491527	HAP_1	0.145232815964523	-0.67530661072715	0.475457192170631	0.155861931928478
1	121302138	121491527	HAP_2	0.139135254988914	-0.49409978823491	0.449042149596784	0.271481138775598
1	121302138	121491527	HAP_3	0.177937915742794	0.271987928206091	0.347332652270203	0.433790927642355
1	121302138	121491527	HAP_4	0.10920177383592	0.530494845929808	0.608347011459219	0.383429249747285
1	121382033	121517577	HAP_1	0.111419068736142	0.530494845929808	0.608347011459219	0.383429249747285
1	121382033	121517577	HAP_2	0.335920177383592	-0.137592583642261	0.202367422602217	0.496735485660302
1	121382033	121517577	HAP_3	0.151884700665188	-0.67530661072715	0.475457192170631	0.155861931928478
1	121436610	121579318	HAP_1	0.335920177383592	-0.137592583642261	0.202367422602217	0.496735485660302
1	121436610	121579318	HAP_2	0.151330376940133	-0.626009372030947	0.49079674847009	0.2024668717861
1	121436610	121579318	HAP_3	0.111419068736142	0.530494845929808	0.608347011459219	0.383429249747285
1	121485425	121672149	HAP_1	0.142461197339246	0.101359168685667	0.440298357136416	0.817984933276875
1	121485425	121672149	HAP_2	0.256651884700665	-0.403299362585745	0.251762414411587	0.109531954206438
1	121485425	121672149	HAP_3	0.112527716186253	0.530494845929808	0.608347011459219	0.383429249747285
1	121485425	121672149	HAP_4	0.200665188470067	-0.145006885175556	0.359635414843505	0.686894193390154
1	121485425	121672149	HAP_5	0.158536585365854	0.507102524330589	0.402247169504094	0.207757112606024
1	121510032	121788170	HAP_1	0.110864745011086	0.530494845929808	0.608347011459219	0.383429249747285
1	121510032	121788170	HAP_2	0.142461197339246	0.101359168685667	0.440298357136416	0.817984933276875
1	121510032	121788170	HAP_3	0.117516629711752	-0.687986584005702	0.513663515457211	0.180791879041273
1	121510032	121788170	HAP_4	0.139135254988914	-0.49409978823491	0.449042149596784	0.271481138775598
1	121510032	121788170	HAP_5	0.151330376940133	-0.626009372030947	0.49079674847009	0.2024668717861
1	121510032	121788170	HAP_6	0.0875831485587583	-0.394339312222755	0.725236094777175	0.586757261785638
1	121559048	121841959	HAP_1	0.151330376940133	-0.626009372030947	0.49079674847009	0.2024668717861
1	121559048	121841959	HAP_2	0.110864745011086	0.530494845929808	0.608347011459219	0.383429249747285
1	121559048	121841959	HAP_3	0.142461197339246	0.101359168685667	0.440298357136416	0.817984933276875
1	121559048	121841959	HAP_4	0.0515521064301552	-0.808599240680011	0.854854945232724	0.344461414512418
1	121559048	121841959	HAP_5	0.139135254988914	-0.49409978823491	0.449042149596784	0.271481138775598
1	121559048	121841959	HAP_6	0.0875831485587583	-0.394339312222755	0.725236094777175	0.586757261785638
1	121640449	121884725	HAP_1	0.15410199556541	-0.697119423753271	0.462410495410523	0.13201808861613
1	121640449	121884725	HAP_2	0.110864745011086	0.530494845929808	0.608347011459219	0.383429249747285
1	121640449	121884725	HAP_3	0.16019955654102	0.0955711247901515	0.412714069762965	0.81692731746288
1	121640449	121884725	HAP_4	0.0515521064301552	-0.808599240680011	0.854854945232724	0.344461414512418
1	121640449	121884725	HAP_5	0.139135254988914	-0.49409978823491	0.449042149596784	0.271481138775598
1	121640449	121884725	HAP_6	0.0881374722838137	-0.394339312222755	0.725236094777175	0.586757261785638
1	121761931	121946117	HAP_1	0.0543237250554324	-0.808599240680011	0.854854945232724	0.344461414512418
1	121761931	121946117	HAP_2	0.119733924611973	-0.607602382328349	0.555613973716362	0.274440146854646
1	121761931	121946117	HAP_3	0.139135254988914	-0.49409978823491	0.449042149596784	0.271481138775598
1	121761931	121946117	HAP_4	0.0881374722838137	-0.394339312222755	0.725236094777175	0.586757261785638
1	121761931	121946117	HAP_5	0.174611973392461	-0.521494974809567	0.395126593093337	0.187235728011263
1	121761931	121946117	HAP_6	0.23669623059867	-0.12040880421011	0.294466805582554	0.682708225459847
1	121761931	121946117	HAP_7	0.111419068736142	0.530494845929808	0.608347011459219	0.383429249747285
1	121834010	121977184	HAP_1	0.10920177383592	0.530494845929808	0.608347011459219	0.383429249747285
1	121834010	121977184	HAP_2	0.158536585365854	-0.540891658330352	0.45142727666876	0.231165826114777
1	121834010	121977184	HAP_3	0.0498891352549889	-0.808599240680011	0.854854945232724	0.344461414512418
1	121834010	121977184	HAP_4	0.14079822616408	0.101359168685667	0.440298357136416	0.817984933276875
1	121834010	121977184	HAP_5	0.0875831485587583	-0.394339312222755	0.725236094777175	0.586757261785638
1	121834010	121977184	HAP_6	0.138026607538803	-0.49409978823491	0.449042149596784	0.271481138775598
1	121865784	122171392	HAP_1	0.136917960088692	-0.446541999732719	0.461521017508893	0.333535178831322
1	121865784	122171392	HAP_2	0.105875831485588	1.02752790469738	0.679251046596284	0.130701982103573
1	121865784	122171392	HAP_3	0.0487804878048781	-0.808599240680011	0.854854945232724	0.344461414512418
1	121865784	122171392	HAP_4	0.0870288248337029	-0.296121630244855	0.785401650719405	0.70623973282599
1	121865784	122171392	HAP_5	0.149113082039911	-0.681093933983845	0.47556073381243	0.152440589565215
1	121865784	122171392	HAP_6	0.14079822616408	0.101359168685667	0.440298357136416	0.817984933276875
1	121937839	122271499	HAP_1	0.141906873614191	0.101359168685667	0.440298357136416	0.817984933276875
1	121937839	122271499	HAP_2	0.131929046563193	-0.379548192283665	0.490445563412799	0.439204872839971
1	121937839	122271499	HAP_3	0.0864745011086474	-0.296121630244855	0.785401650719405	0.70623973282599
1	121937839	122271499	HAP_4	0.105875831485588	1.02752790469738	0.679251046596284	0.130701982103573
1	121937839	122271499	HAP_5	0.149667405764967	-0.697119423753271	0.462410495410523	0.13201808861613
1	121937839	122271499	HAP_6	0.0487804878048781	-0.808599240680011	0.854854945232724	0.344461414512418
1	121966560	122333807	HAP_1	0.149667405764967	-0.697119423753271	0.462410495410523	0.13201808861613
1	121966560	122333807	HAP_2	0.0870288248337029	-0.296121630244855	0.785401650719405	0.70623973282599
1	121966560	122333807	HAP_3	0.139135254988914	-0.093372643684302	0.45021457129143	0.835748202902089
1	121966560	122333807	HAP_4	0.105875831485588	1.02752790469738	0.679251046596284	0.130701982103573
1	121966560	122333807	HAP_5	0.0759423503325942	-0.531074670662463	0.578451062749084	0.358816658480721
1	121966560	122333807	HAP_6	0.138580931263858	-0.0990565693647301	0.463745202352975	0.830906976708835
1	122123959	122399170	HAP_1	0.242239467849224	-0.1440658842227	0.259068063782278	0.578287350003341
1	122123959	122399170	HAP_2	0.0870288248337029	-0.531910181445787	0.782597570572711	0.496888676920579
1	122123959	122399170	HAP_3	0.149667405764967	-0.697119423753271	0.462410495410523	0.13201808861613
1	122123959	122399170	HAP_4	0.139135254988914	-0.093372643684302	0.45021457129143	0.835748202902089
1	122123959	122399170	HAP_5	0.110310421286031	0.530494845929808	0.608347011459219	0.383429249747285
1	122245852	122479033	HAP_1	0.139135254988914	-0.093372643684302	0.45021457129143	0.835748202902089
1	122245852	122479033	HAP_2	0.171840354767184	-0.0432004847500745	0.353281018536921	0.902702033975651
1	122245852	122479033	HAP_3	0.0703991130820399	-1.05473534578943	0.679441491698207	0.12093287566595
1	122245852	122479033	HAP_4	0.0870288248337029	-0.531910181445787	0.782597570572711	0.496888676920579
1	122245852	122479033	HAP_5	0.117516629711752	0.530494845929808	0.608347011459219	0.383429249747285
1	122245852	122479033	HAP_6	0.149667405764967	-0.697119423753271	0.462410495410523	0.13201808861613
1	122313923	122533187	HAP_1	0.149667405764967	-0.697119423753271	0.462410495410523	0.13201808861613
1	122313923	122533187	HAP_2	0.117516629711752	0.530494845929808	0.608347011459219	0.383429249747285
1	122313923	122533187	HAP_3	0.143569844789357	-0.093372643684302	0.45021457129143	0.835748202902089
1	122313923	122533187	HAP_4	0.254988913525499	-0.0137764576518504	0.266780683199769	0.958827436187613
1	122313923	122533187	HAP_5	0.0493348115299335	-0.808599240680011	0.854854945232724	0.344461414512418
1	122313923	122533187	HAP_6	0.0870288248337029	-0.531910181445787	0.782597570572711	0.496888676920579
1	122379529	122576253	HAP_1	0.117516629711752	0.530494845929808	0.608347011459219	0.383429249747285
1	122379529	122576253	HAP_2	0.149667405764967	-0.697119423753271	0.462410495410523	0.13201808861613
1	122379529	122576253	HAP_3	0.468957871396896	0.0265927241740574	0.16025644616673	0.868243029829381
1	122379529	122576253	HAP_4	0.0493348115299335	-0.808599240680011	0.854854945232724	0.344461414512418
1	122455654	122661881	HAP_1	0.140243902439024	-0.093372643684302	0.45021457129143	0.835748202902089
1	122455654	122661881	HAP_2	0.274390243902439	0.0131718712550925	0.258468929075096	0.959367933866224
1	122455654	122661881	HAP_3	0.150221729490022	-0.697119423753271	0.462410495410523	0.13201808861613
1	122455654	122661881	HAP_4	0.0493348115299335	-0.808599240680011	0.854854945232724	0.344461414512418
1	122455654	122661881	HAP_5	0.116962305986696	0.530494845929808	0.608347011459219	0.383429249747285
1	122517935	122696410	HAP_1	0.140243902439024	-0.093372643684302	0.45021457129143	0.835748202902089
1	122517935	122696410	HAP_2	0.256651884700665	0.110679312536132	0.274146010681845	0.686512810249491
1	122517935	122696410	HAP_3	0.150221729490022	-0.697119423753271	0.462410495410523	0.13201808861613
1	122517935	122696410	HAP_4	0.0493348115299335	-0.808599240680011	0.854854945232724	0.344461414512418
1	122517935	122696410	HAP_5	0.116962305986696	0.530494845929808	0.608347011459219	0.383429249747285
1	122559836	122782056	HAP_1	0.116407982261641	0.530494845929808	0.608347011459219	0.383429249747285
1	122559836	122782056	HAP_2	0.140243902439024	-0.093372643684302	0.45021457129143	0.835748202902089
1	122559836	122782056	HAP_3	0.277161862527716	0.0756155428897815	0.255464596249561	0.767305119399196
1	122559836	122782056	HAP_4	0.150221729490022	-0.697119423753271	0.462410495410523	0.13201808861613
1	122634366	122851497	HAP_1	0.203991130820399	-0.442618589459843	0.308518398145452	0.151736069879464
1	122634366	122851497	HAP_2	0.213414634146341	0.140932753768785	0.319569581671751	0.659314405414695
1	122634366	122851497	HAP_3	0.150776053215078	-0.697119423753271	0.462410495410523	0.13201808861613
1	122634366	122851497	HAP_4	0.116407982261641	0.530494845929808	0.608347011459219	0.383429249747285
1	122686036	122943043	HAP_1	0.203436807095344	-0.442618589459843	0.308518398145452	0.151736069879464
1	122686036	122943043	HAP_2	0.1480044345898	-0.0980234745766068	0.429610851257507	0.819568060147642
1	122686036	122943043	HAP_3	0.150776053215078	-0.652280164216129	0.475246236697573	0.170250919237474
1	122686036	122943043	HAP_4	0.116962305986696	0.530494845929808	0.608347011459219	0.383429249747285
1	122754062	123011450	HAP_1	0.150221729490022	-0.652280164216129	0.475246236697573	0.170250919237474
1	122754062	123011450	HAP_2	0.116407982261641	0.530494845929808	0.608347011459219	0.383429249747285
1	122754062	123011450	HAP_3	0.140243902439024	-0.093372643684302	0.45021457129143	0.835748202902089
1	122754062	123011450	HAP_4	0.0487804878048781	-0.808599240680011	0.854854945232724	0.344461414512418
1	122754062	123011450	HAP_5	0.135254988913525	-0.0381607650584556	0.47715116729452	0.936274137914041
1	122820751	123072749	HAP_1	0.133592017738359	-0.105080192520999	0.490300182770503	0.830348169532457
1	122820751	123072749	HAP_2	0.0620842572062084	-0.767650906687945	0.861746675829891	0.373273152856521
1	122820751	123072749	HAP_3	0.167405764966741	-0.596157424550248	0.41851363196542	0.154663248615589
1	122820751	123072749	HAP_4	0.116407982261641	0.530494845929808	0.608347011459219	0.383429249747285
1	122820751	123072749	HAP_5	0.140243902439024	-0.093372643684302	0.45021457129143	0.835748202902089
1	122820751	123072749	HAP_6	0.0487804878048781	-0.808599240680011	0.854854945232724	0.344461414512418
1	122893865	123117954	HAP_1	0.134146341463415	-0.105080192520999	0.490300182770503	0.830348169532457
1	122893865	123117954	HAP_2	0.0620842572062084	-0.767650906687945	0.861746675829891	0.373273152856521
1	122893865	123117954	HAP_3	0.14079822616408	-0.093372643684302	0.45021457129143	0.835748202902089
1	122893865	123117954	HAP_4	0.0487804878048781	-0.808599240680011	0.854854945232724	0.344461414512418
1	122893865	123117954	HAP_5	0.151330376940133	-0.696052284803698	0.462016549610001	0.132280581772627
1	122893865	123117954	HAP_6	0.116407982261641	0.530494845929808	0.608347011459219	0.383429249747285
1	122988782	123161083	HAP_1	0.0631929046563193	-0.767650906687945	0.861746675829891	0.373273152856521
1	122988782	123161083	HAP_2	0.0498891352549889	-0.808599240680011	0.854854945232724	0.344461414512418
1	122988782	123161083	HAP_3	0.135254988913525	-0.105080192520999	0.490300182770503	0.830348169532457
1	122988782	123161083	HAP_4	0.151884700665188	-0.696052284803698	0.462016549610001	0.132280581772627
1	122988782	123161083	HAP_5	0.0925720620842572	0.733141768781121	0.735445784349407	0.319100234564499
1	122988782	123161083	HAP_6	0.116407982261641	0.724652421258426	0.638756670076342	0.256901846312128
1	122988782	123161083	HAP_7	0.141352549889135	-0.093372643684302	0.45021457129143	0.835748202902089
1	123034294	123200219	HAP_1	0.223946784922395	-0.420293957975887	0.300179286823209	0.161819359555121
1	123034294	123200219	HAP_2	0.217294900221729	-0.34555871060378	0.313445101597231	0.270562838893505
1	123034294	123200219	HAP_3	0.125831485587583	0.724652421258426	0.638756670076342	0.256901846312128
1	123034294	123200219	HAP_4	0.16019955654102	-0.0838339297112524	0.424158626974426	0.843365981172971
1	123034294	123200219	HAP_5	0.142461197339246	-0.093372643684302	0.45021457129143	0.835748202902089
1	123034294	123200219	HAP_6	0.120288248337029	-1.28096940759994	0.611474679146253	0.0364636663826557
1	123112454	123288328	HAP_1	0.197339246119734	-0.212604069496038	0.360008819475031	0.554970463035901
1	123112454	123288328	HAP_2	0.116962305986696	0.724652421258426	0.638756670076342	0.256901846312128
1	123112454	123288328	HAP_3	0.157427937915743	-0.0337513523619069	0.418668545675547	0.935765544852887
1	123112454	123288328	HAP_4	0.057649667405765	-0.808599240680011	0.854854945232724	0.344461414512418
1	123112454	123288328	HAP_5	0.134146341463415	-0.060075129990746	0.503503773675172	0.905053421347309
1	123112454	123288328	HAP_6	0.0931263858093126	0.733141768781121	0.735445784349407	0.319100234564499
1	123134285	123357336	HAP_1	0.116407982261641	0.724652421258426	0.638756670076342	0.256901846312128
1	123134285	123357336	HAP_2	0.0509977827050998	-0.808599240680011	0.854854945232724	0.344461414512418
1	123134285	123357336	HAP_3	0.133592017738359	-0.060075129990746	0.503503773675172	0.905053421347309
1	123134285	123357336	HAP_4	0.0809312638580931	-0.162076580534065	0.796407046835786	0.838783216556935
1	123134285	123357336	HAP_5	0.152439024390244	-0.696052284803698	0.462016549610001	0.132280581772627
1	123185335	123475726	HAP_1	0.215077605321508	-0.807552878581242	0.346346671580235	0.0199426812414282
1	123185335	123475726	HAP_2	0.0509977827050998	-0.808599240680011	0.854854945232724	0.344461414512418
1	123185335	123475726	HAP_3	0.133037694013304	-0.060075129990746	0.503503773675172	0.905053421347309
1	123185335	123475726	HAP_4	0.0809312638580931	-0.162076580534065	0.796407046835786	0.838783216556935
1	123259455	123567513	HAP_1	0.215077605321508	-0.807552878581242	0.346346671580235	0.0199426812414282
1	123259455	123567513	HAP_2	0.0798226164079823	-0.162076580534065	0.796407046835786	0.838783216556935
1	123259455	123567513	HAP_3	0.0509977827050998	-0.808599240680011	0.854854945232724	0.344461414512418
1	123259455	123567513	HAP_4	0.133037694013304	-0.060075129990746	0.503503773675172	0.905053421347309
1	123334646	123645198	HAP_1	0.21840354767184	-0.757161637139854	0.34177214733694	0.0269854274858052
1	123334646	123645198	HAP_2	0.0798226164079823	-0.162076580534065	0.796407046835786	0.838783216556935
1	123334646	123645198	HAP_3	0.133592017738359	-0.060075129990746	0.503503773675172	0.905053421347309
1	123334646	123645198	HAP_4	0.104767184035477	0.192882174574528	0.612803433233512	0.753022492936579
1	123334646	123645198	HAP_5	0.0509977827050998	-0.808599240680011	0.854854945232724	0.344461414512418
1	123334646	123645198	HAP_6	0.111973392461197	-0.525612306962097	0.682136007943856	0.441185028870497
1	123437444	123726719	HAP_1	0.21840354767184	-0.757161637139854	0.34177214733694	0.0269854274858052
1	123437444	123726719	HAP_2	0.133592017738359	-0.060075129990746	0.503503773675172	0.905053421347309
1	123437444	123726719	HAP_3	0.104767184035477	0.192882174574528	0.612803433233512	0.753022492936579
1	123437444	123726719	HAP_4	0.112527716186253	-0.525612306962097	0.682136007943856	0.441185028870497
1	123437444	123726719	HAP_5	0.0798226164079823	-0.162076580534065	0.796407046835786	0.838783216556935
1	123437444	123726719	HAP_6	0.0648558758314856	-0.930567660199984	0.780214126404029	0.233301973531147
1	123551277	123808524	HAP_1	0.198447893569845	0.0955682614700829	0.336073976885101	0.776195566575296
1	123551277	123808524	HAP_2	0.21840354767184	-0.757161637139854	0.34177214733694	0.0269854274858052
1	123551277	123808524	HAP_3	0.0803769401330377	-0.162076580534065	0.796407046835786	0.838783216556935
1	123551277	123808524	HAP_4	0.104212860310421	0.192882174574528	0.612803433233512	0.753022492936579
1	123551277	123808524	HAP_5	0.112527716186253	-0.525612306962097	0.682136007943856	0.441185028870497
1	123617283	123870672	HAP_1	0.111973392461197	-0.525612306962097	0.682136007943856	0.441185028870497
1	123617283	123870672	HAP_2	0.198447893569845	0.0955682614700829	0.336073976885101	0.776195566575296
1	123617283	123870672	HAP_3	0.217849223946785	-0.728151884434502	0.337113400275064	0.0310423683755724
1	123617283	123870672	HAP_4	0.0792682926829268	0.0267562537477778	0.872999908040201	0.975556635967962
1	123617283	123870672	HAP_5	0.104212860310421	0.192882174574528	0.612803433233512	0.753022492936579
1	123696384	123956267	HAP_1	0.145787139689579	-0.0998833208850651	0.446705572894141	0.823120013409096
1	123696384	123956267	HAP_2	0.0515521064301552	-0.808599240680011	0.854854945232724	0.344461414512418
1	123696384	123956267	HAP_3	0.0792682926829268	0.0267562537477778	0.872999908040201	0.975556635967962
1	123696384	123956267	HAP_4	0.104212860310421	0.192882174574528	0.612803433233512	0.753022492936579
1	123696384	123956267	HAP_5	0.213414634146341	-0.8470220972696	0.341402907058582	0.0132852486475799
1	123696384	123956267	HAP_6	0.111973392461197	-0.525612306962097	0.682136007943856	0.441185028870497
1	123788951	124014912	HAP_1	0.21119733924612	-0.8470220972696	0.341402907058582	0.0132852486475799
1	123788951	124014912	HAP_2	0.0792682926829268	0.0267562537477778	0.872999908040201	0.975556635967962
1	123788951	124014912	HAP_3	0.104212860310421	0.192882174574528	0.612803433233512	0.753022492936579
1	123788951	124014912	HAP_4	0.112527716186253	-0.525612306962097	0.682136007943856	0.441185028870497
1	123788951	124014912	HAP_5	0.132483370288248	-0.060075129990746	0.503503773675172	0.905053421347309
1	123788951	124014912	HAP_6	0.0515521064301552	-0.808599240680011	0.854854945232724	0.344461414512418
1	123849676	124087395	HAP_1	0.104212860310421	0.192882174574528	0.612803433233512	0.753022492936579
1	123849676	124087395	HAP_2	0.112527716186253	-0.525612306962097	0.682136007943856	0.441185028870497
1	123849676	124087395	HAP_3	0.118625277161863	-0.299860146644901	0.540297738271066	0.579040723082416
1	123849676	124087395	HAP_4	0.0504434589800443	-0.808599240680011	0.854854945232724	0.344461414512418
1	123849676	124087395	HAP_5	0.210643015521064	-0.8470220972696	0.341402907058582	0.0132852486475799
1	123849676	124087395	HAP_6	0.0831485587583149	-0.287787539855322	0.736537552582771	0.696090212320439
1	123929127	124165155	HAP_1	0.0498891352549889	-0.808599240680011	0.854854945232724	0.344461414512418
1	123929127	124165155	HAP_2	0.104212860310421	0.192882174574528	0.612803433233512	0.753022492936579
1	123929127	124165155	HAP_3	0.118625277161863	-0.259088581968255	0.539633027353591	0.631260212965116
1	123929127	124165155	HAP_4	0.150221729490022	-0.612062304068967	0.450628503994919	0.174731667468045
1	123929127	124165155	HAP_5	0.112527716186253	-0.525612306962097	0.682136007943856	0.441185028870497
1	123997748	124220603	HAP_1	0.118625277161863	-0.259088581968255	0.539633027353591	0.631260212965116
1	123997748	124220603	HAP_2	0.103658536585366	0.192882174574528	0.612803433233512	0.753022492936579
1	123997748	124220603	HAP_3	0.113636363636364	-0.525612306962097	0.682136007943856	0.441185028870497
1	123997748	124220603	HAP_4	0.0498891352549889	-0.808599240680011	0.854854945232724	0.344461414512418
1	123997748	124220603	HAP_5	0.150221729490022	-0.612062304068967	0.450628503994919	0.174731667468045
1	123997748	124220603	HAP_6	0.0909090909090909	-0.186064072598657	0.726279438257784	0.79786494762228
1	124061309	124255420	HAP_1	0.114745011086475	-0.525612306962097	0.682136007943856	0.441185028870497
1	124061309	124255420	HAP_2	0.119733924611973	-0.259088581968255	0.539633027353591	0.631260212965116
1	124061309	124255420	HAP_3	0.147450110864745	-0.612062304068967	0.450628503994919	0.174731667468045
1	124061309	124255420	HAP_4	0.104767184035477	0.192882174574528	0.612803433233512	0.753022492936579
1	124061309	124255420	HAP_5	0.0886917960088692	-0.37155135518849	0.780357400670983	0.634098948551232
1	124061309	124255420	HAP_6	0.0498891352549889	-0.808599240680011	0.854854945232724	0.344461414512418
1	124061309	124255420	HAP_7	0.0914634146341463	-0.186064072598657	0.726279438257784	0.79786494762228
1	124143677	124324829	HAP_1	0.23780487804878	-0.454082209758057	0.285729387110668	0.112369950588004
1	124143677	124324829	HAP_2	0.148558758314856	-0.612062304068967	0.450628503994919	0.174731667468045
1	124143677	124324829	HAP_3	0.104767184035477	0.192882174574528	0.612803433233512	0.753022492936579
1	124143677	124324829	HAP_4	0.0875831485587583	-0.37155135518849	0.780357400670983	0.634098948551232
1	124143677	124324829	HAP_5	0.0631929046563193	-0.930567660199984	0.780214126404029	0.233301973531147
1	124143677	124324829	HAP_6	0.0914634146341463	-0.186064072598657	0.726279438257784	0.79786494762228
1	124203068	124393888	HAP_1	0.12139689578714	-0.733050039881331	0.581891215265134	0.208082374587661
1	124203068	124393888	HAP_2	0.11529933481153	-0.193559712017221	0.563060507560157	0.731105356787935
1	124203068	124393888	HAP_3	0.0920177383592018	-0.186064072598657	0.726279438257784	0.79786494762228
1	124203068	124393888	HAP_4	0.130266075388027	-0.910168362381785	0.644827668921021	0.158449811021594
1	124203068	124393888	HAP_5	0.118070953436807	-0.614944169690349	0.513328699613119	0.231254208129774
1	124203068	124393888	HAP_6	0.104767184035477	0.192882174574528	0.612803433233512	0.753022492936579
1	124249130	124464126	HAP_1	0.12139689578714	-0.733050039881331	0.581891215265134	0.208082374587661
1	124249130	124464126	HAP_2	0.11529933481153	-0.193559712017221	0.563060507560157	0.731105356787935
1	124249130	124464126	HAP_3	0.154656319290466	-0.586950983236986	0.412562529232189	0.155175144949667
1	124249130	124464126	HAP_4	0.0842572062084257	0.168797138561232	0.732135523913087	0.817713964405617
1	124249130	124464126	HAP_5	0.130266075388027	-0.910168362381785	0.644827668921021	0.158449811021594
1	124300366	124587422	HAP_1	0.0842572062084257	0.168797138561232	0.732135523913087	0.817713964405617
1	124300366	124587422	HAP_2	0.116962305986696	-0.91638481791676	0.643659442382763	0.154881111632239
1	124300366	124587422	HAP_3	0.0914634146341463	-0.186064072598657	0.726279438257784	0.79786494762228
1	124300366	124587422	HAP_4	0.0637472283813747	-0.930567660199984	0.780214126404029	0.233301973531147
1	124300366	124587422	HAP_5	0.16629711751663	0.215468853918479	0.355648068383008	0.544769996795033
1	124300366	124587422	HAP_6	0.130266075388027	-0.910168362381785	0.644827668921021	0.158449811021594
1	124371773	124679674	HAP_1	0.0848115299334812	0.168797138561232	0.732135523913087	0.817713964405617
1	124371773	124679674	HAP_2	0.100886917960089	-0.868568248268515	0.703247968561071	0.21712665023128
1	124371773	124679674	HAP_3	0.165742793791574	0.162157082640556	0.361821485369498	0.654140614508125
1	124371773	124679674	HAP_4	0.130266075388027	-0.910168362381785	0.644827668921021	0.158449811021594
1	124371773	124679674	HAP_5	0.11529933481153	-0.878299948900035	0.6815732097492	0.197859820227421
1	124371773	124679674	HAP_6	0.0914634146341463	-0.186064072598657	0.726279438257784	0.79786494762228
1	124371773	124679674	HAP_7	0.0637472283813747	-0.930567660199984	0.780214126404029	0.233301973531147
1	124426711	124735047	HAP_1	0.11529933481153	-0.878299948900035	0.6815732097492	0.197859820227421
1	124426711	124735047	HAP_2	0.0920177383592018	-0.186064072598657	0.726279438257784	0.79786494762228
1	124426711	124735047	HAP_3	0.0698447893569845	-0.369130552981105	0.679049358959694	0.586853732723637
1	124426711	124735047	HAP_4	0.0842572062084257	0.168797138561232	0.732135523913087	0.817713964405617
1	124426711	124735047	HAP_5	0.19290465631929	-0.325888708543244	0.359353483123449	0.364718614758621
1	124426711	124735047	HAP_6	0.297117516629712	-0.140291465496966	0.236054833400523	0.552451136146158
1	124516600	124778963	HAP_1	0.0909090909090909	-0.186064072598657	0.726279438257784	0.79786494762228
1	124516600	124778963	HAP_2	0.184589800443459	-0.362456990840541	0.386172430150454	0.348197002557019
1	124516600	124778963	HAP_3	0.199556541019956	-0.297497312449493	0.362464415051423	0.412001411266984
1	124516600	124778963	HAP_4	0.297671840354767	-0.140291465496966	0.236054833400523	0.552451136146158
1	124516600	124778963	HAP_5	0.0698447893569845	-0.369130552981105	0.679049358959694	0.586853732723637
1	124648273	124829477	HAP_1	0.0792682926829268	-0.516248081971596	0.857217060058438	0.54716976330806
1	124648273	124829477	HAP_2	0.0703991130820399	-0.369130552981105	0.679049358959694	0.586853732723637
1	124648273	124829477	HAP_3	0.182926829268293	-0.362456990840541	0.386172430150454	0.348197002557019
1	124648273	124829477	HAP_4	0.167405764966741	0.162157082640556	0.361821485369498	0.654140614508125
1	124648273	124829477	HAP_5	0.13470066518847	-0.891821898291881	0.584143242241179	0.127186876862147
1	124648273	124829477	HAP_6	0.11529933481153	-0.878299948900035	0.6815732097492	0.197859820227421
1	124648273	124829477	HAP_7	0.0842572062084257	-0.37123447958806	0.683990844259767	0.587439542380354
1	124727790	124864279	HAP_1	0.167405764966741	0.162157082640556	0.361821485369498	0.654140614508125
1	124727790	124864279	HAP_2	0.13470066518847	-0.891821898291881	0.584143242241179	0.127186876862147
1	124727790	124864279	HAP_3	0.114745011086475	-0.878299948900035	0.6815732097492	0.197859820227421
1	124727790	124864279	HAP_4	0.0842572062084257	-0.37123447958806	0.683990844259767	0.587439542380354
1	124727790	124864279	HAP_5	0.0792682926829268	-0.516248081971596	0.857217060058438	0.54716976330806
1	124727790	124864279	HAP_6	0.0709534368070953	-0.369130552981105	0.679049358959694	0.586853732723637
1	124727790	124864279	HAP_7	0.100886917960089	-0.868568248268515	0.703247968561071	0.21712665023128
1	124766646	124918668	HAP_1	0.100886917960089	-0.868568248268515	0.703247968561071	0.21712665023128
1	124766646	124918668	HAP_2	0.0515521064301552	-0.700578055861948	0.857040425184266	0.413896755164649
1	124766646	124918668	HAP_3	0.150221729490022	-0.522553382803442	0.412589185351744	0.205657906053241
1	124766646	124918668	HAP_4	0.114745011086475	-0.690232786228817	0.641473782951889	0.2822143001754
1	124766646	124918668	HAP_5	0.0997782705099778	-0.558229187410342	0.612713682471651	0.362501905647462
1	124766646	124918668	HAP_6	0.167960088691796	0.107928975574762	0.356120067352969	0.761908133525402
1	124766646	124918668	HAP_7	0.138026607538803	-0.891821898291881	0.584143242241179	0.127186876862147
1	124809885	124953376	HAP_1	0.113636363636364	-0.690232786228817	0.641473782951889	0.2822143001754
1	124809885	124953376	HAP_2	0.0532150776053215	-0.700578055861948	0.857040425184266	0.413896755164649
1	124809885	124953376	HAP_3	0.110864745011086	-0.937402095079081	0.627121771218763	0.1353296376331
1	124809885	124953376	HAP_4	0.149113082039911	-0.522553382803442	0.412589185351744	0.205657906053241
1	124809885	124953376	HAP_5	0.0964523281596452	0.0521202081691502	0.684079206413429	0.939284832522877
1	124809885	124953376	HAP_6	0.167960088691796	0.107928975574762	0.356120067352969	0.761908133525402
1	124809885	124953376	HAP_7	0.135254988913525	-0.891821898291881	0.584143242241179	0.127186876862147
1	124850083	124987918	HAP_1	0.0848115299334812	0.168797138561232	0.732135523913087	0.817713964405617
1	124850083	124987918	HAP_2	0.130266075388027	-0.910168362381785	0.644827668921021	0.158449811021594
1	124850083	124987918	HAP_3	0.163525498891353	0.160472884285124	0.361439083425231	0.657162768820658
1	124850083	124987918	HAP_4	0.113082039911308	-0.690232786228817	0.641473782951889	0.2822143001754
1	124850083	124987918	HAP_5	0.100886917960089	-0.868568248268515	0.703247968561071	0.21712665023128
1	124850083	124987918	HAP_6	0.0703991130820399	-0.369130552981105	0.679049358959694	0.586853732723637
1	124850083	124987918	HAP_7	0.0787139689578714	-0.516248081971596	0.857217060058438	0.54716976330806
1	124850083	124987918	HAP_8	0.0526607538802661	-0.700578055861948	0.857040425184266	0.413896755164649
1	124901044	125023533	HAP_1	0.0842572062084257	0.168797138561232	0.732135523913087	0.817713964405617
1	124901044	125023533	HAP_2	0.163525498891353	0.160472884285124	0.361439083425231	0.657162768820658
1	124901044	125023533	HAP_3	0.0787139689578714	0.0390049839704536	0.864096755554578	0.964006172598713
1	124901044	125023533	HAP_4	0.0698447893569845	-0.369130552981105	0.679049358959694	0.586853732723637
1	124901044	125023533	HAP_5	0.113082039911308	-0.690232786228817	0.641473782951889	0.2822143001754
1	124901044	125023533	HAP_6	0.130820399113082	-0.910168362381785	0.644827668921021	0.158449811021594
1	124943545	125046500	HAP_1	0.114190687361419	-0.690232786228817	0.641473782951889	0.2822143001754
1	124943545	125046500	HAP_2	0.130820399113082	-0.910168362381785	0.644827668921021	0.158449811021594
1	124943545	125046500	HAP_3	0.0703991130820399	-0.369130552981105	0.679049358959694	0.586853732723637
1	124943545	125046500	HAP_4	0.0842572062084257	0.168797138561232	0.732135523913087	0.817713964405617
1	124943545	125046500	HAP_5	0.163525498891353	0.160472884285124	0.361439083425231	0.657162768820658
1	124943545	125046500	HAP_6	0.0787139689578714	0.0390049839704536	0.864096755554578	0.964006172598713
1	124977124	125094854	HAP_1	0.114190687361419	-0.690232786228817	0.641473782951889	0.2822143001754
1	124977124	125094854	HAP_2	0.0703991130820399	-0.369130552981105	0.679049358959694	0.586853732723637
1	124977124	125094854	HAP_3	0.163525498891353	0.160472884285124	0.361439083425231	0.657162768820658
1	124977124	125094854	HAP_4	0.130266075388027	-0.910168362381785	0.644827668921021	0.158449811021594
1	124977124	125094854	HAP_5	0.0787139689578714	0.0390049839704536	0.864096755554578	0.964006172598713
1	124977124	125094854	HAP_6	0.112527716186253	0.224691348313974	0.611650188054287	0.713443379500972
1	125018225	125159356	HAP_1	0.237250554323725	-0.0262837291978432	0.276054075521943	0.92416769798046
1	125018225	125159356	HAP_2	0.114745011086475	-0.690232786228817	0.641473782951889	0.2822143001754
1	125018225	125159356	HAP_3	0.104212860310421	0.235214748881622	0.683546693264314	0.730845492926429
1	125018225	125159356	HAP_4	0.159645232815965	0.160472884285124	0.361439083425231	0.657162768820658
1	125018225	125159356	HAP_5	0.0792682926829268	0.0390049839704536	0.864096755554578	0.964006172598713
1	125043530	125200634	HAP_1	0.103658536585366	0.235214748881622	0.683546693264314	0.730845492926429
1	125043530	125200634	HAP_2	0.129157427937916	0.172064355139545	0.55550935044386	0.756830053176776
1	125043530	125200634	HAP_3	0.159645232815965	0.160472884285124	0.361439083425231	0.657162768820658
1	125043530	125200634	HAP_4	0.166851441241685	-0.15434005826226	0.390183612256016	0.692526389444179
1	125043530	125200634	HAP_5	0.0703991130820399	-0.369130552981105	0.679049358959694	0.586853732723637
1	125043530	125200634	HAP_6	0.0792682926829268	0.0390049839704536	0.864096755554578	0.964006172598713
1	125076514	125294638	HAP_1	0.151330376940133	-0.0560178583737992	0.436475231645589	0.897907801354486
1	125076514	125294638	HAP_2	0.0559866962305987	-0.808599240680011	0.854854945232724	0.344461414512418
1	125076514	125294638	HAP_3	0.103658536585366	0.235214748881622	0.683546693264314	0.730845492926429
1	125076514	125294638	HAP_4	0.11529933481153	-0.356264917242548	0.60954459767012	0.559047592906013
1	125076514	125294638	HAP_5	0.136363636363636	0.374449144277543	0.488539593808631	0.443602359530483
1	125148073	125369700	HAP_1	0.151884700665188	-0.0560178583737992	0.436475231645589	0.897907801354486
1	125148073	125369700	HAP_2	0.134146341463415	0.618249177885001	0.522551511571203	0.237071796323668
1	125148073	125369700	HAP_3	0.0559866962305987	-0.808599240680011	0.854854945232724	0.344461414512418
1	125148073	125369700	HAP_4	0.105875831485588	0.235214748881622	0.683546693264314	0.730845492926429
1	125148073	125369700	HAP_5	0.114190687361419	-0.48496344900085	0.643489606973139	0.451261290395762
1	125186102	125421997	HAP_1	0.112527716186253	-0.48496344900085	0.643489606973139	0.451261290395762
1	125186102	125421997	HAP_2	0.105875831485588	0.235214748881622	0.683546693264314	0.730845492926429
1	125186102	125421997	HAP_3	0.0554323725055432	-0.808599240680011	0.854854945232724	0.344461414512418
1	125186102	125421997	HAP_4	0.151330376940133	-0.0560178583737992	0.436475231645589	0.897907801354486
1	125186102	125421997	HAP_5	0.134146341463415	0.618249177885001	0.522551511571203	0.237071796323668
1	125265765	125490848	HAP_1	0.105875831485588	0.235214748881622	0.683546693264314	0.730845492926429
1	125265765	125490848	HAP_2	0.141906873614191	0.0738184287289167	0.473148568358551	0.876056359257271
1	125265765	125490848	HAP_3	0.0554323725055432	-0.808599240680011	0.854854945232724	0.344461414512418
1	125265765	125490848	HAP_4	0.113082039911308	-0.48496344900085	0.643489606973139	0.451261290395762
1	125265765	125490848	HAP_5	0.138026607538803	0.470801807780658	0.505013522459182	0.351457430112197
1	125343425	125523500	HAP_1	0.144124168514412	0.0738184287289167	0.473148568358551	0.876056359257271
1	125343425	125523500	HAP_2	0.202882483370288	-0.380190106379575	0.361850187154897	0.293689390802353
1	125343425	125523500	HAP_3	0.0726164079822616	-0.369130552981105	0.679049358959694	0.586853732723637
1	125343425	125523500	HAP_4	0.243348115299335	0.5130082209592	0.280590722054483	0.0678372522942253
1	125413375	125547310	HAP_1	0.193458980044346	-0.57967055000476	0.396462545874637	0.144065365967675
1	125413375	125547310	HAP_2	0.0670731707317073	-0.403268789004747	0.781851540877845	0.606131494708683
1	125413375	125547310	HAP_3	0.133037694013304	0.618249177885001	0.522551511571203	0.237071796323668
1	125413375	125547310	HAP_4	0.116962305986696	0.0650823151145979	0.683593435987811	0.924172521893504
1	125413375	125547310	HAP_5	0.136917960088692	0.051564293494988	0.538219623734334	0.92369679791475
1	125479937	125569670	HAP_1	0.194013303769401	-0.57967055000476	0.396462545874637	0.144065365967675
1	125479937	125569670	HAP_2	0.135809312638581	0.051564293494988	0.538219623734334	0.92369679791475
1	125479937	125569670	HAP_3	0.0587583148558758	-0.808599240680011	0.854854945232724	0.344461414512418
1	125479937	125569670	HAP_4	0.134146341463415	0.618249177885001	0.522551511571203	0.237071796323668
1	125479937	125569670	HAP_5	0.10310421286031	0.264907544694316	0.730823417921912	0.717080877658854
1	125517508	125599413	HAP_1	0.118070953436807	-0.748190060162112	0.610125851620767	0.22041499346611
1	125517508	125599413	HAP_2	0.0587583148558758	-0.808599240680011	0.854854945232724	0.344461414512418
1	125517508	125599413	HAP_3	0.133037694013304	0.618249177885001	0.522551511571203	0.237071796323668
1	125517508	125599413	HAP_4	0.10310421286031	0.264907544694316	0.730823417921912	0.717080877658854
1	125517508	125599413	HAP_5	0.135809312638581	0.051564293494988	0.538219623734334	0.92369679791475
1	125537182	125631609	HAP_1	0.0681818181818182	-0.808599240680011	0.854854945232724	0.344461414512418
1	125537182	125631609	HAP_2	0.14079822616408	0.618249177885001	0.522551511571203	0.237071796323668
1	125537182	125631609	HAP_3	0.135809312638581	0.051564293494988	0.538219623734334	0.92369679791475
1	125537182	125631609	HAP_4	0.118070953436807	-0.748190060162112	0.610125851620767	0.22041499346611
1	125537182	125631609	HAP_5	0.104212860310421	0.264907544694316	0.730823417921912	0.717080877658854
1	125564894	125667414	HAP_1	0.14079822616408	0.618249177885001	0.522551511571203	0.237071796323668
1	125564894	125667414	HAP_2	0.1990022172949	-0.229002068381348	0.323850657798989	0.479675699942817
1	125564894	125667414	HAP_3	0.135809312638581	0.051564293494988	0.538219623734334	0.92369679791475
1	125564894	125667414	HAP_4	0.104212860310421	0.264907544694316	0.730823417921912	0.717080877658854
1	125585828	125688941	HAP_1	0.1990022172949	-0.229002068381348	0.323850657798989	0.479675699942817
1	125585828	125688941	HAP_2	0.135809312638581	0.051564293494988	0.538219623734334	0.92369679791475
1	125585828	125688941	HAP_3	0.104212860310421	0.264907544694316	0.730823417921912	0.717080877658854
1	125585828	125688941	HAP_4	0.14079822616408	0.618249177885001	0.522551511571203	0.237071796323668
1	125617078	125712993	HAP_1	0.0764966740576497	0.0571479019174104	0.609942032607554	0.925373357038737
1	125617078	125712993	HAP_2	0.189578713968958	-0.0880403758321413	0.327830316796637	0.788334673932045
1	125617078	125712993	HAP_3	0.135809312638581	0.051564293494988	0.538219623734334	0.92369679791475
1	125617078	125712993	HAP_4	0.104212860310421	0.264907544694316	0.730823417921912	0.717080877658854
1	125617078	125712993	HAP_5	0.14079822616408	0.618249177885001	0.522551511571203	0.237071796323668
1	125659716	125779743	HAP_1	0.180709534368071	0.339892152847565	0.410678375762113	0.408098858907962
1	125659716	125779743	HAP_2	0.168514412416851	-0.0573021724629892	0.391074260115207	0.883540141823501
1	125659716	125779743	HAP_3	0.111973392461197	0.264907544694316	0.730823417921912	0.717080877658854
1	125659716	125779743	HAP_4	0.151330376940133	0.0720396145044696	0.409674694599433	0.860455056139001
1	125659716	125779743	HAP_5	0.197339246119734	-0.103344832870728	0.310866880434102	0.73963480899618
1	125681850	125826019	HAP_1	0.176274944567627	0.0797937865771949	0.376077177429108	0.832019951539494
1	125681850	125826019	HAP_2	0.111973392461197	0.264907544694316	0.730823417921912	0.717080877658854
1	125681850	125826019	HAP_3	0.180709534368071	0.339892152847565	0.410678375762113	0.408098858907962
1	125681850	125826019	HAP_4	0.164634146341463	0.0720396145044696	0.409674694599433	0.860455056139001
1	125681850	125826019	HAP_5	0.197339246119734	-0.103344832870728	0.310866880434102	0.73963480899618
1	125702010	125858311	HAP_1	0.121951219512195	0.890679582397842	0.585127396479357	0.128315152533441
1	125702010	125858311	HAP_2	0.109756097560976	0.264907544694316	0.730823417921912	0.717080877658854
1	125702010	125858311	HAP_3	0.0698447893569845	-0.543925189805937	0.722665474978538	0.451850347659728
1	125702010	125858311	HAP_4	0.185144124168514	-0.169108515208533	0.351376035563909	0.630439469744577
1	125702010	125858311	HAP_5	0.135809312638581	0.051564293494988	0.538219623734334	0.92369679791475
1	125758165	125946151	HAP_1	0.0598669623059867	-0.808599240680011	0.854854945232724	0.344461414512418
1	125758165	125946151	HAP_2	0.135254988913525	0.051564293494988	0.538219623734334	0.92369679791475
1	125758165	125946151	HAP_3	0.109756097560976	0.264907544694316	0.730823417921912	0.717080877658854
1	125758165	125946151	HAP_4	0.176829268292683	-0.156484508355382	0.377449756648411	0.678546717186231
1	125758165	125946151	HAP_5	0.121951219512195	0.890679582397842	0.585127396479357	0.128315152533441
1	125806141	126017018	HAP_1	0.0598669623059867	-0.808599240680011	0.854854945232724	0.344461414512418
1	125806141	126017018	HAP_2	0.10920177383592	0.264907544694316	0.730823417921912	0.717080877658854
1	125806141	126017018	HAP_3	0.123614190687361	0.881673848520879	0.61285901895341	0.15060896455408
1	125806141	126017018	HAP_4	0.114190687361419	-0.696139601718402	0.64199450934659	0.278508552894577
1	125806141	126017018	HAP_5	0.13470066518847	0.051564293494988	0.538219623734334	0.92369679791475
1	125854056	126070111	HAP_1	0.113082039911308	-0.696139601718402	0.64199450934659	0.278508552894577
1	125854056	126070111	HAP_2	0.116407982261641	1.32662709955845	0.591247659331492	0.0250922897768674
1	125854056	126070111	HAP_3	0.0604212860310421	-0.808599240680011	0.854854945232724	0.344461414512418
1	125854056	126070111	HAP_4	0.143569844789357	-0.0505803969705455	0.518351830252912	0.922288375222973
1	125854056	126070111	HAP_5	0.0914634146341463	0.569962531922275	0.856265811521078	0.505815571822949
1	125918847	126168828	HAP_1	0.112527716186253	-0.696139601718402	0.64199450934659	0.278508552894577
1	125918847	126168828	HAP_2	0.116407982261641	1.32662709955845	0.591247659331492	0.0250922897768674
1	125918847	126168828	HAP_3	0.1990022172949	0.0140559946308771	0.31433537310795	0.964343280817201
1	125918847	126168828	HAP_4	0.0604212860310421	-0.808599240680011	0.854854945232724	0.344461414512418
1	125918847	126168828	HAP_5	0.0914634146341463	0.569962531922275	0.856265811521078	0.505815571822949
1	125998476	126229302	HAP_1	0.111419068736142	-0.696139601718402	0.64199450934659	0.278508552894577
1	125998476	126229302	HAP_2	0.114745011086475	1.32662709955845	0.591247659331492	0.0250922897768674
1	125998476	126229302	HAP_3	0.0914634146341463	0.569962531922275	0.856265811521078	0.505815571822949
