## Supplementary material for "Autosomal recessive loci contribute significantly to quantitative variation of male fertility in a dairy cattle population": spzdose_REC.tsv (part 2 of 3)

CHROM	START	STOP	HAP	FREQ	BETA	SE_BETA	PVAL
1	125998476	126229302	HAP_4	0.0598669623059867	-0.808599240680011	0.854854945232724	0.344461414512418
1	125998476	126229302	HAP_5	0.134146341463415	0.140291686699593	0.559878856342672	0.802200552026881
1	125998476	126229302	HAP_6	0.0626385809312639	-1.07611285187819	0.853179604494888	0.207532742056296
1	126047942	126310541	HAP_1	0.138026607538803	-0.103946585222841	0.489956104054288	0.832034826393583
1	126047942	126310541	HAP_2	0.13470066518847	0.0209235921704556	0.539493464303904	0.969071489695535
1	126047942	126310541	HAP_3	0.0643015521064302	-1.07611285187819	0.853179604494888	0.207532742056296
1	126047942	126310541	HAP_4	0.115853658536585	0.00163127738067208	0.681030128076033	0.998089359387285
1	126047942	126310541	HAP_5	0.150221729490022	0.149018567914419	0.460595022750373	0.746366267490273
1	126047942	126310541	HAP_6	0.0981152993348115	-0.833764079693167	0.638928551652777	0.192250600137767
1	126047942	126310541	HAP_7	0.11529933481153	1.32662709955845	0.591247659331492	0.0250922897768674
1	126113778	126375226	HAP_1	0.135254988913525	0.0209235921704556	0.539493464303904	0.969071489695535
1	126113778	126375226	HAP_2	0.133592017738359	-0.00804749836223094	0.521843444406901	0.987699539701984
1	126113778	126375226	HAP_3	0.0676274944567627	-1.26731392462231	0.721719425221435	0.079438746701079
1	126113778	126375226	HAP_4	0.0925720620842572	-0.735819728346199	0.677086326760006	0.277444381244024
1	126113778	126375226	HAP_5	0.115853658536585	1.32662709955845	0.591247659331492	0.0250922897768674
1	126113778	126375226	HAP_6	0.0914634146341463	0.569962531922275	0.856265811521078	0.505815571822949
1	126219317	126417002	HAP_1	0.115853658536585	1.32662709955845	0.591247659331492	0.0250922897768674
1	126219317	126417002	HAP_2	0.0931263858093126	-0.735819728346199	0.677086326760006	0.277444381244024
1	126219317	126417002	HAP_3	0.135254988913525	0.0209235921704556	0.539493464303904	0.969071489695535
1	126219317	126417002	HAP_4	0.134146341463415	-0.00804749836223094	0.521843444406901	0.987699539701984
1	126219317	126417002	HAP_5	0.0659645232815965	-1.26731392462231	0.721719425221435	0.079438746701079
1	126219317	126417002	HAP_6	0.0914634146341463	0.569962531922275	0.856265811521078	0.505815571822949
1	126284946	126464382	HAP_1	0.0925720620842572	-0.735819728346199	0.677086326760006	0.277444381244024
1	126284946	126464382	HAP_2	0.138026607538803	-0.606589411156649	0.467063912091149	0.194373738635978
1	126284946	126464382	HAP_3	0.135254988913525	-0.00804749836223094	0.521843444406901	0.987699539701984
1	126284946	126464382	HAP_4	0.136363636363636	0.0209235921704556	0.539493464303904	0.969071489695535
1	126284946	126464382	HAP_5	0.131929046563193	1.03799300920035	0.508581822794911	0.0415501252406982
1	126284946	126464382	HAP_6	0.0909090909090909	0.569962531922275	0.856265811521078	0.505815571822949
1	126355192	126520577	HAP_1	0.121951219512195	0.215932618088447	0.642330807621211	0.736821685456733
1	126355192	126520577	HAP_2	0.383592017738359	-0.00371417688068349	0.195256063625061	0.984827757883352
1	126355192	126520577	HAP_3	0.136363636363636	0.0209235921704556	0.539493464303904	0.969071489695535
1	126355192	126520577	HAP_4	0.139135254988914	0.753571738019077	0.479591366504516	0.116473728364355
1	126355192	126520577	HAP_5	0.0925720620842572	-0.735819728346199	0.677086326760006	0.277444381244024
1	126408027	126606242	HAP_1	0.277161862527716	0.366230999773755	0.259176789077389	0.157989632765286
1	126408027	126606242	HAP_2	0.0953436807095344	-0.587000108715801	0.606578234984264	0.333445589193988
1	126408027	126606242	HAP_3	0.136363636363636	0.0209235921704556	0.539493464303904	0.969071489695535
1	126408027	126606242	HAP_4	0.407427937915743	-0.136244156027734	0.182098794609878	0.454544571060237
1	126439626	126683757	HAP_1	0.0931263858093126	-0.472740590531702	0.639008698056454	0.459614813345522
1	126439626	126683757	HAP_2	0.405764966740576	-0.126210371274395	0.182527604630221	0.489457607720831
1	126439626	126683757	HAP_3	0.136363636363636	0.152826972583984	0.520326134787455	0.769045154441951
1	126439626	126683757	HAP_4	0.278270509977827	0.366230999773755	0.259176789077389	0.157989632765286
1	126501411	126751520	HAP_1	0.136363636363636	0.152826972583984	0.520326134787455	0.769045154441951
1	126501411	126751520	HAP_2	0.0925720620842572	-0.472740590531702	0.639008698056454	0.459614813345522
1	126501411	126751520	HAP_3	0.406319290465632	-0.140869878842638	0.18191054948122	0.438905546351626
1	126501411	126751520	HAP_4	0.16019955654102	0.0161256581187927	0.435328947742069	0.970459461305226
1	126501411	126751520	HAP_5	0.118070953436807	1.32662709955845	0.591247659331492	0.0250922897768674
1	126574245	126828011	HAP_1	0.321507760532151	-0.000921407581045464	0.210633463994316	0.996510678745162
1	126574245	126828011	HAP_2	0.0665188470066519	-1.26731392462231	0.721719425221435	0.079438746701079
1	126574245	126828011	HAP_3	0.136363636363636	0.152826972583984	0.520326134787455	0.769045154441951
1	126574245	126828011	HAP_4	0.0925720620842572	-0.472740590531702	0.639008698056454	0.459614813345522
1	126574245	126828011	HAP_5	0.112527716186253	0.332806725966668	0.680582963836508	0.624960589281174
1	126574245	126828011	HAP_6	0.116962305986696	1.32662709955845	0.591247659331492	0.0250922897768674
1	126655231	126885740	HAP_1	0.136917960088692	0.152826972583984	0.520326134787455	0.769045154441951
1	126655231	126885740	HAP_2	0.0931263858093126	-0.472740590531702	0.639008698056454	0.459614813345522
1	126655231	126885740	HAP_3	0.112527716186253	0.332806725966668	0.680582963836508	0.624960589281174
1	126655231	126885740	HAP_4	0.116962305986696	1.32662709955845	0.591247659331492	0.0250922897768674
1	126655231	126885740	HAP_5	0.319290465631929	0.0176979358443167	0.211578680604965	0.933355875966617
1	126655231	126885740	HAP_6	0.0670731707317073	-1.26731392462231	0.721719425221435	0.079438746701079
1	126732971	127011324	HAP_1	0.135254988913525	0.152826972583984	0.520326134787455	0.769045154441951
1	126732971	127011324	HAP_2	0.0914634146341463	0.569962531922275	0.856265811521078	0.505815571822949
1	126732971	127011324	HAP_3	0.0637472283813747	-0.403268789004747	0.781851540877845	0.606131494708683
1	126732971	127011324	HAP_4	0.30709534368071	0.0187445306996427	0.217770046189382	0.931426273593357
1	126732971	127011324	HAP_5	0.116407982261641	1.32662709955845	0.591247659331492	0.0250922897768674
1	126732971	127011324	HAP_6	0.0670731707317073	-1.26731392462231	0.721719425221435	0.079438746701079
1	126796360	127091428	HAP_1	0.135254988913525	0.152826972583984	0.520326134787455	0.769045154441951
1	126796360	127091428	HAP_2	0.0831485587583149	-0.487074540856313	0.577834452977776	0.399493793702018
1	126796360	127091428	HAP_3	0.08980044345898	0.569962531922275	0.856265811521078	0.505815571822949
1	126796360	127091428	HAP_4	0.257206208425721	-0.0180346362903734	0.241560794282441	0.940502993829664
1	126796360	127091428	HAP_5	0.0637472283813747	-0.403268789004747	0.781851540877845	0.606131494708683
1	126796360	127091428	HAP_6	0.116407982261641	1.32662709955845	0.591247659331492	0.0250922897768674
1	126851057	127167240	HAP_1	0.0831485587583149	-0.487074540856313	0.577834452977776	0.399493793702018
1	126851057	127167240	HAP_2	0.0892461197339246	0.569962531922275	0.856265811521078	0.505815571822949
1	126851057	127167240	HAP_3	0.237250554323725	0.182566648914331	0.274282937516203	0.505830313121252
1	126851057	127167240	HAP_4	0.0637472283813747	-0.403268789004747	0.781851540877845	0.606131494708683
1	126851057	127167240	HAP_5	0.116407982261641	1.32662709955845	0.591247659331492	0.0250922897768674
1	126851057	127167240	HAP_6	0.135254988913525	0.152826972583984	0.520326134787455	0.769045154441951
1	126974844	127213665	HAP_1	0.116407982261641	1.32662709955845	0.591247659331492	0.0250922897768674
1	126974844	127213665	HAP_2	0.135254988913525	0.152826972583984	0.520326134787455	0.769045154441951
1	126974844	127213665	HAP_3	0.152993348115299	0.483871220264619	0.422756717731238	0.252698754183822
1	126974844	127213665	HAP_4	0.374168514412417	0.164021313198803	0.185950576547264	0.377977710265094
1	127069531	127243760	HAP_1	0.34589800443459	0.335730328053869	0.198100085137989	0.0904728691613354
1	127069531	127243760	HAP_2	0.152993348115299	0.483871220264619	0.422756717731238	0.252698754183822
1	127069531	127243760	HAP_3	0.116407982261641	1.32662709955845	0.591247659331492	0.0250922897768674
1	127069531	127243760	HAP_4	0.135254988913525	0.152826972583984	0.520326134787455	0.769045154441951
1	127144339	127269426	HAP_1	0.245565410199557	0.231994569338267	0.267399211209979	0.385849491391077
1	127144339	127269426	HAP_2	0.119733924611973	-0.55656755481715	0.444086768384726	0.210431299415844
1	127144339	127269426	HAP_3	0.135254988913525	0.152826972583984	0.520326134787455	0.769045154441951
1	127144339	127269426	HAP_4	0.115853658536585	1.31836313332257	0.619617988716828	0.0336363285946542
1	127144339	127269426	HAP_5	0.162416851441242	0.658950861650689	0.422622159490471	0.119305850838546
1	127196704	127295208	HAP_1	0.245565410199557	0.231994569338267	0.267399211209979	0.385849491391077
1	127196704	127295208	HAP_2	0.12860310421286	-0.463469398616026	0.433289320745851	0.285065681130485
1	127196704	127295208	HAP_3	0.141906873614191	0.0788546463944544	0.502118740042214	0.875245969487181
1	127196704	127295208	HAP_4	0.162416851441242	0.658950861650689	0.422622159490471	0.119305850838546
1	127196704	127295208	HAP_5	0.115853658536585	1.31836313332257	0.619617988716828	0.0336363285946542
1	127233431	127373152	HAP_1	0.372505543237251	-0.0305210802851875	0.18872441087012	0.871560728567717
1	127233431	127373152	HAP_2	0.108093126385809	0.0517774939680427	0.644640588320425	0.936000876131389
1	127233431	127373152	HAP_3	0.0809312638580931	0.355455242055828	0.857647631790676	0.678641845005802
1	127233431	127373152	HAP_4	0.0665188470066519	-1.26731392462231	0.721719425221435	0.079438746701079
1	127233431	127373152	HAP_5	0.144124168514412	0.039899251283506	0.503024040090828	0.936796922571752
1	127233431	127373152	HAP_6	0.152993348115299	0.584892532092613	0.432543190367467	0.176649579892719
1	127263861	127423354	HAP_1	0.108093126385809	0.0517774939680427	0.644640588320425	0.936000876131389
1	127263861	127423354	HAP_2	0.208980044345898	0.153739096407467	0.316076352151669	0.62680446000083
1	127263861	127423354	HAP_3	0.11529933481153	1.31836313332257	0.619617988716828	0.0336363285946542
1	127263861	127423354	HAP_4	0.129157427937916	-0.249123101950572	0.557398644402392	0.655028082111384
1	127263861	127423354	HAP_5	0.0665188470066519	-1.26731392462231	0.721719425221435	0.079438746701079
1	127263861	127423354	HAP_6	0.13470066518847	0.152826972583984	0.520326134787455	0.769045154441951
1	127263861	127423354	HAP_7	0.152993348115299	0.584892532092613	0.432543190367467	0.176649579892719
1	127287910	127456095	HAP_1	0.148558758314856	0.720700210096119	0.46973693334654	0.125320641220318
1	127287910	127456095	HAP_2	0.208980044345898	0.153739096407467	0.316076352151669	0.62680446000083
1	127287910	127456095	HAP_3	0.11529933481153	1.31836313332257	0.619617988716828	0.0336363285946542
1	127287910	127456095	HAP_4	0.0975609756097561	-0.230772411501277	0.609040691140886	0.70484419494192
1	127287910	127456095	HAP_5	0.0665188470066519	-1.26731392462231	0.721719425221435	0.079438746701079
1	127287910	127456095	HAP_6	0.128048780487805	-0.0516472840689347	0.538676250871286	0.923638953896011
1	127345226	127485381	HAP_1	0.147450110864745	0.720700210096119	0.46973693334654	0.125320641220318
1	127345226	127485381	HAP_2	0.207871396895787	0.0804976264287422	0.320110918912546	0.801510478744605
1	127345226	127485381	HAP_3	0.126940133037694	-0.0516472840689347	0.538676250871286	0.923638953896011
1	127345226	127485381	HAP_4	0.11529933481153	1.31836313332257	0.619617988716828	0.0336363285946542
1	127345226	127485381	HAP_5	0.0886917960088692	0.232378268463468	0.783983625109766	0.766988477121395
1	127345226	127485381	HAP_6	0.0665188470066519	-1.26731392462231	0.721719425221435	0.079438746701079
1	127408427	127518527	HAP_1	0.0914634146341463	0.569962531922275	0.856265811521078	0.505815571822949
1	127408427	127518527	HAP_2	0.206208425720621	0.0502575992530814	0.324263956390534	0.876864555666973
1	127408427	127518527	HAP_3	0.127494456762749	-0.0516472840689347	0.538676250871286	0.923638953896011
1	127408427	127518527	HAP_4	0.11529933481153	1.31836313332257	0.619617988716828	0.0336363285946542
1	127408427	127518527	HAP_5	0.0886917960088692	0.232378268463468	0.783983625109766	0.766988477121395
1	127408427	127518527	HAP_6	0.0670731707317073	-1.26731392462231	0.721719425221435	0.079438746701079
1	127446403	127559299	HAP_1	0.13470066518847	0.332802347908874	0.502264086698458	0.507755753535643
1	127446403	127559299	HAP_2	0.0903547671840355	0.569962531922275	0.856265811521078	0.505815571822949
1	127446403	127559299	HAP_3	0.206762749445676	0.441330457286388	0.327192101544249	0.17773118806729
1	127446403	127559299	HAP_4	0.0670731707317073	-1.26731392462231	0.721719425221435	0.079438746701079
1	127446403	127559299	HAP_5	0.085920177383592	-0.541220788562646	0.781828041984835	0.488960849171988
1	127446403	127559299	HAP_6	0.207871396895787	0.0502575992530814	0.324263956390534	0.876864555666973
1	127477641	127606823	HAP_1	0.0903547671840355	0.569962531922275	0.856265811521078	0.505815571822949
1	127477641	127606823	HAP_2	0.206762749445676	0.441330457286388	0.327192101544249	0.17773118806729
1	127477641	127606823	HAP_3	0.0670731707317073	-1.26731392462231	0.721719425221435	0.079438746701079
1	127477641	127606823	HAP_4	0.085920177383592	-0.541220788562646	0.781828041984835	0.488960849171988
1	127477641	127606823	HAP_5	0.343680709534368	0.152429767184041	0.211443585254099	0.471160315324781
1	127503490	127656466	HAP_1	0.0665188470066519	-1.26731392462231	0.721719425221435	0.079438746701079
1	127503490	127656466	HAP_2	0.265521064301552	0.200920244404457	0.255501115957274	0.431856115000236
1	127503490	127656466	HAP_3	0.133592017738359	0.332802347908874	0.502264086698458	0.507755753535643
1	127503490	127656466	HAP_4	0.251108647450111	0.570371492775529	0.281041023922393	0.0427052930239035
1	127503490	127656466	HAP_5	0.0892461197339246	0.232378268463468	0.783983625109766	0.766988477121395
1	127553539	127710520	HAP_1	0.203991130820399	0.0502575992530814	0.324263956390534	0.876864555666973
1	127553539	127710520	HAP_2	0.0886917960088692	-1.18830612662886	0.577231652984472	0.0398206535574725
1	127553539	127710520	HAP_3	0.133592017738359	0.332802347908874	0.502264086698458	0.507755753535643
1	127553539	127710520	HAP_4	0.0892461197339246	0.569962531922275	0.856265811521078	0.505815571822949
1	127553539	127710520	HAP_5	0.169623059866962	0.887620133407394	0.435699546318805	0.0419227442475295
1	127553539	127710520	HAP_6	0.0892461197339246	0.232378268463468	0.783983625109766	0.766988477121395
1	127582361	127766270	HAP_1	0.0892461197339246	0.569962531922275	0.856265811521078	0.505815571822949
1	127582361	127766270	HAP_2	0.126940133037694	1.4659604620225	0.543086429155944	0.00708016611272053
1	127582361	127766270	HAP_3	0.0886917960088692	0.244550965115815	0.857652495643698	0.775603360912151
1	127582361	127766270	HAP_4	0.203991130820399	0.0502575992530814	0.324263956390534	0.876864555666973
1	127582361	127766270	HAP_5	0.103658536585366	-0.434696538167482	0.496742328547428	0.381758784594395
1	127582361	127766270	HAP_6	0.133592017738359	0.332802347908874	0.502264086698458	0.507755753535643
1	127633543	127837225	HAP_1	0.204545454545455	0.0502575992530814	0.324263956390534	0.876864555666973
1	127633543	127837225	HAP_2	0.0803769401330377	-0.514776641355466	0.637941473079161	0.419920355876815
1	127633543	127837225	HAP_3	0.133592017738359	0.332802347908874	0.502264086698458	0.507755753535643
1	127633543	127837225	HAP_4	0.0909090909090909	0.244550965115815	0.857652495643698	0.775603360912151
1	127633543	127837225	HAP_5	0.0892461197339246	0.569962531922275	0.856265811521078	0.505815571822949
1	127633543	127837225	HAP_6	0.126940133037694	1.4659604620225	0.543086429155944	0.00708016611272053
1	127696232	127872102	HAP_1	0.0909090909090909	0.244550965115815	0.857652495643698	0.775603360912151
1	127696232	127872102	HAP_2	0.0809312638580931	-0.514776641355466	0.637941473079161	0.419920355876815
1	127696232	127872102	HAP_3	0.264412416851441	0.206005601134616	0.2559091519905	0.421037770975255
1	127696232	127872102	HAP_4	0.126940133037694	1.4659604620225	0.543086429155944	0.00708016611272053
1	127696232	127872102	HAP_5	0.0903547671840355	-0.335891964453174	0.68260525295551	0.622788861453405
1	127696232	127872102	HAP_6	0.08980044345898	0.569962531922275	0.856265811521078	0.505815571822949
1	127736761	127911492	HAP_1	0.206762749445676	0.0910798948374553	0.320475457924754	0.776321456344428
1	127736761	127911492	HAP_2	0.126940133037694	1.4659604620225	0.543086429155944	0.00708016611272053
1	127736761	127911492	HAP_3	0.0809312638580931	-0.514776641355466	0.637941473079161	0.419920355876815
1	127736761	127911492	HAP_4	0.0903547671840355	-0.335891964453174	0.68260525295551	0.622788861453405
1	127736761	127911492	HAP_5	0.0909090909090909	0.244550965115815	0.857652495643698	0.775603360912151
1	127736761	127911492	HAP_6	0.08980044345898	0.569962531922275	0.856265811521078	0.505815571822949
1	127817623	127990064	HAP_1	0.202882483370288	0.0502575992530814	0.324263956390534	0.876864555666973
1	127817623	127990064	HAP_2	0.126940133037694	1.4659604620225	0.543086429155944	0.00708016611272053
1	127817623	127990064	HAP_3	0.171286031042129	-0.367448208559467	0.414151452513602	0.375194243526258
1	127817623	127990064	HAP_4	0.08980044345898	0.569962531922275	0.856265811521078	0.505815571822949
1	127817623	127990064	HAP_5	0.0903547671840355	-0.335891964453174	0.68260525295551	0.622788861453405
1	127817623	127990064	HAP_6	0.08980044345898	-0.31111373372895	0.859268002948826	0.717387013255224
1	127860703	128083871	HAP_1	0.0798226164079823	-0.514776641355466	0.637941473079161	0.419920355876815
1	127860703	128083871	HAP_2	0.098669623059867	-0.329578772816772	0.684211828002332	0.63014392563489
1	127860703	128083871	HAP_3	0.116962305986696	1.70578025168604	0.565146758585236	0.00261453884839259
1	127860703	128083871	HAP_4	0.0903547671840355	0.569962531922275	0.856265811521078	0.505815571822949
1	127860703	128083871	HAP_5	0.201773835920177	0.0502575992530814	0.324263956390534	0.876864555666973
1	127860703	128083871	HAP_6	0.0870288248337029	-0.31111373372895	0.859268002948826	0.717387013255224
1	127893693	128139303	HAP_1	0.0903547671840355	0.569962531922275	0.856265811521078	0.505815571822949
1	127893693	128139303	HAP_2	0.201773835920177	0.0502575992530814	0.324263956390534	0.876864555666973
1	127893693	128139303	HAP_3	0.0981152993348115	-0.329578772816772	0.684211828002332	0.63014392563489
1	127893693	128139303	HAP_4	0.116962305986696	1.70578025168604	0.565146758585236	0.00261453884839259
1	127893693	128139303	HAP_5	0.0870288248337029	-0.31111373372895	0.859268002948826	0.717387013255224
1	127893693	128139303	HAP_6	0.0787139689578714	-0.514776641355466	0.637941473079161	0.419920355876815
1	127940066	128226756	HAP_1	0.0903547671840355	0.569962531922275	0.856265811521078	0.505815571822949
1	127940066	128226756	HAP_2	0.184589800443459	-0.23103767924903	0.385081868633957	0.548678930630231
1	127940066	128226756	HAP_3	0.201219512195122	0.0502575992530814	0.324263956390534	0.876864555666973
1	127940066	128226756	HAP_4	0.0787139689578714	-0.514776641355466	0.637941473079161	0.419920355876815
1	127940066	128226756	HAP_5	0.118070953436807	1.70578025168604	0.565146758585236	0.00261453884839259
1	128077259	128267812	HAP_1	0.0936807095343681	-0.480681627934695	0.784471771938422	0.540201273007146
1	128077259	128267812	HAP_2	0.0914634146341463	-0.209439742963129	0.688656178864156	0.761101417734396
1	128077259	128267812	HAP_3	0.0903547671840355	0.569962531922275	0.856265811521078	0.505815571822949
1	128077259	128267812	HAP_4	0.201219512195122	0.0502575992530814	0.324263956390534	0.876864555666973
1	128077259	128267812	HAP_5	0.0787139689578714	-0.514776641355466	0.637941473079161	0.419920355876815
1	128077259	128267812	HAP_6	0.116962305986696	1.70578025168604	0.565146758585236	0.00261453884839259
1	128115376	128340391	HAP_1	0.116407982261641	1.38883456897201	0.591908747347105	0.019176239092474
1	128115376	128340391	HAP_2	0.200665188470067	0.0502575992530814	0.324263956390534	0.876864555666973
1	128115376	128340391	HAP_3	0.0925720620842572	-0.375481375445837	0.859497222358267	0.66231777273338
1	128115376	128340391	HAP_4	0.0914634146341463	-0.209439742963129	0.688656178864156	0.761101417734396
1	128115376	128340391	HAP_5	0.0776053215077605	-0.514776641355466	0.637941473079161	0.419920355876815
1	128115376	128340391	HAP_6	0.0892461197339246	0.569962531922275	0.856265811521078	0.505815571822949
1	128205529	128385204	HAP_1	0.0903547671840355	0.569962531922275	0.856265811521078	0.505815571822949
1	128205529	128385204	HAP_2	0.116962305986696	1.38883456897201	0.591908747347105	0.019176239092474
1	128205529	128385204	HAP_3	0.0776053215077605	-0.514776641355466	0.637941473079161	0.419920355876815
1	128205529	128385204	HAP_4	0.0931263858093126	-0.375481375445837	0.859497222358267	0.66231777273338
1	128205529	128385204	HAP_5	0.0914634146341463	-0.209439742963129	0.688656178864156	0.761101417734396
1	128205529	128385204	HAP_6	0.200665188470067	0.0502575992530814	0.324263956390534	0.876864555666973
1	128261556	128441503	HAP_1	0.196784922394678	0.651910631642317	0.328672500869203	0.0476227185134829
1	128261556	128441503	HAP_2	0.200665188470067	0.0502575992530814	0.324263956390534	0.876864555666973
1	128261556	128441503	HAP_3	0.192350332594235	0.345948467046749	0.345867293773569	0.317469112952988
1	128261556	128441503	HAP_4	0.120288248337029	-0.0759222742353016	0.566359104072148	0.893390813797094
1	128261556	128441503	HAP_5	0.101441241685144	-0.263787384990314	0.590972504713331	0.655444825816725
1	128261556	128441503	HAP_6	0.0958980044345898	0.357706082872887	0.781957775709403	0.647459864588319
1	128323943	128486623	HAP_1	0.0958980044345898	0.357706082872887	0.781957775709403	0.647459864588319
1	128323943	128486623	HAP_2	0.0953436807095344	-0.375481375445837	0.859497222358267	0.66231777273338
1	128323943	128486623	HAP_3	0.0964523281596452	0.306822702864622	0.582491390489126	0.598504137989021
1	128323943	128486623	HAP_4	0.200665188470067	0.0928934625671198	0.328859675432653	0.777647801836283
1	128323943	128486623	HAP_5	0.0920177383592018	-0.209439742963129	0.688656178864156	0.761101417734396
1	128323943	128486623	HAP_6	0.0958980044345898	-0.0246574054509386	0.617304237577367	0.968146992330781
1	128323943	128486623	HAP_7	0.0792682926829268	-0.514776641355466	0.637941473079161	0.419920355876815
1	128323943	128486623	HAP_8	0.118625277161863	1.38883456897201	0.591908747347105	0.019176239092474
1	128369938	128517122	HAP_1	0.200665188470067	0.0928934625671198	0.328859675432653	0.777647801836283
1	128369938	128517122	HAP_2	0.0920177383592018	-0.209439742963129	0.688656178864156	0.761101417734396
1	128369938	128517122	HAP_3	0.0864745011086474	-0.142300686548496	0.730526723136917	0.845600371908555
1	128369938	128517122	HAP_4	0.0903547671840355	0.569962531922275	0.856265811521078	0.505815571822949
1	128369938	128517122	HAP_5	0.0792682926829268	-0.514776641355466	0.637941473079161	0.419920355876815
1	128369938	128517122	HAP_6	0.118625277161863	1.38883456897201	0.591908747347105	0.019176239092474
1	128369938	128517122	HAP_7	0.0958980044345898	-0.484552660344079	0.785996216400506	0.53773415729435
1	128369938	128517122	HAP_8	0.0715077605321508	0.550591769427443	0.72831973398446	0.44986423575622
1	128431172	128566917	HAP_1	0.202328159645233	0.0928934625671198	0.328859675432653	0.777647801836283
1	128431172	128566917	HAP_2	0.0914634146341463	-0.209439742963129	0.688656178864156	0.761101417734396
1	128431172	128566917	HAP_3	0.098669623059867	-0.484552660344079	0.785996216400506	0.53773415729435
1	128431172	128566917	HAP_4	0.0726164079822616	0.550591769427443	0.72831973398446	0.44986423575622
1	128431172	128566917	HAP_5	0.085920177383592	-0.123247405575069	0.785466154176427	0.875351494928574
1	128431172	128566917	HAP_6	0.0903547671840355	0.569962531922275	0.856265811521078	0.505815571822949
1	128431172	128566917	HAP_7	0.0825942350332594	0.541836922176922	0.85646083534132	0.527127219150322
1	128431172	128566917	HAP_8	0.0798226164079823	-0.514776641355466	0.637941473079161	0.419920355876815
1	128431172	128566917	HAP_9	0.118625277161863	1.38883456897201	0.591908747347105	0.019176239092474
1	128469808	128626738	HAP_1	0.184035476718404	-0.0513511232398656	0.360187934882992	0.886664005491541
1	128469808	128626738	HAP_2	0.0909090909090909	-0.209439742963129	0.688656178864156	0.761101417734396
1	128469808	128626738	HAP_3	0.0825942350332594	-0.375481375445837	0.859497222358267	0.66231777273338
1	128469808	128626738	HAP_4	0.0687361419068736	0.882618915291567	0.786277001607125	0.261940560620713
1	128469808	128626738	HAP_5	0.0792682926829268	-0.514776641355466	0.637941473079161	0.419920355876815
1	128469808	128626738	HAP_6	0.116407982261641	1.38883456897201	0.591908747347105	0.019176239092474
1	128469808	128626738	HAP_7	0.08980044345898	0.569962531922275	0.856265811521078	0.505815571822949
1	128507155	128670500	HAP_1	0.117516629711752	1.38883456897201	0.591908747347105	0.019176239092474
1	128507155	128670500	HAP_2	0.0698447893569845	1.30525747989531	0.680166377203812	0.0553008490830428
1	128507155	128670500	HAP_3	0.108647450110865	-0.316128755407428	0.615554772163811	0.607682210910408
1	128507155	128670500	HAP_4	0.0825942350332594	-0.375481375445837	0.859497222358267	0.66231777273338
1	128507155	128670500	HAP_5	0.0920177383592018	0.569962531922275	0.856265811521078	0.505815571822949
1	128507155	128670500	HAP_6	0.184035476718404	-0.0305806698720368	0.354358739194886	0.931248468526563
1	128507155	128670500	HAP_7	0.0792682926829268	-0.514776641355466	0.637941473079161	0.419920355876815
1	128539965	128709988	HAP_1	0.117516629711752	1.38883456897201	0.591908747347105	0.019176239092474
1	128539965	128709988	HAP_2	0.0698447893569845	1.30525747989531	0.680166377203812	0.0553008490830428
1	128539965	128709988	HAP_3	0.108647450110865	-0.316128755407428	0.615554772163811	0.607682210910408
1	128539965	128709988	HAP_4	0.0831485587583149	-0.375481375445837	0.859497222358267	0.66231777273338
1	128539965	128709988	HAP_5	0.0925720620842572	0.569962531922275	0.856265811521078	0.505815571822949
1	128539965	128709988	HAP_6	0.184035476718404	-0.0305806698720368	0.354358739194886	0.931248468526563
1	128539965	128709988	HAP_7	0.0792682926829268	-0.514776641355466	0.637941473079161	0.419920355876815
1	128616588	128727889	HAP_1	0.0831485587583149	-0.375481375445837	0.859497222358267	0.66231777273338
1	128616588	128727889	HAP_2	0.188470066518847	0.151555111010474	0.349600706601289	0.664750076971041
1	128616588	128727889	HAP_3	0.10310421286031	0.541729456571113	0.725848861615851	0.45565985218442
1	128616588	128727889	HAP_4	0.256651884700665	-0.0419477976735618	0.253904704684567	0.868815629939515
1	128616588	128727889	HAP_5	0.119179600886918	1.37011709952333	0.568680438977689	0.0161858881345058
1	128616588	128727889	HAP_6	0.108647450110865	-0.316128755407428	0.615554772163811	0.607682210910408
1	128645858	128747823	HAP_1	0.107538802660754	-0.316128755407428	0.615554772163811	0.607682210910408
1	128645858	128747823	HAP_2	0.114190687361419	-0.423590194046154	0.578221947673072	0.464011572082561
1	128645858	128747823	HAP_3	0.0681818181818182	1.30525747989531	0.680166377203812	0.0553008490830428
1	128645858	128747823	HAP_4	0.085920177383592	-0.375481375445837	0.859497222358267	0.66231777273338
1	128645858	128747823	HAP_5	0.103658536585366	0.541729456571113	0.725848861615851	0.45565985218442
1	128645858	128747823	HAP_6	0.119179600886918	1.37011709952333	0.568680438977689	0.0161858881345058
1	128645858	128747823	HAP_7	0.188470066518847	0.151555111010474	0.349600706601289	0.664750076971041
1	128698771	128770126	HAP_1	0.171840354767184	0.747816959583455	0.422968861764891	0.0774006837461096
1	128698771	128770126	HAP_2	0.119179600886918	1.37011709952333	0.568680438977689	0.0161858881345058
1	128698771	128770126	HAP_3	0.108093126385809	-0.316128755407428	0.615554772163811	0.607682210910408
1	128698771	128770126	HAP_4	0.188470066518847	0.151555111010474	0.349600706601289	0.664750076971041
1	128698771	128770126	HAP_5	0.119179600886918	-0.534077032719196	0.55418063129573	0.335446513966471
1	128698771	128770126	HAP_6	0.0681818181818182	1.30525747989531	0.680166377203812	0.0553008490830428
1	128698771	128770126	HAP_7	0.0825942350332594	-0.375481375445837	0.859497222358267	0.66231777273338
1	128720453	128791831	HAP_1	0.171840354767184	0.747816959583455	0.422968861764891	0.0774006837461096
1	128720453	128791831	HAP_2	0.0825942350332594	-0.375481375445837	0.859497222358267	0.66231777273338
1	128720453	128791831	HAP_3	0.108093126385809	-0.316128755407428	0.615554772163811	0.607682210910408
1	128720453	128791831	HAP_4	0.191241685144124	0.105363478476082	0.344658515533203	0.759901614294232
1	128720453	128791831	HAP_5	0.120288248337029	-0.534077032719196	0.55418063129573	0.335446513966471
1	128720453	128791831	HAP_6	0.119179600886918	1.37011709952333	0.568680438977689	0.0161858881345058
1	128720453	128791831	HAP_7	0.0681818181818182	1.30525747989531	0.680166377203812	0.0553008490830428
1	128742065	128811490	HAP_1	0.296563192904656	0.457196436022665	0.221604389371411	0.0393911190155265
1	128742065	128811490	HAP_2	0.0931263858093126	-0.514776641355466	0.637941473079161	0.419920355876815
1	128742065	128811490	HAP_3	0.118070953436807	1.37011709952333	0.568680438977689	0.0161858881345058
1	128742065	128811490	HAP_4	0.161308203991131	0.0123057431908997	0.392576634796067	0.975000568398428
1	128742065	128811490	HAP_5	0.19179600886918	-0.0289683280037124	0.33450724063949	0.931008964350863
1	128757508	128838719	HAP_1	0.0798226164079823	-0.514776641355466	0.637941473079161	0.419920355876815
1	128757508	128838719	HAP_2	0.118070953436807	1.37011709952333	0.568680438977689	0.0161858881345058
1	128757508	128838719	HAP_3	0.0825942350332594	-0.375481375445837	0.859497222358267	0.66231777273338
1	128757508	128838719	HAP_4	0.0681818181818182	1.30525747989531	0.680166377203812	0.0553008490830428
1	128757508	128838719	HAP_5	0.108093126385809	-0.316128755407428	0.615554772163811	0.607682210910408
1	128757508	128838719	HAP_6	0.269955654101996	0.374064404669762	0.249973678321043	0.134900417261262
1	128783960	128868269	HAP_1	0.0825942350332594	-0.375481375445837	0.859497222358267	0.66231777273338
1	128783960	128868269	HAP_2	0.0798226164079823	-0.514776641355466	0.637941473079161	0.419920355876815
1	128783960	128868269	HAP_3	0.118625277161863	1.37011709952333	0.568680438977689	0.0161858881345058
1	128783960	128868269	HAP_4	0.0681818181818182	1.30525747989531	0.680166377203812	0.0553008490830428
1	128783960	128868269	HAP_5	0.108093126385809	-0.316128755407428	0.615554772163811	0.607682210910408
1	128783960	128868269	HAP_6	0.269955654101996	0.374064404669762	0.249973678321043	0.134900417261262
1	128803584	128889787	HAP_1	0.0798226164079823	-0.514776641355466	0.637941473079161	0.419920355876815
1	128803584	128889787	HAP_2	0.0920177383592018	1.05950104447727	0.581086345752996	0.0685920099614924
1	128803584	128889787	HAP_3	0.203991130820399	-0.186073876683499	0.342271567956038	0.586822788826711
1	128803584	128889787	HAP_4	0.118625277161863	1.37011709952333	0.568680438977689	0.0161858881345058
1	128803584	128889787	HAP_5	0.269955654101996	0.374064404669762	0.249973678321043	0.134900417261262
1	128827958	128920884	HAP_1	0.414079822616408	0.0910437394797062	0.173063730266797	0.598970365151904
1	128827958	128920884	HAP_2	0.143569844789357	-0.110654674773512	0.488406134077333	0.820815782953834
1	128827958	128920884	HAP_3	0.37139689578714	0.250030524363439	0.186942969854248	0.181411498403119
1	128862796	128943277	HAP_1	0.145232815964523	-0.110654674773512	0.488406134077333	0.820815782953834
1	128862796	128943277	HAP_2	0.786031042128603	0.280346046419888	0.137525852337111	0.0417956989094977
1	128884861	128994645	HAP_1	0.115853658536585	-0.279188240500475	0.525028437955887	0.595026242850393
1	128884861	128994645	HAP_2	0.0681818181818182	1.30525747989531	0.680166377203812	0.0553008490830428
1	128884861	128994645	HAP_3	0.118070953436807	1.37011709952333	0.568680438977689	0.0161858881345058
1	128884861	128994645	HAP_4	0.385809312638581	-0.217418239546614	0.183112721363536	0.235408148351226
1	128907137	129058210	HAP_1	0.11529933481153	-0.279188240500475	0.525028437955887	0.595026242850393
1	128907137	129058210	HAP_2	0.0631929046563193	1.08963477315781	0.725073224744631	0.133247625288387
1	128907137	129058210	HAP_3	0.118070953436807	1.37011709952333	0.568680438977689	0.0161858881345058
1	128907137	129058210	HAP_4	0.1019955654102	-0.50673067713152	0.587666515570318	0.388768243422079
1	128907137	129058210	HAP_5	0.175720620842572	-0.307114570588964	0.367033308563863	0.40295881378676
1	128907137	129058210	HAP_6	0.08980044345898	0.387822513217311	0.783288278409363	0.620637026616296
1	128938526	129112198	HAP_1	0.11529933481153	-0.279188240500475	0.525028437955887	0.595026242850393
1	128938526	129112198	HAP_2	0.0631929046563193	1.08963477315781	0.725073224744631	0.133247625288387
1	128938526	129112198	HAP_3	0.118070953436807	1.37011709952333	0.568680438977689	0.0161858881345058
1	128938526	129112198	HAP_4	0.0914634146341463	-0.209439742963129	0.688656178864156	0.761101417734396
1	128938526	129112198	HAP_5	0.175720620842572	-0.307114570588964	0.367033308563863	0.40295881378676
1	128938526	129112198	HAP_6	0.0892461197339246	0.387822513217311	0.783288278409363	0.620637026616296
1	128974433	129195172	HAP_1	0.0737250554323725	0.752212243682993	0.678485135095646	0.267874865383297
1	128974433	129195172	HAP_2	0.11529933481153	-0.279188240500475	0.525028437955887	0.595026242850393
1	128974433	129195172	HAP_3	0.118625277161863	1.37011709952333	0.568680438977689	0.0161858881345058
1	128974433	129195172	HAP_4	0.0920177383592018	-0.209439742963129	0.688656178864156	0.761101417734396
1	128974433	129195172	HAP_5	0.175720620842572	-0.307114570588964	0.367033308563863	0.40295881378676
1	128974433	129195172	HAP_6	0.0875831485587583	0.768222784330043	0.857792309220094	0.370718829934393
1	129035988	129292481	HAP_1	0.289911308203991	-0.286936697245376	0.230577402476226	0.213670505139941
1	129035988	129292481	HAP_2	0.0881374722838137	0.768222784330043	0.857792309220094	0.370718829934393
1	129035988	129292481	HAP_3	0.0920177383592018	-0.209439742963129	0.688656178864156	0.761101417734396
1	129035988	129292481	HAP_4	0.177383592017738	-0.307114570588964	0.367033308563863	0.40295881378676
1	129035988	129292481	HAP_5	0.118070953436807	1.37011709952333	0.568680438977689	0.0161858881345058
1	129035988	129292481	HAP_6	0.0848115299334812	0.211926535751614	0.855590326460538	0.804426611851811
1	129092177	129419915	HAP_1	0.177383592017738	-0.307114570588964	0.367033308563863	0.40295881378676
1	129092177	129419915	HAP_2	0.0837028824833703	0.211926535751614	0.855590326460538	0.804426611851811
1	129092177	129419915	HAP_3	0.117516629711752	1.37011709952333	0.568680438977689	0.0161858881345058
1	129092177	129419915	HAP_4	0.27549889135255	-0.241174831344549	0.236574676085925	0.308269174381339
1	129092177	129419915	HAP_5	0.0881374722838137	0.768222784330043	0.857792309220094	0.370718829934393
1	129092177	129419915	HAP_6	0.0920177383592018	-0.209439742963129	0.688656178864156	0.761101417734396
1	129168139	129454865	HAP_1	0.0925720620842572	-0.156609693842634	0.651582439580483	0.810112142973397
1	129168139	129454865	HAP_2	0.0837028824833703	0.211926535751614	0.855590326460538	0.804426611851811
1	129168139	129454865	HAP_3	0.117516629711752	1.37011709952333	0.568680438977689	0.0161858881345058
1	129168139	129454865	HAP_4	0.0909090909090909	0.493646925054649	0.783489753689549	0.528816090056588
1	129168139	129454865	HAP_5	0.482815964523282	-0.00652924180495199	0.153698228116463	0.96612486233728
1	129245725	129513912	HAP_1	0.694013303769401	-0.180364557559122	0.132563785976142	0.173989104287037
1	129245725	129513912	HAP_2	0.08980044345898	0.493646925054649	0.783489753689549	0.528816090056588
1	129389439	129544286	HAP_1	0.0670731707317073	0.122533479070773	0.858883224694129	0.886586255914696
1	129389439	129544286	HAP_2	0.126385809312639	-0.341706356091424	0.48903572707417	0.484900432655301
1	129389439	129544286	HAP_3	0.493348115299335	0.0564542519138966	0.155386020356617	0.716455097501722
1	129389439	129544286	HAP_4	0.0737250554323725	0.948944036586803	0.683592104930659	0.165432162393685
1	129389439	129544286	HAP_5	0.08980044345898	0.493646925054649	0.783489753689549	0.528816090056588
1	129443476	129560214	HAP_1	0.10310421286031	-0.238666964336568	0.563532007411444	0.672018496691419
1	129443476	129560214	HAP_2	0.165742793791574	-0.207709255652179	0.395236649675745	0.599344906852844
1	129443476	129560214	HAP_3	0.327605321507761	0.0495576009043757	0.222024276843572	0.823424881339967
1	129443476	129560214	HAP_4	0.0681818181818182	0.948944036586803	0.683592104930659	0.165432162393685
1	129443476	129560214	HAP_5	0.08980044345898	0.493646925054649	0.783489753689549	0.528816090056588
1	129495501	129589914	HAP_1	0.10310421286031	-0.238666964336568	0.563532007411444	0.672018496691419
1	129495501	129589914	HAP_2	0.165742793791574	-0.207709255652179	0.395236649675745	0.599344906852844
1	129495501	129589914	HAP_3	0.132483370288248	0.676319044372272	0.452286544814123	0.135182410278335
1	129495501	129589914	HAP_4	0.116962305986696	-0.279188240500475	0.525028437955887	0.595026242850393
1	129495501	129589914	HAP_5	0.0681818181818182	0.948944036586803	0.683592104930659	0.165432162393685
1	129495501	129589914	HAP_6	0.08980044345898	0.493646925054649	0.783489753689549	0.528816090056588
1	129536603	129616925	HAP_1	0.138026607538803	0.92675509640002	0.538469407491024	0.0855821524402283
1	129536603	129616925	HAP_2	0.0931263858093126	0.239824932499564	0.726286939393393	0.741321458548402
1	129536603	129616925	HAP_3	0.238359201773836	-0.402624035353311	0.290739441738931	0.166452586458402
1	129536603	129616925	HAP_4	0.146341463414634	0.412868074345258	0.421588288561503	0.327690385985134
1	129536603	129616925	HAP_5	0.116962305986696	-0.279188240500475	0.525028437955887	0.595026242850393
1	129536603	129616925	HAP_6	0.130266075388027	-0.629047465401732	0.451014843470958	0.163443301894908
1	129554465	129641491	HAP_1	0.130266075388027	-0.629047465401732	0.451014843470958	0.163443301894908
1	129554465	129641491	HAP_2	0.236141906873614	-0.402624035353311	0.290739441738931	0.166452586458402
1	129554465	129641491	HAP_3	0.135809312638581	1.37133277925825	0.557626832353419	0.0141130431953074
1	129554465	129641491	HAP_4	0.0931263858093126	0.239824932499564	0.726286939393393	0.741321458548402
1	129554465	129641491	HAP_5	0.131374722838137	0.681534840007194	0.465033277537574	0.143121384092511
1	129554465	129641491	HAP_6	0.116962305986696	-0.279188240500475	0.525028437955887	0.595026242850393
1	129584477	129662521	HAP_1	0.117516629711752	-0.279188240500475	0.525028437955887	0.595026242850393
1	129584477	129662521	HAP_2	0.236141906873614	-0.402624035353311	0.290739441738931	0.166452586458402
1	129584477	129662521	HAP_3	0.135809312638581	1.37133277925825	0.557626832353419	0.0141130431953074
1	129584477	129662521	HAP_4	0.0931263858093126	0.239824932499564	0.726286939393393	0.741321458548402
1	129584477	129662521	HAP_5	0.154656319290466	0.194759460251534	0.403592036127838	0.629523311680654
1	129584477	129662521	HAP_6	0.149667405764967	-0.597264343894653	0.392938018525348	0.12886745985574
1	129598937	129727119	HAP_1	0.0909090909090909	0.493646925054649	0.783489753689549	0.528816090056588
1	129598937	129727119	HAP_2	0.117516629711752	-0.279188240500475	0.525028437955887	0.595026242850393
1	129598937	129727119	HAP_3	0.180709534368071	-0.126858550185031	0.37410362355381	0.734614458379196
1	129598937	129727119	HAP_4	0.135809312638581	1.37133277925825	0.557626832353419	0.0141130431953074
1	129598937	129727119	HAP_5	0.154656319290466	0.194759460251534	0.403592036127838	0.629523311680654
1	129598937	129727119	HAP_6	0.149667405764967	-0.597264343894653	0.392938018525348	0.12886745985574
1	129634731	129775041	HAP_1	0.180709534368071	-0.126858550185031	0.37410362355381	0.734614458379196
1	129634731	129775041	HAP_2	0.135809312638581	1.37133277925825	0.557626832353419	0.0141130431953074
1	129634731	129775041	HAP_3	0.154656319290466	0.194759460251534	0.403592036127838	0.629523311680654
1	129634731	129775041	HAP_4	0.267738359201774	-0.302673143759917	0.258393941341285	0.241766685051153
1	129634731	129775041	HAP_5	0.08980044345898	0.493646925054649	0.783489753689549	0.528816090056588
1	129655969	129862605	HAP_1	0.08980044345898	0.493646925054649	0.783489753689549	0.528816090056588
1	129655969	129862605	HAP_2	0.136917960088692	1.37133277925825	0.557626832353419	0.0141130431953074
1	129655969	129862605	HAP_3	0.180155210643016	-0.126858550185031	0.37410362355381	0.734614458379196
1	129655969	129862605	HAP_4	0.154656319290466	0.194759460251534	0.403592036127838	0.629523311680654
1	129655969	129862605	HAP_5	0.208425720620843	-0.357646094609845	0.332188510840145	0.281935010998948
1	129707832	129942288	HAP_1	0.154656319290466	0.194759460251534	0.403592036127838	0.629523311680654
1	129707832	129942288	HAP_2	0.0914634146341463	-0.209439742963129	0.688656178864156	0.761101417734396
1	129707832	129942288	HAP_3	0.117516629711752	-0.279188240500475	0.525028437955887	0.595026242850393
1	129707832	129942288	HAP_4	0.385254988913525	0.272640144115461	0.184645872738382	0.140148565251526
1	129707832	129942288	HAP_5	0.0892461197339246	0.493646925054649	0.783489753689549	0.528816090056588
1	129755755	130023023	HAP_1	0.0892461197339246	0.493646925054649	0.783489753689549	0.528816090056588
1	129755755	130023023	HAP_2	0.0914634146341463	-0.209439742963129	0.688656178864156	0.761101417734396
1	129755755	130023023	HAP_3	0.117516629711752	-0.279188240500475	0.525028437955887	0.595026242850393
1	129755755	130023023	HAP_4	0.318736141906874	0.520221981346914	0.211115712214687	0.0139219015097752
1	129755755	130023023	HAP_5	0.155210643015521	0.194759460251534	0.403592036127838	0.629523311680654
1	129832388	130101275	HAP_1	0.0914634146341463	-0.209439742963129	0.688656178864156	0.761101417734396
1	129832388	130101275	HAP_2	0.117516629711752	-0.279188240500475	0.525028437955887	0.595026242850393
1	129832388	130101275	HAP_3	0.409090909090909	0.327162275205122	0.170858690235153	0.0558371552239851
1	129832388	130101275	HAP_4	0.155210643015521	0.194759460251534	0.403592036127838	0.629523311680654
1	129928279	130171002	HAP_1	0.155210643015521	0.194759460251534	0.403592036127838	0.629523311680654
1	129928279	130171002	HAP_2	0.117516629711752	-0.279188240500475	0.525028437955887	0.595026242850393
1	129928279	130171002	HAP_3	0.253880266075388	-0.159412173046458	0.244961440367578	0.515366769830766
1	129928279	130171002	HAP_4	0.245565410199557	0.507012789084493	0.283718986158105	0.0742741399899377
1	129991566	130209265	HAP_1	0.118625277161863	-0.279188240500475	0.525028437955887	0.595026242850393
1	129991566	130209265	HAP_2	0.466740576496674	-0.0202469661003506	0.159295493812448	0.898887465813619
1	129991566	130209265	HAP_3	0.246119733924612	0.505007401094508	0.281526974382238	0.0731823915959853
1	130060216	130266628	HAP_1	0.117516629711752	-0.279188240500475	0.525028437955887	0.595026242850393
1	130060216	130266628	HAP_2	0.0886917960088692	0.493646925054649	0.783489753689549	0.528816090056588
1	130060216	130266628	HAP_3	0.470620842572062	-0.0979442074607347	0.163906052975484	0.550283674416094
1	130060216	130266628	HAP_4	0.246119733924612	0.505007401094508	0.281526974382238	0.0731823915959853
1	130156023	130323629	HAP_1	0.117516629711752	-0.279188240500475	0.525028437955887	0.595026242850393
1	130156023	130323629	HAP_2	0.0886917960088692	0.493646925054649	0.783489753689549	0.528816090056588
1	130156023	130323629	HAP_3	0.470620842572062	-0.0979442074607347	0.163906052975484	0.550283674416094
1	130156023	130323629	HAP_4	0.248337028824834	0.462716993795562	0.281070038016919	0.100061755306952
1	130189070	130375202	HAP_1	0.274944567627494	0.219424592666918	0.246476446464601	0.373574829510766
1	130189070	130375202	HAP_2	0.117516629711752	-0.279188240500475	0.525028437955887	0.595026242850393
1	130189070	130375202	HAP_3	0.0886917960088692	0.493646925054649	0.783489753689549	0.528816090056588
1	130189070	130375202	HAP_4	0.470620842572062	-0.0979442074607347	0.163906052975484	0.550283674416094
1	130244948	130431648	HAP_1	0.588137472283814	-0.0696611443312033	0.138545344769059	0.615226662244552
1	130244948	130431648	HAP_2	0.276053215077605	0.144783437289747	0.244855474758642	0.554468662579543
1	130244948	130431648	HAP_3	0.0886917960088692	0.493646925054649	0.783489753689549	0.528816090056588
1	130284726	130468400	HAP_1	0.291574279379157	0.115350396811061	0.233816228124243	0.621895727344923
1	130284726	130468400	HAP_2	0.589246119733925	-0.0748883619034316	0.13829139358356	0.58828088008555
1	130284726	130468400	HAP_3	0.0886917960088692	0.493646925054649	0.783489753689549	0.528816090056588
1	130360106	130526360	HAP_1	0.0886917960088692	0.493646925054649	0.783489753689549	0.528816090056588
1	130360106	130526360	HAP_2	0.135809312638581	-0.578410496798465	0.422215715121172	0.171051293861721
1	130360106	130526360	HAP_3	0.453991130820399	-0.12793954794976	0.162798638261748	0.432149524542429
1	130360106	130526360	HAP_4	0.302660753880266	0.0224796463616364	0.227028878229555	0.921147346462735
1	130406471	130560650	HAP_1	0.0886917960088692	0.493646925054649	0.783489753689549	0.528816090056588
1	130406471	130560650	HAP_2	0.301552106430155	0.0850605776320024	0.228361155078439	0.709622276523059
1	130406471	130560650	HAP_3	0.135809312638581	-0.578410496798465	0.422215715121172	0.171051293861721
1	130406471	130560650	HAP_4	0.453436807095344	-0.124134127271725	0.163271563556854	0.447281414929876
1	130452413	130602340	HAP_1	0.135809312638581	-0.578410496798465	0.422215715121172	0.171051293861721
1	130452413	130602340	HAP_2	0.453436807095344	-0.124134127271725	0.163271563556854	0.447281414929876
1	130452413	130602340	HAP_3	0.0886917960088692	0.493646925054649	0.783489753689549	0.528816090056588
1	130452413	130602340	HAP_4	0.301552106430155	0.0850605776320024	0.228361155078439	0.709622276523059
1	130506526	130634693	HAP_1	0.290465631929047	0.0850605776320024	0.228361155078439	0.709622276523059
1	130506526	130634693	HAP_2	0.136363636363636	-0.578410496798465	0.422215715121172	0.171051293861721
1	130506526	130634693	HAP_3	0.0931263858093126	0.558149008723039	0.726184593091692	0.442332047293483
1	130506526	130634693	HAP_4	0.4490022172949	-0.117584898550533	0.164690661703683	0.475430481706382
1	130544469	130669172	HAP_1	0.278270509977827	0.173479236458204	0.235381719050961	0.46130928953656
1	130544469	130669172	HAP_2	0.135809312638581	-0.578410496798465	0.422215715121172	0.171051293861721
1	130544469	130669172	HAP_3	0.4490022172949	-0.117584898550533	0.164690661703683	0.475430481706382
1	130544469	130669172	HAP_4	0.0886917960088692	0.493646925054649	0.783489753689549	0.528816090056588
1	130585647	130716792	HAP_1	0.279379157427938	0.105920832945967	0.233967681169153	0.650863960174408
1	130585647	130716792	HAP_2	0.0886917960088692	0.493646925054649	0.783489753689549	0.528816090056588
1	130585647	130716792	HAP_3	0.135809312638581	-0.578410496798465	0.422215715121172	0.171051293861721
1	130585647	130716792	HAP_4	0.372505543237251	-0.0485855477318124	0.189331900241894	0.797534788478087
1	130630556	130733277	HAP_1	0.0886917960088692	0.493646925054649	0.783489753689549	0.528816090056588
1	130630556	130733277	HAP_2	0.372505543237251	-0.0485855477318124	0.189331900241894	0.797534788478087
1	130630556	130733277	HAP_3	0.135809312638581	-0.578410496798465	0.422215715121172	0.171051293861721
1	130630556	130733277	HAP_4	0.287694013303769	0.213487657007086	0.240198781348023	0.374353280046873
1	130658736	130748941	HAP_1	0.372505543237251	-0.0485855477318124	0.189331900241894	0.797534788478087
1	130658736	130748941	HAP_2	0.287139689578714	0.213487657007086	0.240198781348023	0.374353280046873
1	130658736	130748941	HAP_3	0.135809312638581	-0.578410496798465	0.422215715121172	0.171051293861721
1	130658736	130748941	HAP_4	0.0914634146341463	0.419479629195527	0.726661017684327	0.563903212267914
1	130711361	130808802	HAP_1	0.123059866962306	-0.592675772175932	0.469865790668439	0.207505565795527
1	130711361	130808802	HAP_2	0.0886917960088692	0.493646925054649	0.783489753689549	0.528816090056588
1	130711361	130808802	HAP_3	0.118070953436807	-0.279188240500475	0.525028437955887	0.595026242850393
1	130711361	130808802	HAP_4	0.131929046563193	0.923115595226862	0.45151919946539	0.0412016614704627
1	130711361	130808802	HAP_5	0.225055432372506	0.441973669751389	0.310582616814285	0.155073340333716
1	130727106	130850342	HAP_1	0.226164079822616	0.441973669751389	0.310582616814285	0.155073340333716
1	130727106	130850342	HAP_2	0.0886917960088692	0.493646925054649	0.783489753689549	0.528816090056588
1	130727106	130850342	HAP_3	0.116962305986696	-0.279188240500475	0.525028437955887	0.595026242850393
1	130727106	130850342	HAP_4	0.131929046563193	0.923115595226862	0.45151919946539	0.0412016614704627
1	130727106	130850342	HAP_5	0.122505543237251	-0.592675772175932	0.469865790668439	0.207505565795527
1	130743615	130907570	HAP_1	0.122505543237251	-0.592675772175932	0.469865790668439	0.207505565795527
1	130743615	130907570	HAP_2	0.116962305986696	-0.279188240500475	0.525028437955887	0.595026242850393
1	130743615	130907570	HAP_3	0.0870288248337029	-0.292239104232935	0.872183605528546	0.737654316740426
1	130743615	130907570	HAP_4	0.226164079822616	0.441973669751389	0.310582616814285	0.155073340333716
1	130743615	130907570	HAP_5	0.0886917960088692	0.493646925054649	0.783489753689549	0.528816090056588
1	130743615	130907570	HAP_6	0.131929046563193	0.923115595226862	0.45151919946539	0.0412016614704627
1	130799931	130966439	HAP_1	0.112527716186253	0.0331648057613624	0.652591428644404	0.959480236202465
1	130799931	130966439	HAP_2	0.100886917960089	-0.506950972593296	0.61514071674668	0.410091308530879
1	130799931	130966439	HAP_3	0.228935698447894	-0.00182415584883775	0.272267564783048	0.994655824499308
1	130799931	130966439	HAP_4	0.282705099778271	0.0737009264892449	0.240196350802724	0.759039935559644
1	130799931	130966439	HAP_5	0.131929046563193	0.923115595226862	0.45151919946539	0.0412016614704627
1	130843702	131013398	HAP_1	0.282150776053215	0.114348527485816	0.243221505914481	0.638369224008797
1	130843702	131013398	HAP_2	0.112527716186253	0.0331648057613624	0.652591428644404	0.959480236202465
1	130843702	131013398	HAP_3	0.106984478935698	-0.111788445431073	0.642005369069484	0.861807773928521
1	130843702	131013398	HAP_4	0.122505543237251	-0.729448363499754	0.483626152041615	0.13183567089965
1	130843702	131013398	HAP_5	0.131929046563193	0.923115595226862	0.45151919946539	0.0412016614704627
1	130888302	131067549	HAP_1	0.0992239467849224	-0.512502831315992	0.694809153200671	0.46094204940579
1	130888302	131067549	HAP_2	0.0909090909090909	0.493646925054649	0.783489753689549	0.528816090056588
1	130888302	131067549	HAP_3	0.0676274944567627	-0.354412439973772	0.723270237176253	0.624244993852308
1	130888302	131067549	HAP_4	0.131929046563193	0.923115595226862	0.45151919946539	0.0412016614704627
1	130888302	131067549	HAP_5	0.240022172949002	0.403589148848499	0.294911554604963	0.171498500974029
1	130951853	131094112	HAP_1	0.240576496674058	0.403589148848499	0.294911554604963	0.171498500974029
1	130951853	131094112	HAP_2	0.0992239467849224	-0.512502831315992	0.694809153200671	0.46094204940579
1	130951853	131094112	HAP_3	0.0909090909090909	0.493646925054649	0.783489753689549	0.528816090056588
1	130951853	131094112	HAP_4	0.0681818181818182	-0.354412439973772	0.723270237176253	0.624244993852308
1	130951853	131094112	HAP_5	0.131929046563193	0.923115595226862	0.45151919946539	0.0412016614704627
1	130998031	131121325	HAP_1	0.233924611973392	0.41159600465333	0.281492497439825	0.144042075768188
1	130998031	131121325	HAP_2	0.104767184035477	0.415692234338074	0.558417538779961	0.456824506845967
1	130998031	131121325	HAP_3	0.244456762749446	0.427661819781518	0.292089609700692	0.143507580569655
1	130998031	131121325	HAP_4	0.0997782705099778	-0.512502831315992	0.694809153200671	0.46094204940579
1	130998031	131121325	HAP_5	0.0920177383592018	0.493646925054649	0.783489753689549	0.528816090056588
1	131058214	131170132	HAP_1	0.35920177383592	0.145192270227789	0.204738425441503	0.478411221273763
1	131058214	131170132	HAP_2	0.100332594235033	-0.512502831315992	0.694809153200671	0.46094204940579
1	131058214	131170132	HAP_3	0.211751662971175	0.643513918371518	0.29820156772836	0.0311963427174345
1	131058214	131170132	HAP_4	0.0864745011086474	-0.610371558986246	0.85596437802372	0.47598303934722
1	131058214	131170132	HAP_5	0.119179600886918	0.0100566113511562	0.484298509880443	0.983437525602144
1	131084947	131244505	HAP_1	0.0903547671840355	0.741264420086997	0.611036544243742	0.225403823434924
1	131084947	131244505	HAP_2	0.45509977827051	-0.219004019001879	0.161034730146853	0.174181017946279
1	131084947	131244505	HAP_3	0.211751662971175	0.643513918371518	0.29820156772836	0.0311963427174345
1	131084947	131244505	HAP_4	0.100332594235033	-0.512502831315992	0.694809153200671	0.46094204940579
1	131113893	131272773	HAP_1	0.100332594235033	-0.512502831315992	0.694809153200671	0.46094204940579
1	131113893	131272773	HAP_2	0.0903547671840355	0.741264420086997	0.611036544243742	0.225403823434924
1	131113893	131272773	HAP_3	0.453436807095344	-0.191666539302126	0.161818098322829	0.236548872180321
1	131113893	131272773	HAP_4	0.208980044345898	0.633521549537781	0.301789916423154	0.0360795249075656
1	131141640	131339249	HAP_1	0.0997782705099778	-0.512502831315992	0.694809153200671	0.46094204940579
1	131141640	131339249	HAP_2	0.125831485587583	0.457043896773779	0.472550955011616	0.333714914020736
1	131141640	131339249	HAP_3	0.103658536585366	0.440808147196586	0.590576253286472	0.455621074600835
1	131141640	131339249	HAP_4	0.25609756097561	0.268150779911486	0.270145526571188	0.321167200503057
1	131141640	131339249	HAP_5	0.0670731707317073	-0.354412439973772	0.723270237176253	0.624244993852308
1	131141640	131339249	HAP_6	0.136363636363636	0.953259467621473	0.42009020583973	0.0234963812029638
1	131214733	131406332	HAP_1	0.125831485587583	0.457043896773779	0.472550955011616	0.333714914020736
1	131214733	131406332	HAP_2	0.1019955654102	0.440808147196586	0.590576253286472	0.455621074600835
1	131214733	131406332	HAP_3	0.0687361419068736	-0.354412439973772	0.723270237176253	0.624244993852308
1	131214733	131406332	HAP_4	0.39689578713969	0.300678316672556	0.178648771933367	0.0927127283549601
1	131214733	131406332	HAP_5	0.102549889135255	-0.512502831315992	0.694809153200671	0.46094204940579
1	131262190	131458204	HAP_1	0.102549889135255	-0.512502831315992	0.694809153200671	0.46094204940579
1	131262190	131458204	HAP_2	0.125277161862528	0.457043896773779	0.472550955011616	0.333714914020736
1	131262190	131458204	HAP_3	0.101441241685144	0.440808147196586	0.590576253286472	0.455621074600835
1	131262190	131458204	HAP_4	0.0687361419068736	-0.354412439973772	0.723270237176253	0.624244993852308
1	131262190	131458204	HAP_5	0.260532150776053	0.372483707551753	0.269738144102481	0.167654118691862
1	131262190	131458204	HAP_6	0.132483370288248	0.923115595226862	0.45151919946539	0.0412016614704627
1	131320440	131514721	HAP_1	0.126385809312639	0.457043896773779	0.472550955011616	0.333714914020736
1	131320440	131514721	HAP_2	0.10310421286031	0.571560758878182	0.565580366100821	0.312495378578277
1	131320440	131514721	HAP_3	0.0703991130820399	-0.354412439973772	0.723270237176253	0.624244993852308
1	131320440	131514721	HAP_4	0.362527716186253	0.148163348761075	0.204809951173782	0.469612980622634
1	131320440	131514721	HAP_5	0.132483370288248	0.923115595226862	0.45151919946539	0.0412016614704627
1	131389856	131572252	HAP_1	0.451219512195122	-0.0953324007008587	0.168084702045605	0.570742676139114
1	131389856	131572252	HAP_2	0.133037694013304	0.923115595226862	0.45151919946539	0.0412016614704627
1	131389856	131572252	HAP_3	0.199556541019956	0.0641686161727988	0.328612719194952	0.845225223249076
1	131389856	131572252	HAP_4	0.10310421286031	0.301544285899867	0.564767829306852	0.593526139072994
1	131449907	131621050	HAP_1	0.451773835920177	-0.0953324007008587	0.168084702045605	0.570742676139114
1	131449907	131621050	HAP_2	0.133037694013304	0.923115595226862	0.45151919946539	0.0412016614704627
1	131449907	131621050	HAP_3	0.10310421286031	0.301544285899867	0.564767829306852	0.593526139072994
1	131449907	131621050	HAP_4	0.199556541019956	0.0641686161727988	0.328612719194952	0.845225223249076
1	131485849	131680356	HAP_1	0.118070953436807	-0.166380089589306	0.509137185370519	0.743904910717646
1	131485849	131680356	HAP_2	0.340909090909091	0.159585595039427	0.210433260514931	0.448432432730078
1	131485849	131680356	HAP_3	0.481152993348115	-0.046674184439422	0.157626107225866	0.767217568288273
1	131548484	131769560	HAP_1	0.382483370288248	0.130999039834663	0.188864384780912	0.488105301212842
1	131548484	131769560	HAP_2	0.116962305986696	-0.166380089589306	0.509137185370519	0.743904910717646
1	131548484	131769560	HAP_3	0.339246119733925	0.159585595039427	0.210433260514931	0.448432432730078
1	131608558	131835974	HAP_1	0.242793791574279	0.544469203235267	0.289204469869747	0.0600749120043793
1	131608558	131835974	HAP_2	0.111973392461197	-0.277081644807841	0.62023062618134	0.655171818332103
1	131608558	131835974	HAP_3	0.259977827050998	0.197763820609487	0.259207230719609	0.445691787534547
1	131608558	131835974	HAP_4	0.0665188470066519	-0.354412439973772	0.723270237176253	0.624244993852308
1	131608558	131835974	HAP_5	0.100332594235033	0.440808147196586	0.590576253286472	0.455621074600835
1	131638867	131891005	HAP_1	0.258869179600887	0.212686180426613	0.261540980297614	0.416318818533314
1	131638867	131891005	HAP_2	0.0665188470066519	-0.354412439973772	0.723270237176253	0.624244993852308
1	131638867	131891005	HAP_3	0.242239467849224	0.544469203235267	0.289204469869747	0.0600749120043793
1	131638867	131891005	HAP_4	0.106430155210643	-0.512502831315992	0.694809153200671	0.46094204940579
1	131638867	131891005	HAP_5	0.100332594235033	0.440808147196586	0.590576253286472	0.455621074600835
1	131751527	131916938	HAP_1	0.244456762749446	0.498333164172983	0.286579559409879	0.0823985411227743
1	131751527	131916938	HAP_2	0.105321507760532	-0.512502831315992	0.694809153200671	0.46094204940579
1	131751527	131916938	HAP_3	0.258869179600887	0.212686180426613	0.261540980297614	0.416318818533314
1	131751527	131916938	HAP_4	0.0665188470066519	-0.354412439973772	0.723270237176253	0.624244993852308
1	131751527	131916938	HAP_5	0.1019955654102	0.440808147196586	0.590576253286472	0.455621074600835
1	131821696	131989600	HAP_1	0.100332594235033	0.440808147196586	0.590576253286472	0.455621074600835
1	131821696	131989600	HAP_2	0.0975609756097561	-0.426194044144652	0.561239234160742	0.447826372769734
1	131821696	131989600	HAP_3	0.244456762749446	0.498333164172983	0.286579559409879	0.0823985411227743
1	131821696	131989600	HAP_4	0.0975609756097561	-0.512502831315992	0.694809153200671	0.46094204940579
1	131821696	131989600	HAP_5	0.259423503325942	0.286042534633657	0.257061361661065	0.266120780112748
1	131876278	132039083	HAP_1	0.100332594235033	0.440808147196586	0.590576253286472	0.455621074600835
1	131876278	132039083	HAP_2	0.0964523281596452	-0.512502831315992	0.694809153200671	0.46094204940579
1	131876278	132039083	HAP_3	0.117516629711752	-0.31252536016893	0.539137799549739	0.562279853324023
1	131876278	132039083	HAP_4	0.134146341463415	1.09911077180549	0.441835614944949	0.013043089352103
1	131876278	132039083	HAP_5	0.126385809312639	0.52154290893068	0.471647304770576	0.269116545755367
1	131876278	132039083	HAP_6	0.172949002217295	0.324501242531931	0.410517366953209	0.429464743011534
1	131876278	132039083	HAP_7	0.0703991130820399	1.70919613589169	0.726188678859428	0.0188068132720654
1	131906074	132096018	HAP_1	0.172949002217295	0.324501242531931	0.410517366953209	0.429464743011534
1	131906074	132096018	HAP_2	0.0703991130820399	1.70919613589169	0.726188678859428	0.0188068132720654
1	131906074	132096018	HAP_3	0.100332594235033	0.440808147196586	0.590576253286472	0.455621074600835
1	131906074	132096018	HAP_4	0.0970066518847007	-0.512502831315992	0.694809153200671	0.46094204940579
1	131906074	132096018	HAP_5	0.130820399113082	-0.192632244139094	0.519653717593014	0.710954157184347
1	131906074	132096018	HAP_6	0.134146341463415	1.09911077180549	0.441835614944949	0.013043089352103
1	131906074	132096018	HAP_7	0.126385809312639	0.52154290893068	0.471647304770576	0.269116545755367
1	131967576	132138824	HAP_1	0.0864745011086474	-0.241827177890999	0.783284835212062	0.757595709053215
1	131967576	132138824	HAP_2	0.408536585365854	0.287246519622681	0.173852382335447	0.0988379768938085
1	131967576	132138824	HAP_3	0.0703991130820399	1.70919613589169	0.726188678859428	0.0188068132720654
1	131967576	132138824	HAP_4	0.14689578713969	0.209861638821039	0.416478209094516	0.61445941674444
1	131967576	132138824	HAP_5	0.0981152993348115	-0.512502831315992	0.694809153200671	0.46094204940579
1	131967576	132138824	HAP_6	0.117516629711752	-0.192632244139094	0.519653717593014	0.710954157184347
1	132024607	132182319	HAP_1	0.10310421286031	0.424679170284219	0.544545552825761	0.435670184835498
1	132024607	132182319	HAP_2	0.405210643015521	0.132067136355714	0.179843362255053	0.462931926987878
1	132024607	132182319	HAP_3	0.0709534368070953	1.70919613589169	0.726188678859428	0.0188068132720654
1	132024607	132182319	HAP_4	0.333148558758315	-0.048739776004464	0.210106466841525	0.816609604653879
1	132078865	132197261	HAP_1	0.175166297117517	0.606719465696507	0.359091071391694	0.0914555544847929
1	132078865	132197261	HAP_2	0.406319290465632	0.132067136355714	0.179843362255053	0.462931926987878
1	132078865	132197261	HAP_3	0.33370288248337	-0.048739776004464	0.210106466841525	0.816609604653879
1	132122614	132266051	HAP_1	0.485033259423503	0.14594127289479	0.15515858328166	0.347168327305255
1	132122614	132266051	HAP_2	0.406873614190687	0.132067136355714	0.179843362255053	0.462931926987878
1	132177497	132350295	HAP_1	0.470066518847007	0.257556694410606	0.158608178040857	0.104761234344778
1	132177497	132350295	HAP_2	0.400221729490022	0.16659931695512	0.181524765831113	0.3589843663773
1	132192926	132424340	HAP_1	0.3980044345898	0.141473301342198	0.182024915946666	0.437236083829637
1	132192926	132424340	HAP_2	0.447893569844789	0.305099699732422	0.161002828813069	0.0584171649557177
1	132234715	132487094	HAP_1	0.45509977827051	0.315088376186253	0.159666041033692	0.0487569195852965
1	132234715	132487094	HAP_2	0.3980044345898	0.141473301342198	0.182024915946666	0.437236083829637
1	132305644	132546760	HAP_1	0.419068736141907	0.257399853796809	0.17147735760449	0.13369202120729
1	132305644	132546760	HAP_2	0.483370288248337	0.1982874453232	0.15520447368825	0.201728095357973
1	132402856	132601197	HAP_1	0.417960088691796	0.265502587809763	0.171727239928805	0.122443192570983
1	132402856	132601197	HAP_2	0.484478935698448	0.1982874453232	0.15520447368825	0.201728095357973
1	132462223	132697521	HAP_1	0.417960088691796	0.265502587809763	0.171727239928805	0.122443192570983
1	132462223	132697521	HAP_2	0.483924611973392	0.207452169472896	0.155468004963112	0.18242361586796
1	132529450	132761408	HAP_1	0.417405764966741	0.265502587809763	0.171727239928805	0.122443192570983
1	132529450	132761408	HAP_2	0.414079822616408	0.210301537026933	0.17314951455321	0.22485412133382
1	132529450	132761408	HAP_3	0.0687361419068736	-0.0131065333510812	0.677028591405702	0.984559135837614
1	132581347	132837285	HAP_1	0.417405764966741	0.265502587809763	0.171727239928805	0.122443192570983
1	132581347	132837285	HAP_2	0.414079822616408	0.210301537026933	0.17314951455321	0.22485412133382
1	132581347	132837285	HAP_3	0.0687361419068736	-0.0131065333510812	0.677028591405702	0.984559135837614
1	132654094	132907884	HAP_1	0.414079822616408	0.210301537026933	0.17314951455321	0.22485412133382
1	132654094	132907884	HAP_2	0.487250554323725	0.256165585038571	0.151784922912807	0.0918219103151089
1	132744073	132975579	HAP_1	0.48780487804878	0.256165585038571	0.151784922912807	0.0918219103151089
1	132744073	132975579	HAP_2	0.361419068736142	0.0631959745495875	0.189442225165986	0.738767859137258
1	132744073	132975579	HAP_3	0.0703991130820399	1.70919613589169	0.726188678859428	0.0188068132720654
1	132821827	133022807	HAP_1	0.360864745011086	0.0631959745495875	0.189442225165986	0.738767859137258
1	132821827	133022807	HAP_2	0.0715077605321508	1.70919613589169	0.726188678859428	0.0188068132720654
1	132821827	133022807	HAP_3	0.489467849223947	0.246685696083505	0.151162838552233	0.103050435764338
1	132884561	133106469	HAP_1	0.359756097560976	0.0771244151304501	0.190321307140213	0.685403974537153
1	132884561	133106469	HAP_2	0.0715077605321508	1.70919613589169	0.726188678859428	0.0188068132720654
1	132884561	133106469	HAP_3	0.487250554323725	0.241692311522656	0.151881016439996	0.11189158137711
1	132945340	133202405	HAP_1	0.30820399113082	0.327354866021719	0.216669788392719	0.131182827171961
1	132945340	133202405	HAP_2	0.0715077605321508	1.70919613589169	0.726188678859428	0.0188068132720654
1	132945340	133202405	HAP_3	0.405764966740576	0.136404258502791	0.179354809817918	0.4471410169299
1	132945340	133202405	HAP_4	0.0853658536585366	0.101457035709995	0.638589504579055	0.873802050268984
1	133013900	133283478	HAP_1	0.098669623059867	-0.512502831315992	0.694809153200671	0.46094204940579
1	133013900	133283478	HAP_2	0.338691796008869	0.179390399735245	0.199091856086927	0.367809282981097
1	133013900	133283478	HAP_3	0.0715077605321508	1.70919613589169	0.726188678859428	0.0188068132720654
1	133013900	133283478	HAP_4	0.0875831485587583	-0.0131065333510812	0.677028591405702	0.984559135837614
1	133013900	133283478	HAP_5	0.296008869179601	0.415249712399883	0.225912558563488	0.0663812806441783
1	133087909	133347313	HAP_1	0.0992239467849224	-0.512502831315992	0.694809153200671	0.46094204940579
1	133087909	133347313	HAP_2	0.307649667405765	0.307122138300923	0.215136301328922	0.153766814170933
1	133087909	133347313	HAP_3	0.0715077605321508	1.70919613589169	0.726188678859428	0.0188068132720654
1	133087909	133347313	HAP_4	0.0875831485587583	-0.0131065333510812	0.677028591405702	0.984559135837614
1	133087909	133347313	HAP_5	0.297671840354767	0.389067867055483	0.223861073043467	0.0825591829200437
1	133174086	133415431	HAP_1	0.0875831485587583	-0.0131065333510812	0.677028591405702	0.984559135837614
1	133174086	133415431	HAP_2	0.0992239467849224	-0.512502831315992	0.694809153200671	0.46094204940579
1	133174086	133415431	HAP_3	0.297117516629712	0.389067867055483	0.223861073043467	0.0825591829200437
1	133174086	133415431	HAP_4	0.307649667405765	0.307122138300923	0.215136301328922	0.153766814170933
1	133174086	133415431	HAP_5	0.0715077605321508	1.70919613589169	0.726188678859428	0.0188068132720654
1	133251127	133491286	HAP_1	0.0715077605321508	-0.0131065333510812	0.677028591405702	0.984559135837614
1	133251127	133491286	HAP_2	0.0992239467849224	-0.512502831315992	0.694809153200671	0.46094204940579
1	133251127	133491286	HAP_3	0.296563192904656	0.395911494310014	0.224841655249062	0.0786082778602239
1	133251127	133491286	HAP_4	0.307649667405765	0.307122138300923	0.215136301328922	0.153766814170933
1	133251127	133491286	HAP_5	0.0715077605321508	1.70919613589169	0.726188678859428	0.0188068132720654
1	133322123	133544146	HAP_1	0.101441241685144	-0.512502831315992	0.694809153200671	0.46094204940579
1	133322123	133544146	HAP_2	0.671840354767184	0.058424204128714	0.133902295930896	0.662710759241318
1	133322123	133544146	HAP_3	0.0709534368070953	1.70919613589169	0.726188678859428	0.0188068132720654
1	133384149	133626340	HAP_1	0.671286031042129	0.058424204128714	0.133902295930896	0.662710759241318
1	133384149	133626340	HAP_2	0.0981152993348115	-0.512502831315992	0.694809153200671	0.46094204940579
1	133384149	133626340	HAP_3	0.0698447893569845	1.70919613589169	0.726188678859428	0.0188068132720654
1	133485208	133689201	HAP_1	0.0981152993348115	-0.512502831315992	0.694809153200671	0.46094204940579
1	133485208	133689201	HAP_2	0.709534368070953	-0.070436109221052	0.132133863104216	0.594120915896522
1	133485208	133689201	HAP_3	0.0737250554323725	-0.0131065333510812	0.677028591405702	0.984559135837614
1	133517341	133740308	HAP_1	0.0981152993348115	-0.512502831315992	0.694809153200671	0.46094204940579
1	133517341	133740308	HAP_2	0.453991130820399	-0.0329115989539734	0.161293926648678	0.83836319454461
1	133517341	133740308	HAP_3	0.0787139689578714	0.379518115216833	0.784558978609127	0.628693550825949
1	133517341	133740308	HAP_4	0.178492239467849	-0.0286794172124457	0.382332814928883	0.940222314319002
1	133517341	133740308	HAP_5	0.0737250554323725	-0.0131065333510812	0.677028591405702	0.984559135837614
1	133595987	133788484	HAP_1	0.456762749445676	-0.0578457321248794	0.160175692250823	0.718081143729416
1	133595987	133788484	HAP_2	0.0792682926829268	0.379518115216833	0.784558978609127	0.628693550825949
1	133595987	133788484	HAP_3	0.180709534368071	-0.0859371811160346	0.363975829164159	0.81340415494014
1	133595987	133788484	HAP_4	0.0726164079822616	-0.0131065333510812	0.677028591405702	0.984559135837614
1	133595987	133788484	HAP_5	0.0992239467849224	-0.512502831315992	0.694809153200671	0.46094204940579
1	133673173	133839162	HAP_1	0.0726164079822616	-0.0131065333510812	0.677028591405702	0.984559135837614
1	133673173	133839162	HAP_2	0.109756097560976	-0.32179653854807	0.653453684311709	0.622519314772574
1	133673173	133839162	HAP_3	0.456762749445676	-0.0578457321248794	0.160175692250823	0.718081143729416
1	133673173	133839162	HAP_4	0.0792682926829268	0.379518115216833	0.784558978609127	0.628693550825949
1	133673173	133839162	HAP_5	0.10310421286031	-0.00547837072255694	0.693516240403538	0.993699018684607
1	133673173	133839162	HAP_6	0.0787139689578714	1.70919613589169	0.726188678859428	0.0188068132720654
1	133722181	133923030	HAP_1	0.536031042128603	-0.0389473043188174	0.146275263346093	0.790100440205446
1	133722181	133923030	HAP_2	0.0726164079822616	-0.0131065333510812	0.677028591405702	0.984559135837614
1	133722181	133923030	HAP_3	0.23059866962306	-0.366299673128437	0.305508152894385	0.230853290358029
1	133722181	133923030	HAP_4	0.0787139689578714	1.70919613589169	0.726188678859428	0.0188068132720654
1	133770197	133945569	HAP_1	0.770509977827051	-0.126214673683107	0.133212157246439	0.343656225413872
1	133770197	133945569	HAP_2	0.0798226164079823	1.70919613589169	0.726188678859428	0.0188068132720654
1	133770197	133945569	HAP_3	0.0737250554323725	-0.0131065333510812	0.677028591405702	0.984559135837614
1	133817299	133978157	HAP_1	0.100332594235033	-0.512502831315992	0.694809153200671	0.46094204940579
1	133817299	133978157	HAP_2	0.670177383592018	-0.121303081799656	0.131289520640029	0.355770474218383
1	133817299	133978157	HAP_3	0.0731707317073171	-0.0131065333510812	0.677028591405702	0.984559135837614
1	133817299	133978157	HAP_4	0.0798226164079823	1.70919613589169	0.726188678859428	0.0188068132720654
1	133902981	134043255	HAP_1	0.0992239467849224	-0.512502831315992	0.694809153200671	0.46094204940579
1	133902981	134043255	HAP_2	0.684589800443459	-0.168755374970088	0.132211629056476	0.20214628633585
1	133902981	134043255	HAP_3	0.0737250554323725	-0.0131065333510812	0.677028591405702	0.984559135837614
1	133902981	134043255	HAP_4	0.0787139689578714	1.70919613589169	0.726188678859428	0.0188068132720654
1	133937177	134099199	HAP_1	0.0742793791574279	1.52121410958191	0.781748788202288	0.0519801618817773
1	133937177	134099199	HAP_2	0.0992239467849224	-0.512502831315992	0.694809153200671	0.46094204940579
1	133937177	134099199	HAP_3	0.106430155210643	0.0633055770709149	0.523269071004011	0.903733480514809
1	133937177	134099199	HAP_4	0.459534368070953	-0.0584612472863507	0.159211344891085	0.713562655965937
1	133937177	134099199	HAP_5	0.0726164079822616	-0.0131065333510812	0.677028591405702	0.984559135837614
1	133967386	134150089	HAP_1	0.0726164079822616	-0.0131065333510812	0.677028591405702	0.984559135837614
1	133967386	134150089	HAP_2	0.0992239467849224	-0.512502831315992	0.694809153200671	0.46094204940579
1	133967386	134150089	HAP_3	0.08980044345898	0.292541065870431	0.56417982128206	0.604221396861309
1	133967386	134150089	HAP_4	0.458980044345898	-0.0605572052527713	0.159543019745871	0.704357790240364
1	133967386	134150089	HAP_5	0.0742793791574279	1.52121410958191	0.781748788202288	0.0519801618817773
1	134011443	134187174	HAP_1	0.0770509977827051	0.379518115216833	0.784558978609127	0.628693550825949
1	134011443	134187174	HAP_2	0.0997782705099778	0.211708785557367	0.656004529181556	0.746979721016257
1	134011443	134187174	HAP_3	0.437361419068736	0.033428970128401	0.167172431026171	0.841552118978671
1	134011443	134187174	HAP_4	0.0737250554323725	1.52121410958191	0.781748788202288	0.0519801618817773
1	134011443	134187174	HAP_5	0.0731707317073171	-0.0131065333510812	0.677028591405702	0.984559135837614
1	134084060	134222245	HAP_1	0.0764966740576497	-0.32655069753538	0.60716491584137	0.59082994711988
1	134084060	134222245	HAP_2	0.0770509977827051	0.379518115216833	0.784558978609127	0.628693550825949
1	134084060	134222245	HAP_3	0.113082039911308	0.13438369008365	0.621043081133344	0.828738199027865
1	134084060	134222245	HAP_4	0.0742793791574279	1.56623846809342	0.723974806625555	0.030777191489089
1	134084060	134222245	HAP_5	0.437361419068736	0.033428970128401	0.167172431026171	0.841552118978671
1	134124196	134266646	HAP_1	0.434589800443459	0.0411935830422671	0.167603851537861	0.805909693319301
1	134124196	134266646	HAP_2	0.0770509977827051	0.379518115216833	0.784558978609127	0.628693550825949
1	134124196	134266646	HAP_3	0.113082039911308	0.13438369008365	0.621043081133344	0.828738199027865
1	134124196	134266646	HAP_4	0.0764966740576497	-0.32655069753538	0.60716491584137	0.59082994711988
1	134124196	134266646	HAP_5	0.0742793791574279	1.56623846809342	0.723974806625555	0.030777191489089
1	134176596	134297348	HAP_1	0.0742793791574279	1.56623846809342	0.723974806625555	0.030777191489089
1	134176596	134297348	HAP_2	0.434589800443459	0.0411935830422671	0.167603851537861	0.805909693319301
1	134176596	134297348	HAP_3	0.113082039911308	0.13438369008365	0.621043081133344	0.828738199027865
1	134176596	134297348	HAP_4	0.085920177383592	-0.32655069753538	0.60716491584137	0.59082994711988
1	134176596	134297348	HAP_5	0.0770509977827051	0.379518115216833	0.784558978609127	0.628693550825949
1	134209927	134339686	HAP_1	0.0997782705099778	0.211708785557367	0.656004529181556	0.746979721016257
1	134209927	134339686	HAP_2	0.0737250554323725	1.56623846809342	0.723974806625555	0.030777191489089
1	134209927	134339686	HAP_3	0.0748337028824834	-0.0819467841510582	0.677608877769073	0.903769666458116
1	134209927	134339686	HAP_4	0.411308203991131	0.0833598025978197	0.173726406174166	0.631463601832245
1	134209927	134339686	HAP_5	0.0770509977827051	0.379518115216833	0.784558978609127	0.628693550825949
1	134245285	134358267	HAP_1	0.100886917960089	0.211708785557367	0.656004529181556	0.746979721016257
1	134245285	134358267	HAP_2	0.411862527716186	0.0784246409318383	0.173315882822999	0.651022526072302
1	134245285	134358267	HAP_3	0.0748337028824834	1.56623846809342	0.723974806625555	0.030777191489089
1	134245285	134358267	HAP_4	0.0753880266075388	-0.0819467841510582	0.677608877769073	0.903769666458116
1	134245285	134358267	HAP_5	0.078159645232816	0.584105589317425	0.727480507791305	0.422238009756454
1	134285707	134379786	HAP_1	0.0753880266075388	-0.0819467841510582	0.677608877769073	0.903769666458116
1	134285707	134379786	HAP_2	0.100886917960089	0.211708785557367	0.656004529181556	0.746979721016257
1	134285707	134379786	HAP_3	0.411862527716186	0.0784246409318383	0.173315882822999	0.651022526072302
1	134285707	134379786	HAP_4	0.078159645232816	0.584105589317425	0.727480507791305	0.422238009756454
1	134285707	134379786	HAP_5	0.0964523281596452	1.12648695200248	0.607720946612784	0.0641238855597775
1	134330204	134409539	HAP_1	0.405764966740576	0.130525185734509	0.177986511128805	0.463542507180439
1	134330204	134409539	HAP_2	0.0864745011086474	-0.0819467841510582	0.677608877769073	0.903769666458116
1	134330204	134409539	HAP_3	0.251662971175166	-0.138812562228814	0.266362440032921	0.602397882847562
1	134330204	134409539	HAP_4	0.0975609756097561	0.903564017360515	0.579939271649792	0.119581534278211
1	134353886	134448293	HAP_1	0.082039911308204	-0.0819467841510582	0.677608877769073	0.903769666458116
1	134353886	134448293	HAP_2	0.114745011086475	0.276470878913152	0.59110627020854	0.640101096505318
1	134353886	134448293	HAP_3	0.136917960088692	-0.181360816045473	0.445529212007717	0.684055819835419
1	134353886	134448293	HAP_4	0.0831485587583149	1.40055892732962	0.639572304640766	0.0287952990185152
1	134353886	134448293	HAP_5	0.405764966740576	0.130525185734509	0.177986511128805	0.463542507180439
1	134375399	134481222	HAP_1	0.404656319290466	0.074056140522127	0.178407242672145	0.678171752906307
1	134375399	134481222	HAP_2	0.114745011086475	0.276470878913152	0.59110627020854	0.640101096505318
1	134375399	134481222	HAP_3	0.0958980044345898	0.225603100855385	0.643753233602581	0.72608428288744
1	134375399	134481222	HAP_4	0.123059866962306	0.02480676784072	0.53640319061644	0.963124170160259
1	134375399	134481222	HAP_5	0.0831485587583149	1.40055892732962	0.639572304640766	0.0287952990185152
1	134397961	134518010	HAP_1	0.404656319290466	0.074056140522127	0.178407242672145	0.678171752906307
1	134397961	134518010	HAP_2	0.114745011086475	0.276470878913152	0.59110627020854	0.640101096505318
1	134397961	134518010	HAP_3	0.0958980044345898	0.225603100855385	0.643753233602581	0.72608428288744
1	134397961	134518010	HAP_4	0.114190687361419	0.176554862387468	0.557089513000227	0.751375916848139
1	134397961	134518010	HAP_5	0.0831485587583149	1.40055892732962	0.639572304640766	0.0287952990185152
1	134439125	134555134	HAP_1	0.197893569844789	0.0333344434952593	0.317622584187958	0.916439274038459
1	134439125	134555134	HAP_2	0.297671840354767	0.147622666491881	0.218425958651736	0.499313159207882
1	134439125	134555134	HAP_3	0.105321507760532	1.23135832419975	0.556848003476096	0.0272688033525126
1	134439125	134555134	HAP_4	0.0958980044345898	0.225603100855385	0.643753233602581	0.72608428288744
1	134439125	134555134	HAP_5	0.0920177383592018	0.0701241318083271	0.581636990955056	0.904064104022517
1	134469965	134641340	HAP_1	0.0958980044345898	0.225603100855385	0.643753233602581	0.72608428288744
1	134469965	134641340	HAP_2	0.0925720620842572	0.0701241318083271	0.581636990955056	0.904064104022517
1	134469965	134641340	HAP_3	0.496674057649667	0.112410299353079	0.152442185169268	0.461075975278053
1	134469965	134641340	HAP_4	0.104767184035477	1.23135832419975	0.556848003476096	0.0272688033525126
1	134495226	134698969	HAP_1	0.413525498891353	0.0992742905288796	0.174031058309247	0.568523396469171
1	134495226	134698969	HAP_2	0.0748337028824834	1.56623846809342	0.723974806625555	0.030777191489089
1	134495226	134698969	HAP_3	0.104767184035477	1.23135832419975	0.556848003476096	0.0272688033525126
1	134495226	134698969	HAP_4	0.0748337028824834	-0.0819467841510582	0.677608877769073	0.903769666458116
1	134495226	134698969	HAP_5	0.0958980044345898	0.225603100855385	0.643753233602581	0.72608428288744
1	134541364	134771635	HAP_1	0.104212860310421	1.23135832419975	0.556848003476096	0.0272688033525126
1	134541364	134771635	HAP_2	0.0753880266075388	-0.0819467841510582	0.677608877769073	0.903769666458116
1	134541364	134771635	HAP_3	0.297671840354767	0.164163859457409	0.216971973622386	0.449482089283759
1	134541364	134771635	HAP_4	0.11529933481153	0.276470878913152	0.59110627020854	0.640101096505318
1	134541364	134771635	HAP_5	0.0748337028824834	1.56623846809342	0.723974806625555	0.030777191489089
1	134541364	134771635	HAP_6	0.0958980044345898	0.225603100855385	0.643753233602581	0.72608428288744
1	134618866	134842172	HAP_1	0.0947893569844789	0.0268753169058928	0.681757362761835	0.968563868814673
1	134618866	134842172	HAP_2	0.104212860310421	1.23135832419975	0.556848003476096	0.0272688033525126
1	134618866	134842172	HAP_3	0.0748337028824834	-0.0819467841510582	0.677608877769073	0.903769666458116
1	134618866	134842172	HAP_4	0.0909090909090909	-0.34921694440704	0.790668617174286	0.65883329257007
1	134618866	134842172	HAP_5	0.152993348115299	0.888867044189658	0.40462809794027	0.0282957297887869
1	134618866	134842172	HAP_6	0.114190687361419	0.276470878913152	0.59110627020854	0.640101096505318
1	134618866	134842172	HAP_7	0.0753880266075388	1.56623846809342	0.723974806625555	0.030777191489089
1	134683187	134890958	HAP_1	0.104212860310421	1.23135832419975	0.556848003476096	0.0272688033525126
1	134683187	134890958	HAP_2	0.0731707317073171	1.56623846809342	0.723974806625555	0.030777191489089
1	134683187	134890958	HAP_3	0.0909090909090909	-0.34921694440704	0.790668617174286	0.65883329257007
1	134683187	134890958	HAP_4	0.152993348115299	0.888867044189658	0.40462809794027	0.0282957297887869
1	134683187	134890958	HAP_5	0.156873614190687	-0.00603529136095439	0.382668805133109	0.987420160864304
1	134683187	134890958	HAP_6	0.144678492239468	-0.102155356023768	0.474912740972359	0.829736020909702
1	134746761	134957318	HAP_1	0.103658536585366	1.44407014244886	0.581126300351884	0.0131399131548723
1	134746761	134957318	HAP_2	0.100332594235033	0.211708785557367	0.656004529181556	0.746979721016257
1	134746761	134957318	HAP_3	0.0698447893569845	-0.353944577127372	0.677845958901233	0.601688467814475
1	134746761	134957318	HAP_4	0.0825942350332594	0.0848445379578189	0.728637230498417	0.907327938472088
1	134746761	134957318	HAP_5	0.0731707317073171	1.56623846809342	0.723974806625555	0.030777191489089
1	134746761	134957318	HAP_6	0.0909090909090909	-0.34921694440704	0.790668617174286	0.65883329257007
1	134746761	134957318	HAP_7	0.151884700665188	1.04097219246585	0.420611358852788	0.0135127675685528
1	134828571	135026921	HAP_1	0.10310421286031	1.44407014244886	0.581126300351884	0.0131399131548723
1	134828571	135026921	HAP_2	0.101441241685144	0.211708785557367	0.656004529181556	0.746979721016257
1	134828571	135026921	HAP_3	0.0703991130820399	-0.353944577127372	0.677845958901233	0.601688467814475
1	134828571	135026921	HAP_4	0.0825942350332594	0.0848445379578189	0.728637230498417	0.907327938472088
1	134828571	135026921	HAP_5	0.0909090909090909	-0.34921694440704	0.790668617174286	0.65883329257007
1	134828571	135026921	HAP_6	0.206208425720621	0.619604210258096	0.298998460441536	0.0385284629678346
1	134880866	135064360	HAP_1	0.0914634146341463	-0.34921694440704	0.790668617174286	0.65883329257007
1	134880866	135064360	HAP_2	0.10310421286031	1.44407014244886	0.581126300351884	0.0131399131548723
1	134880866	135064360	HAP_3	0.100332594235033	0.211708785557367	0.656004529181556	0.746979721016257
1	134880866	135064360	HAP_4	0.221175166297118	0.794348184054943	0.271189972440185	0.00348608370602303
1	134880866	135064360	HAP_5	0.082039911308204	-0.353944577127372	0.677845958901233	0.601688467814475
1	134880866	135064360	HAP_6	0.0825942350332594	0.0848445379578189	0.728637230498417	0.907327938472088
1	134934597	135117071	HAP_1	0.221729490022173	0.794348184054943	0.271189972440185	0.00348608370602303
1	134934597	135117071	HAP_2	0.0825942350332594	-0.353944577127372	0.677845958901233	0.601688467814475
1	134934597	135117071	HAP_3	0.100886917960089	0.211708785557367	0.656004529181556	0.746979721016257
1	134934597	135117071	HAP_4	0.10310421286031	1.44407014244886	0.581126300351884	0.0131399131548723
1	134934597	135117071	HAP_5	0.0931263858093126	-0.162762931018351	0.737124345905325	0.825292658041582
1	134934597	135117071	HAP_6	0.0837028824833703	0.0848445379578189	0.728637230498417	0.907327938472088
1	135004277	135164308	HAP_1	0.221729490022173	0.794348184054943	0.271189972440185	0.00348608370602303
1	135004277	135164308	HAP_2	0.124722838137472	0.236532382068045	0.544269678652415	0.663967889951779
1	135004277	135164308	HAP_3	0.0936807095343681	-0.162762931018351	0.737124345905325	0.825292658041582
1	135004277	135164308	HAP_4	0.103658536585366	1.44407014244886	0.581126300351884	0.0131399131548723
1	135004277	135164308	HAP_5	0.0881374722838137	-0.800362056501646	0.782997656587879	0.306975289534845
1	135004277	135164308	HAP_6	0.16629711751663	0.00965942881606953	0.382763097797983	0.979872345461065
1	135056839	135238733	HAP_1	0.103658536585366	1.37429426344888	0.557041602148987	0.0138075735595372
1	135056839	135238733	HAP_2	0.222283813747228	0.770084081256549	0.269961965182983	0.00443737699325581
1	135056839	135238733	HAP_3	0.118625277161863	0.330164009463774	0.64032744411508	0.606249813059915
1	135056839	135238733	HAP_4	0.0970066518847007	-0.399308072338332	0.651765011091076	0.540260170707017
1	135056839	135238733	HAP_5	0.116962305986696	0.635723749782251	0.592283320601602	0.283408057061448
1	135056839	135238733	HAP_6	0.164634146341463	0.00965942881606953	0.382763097797983	0.979872345461065
1	135104778	135343046	HAP_1	0.222838137472284	0.770084081256549	0.269961965182983	0.00443737699325581
1	135104778	135343046	HAP_2	0.0992239467849224	-0.491568317094909	0.612600620984588	0.422519474297513
1	135104778	135343046	HAP_3	0.0931263858093126	-0.162762931018351	0.737124345905325	0.825292658041582
1	135104778	135343046	HAP_4	0.0792682926829268	-0.695809561424148	0.723088635305804	0.336173528259046
1	135104778	135343046	HAP_5	0.0831485587583149	0.0848445379578189	0.728637230498417	0.907327938472088
1	135104778	135343046	HAP_6	0.204545454545455	0.80354275213654	0.282415918875168	0.00453967896815659
1	135146817	135372297	HAP_1	0.0792682926829268	-0.695809561424148	0.723088635305804	0.336173528259046
1	135146817	135372297	HAP_2	0.0837028824833703	0.0848445379578189	0.728637230498417	0.907327938472088
1	135146817	135372297	HAP_3	0.21840354767184	0.810804411892164	0.272566198607615	0.00301200554699155
1	135146817	135372297	HAP_4	0.0992239467849224	-0.491568317094909	0.612600620984588	0.422519474297513
1	135146817	135372297	HAP_5	0.0931263858093126	-0.162762931018351	0.737124345905325	0.825292658041582
1	135146817	135372297	HAP_6	0.204545454545455	0.80354275213654	0.282415918875168	0.00453967896815659
1	135200450	135427485	HAP_1	0.0964523281596452	-0.162762931018351	0.737124345905325	0.825292658041582
1	135200450	135427485	HAP_2	0.0814855875831486	-0.75493670169197	0.676479962483146	0.264733138234172
1	135200450	135427485	HAP_3	0.223392461197339	0.707893529126051	0.266757560117118	0.00810367985555589
1	135200450	135427485	HAP_4	0.0842572062084257	0.0848445379578189	0.728637230498417	0.907327938472088
1	135200450	135427485	HAP_5	0.21840354767184	0.810804411892164	0.272566198607615	0.00301200554699155
1	135200450	135427485	HAP_6	0.100886917960089	-0.30391441617255	0.585908164045552	0.604094462972086
1	135327977	135492871	HAP_1	0.452328159645233	-0.1266352030147	0.164972569691053	0.44292055209579
1	135327977	135492871	HAP_2	0.103658536585366	1.44407014244886	0.581126300351884	0.0131399131548723
1	135327977	135492871	HAP_3	0.0825942350332594	-0.855178299675934	0.63795966423677	0.180428673908187
1	135327977	135492871	HAP_4	0.0587583148558758	1.16789732036553	0.857138339806378	0.173368166523104
1	135327977	135492871	HAP_5	0.221175166297118	0.90486669039156	0.26964549443069	0.000824994555894223
1	135368006	135506689	HAP_1	0.0587583148558758	1.16789732036553	0.857138339806378	0.173368166523104
1	135368006	135506689	HAP_2	0.221175166297118	0.90486669039156	0.26964549443069	0.000824994555894223
1	135368006	135506689	HAP_3	0.0825942350332594	-0.855178299675934	0.63795966423677	0.180428673908187
1	135368006	135506689	HAP_4	0.452328159645233	-0.1266352030147	0.164972569691053	0.44292055209579
1	135368006	135506689	HAP_5	0.101441241685144	1.44407014244886	0.581126300351884	0.0131399131548723
1	135411553	135521973	HAP_1	0.0825942350332594	-0.855178299675934	0.63795966423677	0.180428673908187
1	135411553	135521973	HAP_2	0.0848115299334812	0.0848445379578189	0.728637230498417	0.907327938472088
1	135411553	135521973	HAP_3	0.366962305986696	-0.313820116458012	0.195467551276993	0.108742367329812
1	135411553	135521973	HAP_4	0.101441241685144	1.44407014244886	0.581126300351884	0.0131399131548723
1	135411553	135521973	HAP_5	0.227827050997783	0.809664460289547	0.266479723677647	0.00244815788122757
1	135481971	135578713	HAP_1	0.0848115299334812	0.0848445379578189	0.728637230498417	0.907327938472088
1	135481971	135578713	HAP_2	0.383037694013304	-0.226657268378777	0.17957571395862	0.207214253035013
1	135481971	135578713	HAP_3	0.118625277161863	0.504508212368069	0.56482903705977	0.371989036952346
1	135481971	135578713	HAP_4	0.101441241685144	1.44407014244886	0.581126300351884	0.0131399131548723
1	135481971	135578713	HAP_5	0.21840354767184	0.810804411892164	0.272566198607615	0.00301200554699155
1	135501430	135605311	HAP_1	0.217294900221729	0.799199167982675	0.274035142191261	0.00362988248731662
1	135501430	135605311	HAP_2	0.103658536585366	1.44407014244886	0.581126300351884	0.0131399131548723
1	135501430	135605311	HAP_3	0.0848115299334812	0.0848445379578189	0.728637230498417	0.907327938472088
1	135501430	135605311	HAP_4	0.350886917960089	-0.297066937371329	0.19117400363123	0.120562114934645
1	135501430	135605311	HAP_5	0.118625277161863	0.504508212368069	0.56482903705977	0.371989036952346
1	135516577	135643955	HAP_1	0.217294900221729	0.799199167982675	0.274035142191261	0.00362988248731662
1	135516577	135643955	HAP_2	0.0925720620842572	0.0600568457443962	0.683752168960088	0.930028211499621
1	135516577	135643955	HAP_3	0.181263858093126	-0.243334536412399	0.358372703368819	0.497315525399184
1	135516577	135643955	HAP_4	0.152439024390244	-0.952545501849091	0.47093061032918	0.0434043069934177
1	135516577	135643955	HAP_5	0.1019955654102	1.44407014244886	0.581126300351884	0.0131399131548723
1	135516577	135643955	HAP_6	0.118625277161863	0.504508212368069	0.56482903705977	0.371989036952346
1	135551387	135658295	HAP_1	0.181263858093126	-0.243334536412399	0.358372703368819	0.497315525399184
1	135551387	135658295	HAP_2	0.1019955654102	1.44407014244886	0.581126300351884	0.0131399131548723
1	135551387	135658295	HAP_3	0.118625277161863	0.504508212368069	0.56482903705977	0.371989036952346
1	135551387	135658295	HAP_4	0.0909090909090909	0.0600568457443962	0.683752168960088	0.930028211499621
1	135551387	135658295	HAP_5	0.217294900221729	0.799199167982675	0.274035142191261	0.00362988248731662
1	135601367	135672291	HAP_1	0.04490022172949	0.326870050196485	0.857524631736972	0.703161793571812
1	135601367	135672291	HAP_2	0.209534368070953	0.120943425564159	0.317233712483146	0.703113352298793
1	135601367	135672291	HAP_3	0.217294900221729	0.799199167982675	0.274035142191261	0.00362988248731662
1	135601367	135672291	HAP_4	0.179046563192905	-0.243334536412399	0.358372703368819	0.497315525399184
1	135601367	135672291	HAP_5	0.1019955654102	1.44407014244886	0.581126300351884	0.0131399131548723
1	135634166	135761817	HAP_1	0.227827050997783	0.844790579378379	0.26163103374134	0.00128805954002067
1	135634166	135761817	HAP_2	0.22450110864745	-0.192588110225913	0.281549925134879	0.494135570138359
1	135634166	135761817	HAP_3	0.101441241685144	0.166629783904723	0.860753789139657	0.846544372453901
1	135634166	135761817	HAP_4	0.0776053215077605	-1.25307801560788	0.854408257070894	0.142837622935679
1	135634166	135761817	HAP_5	0.121951219512195	0.884689217383084	0.482921435283517	0.067292894557415
1	135634166	135761817	HAP_6	0.124722838137472	0.504508212368069	0.56482903705977	0.371989036952346
1	135634166	135761817	HAP_7	0.0848115299334812	0.0848445379578189	0.728637230498417	0.907327938472088
1	135653566	135806509	HAP_1	0.0981152993348115	-0.941415252022045	0.605633595008569	0.120437700305975
1	135653566	135806509	HAP_2	0.125277161862528	-0.262952214919523	0.464088168843641	0.571129195569188
1	135653566	135806509	HAP_3	0.124722838137472	0.504508212368069	0.56482903705977	0.371989036952346
1	135653566	135806509	HAP_4	0.0864745011086474	0.0848445379578189	0.728637230498417	0.907327938472088
1	135653566	135806509	HAP_5	0.227827050997783	0.844790579378379	0.26163103374134	0.00128805954002067
1	135653566	135806509	HAP_6	0.0776053215077605	-1.25307801560788	0.854408257070894	0.142837622935679
1	135653566	135806509	HAP_7	0.1019955654102	1.44407014244886	0.581126300351884	0.0131399131548723
1	135668031	135855085	HAP_1	0.0975609756097561	-0.941415252022045	0.605633595008569	0.120437700305975
1	135668031	135855085	HAP_2	0.125277161862528	-0.262952214919523	0.464088168843641	0.571129195569188
1	135668031	135855085	HAP_3	0.118625277161863	0.504508212368069	0.56482903705977	0.371989036952346
1	135668031	135855085	HAP_4	0.0864745011086474	0.0848445379578189	0.728637230498417	0.907327938472088
1	135668031	135855085	HAP_5	0.0776053215077605	-1.25307801560788	0.854408257070894	0.142837622935679
1	135668031	135855085	HAP_6	0.1019955654102	1.44407014244886	0.581126300351884	0.0131399131548723
1	135668031	135855085	HAP_7	0.227827050997783	0.844790579378379	0.26163103374134	0.00128805954002067
1	135741146	135901268	HAP_1	0.118625277161863	0.504508212368069	0.56482903705977	0.371989036952346
1	135741146	135901268	HAP_2	0.228935698447894	0.800857898783935	0.2594693677046	0.0020878969760378
1	135741146	135901268	HAP_3	0.0864745011086474	0.0848445379578189	0.728637230498417	0.907327938472088
1	135741146	135901268	HAP_4	0.1990022172949	-0.058812492395641	0.318541634294722	0.853560992326099
1	135741146	135901268	HAP_5	0.145232815964523	-0.111392591097103	0.41077069209793	0.786315932134405
1	135741146	135901268	HAP_6	0.0776053215077605	-1.25307801560788	0.854408257070894	0.142837622935679
1	135791112	135937123	HAP_1	0.228935698447894	0.800857898783935	0.2594693677046	0.0020878969760378
1	135791112	135937123	HAP_2	0.0848115299334812	0.0848445379578189	0.728637230498417	0.907327938472088
1	135791112	135937123	HAP_3	0.1990022172949	-0.058812492395641	0.318541634294722	0.853560992326099
1	135791112	135937123	HAP_4	0.159645232815965	0.0516292485453009	0.380447010032626	0.892083788804064
1	135791112	135937123	HAP_5	0.118625277161863	0.504508212368069	0.56482903705977	0.371989036952346
1	135791112	135937123	HAP_6	0.0776053215077605	-1.25307801560788	0.854408257070894	0.142837622935679
1	135836596	135960934	HAP_1	0.118070953436807	1.16637819371401	0.535928314084012	0.0297902271464514
1	135836596	135960934	HAP_2	0.082039911308204	-0.855178299675934	0.63795966423677	0.180428673908187
1	135836596	135960934	HAP_3	0.278270509977827	-0.0394854859056388	0.246985269909478	0.873019953537278
1	135836596	135960934	HAP_4	0.228381374722838	0.800857898783935	0.2594693677046	0.0020878969760378
1	135836596	135960934	HAP_5	0.0848115299334812	0.0848445379578189	0.728637230498417	0.907327938472088
1	135836596	135960934	HAP_6	0.0776053215077605	-1.25307801560788	0.854408257070894	0.142837622935679
1	135891569	135986473	HAP_1	0.078159645232816	-1.25307801560788	0.854408257070894	0.142837622935679
1	135891569	135986473	HAP_2	0.152993348115299	0.320365377209565	0.461891594344314	0.488117846785656
1	135891569	135986473	HAP_3	0.125277161862528	-0.262952214919523	0.464088168843641	0.571129195569188
1	135891569	135986473	HAP_4	0.118070953436807	1.16637819371401	0.535928314084012	0.0297902271464514
1	135891569	135986473	HAP_5	0.082039911308204	-0.855178299675934	0.63795966423677	0.180428673908187
1	135891569	135986473	HAP_6	0.0848115299334812	0.0848445379578189	0.728637230498417	0.907327938472088
1	135891569	135986473	HAP_7	0.228381374722838	0.800857898783935	0.2594693677046	0.0020878969760378
1	135928222	136021433	HAP_1	0.140243902439024	0.133101274652315	0.506659537268491	0.792839922983177
1	135928222	136021433	HAP_2	0.63470066518847	0.233345980037182	0.133213702650206	0.0801759790061014
1	135928222	136021433	HAP_3	0.082039911308204	-0.855178299675934	0.63795966423677	0.180428673908187
1	135954822	136049399	HAP_1	0.139689578713969	0.133101274652315	0.506659537268491	0.792839922983177
1	135954822	136049399	HAP_2	0.431818181818182	0.364866345274191	0.163309179166533	0.0257174357652058
1	135954822	136049399	HAP_3	0.201219512195122	0.357789364286818	0.325880610286937	0.272538674438507
1	135954822	136049399	HAP_4	0.082039911308204	-0.855178299675934	0.63795966423677	0.180428673908187
1	135982160	136082097	HAP_1	0.431818181818182	0.364866345274191	0.163309179166533	0.0257174357652058
1	135982160	136082097	HAP_2	0.201219512195122	0.357789364286818	0.325880610286937	0.272538674438507
1	135982160	136082097	HAP_3	0.0825942350332594	-0.855178299675934	0.63795966423677	0.180428673908187
1	135982160	136082097	HAP_4	0.139689578713969	0.133101274652315	0.506659537268491	0.792839922983177
1	136003401	136112059	HAP_1	0.0825942350332594	-0.855178299675934	0.63795966423677	0.180428673908187
1	136003401	136112059	HAP_2	0.139689578713969	0.133101274652315	0.506659537268491	0.792839922983177
1	136003401	136112059	HAP_3	0.141352549889135	-0.424341268191675	0.428501634234002	0.322301406545284
1	136003401	136112059	HAP_4	0.290465631929047	0.772753100533021	0.227507972497145	0.000712550418742854
1	136003401	136112059	HAP_5	0.0864745011086474	0.0848445379578189	0.728637230498417	0.907327938472088
1	136003401	136112059	HAP_6	0.1019955654102	1.44407014244886	0.581126300351884	0.0131399131548723
1	136043301	136152887	HAP_1	0.140243902439024	0.133101274652315	0.506659537268491	0.792839922983177
1	136043301	136152887	HAP_2	0.141352549889135	-0.424341268191675	0.428501634234002	0.322301406545284
1	136043301	136152887	HAP_3	0.228935698447894	0.800857898783935	0.2594693677046	0.0020878969760378
1	136043301	136152887	HAP_4	0.0825942350332594	-0.855178299675934	0.63795966423677	0.180428673908187
1	136043301	136152887	HAP_5	0.0997782705099778	-0.53529205250843	0.854855248943452	0.531358547831268
1	136043301	136152887	HAP_6	0.0864745011086474	0.0848445379578189	0.728637230498417	0.907327938472088
1	136043301	136152887	HAP_7	0.1019955654102	1.44407014244886	0.581126300351884	0.0131399131548723
1	136074758	136194241	HAP_1	0.133037694013304	-0.299806543997339	0.451171072404132	0.506537896295189
1	136074758	136194241	HAP_2	0.228935698447894	0.800857898783935	0.2594693677046	0.0020878969760378
1	136074758	136194241	HAP_3	0.0803769401330377	-0.695809561424148	0.723088635305804	0.336173528259046
1	136074758	136194241	HAP_4	0.0997782705099778	0.211708785557367	0.656004529181556	0.746979721016257
1	136074758	136194241	HAP_5	0.0864745011086474	0.0848445379578189	0.728637230498417	0.907327938472088
1	136074758	136194241	HAP_6	0.1019955654102	1.44407014244886	0.581126300351884	0.0131399131548723
1	136095449	136246116	HAP_1	0.123059866962306	-0.262952214919523	0.464088168843641	0.571129195569188
1	136095449	136246116	HAP_2	0.227827050997783	0.800857898783935	0.2594693677046	0.0020878969760378
1	136095449	136246116	HAP_3	0.1019955654102	1.44407014244886	0.581126300351884	0.0131399131548723
1	136095449	136246116	HAP_4	0.0803769401330377	-0.695809561424148	0.723088635305804	0.336173528259046
1	136095449	136246116	HAP_5	0.085920177383592	0.0848445379578189	0.728637230498417	0.907327938472088
1	136095449	136246116	HAP_6	0.0997782705099778	0.211708785557367	0.656004529181556	0.746979721016257
1	136137390	136311162	HAP_1	0.0803769401330377	-0.695809561424148	0.723088635305804	0.336173528259046
1	136137390	136311162	HAP_2	0.108093126385809	-0.181786623758174	0.591420800787441	0.758631675023388
1	136137390	136311162	HAP_3	0.123059866962306	-0.262952214919523	0.464088168843641	0.571129195569188
1	136137390	136311162	HAP_4	0.216740576496674	0.799199167982675	0.274035142191261	0.00362988248731662
1	136137390	136311162	HAP_5	0.102549889135255	1.44407014244886	0.581126300351884	0.0131399131548723
1	136137390	136311162	HAP_6	0.150776053215078	-0.346165406848178	0.399574341098402	0.386539993186736
1	136177437	136392289	HAP_1	0.216740576496674	0.799199167982675	0.274035142191261	0.00362988248731662
1	136177437	136392289	HAP_2	0.0803769401330377	-0.695809561424148	0.723088635305804	0.336173528259046
1	136177437	136392289	HAP_3	0.10310421286031	1.44407014244886	0.581126300351884	0.0131399131548723
1	136177437	136392289	HAP_4	0.103658536585366	0.211708785557367	0.656004529181556	0.746979721016257
1	136177437	136392289	HAP_5	0.155210643015521	-0.436104173858588	0.38366932181872	0.255983906206743
1	136177437	136392289	HAP_6	0.123614190687361	-0.262952214919523	0.464088168843641	0.571129195569188
1	136225322	136433033	HAP_1	0.123614190687361	-0.262952214919523	0.464088168843641	0.571129195569188
1	136225322	136433033	HAP_2	0.10310421286031	1.44407014244886	0.581126300351884	0.0131399131548723
1	136225322	136433033	HAP_3	0.124722838137472	-0.00830180842201427	0.544897215557826	0.987847679085545
1	136225322	136433033	HAP_4	0.159645232815965	-0.475339748013334	0.376537467697399	0.207137042757905
1	136225322	136433033	HAP_5	0.0803769401330377	-0.695809561424148	0.723088635305804	0.336173528259046
1	136225322	136433033	HAP_6	0.219512195121951	0.811788816393249	0.271368532485391	0.00285310353236336
1	136296657	136512697	HAP_1	0.125831485587583	-0.19724132416234	0.451426918275037	0.662269247417223
1	136296657	136512697	HAP_2	0.217294900221729	0.799199167982675	0.274035142191261	0.00362988248731662
1	136296657	136512697	HAP_3	0.10310421286031	1.44407014244886	0.581126300351884	0.0131399131548723
1	136296657	136512697	HAP_4	0.124722838137472	-0.00830180842201427	0.544897215557826	0.987847679085545
1	136296657	136512697	HAP_5	0.159645232815965	-0.475339748013334	0.376537467697399	0.207137042757905
1	136296657	136512697	HAP_6	0.0803769401330377	-0.695809561424148	0.723088635305804	0.336173528259046
1	136356811	136585571	HAP_1	0.388580931263858	0.0748039769535136	0.185018100404534	0.686084766699026
1	136356811	136585571	HAP_2	0.217294900221729	0.799199167982675	0.274035142191261	0.00362988248731662
1	136356811	136585571	HAP_3	0.10310421286031	0.0619753242878996	0.621186264305913	0.920549967728688
1	136356811	136585571	HAP_4	0.0803769401330377	-0.695809561424148	0.723088635305804	0.336173528259046
1	136425135	136637242	HAP_1	0.217294900221729	0.799199167982675	0.274035142191261	0.00362988248731662
1	136425135	136637242	HAP_2	0.0776053215077605	-0.695809561424148	0.723088635305804	0.336173528259046
1	136425135	136637242	HAP_3	0.10310421286031	0.0619753242878996	0.621186264305913	0.920549967728688
1	136425135	136637242	HAP_4	0.174057649667406	-0.614218609579752	0.325048669570315	0.0591338958828512
1	136425135	136637242	HAP_5	0.261640798226164	0.113752195283203	0.252634440157218	0.652629867943417
1	136483627	136695317	HAP_1	0.216740576496674	0.848512511467797	0.27664672630238	0.00222666059302824
1	136483627	136695317	HAP_2	0.0776053215077605	-0.695809561424148	0.723088635305804	0.336173528259046
1	136483627	136695317	HAP_3	0.172949002217295	-0.598511922205017	0.329363304774933	0.0695263467822101
1	136483627	136695317	HAP_4	0.078159645232816	-0.277676190825803	0.785805596415613	0.723898601247162
1	136483627	136695317	HAP_5	0.118070953436807	1.05508736352191	0.536470724859496	0.0495262731502265
1	136483627	136695317	HAP_6	0.1019955654102	0.0619753242878996	0.621186264305913	0.920549967728688
1	136567103	136752372	HAP_1	0.0770509977827051	-0.695809561424148	0.723088635305804	0.336173528259046
1	136567103	136752372	HAP_2	0.172949002217295	-0.598511922205017	0.329363304774933	0.0695263467822101
1	136567103	136752372	HAP_3	0.0787139689578714	-0.407905885035124	0.728661124893253	0.575755582412371
1	136567103	136752372	HAP_4	0.118070953436807	1.05508736352191	0.536470724859496	0.0495262731502265
1	136567103	136752372	HAP_5	0.216186252771619	0.848512511467797	0.27664672630238	0.00222666059302824
1	136567103	136752372	HAP_6	0.1019955654102	0.0619753242878996	0.621186264305913	0.920549967728688
1	136628396	136833169	HAP_1	0.174057649667406	-0.631035824063069	0.324571176080597	0.0521847934284703
1	136628396	136833169	HAP_2	0.0792682926829268	-0.855178299675934	0.63795966423677	0.180428673908187
1	136628396	136833169	HAP_3	0.217849223946785	0.848512511467797	0.27664672630238	0.00222666059302824
1	136628396	136833169	HAP_4	0.1019955654102	0.0619753242878996	0.621186264305913	0.920549967728688
1	136628396	136833169	HAP_5	0.120842572062084	1.05508736352191	0.536470724859496	0.0495262731502265
1	136673277	136899181	HAP_1	0.10310421286031	0.0619753242878996	0.621186264305913	0.920549967728688
1	136673277	136899181	HAP_2	0.174057649667406	-0.631035824063069	0.324571176080597	0.0521847934284703
1	136673277	136899181	HAP_3	0.0792682926829268	-0.855178299675934	0.63795966423677	0.180428673908187
1	136673277	136899181	HAP_4	0.120842572062084	1.05508736352191	0.536470724859496	0.0495262731502265
1	136673277	136899181	HAP_5	0.218957871396896	0.799199167982675	0.274035142191261	0.00362988248731662
1	136728784	136970680	HAP_1	0.0798226164079823	-0.855178299675934	0.63795966423677	0.180428673908187
1	136728784	136970680	HAP_2	0.10310421286031	0.0619753242878996	0.621186264305913	0.920549967728688
1	136728784	136970680	HAP_3	0.119733924611973	1.05508736352191	0.536470724859496	0.0495262731502265
1	136728784	136970680	HAP_4	0.182372505543237	-0.602340331299562	0.316308820138026	0.0571963998220105
1	136728784	136970680	HAP_5	0.231152993348115	0.810688513046162	0.258777819510187	0.00178843569530769
1	136809043	137050006	HAP_1	0.106430155210643	0.0619753242878996	0.621186264305913	0.920549967728688
1	136809043	137050006	HAP_2	0.226718403547672	-0.0780768776834744	0.273511402913604	0.775357364572193
1	136809043	137050006	HAP_3	0.119733924611973	1.05508736352191	0.536470724859496	0.0495262731502265
1	136809043	137050006	HAP_4	0.231707317073171	0.810688513046162	0.258777819510187	0.00178843569530769
1	136809043	137050006	HAP_5	0.182372505543237	-0.602340331299562	0.316308820138026	0.0571963998220105
1	136870514	137069094	HAP_1	0.226718403547672	-0.0780768776834744	0.273511402913604	0.775357364572193
1	136870514	137069094	HAP_2	0.231707317073171	0.810688513046162	0.258777819510187	0.00178843569530769
1	136870514	137069094	HAP_3	0.182372505543237	-0.602340331299562	0.316308820138026	0.0571963998220105
1	136870514	137069094	HAP_4	0.106430155210643	0.0619753242878996	0.621186264305913	0.920549967728688
1	136870514	137069094	HAP_5	0.119733924611973	1.05508736352191	0.536470724859496	0.0495262731502265
1	136940157	137102020	HAP_1	0.232815964523282	0.810688513046162	0.258777819510187	0.00178843569530769
1	136940157	137102020	HAP_2	0.106430155210643	0.0619753242878996	0.621186264305913	0.920549967728688
1	136940157	137102020	HAP_3	0.346452328159645	0.0223548128075856	0.193967957779543	0.908272971014008
1	136940157	137102020	HAP_4	0.182372505543237	-0.602340331299562	0.316308820138026	0.0571963998220105
1	137022383	137161116	HAP_1	0.264412416851441	0.00309818581222713	0.239343921482333	0.989674981273614
1	137022383	137161116	HAP_2	0.0825942350332594	-0.665132443069772	0.857716006715159	0.438268619239939
1	137022383	137161116	HAP_3	0.174611973392461	-0.645400142393766	0.320411385656919	0.0442802891549219
1	137022383	137161116	HAP_4	0.229490022172949	0.800857898783935	0.2594693677046	0.0020878969760378
1	137022383	137161116	HAP_5	0.106430155210643	0.0619753242878996	0.621186264305913	0.920549967728688
1	137063150	137221078	HAP_1	0.106430155210643	0.0619753242878996	0.621186264305913	0.920549967728688
1	137063150	137221078	HAP_2	0.144678492239468	-0.158298216765319	0.375219839292882	0.673213689937934
1	137063150	137221078	HAP_3	0.119733924611973	1.05508736352191	0.536470724859496	0.0495262731502265
1	137063150	137221078	HAP_4	0.172394678492239	-0.598511922205017	0.329363304774933	0.0695263467822101
1	137063150	137221078	HAP_5	0.229490022172949	0.800857898783935	0.2594693677046	0.0020878969760378
1	137092181	137244332	HAP_1	0.229490022172949	0.800857898783935	0.2594693677046	0.0020878969760378
1	137092181	137244332	HAP_2	0.106430155210643	0.0619753242878996	0.621186264305913	0.920549967728688
1	137092181	137244332	HAP_3	0.172394678492239	-0.598511922205017	0.329363304774933	0.0695263467822101
1	137092181	137244332	HAP_4	0.144678492239468	-0.158298216765319	0.375219839292882	0.673213689937934
1	137092181	137244332	HAP_5	0.119733924611973	1.05508736352191	0.536470724859496	0.0495262731502265
1	137148385	137278576	HAP_1	0.106430155210643	0.0619753242878996	0.621186264305913	0.920549967728688
1	137148385	137278576	HAP_2	0.172949002217295	-0.555892719836517	0.325048802904642	0.0875810779484026
1	137148385	137278576	HAP_3	0.3980044345898	0.404808023618971	0.175362625690127	0.0212052719459098
1	137148385	137278576	HAP_4	0.119733924611973	1.05508736352191	0.536470724859496	0.0495262731502265
1	137210159	137335698	HAP_1	0.215077605321508	-0.674387284635979	0.274871789316913	0.0143398688287381
1	137210159	137335698	HAP_2	0.386917960088692	0.318517489290322	0.180944323796022	0.078699675364987
1	137210159	137335698	HAP_3	0.106430155210643	0.0619753242878996	0.621186264305913	0.920549967728688
1	137210159	137335698	HAP_4	0.120288248337029	1.03284360920042	0.515398862881098	0.0453763055570668
1	137239948	137390100	HAP_1	0.104212860310421	0.0619753242878996	0.621186264305913	0.920549967728688
1	137239948	137390100	HAP_2	0.119179600886918	1.05508736352191	0.536470724859496	0.0495262731502265
1	137239948	137390100	HAP_3	0.216740576496674	-0.674387284635979	0.274871789316913	0.0143398688287381
1	137239948	137390100	HAP_4	0.385809312638581	0.33058334999267	0.181273791966071	0.0685378014448192
1	137269444	137475605	HAP_1	0.104212860310421	0.0619753242878996	0.621186264305913	0.920549967728688
1	137269444	137475605	HAP_2	0.383037694013304	0.350248816044811	0.182977639377526	0.0559202731039403
1	137269444	137475605	HAP_3	0.119179600886918	1.05508736352191	0.536470724859496	0.0495262731502265
1	137269444	137475605	HAP_4	0.216186252771619	-0.674387284635979	0.274871789316913	0.0143398688287381
1	137305479	137505335	HAP_1	0.104212860310421	0.0619753242878996	0.621186264305913	0.920549967728688
1	137305479	137505335	HAP_2	0.119179600886918	1.05508736352191	0.536470724859496	0.0495262731502265
1	137305479	137505335	HAP_3	0.305432372505543	0.539095474269231	0.224035959663117	0.0163186212419638
1	137305479	137505335	HAP_4	0.0776053215077605	-0.695809561424148	0.723088635305804	0.336173528259046
1	137305479	137505335	HAP_5	0.172949002217295	-0.555892719836517	0.325048802904642	0.0875810779484026
1	137375041	137590843	HAP_1	0.119179600886918	1.05508736352191	0.536470724859496	0.0495262731502265
1	137375041	137590843	HAP_2	0.0903547671840355	-0.178671430711904	0.679821991373994	0.792749517419713
1	137375041	137590843	HAP_3	0.330376940133038	0.572791989172396	0.210886435476007	0.00673350412533322
1	137375041	137590843	HAP_4	0.0776053215077605	-0.695809561424148	0.723088635305804	0.336173528259046
1	137375041	137590843	HAP_5	0.174057649667406	-0.572136255064047	0.320866782662928	0.0749118012341981
1	137375041	137590843	HAP_6	0.106984478935698	0.0619753242878996	0.621186264305913	0.920549967728688
1	137432501	137672541	HAP_1	0.119733924611973	1.05508736352191	0.536470724859496	0.0495262731502265
1	137432501	137672541	HAP_2	0.317073170731707	0.62042363714843	0.213968700835808	0.00382838873744168
1	137432501	137672541	HAP_3	0.0776053215077605	-0.695809561424148	0.723088635305804	0.336173528259046
1	137432501	137672541	HAP_4	0.176274944567627	-0.602585655730557	0.316984800055249	0.0576261878465051
1	137432501	137672541	HAP_5	0.105321507760532	0.0619753242878996	0.621186264305913	0.920549967728688
1	137498372	137728222	HAP_1	0.251662971175166	0.7736896853986	0.250855726818793	0.00210407353306409
1	137498372	137728222	HAP_2	0.0776053215077605	-0.695809561424148	0.723088635305804	0.336173528259046
1	137498372	137728222	HAP_3	0.176274944567627	-0.602585655730557	0.316984800055249	0.0576261878465051
1	137498372	137728222	HAP_4	0.0848115299334812	-0.504958881600062	0.74486132139545	0.497996695194107
1	137498372	137728222	HAP_5	0.119733924611973	1.05508736352191	0.536470724859496	0.0495262731502265
1	137557530	137760175	HAP_1	0.251662971175166	0.7736896853986	0.250855726818793	0.00210407353306409
1	137557530	137760175	HAP_2	0.19290465631929	-0.440897829247032	0.306456031681613	0.150587926805588
1	137557530	137760175	HAP_3	0.0776053215077605	-0.695809561424148	0.723088635305804	0.336173528259046
1	137557530	137760175	HAP_4	0.0848115299334812	-0.504958881600062	0.74486132139545	0.497996695194107
1	137557530	137760175	HAP_5	0.119733924611973	1.05508736352191	0.536470724859496	0.0495262731502265
1	137642961	137791601	HAP_1	0.236141906873614	-0.58173318865679	0.263934533219555	0.0277742341964686
1	137642961	137791601	HAP_2	0.119733924611973	1.05508736352191	0.536470724859496	0.0495262731502265
1	137642961	137791601	HAP_3	0.0776053215077605	-0.695809561424148	0.723088635305804	0.336173528259046
1	137642961	137791601	HAP_4	0.252217294900222	0.7736896853986	0.250855726818793	0.00210407353306409
1	137642961	137791601	HAP_5	0.0848115299334812	-0.504958881600062	0.74486132139545	0.497996695194107
1	137642961	137791601	HAP_6	0.129711751662971	0.281099590182034	0.539032149621673	0.602155725313566
1	137705796	137838183	HAP_1	0.116407982261641	0.850897879573426	0.683706323399801	0.21362995379071
1	137705796	137838183	HAP_2	0.0848115299334812	-0.504958881600062	0.74486132139545	0.497996695194107
1	137705796	137838183	HAP_3	0.119733924611973	1.05508736352191	0.536470724859496	0.0495262731502265
1	137705796	137838183	HAP_4	0.0776053215077605	-0.695809561424148	0.723088635305804	0.336173528259046
1	137705796	137838183	HAP_5	0.236141906873614	-0.58173318865679	0.263934533219555	0.0277742341964686
1	137705796	137838183	HAP_6	0.23780487804878	0.805613799069485	0.259032986445226	0.00192998352315912
1	137745413	137897229	HAP_1	0.228935698447894	0.840168293083469	0.261237281275035	0.00134633885594032
1	137745413	137897229	HAP_2	0.119733924611973	1.05508736352191	0.536470724859496	0.0495262731502265
1	137745413	137897229	HAP_3	0.10310421286031	0.0619753242878996	0.621186264305913	0.920549967728688
1	137745413	137897229	HAP_4	0.183481152993348	-0.567436712050904	0.305058067585299	0.063202291195051
1	137745413	137897229	HAP_5	0.0776053215077605	-0.695809561424148	0.723088635305804	0.336173528259046
1	137784245	137968286	HAP_1	0.10310421286031	0.0619753242878996	0.621186264305913	0.920549967728688
1	137784245	137968286	HAP_2	0.229490022172949	0.840168293083469	0.261237281275035	0.00134633885594032
1	137784245	137968286	HAP_3	0.194013303769401	0.424549235793707	0.339159684372616	0.210983672085716
1	137784245	137968286	HAP_4	0.184035476718404	-0.567436712050904	0.305058067585299	0.063202291195051
1	137784245	137968286	HAP_5	0.0776053215077605	-0.695809561424148	0.723088635305804	0.336173528259046
1	137818904	138043736	HAP_1	0.184035476718404	-0.567436712050904	0.305058067585299	0.063202291195051
1	137818904	138043736	HAP_2	0.0776053215077605	-0.695809561424148	0.723088635305804	0.336173528259046
1	137818904	138043736	HAP_3	0.10310421286031	0.0619753242878996	0.621186264305913	0.920549967728688
1	137818904	138043736	HAP_4	0.229490022172949	0.840168293083469	0.261237281275035	0.00134633885594032
1	137818904	138043736	HAP_5	0.194013303769401	0.424549235793707	0.339159684372616	0.210983672085716
1	137876554	138101088	HAP_1	0.10310421286031	0.0619753242878996	0.621186264305913	0.920549967728688
1	137876554	138101088	HAP_2	0.185144124168514	-0.581717607017725	0.301632148999517	0.0541028490797675
1	137876554	138101088	HAP_3	0.64079822616408	0.113510836981941	0.136654567301696	0.406399687858115
1	137957959	138156225	HAP_1	0.293237250554324	0.68327096998998	0.22639512182061	0.00261667235683809
1	137957959	138156225	HAP_2	0.347560975609756	-0.102643119517537	0.190685792127567	0.590515705219016
1	137957959	138156225	HAP_3	0.102549889135255	0.0619753242878996	0.621186264305913	0.920549967728688
1	137957959	138156225	HAP_4	0.185144124168514	-0.581717607017725	0.301632148999517	0.0541028490797675
1	138027886	138202095	HAP_1	0.184035476718404	-0.567436712050904	0.305058067585299	0.063202291195051
1	138027886	138202095	HAP_2	0.102549889135255	0.0619753242878996	0.621186264305913	0.920549967728688
1	138027886	138202095	HAP_3	0.293237250554324	0.68327096998998	0.22639512182061	0.00261667235683809
1	138027886	138202095	HAP_4	0.347006651884701	-0.102643119517537	0.190685792127567	0.590515705219016
1	138075564	138237314	HAP_1	0.102549889135255	0.0619753242878996	0.621186264305913	0.920549967728688
1	138075564	138237314	HAP_2	0.184035476718404	-0.567436712050904	0.305058067585299	0.063202291195051
1	138075564	138237314	HAP_3	0.293237250554324	0.68327096998998	0.22639512182061	0.00261667235683809
1	138075564	138237314	HAP_4	0.347006651884701	-0.102643119517537	0.190685792127567	0.590515705219016
1	138145740	138302595	HAP_1	0.293237250554324	0.68327096998998	0.22639512182061	0.00261667235683809
1	138145740	138302595	HAP_2	0.347006651884701	-0.102643119517537	0.190685792127567	0.590515705219016
1	138145740	138302595	HAP_3	0.102549889135255	0.0619753242878996	0.621186264305913	0.920549967728688
1	138145740	138302595	HAP_4	0.172394678492239	-0.555892719836517	0.325048802904642	0.0875810779484026
1	138186055	138337924	HAP_1	0.347006651884701	-0.102643119517537	0.190685792127567	0.590515705219016
1	138186055	138337924	HAP_2	0.172949002217295	-0.555892719836517	0.325048802904642	0.0875810779484026
1	138186055	138337924	HAP_3	0.104212860310421	0.0619753242878996	0.621186264305913	0.920549967728688
1	138186055	138337924	HAP_4	0.293791574279379	0.719159300769334	0.224518546538791	0.00140785445125009
1	138230925	138368591	HAP_1	0.104212860310421	0.0619753242878996	0.621186264305913	0.920549967728688
1	138230925	138368591	HAP_2	0.228381374722838	-0.35078375462249	0.271978677204671	0.197473840619856
1	138230925	138368591	HAP_3	0.119179600886918	1.05508736352191	0.536470724859496	0.0495262731502265
1	138230925	138368591	HAP_4	0.217294900221729	0.843189376045457	0.276156154992962	0.00233074160990945
1	138230925	138368591	HAP_5	0.0776053215077605	0.434121729677848	0.856093777927484	0.61221322123803
1	138230925	138368591	HAP_6	0.172949002217295	-0.555892719836517	0.325048802904642	0.0875810779484026
1	138277139	138404453	HAP_1	0.227827050997783	-0.35078375462249	0.271978677204671	0.197473840619856
1	138277139	138404453	HAP_2	0.119179600886918	1.05508736352191	0.536470724859496	0.0495262731502265
1	138277139	138404453	HAP_3	0.104212860310421	0.0619753242878996	0.621186264305913	0.920549967728688
1	138277139	138404453	HAP_4	0.216186252771619	0.843189376045457	0.276156154992962	0.00233074160990945
1	138277139	138404453	HAP_5	0.0776053215077605	0.434121729677848	0.856093777927484	0.61221322123803
1	138277139	138404453	HAP_6	0.172394678492239	-0.598511922205017	0.329363304774933	0.0695263467822101
1	138327296	138461319	HAP_1	0.124168514412417	-0.139760312066632	0.568127762616835	0.805737814454702
1	138327296	138461319	HAP_2	0.0958980044345898	-0.874693369129313	0.57890576351745	0.131158433559112
1	138327296	138461319	HAP_3	0.131929046563193	0.486944273679081	0.610929470029711	0.425632016517011
1	138327296	138461319	HAP_4	0.388026607538803	0.139490144923861	0.170640254282239	0.413889432885792
1	138327296	138461319	HAP_5	0.196784922394678	0.536420788207405	0.318177335718072	0.0921625581414503
1	138351533	138521054	HAP_1	0.124168514412417	-0.139760312066632	0.568127762616835	0.805737814454702
1	138351533	138521054	HAP_2	0.0958980044345898	-0.874693369129313	0.57890576351745	0.131158433559112
1	138351533	138521054	HAP_3	0.387472283813747	0.150903231691225	0.171049944659258	0.377897747032842
1	138351533	138521054	HAP_4	0.196784922394678	0.536420788207405	0.318177335718072	0.0921625581414503
1	138385061	138547338	HAP_1	0.0958980044345898	-0.874693369129313	0.57890576351745	0.131158433559112
1	138385061	138547338	HAP_2	0.104767184035477	0.0619753242878996	0.621186264305913	0.920549967728688
1	138385061	138547338	HAP_3	0.171840354767184	-0.598511922205017	0.329363304774933	0.0695263467822101
1	138385061	138547338	HAP_4	0.215631929046563	0.843189376045457	0.276156154992962	0.00233074160990945
1	138385061	138547338	HAP_5	0.196784922394678	0.536420788207405	0.318177335718072	0.0921625581414503
1	138438127	138591719	HAP_1	0.151330376940133	-0.799783352451233	0.349872601507349	0.0224930362481547
1	138438127	138591719	HAP_2	0.171840354767184	-0.598511922205017	0.329363304774933	0.0695263467822101
1	138438127	138591719	HAP_3	0.215631929046563	0.843189376045457	0.276156154992962	0.00233074160990945
1	138438127	138591719	HAP_4	0.131929046563193	1.11964463806718	0.467727738347649	0.0168814306123777
1	138438127	138591719	HAP_5	0.104767184035477	0.0619753242878996	0.621186264305913	0.920549967728688
1	138503678	138621540	HAP_1	0.131374722838137	1.27906701076425	0.481585362030933	0.00805013414483609
1	138503678	138621540	HAP_2	0.175720620842572	-0.614218609579752	0.325048669570315	0.0591338958828512
1	138503678	138621540	HAP_3	0.104767184035477	0.0619753242878996	0.621186264305913	0.920549967728688
1	138503678	138621540	HAP_4	0.215631929046563	0.843189376045457	0.276156154992962	0.00233074160990945
1	138503678	138621540	HAP_5	0.150776053215078	-0.799783352451233	0.349872601507349	0.0224930362481547
1	138535433	138654965	HAP_1	0.215631929046563	0.843189376045457	0.276156154992962	0.00233074160990945
1	138535433	138654965	HAP_2	0.172394678492239	-0.598511922205017	0.329363304774933	0.0695263467822101
1	138535433	138654965	HAP_3	0.104767184035477	0.0619753242878996	0.621186264305913	0.920549967728688
1	138535433	138654965	HAP_4	0.119179600886918	1.05508736352191	0.536470724859496	0.0495262731502265
1	138535433	138654965	HAP_5	0.0792682926829268	-0.598682179641824	0.677130876295059	0.376856749992861
1	138586289	138714475	HAP_1	0.145232815964523	1.49329956375209	0.395003174632449	0.000166980044042215
1	138586289	138714475	HAP_2	0.103658536585366	0.0619753242878996	0.621186264305913	0.920549967728688
1	138586289	138714475	HAP_3	0.118625277161863	1.05508736352191	0.536470724859496	0.0495262731502265
1	138586289	138714475	HAP_4	0.153547671840355	-0.702122038405476	0.353915382383368	0.047577556618834
1	138586289	138714475	HAP_5	0.078159645232816	-0.598682179641824	0.677130876295059	0.376856749992861
1	138611755	138772735	HAP_1	0.0776053215077605	-1.02382552369388	0.723169052287866	0.15719937993418
1	138611755	138772735	HAP_2	0.103658536585366	0.0619753242878996	0.621186264305913	0.920549967728688
1	138611755	138772735	HAP_3	0.118625277161863	1.05508736352191	0.536470724859496	0.0495262731502265
1	138611755	138772735	HAP_4	0.153547671840355	-0.702122038405476	0.353915382383368	0.047577556618834
1	138611755	138772735	HAP_5	0.145232815964523	1.49329956375209	0.395003174632449	0.000166980044042215
1	138644261	138798912	HAP_1	0.153547671840355	-0.702122038405476	0.353915382383368	0.047577556618834
1	138644261	138798912	HAP_2	0.102549889135255	0.0619753242878996	0.621186264305913	0.920549967728688
1	138644261	138798912	HAP_3	0.0770509977827051	-1.02382552369388	0.723169052287866	0.15719937993418
1	138644261	138798912	HAP_4	0.187361419068736	0.886981016359784	0.34393413422156	0.0100704840079989
1	138644261	138798912	HAP_5	0.118625277161863	1.05508736352191	0.536470724859496	0.0495262731502265
1	138695753	138826974	HAP_1	0.153547671840355	-0.702122038405476	0.353915382383368	0.047577556618834
1	138695753	138826974	HAP_2	0.0637472283813747	-0.833387965741562	0.855163584275351	0.330055412218239
1	138695753	138826974	HAP_3	0.187915742793792	0.886981016359784	0.34393413422156	0.0100704840079989
1	138695753	138826974	HAP_4	0.145787139689579	-0.185548377723602	0.433619008367863	0.668822856735479
1	138695753	138826974	HAP_5	0.253325942350333	0.644515549647761	0.246607072119431	0.00911262081312139
1	138754250	138879888	HAP_1	0.1019955654102	0.0619753242878996	0.621186264305913	0.920549967728688
1	138754250	138879888	HAP_2	0.186252771618625	0.418817405342856	0.350720737292877	0.232733101231607
1	138754250	138879888	HAP_3	0.0620842572062084	-0.833387965741562	0.855163584275351	0.330055412218239
1	138754250	138879888	HAP_4	0.187361419068736	0.886981016359784	0.34393413422156	0.0100704840079989
1	138754250	138879888	HAP_5	0.110310421286031	-0.350621830767692	0.538048364285684	0.514792273960645
1	138754250	138879888	HAP_6	0.0776053215077605	-1.02382552369388	0.723169052287866	0.15719937993418
1	138754250	138879888	HAP_7	0.15410199556541	-0.76321121664932	0.348980319156703	0.0290042938048502
1	138789226	138937709	HAP_1	0.10310421286031	0.0619753242878996	0.621186264305913	0.920549967728688
1	138789226	138937709	HAP_2	0.158536585365854	0.734090690505164	0.405764021281392	0.0707643488562757
1	138789226	138937709	HAP_3	0.0626385809312639	-0.833387965741562	0.855163584275351	0.330055412218239
1	138789226	138937709	HAP_4	0.187361419068736	0.886981016359784	0.34393413422156	0.0100704840079989
1	138789226	138937709	HAP_5	0.0814855875831486	-0.483341915678272	0.857243968378979	0.573010406204004
1	138789226	138937709	HAP_6	0.078159645232816	-1.02382552369388	0.723169052287866	0.15719937993418
1	138789226	138937709	HAP_7	0.154656319290466	-0.76321121664932	0.348980319156703	0.0290042938048502
1	138820368	138989482	HAP_1	0.102549889135255	0.0619753242878996	0.621186264305913	0.920549967728688
1	138820368	138989482	HAP_2	0.169623059866962	0.878346000886304	0.397016409684444	0.0271948212373091
1	138820368	138989482	HAP_3	0.0620842572062084	-0.833387965741562	0.855163584275351	0.330055412218239
1	138820368	138989482	HAP_4	0.268292682926829	0.579360210221966	0.255818581495619	0.0237692396212296
1	138820368	138989482	HAP_5	0.0776053215077605	-1.02382552369388	0.723169052287866	0.15719937993418
1	138820368	138989482	HAP_6	0.15410199556541	-0.76321121664932	0.348980319156703	0.0290042938048502
1	138860804	139039629	HAP_1	0.154656319290466	-0.76321121664932	0.348980319156703	0.0290042938048502
1	138860804	139039629	HAP_2	0.102549889135255	0.0619753242878996	0.621186264305913	0.920549967728688
1	138860804	139039629	HAP_3	0.169623059866962	0.878346000886304	0.397016409684444	0.0271948212373091
1	138860804	139039629	HAP_4	0.131929046563193	-0.0455711840203939	0.51763896177861	0.929867398114537
1	138860804	139039629	HAP_5	0.0803769401330377	-0.483341915678272	0.857243968378979	0.573010406204004
1	138860804	139039629	HAP_6	0.187361419068736	0.886981016359784	0.34393413422156	0.0100704840079989
1	138860804	139039629	HAP_7	0.0776053215077605	-1.02382552369388	0.723169052287866	0.15719937993418
1	138914490	139062495	HAP_1	0.154656319290466	-0.76321121664932	0.348980319156703	0.0290042938048502
1	138914490	139062495	HAP_2	0.119179600886918	1.05508736352191	0.536470724859496	0.0495262731502265
1	138914490	139062495	HAP_3	0.156873614190687	0.253781706944082	0.406655781690511	0.532741665192726
1	138914490	139062495	HAP_4	0.187361419068736	0.886981016359784	0.34393413422156	0.0100704840079989
1	138914490	139062495	HAP_5	0.0776053215077605	-1.02382552369388	0.723169052287866	0.15719937993418
1	138914490	139062495	HAP_6	0.14079822616408	-0.0546198966245097	0.485454881590941	0.910442207128611
1	138977720	139091035	HAP_1	0.0776053215077605	-1.02382552369388	0.723169052287866	0.15719937993418
1	138977720	139091035	HAP_2	0.187361419068736	0.886981016359784	0.34393413422156	0.0100704840079989
1	138977720	139091035	HAP_3	0.133592017738359	-0.0455711840203939	0.51763896177861	0.929867398114537
1	138977720	139091035	HAP_4	0.144678492239468	-0.79563038528034	0.393114672820822	0.0432776479488972
1	138977720	139091035	HAP_5	0.118625277161863	1.05508736352191	0.536470724859496	0.0495262731502265
1	138977720	139091035	HAP_6	0.156873614190687	0.316384316257726	0.414856388415859	0.445882955386281
1	139023729	139129312	HAP_1	0.133037694013304	-0.0455711840203939	0.51763896177861	0.929867398114537
1	139023729	139129312	HAP_2	0.144678492239468	-0.79563038528034	0.393114672820822	0.0432776479488972
1	139023729	139129312	HAP_3	0.119179600886918	1.05508736352191	0.536470724859496	0.0495262731502265
1	139023729	139129312	HAP_4	0.187361419068736	0.886981016359784	0.34393413422156	0.0100704840079989
1	139023729	139129312	HAP_5	0.152993348115299	0.316384316257726	0.414856388415859	0.445882955386281
1	139023729	139129312	HAP_6	0.0770509977827051	-1.02382552369388	0.723169052287866	0.15719937993418
1	139057301	139170596	HAP_1	0.0770509977827051	-1.02382552369388	0.723169052287866	0.15719937993418
1	139057301	139170596	HAP_2	0.140243902439024	-0.0455711840203939	0.51763896177861	0.929867398114537
1	139057301	139170596	HAP_3	0.145232815964523	-0.72587124742157	0.385220736607885	0.0598505409382627
1	139057301	139170596	HAP_4	0.12860310421286	1.14171265358911	0.484033642044598	0.0185523038269681
1	139057301	139170596	HAP_5	0.186807095343681	0.886981016359784	0.34393413422156	0.0100704840079989
1	139057301	139170596	HAP_6	0.152993348115299	0.316384316257726	0.414856388415859	0.445882955386281
1	139081756	139197301	HAP_1	0.186807095343681	0.886981016359784	0.34393413422156	0.0100704840079989
1	139081756	139197301	HAP_2	0.152993348115299	0.316384316257726	0.414856388415859	0.445882955386281
1	139081756	139197301	HAP_3	0.145232815964523	-0.72587124742157	0.385220736607885	0.0598505409382627
1	139081756	139197301	HAP_4	0.376385809312639	-0.13859565535584	0.187614041912702	0.4602674554086
1	139117138	139230329	HAP_1	0.439578713968958	-0.296290008792187	0.165206797176587	0.0732409056560748
1	139117138	139230329	HAP_2	0.332039911308204	0.0944750081019057	0.204044347988887	0.643468991062331
1	139117138	139230329	HAP_3	0.130820399113082	-0.00501805938499779	0.462802004427698	0.991351317032766
1	139149177	139293876	HAP_1	0.414634146341463	-0.192639080201386	0.172642860721655	0.264798913679211
1	139149177	139293876	HAP_2	0.119733924611973	0.00898432112151756	0.507843095599347	0.985889221770243
1	139149177	139293876	HAP_3	0.144124168514412	-0.79563038528034	0.393114672820822	0.0432776479488972
1	139149177	139293876	HAP_4	0.188470066518847	0.886981016359784	0.34393413422156	0.0100704840079989
1	139185994	139361278	HAP_1	0.144124168514412	-0.79563038528034	0.393114672820822	0.0432776479488972
1	139185994	139361278	HAP_2	0.188470066518847	0.886981016359784	0.34393413422156	0.0100704840079989
1	139185994	139361278	HAP_3	0.414634146341463	-0.192639080201386	0.172642860721655	0.264798913679211
1	139185994	139361278	HAP_4	0.119733924611973	0.00898432112151756	0.507843095599347	0.985889221770243
1	139220874	139440964	HAP_1	0.144124168514412	-0.79563038528034	0.393114672820822	0.0432776479488972
1	139220874	139440964	HAP_2	0.187915742793792	0.886981016359784	0.34393413422156	0.0100704840079989
1	139220874	139440964	HAP_3	0.109756097560976	-0.699320079272794	0.580396300629319	0.228562173676258
1	139220874	139440964	HAP_4	0.298780487804878	0.112819477262359	0.236001568039635	0.632735378115457
1	139220874	139440964	HAP_5	0.123614190687361	-0.139760312066632	0.568127762616835	0.805737814454702
1	139266195	139503032	HAP_1	0.155210643015521	-0.745401998022862	0.372607238539335	0.0457496636456076
1	139266195	139503032	HAP_2	0.109756097560976	-0.699320079272794	0.580396300629319	0.228562173676258
1	139266195	139503032	HAP_3	0.603658536585366	0.179799581366769	0.134281529843631	0.180921147940508
1	139338893	139610930	HAP_1	0.144124168514412	-0.79563038528034	0.393114672820822	0.0432776479488972
1	139338893	139610930	HAP_2	0.10920177383592	-0.699320079272794	0.580396300629319	0.228562173676258
1	139338893	139610930	HAP_3	0.134146341463415	0.0400313583768831	0.556609371277641	0.942681732329245
1	139338893	139610930	HAP_4	0.187915742793792	0.838440630286066	0.339160698891535	0.0136182629428695
1	139338893	139610930	HAP_5	0.0870288248337029	1.55119207913897	0.642273821959476	0.01592928599069
1	139419456	139707924	HAP_1	0.144124168514412	-0.79563038528034	0.393114672820822	0.0432776479488972
1	139419456	139707924	HAP_2	0.10920177383592	-0.699320079272794	0.580396300629319	0.228562173676258
1	139419456	139707924	HAP_3	0.143569844789357	0.309260851023799	0.456546924953667	0.498334044168156
1	139419456	139707924	HAP_4	0.187915742793792	0.838440630286066	0.339160698891535	0.0136182629428695
1	139419456	139707924	HAP_5	0.0870288248337029	1.55119207913897	0.642273821959476	0.01592928599069
1	139467801	139832331	HAP_1	0.109756097560976	-0.699320079272794	0.580396300629319	0.228562173676258
1	139467801	139832331	HAP_2	0.143015521064302	-0.616036363546424	0.386902583501957	0.111689410059321
1	139467801	139832331	HAP_3	0.141906873614191	0.449641602349313	0.484074932482258	0.353209750443987
1	139467801	139832331	HAP_4	0.186252771618625	0.838440630286066	0.339160698891535	0.0136182629428695
1	139467801	139832331	HAP_5	0.0870288248337029	1.55119207913897	0.642273821959476	0.01592928599069
1	139565175	139868764	HAP_1	0.0975609756097561	1.69274255453027	0.639880929698696	0.00830341791427414
1	139565175	139868764	HAP_2	0.143015521064302	-0.616036363546424	0.386902583501957	0.111689410059321
1	139565175	139868764	HAP_3	0.110310421286031	-0.699320079272794	0.580396300629319	0.228562173676258
1	139565175	139868764	HAP_4	0.0936807095343681	0.941619689350533	0.783859266072753	0.229969848600843
1	139565175	139868764	HAP_5	0.184589800443459	0.911318957849358	0.344131258837611	0.00823621953485647
1	139685794	139908614	HAP_1	0.0936807095343681	0.941619689350533	0.783859266072753	0.229969848600843
1	139685794	139908614	HAP_2	0.0637472283813747	0.639484431823931	0.867700410694471	0.461324347596265
1	139685794	139908614	HAP_3	0.184589800443459	0.911318957849358	0.344131258837611	0.00823621953485647
1	139685794	139908614	HAP_4	0.0864745011086474	1.39573023727044	0.680224510726678	0.0404750363189332
1	139685794	139908614	HAP_5	0.143569844789357	-0.616036363546424	0.386902583501957	0.111689410059321
1	139685794	139908614	HAP_6	0.109756097560976	-0.699320079272794	0.580396300629319	0.228562173676258
1	139764724	139947562	HAP_1	0.184589800443459	0.871139286417506	0.340059884261385	0.0105793107339578
1	139764724	139947562	HAP_2	0.0936807095343681	0.941619689350533	0.783859266072753	0.229969848600843
1	139764724	139947562	HAP_3	0.0643015521064302	0.639484431823931	0.867700410694471	0.461324347596265
1	139764724	139947562	HAP_4	0.0864745011086474	1.39573023727044	0.680224510726678	0.0404750363189332
1	139764724	139947562	HAP_5	0.104212860310421	-0.699320079272794	0.580396300629319	0.228562173676258
1	139764724	139947562	HAP_6	0.141906873614191	-0.535206163707587	0.393391890785552	0.174019405649222
1	139856814	139999028	HAP_1	0.184589800443459	0.871139286417506	0.340059884261385	0.0105793107339578
1	139856814	139999028	HAP_2	0.106430155210643	-0.727026247195658	0.5565300984642	0.191769508811305
1	139856814	139999028	HAP_3	0.143569844789357	-0.575665548651406	0.385621310904306	0.135837511735106
1	139856814	139999028	HAP_4	0.102549889135255	0.592656328341332	0.726253278247144	0.414692228662242
1	139856814	139999028	HAP_5	0.150221729490022	0.640738539200024	0.367974071700203	0.0819839333329615
1	139888376	140020174	HAP_1	0.106430155210643	-0.727026247195658	0.5565300984642	0.191769508811305
1	139888376	140020174	HAP_2	0.143015521064302	-0.575665548651406	0.385621310904306	0.135837511735106
1	139888376	140020174	HAP_3	0.150221729490022	0.640738539200024	0.367974071700203	0.0819839333329615
1	139888376	140020174	HAP_4	0.108093126385809	0.72766014383657	0.643918540221022	0.25875995575254
1	139888376	140020174	HAP_5	0.184589800443459	0.871139286417506	0.340059884261385	0.0105793107339578
1	139932440	140056126	HAP_1	0.143015521064302	-0.575665548651406	0.385621310904306	0.135837511735106
1	139932440	140056126	HAP_2	0.185144124168514	0.871139286417506	0.340059884261385	0.0105793107339578
1	139932440	140056126	HAP_3	0.149667405764967	0.505614217369381	0.375088265110072	0.178005840357606
1	139932440	140056126	HAP_4	0.118625277161863	-0.727026247195658	0.5565300984642	0.191769508811305
1	139932440	140056126	HAP_5	0.127494456762749	0.559164016501814	0.584971027868541	0.33939106952365
1	139983408	140120672	HAP_1	0.187361419068736	0.830603702461478	0.330322864450948	0.0120949613195059
1	139983408	140120672	HAP_2	0.142461197339246	0.650099998391864	0.48626086603195	0.181585305695685
1	139983408	140120672	HAP_3	0.123059866962306	-0.754546005524634	0.536192215335293	0.159708587702684
1	139983408	140120672	HAP_4	0.14689578713969	-0.549037260189715	0.37185859632218	0.140172459966441
1	139983408	140120672	HAP_5	0.15410199556541	0.505614217369381	0.375088265110072	0.178005840357606
1	140014710	140144502	HAP_1	0.185144124168514	-0.346371788401127	0.326712512675477	0.289353842149319
1	140014710	140144502	HAP_2	0.124722838137472	0.722377749286652	0.536736611354747	0.1786875337639
1	140014710	140144502	HAP_3	0.277161862527716	-0.00314216617092	0.244629115415514	0.989754645738453
1	140014710	140144502	HAP_4	0.187361419068736	0.830603702461478	0.330322864450948	0.0120949613195059
1	140042064	140164011	HAP_1	0.078159645232816	-0.0495157350568021	0.784849379236777	0.949709437485348
1	140042064	140164011	HAP_2	0.185144124168514	-0.346371788401127	0.326712512675477	0.289353842149319
1	140042064	140164011	HAP_3	0.124722838137472	0.722377749286652	0.536736611354747	0.1786875337639
1	140042064	140164011	HAP_4	0.187361419068736	0.830603702461478	0.330322864450948	0.0120949613195059
1	140042064	140164011	HAP_5	0.277716186252772	-0.00314216617092	0.244629115415514	0.989754645738453
1	140101332	140182631	HAP_1	0.187361419068736	0.830603702461478	0.330322864450948	0.0120949613195059
1	140101332	140182631	HAP_2	0.18569844789357	-0.346371788401127	0.326712512675477	0.289353842149319
1	140101332	140182631	HAP_3	0.31430155210643	0.0785316664285518	0.22082232701476	0.722199929697642
1	140101332	140182631	HAP_4	0.104767184035477	0.592656328341332	0.726253278247144	0.414692228662242
1	140101332	140182631	HAP_5	0.078159645232816	-0.0495157350568021	0.784849379236777	0.949709437485348
1	140136632	140211165	HAP_1	0.187361419068736	0.874282776259057	0.334726171405744	0.00915499119854381
1	140136632	140211165	HAP_2	0.165742793791574	-0.402816687179577	0.343913806740451	0.241803207254833
1	140136632	140211165	HAP_3	0.178492239467849	0.624211538304195	0.345496024255895	0.0711453388532221
1	140136632	140211165	HAP_4	0.111973392461197	-0.727026247195658	0.5565300984642	0.191769508811305
1	140136632	140211165	HAP_5	0.101441241685144	0.592656328341332	0.726253278247144	0.414692228662242
1	140158398	140247371	HAP_1	0.186807095343681	0.874282776259057	0.334726171405744	0.00915499119854381
1	140158398	140247371	HAP_2	0.160753880266075	0.438970462122215	0.362596993988024	0.226359354750129
1	140158398	140247371	HAP_3	0.111973392461197	-0.727026247195658	0.5565300984642	0.191769508811305
1	140158398	140247371	HAP_4	0.100886917960089	0.592656328341332	0.726253278247144	0.414692228662242
1	140158398	140247371	HAP_5	0.0936807095343681	-0.33614604503631	0.68802745727622	0.625270281314169
1	140172983	140278479	HAP_1	0.151330376940133	0.505614217369381	0.375088265110072	0.178005840357606
1	140172983	140278479	HAP_2	0.10920177383592	-0.727026247195658	0.5565300984642	0.191769508811305
1	140172983	140278479	HAP_3	0.100332594235033	0.592656328341332	0.726253278247144	0.414692228662242
1	140172983	140278479	HAP_4	0.0925720620842572	-0.33614604503631	0.68802745727622	0.625270281314169
1	140172983	140278479	HAP_5	0.18569844789357	0.858399906846487	0.340025820505931	0.0117588847943713
1	140196639	140304882	HAP_1	0.0920177383592018	-0.33614604503631	0.68802745727622	0.625270281314169
1	140196639	140304882	HAP_2	0.18569844789357	0.858399906846487	0.340025820505931	0.0117588847943713
1	140196639	140304882	HAP_3	0.150221729490022	0.505614217369381	0.375088265110072	0.178005840357606
1	140196639	140304882	HAP_4	0.100332594235033	0.592656328341332	0.726253278247144	0.414692228662242
1	140196639	140304882	HAP_5	0.108647450110865	-0.727026247195658	0.5565300984642	0.191769508811305
1	140233122	140328948	HAP_1	0.150221729490022	0.505614217369381	0.375088265110072	0.178005840357606
1	140233122	140328948	HAP_2	0.0947893569844789	-0.455949556764512	0.647578233501422	0.481564764328146
1	140233122	140328948	HAP_3	0.18569844789357	0.858399906846487	0.340025820505931	0.0117588847943713
1	140233122	140328948	HAP_4	0.0853658536585366	-0.61179466872982	0.857420238724505	0.475705409584546
1	140233122	140328948	HAP_5	0.10310421286031	0.365113812510898	0.680099246755979	0.591502984753316
1	140233122	140328948	HAP_6	0.10920177383592	-0.727026247195658	0.5565300984642	0.191769508811305
1	140269785	140364351	HAP_1	0.109756097560976	-0.727026247195658	0.5565300984642	0.191769508811305
1	140269785	140364351	HAP_2	0.103658536585366	0.365113812510898	0.680099246755979	0.591502984753316
1	140269785	140364351	HAP_3	0.149113082039911	0.505614217369381	0.375088265110072	0.178005840357606
1	140269785	140364351	HAP_4	0.0920177383592018	-0.33614604503631	0.68802745727622	0.625270281314169
1	140269785	140364351	HAP_5	0.27549889135255	0.611040784721871	0.255756641729823	0.0170950447244634
1	140287336	140396164	HAP_1	0.0920177383592018	-0.33614604503631	0.68802745727622	0.625270281314169
1	140287336	140396164	HAP_2	0.104212860310421	0.297843165535462	0.642093976060856	0.642859985636149
1	140287336	140396164	HAP_3	0.278270509977827	0.539950549384303	0.256608599895817	0.0356430778654355
1	140287336	140396164	HAP_4	0.109756097560976	-0.727026247195658	0.5565300984642	0.191769508811305
1	140287336	140396164	HAP_5	0.149667405764967	0.505614217369381	0.375088265110072	0.178005840357606
1	140317557	140447540	HAP_1	0.107538802660754	-0.79316231742936	0.608729481725152	0.192918988699014
1	140317557	140447540	HAP_2	0.149667405764967	0.505614217369381	0.375088265110072	0.178005840357606
1	140317557	140447540	HAP_3	0.105321507760532	0.297843165535462	0.642093976060856	0.642859985636149
1	140317557	140447540	HAP_4	0.293237250554324	0.43212110905454	0.243627559998156	0.076455799057231
1	140317557	140447540	HAP_5	0.0920177383592018	-0.33614604503631	0.68802745727622	0.625270281314169
1	140345504	140487545	HAP_1	0.106984478935698	-0.79316231742936	0.608729481725152	0.192918988699014
1	140345504	140487545	HAP_2	0.149667405764967	0.505614217369381	0.375088265110072	0.178005840357606
1	140345504	140487545	HAP_3	0.105321507760532	0.297843165535462	0.642093976060856	0.642859985636149
1	140345504	140487545	HAP_4	0.0920177383592018	-0.33614604503631	0.68802745727622	0.625270281314169
1	140345504	140487545	HAP_5	0.286585365853659	0.442052327245751	0.245614210598305	0.0722338336819861
1	140387406	140517358	HAP_1	0.105321507760532	0.297843165535462	0.642093976060856	0.642859985636149
1	140387406	140517358	HAP_2	0.175166297117517	-0.180655005987962	0.382211035228465	0.63657339151379
1	140387406	140517358	HAP_3	0.151330376940133	0.422741351233416	0.368469935289204	0.251571032892178
1	140387406	140517358	HAP_4	0.397450110864745	0.156434105762302	0.184324972708311	0.396284250625349
1	140422806	140559421	HAP_1	0.176829268292683	-0.271978287574427	0.368294473739828	0.460417418460028
1	140422806	140559421	HAP_2	0.151330376940133	0.422741351233416	0.368469935289204	0.251571032892178
1	140422806	140559421	HAP_3	0.397450110864745	0.156434105762302	0.184324972708311	0.396284250625349
1	140422806	140559421	HAP_4	0.105321507760532	0.297843165535462	0.642093976060856	0.642859985636149
1	140475396	140591997	HAP_1	0.156873614190687	0.637295089571633	0.368156091431342	0.0837905417095657
1	140475396	140591997	HAP_2	0.0853658536585366	0.0923289181282126	0.784192538808962	0.906302198131501
1	140475396	140591997	HAP_3	0.689024390243902	0.0465094445590181	0.130669690484023	0.721976391718038
1	140510731	140624715	HAP_1	0.156873614190687	0.637295089571633	0.368156091431342	0.0837905417095657
1	140510731	140624715	HAP_2	0.572062084257206	-0.0139259687273918	0.139029748526229	0.920235607532571
1	140510731	140624715	HAP_3	0.108093126385809	0.365113812510898	0.680099246755979	0.591502984753316
1	140541907	140651100	HAP_1	0.555432372505543	-0.0194644146042105	0.142040004073964	0.891034365598027
1	140541907	140651100	HAP_2	0.108093126385809	0.365113812510898	0.680099246755979	0.591502984753316
1	140541907	140651100	HAP_3	0.155764966740576	0.637295089571633	0.368156091431342	0.0837905417095657
1	140582124	140677858	HAP_1	0.587028824833703	0.0501500750485772	0.138004007833154	0.716395642214852
1	140582124	140677858	HAP_2	0.105321507760532	0.365113812510898	0.680099246755979	0.591502984753316
1	140582124	140677858	HAP_3	0.155764966740576	0.637295089571633	0.368156091431342	0.0837905417095657
1	140617593	140725872	HAP_1	0.149667405764967	0.505614217369381	0.375088265110072	0.178005840357606
1	140617593	140725872	HAP_2	0.105321507760532	0.365113812510898	0.680099246755979	0.591502984753316
1	140617593	140725872	HAP_3	0.584257206208426	0.0484121773840188	0.138245313760954	0.726278785811003
1	140642688	140753323	HAP_1	0.149667405764967	0.505614217369381	0.375088265110072	0.178005840357606
1	140642688	140753323	HAP_2	0.105321507760532	0.365113812510898	0.680099246755979	0.591502984753316
1	140642688	140753323	HAP_3	0.584257206208426	0.0484121773840188	0.138245313760954	0.726278785811003
1	140665287	140770102	HAP_1	0.584257206208426	0.0484121773840188	0.138245313760954	0.726278785811003
1	140665287	140770102	HAP_2	0.113636363636364	0.365113812510898	0.680099246755979	0.591502984753316
1	140665287	140770102	HAP_3	0.150776053215078	0.505614217369381	0.375088265110072	0.178005840357606
1	140714802	140796411	HAP_1	0.585365853658537	0.0464288424193011	0.138250260082578	0.737076902553809
1	140714802	140796411	HAP_2	0.150776053215078	0.505614217369381	0.375088265110072	0.178005840357606
1	140714802	140796411	HAP_3	0.113082039911308	0.365113812510898	0.680099246755979	0.591502984753316
1	140714802	140796411	HAP_4	0.0903547671840355	-0.108708849091604	0.723510613445565	0.880599957486688
1	140747832	140847314	HAP_1	0.585920177383592	0.0689668978806675	0.138122696742625	0.617680196829221
1	140747832	140847314	HAP_2	0.113082039911308	0.365113812510898	0.680099246755979	0.591502984753316
1	140747832	140847314	HAP_3	0.167960088691796	0.201468666572189	0.34597892018003	0.560502267123324
1	140747832	140847314	HAP_4	0.0903547671840355	-0.108708849091604	0.723510613445565	0.880599957486688
1	140765693	140902790	HAP_1	0.304323725055432	-0.18175867952006	0.215209962312262	0.398581294407005
1	140765693	140902790	HAP_2	0.280487804878049	0.478651025446228	0.247351042943922	0.0532939126960508
1	140765693	140902790	HAP_3	0.112527716186253	0.365113812510898	0.680099246755979	0.591502984753316
1	140765693	140902790	HAP_4	0.167960088691796	0.201468666572189	0.34597892018003	0.560502267123324
1	140791857	140980295	HAP_1	0.170177383592018	0.210690349398189	0.340757376981702	0.536535851917999
1	140791857	140980295	HAP_2	0.305432372505543	-0.184862302216957	0.212809499732856	0.385259340323056
1	140791857	140980295	HAP_3	0.280487804878049	0.478651025446228	0.247351042943922	0.0532939126960508
1	140818934	141024217	HAP_1	0.0942350332594235	-0.236146324294667	0.730585026875099	0.746597774892209
1	140818934	141024217	HAP_2	0.168514412416851	-0.538631193794591	0.379796313595616	0.156479696263953
1	140818934	141024217	HAP_3	0.279933481152993	0.478651025446228	0.247351042943922	0.0532939126960508
1	140818934	141024217	HAP_4	0.149667405764967	0.505614217369381	0.375088265110072	0.178005840357606
1	140877737	141053597	HAP_1	0.144124168514412	0.517313325298014	0.389592381202979	0.184574362314267
1	140877737	141053597	HAP_2	0.0931263858093126	-0.236146324294667	0.730585026875099	0.746597774892209
1	140877737	141053597	HAP_3	0.168514412416851	-0.538631193794591	0.379796313595616	0.156479696263953
1	140877737	141053597	HAP_4	0.281042128603104	0.441856400161798	0.245650613986336	0.072402254890743
1	140955531	141109478	HAP_1	0.0931263858093126	-0.236146324294667	0.730585026875099	0.746597774892209
1	140955531	141109478	HAP_2	0.151330376940133	-0.872288479740929	0.431031232724573	0.0432972162146401
1	140955531	141109478	HAP_3	0.280487804878049	0.441856400161798	0.245650613986336	0.072402254890743
1	140955531	141109478	HAP_4	0.143569844789357	0.517313325298014	0.389592381202979	0.184574362314267
1	141010430	141180442	HAP_1	0.236141906873614	-0.18523194296109	0.259927603450142	0.476262367712991
1	141010430	141180442	HAP_2	0.229490022172949	-0.635498904634731	0.29247695461074	0.0300575878588833
1	141010430	141180442	HAP_3	0.279379157427938	0.441856400161798	0.245650613986336	0.072402254890743
1	141048384	141268766	HAP_1	0.143569844789357	0.517313325298014	0.389592381202979	0.184574362314267
1	141048384	141268766	HAP_2	0.0914634146341463	-0.236146324294667	0.730585026875099	0.746597774892209
1	141048384	141268766	HAP_3	0.230044345898004	-0.635498904634731	0.29247695461074	0.0300575878588833
1	141048384	141268766	HAP_4	0.198447893569845	0.689435290231074	0.312503233751208	0.0276271735237337
1	141048384	141268766	HAP_5	0.122505543237251	-0.384618542659529	0.642076969229024	0.549310499932377
1	141088302	141315535	HAP_1	0.19179600886918	0.772683573668927	0.323002094140127	0.0169548129790678
1	141088302	141315535	HAP_2	0.122505543237251	-0.384618542659529	0.642076969229024	0.549310499932377
1	141088302	141315535	HAP_3	0.230044345898004	-0.635498904634731	0.29247695461074	0.0300575878588833
1	141088302	141315535	HAP_4	0.143015521064302	0.517313325298014	0.389592381202979	0.184574362314267
1	141088302	141315535	HAP_5	0.0914634146341463	-0.236146324294667	0.730585026875099	0.746597774892209
1	141159596	141362575	HAP_1	0.230044345898004	-0.635498904634731	0.29247695461074	0.0300575878588833
1	141159596	141362575	HAP_2	0.19179600886918	0.772683573668927	0.323002094140127	0.0169548129790678
1	141159596	141362575	HAP_3	0.143015521064302	0.517313325298014	0.389592381202979	0.184574362314267
1	141159596	141362575	HAP_4	0.0914634146341463	-0.236146324294667	0.730585026875099	0.746597774892209
1	141221272	141394270	HAP_1	0.194567627494457	0.727319024614804	0.318621592505686	0.0226831315304237
1	141221272	141394270	HAP_2	0.143015521064302	0.517313325298014	0.389592381202979	0.184574362314267
1	141221272	141394270	HAP_3	0.323170731707317	-0.451467250647462	0.206453867935637	0.0290192667218297
1	141301816	141433686	HAP_1	0.202328159645233	0.751264665850386	0.31425134623252	0.0170258368706844
1	141301816	141433686	HAP_2	0.231707317073171	0.113941877185924	0.269201202601796	0.672208553358145
1	141301816	141433686	HAP_3	0.324833702882483	-0.460461139238925	0.205630754287471	0.0253854846244071
1	141334849	141458653	HAP_1	0.0814855875831486	-0.357297602923132	0.728371241604563	0.623870577972281
1	141334849	141458653	HAP_2	0.130820399113082	0.54388482358966	0.414865377345603	0.190199298360022
1	141334849	141458653	HAP_3	0.195121951219512	0.727319024614804	0.318621592505686	0.0226831315304237
1	141334849	141458653	HAP_4	0.328159645232816	-0.447290766094353	0.203694929644787	0.0283578222076579
1	141384336	141475044	HAP_1	0.195676274944568	0.727319024614804	0.318621592505686	0.0226831315304237
1	141384336	141475044	HAP_2	0.327605321507761	-0.43565272713501	0.20458430849676	0.0334909741347484
1	141384336	141475044	HAP_3	0.130820399113082	0.54388482358966	0.414865377345603	0.190199298360022
1	141420241	141496171	HAP_1	0.124722838137472	0.54388482358966	0.414865377345603	0.190199298360022
1	141420241	141496171	HAP_2	0.315964523281596	-0.401645844958511	0.210443563408546	0.0566396554428263
1	141420241	141496171	HAP_3	0.195676274944568	0.727319024614804	0.318621592505686	0.0226831315304237
1	141455110	141547729	HAP_1	0.124722838137472	0.54388482358966	0.414865377345603	0.190199298360022
1	141455110	141547729	HAP_2	0.201773835920177	0.727319024614804	0.318621592505686	0.0226831315304237
1	141455110	141547729	HAP_3	0.315410199556541	-0.401645844958511	0.210443563408546	0.0566396554428263
1	141471447	141593374	HAP_1	0.313747228381375	-0.414149724106528	0.209457784260623	0.048322308122102
1	141471447	141593374	HAP_2	0.124168514412417	0.54388482358966	0.414865377345603	0.190199298360022
1	141471447	141593374	HAP_3	0.201773835920177	0.727319024614804	0.318621592505686	0.0226831315304237
1	141488836	141623798	HAP_1	0.124168514412417	0.54388482358966	0.414865377345603	0.190199298360022
1	141488836	141623798	HAP_2	0.313192904656319	-0.413566240879934	0.210510267007681	0.0497729068487246
1	141488836	141623798	HAP_3	0.198447893569845	0.771405641483877	0.330307057413348	0.0197431182934833
1	141526142	141653879	HAP_1	0.198447893569845	0.771405641483877	0.330307057413348	0.0197431182934833
1	141526142	141653879	HAP_2	0.109756097560976	0.78149587428475	0.454600545996426	0.0859474489099256
1	141526142	141653879	HAP_3	0.311529933481153	-0.404438246147227	0.211501699004301	0.0561688457318735
1	141526142	141653879	HAP_4	0.082039911308204	-0.197417553833398	0.785248239757139	0.801556917956318
1	141575568	141675307	HAP_1	0.381929046563193	0.349150350416931	0.184678177395735	0.0590043470316057
1	141575568	141675307	HAP_2	0.115853658536585	-0.118423131328934	0.729424863374762	0.871066051209798
1	141575568	141675307	HAP_3	0.108647450110865	-0.566463143689557	0.680716752438083	0.405543863126954
1	141575568	141675307	HAP_4	0.311529933481153	-0.404438246147227	0.211501699004301	0.0561688457318735
1	141613765	141717156	HAP_1	0.110310421286031	0.78149587428475	0.454600545996426	0.0859474489099256
1	141613765	141717156	HAP_2	0.190687361419069	0.771405641483877	0.330307057413348	0.0197431182934833
1	141613765	141717156	HAP_3	0.105875831485588	-0.566463143689557	0.680716752438083	0.405543863126954
1	141613765	141717156	HAP_4	0.109756097560976	-0.824054935036367	0.58162086554049	0.156884446532647
1	141613765	141717156	HAP_5	0.195676274944568	-0.417978685193142	0.319866242401208	0.191642491257596
1	141645387	141745891	HAP_1	0.109756097560976	-0.824054935036367	0.58162086554049	0.156884446532647
1	141645387	141745891	HAP_2	0.0925720620842572	-0.0508316576477688	0.788656282214622	0.948623621524822
1	141645387	141745891	HAP_3	0.110310421286031	0.78149587428475	0.454600545996426	0.0859474489099256
1	141645387	141745891	HAP_4	0.194013303769401	0.727319024614804	0.318621592505686	0.0226831315304237
1	141666030	141775622	HAP_1	0.110310421286031	0.78149587428475	0.454600545996426	0.0859474489099256
1	141666030	141775622	HAP_2	0.194013303769401	0.727319024614804	0.318621592505686	0.0226831315304237
1	141666030	141775622	HAP_3	0.192350332594235	-0.486047478901319	0.33864569622317	0.151562339419072
1	141666030	141775622	HAP_4	0.0914634146341463	0.123224815047905	0.862697692571593	0.8864515884228
1	141706362	141802169	HAP_1	0.193458980044346	0.603563617611419	0.323080336193537	0.0620694666122832
1	141706362	141802169	HAP_2	0.203991130820399	-0.62563085685944	0.316776897216538	0.0485784317556834
1	141706362	141802169	HAP_3	0.115853658536585	0.78149587428475	0.454600545996426	0.0859474489099256
1	141706362	141802169	HAP_4	0.121951219512195	0.747014680469502	0.644306725932862	0.246601029177569
1	141733099	141830225	HAP_1	0.193458980044346	0.603563617611419	0.323080336193537	0.0620694666122832
1	141733099	141830225	HAP_2	0.121951219512195	0.747014680469502	0.644306725932862	0.246601029177569
1	141733099	141830225	HAP_3	0.203991130820399	-0.645812551538262	0.3130077654498	0.039378956736644
1	141733099	141830225	HAP_4	0.113082039911308	0.78149587428475	0.454600545996426	0.0859474489099256
1	141733099	141830225	HAP_5	0.0842572062084257	-0.916107014186329	0.863725692595442	0.289138972660609
1	141755183	141866455	HAP_1	0.203991130820399	-0.645812551538262	0.3130077654498	0.039378956736644
1	141755183	141866455	HAP_2	0.121951219512195	0.747014680469502	0.644306725932862	0.246601029177569
1	141755183	141866455	HAP_3	0.113082039911308	0.78149587428475	0.454600545996426	0.0859474489099256
1	141755183	141866455	HAP_4	0.0842572062084257	-0.916107014186329	0.863725692595442	0.289138972660609
1	141755183	141866455	HAP_5	0.193458980044346	0.603563617611419	0.323080336193537	0.0620694666122832
1	141793240	141900633	HAP_1	0.121951219512195	0.747014680469502	0.644306725932862	0.246601029177569
1	141793240	141900633	HAP_2	0.113636363636364	0.78149587428475	0.454600545996426	0.0859474489099256
1	141793240	141900633	HAP_3	0.28880266075388	-0.412327333154665	0.231379719039757	0.0750843638983667
1	141793240	141900633	HAP_4	0.212305986696231	0.510782266032784	0.305155698724317	0.0945135225777227
1	141823426	141932841	HAP_1	0.113636363636364	0.78149587428475	0.454600545996426	0.0859474489099256
1	141823426	141932841	HAP_2	0.212860310421286	0.624067785496987	0.301533375126125	0.0387737545385492
1	141823426	141932841	HAP_3	0.223392461197339	-0.286365233828987	0.296262526553943	0.334010493404449
1	141823426	141932841	HAP_4	0.1990022172949	-0.599048602228654	0.322055663390751	0.0632045943067916
1	141855464	141980429	HAP_1	0.194567627494457	0.712466573377948	0.315462353166645	0.0241571722593572
1	141855464	141980429	HAP_2	0.164634146341463	-0.0595733269008852	0.39811097950109	0.881082588742338
1	141855464	141980429	HAP_3	0.1990022172949	-0.599048602228654	0.322055663390751	0.0632045943067916
1	141855464	141980429	HAP_4	0.112527716186253	0.862225581017317	0.467237112763961	0.0653160572036978
1	141888288	142024876	HAP_1	0.112527716186253	0.862225581017317	0.467237112763961	0.0653160572036978
1	141888288	142024876	HAP_2	0.234478935698448	0.271875961016617	0.278015319447055	0.328381314942766
1	141888288	142024876	HAP_3	0.164634146341463	-0.0595733269008852	0.39811097950109	0.881082588742338
1	141888288	142024876	HAP_4	0.114745011086475	-0.932753452489978	0.535450919101393	0.0818549591752327
1	141913248	142072637	HAP_1	0.126385809312639	0.731858530490603	0.454731517389705	0.107877372311732
1	141913248	142072637	HAP_2	0.195121951219512	0.712466573377948	0.315462353166645	0.0241571722593572
1	141913248	142072637	HAP_3	0.164634146341463	-0.0595733269008852	0.39811097950109	0.881082588742338
1	141913248	142072637	HAP_4	0.117516629711752	-0.914883777842203	0.556220964033095	0.100360302276344
1	141968488	142114203	HAP_1	0.117516629711752	-0.914883777842203	0.556220964033095	0.100360302276344
1	141968488	142114203	HAP_2	0.289911308203991	0.0136285534770003	0.225160142888447	0.951748506531094
1	141968488	142114203	HAP_3	0.194567627494457	0.712466573377948	0.315462353166645	0.0241571722593572
1	142013569	142165090	HAP_1	0.120288248337029	0.731858530490603	0.454731517389705	0.107877372311732
1	142013569	142165090	HAP_2	0.163525498891353	0.000637648412195483	0.405885739739545	0.998746872554085
1	142013569	142165090	HAP_3	0.194013303769401	0.712466573377948	0.315462353166645	0.0241571722593572
1	142013569	142165090	HAP_4	0.130820399113082	-0.797231432948192	0.469712040913802	0.0899943172494146
1	142061181	142259494	HAP_1	0.0892461197339246	1.34556285600468	0.638601464330633	0.0353931656661862
1	142061181	142259494	HAP_2	0.164079822616408	0.000637648412195483	0.405885739739545	0.998746872554085
1	142061181	142259494	HAP_3	0.069290465631929	-0.679654678202149	0.860863703021902	0.430028454491769
1	142061181	142259494	HAP_4	0.118625277161863	-0.735021354283264	0.534691424969988	0.169581850586407
1	142061181	142259494	HAP_5	0.193458980044346	0.712466573377948	0.315462353166645	0.0241571722593572
1	142111179	142334151	HAP_1	0.0892461197339246	1.34556285600468	0.638601464330633	0.0353931656661862
1	142111179	142334151	HAP_2	0.116407982261641	0.747014680469502	0.644306725932862	0.246601029177569
1	142111179	142334151	HAP_3	0.118070953436807	-0.735021354283264	0.534691424969988	0.169581850586407
1	142111179	142334151	HAP_4	0.193458980044346	0.712466573377948	0.315462353166645	0.0241571722593572
1	142111179	142334151	HAP_5	0.069290465631929	-0.679654678202149	0.860863703021902	0.430028454491769
1	142150006	142363697	HAP_1	0.116407982261641	0.747014680469502	0.644306725932862	0.246601029177569
1	142150006	142363697	HAP_2	0.0892461197339246	1.34556285600468	0.638601464330633	0.0353931656661862
1	142150006	142363697	HAP_3	0.135809312638581	-0.149688005237939	0.444105006771208	0.736154669516508
1	142150006	142363697	HAP_4	0.194013303769401	0.712466573377948	0.315462353166645	0.0241571722593572
1	142150006	142363697	HAP_5	0.0687361419068736	-0.679654678202149	0.860863703021902	0.430028454491769
1	142247007	142387350	HAP_1	0.0892461197339246	1.34556285600468	0.638601464330633	0.0353931656661862
1	142247007	142387350	HAP_2	0.0870288248337029	0.551545449638176	0.856014425402899	0.51953549100375
1	142247007	142387350	HAP_3	0.116407982261641	0.747014680469502	0.644306725932862	0.246601029177569
1	142247007	142387350	HAP_4	0.135809312638581	-0.149688005237939	0.444105006771208	0.736154669516508
1	142247007	142387350	HAP_5	0.0681818181818182	-0.679654678202149	0.860863703021902	0.430028454491769
1	142247007	142387350	HAP_6	0.194013303769401	0.712466573377948	0.315462353166645	0.0241571722593572
1	142310139	142445343	HAP_1	0.08980044345898	1.16509145080538	0.60619770477667	0.0549293795531857
1	142310139	142445343	HAP_2	0.197893569844789	0.696228389627815	0.309121345621575	0.0245477222228198
1	142310139	142445343	HAP_3	0.135254988913525	-0.149688005237939	0.444105006771208	0.736154669516508
1	142310139	142445343	HAP_4	0.128048780487805	0.0801096919786099	0.557561165786233	0.885786712408916
1	142310139	142445343	HAP_5	0.0681818181818182	-0.679654678202149	0.860863703021902	0.430028454491769
1	142310139	142445343	HAP_6	0.116407982261641	0.747014680469502	0.644306725932862	0.246601029177569
1	142357072	142474140	HAP_1	0.13470066518847	-0.149688005237939	0.444105006771208	0.736154669516508
1	142357072	142474140	HAP_2	0.0681818181818182	-0.679654678202149	0.860863703021902	0.430028454491769
1	142357072	142474140	HAP_3	0.08980044345898	1.16509145080538	0.60619770477667	0.0549293795531857
1	142357072	142474140	HAP_4	0.116962305986696	1.4179684764152	0.610344077400707	0.0203917062652103
1	142357072	142474140	HAP_5	0.197893569844789	0.696228389627815	0.309121345621575	0.0245477222228198
1	142357072	142474140	HAP_6	0.126940133037694	0.102679820503236	0.581084341051028	0.859781290381137
1	142377217	142519327	HAP_1	0.13470066518847	-0.149688005237939	0.444105006771208	0.736154669516508
1	142377217	142519327	HAP_2	0.197893569844789	0.696228389627815	0.309121345621575	0.0245477222228198
1	142377217	142519327	HAP_3	0.126940133037694	0.102679820503236	0.581084341051028	0.859781290381137
1	142377217	142519327	HAP_4	0.08980044345898	1.16509145080538	0.60619770477667	0.0549293795531857
1	142377217	142519327	HAP_5	0.119179600886918	1.38497188790542	0.580636475940348	0.0172754346476988
1	142377217	142519327	HAP_6	0.0681818181818182	-0.679654678202149	0.860863703021902	0.430028454491769
1	142410366	142557716	HAP_1	0.0875831485587583	1.16509145080538	0.60619770477667	0.0549293795531857
1	142410366	142557716	HAP_2	0.197339246119734	0.740135191416118	0.311638644612715	0.0177612483696602
1	142410366	142557716	HAP_3	0.139689578713969	-0.110686966263916	0.456321643458912	0.808399523420692
1	142410366	142557716	HAP_4	0.118070953436807	1.4179684764152	0.610344077400707	0.0203917062652103
1	142410366	142557716	HAP_5	0.130820399113082	0.102679820503236	0.581084341051028	0.859781290381137
1	142410366	142557716	HAP_6	0.0681818181818182	-0.679654678202149	0.860863703021902	0.430028454491769
1	142462451	142596360	HAP_1	0.0875831485587583	1.16509145080538	0.60619770477667	0.0549293795531857
1	142462451	142596360	HAP_2	0.197339246119734	0.740135191416118	0.311638644612715	0.0177612483696602
1	142462451	142596360	HAP_3	0.14689578713969	-0.139527464076859	0.412922010712177	0.735516284114759
1	142462451	142596360	HAP_4	0.114190687361419	1.4179684764152	0.610344077400707	0.0203917062652103
1	142462451	142596360	HAP_5	0.133592017738359	0.102679820503236	0.581084341051028	0.859781290381137
1	142462451	142596360	HAP_6	0.0681818181818182	-0.679654678202149	0.860863703021902	0.430028454491769
1	142505818	142632545	HAP_1	0.144124168514412	-0.19304605221744	0.423826764034243	0.648872737850587
1	142505818	142632545	HAP_2	0.113082039911308	1.4179684764152	0.610344077400707	0.0203917062652103
1	142505818	142632545	HAP_3	0.133592017738359	0.102679820503236	0.581084341051028	0.859781290381137
1	142505818	142632545	HAP_4	0.0681818181818182	-0.679654678202149	0.860863703021902	0.430028454491769
1	142505818	142632545	HAP_5	0.197893569844789	0.846324340177802	0.30825450464354	0.00616311664930703
1	142505818	142632545	HAP_6	0.0958980044345898	-0.843301836671053	0.859844651864609	0.326977589362018
1	142543181	142686088	HAP_1	0.133592017738359	0.102679820503236	0.581084341051028	0.859781290381137
1	142543181	142686088	HAP_2	0.199556541019956	0.713079149627954	0.303696317168312	0.019092819927331
1	142543181	142686088	HAP_3	0.0681818181818182	-0.679654678202149	0.860863703021902	0.430028454491769
1	142543181	142686088	HAP_4	0.144124168514412	-0.19304605221744	0.423826764034243	0.648872737850587
1	142543181	142686088	HAP_5	0.111973392461197	1.4179684764152	0.610344077400707	0.0203917062652103
1	142578515	142749473	HAP_1	0.0681818181818182	-0.679654678202149	0.860863703021902	0.430028454491769
1	142578515	142749473	HAP_2	0.143015521064302	-0.266768740048536	0.434012097269975	0.538938290156651
1	142578515	142749473	HAP_3	0.200110864745011	0.713079149627954	0.303696317168312	0.019092819927331
1	142578515	142749473	HAP_4	0.111973392461197	1.4179684764152	0.610344077400707	0.0203917062652103
1	142578515	142749473	HAP_5	0.13470066518847	0.102679820503236	0.581084341051028	0.859781290381137
1	142626475	142797991	HAP_1	0.211751662971175	0.643582003469947	0.295196790672479	0.0295058062968997
1	142626475	142797991	HAP_2	0.13470066518847	0.102679820503236	0.581084341051028	0.859781290381137
1	142626475	142797991	HAP_3	0.0914634146341463	1.16509145080538	0.60619770477667	0.0549293795531857
1	142626475	142797991	HAP_4	0.111973392461197	1.4179684764152	0.610344077400707	0.0203917062652103
1	142626475	142797991	HAP_5	0.0681818181818182	-0.679654678202149	0.860863703021902	0.430028454491769
1	142626475	142797991	HAP_6	0.143569844789357	-0.342015102735444	0.423827814037962	0.419901273141363
1	142651312	142813067	HAP_1	0.0681818181818182	-0.679654678202149	0.860863703021902	0.430028454491769
1	142651312	142813067	HAP_2	0.111973392461197	1.4179684764152	0.610344077400707	0.0203917062652103
1	142651312	142813067	HAP_3	0.131929046563193	-0.0575362935053229	0.469229732848974	0.902436837294234
1	142651312	142813067	HAP_4	0.0914634146341463	1.16509145080538	0.60619770477667	0.0549293795531857
1	142651312	142813067	HAP_5	0.13470066518847	0.102679820503236	0.581084341051028	0.859781290381137
1	142651312	142813067	HAP_6	0.273835920177384	0.245254963331978	0.247942506840347	0.322853704957561
1	142729356	142845112	HAP_1	0.155210643015521	0.48741737725573	0.415499588588734	0.241074928541469
1	142729356	142845112	HAP_2	0.13470066518847	0.102679820503236	0.581084341051028	0.859781290381137
1	142729356	142845112	HAP_3	0.0975609756097561	-0.575636677554073	0.726884649774694	0.428616823898004
1	142729356	142845112	HAP_4	0.132483370288248	-0.0575362935053229	0.469229732848974	0.902436837294234
1	142729356	142845112	HAP_5	0.0920177383592018	1.16509145080538	0.60619770477667	0.0549293795531857
1	142729356	142845112	HAP_6	0.213968957871397	0.735136676069141	0.299876141483629	0.0144189966808452
1	142729356	142845112	HAP_7	0.0681818181818182	-0.679654678202149	0.860863703021902	0.430028454491769
1	142787751	142875770	HAP_1	0.156319290465632	-0.352980588619154	0.404866396024706	0.38352854148856
1	142787751	142875770	HAP_2	0.135809312638581	0.102679820503236	0.581084341051028	0.859781290381137
1	142787751	142875770	HAP_3	0.131374722838137	-0.0575362935053229	0.469229732848974	0.902436837294234
1	142787751	142875770	HAP_4	0.155210643015521	0.48741737725573	0.415499588588734	0.241074928541469
1	142787751	142875770	HAP_5	0.0920177383592018	1.16509145080538	0.60619770477667	0.0549293795531857
1	142787751	142875770	HAP_6	0.213414634146341	0.735136676069141	0.299876141483629	0.0144189966808452
1	142807339	142896335	HAP_1	0.155210643015521	0.48741737725573	0.415499588588734	0.241074928541469
1	142807339	142896335	HAP_2	0.34589800443459	0.56572121534407	0.205845491961397	0.00611222267031067
1	142807339	142896335	HAP_3	0.247782705099778	0.0876847832397121	0.285777397759826	0.75904541215946
1	142835551	142915713	HAP_1	0.155210643015521	0.48741737725573	0.415499588588734	0.241074928541469
1	142835551	142915713	HAP_2	0.266075388026608	0.0130531611610407	0.259452340769228	0.959886306364528
1	142835551	142915713	HAP_3	0.345343680709534	0.56572121534407	0.205845491961397	0.00611222267031067
1	142865911	142964711	HAP_1	0.0914634146341463	1.16509145080538	0.60619770477667	0.0549293795531857
1	142865911	142964711	HAP_2	0.0681818181818182	-0.679654678202149	0.860863703021902	0.430028454491769
1	142865911	142964711	HAP_3	0.200665188470067	0.713079149627954	0.303696317168312	0.019092819927331
1	142865911	142964711	HAP_4	0.131929046563193	-0.0575362935053229	0.469229732848974	0.902436837294234
1	142865911	142964711	HAP_5	0.111973392461197	1.4179684764152	0.610344077400707	0.0203917062652103
1	142889265	142996273	HAP_1	0.199556541019956	0.736035887366038	0.305507060275189	0.0161887376923244
1	142889265	142996273	HAP_2	0.132483370288248	-0.0575362935053229	0.469229732848974	0.902436837294234
1	142889265	142996273	HAP_3	0.111973392461197	1.4179684764152	0.610344077400707	0.0203917062652103
1	142889265	142996273	HAP_4	0.0914634146341463	1.16509145080538	0.60619770477667	0.0549293795531857
1	142889265	142996273	HAP_5	0.0681818181818182	-0.679654678202149	0.860863703021902	0.430028454491769
1	142906862	143043537	HAP_1	0.109756097560976	1.4179684764152	0.610344077400707	0.0203917062652103
1	142906862	143043537	HAP_2	0.0914634146341463	1.16509145080538	0.60619770477667	0.0549293795531857
1	142906862	143043537	HAP_3	0.0681818181818182	-0.679654678202149	0.860863703021902	0.430028454491769
1	142906862	143043537	HAP_4	0.1990022172949	0.736035887366038	0.305507060275189	0.0161887376923244
1	142906862	143043537	HAP_5	0.132483370288248	-0.0575362935053229	0.469229732848974	0.902436837294234
1	142941768	143090521	HAP_1	0.0681818181818182	-0.679654678202149	0.860863703021902	0.430028454491769
1	142941768	143090521	HAP_2	0.110864745011086	1.4179684764152	0.610344077400707	0.0203917062652103
1	142941768	143090521	HAP_3	0.346452328159645	0.455321756693455	0.203911265316935	0.0258010953296528
1	142941768	143090521	HAP_4	0.0920177383592018	1.16509145080538	0.60619770477667	0.0549293795531857
1	142978199	143114804	HAP_1	0.110864745011086	1.4179684764152	0.610344077400707	0.0203917062652103
1	142978199	143114804	HAP_2	0.345343680709534	0.467381372094441	0.20281922901734	0.0214285981728175
1	142978199	143114804	HAP_3	0.0853658536585366	-0.9077683126232	0.782328627741212	0.246221333383001
1	142978199	143114804	HAP_4	0.0920177383592018	1.16509145080538	0.60619770477667	0.0549293795531857
1	142978199	143114804	HAP_5	0.0681818181818182	-0.679654678202149	0.860863703021902	0.430028454491769
1	143029010	143140991	HAP_1	0.0864745011086474	-0.9077683126232	0.782328627741212	0.246221333383001
1	143029010	143140991	HAP_2	0.366407982261641	0.298601799791953	0.193121559861794	0.12241560624048
1	143029010	143140991	HAP_3	0.154656319290466	0.0716647035530413	0.388132522382381	0.853553693560255
1	143029010	143140991	HAP_4	0.0737250554323725	-0.683867396503683	0.784059552433699	0.383327369033585
1	143029010	143140991	HAP_5	0.0881374722838137	1.33789128797685	0.787150257109408	0.0895438787781643
1	143070285	143164651	HAP_1	0.0881374722838137	1.33789128797685	0.787150257109408	0.0895438787781643
1	143070285	143164651	HAP_2	0.0920177383592018	1.16509145080538	0.60619770477667	0.0549293795531857
1	143070285	143164651	HAP_3	0.37139689578714	0.281934851981894	0.191775652819402	0.141880771005211
1	143070285	143164651	HAP_4	0.0726164079822616	-0.683867396503683	0.784059552433699	0.383327369033585
1	143070285	143164651	HAP_5	0.085920177383592	-0.9077683126232	0.782328627741212	0.246221333383001
1	143107209	143197855	HAP_1	0.469512195121951	0.171198237392837	0.158308339488692	0.279802372897148
1	143107209	143197855	HAP_2	0.0920177383592018	1.16509145080538	0.60619770477667	0.0549293795531857
1	143107209	143197855	HAP_3	0.169068736141907	-0.416191092537174	0.424184143138498	0.326782431197874
1	143107209	143197855	HAP_4	0.0726164079822616	-0.683867396503683	0.784059552433699	0.383327369033585
1	143134991	143232972	HAP_1	0.0920177383592018	1.16509145080538	0.60619770477667	0.0549293795531857
1	143134991	143232972	HAP_2	0.129157427937916	-0.499910472886916	0.51778204123338	0.33456481780809
1	143134991	143232972	HAP_3	0.0953436807095344	0.249419384397373	0.72616637870026	0.731322991561776
1	143134991	143232972	HAP_4	0.161308203991131	-0.0162089751709218	0.366834983137867	0.964766054117009
1	143134991	143232972	HAP_5	0.124722838137472	0.0526868314153026	0.482587885368116	0.913087835100024
1	143134991	143232972	HAP_6	0.340354767184035	0.218348333629106	0.201173319398658	0.278050178219253
1	143153836	143323907	HAP_1	0.129157427937916	-0.499910472886916	0.51778204123338	0.33456481780809
1	143153836	143323907	HAP_2	0.0953436807095344	0.249419384397373	0.72616637870026	0.731322991561776
1	143153836	143323907	HAP_3	0.0726164079822616	-0.683867396503683	0.784059552433699	0.383327369033585
1	143153836	143323907	HAP_4	0.0875831485587583	1.42068774336524	0.637970627036405	0.0262046975090129
1	143153836	143323907	HAP_5	0.125831485587583	0.0526868314153026	0.482587885368116	0.913087835100024
1	143153836	143323907	HAP_6	0.214523281596452	0.384459760817717	0.286320244566282	0.179691994048214
1	143153836	143323907	HAP_7	0.125831485587583	0.528870287714339	0.537920980491819	0.325788965745599
1	143185130	143363281	HAP_1	0.0875831485587583	1.42068774336524	0.637970627036405	0.0262046975090129
1	143185130	143363281	HAP_2	0.128048780487805	-0.499910472886916	0.51778204123338	0.33456481780809
1	143185130	143363281	HAP_3	0.0737250554323725	-0.683867396503683	0.784059552433699	0.383327369033585
1	143185130	143363281	HAP_4	0.125831485587583	0.0526868314153026	0.482587885368116	0.913087835100024
1	143185130	143363281	HAP_5	0.21119733924612	0.268389079055679	0.292039710949162	0.358336639969964
1	143185130	143363281	HAP_6	0.125831485587583	0.528870287714339	0.537920980491819	0.325788965745599
1	143223869	143396789	HAP_1	0.21119733924612	0.268389079055679	0.292039710949162	0.358336639969964
1	143223869	143396789	HAP_2	0.0886917960088692	1.33789128797685	0.787150257109408	0.0895438787781643
1	143223869	143396789	HAP_3	0.0842572062084257	-0.9077683126232	0.782328627741212	0.246221333383001
1	143223869	143396789	HAP_4	0.125831485587583	0.0526868314153026	0.482587885368116	0.913087835100024
1	143223869	143396789	HAP_5	0.0742793791574279	-0.683867396503683	0.784059552433699	0.383327369033585
1	143223869	143396789	HAP_6	0.171840354767184	0.677138943734931	0.445171120303253	0.128596440355784
1	143223869	143396789	HAP_7	0.0892461197339246	1.42068774336524	0.637970627036405	0.0262046975090129
1	143299255	143438656	HAP_1	0.129711751662971	-0.13534002886506	0.455796677430296	0.766588774905977
1	143299255	143438656	HAP_2	0.0742793791574279	-0.683867396503683	0.784059552433699	0.383327369033585
1	143299255	143438656	HAP_3	0.21119733924612	0.268389079055679	0.292039710949162	0.358336639969964
1	143299255	143438656	HAP_4	0.172394678492239	0.701980080952989	0.434025292819102	0.106152884066545
1	143299255	143438656	HAP_5	0.0881374722838137	1.33789128797685	0.787150257109408	0.0895438787781643
1	143299255	143438656	HAP_6	0.0903547671840355	1.16939192453602	0.60571496485365	0.0538505657579532
1	143299255	143438656	HAP_7	0.0842572062084257	-0.9077683126232	0.782328627741212	0.246221333383001
1	143352736	143520541	HAP_1	0.0881374722838137	1.33789128797685	0.787150257109408	0.0895438787781643
1	143352736	143520541	HAP_2	0.0881374722838137	1.16939192453602	0.60571496485365	0.0538505657579532
1	143352736	143520541	HAP_3	0.0842572062084257	-0.9077683126232	0.782328627741212	0.246221333383001
1	143352736	143520541	HAP_4	0.203991130820399	0.455892814348429	0.303567357269646	0.133507813310274
1	143352736	143520541	HAP_5	0.0737250554323725	-0.683867396503683	0.784059552433699	0.383327369033585
1	143352736	143520541	HAP_6	0.129157427937916	-0.13534002886506	0.455796677430296	0.766588774905977
1	143381375	143594628	HAP_1	0.0853658536585366	-0.9077683126232	0.782328627741212	0.246221333383001
1	143381375	143594628	HAP_2	0.203436807095344	0.504851955100875	0.307360440751165	0.100831687854337
1	143381375	143594628	HAP_3	0.129157427937916	-0.13534002886506	0.455796677430296	0.766588774905977
1	143381375	143594628	HAP_4	0.161308203991131	-0.0272285285188722	0.408953997472173	0.946930315262618
1	143381375	143594628	HAP_5	0.0881374722838137	1.16939192453602	0.60571496485365	0.0538505657579532
1	143413144	143639066	HAP_1	0.0853658536585366	-0.9077683126232	0.782328627741212	0.246221333383001
1	143413144	143639066	HAP_2	0.125831485587583	-0.13534002886506	0.455796677430296	0.766588774905977
1	143413144	143639066	HAP_3	0.161308203991131	-0.0272285285188722	0.408953997472173	0.946930315262618
1	143413144	143639066	HAP_4	0.0881374722838137	1.16939192453602	0.60571496485365	0.0538505657579532
1	143413144	143639066	HAP_5	0.203436807095344	0.504851955100875	0.307360440751165	0.100831687854337
1	143494631	143683425	HAP_1	0.125277161862528	-0.13534002886506	0.455796677430296	0.766588774905977
1	143494631	143683425	HAP_2	0.109756097560976	0.314174526481475	0.611033055912023	0.607261312688069
1	143494631	143683425	HAP_3	0.0903547671840355	1.16939192453602	0.60571496485365	0.0538505657579532
1	143494631	143683425	HAP_4	0.0853658536585366	-0.9077683126232	0.782328627741212	0.246221333383001
1	143494631	143683425	HAP_5	0.206208425720621	0.504851955100875	0.307360440751165	0.100831687854337
1	143494631	143683425	HAP_6	0.165188470066519	-0.0723842356702029	0.4006828593325	0.856681762420907
1	143579707	143723441	HAP_1	0.0909090909090909	1.16939192453602	0.60571496485365	0.0538505657579532
1	143579707	143723441	HAP_2	0.0870288248337029	1.33789128797685	0.787150257109408	0.0895438787781643
1	143579707	143723441	HAP_3	0.0742793791574279	-0.683867396503683	0.784059552433699	0.383327369033585
1	143579707	143723441	HAP_4	0.205654101995565	0.541492829780604	0.311432540415443	0.0824308664204062
1	143579707	143723441	HAP_5	0.125831485587583	-0.13534002886506	0.455796677430296	0.766588774905977
1	143579707	143723441	HAP_6	0.0997782705099778	0.206071369848764	0.643247696771167	0.748770093466737
1	143579707	143723441	HAP_7	0.0853658536585366	-0.9077683126232	0.782328627741212	0.246221333383001
1	143615626	143760037	HAP_1	0.206208425720621	0.541492829780604	0.311432540415443	0.0824308664204062
1	143615626	143760037	HAP_2	0.0853658536585366	-0.9077683126232	0.782328627741212	0.246221333383001
1	143615626	143760037	HAP_3	0.0870288248337029	1.33789128797685	0.787150257109408	0.0895438787781643
1	143615626	143760037	HAP_4	0.0742793791574279	-0.683867396503683	0.784059552433699	0.383327369033585
1	143615626	143760037	HAP_5	0.0909090909090909	1.16939192453602	0.60571496485365	0.0538505657579532
1	143615626	143760037	HAP_6	0.128048780487805	-0.0578653727496943	0.468678171837635	0.901766758024677
1	143674538	143793168	HAP_1	0.206208425720621	0.541492829780604	0.311432540415443	0.0824308664204062
1	143674538	143793168	HAP_2	0.127494456762749	0.000447278951349297	0.482601262586272	0.999260721839733
1	143674538	143793168	HAP_3	0.0864745011086474	1.33789128797685	0.787150257109408	0.0895438787781643
1	143674538	143793168	HAP_4	0.0742793791574279	-0.683867396503683	0.784059552433699	0.383327369033585
1	143674538	143793168	HAP_5	0.0853658536585366	-0.9077683126232	0.782328627741212	0.246221333383001
1	143674538	143793168	HAP_6	0.0909090909090909	1.16939192453602	0.60571496485365	0.0538505657579532
1	143708015	143817275	HAP_1	0.0981152993348115	0.919100000270242	0.553654777647952	0.0972550932301764
1	143708015	143817275	HAP_2	0.127494456762749	0.000447278951349297	0.482601262586272	0.999260721839733
1	143708015	143817275	HAP_3	0.213414634146341	0.569047244653765	0.307362697719732	0.0644453844539706
1	143708015	143817275	HAP_4	0.0864745011086474	1.33789128797685	0.787150257109408	0.0895438787781643
1	143708015	143817275	HAP_5	0.0742793791574279	-0.683867396503683	0.784059552433699	0.383327369033585
1	143708015	143817275	HAP_6	0.085920177383592	-0.9077683126232	0.782328627741212	0.246221333383001
1	143708015	143817275	HAP_7	0.0947893569844789	0.812576679585957	0.856600318144477	0.343078544276577
1	143751892	143885142	HAP_1	0.0864745011086474	1.33789128797685	0.787150257109408	0.0895438787781643
1	143751892	143885142	HAP_2	0.0920177383592018	1.13813574681607	0.577776763984695	0.0491651976742261
1	143751892	143885142	HAP_3	0.233924611973392	-0.336459905099115	0.310216291350468	0.27839387281327
1	143751892	143885142	HAP_4	0.208425720620843	0.541492829780604	0.311432540415443	0.0824308664204062
1	143751892	143885142	HAP_5	0.0742793791574279	-0.683867396503683	0.784059552433699	0.383327369033585
1	143751892	143885142	HAP_6	0.0947893569844789	0.812576679585957	0.856600318144477	0.343078544276577
1	143751892	143885142	HAP_7	0.12860310421286	-0.0847481245954981	0.468532984791346	0.856503198552803
1	143783819	143925190	HAP_1	0.0864745011086474	1.33789128797685	0.787150257109408	0.0895438787781643
1	143783819	143925190	HAP_2	0.0909090909090909	1.16939192453602	0.60571496485365	0.0538505657579532
1	143783819	143925190	HAP_3	0.085920177383592	-0.9077683126232	0.782328627741212	0.246221333383001
1	143783819	143925190	HAP_4	0.206762749445676	0.541492829780604	0.311432540415443	0.0824308664204062
1	143783819	143925190	HAP_5	0.0742793791574279	-0.683867396503683	0.784059552433699	0.383327369033585
1	143783819	143925190	HAP_6	0.12860310421286	-0.0847481245954981	0.468532984791346	0.856503198552803
1	143810169	143990473	HAP_1	0.126940133037694	-0.13534002886506	0.455796677430296	0.766588774905977
1	143810169	143990473	HAP_2	0.0853658536585366	-0.9077683126232	0.782328627741212	0.246221333383001
1	143810169	143990473	HAP_3	0.206208425720621	0.541492829780604	0.311432540415443	0.0824308664204062
1	143810169	143990473	HAP_4	0.0742793791574279	-0.683867396503683	0.784059552433699	0.383327369033585
1	143810169	143990473	HAP_5	0.0864745011086474	1.33789128797685	0.787150257109408	0.0895438787781643
1	143810169	143990473	HAP_6	0.0909090909090909	1.16939192453602	0.60571496485365	0.0538505657579532
1	143862876	144031872	HAP_1	0.0864745011086474	1.33789128797685	0.787150257109408	0.0895438787781643
1	143862876	144031872	HAP_2	0.0892461197339246	1.16939192453602	0.60571496485365	0.0538505657579532
1	143862876	144031872	HAP_3	0.127494456762749	-0.13534002886506	0.455796677430296	0.766588774905977
1	143862876	144031872	HAP_4	0.0853658536585366	-0.9077683126232	0.782328627741212	0.246221333383001
1	143862876	144031872	HAP_5	0.206208425720621	0.541492829780604	0.311432540415443	0.0824308664204062
1	143862876	144031872	HAP_6	0.0687361419068736	-0.679654678202149	0.860863703021902	0.430028454491769
1	143910244	144084102	HAP_1	0.0853658536585366	-0.9077683126232	0.782328627741212	0.246221333383001
1	143910244	144084102	HAP_2	0.221175166297118	0.399208130049473	0.291492861049134	0.171179597252037
1	143910244	144084102	HAP_3	0.0892461197339246	1.16939192453602	0.60571496485365	0.0538505657579532
1	143910244	144084102	HAP_4	0.127494456762749	-0.13534002886506	0.455796677430296	0.766588774905977
1	143910244	144084102	HAP_5	0.0687361419068736	-0.679654678202149	0.860863703021902	0.430028454491769
1	143910244	144084102	HAP_6	0.0864745011086474	1.33789128797685	0.787150257109408	0.0895438787781643
1	143969523	144124274	HAP_1	0.127494456762749	-0.13534002886506	0.455796677430296	0.766588774905977
1	143969523	144124274	HAP_2	0.0870288248337029	-0.9077683126232	0.782328627741212	0.246221333383001
1	143969523	144124274	HAP_3	0.228935698447894	0.353575186395171	0.27993112632513	0.206891881529882
1	143969523	144124274	HAP_4	0.0892461197339246	1.16939192453602	0.60571496485365	0.0538505657579532
1	143969523	144124274	HAP_5	0.0864745011086474	1.33789128797685	0.787150257109408	0.0895438787781643
1	143969523	144124274	HAP_6	0.0764966740576497	-0.679654678202149	0.860863703021902	0.430028454491769
1	144020197	144171246	HAP_1	0.315410199556541	0.325616822844137	0.215630979108994	0.131382136032978
1	144020197	144171246	HAP_2	0.0764966740576497	-0.679654678202149	0.860863703021902	0.430028454491769
1	144020197	144171246	HAP_3	0.127494456762749	-0.13534002886506	0.455796677430296	0.766588774905977
1	144020197	144171246	HAP_4	0.0870288248337029	-0.9077683126232	0.782328627741212	0.246221333383001
1	144020197	144171246	HAP_5	0.0892461197339246	1.16939192453602	0.60571496485365	0.0538505657579532
1	144070869	144231944	HAP_1	0.0892461197339246	1.16939192453602	0.60571496485365	0.0538505657579532
1	144070869	144231944	HAP_2	0.0870288248337029	-0.9077683126232	0.782328627741212	0.246221333383001
1	144070869	144231944	HAP_3	0.0764966740576497	-0.679654678202149	0.860863703021902	0.430028454491769
1	144070869	144231944	HAP_4	0.0864745011086474	1.33789128797685	0.787150257109408	0.0895438787781643
1	144070869	144231944	HAP_5	0.221175166297118	0.399208130049473	0.291492861049134	0.171179597252037
1	144070869	144231944	HAP_6	0.127494456762749	-0.13534002886506	0.455796677430296	0.766588774905977
1	144109928	144306817	HAP_1	0.0881374722838137	-0.9077683126232	0.782328627741212	0.246221333383001
1	144109928	144306817	HAP_2	0.0764966740576497	-0.679654678202149	0.860863703021902	0.430028454491769
1	144109928	144306817	HAP_3	0.0864745011086474	1.33789128797685	0.787150257109408	0.0895438787781643
1	144109928	144306817	HAP_4	0.221175166297118	0.399208130049473	0.291492861049134	0.171179597252037
1	144109928	144306817	HAP_5	0.126385809312639	-0.13534002886506	0.455796677430296	0.766588774905977
1	144109928	144306817	HAP_6	0.0892461197339246	1.16939192453602	0.60571496485365	0.0538505657579532
1	144156470	144358689	HAP_1	0.0875831485587583	-0.9077683126232	0.782328627741212	0.246221333383001
1	144156470	144358689	HAP_2	0.0837028824833703	1.33789128797685	0.787150257109408	0.0895438787781643
1	144156470	144358689	HAP_3	0.221175166297118	0.399208130049473	0.291492861049134	0.171179597252037
1	144156470	144358689	HAP_4	0.0792682926829268	-0.00513705663381194	0.787033084639178	0.994793615855325
1	144156470	144358689	HAP_5	0.126385809312639	-0.13534002886506	0.455796677430296	0.766588774905977
1	144156470	144358689	HAP_6	0.0892461197339246	1.16939192453602	0.60571496485365	0.0538505657579532
1	144212131	144391388	HAP_1	0.0759423503325942	-0.679654678202149	0.860863703021902	0.430028454491769
1	144212131	144391388	HAP_2	0.125831485587583	-0.13534002886506	0.455796677430296	0.766588774905977
1	144212131	144391388	HAP_3	0.0909090909090909	1.16939192453602	0.60571496485365	0.0538505657579532
1	144212131	144391388	HAP_4	0.082039911308204	-1.33968665396014	0.855257750414609	0.11760788001121
1	144212131	144391388	HAP_5	0.0842572062084257	1.33789128797685	0.787150257109408	0.0895438787781643
1	144212131	144391388	HAP_6	0.207317073170732	0.37702211029477	0.309332828725384	0.223234519743908
1	144289338	144432960	HAP_1	0.0759423503325942	-0.679654678202149	0.860863703021902	0.430028454491769
1	144289338	144432960	HAP_2	0.0842572062084257	1.33789128797685	0.787150257109408	0.0895438787781643
1	144289338	144432960	HAP_3	0.125831485587583	-0.13534002886506	0.455796677430296	0.766588774905977
1	144289338	144432960	HAP_4	0.20509977827051	0.424524189718511	0.313365766989741	0.175849615035459
1	144289338	144432960	HAP_5	0.0903547671840355	1.16939192453602	0.60571496485365	0.0538505657579532
1	144342973	144461492	HAP_1	0.145787139689579	-0.518168502957548	0.469260210156341	0.269794655561376
1	144342973	144461492	HAP_2	0.0903547671840355	1.16939192453602	0.60571496485365	0.0538505657579532
1	144342973	144461492	HAP_3	0.0853658536585366	1.33789128797685	0.787150257109408	0.0895438787781643
1	144342973	144461492	HAP_4	0.127494456762749	-0.13534002886506	0.455796677430296	0.766588774905977
1	144342973	144461492	HAP_5	0.20509977827051	0.424524189718511	0.313365766989741	0.175849615035459
1	144377286	144541076	HAP_1	0.0787139689578714	1.468827809386	0.724761994666933	0.0429978601812972
1	144377286	144541076	HAP_2	0.21840354767184	0.394254821797635	0.298446432770353	0.186833369504135
1	144377286	144541076	HAP_3	0.304323725055432	-0.306644902944477	0.219569868402509	0.162891188085515
1	144377286	144541076	HAP_4	0.14689578713969	-0.518168502957548	0.469260210156341	0.269794655561376
1	144418979	144586948	HAP_1	0.0914634146341463	0.896646723609023	0.860243119497438	0.297547720268792
1	144418979	144586948	HAP_2	0.369733924611973	-0.261355939780316	0.189880721985123	0.169037696677127
1	144418979	144586948	HAP_3	0.20509977827051	0.491763335453548	0.315958661877977	0.119964943181131
1	144418979	144586948	HAP_4	0.0792682926829268	1.08467643391349	0.679496288707977	0.11077836463617
1	144450533	144641824	HAP_1	0.0892461197339246	0.896646723609023	0.860243119497438	0.297547720268792
1	144450533	144641824	HAP_2	0.150776053215078	-0.293163285462142	0.456931732021855	0.521304161614034
1	144450533	144641824	HAP_3	0.21840354767184	-0.194953032226642	0.289787221393821	0.501284077497121
1	144450533	144641824	HAP_4	0.19179600886918	0.737129894939028	0.355839428056109	0.0385978108679142
1	144450533	144641824	HAP_5	0.0787139689578714	0.887162136228147	0.726752244427855	0.222515133473032
1	144535371	144718121	HAP_1	0.0787139689578714	1.28033056310319	0.783364448189664	0.102528999384636
1	144535371	144718121	HAP_2	0.191241685144124	0.737129894939028	0.355839428056109	0.0385978108679142
1	144535371	144718121	HAP_3	0.0892461197339246	0.896646723609023	0.860243119497438	0.297547720268792
1	144535371	144718121	HAP_4	0.151330376940133	-0.293163285462142	0.456931732021855	0.521304161614034
1	144535371	144718121	HAP_5	0.218957871396896	-0.160713055841328	0.287029616647201	0.575676405582084
1	144562621	144777163	HAP_1	0.0787139689578714	1.28033056310319	0.783364448189664	0.102528999384636
1	144562621	144777163	HAP_2	0.0892461197339246	0.896646723609023	0.860243119497438	0.297547720268792
1	144562621	144777163	HAP_3	0.150776053215078	-0.293163285462142	0.456931732021855	0.521304161614034
1	144562621	144777163	HAP_4	0.214523281596452	-0.111223764195817	0.292762384497151	0.704101933586637
1	144562621	144777163	HAP_5	0.191241685144124	0.737129894939028	0.355839428056109	0.0385978108679142
1	144619255	144825545	HAP_1	0.08980044345898	-0.679654678202149	0.860863703021902	0.430028454491769
1	144619255	144825545	HAP_2	0.0892461197339246	0.896646723609023	0.860243119497438	0.297547720268792
1	144619255	144825545	HAP_3	0.190687361419069	0.737129894939028	0.355839428056109	0.0385978108679142
1	144619255	144825545	HAP_4	0.0831485587583149	1.33789128797685	0.787150257109408	0.0895438787781643
1	144619255	144825545	HAP_5	0.133037694013304	0.293538644390155	0.456410659104596	0.520295284226795
1	144619255	144825545	HAP_6	0.078159645232816	1.28033056310319	0.783364448189664	0.102528999384636
1	144695123	144868950	HAP_1	0.164079822616408	0.815670201252552	0.445016034304804	0.0671516223469508
1	144695123	144868950	HAP_2	0.08980044345898	-0.679654678202149	0.860863703021902	0.430028454491769
1	144695123	144868950	HAP_3	0.190687361419069	0.737129894939028	0.355839428056109	0.0385978108679142
1	144695123	144868950	HAP_4	0.0837028824833703	1.33789128797685	0.787150257109408	0.0895438787781643
1	144695123	144868950	HAP_5	0.143015521064302	0.126589901129263	0.405249338716163	0.754828541768171
1	144695123	144868950	HAP_6	0.0770509977827051	1.6293078418905	0.857706576521281	0.0578077495602658
1	144761021	144904863	HAP_1	0.163525498891353	0.815670201252552	0.445016034304804	0.0671516223469508
1	144761021	144904863	HAP_2	0.08980044345898	-0.679654678202149	0.860863703021902	0.430028454491769
1	144761021	144904863	HAP_3	0.190133037694013	0.737129894939028	0.355839428056109	0.0385978108679142
1	144761021	144904863	HAP_4	0.0997782705099778	0.696346519238999	0.687555271237525	0.31143783610825
1	144761021	144904863	HAP_5	0.143015521064302	0.126589901129263	0.405249338716163	0.754828541768171
1	144761021	144904863	HAP_6	0.0770509977827051	1.6293078418905	0.857706576521281	0.0578077495602658
1	144814065	144934116	HAP_1	0.0925720620842572	0.89104879069969	0.638774059881076	0.163383615382545
1	144814065	144934116	HAP_2	0.150776053215078	0.0835977745167316	0.40289547156917	0.835672796579646
1	144814065	144934116	HAP_3	0.0992239467849224	0.696346519238999	0.687555271237525	0.31143783610825
1	144814065	144934116	HAP_4	0.13470066518847	0.406242619195588	0.444170616243117	0.360644721385395
1	144814065	144934116	HAP_5	0.195121951219512	0.737129894939028	0.355839428056109	0.0385978108679142
1	144814065	144934116	HAP_6	0.182926829268293	0.8467165568617	0.377282260736913	0.0250615037916384
1	144859551	144982451	HAP_1	0.0931263858093126	0.89104879069969	0.638774059881076	0.163383615382545
1	144859551	144982451	HAP_2	0.0992239467849224	0.696346519238999	0.687555271237525	0.31143783610825
1	144859551	144982451	HAP_3	0.135809312638581	0.406242619195588	0.444170616243117	0.360644721385395
1	144859551	144982451	HAP_4	0.191241685144124	0.737129894939028	0.355839428056109	0.0385978108679142
1	144859551	144982451	HAP_5	0.183481152993348	0.8467165568617	0.377282260736913	0.0250615037916384
1	144859551	144982451	HAP_6	0.08980044345898	-0.679654678202149	0.860863703021902	0.430028454491769
1	144894365	145035310	HAP_1	0.0992239467849224	0.696346519238999	0.687555271237525	0.31143783610825
1	144894365	145035310	HAP_2	0.134146341463415	0.293538644390155	0.456410659104596	0.520295284226795
1	144894365	145035310	HAP_3	0.0892461197339246	-0.679654678202149	0.860863703021902	0.430028454491769
1	144894365	145035310	HAP_4	0.0931263858093126	0.89104879069969	0.638774059881076	0.163383615382545
1	144894365	145035310	HAP_5	0.191241685144124	0.737129894939028	0.355839428056109	0.0385978108679142
1	144894365	145035310	HAP_6	0.0936807095343681	-0.43100181681931	0.783285024553417	0.582286808954254
1	144894365	145035310	HAP_7	0.0886917960088692	0.896646723609023	0.860243119497438	0.297547720268792
1	144920863	145101652	HAP_1	0.098669623059867	0.696346519238999	0.687555271237525	0.31143783610825
1	144920863	145101652	HAP_2	0.133037694013304	0.293538644390155	0.456410659104596	0.520295284226795
1	144920863	145101652	HAP_3	0.0870288248337029	-0.679654678202149	0.860863703021902	0.430028454491769
1	144920863	145101652	HAP_4	0.0914634146341463	0.89104879069969	0.638774059881076	0.163383615382545
1	144920863	145101652	HAP_5	0.176829268292683	0.579678509419122	0.40355329461113	0.1512300975611
1	144920863	145101652	HAP_6	0.0920177383592018	-0.43100181681931	0.783285024553417	0.582286808954254
1	144920863	145101652	HAP_7	0.08980044345898	0.896646723609023	0.860243119497438	0.297547720268792
1	144964771	145125470	HAP_1	0.177383592017738	0.579678509419122	0.40355329461113	0.1512300975611
1	144964771	145125470	HAP_2	0.0981152993348115	0.696346519238999	0.687555271237525	0.31143783610825
1	144964771	145125470	HAP_3	0.162971175166297	0.0882601139803784	0.370721625524606	0.811876607994261
1	144964771	145125470	HAP_4	0.0870288248337029	-0.679654678202149	0.860863703021902	0.430028454491769
1	144964771	145125470	HAP_5	0.0920177383592018	0.89104879069969	0.638774059881076	0.163383615382545
1	144964771	145125470	HAP_6	0.0925720620842572	-0.43100181681931	0.783285024553417	0.582286808954254
1	144964771	145125470	HAP_7	0.08980044345898	0.896646723609023	0.860243119497438	0.297547720268792
1	145019111	145154872	HAP_1	0.0925720620842572	-0.43100181681931	0.783285024553417	0.582286808954254
1	145019111	145154872	HAP_2	0.177383592017738	0.579678509419122	0.40355329461113	0.1512300975611
1	145019111	145154872	HAP_3	0.0981152993348115	0.696346519238999	0.687555271237525	0.31143783610825
1	145019111	145154872	HAP_4	0.0903547671840355	0.896646723609023	0.860243119497438	0.297547720268792
1	145019111	145154872	HAP_5	0.163525498891353	0.0882601139803784	0.370721625524606	0.811876607994261
1	145019111	145154872	HAP_6	0.0870288248337029	-0.679654678202149	0.860863703021902	0.430028454491769
1	145019111	145154872	HAP_7	0.0920177383592018	0.89104879069969	0.638774059881076	0.163383615382545
1	145083572	145192534	HAP_1	0.104212860310421	-0.411340635805635	0.644387278585352	0.523414295550823
1	145083572	145192534	HAP_2	0.177383592017738	0.579678509419122	0.40355329461113	0.1512300975611
1	145083572	145192534	HAP_3	0.186807095343681	-0.17129362368715	0.366341488786747	0.640200206373847
1	145083572	145192534	HAP_4	0.1480044345898	0.192244080320716	0.405343484030069	0.635420636602678
1	145083572	145192534	HAP_5	0.276053215077605	-0.085552268231653	0.242467733277577	0.724292178590755
1	145118952	145228032	HAP_1	0.103658536585366	-0.411340635805635	0.644387278585352	0.523414295550823
1	145118952	145228032	HAP_2	0.103658536585366	1.655586388093	0.678949279139341	0.0149450906097785
1	145118952	145228032	HAP_3	0.189578713968958	-0.109046186168825	0.316091168799142	0.73018849992665
1	145118952	145228032	HAP_4	0.0975609756097561	0.837638658895813	0.639345711547699	0.19048357684323
1	145118952	145228032	HAP_5	0.176274944567627	0.579678509419122	0.40355329461113	0.1512300975611
1	145118952	145228032	HAP_6	0.0875831485587583	-0.679654678202149	0.860863703021902	0.430028454491769
1	145118952	145228032	HAP_7	0.098669623059867	0.696346519238999	0.687555271237525	0.31143783610825
1	145135695	145260350	HAP_1	0.0875831485587583	-0.679654678202149	0.860863703021902	0.430028454491769
1	145135695	145260350	HAP_2	0.098669623059867	0.696346519238999	0.687555271237525	0.31143783610825
1	145135695	145260350	HAP_3	0.103658536585366	1.655586388093	0.678949279139341	0.0149450906097785
1	145135695	145260350	HAP_4	0.293237250554324	0.0539595876235405	0.232671825715551	0.816659070858929
1	145135695	145260350	HAP_5	0.0975609756097561	0.837638658895813	0.639345711547699	0.19048357684323
1	145135695	145260350	HAP_6	0.176274944567627	0.579678509419122	0.40355329461113	0.1512300975611
1	145173483	145276681	HAP_1	0.103658536585366	1.655586388093	0.678949279139341	0.0149450906097785
1	145173483	145276681	HAP_2	0.293237250554324	0.0539595876235405	0.232671825715551	0.816659070858929
1	145173483	145276681	HAP_3	0.0875831485587583	-0.679654678202149	0.860863703021902	0.430028454491769
1	145173483	145276681	HAP_4	0.098669623059867	0.696346519238999	0.687555271237525	0.31143783610825
1	145173483	145276681	HAP_5	0.0931263858093126	-0.11478689362324	0.678140317802792	0.865625003138645
1	145173483	145276681	HAP_6	0.0975609756097561	0.837638658895813	0.639345711547699	0.19048357684323
1	145173483	145276681	HAP_7	0.176274944567627	0.579678509419122	0.40355329461113	0.1512300975611
1	145217010	145307024	HAP_1	0.857538802660754	0.0177941860204426	0.148430968409164	0.904603791490806
1	145217010	145307024	HAP_2	0.10920177383592	0.510165011510202	0.647115216382708	0.430691576425219
1	145249132	145378996	HAP_1	0.106984478935698	0.510165011510202	0.647115216382708	0.430691576425219
1	145249132	145378996	HAP_2	0.175720620842572	-0.134636626659245	0.349785746404577	0.700394902512942
1	145249132	145378996	HAP_3	0.276607538802661	0.199291561760578	0.255755031985457	0.436052612264825
1	145249132	145378996	HAP_4	0.273281596452328	0.624113271893196	0.272301477793487	0.0221389552128207
1	145249132	145378996	HAP_5	0.0875831485587583	-0.679654678202149	0.860863703021902	0.430028454491769
1	145270216	145430364	HAP_1	0.106430155210643	0.510165011510202	0.647115216382708	0.430691576425219
1	145270216	145430364	HAP_2	0.175720620842572	-0.134636626659245	0.349785746404577	0.700394902512942
1	145270216	145430364	HAP_3	0.276607538802661	0.199291561760578	0.255755031985457	0.436052612264825
1	145270216	145430364	HAP_4	0.26219512195122	0.638181664242767	0.279056708447386	0.0224344900100912
1	145270216	145430364	HAP_5	0.0875831485587583	-0.679654678202149	0.860863703021902	0.430028454491769
1	145296605	145491658	HAP_1	0.105875831485588	0.510165011510202	0.647115216382708	0.430691576425219
1	145296605	145491658	HAP_2	0.175720620842572	-0.134636626659245	0.349785746404577	0.700394902512942
1	145296605	145491658	HAP_3	0.276607538802661	0.199291561760578	0.255755031985457	0.436052612264825
1	145296605	145491658	HAP_4	0.10310421286031	-0.411340635805635	0.644387278585352	0.523414295550823
1	145296605	145491658	HAP_5	0.159090909090909	0.305882212548797	0.447430874308788	0.494379857706714
1	145296605	145491658	HAP_6	0.0875831485587583	-0.679654678202149	0.860863703021902	0.430028454491769
1	145367189	145554549	HAP_1	0.0953436807095344	0.839767180269154	0.677811761196748	0.21569522907344
1	145367189	145554549	HAP_2	0.181263858093126	0.59573679500618	0.395448711451584	0.132298439100439
1	145367189	145554549	HAP_3	0.135809312638581	0.293538644390155	0.456410659104596	0.520295284226795
1	145367189	145554549	HAP_4	0.103658536585366	-0.411340635805635	0.644387278585352	0.523414295550823
1	145367189	145554549	HAP_5	0.319844789356984	0.264598650078352	0.223764377351408	0.23732835971917
1	145367189	145554549	HAP_6	0.0870288248337029	-0.679654678202149	0.860863703021902	0.430028454491769
1	145405812	145590184	HAP_1	0.0870288248337029	-0.679654678202149	0.860863703021902	0.430028454491769
1	145405812	145590184	HAP_2	0.0953436807095344	0.839767180269154	0.677811761196748	0.21569522907344
1	145405812	145590184	HAP_3	0.179046563192905	0.59573679500618	0.395448711451584	0.132298439100439
1	145405812	145590184	HAP_4	0.153547671840355	0.00404072170005385	0.435045933172103	0.99259141092341
1	145405812	145590184	HAP_5	0.0903547671840355	0.896646723609023	0.860243119497438	0.297547720268792
1	145405812	145590184	HAP_6	0.135254988913525	0.293538644390155	0.456410659104596	0.520295284226795
1	145453795	145625170	HAP_1	0.135254988913525	0.293538644390155	0.456410659104596	0.520295284226795
1	145453795	145625170	HAP_2	0.0953436807095344	0.839767180269154	0.677811761196748	0.21569522907344
1	145453795	145625170	HAP_3	0.179046563192905	0.59573679500618	0.395448711451584	0.132298439100439
1	145453795	145625170	HAP_4	0.0870288248337029	-0.679654678202149	0.860863703021902	0.430028454491769
1	145453795	145625170	HAP_5	0.154656319290466	0.00404072170005385	0.435045933172103	0.99259141092341
1	145453795	145625170	HAP_6	0.0892461197339246	0.896646723609023	0.860243119497438	0.297547720268792
1	145536744	145675176	HAP_1	0.0920177383592018	1.1180000401901	0.724897204448923	0.123359561419181
1	145536744	145675176	HAP_2	0.135254988913525	0.293538644390155	0.456410659104596	0.520295284226795
1	145536744	145675176	HAP_3	0.241685144124169	-0.486268075660184	0.274002227041124	0.0762918016091718
1	145536744	145675176	HAP_4	0.0892461197339246	0.896646723609023	0.860243119497438	0.297547720268792
1	145536744	145675176	HAP_5	0.179046563192905	0.529376526813186	0.388042257224063	0.172842360092198
1	145583303	145710524	HAP_1	0.254434589800443	-0.419097539878174	0.266988640431196	0.116835987480265
1	145583303	145710524	HAP_2	0.272172949002217	0.123397088336901	0.260047002461132	0.635246813380884
1	145583303	145710524	HAP_3	0.0914634146341463	0.896646723609023	0.860243119497438	0.297547720268792
1	145583303	145710524	HAP_4	0.135809312638581	0.293538644390155	0.456410659104596	0.520295284226795
1	145610080	145746270	HAP_1	0.115853658536585	-0.783334418534654	0.58147210560565	0.178272834517016
1	145610080	145746270	HAP_2	0.0920177383592018	0.777732958891568	0.67918139503823	0.252474486526023
1	145610080	145746270	HAP_3	0.17960088691796	0.529376526813186	0.388042257224063	0.172842360092198
1	145610080	145746270	HAP_4	0.08980044345898	0.896646723609023	0.860243119497438	0.297547720268792
1	145610080	145746270	HAP_5	0.0870288248337029	-0.679654678202149	0.860863703021902	0.430028454491769
1	145610080	145746270	HAP_6	0.151330376940133	-0.125225597773629	0.446750526814373	0.779310115774745
1	145610080	145746270	HAP_7	0.13470066518847	0.293538644390155	0.456410659104596	0.520295284226795
1	145661981	145799466	HAP_1	0.0920177383592018	0.777732958891568	0.67918139503823	0.252474486526023
1	145661981	145799466	HAP_2	0.17960088691796	0.529376526813186	0.388042257224063	0.172842360092198
1	145661981	145799466	HAP_3	0.15410199556541	-0.389305977257886	0.433520396489861	0.369422955906247
1	145661981	145799466	HAP_4	0.150776053215078	-0.237100243675146	0.458559105893586	0.605246430047477
1	145661981	145799466	HAP_5	0.116407982261641	-0.783334418534654	0.58147210560565	0.178272834517016
1	145661981	145799466	HAP_6	0.08980044345898	0.896646723609023	0.860243119497438	0.297547720268792
1	145661981	145799466	HAP_7	0.131929046563193	0.386662729874838	0.469447589106294	0.410356668432541
1	145695827	145861406	HAP_1	0.131929046563193	0.386662729874838	0.469447589106294	0.410356668432541
1	145695827	145861406	HAP_2	0.08980044345898	0.896646723609023	0.860243119497438	0.297547720268792
1	145695827	145861406	HAP_3	0.15410199556541	-0.389305977257886	0.433520396489861	0.369422955906247
1	145695827	145861406	HAP_4	0.098669623059867	0.696346519238999	0.687555271237525	0.31143783610825
1	145695827	145861406	HAP_5	0.0920177383592018	0.777732958891568	0.67918139503823	0.252474486526023
1	145695827	145861406	HAP_6	0.17960088691796	0.529376526813186	0.388042257224063	0.172842360092198
1	145736276	145898731	HAP_1	0.098669623059867	0.696346519238999	0.687555271237525	0.31143783610825
1	145736276	145898731	HAP_2	0.0903547671840355	0.896646723609023	0.860243119497438	0.297547720268792
1	145736276	145898731	HAP_3	0.0925720620842572	0.777732958891568	0.67918139503823	0.252474486526023
1	145736276	145898731	HAP_4	0.156319290465632	-0.335288786395012	0.434726308016187	0.440755360301931
1	145736276	145898731	HAP_5	0.181263858093126	0.457990204600746	0.381327428262168	0.230054855966077
1	145736276	145898731	HAP_6	0.133037694013304	0.386662729874838	0.469447589106294	0.410356668432541
1	145782954	145938422	HAP_1	0.189024390243902	0.255141507707306	0.386379394687796	0.509207157387467
1	145782954	145938422	HAP_2	0.0925720620842572	0.777732958891568	0.67918139503823	0.252474486526023
1	145782954	145938422	HAP_3	0.156319290465632	-0.335288786395012	0.434726308016187	0.440755360301931
1	145782954	145938422	HAP_4	0.135254988913525	0.386662729874838	0.469447589106294	0.410356668432541
1	145782954	145938422	HAP_5	0.179046563192905	0.529376526813186	0.388042257224063	0.172842360092198
1	145844192	145981633	HAP_1	0.0925720620842572	0.777732958891568	0.67918139503823	0.252474486526023
1	145844192	145981633	HAP_2	0.156319290465632	-0.335288786395012	0.434726308016187	0.440755360301931
1	145844192	145981633	HAP_3	0.135254988913525	0.386662729874838	0.469447589106294	0.410356668432541
1	145844192	145981633	HAP_4	0.178492239467849	0.529376526813186	0.388042257224063	0.172842360092198
1	145844192	145981633	HAP_5	0.189024390243902	0.255141507707306	0.386379394687796	0.509207157387467
1	145890792	146021268	HAP_1	0.249445676274945	0.0324606814449875	0.291061711608245	0.911225150842575
1	145890792	146021268	HAP_2	0.0942350332594235	0.784539864223451	0.641357310843156	0.22155970552471
1	145890792	146021268	HAP_3	0.156319290465632	-0.335288786395012	0.434726308016187	0.440755360301931
1	145890792	146021268	HAP_4	0.135254988913525	0.386662729874838	0.469447589106294	0.410356668432541
1	145890792	146021268	HAP_5	0.192350332594235	0.495381759630222	0.375636545345936	0.187582467990105
1	145920881	146065597	HAP_1	0.156319290465632	-0.335288786395012	0.434726308016187	0.440755360301931
1	145920881	146065597	HAP_2	0.19290465631929	0.495381759630222	0.375636545345936	0.187582467990105
1	145920881	146065597	HAP_3	0.12860310421286	0.323521102540439	0.486173053994076	0.505938944535499
1	145920881	146065597	HAP_4	0.121951219512195	0.381111995949266	0.617790766687553	0.537461977674417
1	145920881	146065597	HAP_5	0.0936807095343681	0.784539864223451	0.641357310843156	0.22155970552471
1	145920881	146065597	HAP_6	0.135809312638581	0.386662729874838	0.469447589106294	0.410356668432541
1	145969418	146129724	HAP_1	0.155764966740576	-0.335288786395012	0.434726308016187	0.440755360301931
1	145969418	146129724	HAP_2	0.193458980044346	0.514749049886084	0.368553565775224	0.16286030574182
1	145969418	146129724	HAP_3	0.0931263858093126	0.777732958891568	0.67918139503823	0.252474486526023
1	145969418	146129724	HAP_4	0.135809312638581	0.386662729874838	0.469447589106294	0.410356668432541
1	145969418	146129724	HAP_5	0.124168514412417	0.355450186248513	0.501154831669665	0.478347735467316
1	145969418	146129724	HAP_6	0.135254988913525	0.374656094544598	0.564803605687	0.507285617015789
1	146012191	146166565	HAP_1	0.124168514412417	0.355450186248513	0.501154831669665	0.478347735467316
1	146012191	146166565	HAP_2	0.118070953436807	0.625868734421996	0.616072681952677	0.309953022076166
1	146012191	146166565	HAP_3	0.155764966740576	-0.335288786395012	0.434726308016187	0.440755360301931
1	146012191	146166565	HAP_4	0.150221729490022	0.495248293962969	0.421647850160056	0.240487597445106
1	146012191	146166565	HAP_5	0.179046563192905	0.529376526813186	0.388042257224063	0.172842360092198
1	146012191	146166565	HAP_6	0.0931263858093126	0.777732958891568	0.67918139503823	0.252474486526023
1	146049912	146181672	HAP_1	0.150221729490022	0.495248293962969	0.421647850160056	0.240487597445106
1	146049912	146181672	HAP_2	0.124168514412417	0.355450186248513	0.501154831669665	0.478347735467316
1	146049912	146181672	HAP_3	0.118070953436807	0.625868734421996	0.616072681952677	0.309953022076166
1	146049912	146181672	HAP_4	0.179046563192905	0.529376526813186	0.388042257224063	0.172842360092198
1	146049912	146181672	HAP_5	0.170177383592018	-0.415082919094827	0.407291367280733	0.308418434123332
1	146049912	146181672	HAP_6	0.0958980044345898	0.777732958891568	0.67918139503823	0.252474486526023
1	146105198	146219642	HAP_1	0.244456762749446	0.0260010980016875	0.296447251159705	0.93012770236004
1	146105198	146219642	HAP_2	0.17960088691796	0.529376526813186	0.388042257224063	0.172842360092198
1	146105198	146219642	HAP_3	0.214523281596452	-0.20350950171001	0.321226052757655	0.526544126601904
1	146105198	146219642	HAP_4	0.150221729490022	0.495248293962969	0.421647850160056	0.240487597445106
1	146105198	146219642	HAP_5	0.0958980044345898	0.777732958891568	0.67918139503823	0.252474486526023
1	146157846	146257923	HAP_1	0.0958980044345898	0.777732958891568	0.67918139503823	0.252474486526023
1	146157846	146257923	HAP_2	0.426829268292683	-0.0118651358295209	0.173618734136208	0.945530206019954
1	146157846	146257923	HAP_3	0.220620842572062	-0.127770017015154	0.280982130502478	0.649417038258119
1	146157846	146257923	HAP_4	0.176829268292683	-0.404387475956638	0.424338650546527	0.340857770444499
1	146176574	146329243	HAP_1	0.424611973392461	0.00209341305587391	0.174098374960626	0.990408916645199
1	146176574	146329243	HAP_2	0.16629711751663	0.589943109823591	0.460828674837484	0.200816187531462
1	146176574	146329243	HAP_3	0.149113082039911	0.495248293962969	0.421647850160056	0.240487597445106
1	146176574	146329243	HAP_4	0.159090909090909	-0.335288786395012	0.434726308016187	0.440755360301931
1	146208423	146379046	HAP_1	0.0931263858093126	0.777732958891568	0.67918139503823	0.252474486526023
1	146208423	146379046	HAP_2	0.149113082039911	0.495248293962969	0.421647850160056	0.240487597445106
1	146208423	146379046	HAP_3	0.157427937915743	-0.335288786395012	0.434726308016187	0.440755360301931
1	146208423	146379046	HAP_4	0.23059866962306	0.283262159705956	0.298041850854061	0.342161919845502
1	146208423	146379046	HAP_5	0.10310421286031	0.696346519238999	0.687555271237525	0.31143783610825
1	146208423	146379046	HAP_6	0.0892461197339246	0.896646723609023	0.860243119497438	0.297547720268792
1	146234832	146398246	HAP_1	0.230044345898004	0.283262159705956	0.298041850854061	0.342161919845502
1	146234832	146398246	HAP_2	0.0997782705099778	0.696346519238999	0.687555271237525	0.31143783610825
1	146234832	146398246	HAP_3	0.0892461197339246	0.896646723609023	0.860243119497438	0.297547720268792
1	146234832	146398246	HAP_4	0.149113082039911	0.495248293962969	0.421647850160056	0.240487597445106
1	146234832	146398246	HAP_5	0.0931263858093126	0.777732958891568	0.67918139503823	0.252474486526023
1	146234832	146398246	HAP_6	0.0892461197339246	-0.679654678202149	0.860863703021902	0.430028454491769
1	146324245	146424082	HAP_1	0.0892461197339246	-0.679654678202149	0.860863703021902	0.430028454491769
1	146324245	146424082	HAP_2	0.0970066518847007	-0.940913136065474	0.779777028566087	0.22789032926457
1	146324245	146424082	HAP_3	0.164634146341463	0.298229891155933	0.359930951020974	0.407567169480141
1	146324245	146424082	HAP_4	0.230044345898004	0.283262159705956	0.298041850854061	0.342161919845502
1	146324245	146424082	HAP_5	0.100886917960089	0.696346519238999	0.687555271237525	0.31143783610825
1	146324245	146424082	HAP_6	0.0892461197339246	0.896646723609023	0.860243119497438	0.297547720268792
1	146324245	146424082	HAP_7	0.0931263858093126	0.777732958891568	0.67918139503823	0.252474486526023
1	146349492	146505247	HAP_1	0.164634146341463	0.298229891155933	0.359930951020974	0.407567169480141
1	146349492	146505247	HAP_2	0.08980044345898	0.896646723609023	0.860243119497438	0.297547720268792
1	146349492	146505247	HAP_3	0.0931263858093126	0.777732958891568	0.67918139503823	0.252474486526023
1	146349492	146505247	HAP_4	0.08980044345898	-0.679654678202149	0.860863703021902	0.430028454491769
1	146349492	146505247	HAP_5	0.203436807095344	0.0778339859084586	0.347649635304819	0.822897226308146
1	146349492	146505247	HAP_6	0.136917960088692	-0.697636693627138	0.538763582814176	0.19569621693555
1	146349492	146505247	HAP_7	0.100886917960089	0.696346519238999	0.687555271237525	0.31143783610825
1	146389669	146562729	HAP_1	0.08980044345898	-0.679654678202149	0.860863703021902	0.430028454491769
1	146389669	146562729	HAP_2	0.100886917960089	0.696346519238999	0.687555271237525	0.31143783610825
1	146389669	146562729	HAP_3	0.164079822616408	0.365054809599394	0.366186512216776	0.319079708661942
1	146389669	146562729	HAP_4	0.0875831485587583	0.896646723609023	0.860243119497438	0.297547720268792
1	146389669	146562729	HAP_5	0.105875831485588	0.806207449203359	0.580068886674194	0.164923032161163
1	146389669	146562729	HAP_6	0.159090909090909	0.520137097999524	0.448670137401804	0.24665082570135
1	146389669	146562729	HAP_7	0.136917960088692	-0.697636693627138	0.538763582814176	0.19569621693555
1	146419246	146657395	HAP_1	0.105875831485588	0.806207449203359	0.580068886674194	0.164923032161163
1	146419246	146657395	HAP_2	0.100886917960089	0.696346519238999	0.687555271237525	0.31143783610825
1	146419246	146657395	HAP_3	0.164079822616408	0.365054809599394	0.366186512216776	0.319079708661942
1	146419246	146657395	HAP_4	0.0920177383592018	-0.928189748861634	0.786082097513276	0.238006079417297
1	146419246	146657395	HAP_5	0.159090909090909	0.520137097999524	0.448670137401804	0.24665082570135
1	146419246	146657395	HAP_6	0.136917960088692	-0.697636693627138	0.538763582814176	0.19569621693555
1	146419246	146657395	HAP_7	0.0875831485587583	0.896646723609023	0.860243119497438	0.297547720268792
1	146476919	146809685	HAP_1	0.0864745011086474	0.896646723609023	0.860243119497438	0.297547720268792
1	146476919	146809685	HAP_2	0.13470066518847	-0.697636693627138	0.538763582814176	0.19569621693555
1	146476919	146809685	HAP_3	0.105875831485588	0.806207449203359	0.580068886674194	0.164923032161163
1	146476919	146809685	HAP_4	0.162971175166297	0.304241948022156	0.37276144702736	0.414613514087116
1	146476919	146809685	HAP_5	0.101441241685144	0.696346519238999	0.687555271237525	0.31143783610825
1	146476919	146809685	HAP_6	0.0875831485587583	-0.679654678202149	0.860863703021902	0.430028454491769
1	146476919	146809685	HAP_7	0.127494456762749	1.01466543402866	0.541165128965241	0.0611252435137075
1	146541836	146840390	HAP_1	0.0853658536585366	0.896646723609023	0.860243119497438	0.297547720268792
1	146541836	146840390	HAP_2	0.310421286031042	-0.19576010206741	0.217593845978749	0.368545762566643
1	146541836	146840390	HAP_3	0.126940133037694	1.01466543402866	0.541165128965241	0.0611252435137075
1	146541836	146840390	HAP_4	0.194013303769401	0.156989749886555	0.381894769756277	0.681112086522467
1	146541836	146840390	HAP_5	0.100332594235033	0.696346519238999	0.687555271237525	0.31143783610825
1	146618107	146895634	HAP_1	0.126940133037694	1.01466543402866	0.541165128965241	0.0611252435137075
1	146618107	146895634	HAP_2	0.0853658536585366	0.896646723609023	0.860243119497438	0.297547720268792
1	146618107	146895634	HAP_3	0.100332594235033	0.696346519238999	0.687555271237525	0.31143783610825
1	146618107	146895634	HAP_4	0.310421286031042	-0.19576010206741	0.217593845978749	0.368545762566643
1	146618107	146895634	HAP_5	0.194013303769401	0.156989749886555	0.381894769756277	0.681112086522467
1	146788298	146974061	HAP_1	0.556541019955654	-0.200909514630295	0.14243509968397	0.158731941485789
1	146788298	146974061	HAP_2	0.213968957871397	0.25782164363359	0.305350485007876	0.398702907250722
1	146788298	146974061	HAP_3	0.102549889135255	0.696346519238999	0.687555271237525	0.31143783610825
1	146824441	147030150	HAP_1	0.101441241685144	0.696346519238999	0.687555271237525	0.31143783610825
1	146824441	147030150	HAP_2	0.0914634146341463	-0.679654678202149	0.860863703021902	0.430028454491769
1	146824441	147030150	HAP_3	0.342572062084257	-0.0189762035286486	0.198326284292873	0.923794908809305
1	146824441	147030150	HAP_4	0.117516629711752	0.642164946390188	0.535147026002751	0.230467358846163
1	146824441	147030150	HAP_5	0.0864745011086474	0.896646723609023	0.860243119497438	0.297547720268792
1	146824441	147030150	HAP_6	0.126385809312639	0.843952466242408	0.560240587072854	0.132316983136702
1	146875597	147079618	HAP_1	0.0914634146341463	-0.679654678202149	0.860863703021902	0.430028454491769
1	146875597	147079618	HAP_2	0.343126385809313	-0.0189762035286486	0.198326284292873	0.923794908809305
1	146875597	147079618	HAP_3	0.0792682926829268	0.538541029831977	0.7890518592493	0.495090119145036
1	146875597	147079618	HAP_4	0.100332594235033	0.387794521530521	0.735227999764579	0.598014137592583
1	146875597	147079618	HAP_5	0.0875831485587583	0.896646723609023	0.860243119497438	0.297547720268792
1	146875597	147079618	HAP_6	0.126940133037694	0.843952466242408	0.560240587072854	0.132316983136702
1	146950566	147098805	HAP_1	0.101441241685144	0.387794521530521	0.735227999764579	0.598014137592583
1	146950566	147098805	HAP_2	0.0914634146341463	-0.679654678202149	0.860863703021902	0.430028454491769
1	146950566	147098805	HAP_3	0.0875831485587583	0.896646723609023	0.860243119497438	0.297547720268792
1	146950566	147098805	HAP_4	0.128048780487805	0.843952466242408	0.560240587072854	0.132316983136702
1	146950566	147098805	HAP_5	0.34589800443459	-0.0372462659452458	0.195992163188789	0.849321508573969
1	146950566	147098805	HAP_6	0.0803769401330377	0.538541029831977	0.7890518592493	0.495090119145036
1	147012203	147125047	HAP_1	0.0875831485587583	0.896646723609023	0.860243119497438	0.297547720268792
1	147012203	147125047	HAP_2	0.127494456762749	0.843952466242408	0.560240587072854	0.132316983136702
1	147012203	147125047	HAP_3	0.101441241685144	0.387794521530521	0.735227999764579	0.598014137592583
1	147012203	147125047	HAP_4	0.0803769401330377	0.538541029831977	0.7890518592493	0.495090119145036
1	147012203	147125047	HAP_5	0.162416851441242	0.48702385431635	0.379186189803607	0.199339289927713
1	147012203	147125047	HAP_6	0.177383592017738	0.0151650574474645	0.352906919996162	0.965733636045476
1	147012203	147125047	HAP_7	0.0909090909090909	-0.679654678202149	0.860863703021902	0.430028454491769
1	147063761	147164063	HAP_1	0.127494456762749	0.843952466242408	0.560240587072854	0.132316983136702
1	147063761	147164063	HAP_2	0.101441241685144	0.387794521530521	0.735227999764579	0.598014137592583
1	147063761	147164063	HAP_3	0.0870288248337029	0.896646723609023	0.860243119497438	0.297547720268792
1	147063761	147164063	HAP_4	0.203991130820399	0.340664733932702	0.296745002359864	0.251275338433008
1	147063761	147164063	HAP_5	0.177383592017738	0.0151650574474645	0.352906919996162	0.965733636045476
1	147063761	147164063	HAP_6	0.0909090909090909	-0.679654678202149	0.860863703021902	0.430028454491769
1	147063761	147164063	HAP_7	0.0803769401330377	0.538541029831977	0.7890518592493	0.495090119145036
1	147092604	147185950	HAP_1	0.0870288248337029	0.896646723609023	0.860243119497438	0.297547720268792
1	147092604	147185950	HAP_2	0.203991130820399	0.340664733932702	0.296745002359864	0.251275338433008
1	147092604	147185950	HAP_3	0.127494456762749	0.843952466242408	0.560240587072854	0.132316983136702
1	147092604	147185950	HAP_4	0.0914634146341463	-0.679654678202149	0.860863703021902	0.430028454491769
1	147092604	147185950	HAP_5	0.0803769401330377	0.538541029831977	0.7890518592493	0.495090119145036
1	147092604	147185950	HAP_6	0.101441241685144	0.387794521530521	0.735227999764579	0.598014137592583
1	147092604	147185950	HAP_7	0.177937915742794	0.0151650574474645	0.352906919996162	0.965733636045476
1	147112097	147223916	HAP_1	0.127494456762749	0.843952466242408	0.560240587072854	0.132316983136702
1	147112097	147223916	HAP_2	0.0870288248337029	0.896646723609023	0.860243119497438	0.297547720268792
1	147112097	147223916	HAP_3	0.0964523281596452	-0.683867396503683	0.784059552433699	0.383327369033585
1	147112097	147223916	HAP_4	0.203991130820399	0.340664733932702	0.296745002359864	0.251275338433008
1	147112097	147223916	HAP_5	0.0803769401330377	0.538541029831977	0.7890518592493	0.495090119145036
1	147112097	147223916	HAP_6	0.101441241685144	0.387794521530521	0.735227999764579	0.598014137592583
1	147112097	147223916	HAP_7	0.177937915742794	0.0151650574474645	0.352906919996162	0.965733636045476
1	147155816	147243710	HAP_1	0.125831485587583	0.767441305211859	0.686669569406694	0.264027737692342
1	147155816	147243710	HAP_2	0.206762749445676	0.403409026160479	0.290554431618909	0.16535965300091
1	147155816	147243710	HAP_3	0.216740576496674	0.117666333494649	0.320018019267771	0.71319446126083
1	147155816	147243710	HAP_4	0.08980044345898	1.47910609437315	0.784241454091338	0.0596161363034889
1	147155816	147243710	HAP_5	0.33980044345898	-0.0792852550236483	0.200275902337656	0.692288430700254
1	147177564	147295445	HAP_1	0.08980044345898	1.47910609437315	0.784241454091338	0.0596161363034889
1	147177564	147295445	HAP_2	0.216186252771619	0.117666333494649	0.320018019267771	0.71319446126083
1	147177564	147295445	HAP_3	0.340354767184035	-0.0792852550236483	0.200275902337656	0.692288430700254
1	147177564	147295445	HAP_4	0.206762749445676	0.403409026160479	0.290554431618909	0.16535965300091
1	147177564	147295445	HAP_5	0.102549889135255	0.387794521530521	0.735227999764579	0.598014137592583
1	147215960	147322419	HAP_1	0.206762749445676	0.403409026160479	0.290554431618909	0.16535965300091
1	147215960	147322419	HAP_2	0.10310421286031	0.387794521530521	0.735227999764579	0.598014137592583
1	147215960	147322419	HAP_3	0.21840354767184	0.0784440334063018	0.31610419375954	0.804068861351823
1	147215960	147322419	HAP_4	0.0870288248337029	0.896646723609023	0.860243119497438	0.297547720268792
1	147215960	147322419	HAP_5	0.340354767184035	-0.0792852550236483	0.200275902337656	0.692288430700254
1	147238429	147366029	HAP_1	0.206208425720621	0.403409026160479	0.290554431618909	0.16535965300091
1	147238429	147366029	HAP_2	0.102549889135255	0.387794521530521	0.735227999764579	0.598014137592583
1	147238429	147366029	HAP_3	0.0958980044345898	0.507800325242922	0.785707810335479	0.518254060647318
1	147238429	147366029	HAP_4	0.212305986696231	0.128773662254817	0.320167236863208	0.687628010095431
1	147238429	147366029	HAP_5	0.171840354767184	0.133149642902573	0.352092244886958	0.705396870867804
1	147238429	147366029	HAP_6	0.0886917960088692	-0.679654678202149	0.860863703021902	0.430028454491769
1	147271385	147395499	HAP_1	0.206208425720621	0.403409026160479	0.290554431618909	0.16535965300091
1	147271385	147395499	HAP_2	0.130266075388027	0.857226585728342	0.537434549077683	0.11105996499271
1	147271385	147395499	HAP_3	0.0798226164079823	0.538541029831977	0.7890518592493	0.495090119145036
1	147271385	147395499	HAP_4	0.102549889135255	0.387794521530521	0.735227999764579	0.598014137592583
1	147271385	147395499	HAP_5	0.169623059866962	-0.0271204101531064	0.362620667373721	0.940398600989654
1	147271385	147395499	HAP_6	0.169068736141907	0.891383845904347	0.378025953619421	0.0185895920322572
1	147307517	147431978	HAP_1	0.169068736141907	-0.0271204101531064	0.362620667373721	0.940398600989654
1	147307517	147431978	HAP_2	0.163525498891353	0.861654019010517	0.405945007404409	0.0340642508552107
1	147307517	147431978	HAP_3	0.102549889135255	0.387794521530521	0.735227999764579	0.598014137592583
1	147307517	147431978	HAP_4	0.206208425720621	0.403409026160479	0.290554431618909	0.16535965300091
1	147307517	147431978	HAP_5	0.127494456762749	0.843952466242408	0.560240587072854	0.132316983136702
1	147307517	147431978	HAP_6	0.0798226164079823	0.538541029831977	0.7890518592493	0.495090119145036
1	147357707	147502458	HAP_1	0.0975609756097561	0.507800325242922	0.785707810335479	0.518254060647318
1	147357707	147502458	HAP_2	0.102549889135255	0.387794521530521	0.735227999764579	0.598014137592583
1	147357707	147502458	HAP_3	0.127494456762749	0.843952466242408	0.560240587072854	0.132316983136702
1	147357707	147502458	HAP_4	0.078159645232816	-1.15367861574981	0.781037220867017	0.140000052266411
1	147357707	147502458	HAP_5	0.0931263858093126	0.46851173056326	0.543930149119752	0.389280096278937
1	147357707	147502458	HAP_6	0.206208425720621	0.403409026160479	0.290554431618909	0.16535965300091
1	147385164	147555477	HAP_1	0.078159645232816	-1.15367861574981	0.781037220867017	0.140000052266411
1	147385164	147555477	HAP_2	0.0931263858093126	0.46851173056326	0.543930149119752	0.389280096278937
1	147385164	147555477	HAP_3	0.0964523281596452	0.717698002233942	0.858296129282888	0.403273135631227
1	147385164	147555477	HAP_4	0.194013303769401	0.488307588381689	0.31027201572662	0.115888377111029
1	147385164	147555477	HAP_5	0.10310421286031	0.387794521530521	0.735227999764579	0.598014137592583
1	147385164	147555477	HAP_6	0.125831485587583	0.991696069416557	0.582917438896742	0.0892432298152422
1	147420273	147620220	HAP_1	0.10310421286031	0.387794521530521	0.735227999764579	0.598014137592583
1	147420273	147620220	HAP_2	0.194013303769401	0.488307588381689	0.31027201572662	0.115888377111029
1	147420273	147620220	HAP_3	0.078159645232816	-1.15367861574981	0.781037220867017	0.140000052266411
1	147420273	147620220	HAP_4	0.0931263858093126	0.46851173056326	0.543930149119752	0.389280096278937
1	147420273	147620220	HAP_5	0.0964523281596452	0.717698002233942	0.858296129282888	0.403273135631227
1	147420273	147620220	HAP_6	0.125831485587583	0.991696069416557	0.582917438896742	0.0892432298152422
1	147491167	147659500	HAP_1	0.193458980044346	0.445125083759267	0.314199281405405	0.156921937113603
1	147491167	147659500	HAP_2	0.0770509977827051	-1.15367861574981	0.781037220867017	0.140000052266411
1	147491167	147659500	HAP_3	0.131374722838137	0.660891471072176	0.536339598658257	0.218190558798214
1	147491167	147659500	HAP_4	0.197893569844789	0.108563065472674	0.373837890844267	0.771576861734578
1	147491167	147659500	HAP_5	0.0931263858093126	0.46851173056326	0.543930149119752	0.389280096278937
1	147537222	147708028	HAP_1	0.142461197339246	0.956909025313685	0.486386949713384	0.049449731931314
1	147537222	147708028	HAP_2	0.138580931263858	-0.00480169324122448	0.584057419714051	0.993442294641025
1	147537222	147708028	HAP_3	0.199556541019956	0.0605229970088012	0.367560746847099	0.869248082326065
1	147537222	147708028	HAP_4	0.194567627494457	0.40695771797431	0.310828070420591	0.190781360559168
1	147537222	147708028	HAP_5	0.0764966740576497	-1.15367861574981	0.781037220867017	0.140000052266411
1	147537222	147708028	HAP_6	0.0931263858093126	0.46851173056326	0.543930149119752	0.389280096278937
1	147590190	147750071	HAP_1	0.200110864745011	0.0605229970088012	0.367560746847099	0.869248082326065
1	147590190	147750071	HAP_2	0.14079822616408	-0.186882876953735	0.559289326725104	0.738350105871745
1	147590190	147750071	HAP_3	0.142461197339246	0.956909025313685	0.486386949713384	0.049449731931314
1	147590190	147750071	HAP_4	0.0920177383592018	-0.1430933195655	0.854807962123145	0.86709480657426
1	147590190	147750071	HAP_5	0.195121951219512	0.40695771797431	0.310828070420591	0.190781360559168
1	147590190	147750071	HAP_6	0.0931263858093126	0.46851173056326	0.543930149119752	0.389280096278937
1	147590190	147750071	HAP_7	0.0759423503325942	-1.15367861574981	0.781037220867017	0.140000052266411
1	147652381	147791471	HAP_1	0.142461197339246	0.956909025313685	0.486386949713384	0.049449731931314
1	147652381	147791471	HAP_2	0.172949002217295	-0.325746353698279	0.404547023337414	0.420912318493049
1	147652381	147791471	HAP_3	0.139135254988914	-0.00480169324122448	0.584057419714051	0.993442294641025
1	147652381	147791471	HAP_4	0.201773835920177	0.0605229970088012	0.367560746847099	0.869248082326065
1	147652381	147791471	HAP_5	0.0931263858093126	0.46851173056326	0.543930149119752	0.389280096278937
1	147652381	147791471	HAP_6	0.196230598669623	0.40695771797431	0.310828070420591	0.190781360559168
1	147689656	147847955	HAP_1	0.196784922394678	0.0605229970088012	0.367560746847099	0.869248082326065
1	147689656	147847955	HAP_2	0.0931263858093126	0.46851173056326	0.543930149119752	0.389280096278937
1	147689656	147847955	HAP_3	0.123614190687361	0.991696069416557	0.582917438896742	0.0892432298152422
1	147689656	147847955	HAP_4	0.0958980044345898	-0.820210137927733	0.723892631511148	0.257496653450916
1	147689656	147847955	HAP_5	0.195121951219512	0.401437137119479	0.3144749646456	0.202101125146143
1	147742721	147886553	HAP_1	0.0931263858093126	0.46851173056326	0.543930149119752	0.389280096278937
1	147742721	147886553	HAP_2	0.195121951219512	0.401437137119479	0.3144749646456	0.202101125146143
1	147742721	147886553	HAP_3	0.196784922394678	0.0605229970088012	0.367560746847099	0.869248082326065
1	147742721	147886553	HAP_4	0.123614190687361	0.991696069416557	0.582917438896742	0.0892432298152422
1	147742721	147886553	HAP_5	0.0958980044345898	-0.820210137927733	0.723892631511148	0.257496653450916
1	147763482	147911378	HAP_1	0.0726164079822616	-1.08537717373078	0.855773962352093	0.205023258667558
1	147763482	147911378	HAP_2	0.0964523281596452	0.0522756638829621	0.523331197738388	0.920454008648046
1	147763482	147911378	HAP_3	0.196784922394678	0.0605229970088012	0.367560746847099	0.869248082326065
1	147763482	147911378	HAP_4	0.123614190687361	0.991696069416557	0.582917438896742	0.0892432298152422
1	147763482	147911378	HAP_5	0.195676274944568	0.401437137119479	0.3144749646456	0.202101125146143
1	147825190	147981550	HAP_1	0.134146341463415	-0.561206352444274	0.449137040742632	0.211803290822686
1	147825190	147981550	HAP_2	0.227272727272727	0.192510826147627	0.27221383681866	0.4796247927935
1	147825190	147981550	HAP_3	0.200665188470067	0.0605229970088012	0.367560746847099	0.869248082326065
1	147825190	147981550	HAP_4	0.124168514412417	0.991696069416557	0.582917438896742	0.0892432298152422
1	147825190	147981550	HAP_5	0.0886917960088692	0.211208378951341	0.646180022577555	0.743853084632709
1	147875325	148028813	HAP_1	0.133592017738359	-0.561206352444274	0.449137040742632	0.211803290822686
1	147875325	148028813	HAP_2	0.376940133037694	-0.218794999629834	0.193602354165236	0.258728068862263
1	147875325	148028813	HAP_3	0.124168514412417	0.991696069416557	0.582917438896742	0.0892432298152422
1	147875325	148028813	HAP_4	0.0703991130820399	0.654514519561277	0.729430583942369	0.36980437605412
1	147896217	148100986	HAP_1	0.124168514412417	0.991696069416557	0.582917438896742	0.0892432298152422
1	147896217	148100986	HAP_2	0.133592017738359	-0.561206352444274	0.449137040742632	0.211803290822686
1	147896217	148100986	HAP_3	0.0814855875831486	0.388197451884476	0.685848936063927	0.57152972788872
1	147896217	148100986	HAP_4	0.376940133037694	-0.218794999629834	0.193602354165236	0.258728068862263
1	147958383	148163669	HAP_1	0.385809312638581	-0.2843333760106	0.188525805795487	0.131860316512362
1	147958383	148163669	HAP_2	0.124168514412417	0.991696069416557	0.582917438896742	0.0892432298152422
1	147958383	148163669	HAP_3	0.146341463414634	-0.383122578327036	0.401696489525007	0.340463721645651
1	147958383	148163669	HAP_4	0.0681818181818182	0.446553520321189	0.860859935302802	0.604078417547133
1	147958383	148163669	HAP_5	0.0881374722838137	0.388197451884476	0.685848936063927	0.57152972788872
1	148019872	148222357	HAP_1	0.162971175166297	-0.341876637841422	0.386649160690188	0.376825297634117
1	148019872	148222357	HAP_2	0.08980044345898	0.388197451884476	0.685848936063927	0.57152972788872
1	148019872	148222357	HAP_3	0.453436807095344	-0.235130327449559	0.163364515311565	0.150417922888573
1	148019872	148222357	HAP_4	0.124168514412417	0.991696069416557	0.582917438896742	0.0892432298152422
1	148075611	148270958	HAP_1	0.111419068736142	0.0317139143409953	0.612292624856777	0.958703391745223
1	148075611	148270958	HAP_2	0.124168514412417	0.991696069416557	0.582917438896742	0.0892432298152422
1	148075611	148270958	HAP_3	0.162971175166297	-0.341876637841422	0.386649160690188	0.376825297634117
1	148075611	148270958	HAP_4	0.198447893569845	0.0605229970088012	0.367560746847099	0.869248082326065
1	148075611	148270958	HAP_5	0.172394678492239	0.0358377902461424	0.363040845128582	0.921386345914574
1	148075611	148270958	HAP_6	0.100886917960089	0.105768434636945	0.732879819464633	0.88528133644274
1	148144688	148322316	HAP_1	0.162416851441242	-0.341876637841422	0.386649160690188	0.376825297634117
1	148144688	148322316	HAP_2	0.111973392461197	0.0317139143409953	0.612292624856777	0.958703391745223
1	148144688	148322316	HAP_3	0.123614190687361	0.991696069416557	0.582917438896742	0.0892432298152422
1	148144688	148322316	HAP_4	0.1990022172949	0.0605229970088012	0.367560746847099	0.869248082326065
1	148144688	148322316	HAP_5	0.170177383592018	0.0358377902461424	0.363040845128582	0.921386345914574
1	148199289	148384066	HAP_1	0.122505543237251	0.991696069416557	0.582917438896742	0.0892432298152422
1	148199289	148384066	HAP_2	0.111973392461197	0.0317139143409953	0.612292624856777	0.958703391745223
1	148199289	148384066	HAP_3	0.197339246119734	0.116568646486601	0.373398637019995	0.75497477952267
1	148199289	148384066	HAP_4	0.170177383592018	0.0358377902461424	0.363040845128582	0.921386345914574
1	148199289	148384066	HAP_5	0.177383592017738	-0.339759823414778	0.372469882466449	0.361920912104198
1	148262558	148465071	HAP_1	0.122505543237251	0.991696069416557	0.582917438896742	0.0892432298152422
1	148262558	148465071	HAP_2	0.170177383592018	0.0358377902461424	0.363040845128582	0.921386345914574
1	148262558	148465071	HAP_3	0.177937915742794	-0.376447089661996	0.365991232484128	0.30396220292164
1	148262558	148465071	HAP_4	0.112527716186253	0.0317139143409953	0.612292624856777	0.958703391745223
1	148262558	148465071	HAP_5	0.196230598669623	0.116568646486601	0.373398637019995	0.75497477952267
1	148307192	148487754	HAP_1	0.370842572062084	0.254546732933112	0.205839085282294	0.216551168902469
1	148307192	148487754	HAP_2	0.194567627494457	0.116568646486601	0.373398637019995	0.75497477952267
1	148307192	148487754	HAP_3	0.179046563192905	-0.296134771892676	0.360278851699344	0.411320104168864
1	148307192	148487754	HAP_4	0.112527716186253	0.0317139143409953	0.612292624856777	0.958703391745223
1	148338658	148514918	HAP_1	0.38470066518847	0.300881000663304	0.197593245404599	0.128182087766345
1	148338658	148514918	HAP_2	0.195121951219512	0.0656004985772858	0.366446737441828	0.857964493940256
1	148338658	148514918	HAP_3	0.178492239467849	-0.296134771892676	0.360278851699344	0.411320104168864
1	148338658	148514918	HAP_4	0.112527716186253	0.0317139143409953	0.612292624856777	0.958703391745223
1	148446876	148544563	HAP_1	0.100332594235033	0.201910532877746	0.642779130261952	0.753502708119756
1	148446876	148544563	HAP_2	0.197893569844789	0.0130901129120041	0.36088379794229	0.971073318863429
1	148446876	148544563	HAP_3	0.134146341463415	0.556889607458486	0.519426716475495	0.283955502527116
1	148446876	148544563	HAP_4	0.169623059866962	0.0654869919774401	0.35760692816748	0.854741205393349
1	148446876	148544563	HAP_5	0.177937915742794	-0.296134771892676	0.360278851699344	0.411320104168864
1	148480225	148560693	HAP_1	0.0997782705099778	0.355634945858391	0.681360281974634	0.601836238898422
1	148480225	148560693	HAP_2	0.134146341463415	0.556889607458486	0.519426716475495	0.283955502527116
1	148480225	148560693	HAP_3	0.169623059866962	0.0654869919774401	0.35760692816748	0.854741205393349
1	148480225	148560693	HAP_4	0.197893569844789	0.0130901129120041	0.36088379794229	0.971073318863429
1	148480225	148560693	HAP_5	0.176829268292683	-0.262931348040528	0.366207720440988	0.472955676382598
1	148501790	148573276	HAP_1	0.134146341463415	0.556889607458486	0.519426716475495	0.283955502527116
1	148501790	148573276	HAP_2	0.169623059866962	0.0654869919774401	0.35760692816748	0.854741205393349
1	148501790	148573276	HAP_3	0.199556541019956	0.0130901129120041	0.36088379794229	0.971073318863429
1	148501790	148573276	HAP_4	0.0997782705099778	0.355634945858391	0.681360281974634	0.601836238898422
1	148501790	148573276	HAP_5	0.176829268292683	-0.262931348040528	0.366207720440988	0.472955676382598
1	148536829	148622920	HAP_1	0.169623059866962	0.0654869919774401	0.35760692816748	0.854741205393349
1	148536829	148622920	HAP_2	0.369733924611973	0.0964544399185907	0.194353234724015	0.619816590608725
1	148536829	148622920	HAP_3	0.44179600886918	0.182024530769981	0.160576157434717	0.257279995683279
1	148556025	148662908	HAP_1	0.17350332594235	0.315158389234929	0.351830932543699	0.370619923666275
1	148556025	148662908	HAP_2	0.370842572062084	0.0780261625463915	0.193878247951931	0.687450151982092
1	148556025	148662908	HAP_3	0.452328159645233	0.156312364857833	0.159861062696076	0.32843857939541
1	148569941	148703027	HAP_1	0.452328159645233	0.156312364857833	0.159861062696076	0.32843857939541
1	148569941	148703027	HAP_2	0.370842572062084	0.0780261625463915	0.193878247951931	0.687450151982092
1	148569941	148703027	HAP_3	0.17350332594235	0.315158389234929	0.351830932543699	0.370619923666275
1	148613776	148760714	HAP_1	0.4490022172949	0.171524558816196	0.160838834903425	0.28651546303861
1	148613776	148760714	HAP_2	0.199556541019956	0.0130901129120041	0.36088379794229	0.971073318863429
1	148613776	148760714	HAP_3	0.166851441241685	-0.0489627126816895	0.430271303063121	0.909426014195
1	148613776	148760714	HAP_4	0.17350332594235	0.315158389234929	0.351830932543699	0.370619923666275
1	148648153	148800775	HAP_1	0.199556541019956	0.0130901129120041	0.36088379794229	0.971073318863429
1	148648153	148800775	HAP_2	0.0997782705099778	0.355634945858391	0.681360281974634	0.601836238898422
1	148648153	148800775	HAP_3	0.170731707317073	0.0654869919774401	0.35760692816748	0.854741205393349
1	148648153	148800775	HAP_4	0.4490022172949	0.171524558816196	0.160838834903425	0.28651546303861
1	148688868	148847573	HAP_1	0.170731707317073	0.0654869919774401	0.35760692816748	0.854741205393349
1	148688868	148847573	HAP_2	0.447339246119734	0.14997364924343	0.161415326437974	0.353080898502818
1	148688868	148847573	HAP_3	0.199556541019956	0.0130901129120041	0.36088379794229	0.971073318863429
1	148688868	148847573	HAP_4	0.0997782705099778	0.355634945858391	0.681360281974634	0.601836238898422
1	148743082	148904641	HAP_1	0.199556541019956	0.0130901129120041	0.36088379794229	0.971073318863429
1	148743082	148904641	HAP_2	0.170731707317073	0.0654869919774401	0.35760692816748	0.854741205393349
1	148743082	148904641	HAP_3	0.0992239467849224	0.355634945858391	0.681360281974634	0.601836238898422
1	148743082	148904641	HAP_4	0.152993348115299	0.282132500015079	0.424134388617627	0.50609766710627
1	148743082	148904641	HAP_5	0.177383592017738	-0.294860017676577	0.377828814889693	0.435359450571056
1	148783454	148948569	HAP_1	0.152993348115299	0.282132500015079	0.424134388617627	0.50609766710627
1	148783454	148948569	HAP_2	0.168514412416851	-0.293496728062484	0.392678364321095	0.455006084937081
1	148783454	148948569	HAP_3	0.170731707317073	0.0654869919774401	0.35760692816748	0.854741205393349
1	148783454	148948569	HAP_4	0.199556541019956	0.0130901129120041	0.36088379794229	0.971073318863429
1	148783454	148948569	HAP_5	0.098669623059867	0.355634945858391	0.681360281974634	0.601836238898422
1	148835272	149012318	HAP_1	0.168514412416851	0.112463663069548	0.363659242805166	0.757199555866432
1	148835272	149012318	HAP_2	0.098669623059867	0.355634945858391	0.681360281974634	0.601836238898422
1	148835272	149012318	HAP_3	0.17960088691796	0.149169257564803	0.377978516230801	0.693195796703822
1	148835272	149012318	HAP_4	0.16019955654102	0.14632372256958	0.405745971151762	0.718462553417931
1	148835272	149012318	HAP_5	0.166851441241685	-0.293496728062484	0.392678364321095	0.455006084937081
1	148890486	149063944	HAP_1	0.15410199556541	0.326807038249955	0.445720335590413	0.463623060486327
1	148890486	149063944	HAP_2	0.169068736141907	0.112463663069548	0.363659242805166	0.757199555866432
1	148890486	149063944	HAP_3	0.167405764966741	-0.293496728062484	0.392678364321095	0.455006084937081
1	148890486	149063944	HAP_4	0.0981152993348115	0.355634945858391	0.681360281974634	0.601836238898422
1	148890486	149063944	HAP_5	0.180155210643016	0.149169257564803	0.377978516230801	0.693195796703822
1	148890486	149063944	HAP_6	0.12139689578714	0.376743809845929	0.681724079791561	0.580653070771712
1	148932056	149108506	HAP_1	0.169623059866962	0.112463663069548	0.363659242805166	0.757199555866432
1	148932056	149108506	HAP_2	0.158536585365854	0.326807038249955	0.445720335590413	0.463623060486327
1	148932056	149108506	HAP_3	0.17960088691796	0.149169257564803	0.377978516230801	0.693195796703822
1	148932056	149108506	HAP_4	0.167405764966741	-0.293496728062484	0.392678364321095	0.455006084937081
1	148932056	149108506	HAP_5	0.12139689578714	0.376743809845929	0.681724079791561	0.580653070771712
1	148932056	149108506	HAP_6	0.0992239467849224	0.355634945858391	0.681360281974634	0.601836238898422
1	148994370	149163552	HAP_1	0.170731707317073	0.112463663069548	0.363659242805166	0.757199555866432
1	148994370	149163552	HAP_2	0.155210643015521	0.281924036691672	0.458352036387292	0.538658049233131
1	148994370	149163552	HAP_3	0.268292682926829	-0.142544977695435	0.250740709934196	0.569842097764891
1	148994370	149163552	HAP_4	0.181818181818182	0.149169257564803	0.377978516230801	0.693195796703822
1	149048546	149199510	HAP_1	0.154656319290466	0.281924036691672	0.458352036387292	0.538658049233131
1	149048546	149199510	HAP_2	0.170731707317073	-0.367377261102894	0.37858715150719	0.332115968853375
1	149048546	149199510	HAP_3	0.0981152993348115	0.355634945858391	0.681360281974634	0.601836238898422
1	149048546	149199510	HAP_4	0.170731707317073	0.112463663069548	0.363659242805166	0.757199555866432
1	149048546	149199510	HAP_5	0.181818181818182	0.149169257564803	0.377978516230801	0.693195796703822
1	149096389	149230856	HAP_1	0.153547671840355	0.281924036691672	0.458352036387292	0.538658049233131
1	149096389	149230856	HAP_2	0.179046563192905	0.149169257564803	0.377978516230801	0.693195796703822
1	149096389	149230856	HAP_3	0.168514412416851	-0.333199356851107	0.385337494616841	0.38743954149087
1	149096389	149230856	HAP_4	0.0981152993348115	0.355634945858391	0.681360281974634	0.601836238898422
1	149096389	149230856	HAP_5	0.170731707317073	0.112463663069548	0.363659242805166	0.757199555866432
1	149148548	149273722	HAP_1	0.17960088691796	0.149169257564803	0.377978516230801	0.693195796703822
1	149148548	149273722	HAP_2	0.168514412416851	-0.333199356851107	0.385337494616841	0.38743954149087
1	149148548	149273722	HAP_3	0.0981152993348115	0.355634945858391	0.681360281974634	0.601836238898422
1	149148548	149273722	HAP_4	0.153547671840355	0.281924036691672	0.458352036387292	0.538658049233131
1	149148548	149273722	HAP_5	0.171286031042129	0.112463663069548	0.363659242805166	0.757199555866432
1	149191443	149315564	HAP_1	0.17960088691796	0.149169257564803	0.377978516230801	0.693195796703822
1	149191443	149315564	HAP_2	0.168514412416851	-0.333199356851107	0.385337494616841	0.38743954149087
1	149191443	149315564	HAP_3	0.215077605321508	0.234764156423634	0.311208441281613	0.450831008145444
1	149191443	149315564	HAP_4	0.0981152993348115	0.355634945858391	0.681360281974634	0.601836238898422
1	149191443	149315564	HAP_5	0.171286031042129	0.112463663069548	0.363659242805166	0.757199555866432
1	149216785	149346336	HAP_1	0.100332594235033	0.729669889556162	0.72782274221818	0.316356663454835
1	149216785	149346336	HAP_2	0.171286031042129	0.112463663069548	0.363659242805166	0.757199555866432
1	149216785	149346336	HAP_3	0.111973392461197	0.0230523152684089	0.58583869868738	0.96862077330095
1	149216785	149346336	HAP_4	0.168514412416851	-0.333199356851107	0.385337494616841	0.38743954149087
1	149216785	149346336	HAP_5	0.440133037694013	0.0752353814559036	0.166233506587397	0.65095546880658
1	149263944	149379934	HAP_1	0.440133037694013	0.0752353814559036	0.166233506587397	0.65095546880658
1	149263944	149379934	HAP_2	0.100886917960089	0.729669889556162	0.72782274221818	0.316356663454835
1	149263944	149379934	HAP_3	0.171286031042129	0.112463663069548	0.363659242805166	0.757199555866432
1	149263944	149379934	HAP_4	0.168514412416851	-0.333199356851107	0.385337494616841	0.38743954149087
1	149263944	149379934	HAP_5	0.113082039911308	0.0230523152684089	0.58583869868738	0.96862077330095
1	149304554	149422073	HAP_1	0.439024390243902	0.0789139984478677	0.167047785876697	0.636754579530832
1	149304554	149422073	HAP_2	0.0981152993348115	0.729669889556162	0.72782274221818	0.316356663454835
1	149304554	149422073	HAP_3	0.171286031042129	0.112463663069548	0.363659242805166	0.757199555866432
1	149304554	149422073	HAP_4	0.169623059866962	-0.333199356851107	0.385337494616841	0.38743954149087
1	149304554	149422073	HAP_5	0.113082039911308	0.0230523152684089	0.58583869868738	0.96862077330095
1	149340128	149451946	HAP_1	0.169623059866962	-0.333199356851107	0.385337494616841	0.38743954149087
1	149340128	149451946	HAP_2	0.111973392461197	0.0230523152684089	0.58583869868738	0.96862077330095
1	149340128	149451946	HAP_3	0.171286031042129	0.112463663069548	0.363659242805166	0.757199555866432
1	149340128	149451946	HAP_4	0.192350332594235	0.218389134735868	0.341374008771883	0.522509274128293
1	149340128	149451946	HAP_5	0.24390243902439	0.0785019959949216	0.292223585706133	0.788271550880149
1	149340128	149451946	HAP_6	0.0942350332594235	0.768875899776565	0.785548623493579	0.327957094229614
1	149368535	149497374	HAP_1	0.111973392461197	0.0230523152684089	0.58583869868738	0.96862077330095
1	149368535	149497374	HAP_2	0.171286031042129	0.112463663069548	0.363659242805166	0.757199555866432
1	149368535	149497374	HAP_3	0.167960088691796	-0.268778755594728	0.391854292262673	0.492945515733013
1	149368535	149497374	HAP_4	0.19179600886918	0.218389134735868	0.341374008771883	0.522509274128293
1	149368535	149497374	HAP_5	0.188470066518847	0.28871107131074	0.353510789451002	0.414320608814962
1	149368535	149497374	HAP_6	0.085920177383592	0.768875899776565	0.785548623493579	0.327957094229614
1	149407773	149552851	HAP_1	0.167960088691796	-0.268778755594728	0.391854292262673	0.492945515733013
1	149407773	149552851	HAP_2	0.109756097560976	0.0230523152684089	0.58583869868738	0.96862077330095
1	149407773	149552851	HAP_3	0.155210643015521	0.18482237963026	0.415166866937425	0.656300848784256
1	149407773	149552851	HAP_4	0.12139689578714	1.15580462971162	0.641899715205617	0.0721047937629983
1	149407773	149552851	HAP_5	0.0637472283813747	0.898543773291406	0.85954715111904	0.296136703750521
1	149407773	149552851	HAP_6	0.177383592017738	0.149169257564803	0.377978516230801	0.693195796703822
1	149444784	149607496	HAP_1	0.155210643015521	0.18482237963026	0.415166866937425	0.656300848784256
1	149444784	149607496	HAP_2	0.12139689578714	1.15580462971162	0.641899715205617	0.0721047937629983
1	149444784	149607496	HAP_3	0.0631929046563193	0.898543773291406	0.85954715111904	0.296136703750521
1	149444784	149607496	HAP_4	0.177383592017738	0.149169257564803	0.377978516230801	0.693195796703822
1	149444784	149607496	HAP_5	0.16629711751663	-0.268778755594728	0.391854292262673	0.492945515733013
1	149444784	149607496	HAP_6	0.109756097560976	0.0230523152684089	0.58583869868738	0.96862077330095
1	149479133	149646917	HAP_1	0.16629711751663	-0.268778755594728	0.391854292262673	0.492945515733013
1	149479133	149646917	HAP_2	0.110310421286031	0.0230523152684089	0.58583869868738	0.96862077330095
1	149479133	149646917	HAP_3	0.156319290465632	0.132687968491963	0.405541154996346	0.74360315188793
1	149479133	149646917	HAP_4	0.124722838137472	0.906151783865546	0.609757365227047	0.13761095217466
1	149479133	149646917	HAP_5	0.0631929046563193	0.898543773291406	0.85954715111904	0.296136703750521
1	149479133	149646917	HAP_6	0.179046563192905	0.149169257564803	0.377978516230801	0.693195796703822
1	149530719	149679389	HAP_1	0.10920177383592	0.0230523152684089	0.58583869868738	0.96862077330095
1	149530719	149679389	HAP_2	0.207317073170732	0.00601761089134036	0.32134052739404	0.985063421693201
1	149530719	149679389	HAP_3	0.0631929046563193	0.898543773291406	0.85954715111904	0.296136703750521
1	149530719	149679389	HAP_4	0.123614190687361	1.15580462971162	0.641899715205617	0.0721047937629983
1	149530719	149679389	HAP_5	0.327050997782705	-0.19781036197561	0.201243753564537	0.325904819372333
1	149591904	149743322	HAP_1	0.324279379157428	-0.152806408842792	0.203780472295339	0.453538648355089
1	149591904	149743322	HAP_2	0.0631929046563193	0.898543773291406	0.85954715111904	0.296136703750521
1	149591904	149743322	HAP_3	0.121951219512195	1.15580462971162	0.641899715205617	0.0721047937629983
1	149591904	149743322	HAP_4	0.208425720620843	0.0563348942697879	0.317311823590876	0.859126292667504
1	149591904	149743322	HAP_5	0.10920177383592	0.0230523152684089	0.58583869868738	0.96862077330095
1	149633702	149774306	HAP_1	0.0970066518847007	0.355634945858391	0.681360281974634	0.601836238898422
1	149633702	149774306	HAP_2	0.322616407982262	-0.124611413949308	0.205644948606927	0.54469986507186
1	149633702	149774306	HAP_3	0.0626385809312639	0.898543773291406	0.85954715111904	0.296136703750521
1	149633702	149774306	HAP_4	0.121951219512195	1.15580462971162	0.641899715205617	0.0721047937629983
1	149633702	149774306	HAP_5	0.195676274944568	0.0360700193589822	0.34888347615645	0.917679138942029
1	149667797	149831593	HAP_1	0.0964523281596452	0.355634945858391	0.681360281974634	0.601836238898422
1	149667797	149831593	HAP_2	0.121951219512195	1.15580462971162	0.641899715205617	0.0721047937629983
1	149667797	149831593	HAP_3	0.194567627494457	0.0360700193589822	0.34888347615645	0.917679138942029
1	149667797	149831593	HAP_4	0.0626385809312639	0.898543773291406	0.85954715111904	0.296136703750521
1	149667797	149831593	HAP_5	0.324279379157428	-0.0980881046517439	0.205632776752828	0.63347495723978
1	149716515	149872747	HAP_1	0.194567627494457	0.0360700193589822	0.34888347615645	0.917679138942029
1	149716515	149872747	HAP_2	0.0970066518847007	0.355634945858391	0.681360281974634	0.601836238898422
1	149716515	149872747	HAP_3	0.335920177383592	-0.116795635833904	0.198511284042196	0.556441686419425
1	149716515	149872747	HAP_4	0.121951219512195	1.15580462971162	0.641899715205617	0.0721047937629983
1	149762896	149909443	HAP_1	0.123614190687361	1.15580462971162	0.641899715205617	0.0721047937629983
1	149762896	149909443	HAP_2	0.196230598669623	0.0360700193589822	0.34888347615645	0.917679138942029
1	149762896	149909443	HAP_3	0.0970066518847007	0.355634945858391	0.681360281974634	0.601836238898422
1	149762896	149909443	HAP_4	0.336474501108647	-0.116795635833904	0.198511284042196	0.556441686419425
1	149816544	149949833	HAP_1	0.112527716186253	0.724311125140684	0.725902319991645	0.3186439909722
1	149816544	149949833	HAP_2	0.0909090909090909	0.644949357367197	0.728088404788839	0.375958447384365
1	149816544	149949833	HAP_3	0.337028824833703	-0.116795635833904	0.198511284042196	0.556441686419425
1	149816544	149949833	HAP_4	0.197893569844789	0.0360700193589822	0.34888347615645	0.917679138942029
1	149816544	149949833	HAP_5	0.108093126385809	0.160817278017534	0.678238583609039	0.81262593640124
1	149859034	149992046	HAP_1	0.120842572062084	0.548636124120888	0.58002380697626	0.344463991235458
1	149859034	149992046	HAP_2	0.194567627494457	0.0360700193589822	0.34888347615645	0.917679138942029
1	149859034	149992046	HAP_3	0.116407982261641	0.676887576216401	0.78566875671915	0.38917125404005
1	149859034	149992046	HAP_4	0.335365853658537	-0.106818479455514	0.200135055907358	0.593660401688436
1	149859034	149992046	HAP_5	0.0903547671840355	0.644949357367197	0.728088404788839	0.375958447384365
1	149896772	150047996	HAP_1	0.0903547671840355	0.644949357367197	0.728088404788839	0.375958447384365
1	149896772	150047996	HAP_2	0.120842572062084	0.548636124120888	0.58002380697626	0.344463991235458
1	149896772	150047996	HAP_3	0.194013303769401	0.0360700193589822	0.34888347615645	0.917679138942029
1	149896772	150047996	HAP_4	0.109756097560976	0.676887576216401	0.78566875671915	0.38917125404005
1	149896772	150047996	HAP_5	0.335920177383592	-0.120927660692034	0.200858605721343	0.5472919265129
1	149932180	150079685	HAP_1	0.109756097560976	0.676887576216401	0.78566875671915	0.38917125404005
1	149932180	150079685	HAP_2	0.193458980044346	0.0360700193589822	0.34888347615645	0.917679138942029
1	149932180	150079685	HAP_3	0.098669623059867	0.355634945858391	0.681360281974634	0.601836238898422
1	149932180	150079685	HAP_4	0.33980044345898	-0.171968484685924	0.197438503744597	0.383990542725406
1	149932180	150079685	HAP_5	0.120842572062084	0.548636124120888	0.58002380697626	0.344463991235458
1	149977427	150101992	HAP_1	0.109756097560976	0.676887576216401	0.78566875671915	0.38917125404005
1	149977427	150101992	HAP_2	0.120842572062084	0.548636124120888	0.58002380697626	0.344463991235458
1	149977427	150101992	HAP_3	0.194567627494457	-0.104115617670968	0.343512345201915	0.761891162055738
1	149977427	150101992	HAP_4	0.106430155210643	0.426154531036488	0.643711865297091	0.50812558993119
1	149977427	150101992	HAP_5	0.342017738359202	-0.227110113647664	0.195857458350084	0.246535926287672
1	150031692	150133533	HAP_1	0.120842572062084	0.548636124120888	0.58002380697626	0.344463991235458
1	150031692	150133533	HAP_2	0.109756097560976	0.676887576216401	0.78566875671915	0.38917125404005
1	150031692	150133533	HAP_3	0.0997782705099778	0.471589733973541	0.641602305807857	0.462521912966877
1	150031692	150133533	HAP_4	0.195121951219512	-0.0633280395080771	0.34843737003403	0.855821375519249
1	150031692	150133533	HAP_5	0.345343680709534	-0.206338317418928	0.19514217738887	0.290628043195117
1	150070246	150195869	HAP_1	0.194013303769401	-0.0633280395080771	0.34843737003403	0.855821375519249
1	150070246	150195869	HAP_2	0.110864745011086	0.676887576216401	0.78566875671915	0.38917125404005
1	150070246	150195869	HAP_3	0.120842572062084	0.548636124120888	0.58002380697626	0.344463991235458
1	150070246	150195869	HAP_4	0.345343680709534	-0.206338317418928	0.19514217738887	0.290628043195117
1	150070246	150195869	HAP_5	0.0997782705099778	0.471589733973541	0.641602305807857	0.462521912966877
1	150095429	150244672	HAP_1	0.0997782705099778	0.471589733973541	0.641602305807857	0.462521912966877
1	150095429	150244672	HAP_2	0.10920177383592	0.676887576216401	0.78566875671915	0.38917125404005
1	150095429	150244672	HAP_3	0.120842572062084	0.548636124120888	0.58002380697626	0.344463991235458
1	150095429	150244672	HAP_4	0.342572062084257	-0.227110113647664	0.195857458350084	0.246535926287672
1	150095429	150244672	HAP_5	0.194013303769401	-0.0633280395080771	0.34843737003403	0.855821375519249
1	150128031	150290630	HAP_1	0.190687361419069	0.759852791103263	0.375803602626965	0.0434815286757632
1	150128031	150290630	HAP_2	0.196230598669623	-0.0436709722130064	0.338542582331498	0.897389212613936
1	150128031	150290630	HAP_3	0.105321507760532	0.210400979455583	0.612036275420765	0.731098992591701
1	150128031	150290630	HAP_4	0.109756097560976	0.676887576216401	0.78566875671915	0.38917125404005
1	150128031	150290630	HAP_5	0.343126385809313	-0.227110113647664	0.195857458350084	0.246535926287672
1	150173691	150347766	HAP_1	0.190687361419069	0.759852791103263	0.375803602626965	0.0434815286757632
1	150173691	150347766	HAP_2	0.194567627494457	-0.104115617670968	0.343512345201915	0.761891162055738
1	150173691	150347766	HAP_3	0.100332594235033	0.471589733973541	0.641602305807857	0.462521912966877
1	150173691	150347766	HAP_4	0.10920177383592	0.676887576216401	0.78566875671915	0.38917125404005
1	150173691	150347766	HAP_5	0.342017738359202	-0.237318635106512	0.196563588464278	0.227623231277778
1	150221874	150389979	HAP_1	0.194567627494457	-0.104115617670968	0.343512345201915	0.761891162055738
1	150221874	150389979	HAP_2	0.33980044345898	-0.209449986616502	0.198878076278459	0.292554857327252
1	150221874	150389979	HAP_3	0.203436807095344	0.731066436702056	0.336017520529142	0.0298420123086583
1	150221874	150389979	HAP_4	0.0997782705099778	0.355634945858391	0.681360281974634	0.601836238898422
1	150221874	150389979	HAP_5	0.10920177383592	0.676887576216401	0.78566875671915	0.38917125404005
1	150281067	150431348	HAP_1	0.10920177383592	0.676887576216401	0.78566875671915	0.38917125404005
1	150281067	150431348	HAP_2	0.202882483370288	0.731066436702056	0.336017520529142	0.0298420123086583
1	150281067	150431348	HAP_3	0.194567627494457	-0.104115617670968	0.343512345201915	0.761891162055738
1	150281067	150431348	HAP_4	0.33980044345898	-0.209449986616502	0.198878076278459	0.292554857327252
1	150281067	150431348	HAP_5	0.106984478935698	0.234569156749687	0.643901843807879	0.715725597492035
1	150336879	150478871	HAP_1	0.10920177383592	0.676887576216401	0.78566875671915	0.38917125404005
1	150336879	150478871	HAP_2	0.200110864745011	-0.0184082905925702	0.333808978426815	0.95603439494134
1	150336879	150478871	HAP_3	0.340354767184035	-0.198040196202875	0.197853194119643	0.317125687477978
1	150336879	150478871	HAP_4	0.208425720620843	0.629402036427047	0.32784464272165	0.0552006522221244
1	150336879	150478871	HAP_5	0.100332594235033	0.355634945858391	0.681360281974634	0.601836238898422
1	150385318	150523082	HAP_1	0.110310421286031	0.739527076555406	0.726816682733097	0.309198274895967
1	150385318	150523082	HAP_2	0.201219512195122	-0.14501796348361	0.338563820426281	0.668512651476072
1	150385318	150523082	HAP_3	0.207317073170732	0.59980639864497	0.331888931276567	0.0710611936532961
1	150385318	150523082	HAP_4	0.0997782705099778	0.355634945858391	0.681360281974634	0.601836238898422
1	150385318	150523082	HAP_5	0.33980044345898	-0.198040196202875	0.197853194119643	0.317125687477978
1	150415401	150581530	HAP_1	0.315410199556541	-0.241629696461715	0.20830739556622	0.246373685006945
1	150415401	150581530	HAP_2	0.110310421286031	0.739527076555406	0.726816682733097	0.309198274895967
1	150415401	150581530	HAP_3	0.202328159645233	0.595864902504612	0.341036500844466	0.0809449289080368
1	150415401	150581530	HAP_4	0.200110864745011	-0.104115617670968	0.343512345201915	0.761891162055738
1	150415401	150581530	HAP_5	0.0997782705099778	0.355634945858391	0.681360281974634	0.601836238898422
1	150465420	150620667	HAP_1	0.199556541019956	-0.104115617670968	0.343512345201915	0.761891162055738
1	150465420	150620667	HAP_2	0.0997782705099778	0.355634945858391	0.681360281974634	0.601836238898422
1	150465420	150620667	HAP_3	0.202328159645233	0.595864902504612	0.341036500844466	0.0809449289080368
1	150465420	150620667	HAP_4	0.110310421286031	0.739527076555406	0.726816682733097	0.309198274895967
1	150465420	150620667	HAP_5	0.315410199556541	-0.241629696461715	0.20830739556622	0.246373685006945
1	150510856	150640242	HAP_1	0.110310421286031	0.739527076555406	0.726816682733097	0.309198274895967
1	150510856	150640242	HAP_2	0.316518847006652	-0.222899269973876	0.207354860264774	0.28268194630419
1	150510856	150640242	HAP_3	0.199556541019956	-0.104115617670968	0.343512345201915	0.761891162055738
1	150510856	150640242	HAP_4	0.302660753880266	0.16035388066363	0.232778754788107	0.491085951477278
1	150556656	150668087	HAP_1	0.333148558758315	0.00125941683849197	0.206485668083469	0.995134865870519
1	150556656	150668087	HAP_2	0.110864745011086	0.739527076555406	0.726816682733097	0.309198274895967
1	150556656	150668087	HAP_3	0.199556541019956	-0.104115617670968	0.343512345201915	0.761891162055738
1	150556656	150668087	HAP_4	0.317073170731707	-0.247455372210837	0.206495115731807	0.231096477144177
1	150610955	150691471	HAP_1	0.199556541019956	-0.104115617670968	0.343512345201915	0.761891162055738
1	150610955	150691471	HAP_2	0.316518847006652	-0.241629696461715	0.20830739556622	0.246373685006945
1	150610955	150691471	HAP_3	0.126940133037694	0.560528670139361	0.679498505246977	0.409641000156583
1	150610955	150691471	HAP_4	0.0992239467849224	0.310759590272635	0.679679092556914	0.647628102978582
1	150610955	150691471	HAP_5	0.217849223946785	0.0971868249655674	0.31522448982973	0.757918774257775
1	150633478	150740115	HAP_1	0.125277161862528	0.560528670139361	0.679498505246977	0.409641000156583
1	150633478	150740115	HAP_2	0.0975609756097561	0.310759590272635	0.679679092556914	0.647628102978582
1	150633478	150740115	HAP_3	0.217849223946785	0.0971868249655674	0.31522448982973	0.757918774257775
1	150633478	150740115	HAP_4	0.316518847006652	-0.241629696461715	0.20830739556622	0.246373685006945
1	150633478	150740115	HAP_5	0.199556541019956	-0.104115617670968	0.343512345201915	0.761891162055738
1	150662428	150779753	HAP_1	0.315410199556541	-0.305767285387551	0.210183878092572	0.146088449438617
1	150662428	150779753	HAP_2	0.199556541019956	-0.104115617670968	0.343512345201915	0.761891162055738
1	150662428	150779753	HAP_3	0.110310421286031	0.739527076555406	0.726816682733097	0.309198274895967
1	150662428	150779753	HAP_4	0.0981152993348115	0.310759590272635	0.679679092556914	0.647628102978582
1	150662428	150779753	HAP_5	0.217294900221729	0.0635549247932409	0.318933122310171	0.842094361925877
1	150685663	150808307	HAP_1	0.210643015521064	0.123019992278284	0.335561310651273	0.713997494844061
1	150685663	150808307	HAP_2	0.196230598669623	-0.0698301650379613	0.348077752438185	0.841044285817565
1	150685663	150808307	HAP_3	0.0981152993348115	0.310759590272635	0.679679092556914	0.647628102978582
1	150685663	150808307	HAP_4	0.313747228381375	-0.290430870020885	0.211411474060188	0.169859201308714
1	150685663	150808307	HAP_5	0.108647450110865	0.739527076555406	0.726816682733097	0.309198274895967
1	150724693	150859582	HAP_1	0.306541019955654	-0.380265551749962	0.214226722600161	0.0762298801057024
1	150724693	150859582	HAP_2	0.098669623059867	0.310759590272635	0.679679092556914	0.647628102978582
1	150724693	150859582	HAP_3	0.209534368070953	0.123019992278284	0.335561310651273	0.713997494844061
1	150724693	150859582	HAP_4	0.104212860310421	0.676887576216401	0.78566875671915	0.38917125404005
1	150724693	150859582	HAP_5	0.195121951219512	-0.0698301650379613	0.348077752438185	0.841044285817565
1	150765612	150911622	HAP_1	0.192350332594235	-0.0757937530307883	0.364793536179669	0.835454859935338
1	150765612	150911622	HAP_2	0.30709534368071	-0.380265551749962	0.214226722600161	0.0762298801057024
1	150765612	150911622	HAP_3	0.104767184035477	0.676887576216401	0.78566875671915	0.38917125404005
1	150765612	150911622	HAP_4	0.205654101995565	0.211751833161733	0.335029091396452	0.527523151097619
1	150797656	150967794	HAP_1	0.201219512195122	0.131705885825186	0.345000043961893	0.702733482020291
1	150797656	150967794	HAP_2	0.104767184035477	0.676887576216401	0.78566875671915	0.38917125404005
1	150797656	150967794	HAP_3	0.307649667405765	-0.380265551749962	0.214226722600161	0.0762298801057024
1	150797656	150967794	HAP_4	0.193458980044346	0.0151874903599225	0.359613391166203	0.966322576415731
1	150838774	150998714	HAP_1	0.196230598669623	-0.0217135191290373	0.343850740075575	0.949662771726236
1	150838774	150998714	HAP_2	0.318181818181818	-0.117737422018112	0.225955500779226	0.602451505529811
1	150838774	150998714	HAP_3	0.315964523281596	-0.347745008776692	0.213197819939748	0.103225339337136
1	150891151	151048846	HAP_1	0.316518847006652	-0.117737422018112	0.225955500779226	0.602451505529811
1	150891151	151048846	HAP_2	0.312638580931264	-0.357268030472844	0.21619766317135	0.0987844533760648
1	150891151	151048846	HAP_3	0.196230598669623	-0.0127896178439785	0.339564091175525	0.96996338750586
1	150954137	151095112	HAP_1	0.313192904656319	-0.357268030472844	0.21619766317135	0.0987844533760648
1	150954137	151095112	HAP_2	0.318736141906874	-0.118509631849272	0.224447009833568	0.597626120650767
1	150954137	151095112	HAP_3	0.196230598669623	-0.117057407264108	0.33962753931728	0.730428458257341
1	150992508	151139681	HAP_1	0.319290465631929	-0.118509631849272	0.224447009833568	0.597626120650767
1	150992508	151139681	HAP_2	0.196230598669623	-0.117057407264108	0.33962753931728	0.730428458257341
1	150992508	151139681	HAP_3	0.314855875831486	-0.365227235464003	0.215200171101039	0.0900180921318983
1	151035908	151228340	HAP_1	0.425166297117517	-0.0975031085299805	0.175982696751395	0.579684367634638
1	151035908	151228340	HAP_2	0.316518847006652	-0.365227235464003	0.215200171101039	0.0900180921318983
1	151035908	151228340	HAP_3	0.197893569844789	-0.117057407264108	0.33962753931728	0.730428458257341
1	151077316	151290524	HAP_1	0.254434589800443	-0.061084460360217	0.265659106038609	0.818194782446472
1	151077316	151290524	HAP_2	0.1990022172949	-0.0547299341763611	0.335383051933583	0.870408805576807
1	151077316	151290524	HAP_3	0.316518847006652	-0.438487184039374	0.213929402352457	0.0406884427533862
1	151133724	151341456	HAP_1	0.1990022172949	-0.0547299341763611	0.335383051933583	0.870408805576807
1	151133724	151341456	HAP_2	0.249445676274945	-0.0297216174897627	0.270332904512	0.912478199473753
1	151133724	151341456	HAP_3	0.14079822616408	-0.213756544622593	0.472403117967136	0.651028159720995
1	151133724	151341456	HAP_4	0.174611973392461	-0.692885920900348	0.414183493846744	0.0946995953689796
1	151221580	151359730	HAP_1	0.258314855875831	0.109144919066394	0.25714808248323	0.671344849926539
1	151221580	151359730	HAP_2	0.25	-0.0297216174897627	0.270332904512	0.912478199473753
1	151221580	151359730	HAP_3	0.14079822616408	-0.213756544622593	0.472403117967136	0.651028159720995
1	151221580	151359730	HAP_4	0.174057649667406	-0.692885920900348	0.414183493846744	0.0946995953689796
1	151261351	151431007	HAP_1	0.14079822616408	-0.213756544622593	0.472403117967136	0.651028159720995
1	151261351	151431007	HAP_2	0.174611973392461	-0.692885920900348	0.414183493846744	0.0946995953689796
1	151261351	151431007	HAP_3	0.258314855875831	0.109144919066394	0.25714808248323	0.671344849926539
1	151261351	151431007	HAP_4	0.249445676274945	-0.0297216174897627	0.270332904512	0.912478199473753
1	151331437	151475355	HAP_1	0.175720620842572	-0.692885920900348	0.414183493846744	0.0946995953689796
1	151331437	151475355	HAP_2	0.143569844789357	-0.0916187147059585	0.458422873870221	0.841638647885811
1	151331437	151475355	HAP_3	0.258869179600887	0.109144919066394	0.25714808248323	0.671344849926539
1	151331437	151475355	HAP_4	0.251108647450111	-0.0424349375293755	0.268262385147341	0.874347381109653
1	151352734	151516660	HAP_1	0.143569844789357	-0.0916187147059585	0.458422873870221	0.841638647885811
1	151352734	151516660	HAP_2	0.175720620842572	-0.692885920900348	0.414183493846744	0.0946995953689796
1	151352734	151516660	HAP_3	0.258869179600887	0.109144919066394	0.25714808248323	0.671344849926539
1	151352734	151516660	HAP_4	0.251662971175166	-0.0424349375293755	0.268262385147341	0.874347381109653
1	151380483	151577921	HAP_1	0.252217294900222	-0.0712111474183324	0.266045860527352	0.789019331301598
1	151380483	151577921	HAP_2	0.143015521064302	-0.0916187147059585	0.458422873870221	0.841638647885811
1	151380483	151577921	HAP_3	0.175720620842572	-0.692885920900348	0.414183493846744	0.0946995953689796
1	151380483	151577921	HAP_4	0.310975609756098	0.0545760622629597	0.22762770697996	0.810571439861463
1	151466980	151621847	HAP_1	0.330931263858093	0.0758824787232722	0.20888886480155	0.716491632556236
1	151466980	151621847	HAP_2	0.251662971175166	-0.0842713593082427	0.265497281503507	0.751007431898066
1	151466980	151621847	HAP_3	0.172949002217295	-0.661525289220156	0.424210640601812	0.119251380591826
1	151466980	151621847	HAP_4	0.124168514412417	0.0907704129988092	0.533869115241168	0.865030165733168
1	151498132	151656175	HAP_1	0.172949002217295	-0.661525289220156	0.424210640601812	0.119251380591826
1	151498132	151656175	HAP_2	0.124168514412417	0.0907704129988092	0.533869115241168	0.865030165733168
1	151498132	151656175	HAP_3	0.251662971175166	-0.0842713593082427	0.265497281503507	0.751007431898066
1	151498132	151656175	HAP_4	0.266629711751663	0.0310703170864687	0.245637409042718	0.899373821806243
1	151560231	151675919	HAP_1	0.251662971175166	-0.0842713593082427	0.265497281503507	0.751007431898066
1	151560231	151675919	HAP_2	0.264412416851441	-0.0123669280415745	0.249398960737381	0.960462702865548
1	151560231	151675919	HAP_3	0.172949002217295	-0.661525289220156	0.424210640601812	0.119251380591826
1	151560231	151675919	HAP_4	0.124168514412417	0.0907704129988092	0.533869115241168	0.865030165733168
1	151616036	151721682	HAP_1	0.174611973392461	-0.604367104161077	0.397554571747241	0.128813347122087
1	151616036	151721682	HAP_2	0.252217294900222	-0.00946756376814819	0.263302236492075	0.971324701892988
1	151616036	151721682	HAP_3	0.386363636363636	0.0719864464121665	0.18141630005525	0.69160832153123
1	151648268	151754493	HAP_1	0.174611973392461	-0.604367104161077	0.397554571747241	0.128813347122087
1	151648268	151754493	HAP_2	0.25609756097561	0.0972108873826636	0.257578862656432	0.705964642511211
1	151648268	151754493	HAP_3	0.387472283813747	0.0784965513290378	0.181860743946843	0.66611501194474
1	151669315	151788514	HAP_1	0.17350332594235	-0.604367104161077	0.397554571747241	0.128813347122087
1	151669315	151788514	HAP_2	0.389689578713969	0.0674498421581236	0.180371033845341	0.70853029454967
1	151669315	151788514	HAP_3	0.254434589800443	0.135010240859237	0.259462084698383	0.602951506243224
1	151701602	151855426	HAP_1	0.255543237250554	0.135010240859237	0.259462084698383	0.602951506243224
1	151701602	151855426	HAP_2	0.259423503325942	0.0237156768055834	0.258174021332528	0.926830548010718
1	151701602	151855426	HAP_3	0.299889135254989	-0.168071068377588	0.239509997004034	0.483031955872872
1	151741515	151896239	HAP_1	0.259423503325942	0.0237156768055834	0.258174021332528	0.926830548010718
1	151741515	151896239	HAP_2	0.171840354767184	-0.617749221790508	0.414873032293869	0.136839938164869
1	151741515	151896239	HAP_3	0.117516629711752	0.316949660013024	0.578587229737044	0.583967250888804
1	151741515	151896239	HAP_4	0.250554323725055	-0.00946756376814819	0.263302236492075	0.971324701892988
1	151777358	151977077	HAP_1	0.259423503325942	0.0237156768055834	0.258174021332528	0.926830548010718
1	151777358	151977077	HAP_2	0.171286031042129	-0.617749221790508	0.414873032293869	0.136839938164869
1	151777358	151977077	HAP_3	0.116962305986696	0.316949660013024	0.578587229737044	0.583967250888804
1	151777358	151977077	HAP_4	0.251108647450111	-0.00946756376814819	0.263302236492075	0.971324701892988
1	151837716	152049526	HAP_1	0.253325942350333	-0.0336029536986829	0.262229418070205	0.898064519187097
1	151837716	152049526	HAP_2	0.259423503325942	0.0237156768055834	0.258174021332528	0.926830548010718
1	151837716	152049526	HAP_3	0.169068736141907	-0.617749221790508	0.414873032293869	0.136839938164869
1	151837716	152049526	HAP_4	0.116962305986696	0.316949660013024	0.578587229737044	0.583967250888804
1	151891713	152079132	HAP_1	0.118070953436807	0.316949660013024	0.578587229737044	0.583967250888804
1	151891713	152079132	HAP_2	0.253325942350333	-0.0336029536986829	0.262229418070205	0.898064519187097
1	151891713	152079132	HAP_3	0.169068736141907	-0.617749221790508	0.414873032293869	0.136839938164869
1	151891713	152079132	HAP_4	0.259423503325942	0.0237156768055834	0.258174021332528	0.926830548010718
1	151891713	152079132	HAP_5	0.0670731707317073	0.302350421450275	0.784478862342215	0.700021698083461
1	151939046	152094475	HAP_1	0.0670731707317073	0.302350421450275	0.784478862342215	0.700021698083461
1	151939046	152094475	HAP_2	0.313192904656319	-0.121608773503019	0.218231136422136	0.57749855196199
1	151939046	152094475	HAP_3	0.253325942350333	-0.053402225618683	0.264239888493876	0.839886725512231
1	151939046	152094475	HAP_4	0.118625277161863	0.316949660013024	0.578587229737044	0.583967250888804
1	151939046	152094475	HAP_5	0.169068736141907	-0.617749221790508	0.414873032293869	0.136839938164869
1	152028569	152139096	HAP_1	0.0687361419068736	0.302350421450275	0.784478862342215	0.700021698083461
1	152028569	152139096	HAP_2	0.118070953436807	0.316949660013024	0.578587229737044	0.583967250888804
1	152028569	152139096	HAP_3	0.171286031042129	-0.617749221790508	0.414873032293869	0.136839938164869
1	152028569	152139096	HAP_4	0.313192904656319	-0.121608773503019	0.218231136422136	0.57749855196199
1	152028569	152139096	HAP_5	0.253880266075388	-0.053402225618683	0.264239888493876	0.839886725512231
1	152061053	152208163	HAP_1	0.252771618625277	-0.053402225618683	0.264239888493876	0.839886725512231
1	152061053	152208163	HAP_2	0.117516629711752	0.316949660013024	0.578587229737044	0.583967250888804
1	152061053	152208163	HAP_3	0.0670731707317073	0.302350421450275	0.784478862342215	0.700021698083461
1	152061053	152208163	HAP_4	0.169623059866962	-0.617749221790508	0.414873032293869	0.136839938164869
1	152061053	152208163	HAP_5	0.266629711751663	-0.0204559828514808	0.248451341860569	0.934399683403781
1	152089929	152244163	HAP_1	0.118070953436807	0.316949660013024	0.578587229737044	0.583967250888804
1	152089929	152244163	HAP_2	0.0670731707317073	0.302350421450275	0.784478862342215	0.700021698083461
1	152089929	152244163	HAP_3	0.169623059866962	-0.617749221790508	0.414873032293869	0.136839938164869
1	152089929	152244163	HAP_4	0.266629711751663	-0.0204559828514808	0.248451341860569	0.934399683403781
1	152089929	152244163	HAP_5	0.253325942350333	-0.053402225618683	0.264239888493876	0.839886725512231
1	152115306	152283412	HAP_1	0.169623059866962	-0.617749221790508	0.414873032293869	0.136839938164869
1	152115306	152283412	HAP_2	0.069290465631929	0.302350421450275	0.784478862342215	0.700021698083461
1	152115306	152283412	HAP_3	0.253325942350333	-0.053402225618683	0.264239888493876	0.839886725512231
1	152115306	152283412	HAP_4	0.259423503325942	0.0544903549237963	0.260339453471512	0.834258083517342
1	152168721	152330474	HAP_1	0.253325942350333	-0.053402225618683	0.264239888493876	0.839886725512231
1	152168721	152330474	HAP_2	0.171286031042129	-0.617749221790508	0.414873032293869	0.136839938164869
1	152168721	152330474	HAP_3	0.250554323725055	0.164157168124496	0.268319325805094	0.540827982557823
1	152235876	152349713	HAP_1	0.0726164079822616	-0.0177994602571588	0.78207130577506	0.981847314706562
1	152235876	152349713	HAP_2	0.249445676274945	0.164157168124496	0.268319325805094	0.540827982557823
1	152235876	152349713	HAP_3	0.253325942350333	-0.053402225618683	0.264239888493876	0.839886725512231
1	152235876	152349713	HAP_4	0.170731707317073	-0.661525289220156	0.424210640601812	0.119251380591826
1	152264977	152400994	HAP_1	0.170731707317073	-0.661525289220156	0.424210640601812	0.119251380591826
1	152264977	152400994	HAP_2	0.308758314855876	-0.0241481615086504	0.227909387422809	0.9156418808955
1	152264977	152400994	HAP_3	0.249445676274945	0.164157168124496	0.268319325805094	0.540827982557823
1	152317163	152438699	HAP_1	0.171286031042129	-0.661525289220156	0.424210640601812	0.119251380591826
1	152317163	152438699	HAP_2	0.249445676274945	0.164157168124496	0.268319325805094	0.540827982557823
1	152317163	152438699	HAP_3	0.30820399113082	-0.0241481615086504	0.227909387422809	0.9156418808955
1	152342447	152497745	HAP_1	0.171286031042129	-0.661525289220156	0.424210640601812	0.119251380591826
1	152342447	152497745	HAP_2	0.308758314855876	-0.0241481615086504	0.227909387422809	0.9156418808955
1	152342447	152497745	HAP_3	0.257760532150776	0.163340967444686	0.263763146229646	0.535896259127292
1	152374688	152526531	HAP_1	0.258314855875831	0.163340967444686	0.263763146229646	0.535896259127292
1	152374688	152526531	HAP_2	0.171840354767184	-0.617749221790508	0.414873032293869	0.136839938164869
1	152374688	152526531	HAP_3	0.310975609756098	-0.0261935898162361	0.22633933418008	0.907894980091183
1	152432610	152602413	HAP_1	0.258869179600887	0.0848300680632659	0.256586781750457	0.74101725127206
1	152432610	152602413	HAP_2	0.310975609756098	-0.0261935898162361	0.22633933418008	0.907894980091183
1	152432610	152602413	HAP_3	0.17350332594235	-0.617749221790508	0.414873032293869	0.136839938164869
1	152485763	152647334	HAP_1	0.175166297117517	-0.629510906080278	0.405857743062951	0.121242503476224
1	152485763	152647334	HAP_2	0.309866962305987	-0.0400622478281034	0.227237746435822	0.860097608752402
1	152485763	152647334	HAP_3	0.257760532150776	0.0848300680632659	0.256586781750457	0.74101725127206
1	152511301	152689509	HAP_1	0.17350332594235	-0.617749221790508	0.414873032293869	0.136839938164869
1	152511301	152689509	HAP_2	0.309866962305987	-0.0400622478281034	0.227237746435822	0.860097608752402
1	152511301	152689509	HAP_3	0.257760532150776	0.0848300680632659	0.256586781750457	0.74101725127206
1	152583404	152755772	HAP_1	0.309312638580931	-0.0400622478281034	0.227237746435822	0.860097608752402
1	152583404	152755772	HAP_2	0.161308203991131	-0.164166484647473	0.435666477924088	0.706399615316497
1	152583404	152755772	HAP_3	0.25	0.176379234517227	0.269702192790276	0.513295265231979
1	152629731	152819623	HAP_1	0.117516629711752	0.185664126655979	0.520231092539807	0.72126050180763
1	152629731	152819623	HAP_2	0.130266075388027	0.531281844977961	0.522814776046557	0.30981293679604
1	152629731	152819623	HAP_3	0.313192904656319	-0.0671525149247561	0.225905017234273	0.766337497038023
1	152629731	152819623	HAP_4	0.16019955654102	-0.164166484647473	0.435666477924088	0.706399615316497
1	152664715	152878470	HAP_1	0.312084257206208	-0.0671525149247561	0.225905017234273	0.766337497038023
1	152664715	152878470	HAP_2	0.118070953436807	0.185664126655979	0.520231092539807	0.72126050180763
1	152664715	152878470	HAP_3	0.129711751662971	0.531281844977961	0.522814776046557	0.30981293679604
1	152664715	152878470	HAP_4	0.16019955654102	-0.164166484647473	0.435666477924088	0.706399615316497
1	152740519	152951389	HAP_1	0.289911308203991	0.154139685210927	0.242246086824554	0.524748722754359
1	152740519	152951389	HAP_2	0.130820399113082	0.531281844977961	0.522814776046557	0.30981293679604
1	152740519	152951389	HAP_3	0.312084257206208	-0.0671525149247561	0.225905017234273	0.766337497038023
1	152787345	152994808	HAP_1	0.313192904656319	-0.090505659164468	0.224642362688848	0.68712765915933
1	152787345	152994808	HAP_2	0.169623059866962	0.481249382355138	0.420453666602165	0.252684817303478
1	152787345	152994808	HAP_3	0.118625277161863	0.232097097688942	0.518024590404781	0.654231599089139
1	152787345	152994808	HAP_4	0.174611973392461	-0.15837836223963	0.408280072983125	0.698171080776602
1	152860838	153055980	HAP_1	0.129711751662971	0.531281844977961	0.522814776046557	0.30981293679604
1	152860838	153055980	HAP_2	0.115853658536585	0.287436031072877	0.539163954712014	0.594087681279593
1	152860838	153055980	HAP_3	0.161862527716186	-0.164166484647473	0.435666477924088	0.706399615316497
1	152860838	153055980	HAP_4	0.313192904656319	-0.0671525149247561	0.225905017234273	0.766337497038023
1	152923114	153092176	HAP_1	0.313192904656319	-0.0671525149247561	0.225905017234273	0.766337497038023
1	152923114	153092176	HAP_2	0.115853658536585	0.287436031072877	0.539163954712014	0.594087681279593
1	152923114	153092176	HAP_3	0.160753880266075	-0.164166484647473	0.435666477924088	0.706399615316497
1	152923114	153092176	HAP_4	0.129711751662971	0.531281844977961	0.522814776046557	0.30981293679604
1	152982689	153141965	HAP_1	0.310421286031042	-0.0400622478281034	0.227237746435822	0.860097608752402
1	152982689	153141965	HAP_2	0.129711751662971	0.531281844977961	0.522814776046557	0.30981293679604
1	152982689	153141965	HAP_3	0.11529933481153	0.287436031072877	0.539163954712014	0.594087681279593
1	152982689	153141965	HAP_4	0.160753880266075	-0.164166484647473	0.435666477924088	0.706399615316497
1	153037048	153169103	HAP_1	0.129711751662971	0.531281844977961	0.522814776046557	0.30981293679604
1	153037048	153169103	HAP_2	0.30820399113082	0.0627092851284329	0.226703980453558	0.782141521059621
1	153037048	153169103	HAP_3	0.11529933481153	0.287436031072877	0.539163954712014	0.594087681279593
1	153037048	153169103	HAP_4	0.169068736141907	-0.104863914101828	0.406133092619626	0.796311655513429
1	153075225	153208771	HAP_1	0.129711751662971	0.531281844977961	0.522814776046557	0.30981293679604
1	153075225	153208771	HAP_2	0.309312638580931	0.0180677110992992	0.224500004094383	0.935873790165339
1	153075225	153208771	HAP_3	0.168514412416851	-0.486454198785542	0.413862356106747	0.240149047931491
1	153075225	153208771	HAP_4	0.114745011086475	0.287436031072877	0.539163954712014	0.594087681279593
1	153129916	153254630	HAP_1	0.309866962305987	0.0180677110992992	0.224500004094383	0.935873790165339
1	153129916	153254630	HAP_2	0.172949002217295	-0.427249626053447	0.414470689207242	0.302899995639208
1	153129916	153254630	HAP_3	0.114745011086475	0.287436031072877	0.539163954712014	0.594087681279593
1	153129916	153254630	HAP_4	0.0681818181818182	-0.421934418272288	0.854711692168941	0.621670365132621
1	153129916	153254630	HAP_5	0.125277161862528	0.531281844977961	0.522814776046557	0.30981293679604
1	153160424	153307130	HAP_1	0.309866962305987	0.0180677110992992	0.224500004094383	0.935873790165339
1	153160424	153307130	HAP_2	0.141906873614191	0.490132264807589	0.474008191244105	0.301409671718992
1	153160424	153307130	HAP_3	0.167405764966741	-0.436634182967518	0.423774331868662	0.30312784985609
1	153160424	153307130	HAP_4	0.114745011086475	0.287436031072877	0.539163954712014	0.594087681279593
1	153160424	153307130	HAP_5	0.0554323725055432	0.669527399306511	0.862326506135249	0.43770765837855
1	153197360	153344080	HAP_1	0.330376940133038	-0.152652599024964	0.213870301903098	0.475561398900355
1	153197360	153344080	HAP_2	0.125277161862528	0.531281844977961	0.522814776046557	0.30981293679604
1	153197360	153344080	HAP_3	0.167405764966741	-0.281758158841871	0.434842150874635	0.517181341443234
1	153197360	153344080	HAP_4	0.114745011086475	0.287436031072877	0.539163954712014	0.594087681279593
1	153197360	153344080	HAP_5	0.0559866962305987	0.669527399306511	0.862326506135249	0.43770765837855
1	153240496	153396711	HAP_1	0.313747228381375	-0.0486415399982074	0.221363760522462	0.826127376271979
1	153240496	153396711	HAP_2	0.129711751662971	0.531281844977961	0.522814776046557	0.30981293679604
1	153240496	153396711	HAP_3	0.167405764966741	-0.281758158841871	0.434842150874635	0.517181341443234
1	153240496	153396711	HAP_4	0.11529933481153	0.287436031072877	0.539163954712014	0.594087681279593
1	153294034	153436406	HAP_1	0.11529933481153	0.287436031072877	0.539163954712014	0.594087681279593
1	153294034	153436406	HAP_2	0.312638580931264	-0.0486415399982074	0.221363760522462	0.826127376271979
1	153294034	153436406	HAP_3	0.129157427937916	0.531281844977961	0.522814776046557	0.30981293679604
1	153294034	153436406	HAP_4	0.166851441241685	-0.281758158841871	0.434842150874635	0.517181341443234
1	153328388	153462390	HAP_1	0.11529933481153	0.287436031072877	0.539163954712014	0.594087681279593
1	153328388	153462390	HAP_2	0.312638580931264	-0.0486415399982074	0.221363760522462	0.826127376271979
1	153328388	153462390	HAP_3	0.170731707317073	-0.281758158841871	0.434842150874635	0.517181341443234
1	153328388	153462390	HAP_4	0.130266075388027	0.531281844977961	0.522814776046557	0.30981293679604
1	153374265	153488722	HAP_1	0.158536585365854	-0.557846369051239	0.457778831656051	0.223321740549424
1	153374265	153488722	HAP_2	0.313192904656319	-0.0486415399982074	0.221363760522462	0.826127376271979
1	153374265	153488722	HAP_3	0.11529933481153	0.569689036541261	0.520463463353885	0.273997034548264
1	153374265	153488722	HAP_4	0.129157427937916	0.531281844977961	0.522814776046557	0.30981293679604
1	153424875	153535720	HAP_1	0.313747228381375	-0.0230595901683081	0.222477195680755	0.91747109473198
1	153424875	153535720	HAP_2	0.11529933481153	0.569689036541261	0.520463463353885	0.273997034548264
1	153424875	153535720	HAP_3	0.129711751662971	0.531281844977961	0.522814776046557	0.30981293679604
1	153424875	153535720	HAP_4	0.16629711751663	-0.557846369051239	0.457778831656051	0.223321740549424
1	153452458	153579798	HAP_1	0.312638580931264	-0.0230595901683081	0.222477195680755	0.91747109473198
1	153452458	153579798	HAP_2	0.11529933481153	0.569689036541261	0.520463463353885	0.273997034548264
1	153452458	153579798	HAP_3	0.129157427937916	0.531281844977961	0.522814776046557	0.30981293679604
1	153452458	153579798	HAP_4	0.159645232815965	-0.557846369051239	0.457778831656051	0.223321740549424
1	153479263	153614676	HAP_1	0.11529933481153	0.569689036541261	0.520463463353885	0.273997034548264
1	153479263	153614676	HAP_2	0.129157427937916	0.531281844977961	0.522814776046557	0.30981293679604
1	153479263	153614676	HAP_3	0.159090909090909	-0.557846369051239	0.457778831656051	0.223321740549424
1	153479263	153614676	HAP_4	0.312638580931264	-0.0230595901683081	0.222477195680755	0.91747109473198
1	153520451	153656005	HAP_1	0.159090909090909	-0.557846369051239	0.457778831656051	0.223321740549424
1	153520451	153656005	HAP_2	0.11529933481153	0.569689036541261	0.520463463353885	0.273997034548264
1	153520451	153656005	HAP_3	0.126940133037694	0.531281844977961	0.522814776046557	0.30981293679604
1	153520451	153656005	HAP_4	0.310975609756098	-0.0131565771697898	0.223047382930496	0.952976857130482
1	153563446	153685067	HAP_1	0.126940133037694	0.531281844977961	0.522814776046557	0.30981293679604
1	153563446	153685067	HAP_2	0.310421286031042	0.00347739081056885	0.224126051148313	0.987624531458244
1	153563446	153685067	HAP_3	0.159090909090909	-0.557846369051239	0.457778831656051	0.223321740549424
1	153563446	153685067	HAP_4	0.113636363636364	0.569689036541261	0.520463463353885	0.273997034548264
1	153596741	153747633	HAP_1	0.309866962305987	0.00347739081056885	0.224126051148313	0.987624531458244
1	153596741	153747633	HAP_2	0.159090909090909	-0.557846369051239	0.457778831656051	0.223321740549424
1	153596741	153747633	HAP_3	0.126385809312639	0.531281844977961	0.522814776046557	0.30981293679604
1	153596741	153747633	HAP_4	0.113636363636364	0.569689036541261	0.520463463353885	0.273997034548264
1	153639050	153797567	HAP_1	0.168514412416851	-0.367478675054735	0.458919505725195	0.423491745037039
1	153639050	153797567	HAP_2	0.310975609756098	-0.0154674817682401	0.222864301336454	0.944684339143918
1	153639050	153797567	HAP_3	0.113636363636364	0.569689036541261	0.520463463353885	0.273997034548264
1	153639050	153797567	HAP_4	0.130820399113082	0.775052055254672	0.505434539762728	0.125523981836298
1	153678976	153826372	HAP_1	0.131374722838137	0.775052055254672	0.505434539762728	0.125523981836298
1	153678976	153826372	HAP_2	0.113636363636364	0.569689036541261	0.520463463353885	0.273997034548264
1	153678976	153826372	HAP_3	0.168514412416851	-0.367478675054735	0.458919505725195	0.423491745037039
1	153678976	153826372	HAP_4	0.312084257206208	-0.0154674817682401	0.222864301336454	0.944684339143918
1	153724110	153873729	HAP_1	0.113636363636364	0.569689036541261	0.520463463353885	0.273997034548264
1	153724110	153873729	HAP_2	0.131374722838137	0.775052055254672	0.505434539762728	0.125523981836298
1	153724110	153873729	HAP_3	0.168514412416851	-0.367478675054735	0.458919505725195	0.423491745037039
1	153724110	153873729	HAP_4	0.0831485587583149	0.433039278270005	0.780700669906623	0.579252874191879
1	153724110	153873729	HAP_5	0.312084257206208	-0.0168496970687066	0.225508514866387	0.94045535936602
1	153787975	153902854	HAP_1	0.0837028824833703	0.107570712813378	0.723887125679183	0.881901789230335
1	153787975	153902854	HAP_2	0.169623059866962	-0.367478675054735	0.458919505725195	0.423491745037039
1	153787975	153902854	HAP_3	0.113636363636364	0.569689036541261	0.520463463353885	0.273997034548264
1	153787975	153902854	HAP_4	0.132483370288248	0.730622682108979	0.488841139736762	0.135373340194945
1	153787975	153902854	HAP_5	0.312084257206208	-0.0168496970687066	0.225508514866387	0.94045535936602
1	153813364	153956460	HAP_1	0.0742793791574279	-1.05298836183592	0.854869574852656	0.218366988989955
1	153813364	153956460	HAP_2	0.169068736141907	-0.367478675054735	0.458919505725195	0.423491745037039
1	153813364	153956460	HAP_3	0.132483370288248	0.730622682108979	0.488841139736762	0.135373340194945
1	153813364	153956460	HAP_4	0.113636363636364	0.569689036541261	0.520463463353885	0.273997034548264
1	153813364	153956460	HAP_5	0.307649667405765	-0.0330608113218549	0.226752596338916	0.884111343339819
1	153859450	154004487	HAP_1	0.0648558758314856	-1.05298836183592	0.854869574852656	0.218366988989955
1	153859450	154004487	HAP_2	0.167960088691796	-0.294679720516572	0.472108636714524	0.532670974541131
1	153859450	154004487	HAP_3	0.307649667405765	-0.0330608113218549	0.226752596338916	0.884111343339819
1	153859450	154004487	HAP_4	0.113636363636364	0.569689036541261	0.520463463353885	0.273997034548264
1	153859450	154004487	HAP_5	0.132483370288248	0.730622682108979	0.488841139736762	0.135373340194945
1	153891214	154039496	HAP_1	0.0648558758314856	-1.05298836183592	0.854869574852656	0.218366988989955
1	153891214	154039496	HAP_2	0.113636363636364	0.569689036541261	0.520463463353885	0.273997034548264
1	153891214	154039496	HAP_3	0.132483370288248	0.730622682108979	0.488841139736762	0.135373340194945
1	153891214	154039496	HAP_4	0.16629711751663	-0.294679720516572	0.472108636714524	0.532670974541131
1	153891214	154039496	HAP_5	0.305432372505543	0.0172295629522528	0.229556974516535	0.940187267988283
1	153944347	154073037	HAP_1	0.131929046563193	0.730622682108979	0.488841139736762	0.135373340194945
1	153944347	154073037	HAP_2	0.0648558758314856	-1.05298836183592	0.854869574852656	0.218366988989955
1	153944347	154073037	HAP_3	0.113636363636364	0.569689036541261	0.520463463353885	0.273997034548264
1	153944347	154073037	HAP_4	0.16629711751663	-0.294679720516572	0.472108636714524	0.532670974541131
1	153944347	154073037	HAP_5	0.305432372505543	0.0172295629522528	0.229556974516535	0.940187267988283
1	153989230	154124800	HAP_1	0.306541019955654	0.0412374220814545	0.228266191990071	0.85667958009059
1	153989230	154124800	HAP_2	0.165742793791574	-0.294679720516572	0.472108636714524	0.532670974541131
1	153989230	154124800	HAP_3	0.0648558758314856	-1.05298836183592	0.854869574852656	0.218366988989955
1	153989230	154124800	HAP_4	0.132483370288248	0.730622682108979	0.488841139736762	0.135373340194945
1	153989230	154124800	HAP_5	0.113082039911308	0.569689036541261	0.520463463353885	0.273997034548264
1	154026640	154195331	HAP_1	0.0648558758314856	-1.05298836183592	0.854869574852656	0.218366988989955
1	154026640	154195331	HAP_2	0.202328159645233	-0.364725510699583	0.362175592687531	0.314189299720825
1	154026640	154195331	HAP_3	0.130266075388027	0.730622682108979	0.488841139736762	0.135373340194945
1	154026640	154195331	HAP_4	0.305432372505543	0.0412374220814545	0.228266191990071	0.85667958009059
1	154026640	154195331	HAP_5	0.113082039911308	0.569689036541261	0.520463463353885	0.273997034548264
1	154052517	154264561	HAP_1	0.112527716186253	0.569689036541261	0.520463463353885	0.273997034548264
1	154052517	154264561	HAP_2	0.0643015521064302	-1.05298836183592	0.854869574852656	0.218366988989955
1	154052517	154264561	HAP_3	0.129157427937916	0.730622682108979	0.488841139736762	0.135373340194945
1	154052517	154264561	HAP_4	0.305432372505543	0.0412374220814545	0.228266191990071	0.85667958009059
1	154052517	154264561	HAP_5	0.203991130820399	-0.292161458129098	0.356367102288999	0.412531143938211
1	154105491	154315213	HAP_1	0.0643015521064302	-1.05298836183592	0.854869574852656	0.218366988989955
1	154105491	154315213	HAP_2	0.130266075388027	0.681625698195118	0.460582326905599	0.139248465458801
1	154105491	154315213	HAP_3	0.383037694013304	0.233671374209336	0.186246244678969	0.209940419137835
1	154105491	154315213	HAP_4	0.215631929046563	-0.315541261277318	0.335436576042803	0.347120148246473
1	154105491	154315213	HAP_5	0.113082039911308	0.569689036541261	0.520463463353885	0.273997034548264
1	154172187	154355907	HAP_1	0.136363636363636	0.723203732079323	0.435643220139977	0.097250490244175
1	154172187	154355907	HAP_2	0.115853658536585	0.424917291037388	0.502807263807337	0.398288079352271
1	154172187	154355907	HAP_3	0.226164079822616	-0.165674550282497	0.31093663665483	0.594288470303833
1	154172187	154355907	HAP_4	0.0643015521064302	-1.05298836183592	0.854869574852656	0.218366988989955
1	154172187	154355907	HAP_5	0.358647450110865	0.213399406197437	0.196525282396148	0.277834243443601
1	154246176	154419321	HAP_1	0.217849223946785	0.0272744894492023	0.31987198277821	0.932068411280746
1	154246176	154419321	HAP_2	0.131374722838137	0.681625698195118	0.460582326905599	0.139248465458801
1	154246176	154419321	HAP_3	0.065410199556541	-1.05298836183592	0.854869574852656	0.218366988989955
1	154246176	154419321	HAP_4	0.115853658536585	0.424917291037388	0.502807263807337	0.398288079352271
1	154246176	154419321	HAP_5	0.358647450110865	0.213399406197437	0.196525282396148	0.277834243443601
1	154295614	154469642	HAP_1	0.202328159645233	-0.0558958281212088	0.363162416714295	0.877712372831069
1	154295614	154469642	HAP_2	0.132483370288248	0.681625698195118	0.460582326905599	0.139248465458801
1	154295614	154469642	HAP_3	0.065410199556541	-1.05298836183592	0.854869574852656	0.218366988989955
1	154295614	154469642	HAP_4	0.314855875831486	0.0713030809162452	0.221239795404922	0.747309784434373
1	154295614	154469642	HAP_5	0.113636363636364	0.569689036541261	0.520463463353885	0.273997034548264
1	154336232	154499349	HAP_1	0.314855875831486	0.0713030809162452	0.221239795404922	0.747309784434373
1	154336232	154499349	HAP_2	0.065410199556541	-1.05298836183592	0.854869574852656	0.218366988989955
1	154336232	154499349	HAP_3	0.113636363636364	0.569689036541261	0.520463463353885	0.273997034548264
1	154336232	154499349	HAP_4	0.132483370288248	0.681625698195118	0.460582326905599	0.139248465458801
1	154336232	154499349	HAP_5	0.203436807095344	-0.0558958281212088	0.363162416714295	0.877712372831069
1	154398793	154531569	HAP_1	0.131929046563193	0.681625698195118	0.460582326905599	0.139248465458801
1	154398793	154531569	HAP_2	0.203436807095344	-0.0558958281212088	0.363162416714295	0.877712372831069
1	154398793	154531569	HAP_3	0.065410199556541	-1.05298836183592	0.854869574852656	0.218366988989955
1	154398793	154531569	HAP_4	0.31430155210643	0.0713030809162452	0.221239795404922	0.747309784434373
1	154398793	154531569	HAP_5	0.113636363636364	0.569689036541261	0.520463463353885	0.273997034548264
1	154457774	154558416	HAP_1	0.065410199556541	-1.05298836183592	0.854869574852656	0.218366988989955
1	154457774	154558416	HAP_2	0.245565410199557	0.374643097322951	0.273518627582312	0.171121138439989
1	154457774	154558416	HAP_3	0.314855875831486	0.0713030809162452	0.221239795404922	0.747309784434373
1	154457774	154558416	HAP_4	0.204545454545455	-0.205686757217948	0.367927233842533	0.576273887521538
1	154491586	154582964	HAP_1	0.065410199556541	-1.05298836183592	0.854869574852656	0.218366988989955
1	154491586	154582964	HAP_2	0.245565410199557	0.374643097322951	0.273518627582312	0.171121138439989
1	154491586	154582964	HAP_3	0.313192904656319	0.0744838043650389	0.222601964110029	0.738001747644141
1	154491586	154582964	HAP_4	0.204545454545455	-0.205686757217948	0.367927233842533	0.576273887521538
1	154527428	154615286	HAP_1	0.246119733924612	0.374643097322951	0.273518627582312	0.171121138439989
1	154527428	154615286	HAP_2	0.0670731707317073	-1.05298836183592	0.854869574852656	0.218366988989955
1	154527428	154615286	HAP_3	0.313192904656319	0.0744838043650389	0.222601964110029	0.738001747644141
1	154527428	154615286	HAP_4	0.20509977827051	-0.205686757217948	0.367927233842533	0.576273887521538
1	154554288	154693967	HAP_1	0.0670731707317073	-1.05298836183592	0.854869574852656	0.218366988989955
1	154554288	154693967	HAP_2	0.313747228381375	0.0744838043650389	0.222601964110029	0.738001747644141
1	154554288	154693967	HAP_3	0.246119733924612	0.374643097322951	0.273518627582312	0.171121138439989
1	154554288	154693967	HAP_4	0.20509977827051	-0.205686757217948	0.367927233842533	0.576273887521538
1	154577376	154749995	HAP_1	0.245565410199557	0.374643097322951	0.273518627582312	0.171121138439989
1	154577376	154749995	HAP_2	0.313747228381375	0.0744838043650389	0.222601964110029	0.738001747644141
1	154577376	154749995	HAP_3	0.0670731707317073	-1.05298836183592	0.854869574852656	0.218366988989955
1	154577376	154749995	HAP_4	0.20509977827051	-0.205686757217948	0.367927233842533	0.576273887521538
1	154603936	154795580	HAP_1	0.132483370288248	0.681625698195118	0.460582326905599	0.139248465458801
1	154603936	154795580	HAP_2	0.111973392461197	0.569689036541261	0.520463463353885	0.273997034548264
1	154603936	154795580	HAP_3	0.0670731707317073	-1.05298836183592	0.854869574852656	0.218366988989955
1	154603936	154795580	HAP_4	0.313747228381375	0.0744838043650389	0.222601964110029	0.738001747644141
1	154603936	154795580	HAP_5	0.204545454545455	-0.205686757217948	0.367927233842533	0.576273887521538
1	154669691	154849885	HAP_1	0.132483370288248	0.681625698195118	0.460582326905599	0.139248465458801
1	154669691	154849885	HAP_2	0.428492239467849	-0.169645370088002	0.174800664305607	0.332057516611694
1	154669691	154849885	HAP_3	0.120842572062084	0.458645045895785	0.504096493019755	0.363155705861343
1	154669691	154849885	HAP_4	0.0648558758314856	-1.05298836183592	0.854869574852656	0.218366988989955
1	154725205	154871006	HAP_1	0.143569844789357	0.657734599014421	0.436337913451228	0.132064105341113
1	154725205	154871006	HAP_2	0.431263858093126	-0.0919140436002213	0.173933912773794	0.597324249328878
1	154725205	154871006	HAP_3	0.065410199556541	-1.05298836183592	0.854869574852656	0.218366988989955
1	154725205	154871006	HAP_4	0.116962305986696	0.458645045895785	0.504096493019755	0.363155705861343
1	154778209	154916033	HAP_1	0.130266075388027	0.713188999383291	0.471647565482826	0.130858028943845
1	154778209	154916033	HAP_2	0.1990022172949	-0.206493319448375	0.368758397250829	0.57564155959607
1	154778209	154916033	HAP_3	0.228381374722838	0.129423023295701	0.302030956883225	0.668384288407249
1	154778209	154916033	HAP_4	0.115853658536585	0.458645045895785	0.504096493019755	0.363155705861343
1	154823831	154968550	HAP_1	0.197893569844789	-0.206493319448375	0.368758397250829	0.57564155959607
1	154823831	154968550	HAP_2	0.218957871396896	0.0392848815195547	0.32054581670729	0.902486228656967
1	154823831	154968550	HAP_3	0.129711751662971	0.713188999383291	0.471647565482826	0.130858028943845
1	154823831	154968550	HAP_4	0.112527716186253	0.0318327068136583	0.539970718260374	0.953003067952323
1	154862484	155028482	HAP_1	0.113636363636364	0.151308219122414	0.522086753280682	0.772025869842505
1	154862484	155028482	HAP_2	0.129157427937916	0.713188999383291	0.471647565482826	0.130858028943845
1	154862484	155028482	HAP_3	0.197339246119734	-0.206493319448375	0.368758397250829	0.57564155959607
1	154862484	155028482	HAP_4	0.21840354767184	0.0392848815195547	0.32054581670729	0.902486228656967
1	154898594	155083917	HAP_1	0.203991130820399	-0.467596880228557	0.33502733142339	0.163154023411839
1	154898594	155083917	HAP_2	0.0981152993348115	0.127095726651006	0.56489133957873	0.822037623958716
1	154898594	155083917	HAP_3	0.223946784922395	0.116285553799819	0.305217624552692	0.703300015781064
1	154898594	155083917	HAP_4	0.129157427937916	0.713188999383291	0.471647565482826	0.130858028943845
1	154962683	155123269	HAP_1	0.209534368070953	-0.401813454156316	0.317127949103326	0.205473195579287
1	154962683	155123269	HAP_2	0.10920177383592	0.0309934054018427	0.542517678320285	0.954455400739351
1	154962683	155123269	HAP_3	0.130266075388027	0.713188999383291	0.471647565482826	0.130858028943845
1	154962683	155123269	HAP_4	0.364745011086475	-0.0331910173158777	0.187199833172362	0.859311095412679
1	154990851	155154721	HAP_1	0.218957871396896	-0.0242043931865683	0.320134521147981	0.939748821172857
1	154990851	155154721	HAP_2	0.145232815964523	-0.0441749908573003	0.467947486524832	0.924811418147159
1	154990851	155154721	HAP_3	0.208980044345898	-0.401813454156316	0.317127949103326	0.205473195579287
1	154990851	155154721	HAP_4	0.0975609756097561	0.282102152048362	0.590569207834493	0.632996545891467
1	154990851	155154721	HAP_5	0.130266075388027	0.713188999383291	0.471647565482826	0.130858028943845
1	155065577	155202650	HAP_1	0.130266075388027	0.713188999383291	0.471647565482826	0.130858028943845
1	155065577	155202650	HAP_2	0.218957871396896	-0.0242043931865683	0.320134521147981	0.939748821172857
1	155065577	155202650	HAP_3	0.169623059866962	-0.128679654221784	0.413629016487552	0.755798144412579
1	155065577	155202650	HAP_4	0.0975609756097561	0.282102152048362	0.590569207834493	0.632996545891467
1	155065577	155202650	HAP_5	0.208980044345898	-0.401813454156316	0.317127949103326	0.205473195579287
1	155116922	155231941	HAP_1	0.132483370288248	0.757273965510142	0.457936038097425	0.0985481133076335
1	155116922	155231941	HAP_2	0.211751662971175	-0.430392474244476	0.3133421210689	0.16992630768988
1	155116922	155231941	HAP_3	0.21840354767184	-0.0242043931865683	0.320134521147981	0.939748821172857
1	155116922	155231941	HAP_4	0.171286031042129	-0.128679654221784	0.413629016487552	0.755798144412579
1	155116922	155231941	HAP_5	0.0992239467849224	0.282102152048362	0.590569207834493	0.632996545891467
1	155139944	155269810	HAP_1	0.21840354767184	-0.0242043931865683	0.320134521147981	0.939748821172857
1	155139944	155269810	HAP_2	0.303769401330377	0.15703943993363	0.228852767518842	0.492764072473546
1	155139944	155269810	HAP_3	0.100332594235033	0.282102152048362	0.590569207834493	0.632996545891467
1	155139944	155269810	HAP_4	0.210088691796009	-0.503691704251157	0.321136230909657	0.11712794240828
1	155192634	155315597	HAP_1	0.218957871396896	0.388960952406915	0.318310323609975	0.2220484762566
1	155192634	155315597	HAP_2	0.166851441241685	0.32156828525145	0.486391318834161	0.508699726396626
1	155192634	155315597	HAP_3	0.0992239467849224	0.294441240761449	0.61936046079611	0.63462180842448
1	155192634	155315597	HAP_4	0.171286031042129	-0.303561900416678	0.389293711359598	0.435730268453186
1	155226276	155375818	HAP_1	0.171286031042129	-0.303561900416678	0.389293711359598	0.435730268453186
1	155226276	155375818	HAP_2	0.218957871396896	0.388960952406915	0.318310323609975	0.2220484762566
1	155226276	155375818	HAP_3	0.166851441241685	0.32156828525145	0.486391318834161	0.508699726396626
1	155226276	155375818	HAP_4	0.0992239467849224	0.294441240761449	0.61936046079611	0.63462180842448
1	155256616	155439147	HAP_1	0.0726164079822616	-1.0026113433838	0.870590431184733	0.249776495550397
1	155256616	155439147	HAP_2	0.16629711751663	0.32156828525145	0.486391318834161	0.508699726396626
1	155256616	155439147	HAP_3	0.170731707317073	-0.303561900416678	0.389293711359598	0.435730268453186
1	155256616	155439147	HAP_4	0.218957871396896	0.388960952406915	0.318310323609975	0.2220484762566
1	155256616	155439147	HAP_5	0.0992239467849224	0.294441240761449	0.61936046079611	0.63462180842448
1	155299833	155480260	HAP_1	0.0992239467849224	0.294441240761449	0.61936046079611	0.63462180842448
1	155299833	155480260	HAP_2	0.0864745011086474	-1.16377991518506	0.790105216755025	0.14112037013129
1	155299833	155480260	HAP_3	0.175166297117517	-0.00581389213921278	0.415779417809125	0.988846587961991
1	155299833	155480260	HAP_4	0.231707317073171	-0.292945919656819	0.292965394063428	0.317614766567813
1	155299833	155480260	HAP_5	0.132483370288248	0.757273965510142	0.457936038097425	0.0985481133076335
1	155299833	155480260	HAP_6	0.0720620842572062	-1.0026113433838	0.870590431184733	0.249776495550397
1	155345758	155520054	HAP_1	0.0864745011086474	-1.16377991518506	0.790105216755025	0.14112037013129
1	155345758	155520054	HAP_2	0.165742793791574	0.448658673055237	0.501901884078467	0.371608185054858
1	155345758	155520054	HAP_3	0.220620842572062	-0.320859487457342	0.309902697048103	0.300784428154396
1	155345758	155520054	HAP_4	0.130266075388027	0.713188999383291	0.471647565482826	0.130858028943845
1	155345758	155520054	HAP_5	0.0715077605321508	-1.0026113433838	0.870590431184733	0.249776495550397
1	155345758	155520054	HAP_6	0.0992239467849224	0.294441240761449	0.61936046079611	0.63462180842448
1	155422503	155578164	HAP_1	0.0864745011086474	-1.16377991518506	0.790105216755025	0.14112037013129
1	155422503	155578164	HAP_2	0.0992239467849224	0.294441240761449	0.61936046079611	0.63462180842448
1	155422503	155578164	HAP_3	0.16629711751663	0.448658673055237	0.501901884078467	0.371608185054858
1	155422503	155578164	HAP_4	0.217294900221729	-0.411891295565386	0.325063424063636	0.205447595687664
1	155422503	155578164	HAP_5	0.0737250554323725	-1.0026113433838	0.870590431184733	0.249776495550397
1	155422503	155578164	HAP_6	0.130266075388027	0.713188999383291	0.471647565482826	0.130858028943845
1	155467791	155607364	HAP_1	0.0742793791574279	-1.0026113433838	0.870590431184733	0.249776495550397
1	155467791	155607364	HAP_2	0.166851441241685	0.448658673055237	0.501901884078467	0.371608185054858
1	155467791	155607364	HAP_3	0.130266075388027	0.713188999383291	0.471647565482826	0.130858028943845
1	155467791	155607364	HAP_4	0.217849223946785	-0.429704235386324	0.320751692615071	0.180692151809152
1	155467791	155607364	HAP_5	0.155764966740576	0.185835274296147	0.438080345910116	0.671519940359753
1	155504493	155645958	HAP_1	0.144678492239468	0.869918270517499	0.414630727023466	0.0361819836970431
1	155504493	155645958	HAP_2	0.217849223946785	-0.429704235386324	0.320751692615071	0.180692151809152
1	155504493	155645958	HAP_3	0.168514412416851	0.0209717741052772	0.407965013049377	0.959013698833824
1	155504493	155645958	HAP_4	0.0742793791574279	-1.0026113433838	0.870590431184733	0.249776495550397
1	155504493	155645958	HAP_5	0.16629711751663	0.448658673055237	0.501901884078467	0.371608185054858
1	155550937	155681723	HAP_1	0.176274944567627	-0.272591338315989	0.388552528705628	0.48313973976572
1	155550937	155681723	HAP_2	0.164634146341463	0.11666981863475	0.502372196927699	0.816406762791923
1	155550937	155681723	HAP_3	0.100886917960089	0.294441240761449	0.61936046079611	0.63462180842448
1	155550937	155681723	HAP_4	0.0742793791574279	-1.0026113433838	0.870590431184733	0.249776495550397
1	155550937	155681723	HAP_5	0.127494456762749	0.713188999383291	0.471647565482826	0.130858028943845
1	155603793	155714390	HAP_1	0.100886917960089	0.294441240761449	0.61936046079611	0.63462180842448
1	155603793	155714390	HAP_2	0.176274944567627	-0.272591338315989	0.388552528705628	0.48313973976572
1	155603793	155714390	HAP_3	0.0742793791574279	-1.0026113433838	0.870590431184733	0.249776495550397
1	155603793	155714390	HAP_4	0.164079822616408	0.11666981863475	0.502372196927699	0.816406762791923
1	155603793	155714390	HAP_5	0.126940133037694	0.713188999383291	0.471647565482826	0.130858028943845
1	155634768	155750263	HAP_1	0.100886917960089	0.294441240761449	0.61936046079611	0.63462180842448
1	155634768	155750263	HAP_2	0.0742793791574279	-1.0026113433838	0.870590431184733	0.249776495550397
1	155634768	155750263	HAP_3	0.164634146341463	0.11666981863475	0.502372196927699	0.816406762791923
1	155634768	155750263	HAP_4	0.126940133037694	0.713188999383291	0.471647565482826	0.130858028943845
1	155634768	155750263	HAP_5	0.176829268292683	-0.272591338315989	0.388552528705628	0.48313973976572
1	155672786	155795655	HAP_1	0.0787139689578714	-1.0026113433838	0.870590431184733	0.249776495550397
1	155672786	155795655	HAP_2	0.18569844789357	-0.261162449530438	0.371231385353309	0.481926447241206
1	155672786	155795655	HAP_3	0.111419068736142	0.643071168774428	0.5668521465489	0.256907380423946
1	155672786	155795655	HAP_4	0.176829268292683	-0.272591338315989	0.388552528705628	0.48313973976572
1	155672786	155795655	HAP_5	0.164634146341463	0.11666981863475	0.502372196927699	0.816406762791923
1	155672786	155795655	HAP_6	0.126940133037694	0.713188999383291	0.471647565482826	0.130858028943845
1	155696507	155846959	HAP_1	0.175720620842572	0.471128904563555	0.43654354130729	0.280779949594943
1	155696507	155846959	HAP_2	0.126385809312639	0.713188999383291	0.471647565482826	0.130858028943845
1	155696507	155846959	HAP_3	0.264966740576497	-0.128898261011189	0.261581377771172	0.622300018665211
1	155696507	155846959	HAP_4	0.176829268292683	-0.272591338315989	0.388552528705628	0.48313973976572
1	155696507	155846959	HAP_5	0.114745011086475	0.517168027021473	0.543847817051573	0.341891997322641
1	155739372	155894951	HAP_1	0.568736141906874	0.0866358832572052	0.138531076267466	0.531875939404023
1	155739372	155894951	HAP_2	0.150776053215078	0.291740570741567	0.375656711393253	0.437592631142967
1	155739372	155894951	HAP_3	0.176829268292683	-0.272591338315989	0.388552528705628	0.48313973976572
1	155768378	155950412	HAP_1	0.560975609756098	0.120599796262684	0.139561274578095	0.387746769213173
1	155768378	155950412	HAP_2	0.176829268292683	-0.272591338315989	0.388552528705628	0.48313973976572
1	155768378	155950412	HAP_3	0.147450110864745	0.370903587021411	0.382192208787417	0.332079469033096
1	155840394	156033730	HAP_1	0.140243902439024	0.0284884395866454	0.453716296424296	0.949948556862669
1	155840394	156033730	HAP_2	0.235033259423503	0.215243354056793	0.288770215370375	0.456239445992261
1	155840394	156033730	HAP_3	0.177937915742794	-0.307504112769579	0.381442591945144	0.420365656698415
1	155840394	156033730	HAP_4	0.147450110864745	0.370903587021411	0.382192208787417	0.332079469033096
1	155878980	156080946	HAP_1	0.1480044345898	0.370903587021411	0.382192208787417	0.332079469033096
1	155878980	156080946	HAP_2	0.177937915742794	-0.307504112769579	0.381442591945144	0.420365656698415
1	155878980	156080946	HAP_3	0.14079822616408	0.0284884395866454	0.453716296424296	0.949948556862669
1	155878980	156080946	HAP_4	0.0748337028824834	-1.0026113433838	0.870590431184733	0.249776495550397
1	155931347	156117512	HAP_1	0.140243902439024	0.0284884395866454	0.453716296424296	0.949948556862669
1	155931347	156117512	HAP_2	0.136917960088692	0.446151904621613	0.405636829272733	0.271682080861018
1	155931347	156117512	HAP_3	0.0737250554323725	-1.0026113433838	0.870590431184733	0.249776495550397
1	155931347	156117512	HAP_4	0.175166297117517	-0.255238587051484	0.388886562461491	0.511780552556429
1	156021081	156153927	HAP_1	0.255543237250554	-0.204732293755243	0.269017250925074	0.446836310138881
1	156021081	156153927	HAP_2	0.140243902439024	0.0284884395866454	0.453716296424296	0.949948556862669
1	156021081	156153927	HAP_3	0.136917960088692	0.446151904621613	0.405636829272733	0.271682080861018
1	156021081	156153927	HAP_4	0.0737250554323725	-1.0026113433838	0.870590431184733	0.249776495550397
1	156068023	156179654	HAP_1	0.140243902439024	0.0284884395866454	0.453716296424296	0.949948556862669
1	156068023	156179654	HAP_2	0.254988913525499	-0.204732293755243	0.269017250925074	0.446836310138881
1	156068023	156179654	HAP_3	0.0737250554323725	-1.0026113433838	0.870590431184733	0.249776495550397
1	156068023	156179654	HAP_4	0.170731707317073	0.129840736758203	0.345539168053453	0.707182951618755
1	156109839	156217349	HAP_1	0.143569844789357	0.222407681676291	0.442168541393309	0.615093781181939
1	156109839	156217349	HAP_2	0.350332594235033	0.172599674789088	0.205769221733606	0.401805801760728
1	156109839	156217349	HAP_3	0.170731707317073	0.129840736758203	0.345539168053453	0.707182951618755
1	156109839	156217349	HAP_4	0.0764966740576497	-1.0026113433838	0.870590431184733	0.249776495550397
1	156142803	156269383	HAP_1	0.140243902439024	0.446151904621613	0.405636829272733	0.271682080861018
1	156142803	156269383	HAP_2	0.0737250554323725	-1.0026113433838	0.870590431184733	0.249776495550397
1	156142803	156269383	HAP_3	0.102549889135255	0.489448128449846	0.593015510073538	0.409391672583803
1	156142803	156269383	HAP_4	0.33370288248337	0.0892520424511254	0.210943660822687	0.672318478477903
1	156170068	156314855	HAP_1	0.102549889135255	0.489448128449846	0.593015510073538	0.409391672583803
1	156170068	156314855	HAP_2	0.261640798226164	-0.129862973010629	0.256332112974377	0.612547101346126
1	156170068	156314855	HAP_3	0.140243902439024	0.446151904621613	0.405636829272733	0.271682080861018
1	156170068	156314855	HAP_4	0.0737250554323725	-1.0026113433838	0.870590431184733	0.249776495550397
1	156200112	156373436	HAP_1	0.129711751662971	0.484024536389043	0.45781021107731	0.290680035812437
1	156200112	156373436	HAP_2	0.102549889135255	0.489448128449846	0.593015510073538	0.409391672583803
1	156200112	156373436	HAP_3	0.261640798226164	-0.129862973010629	0.256332112974377	0.612547101346126
1	156259426	156414565	HAP_1	0.129711751662971	0.484024536389043	0.45781021107731	0.290680035812437
1	156259426	156414565	HAP_2	0.261640798226164	-0.129862973010629	0.256332112974377	0.612547101346126
1	156259426	156414565	HAP_3	0.102549889135255	0.489448128449846	0.593015510073538	0.409391672583803
1	156294328	156479873	HAP_1	0.259977827050998	-0.0773428809910403	0.260580679318961	0.766681107975507
1	156294328	156479873	HAP_2	0.078159645232816	0.447064733534573	0.739144289894187	0.545439027917637
1	156294328	156479873	HAP_3	0.10310421286031	0.489448128449846	0.593015510073538	0.409391672583803
1	156294328	156479873	HAP_4	0.130266075388027	0.433506431705173	0.456503587654886	0.342561787236183
1	156364609	156503109	HAP_1	0.078159645232816	0.447064733534573	0.739144289894187	0.545439027917637
1	156364609	156503109	HAP_2	0.260532150776053	-0.0773428809910403	0.260580679318961	0.766681107975507
1	156364609	156503109	HAP_3	0.103658536585366	0.489448128449846	0.593015510073538	0.409391672583803
1	156364609	156503109	HAP_4	0.130266075388027	0.433506431705173	0.456503587654886	0.342561787236183
1	156364609	156503109	HAP_5	0.0892461197339246	0.819303525467281	0.78692323525511	0.298089939239286
1	156394619	156525139	HAP_1	0.261086474501109	-0.0773428809910403	0.260580679318961	0.766681107975507
1	156394619	156525139	HAP_2	0.078159645232816	0.447064733534573	0.739144289894187	0.545439027917637
1	156394619	156525139	HAP_3	0.103658536585366	0.489448128449846	0.593015510073538	0.409391672583803
1	156394619	156525139	HAP_4	0.08980044345898	0.819303525467281	0.78692323525511	0.298089939239286
1	156394619	156525139	HAP_5	0.130820399113082	0.433506431705173	0.456503587654886	0.342561787236183
1	156461451	156600245	HAP_1	0.248891352549889	-0.164992597385961	0.27906048830586	0.554507822642291
1	156461451	156600245	HAP_2	0.078159645232816	0.447064733534573	0.739144289894187	0.545439027917637
1	156461451	156600245	HAP_3	0.1019955654102	0.489448128449846	0.593015510073538	0.409391672583803
1	156461451	156600245	HAP_4	0.082039911308204	0.819303525467281	0.78692323525511	0.298089939239286
1	156461451	156600245	HAP_5	0.126940133037694	0.591522265310324	0.48353911667724	0.221533644150813
1	156494845	156626538	HAP_1	0.249445676274945	0.00630129568765838	0.277032751060752	0.981858249620336
1	156494845	156626538	HAP_2	0.123614190687361	0.345152093301915	0.507019049025753	0.49620835663672
1	156494845	156626538	HAP_3	0.078159645232816	0.447064733534573	0.739144289894187	0.545439027917637
1	156494845	156626538	HAP_4	0.0825942350332594	0.819303525467281	0.78692323525511	0.298089939239286
1	156494845	156626538	HAP_5	0.172394678492239	0.189499814184942	0.397575561976248	0.63373670330313
1	156517265	156668606	HAP_1	0.249445676274945	0.00630129568765838	0.277032751060752	0.981858249620336
1	156517265	156668606	HAP_2	0.1019955654102	0.489448128449846	0.593015510073538	0.409391672583803
1	156517265	156668606	HAP_3	0.078159645232816	0.447064733534573	0.739144289894187	0.545439027917637
1	156517265	156668606	HAP_4	0.0825942350332594	0.819303525467281	0.78692323525511	0.298089939239286
1	156517265	156668606	HAP_5	0.172949002217295	0.189499814184942	0.397575561976248	0.63373670330313
1	156575528	156744423	HAP_1	0.082039911308204	0.819303525467281	0.78692323525511	0.298089939239286
1	156575528	156744423	HAP_2	0.100886917960089	0.489448128449846	0.593015510073538	0.409391672583803
1	156575528	156744423	HAP_3	0.078159645232816	0.447064733534573	0.739144289894187	0.545439027917637
1	156575528	156744423	HAP_4	0.168514412416851	0.202605917831424	0.415863778255308	0.626241676325078
1	156575528	156744423	HAP_5	0.258314855875831	-0.0799890774049096	0.269180674506311	0.766415625671287
1	156615894	156786200	HAP_1	0.100886917960089	0.489448128449846	0.593015510073538	0.409391672583803
1	156615894	156786200	HAP_2	0.078159645232816	0.447064733534573	0.739144289894187	0.545439027917637
1	156615894	156786200	HAP_3	0.168514412416851	0.202605917831424	0.415863778255308	0.626241676325078
1	156615894	156786200	HAP_4	0.258314855875831	-0.0799890774049096	0.269180674506311	0.766415625671287
1	156615894	156786200	HAP_5	0.0825942350332594	0.819303525467281	0.78692323525511	0.298089939239286
1	156657861	156806288	HAP_1	0.258869179600887	-0.0799890774049096	0.269180674506311	0.766415625671287
1	156657861	156806288	HAP_2	0.0825942350332594	0.819303525467281	0.78692323525511	0.298089939239286
1	156657861	156806288	HAP_3	0.271064301552106	-0.0352627489544514	0.263696570933908	0.893650525596817
1	156657861	156806288	HAP_4	0.0803769401330377	0.447064733534573	0.739144289894187	0.545439027917637
1	156688438	156892369	HAP_1	0.100332594235033	0.460515548003511	0.650622705320129	0.479250406343557
1	156688438	156892369	HAP_2	0.266629711751663	-0.0147110148029817	0.267828084819621	0.956208898418674
1	156688438	156892369	HAP_3	0.258314855875831	-0.177917967415346	0.269131158287716	0.508730526110151
1	156688438	156892369	HAP_4	0.0814855875831486	0.819303525467281	0.78692323525511	0.298089939239286
1	156774131	156945101	HAP_1	0.266075388026608	0.0191245980610001	0.265706488266041	0.942636873702658
1	156774131	156945101	HAP_2	0.0792682926829268	0.447064733534573	0.739144289894187	0.545439027917637
1	156774131	156945101	HAP_3	0.0803769401330377	0.819303525467281	0.78692323525511	0.298089939239286
1	156774131	156945101	HAP_4	0.25609756097561	-0.161405600608856	0.271593692374856	0.55246891210647
1	156800558	156996229	HAP_1	0.0792682926829268	0.447064733534573	0.739144289894187	0.545439027917637
1	156800558	156996229	HAP_2	0.254988913525499	-0.161405600608856	0.271593692374856	0.55246891210647
1	156800558	156996229	HAP_3	0.0803769401330377	0.819303525467281	0.78692323525511	0.298089939239286
1	156800558	156996229	HAP_4	0.265521064301552	0.0191245980610001	0.265706488266041	0.942636873702658
1	156878580	157038267	HAP_1	0.0809312638580931	0.447064733534573	0.739144289894187	0.545439027917637
1	156878580	157038267	HAP_2	0.0803769401330377	0.819303525467281	0.78692323525511	0.298089939239286
1	156878580	157038267	HAP_3	0.253880266075388	-0.240833065003896	0.273904059425107	0.379497556504015
1	156878580	157038267	HAP_4	0.0975609756097561	0.658393087053118	0.621261883153059	0.289538276164638
1	156878580	157038267	HAP_5	0.170177383592018	0.152896212606691	0.398288860638102	0.701157164762826
1	156927945	157072612	HAP_1	0.0831485587583149	0.447064733534573	0.739144289894187	0.545439027917637
1	156927945	157072612	HAP_2	0.0837028824833703	0.469246054626115	0.728087290420866	0.519423039019066
1	156927945	157072612	HAP_3	0.254434589800443	-0.265290837550014	0.271564463808384	0.328885301122712
1	156927945	157072612	HAP_4	0.0975609756097561	0.658393087053118	0.621261883153059	0.289538276164638
1	156927945	157072612	HAP_5	0.170731707317073	0.152896212606691	0.398288860638102	0.701157164762826
1	156989582	157116671	HAP_1	0.0981152993348115	0.774085779390074	0.591540591072739	0.191010502376024
1	156989582	157116671	HAP_2	0.172949002217295	0.224579920090303	0.390227712496741	0.565092120926972
1	156989582	157116671	HAP_3	0.0831485587583149	0.447064733534573	0.739144289894187	0.545439027917637
1	156989582	157116671	HAP_4	0.0848115299334812	0.469246054626115	0.728087290420866	0.519423039019066
1	156989582	157116671	HAP_5	0.258314855875831	-0.279939819265601	0.269092353614625	0.298478131240025
1	157024159	157178547	HAP_1	0.258314855875831	-0.279939819265601	0.269092353614625	0.298478131240025
1	157024159	157178547	HAP_2	0.240022172949002	0.0108483579912923	0.286802318283973	0.969835535848262
1	157024159	157178547	HAP_3	0.0831485587583149	0.447064733534573	0.739144289894187	0.545439027917637
1	157024159	157178547	HAP_4	0.183481152993348	0.259100421061213	0.318827687400454	0.416627148987976
1	157057185	157235550	HAP_1	0.0825942350332594	0.447064733534573	0.739144289894187	0.545439027917637
1	157057185	157235550	HAP_2	0.186807095343681	0.22739501480629	0.314657429188807	0.470069729445375
1	157057185	157235550	HAP_3	0.257760532150776	-0.279939819265601	0.269092353614625	0.298478131240025
1	157057185	157235550	HAP_4	0.172394678492239	0.252565518470416	0.382783378514804	0.509544620537682
1	157093915	157281738	HAP_1	0.174611973392461	0.278808873917366	0.330548237009297	0.3991902408512
1	157093915	157281738	HAP_2	0.257206208425721	-0.279939819265601	0.269092353614625	0.298478131240025
1	157093915	157281738	HAP_3	0.0825942350332594	0.447064733534573	0.739144289894187	0.545439027917637
1	157093915	157281738	HAP_4	0.172394678492239	0.252565518470416	0.382783378514804	0.509544620537682
1	157148757	157332805	HAP_1	0.0825942350332594	0.447064733534573	0.739144289894187	0.545439027917637
1	157148757	157332805	HAP_2	0.166851441241685	0.292552567801296	0.390240358986696	0.453650150135807
1	157148757	157332805	HAP_3	0.255543237250554	-0.242135545364777	0.268982408374502	0.368262389963008
1	157148757	157332805	HAP_4	0.0903547671840355	0.579839299559053	0.617135236189905	0.347695419840395
1	157148757	157332805	HAP_5	0.0842572062084257	0.469246054626115	0.728087290420866	0.519423039019066
1	157220407	157357200	HAP_1	0.166851441241685	0.292552567801296	0.390240358986696	0.453650150135807
1	157220407	157357200	HAP_2	0.25609756097561	-0.242135545364777	0.268982408374502	0.368262389963008
1	157220407	157357200	HAP_3	0.0798226164079823	0.447064733534573	0.739144289894187	0.545439027917637
1	157220407	157357200	HAP_4	0.0903547671840355	0.579839299559053	0.617135236189905	0.347695419840395
1	157220407	157357200	HAP_5	0.0848115299334812	0.469246054626115	0.728087290420866	0.519423039019066
1	157262598	157394311	HAP_1	0.0903547671840355	0.579839299559053	0.617135236189905	0.347695419840395
1	157262598	157394311	HAP_2	0.0953436807095344	0.469246054626115	0.728087290420866	0.519423039019066
1	157262598	157394311	HAP_3	0.25609756097561	-0.267640978194129	0.266646892399244	0.31578280853662
1	157262598	157394311	HAP_4	0.0709534368070953	-0.922895169989681	0.876471930113142	0.292642668532656
1	157262598	157394311	HAP_5	0.215077605321508	0.0283278979223758	0.30553087076058	0.926149300918995
1	157316797	157421917	HAP_1	0.26219512195122	-0.126577702398341	0.267009693136354	0.635575965214799
1	157316797	157421917	HAP_2	0.0914634146341463	0.579839299559053	0.617135236189905	0.347695419840395
1	157316797	157421917	HAP_3	0.215631929046563	0.0283278979223758	0.30553087076058	0.926149300918995
1	157316797	157421917	HAP_4	0.0753880266075388	-0.922895169989681	0.876471930113142	0.292642668532656
1	157316797	157421917	HAP_5	0.101441241685144	0.608279266143281	0.681465091258863	0.37231019412633
1	157350165	157462787	HAP_1	0.0981152993348115	-0.509263787205369	0.739578968018481	0.491263428943903
1	157350165	157462787	HAP_2	0.0903547671840355	0.579839299559053	0.617135236189905	0.347695419840395
1	157350165	157462787	HAP_3	0.217849223946785	0.0283278979223758	0.30553087076058	0.926149300918995
1	157350165	157462787	HAP_4	0.174611973392461	-0.155161325953664	0.396746821718871	0.695828869848266
1	157350165	157462787	HAP_5	0.261640798226164	-0.15259399785605	0.269183439542071	0.570940601144132
1	157381230	157526778	HAP_1	0.0981152993348115	-0.509263787205369	0.739578968018481	0.491263428943903
1	157381230	157526778	HAP_2	0.141906873614191	-0.203469406515175	0.431964462462687	0.637732910025247
1	157381230	157526778	HAP_3	0.0903547671840355	0.579839299559053	0.617135236189905	0.347695419840395
1	157381230	157526778	HAP_4	0.217849223946785	0.0283278979223758	0.30553087076058	0.926149300918995
1	157381230	157526778	HAP_5	0.251662971175166	-0.245153288119405	0.273545855199093	0.370385649244686
1	157409824	157575353	HAP_1	0.0837028824833703	-0.0843184068883535	0.677137377428718	0.900930241864914
1	157409824	157575353	HAP_2	0.167405764966741	-0.0304335799082401	0.437585433486685	0.944568361118308
1	157409824	157575353	HAP_3	0.078159645232816	0.204600967314684	0.781460309777445	0.793521826048513
1	157409824	157575353	HAP_4	0.17350332594235	0.295626994072713	0.411652242572499	0.472855078889872
1	157450407	157598069	HAP_1	0.0825942350332594	0.204600967314684	0.781460309777445	0.793521826048513
1	157450407	157598069	HAP_2	0.176829268292683	0.490141559960883	0.403701742775085	0.225025085562254
1	157450407	157598069	HAP_3	0.167405764966741	-0.0304335799082401	0.437585433486685	0.944568361118308
1	157450407	157598069	HAP_4	0.0837028824833703	-0.0843184068883535	0.677137377428718	0.900930241864914
1	157511367	157614279	HAP_1	0.0703991130820399	0.0808715167490386	0.782609536690029	0.917719835798521
1	157511367	157614279	HAP_2	0.0753880266075388	-0.0539079906313658	0.781868637186468	0.9450468090043
1	157511367	157614279	HAP_3	0.0914634146341463	1.6745416111788	0.860160154006119	0.0518758970156749
1	157511367	157614279	HAP_4	0.130266075388027	-0.258941617757691	0.513803105759063	0.614406961190132
1	157511367	157614279	HAP_5	0.0964523281596452	0.0982183212350925	0.639520212616354	0.877974766882892
1	157511367	157614279	HAP_6	0.160753880266075	0.478790228400287	0.413249479182428	0.246931010775679
1	157532893	157694576	HAP_1	0.0875831485587583	-1.29097175263558	0.677721732615019	0.0571194528550955
1	157532893	157694576	HAP_2	0.0515521064301552	-0.571455252936268	0.855093723298667	0.50411848290516
1	157532893	157694576	HAP_3	0.105875831485588	0.130473067492575	0.609464061013265	0.830535040211429
1	157532893	157694576	HAP_4	0.0992239467849224	-0.736807228396561	0.694352229926293	0.288912966022175
1	157532893	157694576	HAP_5	0.0931263858093126	-0.033107063266656	0.679388395284472	0.961144865661194
1	157593877	157804612	HAP_1	0.0565410199556541	0.484365467685913	0.725563135182864	0.504580233627052
1	157593877	157804612	HAP_2	0.108093126385809	0.361948422639377	0.556220385803881	0.515389946497948
1	157610805	157873721	HAP_1	0.0648558758314856	0.964819855848583	0.855452740318975	0.259688810795622
1	157673016	157936126	HAP_1	0.0648558758314856	0.326098371923973	0.856892368714704	0.703621188563745
1	157673016	157936126	HAP_2	0.0537694013303769	-0.201101663635312	0.78248018503604	0.797234043336724
1	157673016	157936126	HAP_3	0.069290465631929	1.48013326248251	0.856209544823686	0.0842091946325347
1	157775990	157982316	HAP_1	0.0925720620842572	-0.415570961158195	0.638514401476974	0.515317703163343
1	157775990	157982316	HAP_2	0.0643015521064302	-0.201101663635312	0.78248018503604	0.797234043336724
1	157775990	157982316	HAP_3	0.117516629711752	0.141417925406905	0.481026663670412	0.768832745495306
1	157845365	158035810	HAP_1	0.1019955654102	-0.325335833850401	0.782785693807319	0.677793581058125
1	157845365	158035810	HAP_2	0.0543237250554324	-0.0507794446900798	0.857198943351693	0.952775211803023
1	157845365	158035810	HAP_3	0.0864745011086474	0.397063974090064	0.780873194879499	0.611237915328263
1	157845365	158035810	HAP_4	0.0731707317073171	0.652165491447189	0.723664014194316	0.367726447110215
1	157913264	158070161	HAP_1	0.0554323725055432	-0.0507794446900798	0.857198943351693	0.952775211803023
1	157913264	158070161	HAP_2	0.120842572062084	-0.072055908774634	0.677769818658558	0.915357807677544
1	157913264	158070161	HAP_3	0.191241685144124	0.111394035890119	0.373278596239618	0.765451876776532
1	157970549	158110351	HAP_1	0.0631929046563193	-0.427506517376888	0.682228164479676	0.531060863486897
1	157970549	158110351	HAP_2	0.0981152993348115	0.193610773014172	0.516557104263533	0.707891162915454
1	157970549	158110351	HAP_3	0.159090909090909	-0.48868425234696	0.407744966785292	0.231039993032819
1	157970549	158110351	HAP_4	0.295454545454545	-0.295316975492205	0.238477834111868	0.215916397378931
1	158024501	158142061	HAP_1	0.291019955654102	-0.300777327022015	0.24480605017963	0.219533757718392
1	158024501	158142061	HAP_2	0.065410199556541	-0.427506517376888	0.682228164479676	0.531060863486897
1	158024501	158142061	HAP_3	0.252771618625277	-0.199259206172113	0.261354580142833	0.446017890858606
1	158061813	158239161	HAP_1	0.0798226164079823	-0.110638885447083	0.857479542434366	0.897364664088321
1	158061813	158239161	HAP_2	0.0764966740576497	-0.266494290919189	0.858191533600762	0.756230671579932
1	158061813	158239161	HAP_3	0.200665188470067	-0.366790696250503	0.321827678861384	0.254713507219341
1	158061813	158239161	HAP_4	0.196784922394678	-0.0339996555594915	0.339129022552011	0.920163841617303
1	158083394	158277181	HAP_1	0.0914634146341463	-0.204561334591911	0.726390389580477	0.778305430766067
1	158083394	158277181	HAP_2	0.287139689578714	0.292017111131057	0.231729062087295	0.207940125978174
1	158083394	158277181	HAP_3	0.263858093126386	-0.00578564994470795	0.243181079530092	0.981024235263668
1	158134933	158308242	HAP_1	0.165742793791574	0.0531091005119319	0.45558674421448	0.907224785812899
1	158134933	158308242	HAP_2	0.552106430155211	-0.0204377647050985	0.136747265700748	0.88122734716933
1	158224683	158387754	HAP_1	0.319290465631929	0.0127847226692014	0.207716242591721	0.950935842957475
1	158224683	158387754	HAP_2	0.476718403547672	0.0391975636519749	0.154075578299357	0.799241691315096
1	158265855	158436635	HAP_1	0.12139689578714	-0.20182469203205	0.584916716448047	0.730139455881827
1	158265855	158436635	HAP_2	0.12139689578714	-0.51636594690869	0.498009098814044	0.300082830940766
1	158265855	158436635	HAP_3	0.189578713968958	0.157279532127414	0.326789469674255	0.630430954503712
1	158265855	158436635	HAP_4	0.138026607538803	0.95589119143318	0.410887025817732	0.0202207233694254
1	158265855	158436635	HAP_5	0.144124168514412	-0.192253917648128	0.496306726332525	0.698575653849873
1	158298854	158484478	HAP_1	0.131929046563193	-0.489288329512267	0.455923656312619	0.283481402203568
1	158298854	158484478	HAP_2	0.0942350332594235	-0.440683764770744	0.678398774890953	0.516122318940284
1	158298854	158484478	HAP_3	0.0759423503325942	1.73927631109419	0.85411809858371	0.0420119847025619
1	158298854	158484478	HAP_4	0.0626385809312639	0.193915702663336	0.864609895528668	0.822590076449771
1	158346668	158527968	HAP_1	0.12860310421286	-0.489288329512267	0.455923656312619	0.283481402203568
1	158346668	158527968	HAP_2	0.0947893569844789	-0.440683764770744	0.678398774890953	0.516122318940284
2	83872	459066	HAP_1	0.241130820399113	0.571383822932285	0.292773214541068	0.0512963210086797
2	83872	459066	HAP_2	0.242793791574279	-0.321811776902199	0.288559461354679	0.265050863809326
2	83872	459066	HAP_3	0.381374722838137	-0.396282843122988	0.187752975466123	0.0350802136020265
2	213358	557952	HAP_1	0.381929046563193	-0.396282843122988	0.187752975466123	0.0350802136020265
2	213358	557952	HAP_2	0.242793791574279	-0.321811776902199	0.288559461354679	0.265050863809326
2	213358	557952	HAP_3	0.203436807095344	0.745865700000896	0.346213829897068	0.0314808392883595
2	377191	617799	HAP_1	0.203991130820399	0.745865700000896	0.346213829897068	0.0314808392883595
2	377191	617799	HAP_2	0.417405764966741	-0.248751253899566	0.173683723909602	0.152435748086562
2	377191	617799	HAP_3	0.212305986696231	-0.403849234313182	0.32182082398342	0.209849046675144
2	442916	660174	HAP_1	0.374722838137472	-0.414168846228072	0.189131294034128	0.0287944557152222
2	442916	660174	HAP_2	0.1990022172949	-0.366138092391454	0.346375575918139	0.290773563010046
2	442916	660174	HAP_3	0.203991130820399	0.745865700000896	0.346213829897068	0.0314808392883595
2	508313	693614	HAP_1	0.1990022172949	-0.366138092391454	0.346375575918139	0.290773563010046
2	508313	693614	HAP_2	0.203436807095344	0.745865700000896	0.346213829897068	0.0314808392883595
2	508313	693614	HAP_3	0.383037694013304	-0.436865998236874	0.185226501363155	0.0185620565850938
2	591284	722829	HAP_1	0.378048780487805	-0.43000085686605	0.188565851847098	0.0228214281345763
2	591284	722829	HAP_2	0.244456762749446	0.53177819692401	0.289903647733981	0.0669394834083247
2	591284	722829	HAP_3	0.197893569844789	-0.382150278658932	0.356480651658496	0.28400715150906
2	651643	735573	HAP_1	0.412971175166297	-0.390774160024622	0.173265471662724	0.0243538740921466
2	651643	735573	HAP_2	0.204545454545455	-0.428975178577619	0.345530302440498	0.214749298322109
2	651643	735573	HAP_3	0.244456762749446	0.53177819692401	0.289903647733981	0.0669394834083247
2	679026	748163	HAP_1	0.208425720620843	-0.465623989190658	0.335729621214853	0.165819369482755
2	679026	748163	HAP_2	0.420731707317073	-0.374195429706679	0.172859199194038	0.0306730215690317
2	679026	748163	HAP_3	0.277716186252772	0.438794575662588	0.260340564422248	0.0922500707545823
2	714112	776785	HAP_1	0.200665188470067	-0.377541867883562	0.350413650016468	0.281585971465077
2	714112	776785	HAP_2	0.251108647450111	0.511975614072661	0.28101204864816	0.0688061792093038
2	714112	776785	HAP_3	0.368070953436807	-0.455487651310766	0.19124143103908	0.01744052000616
2	731494	834960	HAP_1	0.368070953436807	-0.455487651310766	0.19124143103908	0.01744052000616
2	731494	834960	HAP_2	0.245011086474501	0.584368704079827	0.289643448789669	0.0439387253658483
2	731494	834960	HAP_3	0.201773835920177	-0.377541867883562	0.350413650016468	0.281585971465077
2	744166	889578	HAP_1	0.569844789356984	-0.292237764525396	0.139166846607437	0.0360181142680383
2	744166	889578	HAP_2	0.245011086474501	0.584368704079827	0.289643448789669	0.0439387253658483
2	762697	941405	HAP_1	0.244456762749446	0.584368704079827	0.289643448789669	0.0439387253658483
2	762697	941405	HAP_2	0.201773835920177	-0.377541867883562	0.350413650016468	0.281585971465077
2	762697	941405	HAP_3	0.368070953436807	-0.455487651310766	0.19124143103908	0.01744052000616
2	821203	986301	HAP_1	0.21840354767184	-0.272997380055874	0.332106600752367	0.411287442415548
2	821203	986301	HAP_2	0.370842572062084	-0.455487651310766	0.19124143103908	0.01744052000616
2	821203	986301	HAP_3	0.247228381374723	0.584368704079827	0.289643448789669	0.0439387253658483
2	867957	1027446	HAP_1	0.204545454545455	-0.0918473967509806	0.345264186246192	0.790285001779585
2	867957	1027446	HAP_2	0.370842572062084	-0.455487651310766	0.19124143103908	0.01744052000616
2	867957	1027446	HAP_3	0.252771618625277	0.519394118815136	0.27823941168443	0.0622701842301839
2	922139	1068225	HAP_1	0.237250554323725	0.513791010083679	0.306029139076036	0.0935237813424428
2	922139	1068225	HAP_2	0.19290465631929	-0.442434311445485	0.380753214952915	0.245548314033852
2	922139	1068225	HAP_3	0.370288248337029	-0.455487651310766	0.19124143103908	0.01744052000616
2	965380	1105385	HAP_1	0.238913525498891	0.513791010083679	0.306029139076036	0.0935237813424428
2	965380	1105385	HAP_2	0.19290465631929	-0.442434311445485	0.380753214952915	0.245548314033852
2	965380	1105385	HAP_3	0.369179600886918	-0.448250512110145	0.191940915525715	0.0197464255958992
2	1009654	1122276	HAP_1	0.369733924611973	-0.436393852061472	0.191150047468061	0.0226661857960373
2	1009654	1122276	HAP_2	0.19290465631929	-0.442434311445485	0.380753214952915	0.245548314033852
2	1009654	1122276	HAP_3	0.233924611973392	0.513791010083679	0.306029139076036	0.0935237813424428
2	1052927	1179993	HAP_1	0.369179600886918	-0.448257183201707	0.191724189121951	0.0196065519447521
2	1052927	1179993	HAP_2	0.193458980044346	-0.442434311445485	0.380753214952915	0.245548314033852
2	1052927	1179993	HAP_3	0.194567627494457	0.65827375436048	0.382888285629027	0.0859202513080591
2	1090641	1248113	HAP_1	0.19290465631929	-0.442434311445485	0.380753214952915	0.245548314033852
2	1090641	1248113	HAP_2	0.391352549889135	-0.351110130260347	0.183610663591182	0.0561648310771086
2	1090641	1248113	HAP_3	0.193458980044346	0.65827375436048	0.382888285629027	0.0859202513080591
2	1113941	1290025	HAP_1	0.391352549889135	-0.351110130260347	0.183610663591182	0.0561648310771086
2	1113941	1290025	HAP_2	0.19290465631929	-0.442434311445485	0.380753214952915	0.245548314033852
2	1113941	1290025	HAP_3	0.190133037694013	0.65827375436048	0.382888285629027	0.0859202513080591
2	1152507	1345827	HAP_1	0.414634146341463	-0.254421537897561	0.173278089597673	0.142380674211795
2	1152507	1345827	HAP_2	0.191241685144124	-0.442434311445485	0.380753214952915	0.245548314033852
2	1152507	1345827	HAP_3	0.190133037694013	0.770894252963273	0.375702166911697	0.0404741626611901
2	1234786	1401070	HAP_1	0.19179600886918	-0.442434311445485	0.380753214952915	0.245548314033852
2	1234786	1401070	HAP_2	0.191241685144124	0.770894252963273	0.375702166911697	0.0404741626611901
2	1234786	1401070	HAP_3	0.415188470066519	-0.2383079269755	0.172833163472555	0.168293326438215
2	1284670	1431472	HAP_1	0.420731707317073	-0.262559598941908	0.170402874745277	0.123717251565423
2	1284670	1431472	HAP_2	0.19179600886918	-0.442434311445485	0.380753214952915	0.245548314033852
2	1284670	1431472	HAP_3	0.190687361419069	0.770894252963273	0.375702166911697	0.0404741626611901
2	1331983	1472747	HAP_1	0.393569844789357	-0.262759245500259	0.179588528180861	0.143788487959311
2	1331983	1472747	HAP_2	0.19290465631929	-0.493855821784203	0.374460058436733	0.187559626131984
2	1331983	1472747	HAP_3	0.190687361419069	0.770894252963273	0.375702166911697	0.0404741626611901
2	1381113	1533830	HAP_1	0.192350332594235	-0.442434311445485	0.380753214952915	0.245548314033852
2	1381113	1533830	HAP_2	0.191241685144124	0.770894252963273	0.375702166911697	0.0404741626611901
2	1381113	1533830	HAP_3	0.391906873614191	-0.280034749438873	0.179519873247606	0.119137174124586
2	1421380	1592774	HAP_1	0.193458980044346	-0.442434311445485	0.380753214952915	0.245548314033852
2	1421380	1592774	HAP_2	0.399113082039911	-0.25264908748508	0.178052524041538	0.156261701112418
2	1421380	1592774	HAP_3	0.194567627494457	0.83548143268853	0.363533098269381	0.021780220754157
2	1455955	1645511	HAP_1	0.410753880266075	-0.295636376636029	0.173776670626003	0.0892470146402038
2	1455955	1645511	HAP_2	0.194567627494457	-0.442434311445485	0.380753214952915	0.245548314033852
2	1455955	1645511	HAP_3	0.194013303769401	0.83548143268853	0.363533098269381	0.021780220754157
2	1516011	1668281	HAP_1	0.194013303769401	0.83548143268853	0.363533098269381	0.021780220754157
2	1516011	1668281	HAP_2	0.195121951219512	-0.442434311445485	0.380753214952915	0.245548314033852
2	1516011	1668281	HAP_3	0.411308203991131	-0.295636376636029	0.173776670626003	0.0892470146402038
2	1562766	1733314	HAP_1	0.403547671840355	-0.251379788626988	0.175182481379042	0.151650301021009
2	1562766	1733314	HAP_2	0.229490022172949	0.579365007722421	0.316168106242046	0.0672174528976319
2	1562766	1733314	HAP_3	0.195676274944568	-0.442434311445485	0.380753214952915	0.245548314033852
2	1635144	1784854	HAP_1	0.413525498891353	-0.224865444829875	0.172984430101011	0.193966270693531
2	1635144	1784854	HAP_2	0.194567627494457	-0.442434311445485	0.380753214952915	0.245548314033852
2	1635144	1784854	HAP_3	0.23059866962306	0.536782238669312	0.312663017746738	0.0863626561173313
2	1663254	1833774	HAP_1	0.194013303769401	-0.442434311445485	0.380753214952915	0.245548314033852
2	1663254	1833774	HAP_2	0.683481152993348	0.0864870456630621	0.13387225123742	0.51841912988327
2	1701540	1855592	HAP_1	0.874168514412417	0.199390021678637	0.155721174042512	0.200728016204675
2	1764266	1902976	HAP_1	0.382483370288248	-0.186911858388574	0.189336369404515	0.323815805530185
2	1764266	1902976	HAP_2	0.184035476718404	0.773750995326562	0.397935086622885	0.052160517283813
2	1764266	1902976	HAP_3	0.195676274944568	-0.0985677536325655	0.380723904914958	0.795775705323995
2	1811592	1950787	HAP_1	0.376385809312639	-0.204739462696987	0.191320563193313	0.284847517695157
2	1811592	1950787	HAP_2	0.184035476718404	0.773750995326562	0.397935086622885	0.052160517283813
2	1811592	1950787	HAP_3	0.195121951219512	-0.0985677536325655	0.380723904914958	0.795775705323995
2	1847259	1996646	HAP_1	0.376385809312639	-0.204739462696987	0.191320563193313	0.284847517695157
2	1847259	1996646	HAP_2	0.185144124168514	0.773750995326562	0.397935086622885	0.052160517283813
2	1847259	1996646	HAP_3	0.195121951219512	-0.0985677536325655	0.380723904914958	0.795775705323995
2	1887510	2035741	HAP_1	0.376385809312639	-0.204739462696987	0.191320563193313	0.284847517695157
2	1887510	2035741	HAP_2	0.185144124168514	0.773750995326562	0.397935086622885	0.052160517283813
2	1887510	2035741	HAP_3	0.195121951219512	-0.0985677536325655	0.380723904914958	0.795775705323995
2	1932333	2127855	HAP_1	0.376385809312639	-0.305365037792842	0.19139591594433	0.110964220892371
2	1932333	2127855	HAP_2	0.194567627494457	-0.0586807822857067	0.379299069402394	0.877086260856923
2	1932333	2127855	HAP_3	0.184035476718404	0.773750995326562	0.397935086622885	0.052160517283813
2	1978402	2286531	HAP_1	0.33980044345898	-0.325436053720931	0.205729081053178	0.114035607316295
2	1978402	2286531	HAP_2	0.376940133037694	0.272817567004276	0.184893033229508	0.140420770821223
2	2017528	2329987	HAP_1	0.376385809312639	0.272817567004276	0.184893033229508	0.140420770821223
2	2017528	2329987	HAP_2	0.343126385809313	-0.2128142851991	0.205745159888628	0.301249815172919
2	2095392	2359484	HAP_1	0.335920177383592	-0.291922124290731	0.209514668558808	0.163869648498045
2	2095392	2359484	HAP_2	0.376385809312639	0.272817567004276	0.184893033229508	0.140420770821223
2	2256503	2403243	HAP_1	0.379711751662971	0.333616844203991	0.182953892222807	0.0685630080886581
2	2256503	2403243	HAP_2	0.348669623059867	-0.344851183621275	0.201775269821325	0.0877841295908824
2	2256503	2403243	HAP_3	0.118625277161863	-0.0187707508269663	0.611130522605803	0.975503883247387
2	2315812	2486902	HAP_1	0.348669623059867	-0.344851183621275	0.201775269821325	0.0877841295908824
2	2315812	2486902	HAP_2	0.0875831485587583	-0.099971102506922	0.785232945429539	0.898720716069114
2	2315812	2486902	HAP_3	0.379711751662971	0.333616844203991	0.182953892222807	0.0685630080886581
2	2351958	2590948	HAP_1	0.375277161862528	-0.269584736266732	0.188285967496303	0.152557271058372
2	2351958	2590948	HAP_2	0.397450110864745	0.375229698350473	0.178208796842203	0.0355223569716732
2	2394574	2654022	HAP_1	0.405764966740576	0.287305020806412	0.176624046123568	0.104166411836096
2	2394574	2654022	HAP_2	0.375277161862528	-0.269584736266732	0.188285967496303	0.152557271058372
2	2461651	2719228	HAP_1	0.406873614190687	0.287305020806412	0.176624046123568	0.104166411836096
2	2461651	2719228	HAP_2	0.394124168514412	-0.257090576841264	0.181075282145922	0.156016652591475
2	2561865	2777084	HAP_1	0.394678492239468	-0.264245223909791	0.180424932548491	0.143391376815676
2	2561865	2777084	HAP_2	0.201773835920177	0.859249881984685	0.364277460287923	0.0185507083657131
2	2561865	2777084	HAP_3	0.20509977827051	-0.303305444307719	0.363340609911546	0.404072100174391
2	2643726	2846591	HAP_1	0.201773835920177	0.859249881984685	0.364277460287923	0.0185507083657131
2	2643726	2846591	HAP_2	0.20509977827051	-0.303305444307719	0.363340609911546	0.404072100174391
2	2643726	2846591	HAP_3	0.401884700665188	-0.29407658842182	0.177689539309704	0.0982769969443562
2	2702384	2924516	HAP_1	0.201773835920177	0.859249881984685	0.364277460287923	0.0185507083657131
2	2702384	2924516	HAP_2	0.202882483370288	-0.303305444307719	0.363340609911546	0.404072100174391
2	2702384	2924516	HAP_3	0.400221729490022	-0.294295893165158	0.178750137599317	0.10003294946742
2	2766756	3020151	HAP_1	0.194567627494457	-0.115054749111101	0.386678255723971	0.766118853350263
2	2766756	3020151	HAP_2	0.379711751662971	-0.358808581852401	0.184403215371429	0.0519956895417861
2	2766756	3020151	HAP_3	0.201773835920177	0.859249881984685	0.364277460287923	0.0185507083657131
2	2817632	3118358	HAP_1	0.332594235033259	-0.306417579625934	0.210493077012366	0.145824917349071
2	2817632	3118358	HAP_2	0.1990022172949	0.790999389887842	0.376357721778912	0.0358584839182781
2	2817632	3118358	HAP_3	0.193458980044346	-0.115054749111101	0.386678255723971	0.766118853350263
2	2899704	3176841	HAP_1	0.334257206208426	-0.291922124290731	0.209514668558808	0.163869648498045
2	2899704	3176841	HAP_2	0.1990022172949	0.790999389887842	0.376357721778912	0.0358584839182781
2	2899704	3176841	HAP_3	0.193458980044346	-0.115054749111101	0.386678255723971	0.766118853350263
2	2952999	3236835	HAP_1	0.198447893569845	0.0941104848763983	0.374027893387764	0.801397938005785
2	2952999	3236835	HAP_2	0.334811529933481	-0.291922124290731	0.209514668558808	0.163869648498045
2	2952999	3236835	HAP_3	0.18569844789357	0.773750995326562	0.397935086622885	0.052160517283813
2	3100297	3284924	HAP_1	0.228381374722838	-0.119589314661926	0.3274882576169	0.715070395042071
2	3100297	3284924	HAP_2	0.186252771618625	0.773750995326562	0.397935086622885	0.052160517283813
2	3100297	3284924	HAP_3	0.334811529933481	-0.291922124290731	0.209514668558808	0.163869648498045
2	3143541	3325739	HAP_1	0.186252771618625	0.773750995326562	0.397935086622885	0.052160517283813
2	3143541	3325739	HAP_2	0.33370288248337	-0.276302519650022	0.210301953998891	0.189239945089272
2	3143541	3325739	HAP_3	0.227272727272727	-0.119589314661926	0.3274882576169	0.715070395042071
2	3226536	3404432	HAP_1	0.343680709534368	-0.293065221105739	0.206648324431076	0.156487663885292
2	3226536	3404432	HAP_2	0.186807095343681	0.773750995326562	0.397935086622885	0.052160517283813
2	3226536	3404432	HAP_3	0.178492239467849	-0.0575963868489083	0.395311813230768	0.884192336639197
2	3269828	3494838	HAP_1	0.175720620842572	-0.0960327840644487	0.412213640241355	0.81583951039952
2	3269828	3494838	HAP_2	0.379157427937916	-0.16627820260585	0.186190243095754	0.372069183207135
2	3269828	3494838	HAP_3	0.183481152993348	0.622277424762695	0.40661792417309	0.126279964471083
2	3311178	3577195	HAP_1	0.379157427937916	-0.16627820260585	0.186190243095754	0.372069183207135
2	3311178	3577195	HAP_2	0.182926829268293	0.508752733883862	0.415677021899352	0.221309115358704
2	3311178	3577195	HAP_3	0.175720620842572	-0.0960327840644487	0.412213640241355	0.81583951039952
2	3387292	3644419	HAP_1	0.379157427937916	-0.16627820260585	0.186190243095754	0.372069183207135
2	3387292	3644419	HAP_2	0.359756097560976	0.225288351807129	0.191732237522028	0.240303129336338
2	3466468	3712235	HAP_1	0.379711751662971	-0.16627820260585	0.186190243095754	0.372069183207135
2	3466468	3712235	HAP_2	0.444013303769401	0.225914330251157	0.168546154331118	0.180467288170733
2	3529987	3784179	HAP_1	0.337028824833703	-0.32608837513762	0.207440693957809	0.116315751662758
2	3529987	3784179	HAP_2	0.390243902439024	0.261786833083392	0.180063067077009	0.146337524392902
2	3628528	3833437	HAP_1	0.336474501108647	-0.32608837513762	0.207440693957809	0.116315751662758
2	3628528	3833437	HAP_2	0.363636363636364	0.292160208969895	0.190314203201483	0.125103611668188
2	3694551	3882101	HAP_1	0.33370288248337	-0.321426198248408	0.209210837734135	0.124802367022368
2	3694551	3882101	HAP_2	0.363636363636364	0.292160208969895	0.190314203201483	0.125103611668188
2	3760356	3933430	HAP_1	0.334257206208426	-0.321426198248408	0.209210837734135	0.124802367022368
2	3760356	3933430	HAP_2	0.363636363636364	0.222126846669968	0.190362905879667	0.243579841004279
2	3816318	3975394	HAP_1	0.333148558758315	-0.297602258136413	0.209925135484959	0.156640736484944
2	3816318	3975394	HAP_2	0.190687361419069	0.79275324323589	0.390405481128776	0.0425938655743327
2	3816318	3975394	HAP_3	0.176274944567627	-0.0960327840644487	0.412213640241355	0.81583951039952
2	3871043	4028049	HAP_1	0.188470066518847	0.773750995326562	0.397935086622885	0.052160517283813
2	3871043	4028049	HAP_2	0.176274944567627	-0.0960327840644487	0.412213640241355	0.81583951039952
2	3871043	4028049	HAP_3	0.33370288248337	-0.297602258136413	0.209925135484959	0.156640736484944
2	3917408	4095906	HAP_1	0.331485587583149	-0.297602258136413	0.209925135484959	0.156640736484944
2	3917408	4095906	HAP_2	0.189578713968958	0.773750995326562	0.397935086622885	0.052160517283813
2	3917408	4095906	HAP_3	0.17350332594235	-0.0960327840644487	0.412213640241355	0.81583951039952
2	3967213	4144803	HAP_1	0.174057649667406	-0.0960327840644487	0.412213640241355	0.81583951039952
2	3967213	4144803	HAP_2	0.188470066518847	0.773750995326562	0.397935086622885	0.052160517283813
2	3967213	4144803	HAP_3	0.331485587583149	-0.297602258136413	0.209925135484959	0.156640736484944
2	4021245	4198240	HAP_1	0.333148558758315	-0.297602258136413	0.209925135484959	0.156640736484944
2	4021245	4198240	HAP_2	0.188470066518847	0.773750995326562	0.397935086622885	0.052160517283813
2	4021245	4198240	HAP_3	0.174057649667406	-0.0960327840644487	0.412213640241355	0.81583951039952
2	4072796	4211476	HAP_1	0.335365853658537	-0.32117928203027	0.208481450406248	0.123778477027178
2	4072796	4211476	HAP_2	0.187915742793792	0.773750995326562	0.397935086622885	0.052160517283813
2	4072796	4211476	HAP_3	0.233370288248337	-0.256100039028817	0.315053820480562	0.416506152259244
2	4126195	4228373	HAP_1	0.233370288248337	-0.256100039028817	0.315053820480562	0.416506152259244
2	4126195	4228373	HAP_2	0.332594235033259	-0.331704827600701	0.212409102553411	0.118730623207496
2	4126195	4228373	HAP_3	0.187915742793792	0.773750995326562	0.397935086622885	0.052160517283813
2	4186409	4250255	HAP_1	0.271618625277162	-0.0753451860281251	0.266763904411391	0.777670773101792
2	4186409	4250255	HAP_2	0.196784922394678	0.667469033137555	0.376575930206733	0.0766592108620544
2	4186409	4250255	HAP_3	0.35310421286031	-0.324838019625815	0.200703982186318	0.105911062502551
2	4205970	4306177	HAP_1	0.32649667405765	-0.0785398630225621	0.225020705712342	0.727146482383954
2	4205970	4306177	HAP_2	0.360864745011086	-0.220218266870486	0.194046082953625	0.256733116441674
2	4205970	4306177	HAP_3	0.08980044345898	-0.828785240333468	0.78983267620411	0.294317190643936
2	4205970	4306177	HAP_4	0.195676274944568	0.667469033137555	0.376575930206733	0.0766592108620544
2	4221484	4331898	HAP_1	0.32649667405765	-0.0785398630225621	0.225020705712342	0.727146482383954
2	4221484	4331898	HAP_2	0.195676274944568	0.667469033137555	0.376575930206733	0.0766592108620544
2	4221484	4331898	HAP_3	0.363082039911308	-0.292203878232794	0.191955758045873	0.128303066105622
2	4243780	4380971	HAP_1	0.327605321507761	-0.0785398630225621	0.225020705712342	0.727146482383954
2	4243780	4380971	HAP_2	0.195676274944568	0.667469033137555	0.376575930206733	0.0766592108620544
2	4243780	4380971	HAP_3	0.3519955654102	-0.370946822407541	0.198860820779955	0.0624603261938955
2	4281573	4418473	HAP_1	0.351441241685144	-0.370946822407541	0.198860820779955	0.0624603261938955
2	4281573	4418473	HAP_2	0.196784922394678	0.667469033137555	0.376575930206733	0.0766592108620544
2	4281573	4418473	HAP_3	0.310975609756098	-0.0245825453898356	0.233629961769238	0.916224973535669
2	4319050	4459297	HAP_1	0.327605321507761	-0.329774228528093	0.213145538090089	0.122176061272813
2	4319050	4459297	HAP_2	0.196784922394678	0.667469033137555	0.376575930206733	0.0766592108620544
2	4319050	4459297	HAP_3	0.31430155210643	-0.0602518694144279	0.229147884905321	0.792658675765777
2	4371561	4494848	HAP_1	0.196784922394678	0.667469033137555	0.376575930206733	0.0766592108620544
2	4371561	4494848	HAP_2	0.327605321507761	-0.329774228528093	0.213145538090089	0.122176061272813
2	4371561	4494848	HAP_3	0.31430155210643	-0.0602518694144279	0.229147884905321	0.792658675765777
2	4405833	4543077	HAP_1	0.327050997782705	-0.329774228528093	0.213145538090089	0.122176061272813
2	4405833	4543077	HAP_2	0.314855875831486	-0.0602518694144279	0.229147884905321	0.792658675765777
2	4405833	4543077	HAP_3	0.196784922394678	0.667469033137555	0.376575930206733	0.0766592108620544
2	4449277	4607827	HAP_1	0.189024390243902	0.773750995326562	0.397935086622885	0.052160517283813
2	4449277	4607827	HAP_2	0.278270509977827	-0.111036411752412	0.257600801703188	0.666543322078368
2	4449277	4607827	HAP_3	0.327050997782705	-0.329774228528093	0.213145538090089	0.122176061272813
2	4490023	4640387	HAP_1	0.327050997782705	-0.329774228528093	0.213145538090089	0.122176061272813
2	4490023	4640387	HAP_2	0.189024390243902	0.773750995326562	0.397935086622885	0.052160517283813
2	4490023	4640387	HAP_3	0.266075388026608	0.0224510272285892	0.275004366135302	0.934952320065172
2	4527592	4708005	HAP_1	0.202882483370288	0.797543698565266	0.376905966550162	0.0346198451068998
2	4527592	4708005	HAP_2	0.0665188470066519	-0.125123744915498	0.7892431863482	0.874070174214528
2	4527592	4708005	HAP_3	0.264412416851441	0.218324215488558	0.279112136365463	0.434299642999775
2	4527592	4708005	HAP_4	0.327050997782705	-0.329774228528093	0.213145538090089	0.122176061272813
2	4591262	4761166	HAP_1	0.069290465631929	-0.125123744915498	0.7892431863482	0.874070174214528
2	4591262	4761166	HAP_2	0.270509977827051	0.0438200987966848	0.262724793700737	0.867572525460104
2	4591262	4761166	HAP_3	0.186807095343681	0.773750995326562	0.397935086622885	0.052160517283813
2	4591262	4761166	HAP_4	0.32649667405765	-0.329774228528093	0.213145538090089	0.122176061272813
2	4629649	4834996	HAP_1	0.223392461197339	-0.235731849367228	0.296167183470468	0.426278326259964
2	4629649	4834996	HAP_2	0.32649667405765	-0.247816504844696	0.212428827982749	0.243690426374537
2	4629649	4834996	HAP_3	0.186252771618625	0.773750995326562	0.397935086622885	0.052160517283813
2	4678647	4891086	HAP_1	0.170731707317073	-0.0603585833943136	0.402586767593105	0.880856300679419
2	4678647	4891086	HAP_2	0.325942350332594	-0.247816504844696	0.212428827982749	0.243690426374537
2	4678647	4891086	HAP_3	0.187361419068736	0.773750995326562	0.397935086622885	0.052160517283813
2	4745986	4944046	HAP_1	0.171286031042129	-0.0603585833943136	0.402586767593105	0.880856300679419
2	4745986	4944046	HAP_2	0.325942350332594	-0.247816504844696	0.212428827982749	0.243690426374537
2	4745986	4944046	HAP_3	0.187361419068736	0.773750995326562	0.397935086622885	0.052160517283813
2	4794276	4970559	HAP_1	0.325388026607539	-0.247816504844696	0.212428827982749	0.243690426374537
2	4794276	4970559	HAP_2	0.190133037694013	0.683582160693189	0.39029777525186	0.0802154111814233
2	4794276	4970559	HAP_3	0.181263858093126	-0.00622025172778744	0.38679084808306	0.987172826706719
2	4878396	4998289	HAP_1	0.190687361419069	0.683582160693189	0.39029777525186	0.0802154111814233
2	4878396	4998289	HAP_2	0.149667405764967	0.389625056083977	0.563785721841255	0.48969120062935
2	4878396	4998289	HAP_3	0.387472283813747	-0.15893481435683	0.178212161565737	0.372725790932885
2	4930646	5054274	HAP_1	0.149113082039911	0.389625056083977	0.563785721841255	0.48969120062935
2	4930646	5054274	HAP_2	0.191241685144124	0.735739438788023	0.383020738146203	0.0550655523517919
2	4930646	5054274	HAP_3	0.357538802660754	-0.245409626967065	0.192998270383629	0.203860681519413
2	4965888	5130162	HAP_1	0.191241685144124	0.735739438788023	0.383020738146203	0.0550655523517919
2	4965888	5130162	HAP_2	0.358647450110865	-0.245409626967065	0.192998270383629	0.203860681519413
2	4965888	5130162	HAP_3	0.151884700665188	0.381898283360476	0.542297499088592	0.481478434911689
2	4982796	5186613	HAP_1	0.196230598669623	0.463891015007172	0.354321438847521	0.190792102392678
2	4982796	5186613	HAP_2	0.190133037694013	0.683582160693189	0.39029777525186	0.0802154111814233
2	4982796	5186613	HAP_3	0.356430155210643	-0.279443950157704	0.194451513856298	0.151044819419132
2	5034600	5242814	HAP_1	0.23669623059867	0.105204310658348	0.303675534689905	0.729096623892073
2	5034600	5242814	HAP_2	0.098669623059867	-0.0496482722680765	0.782922703214497	0.949451082286431
2	5034600	5242814	HAP_3	0.190133037694013	0.683582160693189	0.39029777525186	0.0802154111814233
2	5034600	5242814	HAP_4	0.358647450110865	-0.286131362617421	0.19224077710651	0.136999801829154
2	5109012	5274212	HAP_1	0.098669623059867	-0.0496482722680765	0.782922703214497	0.949451082286431
2	5109012	5274212	HAP_2	0.190687361419069	0.683582160693189	0.39029777525186	0.0802154111814233
2	5109012	5274212	HAP_3	0.362527716186253	-0.282276278375896	0.190303980760029	0.138351396816205
2	5109012	5274212	HAP_4	0.245565410199557	0.257775669768291	0.292630530687586	0.378614772955428
2	5163789	5317295	HAP_1	0.361973392461197	-0.282276278375896	0.190303980760029	0.138351396816205
2	5163789	5317295	HAP_2	0.190687361419069	0.683582160693189	0.39029777525186	0.0802154111814233
2	5163789	5317295	HAP_3	0.189024390243902	0.021860335227164	0.384177685811309	0.954636344802589
2	5222617	5358183	HAP_1	0.354212860310421	-0.273844084998626	0.195858351185209	0.162409484952539
2	5222617	5358183	HAP_2	0.190133037694013	0.683582160693189	0.39029777525186	0.0802154111814233
2	5222617	5358183	HAP_3	0.18569844789357	-0.0236431498451114	0.376797461847902	0.949981569117377
2	5260127	5391461	HAP_1	0.141906873614191	0.00303979081583672	0.487590284291771	0.995027168196941
2	5260127	5391461	HAP_2	0.354212860310421	-0.284887176338132	0.196750373519881	0.14798008558289
2	5260127	5391461	HAP_3	0.195676274944568	0.730734978213053	0.38237666227903	0.0563215152941664
2	5312127	5425179	HAP_1	0.354767184035477	-0.296858837086519	0.195997987363051	0.130228805922035
2	5312127	5425179	HAP_2	0.195676274944568	0.730734978213053	0.38237666227903	0.0563215152941664
2	5312127	5425179	HAP_3	0.138026607538803	0.411368452034637	0.562691779693686	0.46492754571443
2	5344212	5480052	HAP_1	0.243348115299335	0.604751501713375	0.320686230473629	0.0596471297014173
2	5344212	5480052	HAP_2	0.143015521064302	0.411368452034637	0.562691779693686	0.46492754571443
2	5344212	5480052	HAP_3	0.356984478935698	-0.307308585688616	0.193910531406161	0.113368380853761
2	5376399	5529923	HAP_1	0.151884700665188	0.266281176906693	0.540718552639743	0.622517200225916
2	5376399	5529923	HAP_2	0.268292682926829	0.670560936129911	0.278184435451521	0.01613314991547
2	5376399	5529923	HAP_3	0.390243902439024	-0.354654634169063	0.178578682734046	0.0473417208742234
2	5414672	5559815	HAP_1	0.352549889135255	-0.305633822243521	0.197775936096358	0.122616557727633
2	5414672	5559815	HAP_2	0.143015521064302	0.411368452034637	0.562691779693686	0.46492754571443
2	5414672	5559815	HAP_3	0.185144124168514	0.838907037933123	0.414812825568867	0.0434366465222366
2	5459100	5587083	HAP_1	0.18569844789357	0.838907037933123	0.414812825568867	0.0434366465222366
2	5459100	5587083	HAP_2	0.352549889135255	-0.305633822243521	0.197775936096358	0.122616557727633
2	5459100	5587083	HAP_3	0.10310421286031	1.22211644400844	0.858625857512166	0.154988485220967
2	5525866	5643390	HAP_1	0.38470066518847	-0.355598926478875	0.184347556486671	0.0540539728986207
2	5525866	5643390	HAP_2	0.200110864745011	0.794562227441152	0.371591668672582	0.0327671215873926
2	5525866	5643390	HAP_3	0.10310421286031	1.22211644400844	0.858625857512166	0.154988485220967
2	5547103	5726274	HAP_1	0.190133037694013	0.614509657798005	0.397448713211659	0.122427677279144
2	5547103	5726274	HAP_2	0.397450110864745	-0.207050271438729	0.179846362894269	0.249934029479904
2	5547103	5726274	HAP_3	0.10310421286031	1.22211644400844	0.858625857512166	0.154988485220967
2	5581538	5777057	HAP_1	0.231707317073171	0.35392113760311	0.297663512403797	0.23475818585745
2	5581538	5777057	HAP_2	0.394678492239468	-0.291230142807671	0.184295704758026	0.114409239184139
2	5581538	5777057	HAP_3	0.104767184035477	1.22211644400844	0.858625857512166	0.154988485220967
2	5617688	5824469	HAP_1	0.231152993348115	0.35392113760311	0.297663512403797	0.23475818585745
2	5617688	5824469	HAP_2	0.394124168514412	-0.280896856650343	0.184995173218894	0.129268866303073
2	5617688	5824469	HAP_3	0.104212860310421	1.22211644400844	0.858625857512166	0.154988485220967
2	5700048	5885827	HAP_1	0.23059866962306	0.35392113760311	0.297663512403797	0.23475818585745
2	5700048	5885827	HAP_2	0.394124168514412	-0.280896856650343	0.184995173218894	0.129268866303073
2	5700048	5885827	HAP_3	0.104212860310421	1.22211644400844	0.858625857512166	0.154988485220967
2	5759652	5936529	HAP_1	0.393569844789357	-0.286603458345987	0.185518059998028	0.122730757939764
2	5759652	5936529	HAP_2	0.23059866962306	0.31610008911465	0.301080491228647	0.294056004398987
2	5759652	5936529	HAP_3	0.104212860310421	1.22211644400844	0.858625857512166	0.154988485220967
2	5819053	5990375	HAP_1	0.39079822616408	-0.126770147572087	0.185961148946564	0.495604748458922
2	5819053	5990375	HAP_2	0.104212860310421	1.22211644400844	0.858625857512166	0.154988485220967
2	5819053	5990375	HAP_3	0.257206208425721	0.12291906233736	0.280123661461159	0.660911012071
2	5867244	6034498	HAP_1	0.104767184035477	1.22211644400844	0.858625857512166	0.154988485220967
2	5867244	6034498	HAP_2	0.228935698447894	0.31610008911465	0.301080491228647	0.294056004398987
2	5867244	6034498	HAP_3	0.365853658536585	-0.08982379053404	0.195020418858819	0.645207874220534
2	5923766	6082528	HAP_1	0.104767184035477	1.22211644400844	0.858625857512166	0.154988485220967
2	5923766	6082528	HAP_2	0.229490022172949	0.31610008911465	0.301080491228647	0.294056004398987
2	5923766	6082528	HAP_3	0.335920177383592	-0.239297874872889	0.216695477996563	0.269759705933389
2	5975175	6144800	HAP_1	0.229490022172949	0.31610008911465	0.301080491228647	0.294056004398987
2	5975175	6144800	HAP_2	0.535476718403548	-0.0171746799874304	0.146601208999963	0.90676576631991
2	6010970	6205802	HAP_1	0.233370288248337	0.24190454156064	0.294843848818106	0.412179735129395
2	6010970	6205802	HAP_2	0.534368070953437	-0.0227390026479604	0.146852665933598	0.876980800081
2	6063720	6250286	HAP_1	0.0709534368070953	0.56749011102859	0.684556778495724	0.407333090388199
2	6063720	6250286	HAP_2	0.32039911308204	-0.0176814470159372	0.224839025379381	0.937336292347426
2	6063720	6250286	HAP_3	0.527716186252772	-0.118877338130032	0.151343253646502	0.432380552475513
2	6133394	6281715	HAP_1	0.226718403547672	0.31610008911465	0.301080491228647	0.294056004398987
2	6133394	6281715	HAP_2	0.414079822616408	-0.215169688973867	0.179684047543353	0.23143516322355
2	6133394	6281715	HAP_3	0.12860310421286	1.58475934355234	0.726277454821752	0.0293684893411554
2	6163372	6326109	HAP_1	0.226718403547672	0.31610008911465	0.301080491228647	0.294056004398987
2	6163372	6326109	HAP_2	0.329268292682927	-0.203277284653003	0.217252890767853	0.349696566780916
2	6163372	6326109	HAP_3	0.122505543237251	1.58475934355234	0.726277454821752	0.0293684893411554
2	6242314	6381915	HAP_1	0.227272727272727	0.31610008911465	0.301080491228647	0.294056004398987
2	6242314	6381915	HAP_2	0.295454545454545	-0.134326292853535	0.239238826274337	0.574616208097985
2	6242314	6381915	HAP_3	0.105875831485588	0.865421457062911	0.784308245267312	0.270143376617635
2	6269501	6487053	HAP_1	0.293237250554324	-0.21880554067495	0.242102995738465	0.366361947694549
2	6269501	6487053	HAP_2	0.104212860310421	1.22211644400844	0.858625857512166	0.154988485220967
2	6269501	6487053	HAP_3	0.227272727272727	0.31610008911465	0.301080491228647	0.294056004398987
2	6301107	6564484	HAP_1	0.388026607538803	-0.0087118061207324	0.180147384357966	0.961440736215147
2	6301107	6564484	HAP_2	0.114190687361419	-0.532328646581762	0.54009209380576	0.324584991438693
2	6301107	6564484	HAP_3	0.244456762749446	0.201337135197395	0.277928249070556	0.46899774745226
2	6301107	6564484	HAP_4	0.112527716186253	1.33195284449507	0.726732741832648	0.0671672163077209
2	6366132	6605296	HAP_1	0.355875831485588	-0.0879921974339848	0.194376043793424	0.650882038760544
2	6366132	6605296	HAP_2	0.26940133037694	0.332450993042093	0.262294663558272	0.205318664786225
2	6366132	6605296	HAP_3	0.103658536585366	1.20700019468506	0.784463875344485	0.124250315969609
2	6366132	6605296	HAP_4	0.126385809312639	-0.656274424325174	0.502212299699259	0.19162981287663
2	6448930	6657295	HAP_1	0.103658536585366	1.20700019468506	0.784463875344485	0.124250315969609
2	6448930	6657295	HAP_2	0.0698447893569845	-1.01638708710373	0.867343887124328	0.241575794639327
2	6448930	6657295	HAP_3	0.356984478935698	-0.0165486049657916	0.194291252189649	0.932142066563932
2	6448930	6657295	HAP_4	0.325388026607539	0.223194205396099	0.220085228093703	0.310798439385401
2	6548759	6708056	HAP_1	0.356984478935698	-0.0165486049657916	0.194291252189649	0.932142066563932
2	6548759	6708056	HAP_2	0.0837028824833703	-1.01638708710373	0.867343887124328	0.241575794639327
2	6548759	6708056	HAP_3	0.322616407982262	0.24476040373621	0.21874828405516	0.263479287478852
2	6548759	6708056	HAP_4	0.103658536585366	0.90395458484026	0.72703472336632	0.214068719897152
2	6597210	6766825	HAP_1	0.295454545454545	-0.221628223995349	0.237849294874213	0.351692326856755
2	6597210	6766825	HAP_2	0.0837028824833703	-1.01638708710373	0.867343887124328	0.241575794639327
2	6597210	6766825	HAP_3	0.307649667405765	0.241071546448748	0.230461097532272	0.295826850961484
2	6597210	6766825	HAP_4	0.103658536585366	0.90395458484026	0.72703472336632	0.214068719897152
2	6635556	6809906	HAP_1	0.0703991130820399	-1.01638708710373	0.867343887124328	0.241575794639327
2	6635556	6809906	HAP_2	0.292682926829268	-0.243572700671011	0.241255321609214	0.3129590383924
2	6635556	6809906	HAP_3	0.233924611973392	0.325299127611995	0.285744073170903	0.255248391568829
2	6635556	6809906	HAP_4	0.102549889135255	0.90395458484026	0.72703472336632	0.214068719897152
2	6699584	6852456	HAP_1	0.08980044345898	-1.11038203919909	0.730196223923395	0.128700119399214
2	6699584	6852456	HAP_2	0.233924611973392	0.325299127611995	0.285744073170903	0.255248391568829
2	6699584	6852456	HAP_3	0.292682926829268	-0.243572700671011	0.241255321609214	0.3129590383924
2	6699584	6852456	HAP_4	0.102549889135255	0.90395458484026	0.72703472336632	0.214068719897152
2	6750096	6906986	HAP_1	0.193458980044346	-0.111664118281554	0.369556533702038	0.762603005764124
2	6750096	6906986	HAP_2	0.317073170731707	-0.124203007204868	0.221302150347261	0.574777260333877
2	6750096	6906986	HAP_3	0.220620842572062	0.426084571494914	0.315616160162747	0.177356797868711
2	6798943	6943195	HAP_1	0.221729490022173	0.426084571494914	0.315616160162747	0.177356797868711
2	6798943	6943195	HAP_2	0.298780487804878	-0.23920154016885	0.238025453495069	0.315198701976381
2	6798943	6943195	HAP_3	0.19179600886918	-0.468149180903382	0.35374227143907	0.186036377877206
2	6798943	6943195	HAP_4	0.0676274944567627	-1.01638708710373	0.867343887124328	0.241575794639327
2	6836202	6974836	HAP_1	0.178492239467849	-0.365583311887803	0.37794472461288	0.333660617718285
2	6836202	6974836	HAP_2	0.0676274944567627	-1.01638708710373	0.867343887124328	0.241575794639327
2	6836202	6974836	HAP_3	0.221729490022173	0.426084571494914	0.315616160162747	0.177356797868711
2	6836202	6974836	HAP_4	0.296563192904656	-0.200173515732411	0.24301992858331	0.410335629549483
2	6891780	7027139	HAP_1	0.217294900221729	0.48527557498662	0.319668075131688	0.129354591370511
2	6891780	7027139	HAP_2	0.302106430155211	-0.183127049509141	0.236301749138265	0.43856275491315
2	6891780	7027139	HAP_3	0.188470066518847	-0.311782973457587	0.365792340001819	0.394249616369533
2	6891780	7027139	HAP_4	0.0676274944567627	-1.01638708710373	0.867343887124328	0.241575794639327
2	6935523	7081469	HAP_1	0.217294900221729	0.48527557498662	0.319668075131688	0.129354591370511
2	6935523	7081469	HAP_2	0.329822616407982	-0.00770571579060939	0.207787519689508	0.970425881316839
2	6935523	7081469	HAP_3	0.189024390243902	-0.311782973457587	0.365792340001819	0.394249616369533
2	6935523	7081469	HAP_4	0.078159645232816	-0.868461786155332	0.792667037260253	0.273541866795567
2	6964238	7145809	HAP_1	0.217294900221729	0.48527557498662	0.319668075131688	0.129354591370511
2	6964238	7145809	HAP_2	0.3009977827051	-0.183127049509141	0.236301749138265	0.43856275491315
2	6964238	7145809	HAP_3	0.078159645232816	-0.868461786155332	0.792667037260253	0.273541866795567
2	6964238	7145809	HAP_4	0.185144124168514	-0.28867079726142	0.377785767540417	0.445003005530519
2	7010721	7177941	HAP_1	0.0776053215077605	-0.868461786155332	0.792667037260253	0.273541866795567
2	7010721	7177941	HAP_2	0.217294900221729	0.48527557498662	0.319668075131688	0.129354591370511
2	7010721	7177941	HAP_3	0.302660753880266	-0.161680023530235	0.235638002358506	0.492805432384491
2	7010721	7177941	HAP_4	0.187915742793792	-0.28867079726142	0.377785767540417	0.445003005530519
2	7063251	7211172	HAP_1	0.217294900221729	0.48527557498662	0.319668075131688	0.129354591370511
2	7063251	7211172	HAP_2	0.078159645232816	-0.868461786155332	0.792667037260253	0.273541866795567
2	7063251	7211172	HAP_3	0.303769401330377	-0.170963909598483	0.234137425503129	0.465468762898597
2	7063251	7211172	HAP_4	0.188470066518847	-0.28867079726142	0.377785767540417	0.445003005530519
2	7123183	7307433	HAP_1	0.190687361419069	-0.311782973457587	0.365792340001819	0.394249616369533
2	7123183	7307433	HAP_2	0.216186252771619	0.48527557498662	0.319668075131688	0.129354591370511
2	7123183	7307433	HAP_3	0.078159645232816	-0.868461786155332	0.792667037260253	0.273541866795567
2	7123183	7307433	HAP_4	0.293791574279379	-0.230792716364658	0.239885955333651	0.336264251368394
2	7165847	7379901	HAP_1	0.216740576496674	0.48527557498662	0.319668075131688	0.129354591370511
2	7165847	7379901	HAP_2	0.190687361419069	-0.311782973457587	0.365792340001819	0.394249616369533
2	7165847	7379901	HAP_3	0.0659645232815965	-1.01638708710373	0.867343887124328	0.241575794639327
2	7165847	7379901	HAP_4	0.293237250554324	-0.220526336965994	0.241511929289305	0.361433602829509
2	7195969	7448529	HAP_1	0.213968957871397	0.52588777780107	0.323510657003765	0.10439653084256
2	7195969	7448529	HAP_2	0.0659645232815965	-1.01638708710373	0.867343887124328	0.241575794639327
2	7195969	7448529	HAP_3	0.191241685144124	-0.227196438690615	0.360537097020449	0.528751150110297
2	7195969	7448529	HAP_4	0.312638580931264	-0.040245384819944	0.223087290163327	0.856878129089583
2	7262587	7529202	HAP_1	0.195676274944568	-0.253088395157416	0.354853562646898	0.475897264665327
2	7262587	7529202	HAP_2	0.307649667405765	-0.0160134407738269	0.217752006748935	0.941393110330692
2	7262587	7529202	HAP_3	0.215077605321508	0.52588777780107	0.323510657003765	0.10439653084256
2	7356972	7598714	HAP_1	0.225055432372506	0.414320512282237	0.315399167503394	0.189306765778284
2	7356972	7598714	HAP_2	0.126940133037694	-0.0949888206668393	0.726464400593615	0.895998738742176
2	7356972	7598714	HAP_3	0.322616407982262	-0.046002424200007	0.205356260566871	0.82279883898178
2	7429445	7626091	HAP_1	0.225055432372506	0.414320512282237	0.315399167503394	0.189306765778284
2	7429445	7626091	HAP_2	0.126940133037694	-0.0949888206668393	0.726464400593615	0.895998738742176
2	7429445	7626091	HAP_3	0.311529933481153	-0.123609956867664	0.21236203991645	0.560665890058413
2	7507814	7679841	HAP_1	0.311529933481153	-0.131382015402715	0.212162793963873	0.535909697892047
2	7507814	7679841	HAP_2	0.12860310421286	-0.0949888206668393	0.726464400593615	0.895998738742176
2	7507814	7679841	HAP_3	0.225609756097561	0.36622337819614	0.311995222615176	0.240785160956504
2	7585499	7774816	HAP_1	0.311529933481153	-0.131382015402715	0.212162793963873	0.535909697892047
2	7585499	7774816	HAP_2	0.174057649667406	-0.215058326916991	0.459169111017539	0.639639049166266
2	7585499	7774816	HAP_3	0.226718403547672	0.36622337819614	0.311995222615176	0.240785160956504
2	7618286	7813560	HAP_1	0.312084257206208	-0.131382015402715	0.212162793963873	0.535909697892047
2	7618286	7813560	HAP_2	0.226718403547672	0.37279159878018	0.308298681904243	0.226911444115989
2	7618286	7813560	HAP_3	0.126385809312639	-0.0949888206668393	0.726464400593615	0.895998738742176
2	7666525	7883718	HAP_1	0.329268292682927	-0.110586902594385	0.200331390582144	0.581073499126543
2	7666525	7883718	HAP_2	0.228935698447894	0.339039163379199	0.304547649065716	0.265899884353351
2	7666525	7883718	HAP_3	0.126385809312639	-0.0949888206668393	0.726464400593615	0.895998738742176
2	7713892	7922588	HAP_1	0.312638580931264	-0.0941409167062536	0.210247660103181	0.654434045076858
2	7713892	7922588	HAP_2	0.228935698447894	0.339039163379199	0.304547649065716	0.265899884353351
2	7713892	7922588	HAP_3	0.126385809312639	-0.0949888206668393	0.726464400593615	0.895998738742176
2	7713892	7922588	HAP_4	0.085920177383592	-0.311447899770779	0.729180976182872	0.66939522869473
2	7808303	7984204	HAP_1	0.126940133037694	0.148564490960352	0.679883388570118	0.827078284822237
2	7808303	7984204	HAP_2	0.317627494456763	-0.124631905487816	0.204329258036666	0.542046671021455
2	7808303	7984204	HAP_3	0.229490022172949	0.339039163379199	0.304547649065716	0.265899884353351
2	7808303	7984204	HAP_4	0.085920177383592	-0.311447899770779	0.729180976182872	0.66939522869473
2	7853779	8063252	HAP_1	0.225055432372506	-0.122559817420998	0.319982898948506	0.701796574563939
2	7853779	8063252	HAP_2	0.139689578713969	-0.27950956425718	0.455546227298932	0.53965637272997
2	7853779	8063252	HAP_3	0.230044345898004	0.470024760874673	0.294190140616734	0.110467251165699
2	7853779	8063252	HAP_4	0.317073170731707	-0.114225649180781	0.20539143525908	0.578257571044704
2	7915335	8109221	HAP_1	0.125277161862528	0.148564490960352	0.679883388570118	0.827078284822237
2	7915335	8109221	HAP_2	0.228381374722838	0.33835439656877	0.304762385461546	0.267202882945931
2	7915335	8109221	HAP_3	0.310975609756098	-0.100871666508141	0.214405298774959	0.638133313274319
2	7976245	8134826	HAP_1	0.125831485587583	0.148564490960352	0.679883388570118	0.827078284822237
2	7976245	8134826	HAP_2	0.315410199556541	-0.134164030818147	0.212182114317922	0.527349504037115
2	7976245	8134826	HAP_3	0.228381374722838	0.33835439656877	0.304762385461546	0.267202882945931
2	8033448	8188276	HAP_1	0.128048780487805	0.148564490960352	0.679883388570118	0.827078284822237
2	8033448	8188276	HAP_2	0.309312638580931	-0.137626232512184	0.214268844848147	0.520839911204771
2	8033448	8188276	HAP_3	0.230044345898004	0.339039163379199	0.304547649065716	0.265899884353351
2	8097798	8244636	HAP_1	0.13470066518847	-0.185830906529597	0.643027437563857	0.772653540626007
2	8097798	8244636	HAP_2	0.309866962305987	-0.137626232512184	0.214268844848147	0.520839911204771
2	8097798	8244636	HAP_3	0.230044345898004	0.339039163379199	0.304547649065716	0.265899884353351
2	8128105	8275071	HAP_1	0.309866962305987	-0.137626232512184	0.214268844848147	0.520839911204771
2	8128105	8275071	HAP_2	0.13470066518847	-0.185830906529597	0.643027437563857	0.772653540626007
2	8128105	8275071	HAP_3	0.230044345898004	0.339039163379199	0.304547649065716	0.265899884353351
2	8128105	8275071	HAP_4	0.0909090909090909	0.197669219228768	0.641826286023253	0.758170215611055
2	8167922	8316572	HAP_1	0.13470066518847	-0.185830906529597	0.643027437563857	0.772653540626007
2	8167922	8316572	HAP_2	0.0931263858093126	0.197669219228768	0.641826286023253	0.758170215611055
2	8167922	8316572	HAP_3	0.230044345898004	0.339039163379199	0.304547649065716	0.265899884353351
2	8167922	8316572	HAP_4	0.417405764966741	0.0368149710823248	0.170830619505342	0.829422505348828
2	8224845	8421753	HAP_1	0.225609756097561	0.2300712409629	0.311947353905034	0.460993340992815
2	8224845	8421753	HAP_2	0.129157427937916	-0.185830906529597	0.643027437563857	0.772653540626007
2	8224845	8421753	HAP_3	0.0909090909090909	0.197669219228768	0.641826286023253	0.758170215611055
2	8224845	8421753	HAP_4	0.325388026607539	-0.0443849451526693	0.204285355727972	0.828048300101216
2	8224845	8421753	HAP_5	0.129711751662971	-0.278456434781309	0.473179613145427	0.556360061462182
2	8266383	8481956	HAP_1	0.225609756097561	0.2300712409629	0.311947353905034	0.460993340992815
2	8266383	8481956	HAP_2	0.0909090909090909	0.197669219228768	0.641826286023253	0.758170215611055
2	8266383	8481956	HAP_3	0.30820399113082	-0.0940690466172604	0.214367631914883	0.660897773491456
2	8266383	8481956	HAP_4	0.0698447893569845	-1.48651681520664	0.862405601094748	0.0851121469623343
2	8266383	8481956	HAP_5	0.0842572062084257	-0.0456153116771769	0.641482881328978	0.943326867675523
2	8266383	8481956	HAP_6	0.129157427937916	-0.185830906529597	0.643027437563857	0.772653540626007
2	8299906	8576078	HAP_1	0.225609756097561	0.2300712409629	0.311947353905034	0.460993340992815
2	8299906	8576078	HAP_2	0.0909090909090909	0.197669219228768	0.641826286023253	0.758170215611055
2	8299906	8576078	HAP_3	0.30820399113082	-0.0940690466172604	0.214367631914883	0.660897773491456
2	8299906	8576078	HAP_4	0.0703991130820399	0.33211904253427	0.779958488198209	0.670344771990008
2	8299906	8576078	HAP_5	0.124722838137472	0.148564490960352	0.679883388570118	0.827078284822237
2	8373614	8642586	HAP_1	0.30709534368071	-0.0940690466172604	0.214367631914883	0.660897773491456
2	8373614	8642586	HAP_2	0.0814855875831486	0.0869902580466545	0.676648071584827	0.897734449588574
2	8373614	8642586	HAP_3	0.125277161862528	0.585118618939406	0.64137446219191	0.361864127499621
2	8373614	8642586	HAP_4	0.0909090909090909	0.197669219228768	0.641826286023253	0.758170215611055
2	8373614	8642586	HAP_5	0.22450110864745	0.197936759997644	0.315608105892658	0.530715433970268
2	8460569	8717145	HAP_1	0.278824833702882	0.0245447964761572	0.259468138104803	0.924656589170864
2	8460569	8717145	HAP_2	0.30820399113082	-0.120107213739307	0.215368613826171	0.577201901809893
2	8460569	8717145	HAP_3	0.127494456762749	0.585118618939406	0.64137446219191	0.361864127499621
2	8460569	8717145	HAP_4	0.0914634146341463	0.197669219228768	0.641826286023253	0.758170215611055
2	8549787	8753329	HAP_1	0.261086474501109	0.248009865745354	0.280279542018318	0.376468112131229
2	8549787	8753329	HAP_2	0.30820399113082	-0.120107213739307	0.215368613826171	0.577201901809893
2	8549787	8753329	HAP_3	0.0914634146341463	0.197669219228768	0.641826286023253	0.758170215611055
2	8549787	8753329	HAP_4	0.131929046563193	0.625359846294202	0.609750053451454	0.305358998406749
2	8617610	8834958	HAP_1	0.259423503325942	0.248009865745354	0.280279542018318	0.376468112131229
2	8617610	8834958	HAP_2	0.307649667405765	-0.120107213739307	0.215368613826171	0.577201901809893
2	8617610	8834958	HAP_3	0.127494456762749	0.585118618939406	0.64137446219191	0.361864127499621
2	8698514	8904080	HAP_1	0.227827050997783	0.167161697221962	0.311614528343655	0.591790472352641
2	8698514	8904080	HAP_2	0.309866962305987	-0.120107213739307	0.215368613826171	0.577201901809893
2	8698514	8904080	HAP_3	0.12860310421286	0.489534611417364	0.609837426412694	0.422345531796151
2	8734674	8955496	HAP_1	0.105321507760532	-0.426284920052235	0.726392132037956	0.557451876844734
2	8734674	8955496	HAP_2	0.204545454545455	-0.226043274450234	0.332364719338578	0.496614344786755
2	8734674	8955496	HAP_3	0.12860310421286	0.489534611417364	0.609837426412694	0.422345531796151
2	8734674	8955496	HAP_4	0.226718403547672	0.197936759997644	0.315608105892658	0.530715433970268
2	8805467	9002599	HAP_1	0.225609756097561	0.201811883716906	0.315846735997875	0.523016725483634
2	8805467	9002599	HAP_2	0.126940133037694	0.336228121722168	0.642603750890761	0.600946151853539
2	8805467	9002599	HAP_3	0.105321507760532	-0.426284920052235	0.726392132037956	0.557451876844734
2	8805467	9002599	HAP_4	0.204545454545455	-0.226043274450234	0.332364719338578	0.496614344786755
2	8877955	9068816	HAP_1	0.225055432372506	0.201811883716906	0.315846735997875	0.523016725483634
2	8877955	9068816	HAP_2	0.105321507760532	-0.426284920052235	0.726392132037956	0.557451876844734
2	8877955	9068816	HAP_3	0.204545454545455	-0.226043274450234	0.332364719338578	0.496614344786755
2	8877955	9068816	HAP_4	0.126940133037694	0.336228121722168	0.642603750890761	0.600946151853539
2	8934462	9102802	HAP_1	0.213414634146341	-0.132979630802322	0.313441957373219	0.671481768076795
2	8934462	9102802	HAP_2	0.225055432372506	0.201811883716906	0.315846735997875	0.523016725483634
2	8934462	9102802	HAP_3	0.106430155210643	-0.426284920052235	0.726392132037956	0.557451876844734
2	8934462	9102802	HAP_4	0.127494456762749	0.336228121722168	0.642603750890761	0.600946151853539
2	8993016	9162936	HAP_1	0.108093126385809	-0.426284920052235	0.726392132037956	0.557451876844734
2	8993016	9162936	HAP_2	0.222838137472284	0.247161752944971	0.319306859455055	0.439102800600668
2	8993016	9162936	HAP_3	0.127494456762749	0.336228121722168	0.642603750890761	0.600946151853539
2	8993016	9162936	HAP_4	0.213414634146341	-0.132979630802322	0.313441957373219	0.671481768076795
2	9043456	9227852	HAP_1	0.126940133037694	0.336228121722168	0.642603750890761	0.600946151853539
2	9043456	9227852	HAP_2	0.210643015521064	-0.104263227887907	0.31721720010192	0.742474315941396
2	9043456	9227852	HAP_3	0.108093126385809	-0.426284920052235	0.726392132037956	0.557451876844734
2	9043456	9227852	HAP_4	0.313747228381375	0.316858963105548	0.229707561282509	0.168117867190672
2	9085297	9316777	HAP_1	0.126385809312639	0.336228121722168	0.642603750890761	0.600946151853539
2	9085297	9316777	HAP_2	0.106430155210643	-0.217629623499483	0.783144715476874	0.781159906410219
2	9085297	9316777	HAP_3	0.310421286031042	0.337358038361876	0.230876998243251	0.144313234588344
2	9085297	9316777	HAP_4	0.212860310421286	-0.0513161234528861	0.305199457173988	0.86651167704658
2	9152408	9401811	HAP_1	0.108647450110865	-0.217629623499483	0.783144715476874	0.781159906410219
2	9152408	9401811	HAP_2	0.126940133037694	0.336228121722168	0.642603750890761	0.600946151853539
2	9152408	9401811	HAP_3	0.213968957871397	-0.0874901329957317	0.301996732428952	0.772109054300739
2	9152408	9401811	HAP_4	0.315410199556541	0.382369015218077	0.229873577944589	0.0965871881426498
2	9198424	9481474	HAP_1	0.246119733924612	0.548652616587534	0.291884277703156	0.060476881501846
2	9198424	9481474	HAP_2	0.246674057649667	0.0450433899003043	0.267497917036717	0.866316494258967
2	9198424	9481474	HAP_3	0.1990022172949	-0.171794731360104	0.339445843347603	0.612909465263767
2	9293842	9556221	HAP_1	0.185144124168514	-0.0980208251948498	0.374951228112131	0.793826976226116
2	9293842	9556221	HAP_2	0.223392461197339	0.247161752944971	0.319306859455055	0.439102800600668
2	9293842	9556221	HAP_3	0.127494456762749	0.336228121722168	0.642603750890761	0.600946151853539
2	9370040	9596139	HAP_1	0.127494456762749	0.336228121722168	0.642603750890761	0.600946151853539
2	9370040	9596139	HAP_2	0.223392461197339	0.247161752944971	0.319306859455055	0.439102800600668
2	9370040	9596139	HAP_3	0.185144124168514	-0.0980208251948498	0.374951228112131	0.793826976226116
2	9443359	9649721	HAP_1	0.184035476718404	0.142456721572073	0.374594605034874	0.703816761632096
2	9443359	9649721	HAP_2	0.129157427937916	0.336228121722168	0.642603750890761	0.600946151853539
2	9443359	9649721	HAP_3	0.223946784922395	0.247161752944971	0.319306859455055	0.439102800600668
2	9531248	9724638	HAP_1	0.225055432372506	0.296381030774163	0.315378963382184	0.34759513818164
2	9531248	9724638	HAP_2	0.191241685144124	0.0125584443454711	0.357950848792197	0.972020419978768
2	9531248	9724638	HAP_3	0.061529933481153	1.0208424160733	0.85912902434037	0.235060354445951
2	9531248	9724638	HAP_4	0.0848115299334812	-0.901153227591582	0.782705626642883	0.249905653049297
2	9531248	9724638	HAP_5	0.135254988913525	0.236514821995847	0.679792381090755	0.727981018327708
2	9531248	9724638	HAP_6	0.0504434589800443	0.433577681669436	0.856887449720001	0.612988129550869
2	9577735	9771148	HAP_1	0.135254988913525	0.236514821995847	0.679792381090755	0.727981018327708
2	9577735	9771148	HAP_2	0.061529933481153	1.0208424160733	0.85912902434037	0.235060354445951
2	9577735	9771148	HAP_3	0.225055432372506	0.296381030774163	0.315378963382184	0.34759513818164
2	9577735	9771148	HAP_4	0.191241685144124	0.0125584443454711	0.357950848792197	0.972020419978768
2	9577735	9771148	HAP_5	0.0504434589800443	0.433577681669436	0.856887449720001	0.612988129550869
2	9577735	9771148	HAP_6	0.0848115299334812	-0.901153227591582	0.782705626642883	0.249905653049297
2	9626441	9822201	HAP_1	0.22450110864745	0.350779808668656	0.319511763958575	0.272562035215381
2	9626441	9822201	HAP_2	0.0837028824833703	-0.901153227591582	0.782705626642883	0.249905653049297
2	9626441	9822201	HAP_3	0.135254988913525	0.236514821995847	0.679792381090755	0.727981018327708
2	9626441	9822201	HAP_4	0.0792682926829268	0.692619156775264	0.785765865867345	0.37830853733798
2	9626441	9822201	HAP_5	0.19179600886918	0.0125584443454711	0.357950848792197	0.972020419978768
2	9626441	9822201	HAP_6	0.0587583148558758	0.102157326253864	0.781555407566942	0.896034071269859
2	9696086	9858626	HAP_1	0.329268292682927	-0.0935809470047247	0.230274397059498	0.684554719341683
2	9696086	9858626	HAP_2	0.0792682926829268	0.692619156775264	0.785765865867345	0.37830853733798
2	9696086	9858626	HAP_3	0.22450110864745	0.350779808668656	0.319511763958575	0.272562035215381
2	9696086	9858626	HAP_4	0.0582039911308204	0.305590354231564	0.854862576640735	0.720822525423462
2	9696086	9858626	HAP_5	0.0837028824833703	-0.901153227591582	0.782705626642883	0.249905653049297
2	9758149	9956470	HAP_1	0.222283813747228	0.350779808668656	0.319511763958575	0.272562035215381
2	9758149	9956470	HAP_2	0.0792682926829268	0.692619156775264	0.785765865867345	0.37830853733798
2	9758149	9956470	HAP_3	0.329268292682927	-0.0935809470047247	0.230274397059498	0.684554719341683
2	9758149	9956470	HAP_4	0.0582039911308204	0.305590354231564	0.854862576640735	0.720822525423462
2	9758149	9956470	HAP_5	0.0848115299334812	-0.901153227591582	0.782705626642883	0.249905653049297
2	9807299	10070849	HAP_1	0.0803769401330377	0.836370322578041	0.727387917815586	0.250524323175301
2	9807299	10070849	HAP_2	0.329268292682927	-0.0935809470047247	0.230274397059498	0.684554719341683
2	9807299	10070849	HAP_3	0.0981152993348115	-1.10960255020678	0.611056848191415	0.0697263731681436
2	9807299	10070849	HAP_4	0.085920177383592	-0.901153227591582	0.782705626642883	0.249905653049297
2	9807299	10070849	HAP_5	0.222283813747228	0.350779808668656	0.319511763958575	0.272562035215381
2	9847071	10170731	HAP_1	0.221729490022173	0.350779808668656	0.319511763958575	0.272562035215381
2	9847071	10170731	HAP_2	0.322616407982262	0.0125579859566127	0.236305910612971	0.957629974193206
2	9847071	10170731	HAP_3	0.085920177383592	-0.901153227591582	0.782705626642883	0.249905653049297
2	9918538	10305277	HAP_1	0.221175166297118	0.411747363272094	0.323756707693073	0.203783828424509
2	9918538	10305277	HAP_2	0.085920177383592	-0.901153227591582	0.782705626642883	0.249905653049297
2	9918538	10305277	HAP_3	0.136363636363636	0.0544363801058587	0.641487404993052	0.932392097220251
2	9918538	10305277	HAP_4	0.178492239467849	-0.00946425051540589	0.427222363394762	0.982330892222665
2	10023142	10358856	HAP_1	0.217294900221729	0.263148833520198	0.332639620617178	0.429100796755081
2	10023142	10358856	HAP_2	0.0848115299334812	-0.901153227591582	0.782705626642883	0.249905653049297
2	10023142	10358856	HAP_3	0.134146341463415	0.236514821995847	0.679792381090755	0.727981018327708
2	10023142	10358856	HAP_4	0.17350332594235	-0.00946425051540589	0.427222363394762	0.982330892222665
2	10109744	10409930	HAP_1	0.217849223946785	0.263148833520198	0.332639620617178	0.429100796755081
2	10109744	10409930	HAP_2	0.0848115299334812	-0.901153227591582	0.782705626642883	0.249905653049297
2	10109744	10409930	HAP_3	0.134146341463415	0.236514821995847	0.679792381090755	0.727981018327708
2	10109744	10409930	HAP_4	0.17350332594235	-0.00946425051540589	0.427222363394762	0.982330892222665
2	10285566	10439522	HAP_1	0.186807095343681	0.20383978029932	0.398737097118519	0.609328515035388
2	10285566	10439522	HAP_2	0.141906873614191	0.313521530442686	0.609605815345446	0.607168638873756
2	10285566	10439522	HAP_3	0.0853658536585366	-0.901153227591582	0.782705626642883	0.249905653049297
2	10285566	10439522	HAP_4	0.109756097560976	0.205015370189958	0.610237535870073	0.736980344954364
2	10285566	10439522	HAP_5	0.221175166297118	0.306406754420822	0.328316970614347	0.350936534246702
2	10342641	10490571	HAP_1	0.186807095343681	0.20383978029932	0.398737097118519	0.609328515035388
2	10342641	10490571	HAP_2	0.136917960088692	0.236514821995847	0.679792381090755	0.727981018327708
2	10342641	10490571	HAP_3	0.0853658536585366	-0.901153227591582	0.782705626642883	0.249905653049297
2	10342641	10490571	HAP_4	0.109756097560976	0.205015370189958	0.610237535870073	0.736980344954364
2	10342641	10490571	HAP_5	0.221729490022173	0.306406754420822	0.328316970614347	0.350936534246702
2	10389955	10556072	HAP_1	0.187361419068736	0.20383978029932	0.398737097118519	0.609328515035388
2	10389955	10556072	HAP_2	0.18569844789357	0.216591388497856	0.397823933540892	0.586275038287619
2	10389955	10556072	HAP_3	0.435144124168514	0.112329552655454	0.164260178879566	0.49424721427448
2	10425843	10622169	HAP_1	0.0853658536585366	-0.901153227591582	0.782705626642883	0.249905653049297
2	10425843	10622169	HAP_2	0.187361419068736	0.20383978029932	0.398737097118519	0.609328515035388
2	10425843	10622169	HAP_3	0.37860310421286	0.11038183705783	0.183785493377717	0.548258541055019
2	10471330	10695896	HAP_1	0.187361419068736	0.20383978029932	0.398737097118519	0.609328515035388
2	10471330	10695896	HAP_2	0.20509977827051	0.585681713439006	0.35164036007886	0.0961513580184592
2	10471330	10695896	HAP_3	0.128048780487805	0.236514821995847	0.679792381090755	0.727981018327708
2	10471330	10695896	HAP_4	0.0853658536585366	-0.901153227591582	0.782705626642883	0.249905653049297
2	10533803	10774716	HAP_1	0.189024390243902	0.20383978029932	0.398737097118519	0.609328515035388
2	10533803	10774716	HAP_2	0.20509977827051	0.585681713439006	0.35164036007886	0.0961513580184592
2	10533803	10774716	HAP_3	0.128048780487805	0.236514821995847	0.679792381090755	0.727981018327708
2	10533803	10774716	HAP_4	0.0853658536585366	-0.901153227591582	0.782705626642883	0.249905653049297
2	10609858	10864579	HAP_1	0.107538802660754	-0.773029545731439	0.678687916935176	0.255007512141652
2	10609858	10864579	HAP_2	0.0881374722838137	-0.370806185112803	0.678830286251101	0.585036075026555
2	10609858	10864579	HAP_3	0.258869179600887	0.087761733639537	0.251853232116483	0.727574401066214
2	10609858	10864579	HAP_4	0.126940133037694	0.236514821995847	0.679792381090755	0.727981018327708
2	10609858	10864579	HAP_5	0.32649667405765	0.148514329728066	0.206731630484536	0.472704433799801
2	10652830	10927696	HAP_1	0.143569844789357	-0.319282032085037	0.461754612677836	0.489460860377005
2	10652830	10927696	HAP_2	0.0881374722838137	-0.370806185112803	0.678830286251101	0.585036075026555
2	10652830	10927696	HAP_3	0.258869179600887	0.087761733639537	0.251853232116483	0.727574401066214
2	10652830	10927696	HAP_4	0.32649667405765	0.148514329728066	0.206731630484536	0.472704433799801
2	10652830	10927696	HAP_5	0.126385809312639	0.236514821995847	0.679792381090755	0.727981018327708
2	10747385	11023440	HAP_1	0.220066518847007	0.369807920554927	0.299590336998183	0.217388021722962
2	10747385	11023440	HAP_2	0.0892461197339246	-0.370806185112803	0.678830286251101	0.585036075026555
2	10747385	11023440	HAP_3	0.104212860310421	-1.01343438817914	0.725313280935665	0.162691005050041
2	10747385	11023440	HAP_4	0.144124168514412	0.514000183707859	0.515875737969804	0.319344273547719
2	10747385	11023440	HAP_5	0.323725055432373	0.27123148162363	0.210934044752467	0.198827026296053
2	10837715	11102351	HAP_1	0.221175166297118	0.335969771005766	0.296385694670145	0.257286448431111
2	10837715	11102351	HAP_2	0.0892461197339246	-0.370806185112803	0.678830286251101	0.585036075026555
2	10837715	11102351	HAP_3	0.104212860310421	-1.01343438817914	0.725313280935665	0.162691005050041
2	10837715	11102351	HAP_4	0.144124168514412	0.514000183707859	0.515875737969804	0.319344273547719
2	10837715	11102351	HAP_5	0.323725055432373	0.27123148162363	0.210934044752467	0.198827026296053
2	10906095	11138259	HAP_1	0.220620842572062	0.411323960193563	0.326316917165047	0.207818143766416
2	10906095	11138259	HAP_2	0.126940133037694	0.236514821995847	0.679792381090755	0.727981018327708
2	10906095	11138259	HAP_3	0.0881374722838137	-0.370806185112803	0.678830286251101	0.585036075026555
2	10906095	11138259	HAP_4	0.0997782705099778	-1.01343438817914	0.725313280935665	0.162691005050041
2	10906095	11138259	HAP_5	0.0764966740576497	0.734060487247208	0.857752809328712	0.392341826047502
2	10906095	11138259	HAP_6	0.199556541019956	0.233784180616072	0.357729083007398	0.513588161925961
2	11002563	11231263	HAP_1	0.0942350332594235	0.856646398957647	0.610534670533679	0.160933636786178
2	11002563	11231263	HAP_2	0.608093126385809	0.0694869148202571	0.136447829155199	0.610698970556199
2	11002563	11231263	HAP_3	0.176274944567627	0.417436323841337	0.400745722636981	0.297857696789814
2	11081026	11302204	HAP_1	0.0903547671840355	0.856646398957647	0.610534670533679	0.160933636786178
2	11081026	11302204	HAP_2	0.149667405764967	0.970241415534778	0.500669989199722	0.052953479850428
2	11081026	11302204	HAP_3	0.191241685144124	0.333228347460726	0.37809600116369	0.378376016010511
2	11081026	11302204	HAP_4	0.100332594235033	-1.01343438817914	0.725313280935665	0.162691005050041
2	11081026	11302204	HAP_5	0.159090909090909	-0.00544729367153395	0.449244398961187	0.99032824257343
2	11128774	11335267	HAP_1	0.0886917960088692	0.856646398957647	0.610534670533679	0.160933636786178
2	11128774	11335267	HAP_2	0.149667405764967	0.970241415534778	0.500669989199722	0.052953479850428
2	11128774	11335267	HAP_3	0.393015521064302	-0.157650435528847	0.198104861489573	0.426364871808182
2	11128774	11335267	HAP_4	0.0992239467849224	-1.01343438817914	0.725313280935665	0.162691005050041
2	11183587	11383848	HAP_1	0.149667405764967	0.970241415534778	0.500669989199722	0.052953479850428
2	11183587	11383848	HAP_2	0.393015521064302	-0.157650435528847	0.198104861489573	0.426364871808182
2	11183587	11383848	HAP_3	0.0992239467849224	-1.01343438817914	0.725313280935665	0.162691005050041
2	11183587	11383848	HAP_4	0.0892461197339246	0.856646398957647	0.610534670533679	0.160933636786178
2	11288378	11405506	HAP_1	0.181818181818182	-0.324087115777133	0.367423633474511	0.377986576320734
2	11288378	11405506	HAP_2	0.1480044345898	-0.141754131728856	0.437353130149827	0.745924750285971
2	11288378	11405506	HAP_3	0.547117516629712	-0.0174198454934178	0.142282607495499	0.902585116604211
2	11327774	11449888	HAP_1	0.182372505543237	-0.324087115777133	0.367423633474511	0.377986576320734
2	11327774	11449888	HAP_2	0.557649667405765	0.0119015045416149	0.139752055033139	0.932152116038663
2	11327774	11449888	HAP_3	0.1480044345898	-0.141754131728856	0.437353130149827	0.745924750285971
2	11372168	11475203	HAP_1	0.55820399113082	-0.00272629832844423	0.139662334958047	0.98443015109131
2	11372168	11475203	HAP_2	0.1480044345898	-0.141754131728856	0.437353130149827	0.745924750285971
2	11372168	11475203	HAP_3	0.197893569844789	-0.341413712773359	0.320313410341305	0.28677002265022
2	11398036	11507596	HAP_1	0.150221729490022	1.01119417797379	0.484619695412863	0.0372112333808492
2	11398036	11507596	HAP_2	0.561529933481153	-0.120790094938874	0.140782766363911	0.391129671764912
2	11398036	11507596	HAP_3	0.0864745011086474	0.734060487247208	0.857752809328712	0.392341826047502
2	11443226	11550667	HAP_1	0.150221729490022	1.01119417797379	0.484619695412863	0.0372112333808492
2	11443226	11550667	HAP_2	0.535476718403548	-0.0918075673351805	0.144519693624793	0.525422388118411
2	11443226	11550667	HAP_3	0.0798226164079823	0.734060487247208	0.857752809328712	0.392341826047502
2	11463994	11637651	HAP_1	0.150221729490022	1.01119417797379	0.484619695412863	0.0372112333808492
2	11463994	11637651	HAP_2	0.529379157427938	-0.075456296152624	0.145854854577622	0.605048745716334
2	11463994	11637651	HAP_3	0.0798226164079823	0.734060487247208	0.857752809328712	0.392341826047502
2	11495670	11681348	HAP_1	0.535476718403548	-0.0971819912237354	0.14497941838288	0.502830598940782
2	11495670	11681348	HAP_2	0.151330376940133	1.01119417797379	0.484619695412863	0.0372112333808492
2	11495670	11681348	HAP_3	0.0864745011086474	0.457404928743958	0.725176435870797	0.528366211139535
2	11532836	11725150	HAP_1	0.0787139689578714	0.734060487247208	0.857752809328712	0.392341826047502
2	11532836	11725150	HAP_2	0.259423503325942	-0.0774100059152076	0.277826587171833	0.78059583809012
2	11532836	11725150	HAP_3	0.27549889135255	-0.165207197372151	0.244418083790689	0.499266901924367
2	11532836	11725150	HAP_4	0.150221729490022	1.01119417797379	0.484619695412863	0.0372112333808492
2	11611018	11772694	HAP_1	0.251662971175166	-0.0882030174556177	0.289675188451567	0.760826347363394
2	11611018	11772694	HAP_2	0.27549889135255	-0.165207197372151	0.244418083790689	0.499266901924367
2	11611018	11772694	HAP_3	0.0792682926829268	0.313249437842462	0.784476927659746	0.689760747271774
2	11611018	11772694	HAP_4	0.150221729490022	1.01119417797379	0.484619695412863	0.0372112333808492
2	11658234	11807796	HAP_1	0.150221729490022	1.01119417797379	0.484619695412863	0.0372112333808492
2	11658234	11807796	HAP_2	0.251662971175166	-0.0882030174556177	0.289675188451567	0.760826347363394
2	11658234	11807796	HAP_3	0.276053215077605	-0.165207197372151	0.244418083790689	0.499266901924367
2	11658234	11807796	HAP_4	0.0792682926829268	0.313249437842462	0.784476927659746	0.689760747271774
2	11717533	11841839	HAP_1	0.152993348115299	0.852548656510469	0.469765856504173	0.0698857910785192
2	11717533	11841839	HAP_2	0.385809312638581	0.167696743260002	0.183203952829999	0.360253253703283
2	11717533	11841839	HAP_3	0.276053215077605	-0.165207197372151	0.244418083790689	0.499266901924367
2	11763530	11878182	HAP_1	0.670177383592018	0.0311377081346922	0.130581709811025	0.811584077797448
2	11763530	11878182	HAP_2	0.156873614190687	0.852548656510469	0.469765856504173	0.0698857910785192
2	11793908	11931038	HAP_1	0.156873614190687	0.852548656510469	0.469765856504173	0.0698857910785192
2	11793908	11931038	HAP_2	0.0792682926829268	0.313249437842462	0.784476927659746	0.689760747271774
2	11793908	11931038	HAP_3	0.536031042128603	-0.133308656196439	0.143919693687603	0.354556481107679
2	11835710	11973491	HAP_1	0.0792682926829268	0.313249437842462	0.784476927659746	0.689760747271774
2	11835710	11973491	HAP_2	0.349778270509978	-0.352830086321315	0.20125116220831	0.0799152669586606
2	11835710	11973491	HAP_3	0.223392461197339	0.0345770701348814	0.342018265106385	0.919496140083688
2	11835710	11973491	HAP_4	0.155764966740576	0.852548656510469	0.469765856504173	0.0698857910785192
2	11861820	12018939	HAP_1	0.155764966740576	0.852548656510469	0.469765856504173	0.0698857910785192
2	11861820	12018939	HAP_2	0.078159645232816	0.313249437842462	0.784476927659746	0.689760747271774
2	11861820	12018939	HAP_3	0.349778270509978	-0.393276306025123	0.202081469427062	0.0519541974323383
2	11861820	12018939	HAP_4	0.222838137472284	0.0345770701348814	0.342018265106385	0.919496140083688
2	11914701	12058251	HAP_1	0.129711751662971	-0.818130050774685	0.58230746933063	0.160376699586425
2	11914701	12058251	HAP_2	0.227827050997783	-0.557780840801695	0.304624263364866	0.0674283323728065
2	11914701	12058251	HAP_3	0.219512195121951	0.0345770701348814	0.342018265106385	0.919496140083688
2	11914701	12058251	HAP_4	0.078159645232816	0.313249437842462	0.784476927659746	0.689760747271774
2	11914701	12058251	HAP_5	0.154656319290466	0.852548656510469	0.469765856504173	0.0698857910785192
2	11964946	12099620	HAP_1	0.154656319290466	0.852548656510469	0.469765856504173	0.0698857910785192
2	11964946	12099620	HAP_2	0.129711751662971	-0.818130050774685	0.58230746933063	0.160376699586425
2	11964946	12099620	HAP_3	0.258314855875831	-0.503527573009913	0.260049043855552	0.0531501734000772
2	11964946	12099620	HAP_4	0.219512195121951	-0.0147341926143576	0.337237317943889	0.965160626255749
2	11964946	12099620	HAP_5	0.0864745011086474	0.313249437842462	0.784476927659746	0.689760747271774
2	12004830	12134537	HAP_1	0.123059866962306	-0.680902558725652	0.729496105414186	0.350873357540726
2	12004830	12134537	HAP_2	0.220620842572062	-0.0944601615141482	0.337298193021937	0.779504742768676
2	12004830	12134537	HAP_3	0.472283813747228	-0.0928445213874538	0.159306140532231	0.5601719246929
2	12004830	12134537	HAP_4	0.103658536585366	0.4122333431522	0.642881693122245	0.521540235330654
2	12045649	12177158	HAP_1	0.471729490022173	-0.0901676456582554	0.159841548886246	0.572823982317251
2	12045649	12177158	HAP_2	0.103658536585366	0.4122333431522	0.642881693122245	0.521540235330654
2	12045649	12177158	HAP_3	0.261086474501109	-0.19805240564097	0.274662919189813	0.471053304936686
2	12045649	12177158	HAP_4	0.122505543237251	-0.680902558725652	0.729496105414186	0.350873357540726
2	12079657	12223757	HAP_1	0.46840354767184	-0.0686984767358131	0.161501622748765	0.670667520746713
2	12079657	12223757	HAP_2	0.221175166297118	-0.0944601615141482	0.337298193021937	0.779504742768676
2	12079657	12223757	HAP_3	0.122505543237251	-0.680902558725652	0.729496105414186	0.350873357540726
2	12079657	12223757	HAP_4	0.103658536585366	0.4122333431522	0.642881693122245	0.521540235330654
2	12117970	12310176	HAP_1	0.103658536585366	0.4122333431522	0.642881693122245	0.521540235330654
2	12117970	12310176	HAP_2	0.59589800443459	-0.0373274320854852	0.139406189065134	0.788946001654251
2	12117970	12310176	HAP_3	0.222283813747228	-0.0944601615141482	0.337298193021937	0.779504742768676
2	12169283	12382794	HAP_1	0.222283813747228	0.0224431576853078	0.337568516169612	0.947006848677006
2	12169283	12382794	HAP_2	0.218957871396896	-0.484159007260293	0.350401617322652	0.167402982542426
2	12169283	12382794	HAP_3	0.259977827050998	0.519438282429017	0.261132284373935	0.0469877893417734
2	12169283	12382794	HAP_4	0.12860310421286	-0.561156627736259	0.682009365774004	0.410842945977804
2	12169283	12382794	HAP_5	0.078159645232816	0.313249437842462	0.784476927659746	0.689760747271774
2	12204889	12430005	HAP_1	0.222283813747228	0.0224431576853078	0.337568516169612	0.947006848677006
2	12204889	12430005	HAP_2	0.207317073170732	-0.464577063714081	0.367764917922498	0.206832467337817
2	12204889	12430005	HAP_3	0.082039911308204	0.257554156088283	0.72425833116704	0.722216341334194
2	12204889	12430005	HAP_4	0.150221729490022	1.01119417797379	0.484619695412863	0.0372112333808492
2	12204889	12430005	HAP_5	0.128048780487805	-0.561156627736259	0.682009365774004	0.410842945977804
2	12204889	12430005	HAP_6	0.078159645232816	0.313249437842462	0.784476927659746	0.689760747271774
2	12292581	12482780	HAP_1	0.222283813747228	0.0224431576853078	0.337568516169612	0.947006848677006
2	12292581	12482780	HAP_2	0.164634146341463	-0.550102900465561	0.416349388446607	0.18675695288318
2	12292581	12482780	HAP_3	0.150221729490022	1.01119417797379	0.484619695412863	0.0372112333808492
2	12292581	12482780	HAP_4	0.0770509977827051	0.313249437842462	0.784476927659746	0.689760747271774
2	12292581	12482780	HAP_5	0.120842572062084	-0.680902558725652	0.729496105414186	0.350873357540726
2	12370520	12529980	HAP_1	0.189024390243902	0.327429001122042	0.385432839843266	0.395826348514737
2	12370520	12529980	HAP_2	0.162971175166297	-0.510907008751021	0.426225944970918	0.230973199234395
2	12370520	12529980	HAP_3	0.120288248337029	-0.680902558725652	0.729496105414186	0.350873357540726
2	12370520	12529980	HAP_4	0.226718403547672	0.476281896823918	0.3200541740143	0.13707149285086
2	12413580	12611156	HAP_1	0.120288248337029	-0.680902558725652	0.729496105414186	0.350873357540726
2	12413580	12611156	HAP_2	0.233370288248337	0.423927452575645	0.308836560724635	0.170204387349068
2	12413580	12611156	HAP_3	0.154656319290466	-0.442422428520658	0.459584335829445	0.335981066699486
2	12413580	12611156	HAP_4	0.189024390243902	0.327429001122042	0.385432839843266	0.395826348514737
2	12457190	12654357	HAP_1	0.155210643015521	-0.442422428520658	0.459584335829445	0.335981066699486
2	12457190	12654357	HAP_2	0.120288248337029	-0.680902558725652	0.729496105414186	0.350873357540726
2	12457190	12654357	HAP_3	0.215077605321508	0.413923231104354	0.339105668206706	0.22254903978609
2	12457190	12654357	HAP_4	0.150221729490022	1.01119417797379	0.484619695412863	0.0372112333808492
2	12512265	12744888	HAP_1	0.150221729490022	1.01119417797379	0.484619695412863	0.0372112333808492
2	12512265	12744888	HAP_2	0.119179600886918	-0.680902558725652	0.729496105414186	0.350873357540726
2	12512265	12744888	HAP_3	0.24390243902439	0.406921509060637	0.299531466737162	0.174641213590447
2	12512265	12744888	HAP_4	0.147450110864745	-0.773129424106549	0.472312563197875	0.10200484336843
2	12589754	12804052	HAP_1	0.119179600886918	-0.680902558725652	0.729496105414186	0.350873357540726
2	12589754	12804052	HAP_2	0.150221729490022	1.01119417797379	0.484619695412863	0.0372112333808492
2	12589754	12804052	HAP_3	0.252771618625277	0.299511038970543	0.290361636574116	0.302582086483942
2	12589754	12804052	HAP_4	0.14689578713969	-0.773129424106549	0.472312563197875	0.10200484336843
2	12638540	12863924	HAP_1	0.252217294900222	0.299511038970543	0.290361636574116	0.302582086483942
2	12638540	12863924	HAP_2	0.0842572062084257	-0.769486843889943	0.782738407155458	0.325840326184615
2	12638540	12863924	HAP_3	0.119733924611973	0.215158188039436	0.686834065109881	0.754156009266377
2	12638540	12863924	HAP_4	0.14689578713969	-0.773129424106549	0.472312563197875	0.10200484336843
2	12638540	12863924	HAP_5	0.150221729490022	1.01119417797379	0.484619695412863	0.0372112333808492
2	12734775	12943790	HAP_1	0.0831485587583149	-0.769486843889943	0.782738407155458	0.325840326184615
2	12734775	12943790	HAP_2	0.202882483370288	0.33615772196696	0.354030050240609	0.342615533989579
2	12734775	12943790	HAP_3	0.146341463414634	-0.773129424106549	0.472312563197875	0.10200484336843
2	12734775	12943790	HAP_4	0.12139689578714	0.121909452904239	0.64726187057551	0.85064808667859
2	12734775	12943790	HAP_5	0.149667405764967	0.881945919169371	0.471618186140603	0.0618064146845012
2	12789240	13028530	HAP_1	0.145787139689579	-0.773129424106549	0.472312563197875	0.10200484336843
2	12789240	13028530	HAP_2	0.202328159645233	0.33615772196696	0.354030050240609	0.342615533989579
2	12789240	13028530	HAP_3	0.12139689578714	0.121909452904239	0.64726187057551	0.85064808667859
2	12789240	13028530	HAP_4	0.143569844789357	0.881945919169371	0.471618186140603	0.0618064146845012
2	12789240	13028530	HAP_5	0.0803769401330377	-0.769486843889943	0.782738407155458	0.325840326184615
2	12830230	13085600	HAP_1	0.143015521064302	0.881945919169371	0.471618186140603	0.0618064146845012
2	12830230	13085600	HAP_2	0.145787139689579	-0.773129424106549	0.472312563197875	0.10200484336843
2	12830230	13085600	HAP_3	0.0809312638580931	-0.769486843889943	0.782738407155458	0.325840326184615
2	12830230	13085600	HAP_4	0.203436807095344	0.28447763475777	0.348425532974209	0.414452329417567
2	12830230	13085600	HAP_5	0.121951219512195	0.121909452904239	0.64726187057551	0.85064808667859
2	12928537	13122905	HAP_1	0.0864745011086474	-0.878680010260434	0.679578473863605	0.196354577436992
2	12928537	13122905	HAP_2	0.145787139689579	-0.773129424106549	0.472312563197875	0.10200484336843
2	12928537	13122905	HAP_3	0.204545454545455	0.33754209438528	0.343073123577408	0.325443193894134
2	12928537	13122905	HAP_4	0.121951219512195	0.121909452904239	0.64726187057551	0.85064808667859
2	12928537	13122905	HAP_5	0.144678492239468	0.881945919169371	0.471618186140603	0.0618064146845012
2	12969358	13168802	HAP_1	0.242239467849224	0.0901261854185812	0.290781158943903	0.756675371227026
2	12969358	13168802	HAP_2	0.082039911308204	-0.0847824981837527	0.729715991598532	0.907531680275395
2	12969358	13168802	HAP_3	0.14689578713969	-0.728532341187091	0.484421113376962	0.132956200389598
2	12969358	13168802	HAP_4	0.121951219512195	0.121909452904239	0.64726187057551	0.85064808667859
2	12969358	13168802	HAP_5	0.152993348115299	-0.26577709624301	0.38935201342236	0.495028677704258
2	12969358	13168802	HAP_6	0.144678492239468	0.881945919169371	0.471618186140603	0.0618064146845012
2	13066553	13221319	HAP_1	0.0742793791574279	-0.0847824981837527	0.729715991598532	0.907531680275395
2	13066553	13221319	HAP_2	0.12139689578714	0.121909452904239	0.64726187057551	0.85064808667859
2	13066553	13221319	HAP_3	0.0415742793791574	-0.592146164415791	0.8561671056781	0.489353734985904
2	13066553	13221319	HAP_4	0.0809312638580931	-0.769486843889943	0.782738407155458	0.325840326184615
2	13066553	13221319	HAP_5	0.14689578713969	-0.728532341187091	0.484421113376962	0.132956200389598
2	13066553	13221319	HAP_6	0.143569844789357	0.881945919169371	0.471618186140603	0.0618064146845012
2	13066553	13221319	HAP_7	0.223946784922395	0.106717603880809	0.310954733857704	0.731534129325768
2	13115045	13277562	HAP_1	0.12139689578714	0.121909452904239	0.64726187057551	0.85064808667859
2	13115045	13277562	HAP_2	0.0415742793791574	-0.592146164415791	0.8561671056781	0.489353734985904
2	13115045	13277562	HAP_3	0.0803769401330377	-0.769486843889943	0.782738407155458	0.325840326184615
2	13115045	13277562	HAP_4	0.145787139689579	-0.728532341187091	0.484421113376962	0.132956200389598
2	13115045	13277562	HAP_5	0.143015521064302	0.881945919169371	0.471618186140603	0.0618064146845012
2	13115045	13277562	HAP_6	0.223392461197339	0.106717603880809	0.310954733857704	0.731534129325768
2	13148671	13314284	HAP_1	0.12139689578714	0.121909452904239	0.64726187057551	0.85064808667859
2	13148671	13314284	HAP_2	0.0415742793791574	-0.592146164415791	0.8561671056781	0.489353734985904
2	13148671	13314284	HAP_3	0.143015521064302	0.881945919169371	0.471618186140603	0.0618064146845012
2	13148671	13314284	HAP_4	0.0803769401330377	-0.769486843889943	0.782738407155458	0.325840326184615
2	13148671	13314284	HAP_5	0.223392461197339	0.106717603880809	0.310954733857704	0.731534129325768
2	13148671	13314284	HAP_6	0.146341463414634	-0.728532341187091	0.484421113376962	0.132956200389598
2	13206412	13367301	HAP_1	0.143015521064302	0.881945919169371	0.471618186140603	0.0618064146845012
2	13206412	13367301	HAP_2	0.225609756097561	0.115041215336123	0.307606472718432	0.708502212989067
2	13206412	13367301	HAP_3	0.146341463414634	-0.728532341187091	0.484421113376962	0.132956200389598
2	13206412	13367301	HAP_4	0.0415742793791574	-0.592146164415791	0.8561671056781	0.489353734985904
2	13206412	13367301	HAP_5	0.0803769401330377	-0.769486843889943	0.782738407155458	0.325840326184615
2	13206412	13367301	HAP_6	0.150776053215078	-0.292318568420102	0.461205490509856	0.526365149800337
2	13243953	13416066	HAP_1	0.0415742793791574	-0.592146164415791	0.8561671056781	0.489353734985904
2	13243953	13416066	HAP_2	0.0842572062084257	-0.42926296124572	0.727026901455419	0.555048340649935
2	13243953	13416066	HAP_3	0.207871396895787	-0.089774611568889	0.336597461863208	0.789752698812026
2	13243953	13416066	HAP_4	0.226164079822616	0.073522435885545	0.311380026141204	0.813395477185803
2	13243953	13416066	HAP_5	0.14689578713969	-0.728532341187091	0.484421113376962	0.132956200389598
2	13243953	13416066	HAP_6	0.143015521064302	0.881945919169371	0.471618186140603	0.0618064146845012
2	13297407	13464471	HAP_1	0.121951219512195	0.121909452904239	0.64726187057551	0.85064808667859
2	13297407	13464471	HAP_2	0.38470066518847	0.0439107232653456	0.185320019672759	0.812753748438315
2	13297407	13464471	HAP_3	0.1480044345898	-0.784976218998752	0.469735985813878	0.0950537039315589
2	13297407	13464471	HAP_4	0.143015521064302	0.881945919169371	0.471618186140603	0.0618064146845012
2	13297407	13464471	HAP_5	0.0842572062084257	-0.42926296124572	0.727026901455419	0.555048340649935
2	13349922	13501250	HAP_1	0.121951219512195	0.121909452904239	0.64726187057551	0.85064808667859
2	13349922	13501250	HAP_2	0.23669623059867	-0.0877090606345491	0.286018891540579	0.759177959977918
2	13349922	13501250	HAP_3	0.160753880266075	-0.403964668926241	0.380731973108955	0.288968458228619
2	13349922	13501250	HAP_4	0.143015521064302	0.881945919169371	0.471618186140603	0.0618064146845012
2	13349922	13501250	HAP_5	0.0848115299334812	-0.42926296124572	0.727026901455419	0.555048340649935
2	13349922	13501250	HAP_6	0.1480044345898	-0.824453021936808	0.458653679606265	0.0725875640829956
2	13396516	13554907	HAP_1	0.152993348115299	0.742275986372852	0.45802414408751	0.105457107444818
2	13396516	13554907	HAP_2	0.12139689578714	0.121909452904239	0.64726187057551	0.85064808667859
2	13396516	13554907	HAP_3	0.23059866962306	-0.143714035188816	0.288954542052164	0.619059158331002
2	13396516	13554907	HAP_4	0.196230598669623	-0.4644504582082	0.321718362935018	0.149188217618385
2	13396516	13554907	HAP_5	0.1480044345898	-0.824453021936808	0.458653679606265	0.0725875640829956
2	13396516	13554907	HAP_6	0.0853658536585366	-0.42926296124572	0.727026901455419	0.555048340649935
2	13458570	13620641	HAP_1	0.12139689578714	0.121909452904239	0.64726187057551	0.85064808667859
2	13458570	13620641	HAP_2	0.0853658536585366	-0.42926296124572	0.727026901455419	0.555048340649935
2	13458570	13620641	HAP_3	0.23059866962306	-0.143714035188816	0.288954542052164	0.619059158331002
2	13458570	13620641	HAP_4	0.152993348115299	0.742275986372852	0.45802414408751	0.105457107444818
2	13458570	13620641	HAP_5	0.344789356984479	-0.3181115800697	0.196585946115589	0.105978376607732
2	13478033	13661273	HAP_1	0.23059866962306	-0.143714035188816	0.288954542052164	0.619059158331002
2	13478033	13661273	HAP_2	0.152993348115299	0.742275986372852	0.45802414408751	0.105457107444818
2	13478033	13661273	HAP_3	0.345343680709534	-0.3181115800697	0.196585946115589	0.105978376607732
2	13478033	13661273	HAP_4	0.12139689578714	0.121909452904239	0.64726187057551	0.85064808667859
2	13478033	13661273	HAP_5	0.0853658536585366	-0.42926296124572	0.727026901455419	0.555048340649935
2	13541634	13711989	HAP_1	0.12139689578714	0.121909452904239	0.64726187057551	0.85064808667859
2	13541634	13711989	HAP_2	0.1480044345898	-0.824453021936808	0.458653679606265	0.0725875640829956
2	13541634	13711989	HAP_3	0.273835920177384	0.271611513206027	0.251599608689191	0.280640448596191
2	13541634	13711989	HAP_4	0.126385809312639	-0.505107420698905	0.422308938625674	0.231991506295031
2	13541634	13711989	HAP_5	0.232261640798226	-0.118131549067672	0.28643445055307	0.680130392880519
2	13582429	13760875	HAP_1	0.121951219512195	0.121909452904239	0.64726187057551	0.85064808667859
2	13582429	13760875	HAP_2	0.1480044345898	-0.824453021936808	0.458653679606265	0.0725875640829956
2	13582429	13760875	HAP_3	0.273835920177384	0.271611513206027	0.251599608689191	0.280640448596191
2	13582429	13760875	HAP_4	0.0764966740576497	-0.0847824981837527	0.729715991598532	0.907531680275395
2	13582429	13760875	HAP_5	0.0421286031042129	-0.592146164415791	0.8561671056781	0.489353734985904
2	13582429	13760875	HAP_6	0.238359201773836	-0.0636046414704131	0.283586595568478	0.822585925561451
2	13647855	13808325	HAP_1	0.238359201773836	-0.0636046414704131	0.283586595568478	0.822585925561451
2	13647855	13808325	HAP_2	0.121951219512195	0.121909452904239	0.64726187057551	0.85064808667859
2	13647855	13808325	HAP_3	0.1480044345898	-0.824453021936808	0.458653679606265	0.0725875640829956
2	13647855	13808325	HAP_4	0.273835920177384	0.271611513206027	0.251599608689191	0.280640448596191
2	13647855	13808325	HAP_5	0.0770509977827051	-0.0847824981837527	0.729715991598532	0.907531680275395
2	13647855	13808325	HAP_6	0.0421286031042129	-0.592146164415791	0.8561671056781	0.489353734985904
2	13688900	13869774	HAP_1	0.121951219512195	0.121909452904239	0.64726187057551	0.85064808667859
2	13688900	13869774	HAP_2	0.0770509977827051	-0.0847824981837527	0.729715991598532	0.907531680275395
2	13688900	13869774	HAP_3	0.28880266075388	0.0587684542438092	0.237835411115419	0.804890083753285
2	13688900	13869774	HAP_4	0.1480044345898	-0.824453021936808	0.458653679606265	0.0725875640829956
2	13688900	13869774	HAP_5	0.297117516629712	0.323333250224394	0.229684572794359	0.159561387861556
2	13741656	13938677	HAP_1	0.121951219512195	0.121909452904239	0.64726187057551	0.85064808667859
2	13741656	13938677	HAP_2	0.142461197339246	0.881945919169371	0.471618186140603	0.0618064146845012
2	13741656	13938677	HAP_3	0.150221729490022	-0.273812221942548	0.404857349376304	0.499014821084313
2	13741656	13938677	HAP_4	0.227272727272727	0.0370034596451765	0.308232638313011	0.904470327030644
2	13741656	13938677	HAP_5	0.0587583148558758	-0.272398824439134	0.781604687090551	0.727538015965341
2	13741656	13938677	HAP_6	0.1480044345898	-0.824453021936808	0.458653679606265	0.0725875640829956
2	13741656	13938677	HAP_7	0.0770509977827051	-0.0847824981837527	0.729715991598532	0.907531680275395
2	13790262	14007605	HAP_1	0.146341463414634	-0.824453021936808	0.458653679606265	0.0725875640829956
2	13790262	14007605	HAP_2	0.0770509977827051	-0.0847824981837527	0.729715991598532	0.907531680275395
2	13790262	14007605	HAP_3	0.121951219512195	0.121909452904239	0.64726187057551	0.85064808667859
2	13790262	14007605	HAP_4	0.142461197339246	0.881945919169371	0.471618186140603	0.0618064146845012
2	13790262	14007605	HAP_5	0.149113082039911	-0.273812221942548	0.404857349376304	0.499014821084313
2	13790262	14007605	HAP_6	0.226718403547672	0.0370034596451765	0.308232638313011	0.904470327030644
2	13790262	14007605	HAP_7	0.0526607538802661	-0.272398824439134	0.781604687090551	0.727538015965341
2	13850354	14076792	HAP_1	0.142461197339246	0.881945919169371	0.471618186140603	0.0618064146845012
2	13850354	14076792	HAP_2	0.0803769401330377	-0.884468802154191	0.724444308649062	0.222450336119562
2	13850354	14076792	HAP_3	0.200665188470067	-0.38060011447051	0.321040108147888	0.236127901057
2	13850354	14076792	HAP_4	0.120842572062084	0.121909452904239	0.64726187057551	0.85064808667859
2	13850354	14076792	HAP_5	0.0770509977827051	-0.0847824981837527	0.729715991598532	0.907531680275395
2	13850354	14076792	HAP_6	0.226718403547672	0.0370034596451765	0.308232638313011	0.904470327030644
2	13850354	14076792	HAP_7	0.0759423503325942	-0.7627017763757	0.782572984953605	0.330019930619712
2	13917395	14134075	HAP_1	0.0803769401330377	-0.884468802154191	0.724444308649062	0.222450336119562
2	13917395	14134075	HAP_2	0.145787139689579	-0.824453021936808	0.458653679606265	0.0725875640829956
2	13917395	14134075	HAP_3	0.124168514412417	-0.14449340862148	0.47039224786334	0.75878102940211
2	13917395	14134075	HAP_4	0.142461197339246	0.881945919169371	0.471618186140603	0.0618064146845012
2	13917395	14134075	HAP_5	0.119733924611973	0.121909452904239	0.64726187057551	0.85064808667859
2	13917395	14134075	HAP_6	0.0421286031042129	-0.592146164415791	0.8561671056781	0.489353734985904
2	13917395	14134075	HAP_7	0.226718403547672	0.0370034596451765	0.308232638313011	0.904470327030644
2	13979514	14195109	HAP_1	0.0421286031042129	-0.592146164415791	0.8561671056781	0.489353734985904
2	13979514	14195109	HAP_2	0.0809312638580931	-0.884468802154191	0.724444308649062	0.222450336119562
2	13979514	14195109	HAP_3	0.119733924611973	0.121909452904239	0.64726187057551	0.85064808667859
2	13979514	14195109	HAP_4	0.14689578713969	-0.824453021936808	0.458653679606265	0.0725875640829956
2	13979514	14195109	HAP_5	0.125831485587583	-0.14449340862148	0.47039224786334	0.75878102940211
2	13979514	14195109	HAP_6	0.226718403547672	0.0370034596451765	0.308232638313011	0.904470327030644
2	13979514	14195109	HAP_7	0.143015521064302	0.881945919169371	0.471618186140603	0.0618064146845012
2	14037633	14260319	HAP_1	0.143015521064302	0.881945919169371	0.471618186140603	0.0618064146845012
2	14037633	14260319	HAP_2	0.0831485587583149	-0.903087290090311	0.677871504028165	0.183122858676084
2	14037633	14260319	HAP_3	0.0421286031042129	-0.592146164415791	0.8561671056781	0.489353734985904
2	14037633	14260319	HAP_4	0.119733924611973	0.121909452904239	0.64726187057551	0.85064808667859
2	14037633	14260319	HAP_5	0.146341463414634	-0.824453021936808	0.458653679606265	0.0725875640829956
2	14037633	14260319	HAP_6	0.348669623059867	0.211258229835362	0.202401488547159	0.296880973289291
2	14107945	14304843	HAP_1	0.14689578713969	-0.824453021936808	0.458653679606265	0.0725875640829956
2	14107945	14304843	HAP_2	0.445676274944568	0.0293814744938358	0.164940139370388	0.858658191518959
2	14107945	14304843	HAP_3	0.117516629711752	0.295168930143408	0.687008658210496	0.667558967767424
2	14107945	14304843	HAP_4	0.143015521064302	0.881945919169371	0.471618186140603	0.0618064146845012
2	14107945	14304843	HAP_5	0.0831485587583149	-0.903087290090311	0.677871504028165	0.183122858676084
2	14172687	14339841	HAP_1	0.143015521064302	0.881945919169371	0.471618186140603	0.0618064146845012
2	14172687	14339841	HAP_2	0.14689578713969	-0.824453021936808	0.458653679606265	0.0725875640829956
2	14172687	14339841	HAP_3	0.0825942350332594	-0.903087290090311	0.677871504028165	0.183122858676084
2	14172687	14339841	HAP_4	0.401330376940133	0.00784911989721268	0.182811489103444	0.965762516161354
2	14172687	14339841	HAP_5	0.116962305986696	0.295168930143408	0.687008658210496	0.667558967767424
2	14235284	14405549	HAP_1	0.144124168514412	0.881945919169371	0.471618186140603	0.0618064146845012
2	14235284	14405549	HAP_2	0.0825942350332594	-0.882659287993981	0.678495420333772	0.193627451317226
2	14235284	14405549	HAP_3	0.1480044345898	-0.814221290086734	0.447208424742301	0.0689923096886843
2	14235284	14405549	HAP_4	0.122505543237251	0.100219657811763	0.645957673766131	0.876739107479235
2	14235284	14405549	HAP_5	0.0753880266075388	-0.0847824981837527	0.729715991598532	0.907531680275395
2	14235284	14405549	HAP_6	0.271618625277162	0.191301276209478	0.26206748336445	0.465601113668892
2	14284247	14451769	HAP_1	0.0853658536585366	0.137074946280715	0.640330905423181	0.830542399312828
2	14284247	14451769	HAP_2	0.1480044345898	-0.814221290086734	0.447208424742301	0.0689923096886843
2	14284247	14451769	HAP_3	0.123059866962306	0.100219657811763	0.645957673766131	0.876739107479235
2	14284247	14451769	HAP_4	0.225055432372506	0.653061427422866	0.316899540966223	0.0396140946841396
2	14284247	14451769	HAP_5	0.271618625277162	0.191301276209478	0.26206748336445	0.465601113668892
2	14333548	14508666	HAP_1	0.0853658536585366	0.137074946280715	0.640330905423181	0.830542399312828
2	14333548	14508666	HAP_2	0.0742793791574279	-0.0847824981837527	0.729715991598532	0.907531680275395
2	14333548	14508666	HAP_3	0.150776053215078	0.850668717459775	0.459228264421839	0.0643014946223727
2	14333548	14508666	HAP_4	0.271064301552106	0.191301276209478	0.26206748336445	0.465601113668892
2	14333548	14508666	HAP_5	0.147450110864745	-0.775064563624172	0.459723707488597	0.0921591007043469
2	14333548	14508666	HAP_6	0.123059866962306	0.100219657811763	0.645957673766131	0.876739107479235
2	14390654	14566634	HAP_1	0.0742793791574279	-0.0847824981837527	0.729715991598532	0.907531680275395
2	14390654	14566634	HAP_2	0.147450110864745	0.881945919169371	0.471618186140603	0.0618064146845012
2	14390654	14566634	HAP_3	0.229490022172949	0.0995908201469499	0.30414983337489	0.74341220933098
2	14390654	14566634	HAP_4	0.144124168514412	-0.710227691756688	0.487953481551116	0.145877452465767
2	14390654	14566634	HAP_5	0.120288248337029	0.190454385006377	0.685517584509047	0.781210779237299
2	14390654	14566634	HAP_6	0.0814855875831486	0.137074946280715	0.640330905423181	0.830542399312828
2	14433808	14609534	HAP_1	0.0814855875831486	0.137074946280715	0.640330905423181	0.830542399312828
2	14433808	14609534	HAP_2	0.120288248337029	0.190454385006377	0.685517584509047	0.781210779237299
2	14433808	14609534	HAP_3	0.228935698447894	0.134176700364401	0.307989364341748	0.663193772962222
2	14433808	14609534	HAP_4	0.0742793791574279	-0.0847824981837527	0.729715991598532	0.907531680275395
2	14433808	14609534	HAP_5	0.147450110864745	0.881945919169371	0.471618186140603	0.0618064146845012
2	14433808	14609534	HAP_6	0.143569844789357	-0.710227691756688	0.487953481551116	0.145877452465767
2	14495564	14660419	HAP_1	0.228935698447894	0.134176700364401	0.307989364341748	0.663193772962222
2	14495564	14660419	HAP_2	0.144124168514412	-0.710227691756688	0.487953481551116	0.145877452465767
2	14495564	14660419	HAP_3	0.0776053215077605	0.351098685490236	0.67861029567029	0.605020352330889
2	14495564	14660419	HAP_4	0.122505543237251	0.31750480469028	0.646457055820428	0.623444402869783
2	14495564	14660419	HAP_5	0.0742793791574279	-0.0847824981837527	0.729715991598532	0.907531680275395
2	14495564	14660419	HAP_6	0.147450110864745	0.881945919169371	0.471618186140603	0.0618064146845012
2	14546126	14710469	HAP_1	0.0415742793791574	-0.592146164415791	0.8561671056781	0.489353734985904
2	14546126	14710469	HAP_2	0.0942350332594235	0.252274821537321	0.534618566864832	0.637129558673671
2	14546126	14710469	HAP_3	0.117516629711752	0.42732973119965	0.735187024292966	0.561217225138586
2	14546126	14710469	HAP_4	0.143015521064302	-0.710227691756688	0.487953481551116	0.145877452465767
2	14546126	14710469	HAP_5	0.228381374722838	0.134176700364401	0.307989364341748	0.663193772962222
2	14546126	14710469	HAP_6	0.0737250554323725	-0.0847824981837527	0.729715991598532	0.907531680275395
2	14546126	14710469	HAP_7	0.153547671840355	0.77897420417259	0.459167136420115	0.0901424745849743
2	14586714	14777216	HAP_1	0.0415742793791574	-0.592146164415791	0.8561671056781	0.489353734985904
2	14586714	14777216	HAP_2	0.228935698447894	0.134176700364401	0.307989364341748	0.663193772962222
2	14586714	14777216	HAP_3	0.0958980044345898	0.252274821537321	0.534618566864832	0.637129558673671
2	14586714	14777216	HAP_4	0.0742793791574279	-0.0847824981837527	0.729715991598532	0.907531680275395
2	14586714	14777216	HAP_5	0.157427937915743	-0.871423827228668	0.451547195482689	0.05394180741692
2	14586714	14777216	HAP_6	0.118625277161863	0.42732973119965	0.735187024292966	0.561217225138586
2	14586714	14777216	HAP_7	0.153547671840355	0.77897420417259	0.459167136420115	0.0901424745849743
2	14631580	14846211	HAP_1	0.0942350332594235	-0.678952498407244	0.640207944391389	0.289196719089217
2	14631580	14846211	HAP_2	0.228935698447894	0.134176700364401	0.307989364341748	0.663193772962222
2	14631580	14846211	HAP_3	0.0759423503325942	0.351098685490236	0.67861029567029	0.605020352330889
2	14631580	14846211	HAP_4	0.0742793791574279	-0.0847824981837527	0.729715991598532	0.907531680275395
2	14631580	14846211	HAP_5	0.157427937915743	-0.871423827228668	0.451547195482689	0.05394180741692
2	14631580	14846211	HAP_6	0.113082039911308	0.42732973119965	0.735187024292966	0.561217225138586
2	14631580	14846211	HAP_7	0.15410199556541	0.77897420417259	0.459167136420115	0.0901424745849743
2	14701151	14891409	HAP_1	0.15410199556541	0.77897420417259	0.459167136420115	0.0901424745849743
2	14701151	14891409	HAP_2	0.0770509977827051	0.351098685490236	0.67861029567029	0.605020352330889
2	14701151	14891409	HAP_3	0.0953436807095344	-0.678952498407244	0.640207944391389	0.289196719089217
2	14701151	14891409	HAP_4	0.0748337028824834	-0.0847824981837527	0.729715991598532	0.907531680275395
2	14701151	14891409	HAP_5	0.232261640798226	0.134176700364401	0.307989364341748	0.663193772962222
2	14701151	14891409	HAP_6	0.159645232815965	-0.782166889678896	0.440886630029944	0.0763926154730622
2	14701151	14891409	HAP_7	0.114190687361419	0.42732973119965	0.735187024292966	0.561217225138586
2	14743753	14937299	HAP_1	0.0798226164079823	-0.0847824981837527	0.729715991598532	0.907531680275395
2	14743753	14937299	HAP_2	0.114190687361419	0.42732973119965	0.735187024292966	0.561217225138586
2	14743753	14937299	HAP_3	0.0770509977827051	0.351098685490236	0.67861029567029	0.605020352330889
2	14743753	14937299	HAP_4	0.232261640798226	0.134176700364401	0.307989364341748	0.663193772962222
2	14743753	14937299	HAP_5	0.159645232815965	-0.782166889678896	0.440886630029944	0.0763926154730622
2	14743753	14937299	HAP_6	0.0947893569844789	-0.678952498407244	0.640207944391389	0.289196719089217
2	14743753	14937299	HAP_7	0.155764966740576	0.713483849316015	0.447165807232309	0.110940484056523
2	14823088	14977231	HAP_1	0.0770509977827051	0.351098685490236	0.67861029567029	0.605020352330889
2	14823088	14977231	HAP_2	0.114190687361419	0.42732973119965	0.735187024292966	0.561217225138586
2	14823088	14977231	HAP_3	0.0953436807095344	-0.678952498407244	0.640207944391389	0.289196719089217
2	14823088	14977231	HAP_4	0.156873614190687	0.860599851097322	0.435467833151166	0.0484335317541119
2	14823088	14977231	HAP_5	0.232261640798226	0.134176700364401	0.307989364341748	0.663193772962222
2	14823088	14977231	HAP_6	0.112527716186253	0.0703709374515661	0.610945119203969	0.908325505307103
2	14823088	14977231	HAP_7	0.145232815964523	-0.61603853678317	0.474629708253569	0.194646299184407
2	14871711	15044358	HAP_1	0.111973392461197	0.0703709374515661	0.610945119203969	0.908325505307103
2	14871711	15044358	HAP_2	0.145232815964523	-0.61603853678317	0.474629708253569	0.194646299184407
2	14871711	15044358	HAP_3	0.232261640798226	0.134176700364401	0.307989364341748	0.663193772962222
2	14871711	15044358	HAP_4	0.233924611973392	0.529406225530324	0.283962093276712	0.0626012192940303
2	14871711	15044358	HAP_5	0.0953436807095344	-0.678952498407244	0.640207944391389	0.289196719089217
2	14871711	15044358	HAP_6	0.114190687361419	0.42732973119965	0.735187024292966	0.561217225138586
2	14920037	15098531	HAP_1	0.104767184035477	-0.335347630697482	0.580599820143211	0.563688397461221
2	14920037	15098531	HAP_2	0.11529933481153	0.42732973119965	0.735187024292966	0.561217225138586
2	14920037	15098531	HAP_3	0.107538802660754	0.0703709374515661	0.610945119203969	0.908325505307103
2	14920037	15098531	HAP_4	0.145232815964523	-0.61603853678317	0.474629708253569	0.194646299184407
2	14920037	15098531	HAP_5	0.232815964523282	0.460498138105397	0.286871148437244	0.108795302061662
2	14920037	15098531	HAP_6	0.232261640798226	0.134176700364401	0.307989364341748	0.663193772962222
2	14963605	15133245	HAP_1	0.114190687361419	0.42732973119965	0.735187024292966	0.561217225138586
2	14963605	15133245	HAP_2	0.0770509977827051	0.351098685490236	0.67861029567029	0.605020352330889
2	14963605	15133245	HAP_3	0.154656319290466	0.77897420417259	0.459167136420115	0.0901424745849743
2	14963605	15133245	HAP_4	0.377494456762749	-0.124290937186942	0.192708439075388	0.519113784825848
2	14963605	15133245	HAP_5	0.0947893569844789	-0.678952498407244	0.640207944391389	0.289196719089217
2	14963605	15133245	HAP_6	0.0931263858093126	-0.186954007663912	0.684344326662763	0.784772883595155
2	15022311	15172108	HAP_1	0.114190687361419	0.42732973119965	0.735187024292966	0.561217225138586
2	15022311	15172108	HAP_2	0.0792682926829268	-0.0847824981837527	0.729715991598532	0.907531680275395
2	15022311	15172108	HAP_3	0.0770509977827051	0.351098685490236	0.67861029567029	0.605020352330889
2	15022311	15172108	HAP_4	0.154656319290466	0.77897420417259	0.459167136420115	0.0901424745849743
2	15022311	15172108	HAP_5	0.378048780487805	-0.132671917020405	0.192348904991111	0.490533840635775
2	15022311	15172108	HAP_6	0.0947893569844789	-0.678952498407244	0.640207944391389	0.289196719089217
2	15074215	15208044	HAP_1	0.0770509977827051	-0.0847824981837527	0.729715991598532	0.907531680275395
2	15074215	15208044	HAP_2	0.0947893569844789	-0.678952498407244	0.640207944391389	0.289196719089217
2	15074215	15208044	HAP_3	0.114190687361419	0.42732973119965	0.735187024292966	0.561217225138586
2	15074215	15208044	HAP_4	0.0770509977827051	0.351098685490236	0.67861029567029	0.605020352330889
2	15074215	15208044	HAP_5	0.154656319290466	0.77897420417259	0.459167136420115	0.0901424745849743
2	15074215	15208044	HAP_6	0.37860310421286	-0.0881414355743925	0.191662819167239	0.645716531348252
2	15120636	15263352	HAP_1	0.145787139689579	-0.433644665354189	0.459991080482481	0.346078168575082
2	15120636	15263352	HAP_2	0.227272727272727	0.0927260074424093	0.319905905045708	0.771995521516496
2	15120636	15263352	HAP_3	0.0770509977827051	-0.0847824981837527	0.729715991598532	0.907531680275395
2	15120636	15263352	HAP_4	0.0942350332594235	-0.678952498407244	0.640207944391389	0.289196719089217
2	15120636	15263352	HAP_5	0.0764966740576497	0.351098685490236	0.67861029567029	0.605020352330889
2	15120636	15263352	HAP_6	0.107538802660754	-0.995820968529997	0.789809163272326	0.207698212742118
2	15120636	15263352	HAP_7	0.154656319290466	0.77897420417259	0.459167136420115	0.0901424745849743
2	15165412	15312400	HAP_1	0.154656319290466	0.77897420417259	0.459167136420115	0.0901424745849743
2	15165412	15312400	HAP_2	0.0742793791574279	-0.0847824981837527	0.729715991598532	0.907531680275395
2	15165412	15312400	HAP_3	0.106984478935698	-0.995820968529997	0.789809163272326	0.207698212742118
2	15165412	15312400	HAP_4	0.0764966740576497	0.351098685490236	0.67861029567029	0.605020352330889
2	15165412	15312400	HAP_5	0.144678492239468	-0.423970862367913	0.47262495725325	0.369932109373031
2	15165412	15312400	HAP_6	0.041019955654102	-0.592146164415791	0.8561671056781	0.489353734985904
2	15165412	15312400	HAP_7	0.229490022172949	0.127037902652858	0.324192136173004	0.695255637685646
2	15184847	15363343	HAP_1	0.106984478935698	-0.995820968529997	0.789809163272326	0.207698212742118
2	15184847	15363343	HAP_2	0.0759423503325942	0.351098685490236	0.67861029567029	0.605020352330889
2	15184847	15363343	HAP_3	0.144678492239468	-0.423970862367913	0.47262495725325	0.369932109373031
2	15184847	15363343	HAP_4	0.041019955654102	-0.592146164415791	0.8561671056781	0.489353734985904
2	15184847	15363343	HAP_5	0.228381374722838	0.127037902652858	0.324192136173004	0.695255637685646
2	15184847	15363343	HAP_6	0.0742793791574279	-0.0847824981837527	0.729715991598532	0.907531680275395
2	15184847	15363343	HAP_7	0.154656319290466	0.77897420417259	0.459167136420115	0.0901424745849743
2	15241064	15394806	HAP_1	0.106984478935698	-0.995820968529997	0.789809163272326	0.207698212742118
2	15241064	15394806	HAP_2	0.0759423503325942	0.351098685490236	0.67861029567029	0.605020352330889
2	15241064	15394806	HAP_3	0.145232815964523	-0.423970862367913	0.47262495725325	0.369932109373031
2	15241064	15394806	HAP_4	0.228381374722838	0.127037902652858	0.324192136173004	0.695255637685646
2	15241064	15394806	HAP_5	0.0742793791574279	-0.0847824981837527	0.729715991598532	0.907531680275395
2	15241064	15394806	HAP_6	0.041019955654102	-0.592146164415791	0.8561671056781	0.489353734985904
2	15241064	15394806	HAP_7	0.154656319290466	0.77897420417259	0.459167136420115	0.0901424745849743
2	15289315	15421433	HAP_1	0.120288248337029	0.188956715144079	0.614311586943976	0.758465614243508
2	15289315	15421433	HAP_2	0.144678492239468	-0.423970862367913	0.47262495725325	0.369932109373031
2	15289315	15421433	HAP_3	0.0421286031042129	-0.640661655722399	0.784838478632638	0.414548698848974
2	15289315	15421433	HAP_4	0.0759423503325942	0.351098685490236	0.67861029567029	0.605020352330889
2	15289315	15421433	HAP_5	0.0748337028824834	-0.270515462807628	0.681524887081474	0.69151674091329
2	15289315	15421433	HAP_6	0.233370288248337	0.19338567442974	0.31934628228711	0.544956666548881
2	15289315	15421433	HAP_7	0.155210643015521	0.77897420417259	0.459167136420115	0.0901424745849743
2	15338362	15466537	HAP_1	0.231707317073171	0.186230817402647	0.323086655260913	0.564483074014772
2	15338362	15466537	HAP_2	0.148558758314856	-0.177265750369703	0.405644538440569	0.662219105176752
2	15338362	15466537	HAP_3	0.0421286031042129	-0.640661655722399	0.784838478632638	0.414548698848974
2	15338362	15466537	HAP_4	0.309312638580931	0.00896156602214818	0.249276238977315	0.971330025244473
2	15338362	15466537	HAP_5	0.120288248337029	0.188956715144079	0.614311586943976	0.758465614243508
2	15338362	15466537	HAP_6	0.0764966740576497	0.375502128707568	0.6400956158889	0.557598180810216
2	15386429	15517888	HAP_1	0.120288248337029	0.188956715144079	0.614311586943976	0.758465614243508
2	15386429	15517888	HAP_2	0.162971175166297	0.712588613988668	0.435827977293437	0.10239830387772
2	15386429	15517888	HAP_3	0.144678492239468	-0.389808892285962	0.487419064798792	0.424074649309891
2	15386429	15517888	HAP_4	0.232815964523282	0.20017900525257	0.319119383761859	0.53063308860552
2	15386429	15517888	HAP_5	0.144678492239468	-0.167859051608994	0.405800913003274	0.679231110701876
2	15386429	15517888	HAP_6	0.0731707317073171	0.351098685490236	0.67861029567029	0.605020352330889
2	15386429	15517888	HAP_7	0.0415742793791574	-0.592146164415791	0.8561671056781	0.489353734985904
2	15407991	15558145	HAP_1	0.232261640798226	0.20017900525257	0.319119383761859	0.53063308860552
2	15407991	15558145	HAP_2	0.115853658536585	0.162666847101917	0.536702931677526	0.761895654090777
2	15407991	15558145	HAP_3	0.0726164079822616	0.351098685490236	0.67861029567029	0.605020352330889
2	15407991	15558145	HAP_4	0.120288248337029	0.188956715144079	0.614311586943976	0.758465614243508
2	15407991	15558145	HAP_5	0.155210643015521	0.836787012521678	0.447507023019976	0.0618281679751961
2	15407991	15558145	HAP_6	0.0415742793791574	-0.592146164415791	0.8561671056781	0.489353734985904
2	15407991	15558145	HAP_7	0.11529933481153	-1.12874501926599	0.677303107436219	0.0959604215082055
2	15450570	15593518	HAP_1	0.120288248337029	0.188956715144079	0.614311586943976	0.758465614243508
2	15450570	15593518	HAP_2	0.232261640798226	0.20017900525257	0.319119383761859	0.53063308860552
2	15450570	15593518	HAP_3	0.155210643015521	0.836787012521678	0.447507023019976	0.0618281679751961
2	15450570	15593518	HAP_4	0.0415742793791574	-0.592146164415791	0.8561671056781	0.489353734985904
2	15450570	15593518	HAP_5	0.115853658536585	-1.12874501926599	0.677303107436219	0.0959604215082055
2	15450570	15593518	HAP_6	0.0726164079822616	0.351098685490236	0.67861029567029	0.605020352330889
2	15502981	15654199	HAP_1	0.0415742793791574	-0.592146164415791	0.8561671056781	0.489353734985904
2	15502981	15654199	HAP_2	0.227272727272727	0.136747971178711	0.331871109652462	0.680401048372393
2	15502981	15654199	HAP_3	0.115853658536585	-0.677792372530043	0.640364772135861	0.290139065720797
2	15502981	15654199	HAP_4	0.154656319290466	0.836787012521678	0.447507023019976	0.0618281679751961
2	15541141	15678992	HAP_1	0.0886917960088692	0.449101013808602	0.679232371807961	0.508662389944372
2	15541141	15678992	HAP_2	0.154656319290466	0.836787012521678	0.447507023019976	0.0618281679751961
2	15541141	15678992	HAP_3	0.228935698447894	0.193420466891176	0.323585316845082	0.550164464717216
2	15541141	15678992	HAP_4	0.0415742793791574	-0.592146164415791	0.8561671056781	0.489353734985904
2	15541141	15678992	HAP_5	0.115853658536585	-0.677792372530043	0.640364772135861	0.290139065720797
2	15587766	15709503	HAP_1	0.154656319290466	0.836787012521678	0.447507023019976	0.0618281679751961
2	15587766	15709503	HAP_2	0.117516629711752	-0.459746402733694	0.607676300956722	0.449511175741448
2	15587766	15709503	HAP_3	0.232261640798226	0.155617735332434	0.319511699333642	0.626343932713397
2	15587766	15709503	HAP_4	0.0415742793791574	-0.592146164415791	0.8561671056781	0.489353734985904
2	15642722	15770297	HAP_1	0.184589800443459	0.454195328077912	0.365309208796166	0.214078644556387
2	15642722	15770297	HAP_2	0.319844789356984	0.426999630281063	0.228093745591363	0.0615297974010561
2	15642722	15770297	HAP_3	0.257206208425721	-0.556123312052161	0.236364481635447	0.0188486743856204
2	15675035	15845033	HAP_1	0.146341463414634	-0.590910003049607	0.454801025213456	0.194187620691562
2	15675035	15845033	HAP_2	0.108093126385809	-0.24698578519673	0.639309871187484	0.699343335366465
2	15675035	15845033	HAP_3	0.155210643015521	0.836787012521678	0.447507023019976	0.0618281679751961
2	15675035	15845033	HAP_4	0.0825942350332594	1.81169763167173	0.780820360053737	0.0205529922944937
2	15675035	15845033	HAP_5	0.230044345898004	0.193420466891176	0.323585316845082	0.550164464717216
2	15703201	15875947	HAP_1	0.155210643015521	0.836787012521678	0.447507023019976	0.0618281679751961
2	15703201	15875947	HAP_2	0.0825942350332594	1.81169763167173	0.780820360053737	0.0205529922944937
2	15703201	15875947	HAP_3	0.223392461197339	0.223984460701698	0.327894321134916	0.494721921680155
2	15703201	15875947	HAP_4	0.145232815964523	-0.590910003049607	0.454801025213456	0.194187620691562
2	15703201	15875947	HAP_5	0.105875831485588	-0.24698578519673	0.639309871187484	0.699343335366465
2	15748123	15962229	HAP_1	0.142461197339246	-0.590910003049607	0.454801025213456	0.194187620691562
2	15748123	15962229	HAP_2	0.105321507760532	-0.24698578519673	0.639309871187484	0.699343335366465
2	15748123	15962229	HAP_3	0.155210643015521	0.836787012521678	0.447507023019976	0.0618281679751961
2	15748123	15962229	HAP_4	0.082039911308204	1.01412771201968	0.858092007819117	0.237585105590545
2	15748123	15962229	HAP_5	0.222283813747228	0.223984460701698	0.327894321134916	0.494721921680155
2	15822959	15992745	HAP_1	0.082039911308204	1.01412771201968	0.858092007819117	0.237585105590545
2	15822959	15992745	HAP_2	0.212305986696231	0.293169218312398	0.331310793559871	0.376462371462711
2	15822959	15992745	HAP_3	0.143015521064302	-0.590910003049607	0.454801025213456	0.194187620691562
2	15822959	15992745	HAP_4	0.156319290465632	0.897531624918471	0.436412817738433	0.0400149815542605
2	15822959	15992745	HAP_5	0.105321507760532	-0.24698578519673	0.639309871187484	0.699343335366465
2	15822959	15992745	HAP_6	0.10310421286031	0.702695925082654	0.58218805582631	0.227756545106959
2	15865998	16029593	HAP_1	0.0792682926829268	1.01412771201968	0.858092007819117	0.237585105590545
2	15865998	16029593	HAP_2	0.110864745011086	0.532277566673209	0.536365834369343	0.321283271097935
2	15865998	16029593	HAP_3	0.156873614190687	0.897531624918471	0.436412817738433	0.0400149815542605
2	15865998	16029593	HAP_4	0.146341463414634	-0.724026792428117	0.443421796518301	0.102861527761383
2	15865998	16029593	HAP_5	0.105321507760532	-0.24698578519673	0.639309871187484	0.699343335366465
2	15865998	16029593	HAP_6	0.210643015521064	0.128740685997384	0.345900693537803	0.709840294095382
2	15945403	16080728	HAP_1	0.0764966740576497	1.11434380274451	0.784710512085289	0.155937907357866
2	15945403	16080728	HAP_2	0.210643015521064	0.128740685997384	0.345900693537803	0.709840294095382
2	15945403	16080728	HAP_3	0.156873614190687	0.897531624918471	0.436412817738433	0.0400149815542605
2	15945403	16080728	HAP_4	0.14689578713969	-0.724026792428117	0.443421796518301	0.102861527761383
2	15945403	16080728	HAP_5	0.101441241685144	-0.142578373309368	0.677504902950062	0.833367613874974
2	15986560	16144227	HAP_1	0.156873614190687	0.897531624918471	0.436412817738433	0.0400149815542605
2	15986560	16144227	HAP_2	0.10310421286031	0.0178445110826112	0.63903943199425	0.977729066195753
2	15986560	16144227	HAP_3	0.148558758314856	-0.724026792428117	0.443421796518301	0.102861527761383
2	15986560	16144227	HAP_4	0.220066518847007	0.0572514844553112	0.341970913883753	0.86708062248281
2	16014918	16200466	HAP_1	0.149113082039911	-0.724026792428117	0.443421796518301	0.102861527761383
2	16014918	16200466	HAP_2	0.102549889135255	0.0178445110826112	0.63903943199425	0.977729066195753
2	16014918	16200466	HAP_3	0.220066518847007	0.0572514844553112	0.341970913883753	0.86708062248281
2	16014918	16200466	HAP_4	0.156319290465632	0.686941958293736	0.447848238769773	0.125416883145593
2	16072992	16272742	HAP_1	0.21840354767184	0.102881535697131	0.347207403815972	0.767061434617625
2	16072992	16272742	HAP_2	0.102549889135255	0.0178445110826112	0.63903943199425	0.977729066195753
2	16072992	16272742	HAP_3	0.151884700665188	0.707193324210948	0.472464895583336	0.134795904108874
2	16072992	16272742	HAP_4	0.150221729490022	-0.541459735423775	0.432682749317416	0.211117310750197
2	16116271	16368325	HAP_1	0.220066518847007	0.102881535697131	0.347207403815972	0.767061434617625
2	16116271	16368325	HAP_2	0.147450110864745	-0.581907520386091	0.443521991498252	0.189853739249344
2	16116271	16368325	HAP_3	0.1480044345898	0.707193324210948	0.472464895583336	0.134795904108874
2	16116271	16368325	HAP_4	0.106984478935698	-0.350259964927928	0.638301292750451	0.583323271940408
2	16177658	16467438	HAP_1	0.14689578713969	-0.581907520386091	0.443521991498252	0.189853739249344
2	16177658	16467438	HAP_2	0.220620842572062	0.102881535697131	0.347207403815972	0.767061434617625
2	16177658	16467438	HAP_3	0.147450110864745	0.707193324210948	0.472464895583336	0.134795904108874
2	16177658	16467438	HAP_4	0.107538802660754	-0.350259964927928	0.638301292750451	0.583323271940408
2	16248848	16580504	HAP_1	0.150221729490022	0.707193324210948	0.472464895583336	0.134795904108874
2	16248848	16580504	HAP_2	0.147450110864745	-0.581907520386091	0.443521991498252	0.189853739249344
2	16248848	16580504	HAP_3	0.108093126385809	-0.350259964927928	0.638301292750451	0.583323271940408
2	16248848	16580504	HAP_4	0.221175166297118	0.102881535697131	0.347207403815972	0.767061434617625
2	16331419	16644873	HAP_1	0.186252771618625	0.430365051895092	0.376496921765359	0.253314264772445
2	16331419	16644873	HAP_2	0.226164079822616	0.139870940624692	0.338466463868329	0.679523820760471
2	16331419	16644873	HAP_3	0.1480044345898	-0.581907520386091	0.443521991498252	0.189853739249344
2	16331419	16644873	HAP_4	0.107538802660754	-0.350259964927928	0.638301292750451	0.583323271940408
2	16439153	16687976	HAP_1	0.181263858093126	0.578360467111467	0.390589995914672	0.139031383770539
2	16439153	16687976	HAP_2	0.225609756097561	0.139870940624692	0.338466463868329	0.679523820760471
2	16439153	16687976	HAP_3	0.147450110864745	-0.581907520386091	0.443521991498252	0.189853739249344
2	16439153	16687976	HAP_4	0.107538802660754	-0.350259964927928	0.638301292750451	0.583323271940408
2	16553570	16767805	HAP_1	0.149667405764967	0.707193324210948	0.472464895583336	0.134795904108874
2	16553570	16767805	HAP_2	0.226164079822616	0.047359193510687	0.342458007300033	0.890040986697101
2	16553570	16767805	HAP_3	0.14689578713969	-0.581907520386091	0.443521991498252	0.189853739249344
2	16553570	16767805	HAP_4	0.106984478935698	-0.350259964927928	0.638301292750451	0.583323271940408
2	16630812	16822608	HAP_1	0.149667405764967	0.707193324210948	0.472464895583336	0.134795904108874
2	16630812	16822608	HAP_2	0.225609756097561	0.047359193510687	0.342458007300033	0.890040986697101
2	16630812	16822608	HAP_3	0.106984478935698	-0.350259964927928	0.638301292750451	0.583323271940408
2	16630812	16822608	HAP_4	0.145787139689579	-0.581907520386091	0.443521991498252	0.189853739249344
2	16663656	16872049	HAP_1	0.149113082039911	0.630315533674119	0.486300958660132	0.195262638609655
2	16663656	16872049	HAP_2	0.225055432372506	0.047359193510687	0.342458007300033	0.890040986697101
2	16663656	16872049	HAP_3	0.106984478935698	-0.350259964927928	0.638301292750451	0.583323271940408
2	16663656	16872049	HAP_4	0.152993348115299	-0.614907496891946	0.432362665216031	0.15531806837521
2	16742751	16935908	HAP_1	0.22450110864745	0.047359193510687	0.342458007300033	0.890040986697101
2	16742751	16935908	HAP_2	0.150776053215078	0.630315533674119	0.486300958660132	0.195262638609655
2	16742751	16935908	HAP_3	0.162971175166297	-0.501189600284677	0.403602697015591	0.214641742110788
2	16742751	16935908	HAP_4	0.106984478935698	-0.350259964927928	0.638301292750451	0.583323271940408
2	16793225	17020105	HAP_1	0.225055432372506	0.047359193510687	0.342458007300033	0.890040986697101
2	16793225	17020105	HAP_2	0.270509977827051	-0.422316781052676	0.235635753809108	0.073433825067936
2	16793225	17020105	HAP_3	0.152439024390244	0.552797143095869	0.473662889080866	0.243495562012487
2	16854344	17098969	HAP_1	0.145787139689579	-0.581907520386091	0.443521991498252	0.189853739249344
2	16854344	17098969	HAP_2	0.106430155210643	-0.350259964927928	0.638301292750451	0.583323271940408
2	16854344	17098969	HAP_3	0.150221729490022	0.552797143095869	0.473662889080866	0.243495562012487
2	16854344	17098969	HAP_4	0.222283813747228	0.0720742409137514	0.346918330377997	0.835467350854737
2	16925343	17166720	HAP_1	0.223946784922395	0.0720742409137514	0.346918330377997	0.835467350854737
2	16925343	17166720	HAP_2	0.150221729490022	0.552797143095869	0.473662889080866	0.243495562012487
2	16925343	17166720	HAP_3	0.145232815964523	-0.581907520386091	0.443521991498252	0.189853739249344
2	16925343	17166720	HAP_4	0.106430155210643	-0.350259964927928	0.638301292750451	0.583323271940408
2	16991623	17221614	HAP_1	0.225609756097561	0.0720742409137514	0.346918330377997	0.835467350854737
2	16991623	17221614	HAP_2	0.150221729490022	0.484793289384747	0.488433559484344	0.3212008103723
2	16991623	17221614	HAP_3	0.144124168514412	-0.581907520386091	0.443521991498252	0.189853739249344
2	16991623	17221614	HAP_4	0.105875831485588	-0.350259964927928	0.638301292750451	0.583323271940408
2	17071402	17277186	HAP_1	0.150776053215078	0.484793289384747	0.488433559484344	0.3212008103723
2	17071402	17277186	HAP_2	0.225055432372506	0.000128246951278177	0.357530205036628	0.999713877353172
2	17071402	17277186	HAP_3	0.106430155210643	-0.350259964927928	0.638301292750451	0.583323271940408
2	17071402	17277186	HAP_4	0.144124168514412	-0.581907520386091	0.443521991498252	0.189853739249344
2	17143695	17337317	HAP_1	0.106430155210643	-0.350259964927928	0.638301292750451	0.583323271940408
2	17143695	17337317	HAP_2	0.143015521064302	-0.581907520386091	0.443521991498252	0.189853739249344
2	17143695	17337317	HAP_3	0.150776053215078	0.484793289384747	0.488433559484344	0.3212008103723
2	17143695	17337317	HAP_4	0.225055432372506	0.000128246951278177	0.357530205036628	0.999713877353172
2	17205767	17368993	HAP_1	0.133592017738359	0.369329811919542	0.540586621014139	0.494657274255484
2	17205767	17368993	HAP_2	0.106430155210643	-0.350259964927928	0.638301292750451	0.583323271940408
2	17205767	17368993	HAP_3	0.225609756097561	0.038812342003854	0.352330918182461	0.912308318953179
2	17205767	17368993	HAP_4	0.142461197339246	-0.700005730164023	0.45589798478054	0.125030656172671
2	17263218	17423410	HAP_1	0.134146341463415	0.369329811919542	0.540586621014139	0.494657274255484
2	17263218	17423410	HAP_2	0.104767184035477	-0.556878717657981	0.677112033820882	0.411051510195959
2	17263218	17423410	HAP_3	0.226718403547672	0.0669841390089932	0.346681002951736	0.846834343500141
2	17263218	17423410	HAP_4	0.142461197339246	-0.700005730164023	0.45589798478054	0.125030656172671
2	17317594	17464153	HAP_1	0.233370288248337	0.155721046216325	0.333108069634395	0.64027173729539
2	17317594	17464153	HAP_2	0.143015521064302	-0.700005730164023	0.45589798478054	0.125030656172671
2	17317594	17464153	HAP_3	0.123614190687361	-0.937094133442403	0.497230904753064	0.0598064046753955
2	17317594	17464153	HAP_4	0.13470066518847	0.369329811919542	0.540586621014139	0.494657274255484
2	17352409	17541072	HAP_1	0.226718403547672	0.0669841390089932	0.346681002951736	0.846834343500141
2	17352409	17541072	HAP_2	0.123614190687361	-0.937094133442403	0.497230904753064	0.0598064046753955
2	17352409	17541072	HAP_3	0.13470066518847	0.369329811919542	0.540586621014139	0.494657274255484
2	17352409	17541072	HAP_4	0.143569844789357	-0.581907520386091	0.443521991498252	0.189853739249344
2	17404924	17588677	HAP_1	0.144124168514412	0.54168387819724	0.50305210659566	0.281864077331907
2	17404924	17588677	HAP_2	0.0870288248337029	0.451002572168248	0.785288096700239	0.565900084808911
2	17404924	17588677	HAP_3	0.123614190687361	-0.937094133442403	0.497230904753064	0.0598064046753955
2	17404924	17588677	HAP_4	0.1480044345898	-0.596241997725828	0.432434693300742	0.168302503050259
2	17404924	17588677	HAP_5	0.255543237250554	-0.0615909202933389	0.307560303272961	0.841325857035143
2	17453870	17639779	HAP_1	0.226164079822616	0.0303730599611756	0.351623967428575	0.931184289492091
2	17453870	17639779	HAP_2	0.133037694013304	0.369329811919542	0.540586621014139	0.494657274255484
2	17453870	17639779	HAP_3	0.123614190687361	-0.937094133442403	0.497230904753064	0.0598064046753955
2	17453870	17639779	HAP_4	0.143015521064302	-0.581907520386091	0.443521991498252	0.189853739249344
2	17519873	17673680	HAP_1	0.143015521064302	-0.581907520386091	0.443521991498252	0.189853739249344
2	17519873	17673680	HAP_2	0.123614190687361	-0.937094133442403	0.497230904753064	0.0598064046753955
2	17519873	17673680	HAP_3	0.226164079822616	0.0303730599611756	0.351623967428575	0.931184289492091
2	17519873	17673680	HAP_4	0.133037694013304	0.369329811919542	0.540586621014139	0.494657274255484
2	17578000	17734433	HAP_1	0.123614190687361	-0.937094133442403	0.497230904753064	0.0598064046753955
2	17578000	17734433	HAP_2	0.143015521064302	-0.581907520386091	0.443521991498252	0.189853739249344
2	17578000	17734433	HAP_3	0.226164079822616	0.0303730599611756	0.351623967428575	0.931184289492091
2	17578000	17734433	HAP_4	0.133037694013304	0.369329811919542	0.540586621014139	0.494657274255484
2	17620188	17783050	HAP_1	0.125277161862528	-0.796560979046678	0.481809465959704	0.0986290482448453
2	17620188	17783050	HAP_2	0.133037694013304	0.369329811919542	0.540586621014139	0.494657274255484
2	17620188	17783050	HAP_3	0.227272727272727	0.0303730599611756	0.351623967428575	0.931184289492091
2	17620188	17783050	HAP_4	0.143569844789357	-0.581907520386091	0.443521991498252	0.189853739249344
2	17668964	17838121	HAP_1	0.125277161862528	-0.796560979046678	0.481809465959704	0.0986290482448453
2	17668964	17838121	HAP_2	0.23059866962306	0.0731698504687691	0.346177093864385	0.832650617702749
2	17668964	17838121	HAP_3	0.141906873614191	-0.776598626700376	0.454053738478029	0.0875468900845188
2	17668964	17838121	HAP_4	0.133037694013304	0.369329811919542	0.540586621014139	0.494657274255484
2	17668964	17838121	HAP_5	0.0920177383592018	1.52642414223895	0.781704062873289	0.0511700672619199
2	17718591	17880481	HAP_1	0.203991130820399	0.831766132455185	0.390829253117718	0.0335943021910766
2	17718591	17880481	HAP_2	0.143015521064302	-0.308255866466573	0.404424383679314	0.446137504160959
2	17718591	17880481	HAP_3	0.23059866962306	0.0731698504687691	0.346177093864385	0.832650617702749
2	17718591	17880481	HAP_4	0.141906873614191	-0.776598626700376	0.454053738478029	0.0875468900845188
2	17761434	17922860	HAP_1	0.143015521064302	-0.308255866466573	0.404424383679314	0.446137504160959
2	17761434	17922860	HAP_2	0.229490022172949	0.0731698504687691	0.346177093864385	0.832650617702749
2	17761434	17922860	HAP_3	0.204545454545455	0.831766132455185	0.390829253117718	0.0335943021910766
2	17761434	17922860	HAP_4	0.142461197339246	-0.917142392868174	0.466261670462516	0.0494924457636095
2	17810807	17971075	HAP_1	0.25	0.0789616844933881	0.326574921163136	0.809000702724979
2	17810807	17971075	HAP_2	0.134146341463415	0.369329811919542	0.540586621014139	0.494657274255484
2	17810807	17971075	HAP_3	0.156319290465632	-0.581615464826941	0.397582926310432	0.143854101038963
2	17810807	17971075	HAP_4	0.141352549889135	-0.917142392868174	0.466261670462516	0.0494924457636095
2	17865975	18022520	HAP_1	0.123614190687361	-0.937094133442403	0.497230904753064	0.0598064046753955
2	17865975	18022520	HAP_2	0.141352549889135	-0.917142392868174	0.466261670462516	0.0494924457636095
2	17865975	18022520	HAP_3	0.25	0.0789616844933881	0.326574921163136	0.809000702724979
2	17865975	18022520	HAP_4	0.159645232815965	0.502677468325678	0.472193754327866	0.287365212509513
2	17900745	18077185	HAP_1	0.143569844789357	0.54168387819724	0.50305210659566	0.281864077331907
2	17900745	18077185	HAP_2	0.123614190687361	-0.937094133442403	0.497230904753064	0.0598064046753955
2	17900745	18077185	HAP_3	0.141352549889135	-0.917142392868174	0.466261670462516	0.0494924457636095
2	17900745	18077185	HAP_4	0.25	0.0789616844933881	0.326574921163136	0.809000702724979
2	17956051	18104140	HAP_1	0.126385809312639	-0.97495695325487	0.481611447878574	0.0432312699640009
2	17956051	18104140	HAP_2	0.25	0.0789616844933881	0.326574921163136	0.809000702724979
2	17956051	18104140	HAP_3	0.139689578713969	-0.72434949605235	0.467534416458099	0.12166632841664
2	17956051	18104140	HAP_4	0.133592017738359	0.369329811919542	0.540586621014139	0.494657274255484
2	18004601	18148828	HAP_1	0.139689578713969	-0.72434949605235	0.467534416458099	0.12166632841664
2	18004601	18148828	HAP_2	0.133592017738359	0.369329811919542	0.540586621014139	0.494657274255484
2	18004601	18148828	HAP_3	0.249445676274945	0.0789616844933881	0.326574921163136	0.809000702724979
2	18004601	18148828	HAP_4	0.130820399113082	-0.937094133442403	0.497230904753064	0.0598064046753955
2	18060678	18178363	HAP_1	0.249445676274945	0.0789616844933881	0.326574921163136	0.809000702724979
2	18060678	18178363	HAP_2	0.130820399113082	-0.937094133442403	0.497230904753064	0.0598064046753955
2	18060678	18178363	HAP_3	0.139135254988914	-0.735874392749082	0.467697299068714	0.115982291246205
2	18060678	18178363	HAP_4	0.133592017738359	0.369329811919542	0.540586621014139	0.494657274255484
2	18098398	18234280	HAP_1	0.250554323725055	0.0538495904251576	0.32265791997163	0.867491602856738
2	18098398	18234280	HAP_2	0.139135254988914	-0.735874392749082	0.467697299068714	0.115982291246205
2	18098398	18234280	HAP_3	0.282150776053215	-0.156606001867964	0.248574109516108	0.528845124864786
2	18128284	18290929	HAP_1	0.139135254988914	-0.735874392749082	0.467697299068714	0.115982291246205
2	18128284	18290929	HAP_2	0.250554323725055	0.105457083543699	0.318218282686944	0.7404215487421
2	18128284	18290929	HAP_3	0.271618625277162	-0.115846519829109	0.260057358432492	0.656092011008146
2	18167428	18348880	HAP_1	0.139689578713969	-0.359795611219967	0.455654275847716	0.429957863207892
2	18167428	18348880	HAP_2	0.27549889135255	0.668676874690314	0.2722081082836	0.0142203314520004
2	18167428	18348880	HAP_3	0.27549889135255	-0.329268369262488	0.268560191592539	0.22050431959188
2	18213343	18413373	HAP_1	0.213968957871397	0.7857105958288	0.339518948795571	0.0208845864288501
2	18213343	18413373	HAP_2	0.0936807095343681	0.346093651513658	0.725221643310475	0.633319448835705
2	18213343	18413373	HAP_3	0.227272727272727	-0.277258896178946	0.302769842187416	0.36005084283678
2	18271358	18465808	HAP_1	0.0920177383592018	-0.241998081051126	0.872669803890217	0.781608294879761
2	18271358	18465808	HAP_2	0.282150776053215	0.527518585105633	0.248307433990269	0.033907318590508
2	18271358	18465808	HAP_3	0.22450110864745	-0.206797522326817	0.306188567040933	0.499601933826468
2	18271358	18465808	HAP_4	0.0931263858093126	0.346093651513658	0.725221643310475	0.633319448835705
2	18322866	18497930	HAP_1	0.215077605321508	0.708359641498416	0.334689897710746	0.0345825720788477
2	18322866	18497930	HAP_2	0.065410199556541	0.208042083419777	0.85740267225581	0.80833854370369
2	18322866	18497930	HAP_3	0.0925720620842572	0.346093651513658	0.725221643310475	0.633319448835705
2	18322866	18497930	HAP_4	0.217849223946785	-0.195144967633658	0.317480694529919	0.538931812802993
2	18399091	18541418	HAP_1	0.274390243902439	0.618127605503446	0.269108911307987	0.0218537285865157
2	18399091	18541418	HAP_2	0.098669623059867	0.647499383073882	0.725465013494345	0.372350374750442
2	18399091	18541418	HAP_3	0.135254988913525	-0.359795611219967	0.455654275847716	0.429957863207892
2	18399091	18541418	HAP_4	0.121951219512195	-0.937094133442403	0.497230904753064	0.0598064046753955
2	18399091	18541418	HAP_5	0.130266075388027	0.184641404731073	0.523865916123522	0.724577390575835
2	18456964	18589098	HAP_1	0.274390243902439	0.618127605503446	0.269108911307987	0.0218537285865157
2	18456964	18589098	HAP_2	0.136363636363636	-0.359795611219967	0.455654275847716	0.429957863207892
2	18456964	18589098	HAP_3	0.121951219512195	-0.937094133442403	0.497230904753064	0.0598064046753955
2	18456964	18589098	HAP_4	0.131374722838137	0.1911275327559	0.507735947083467	0.706686349813449
2	18494097	18624944	HAP_1	0.27549889135255	0.638621004655644	0.267891926925791	0.017340372196451
2	18494097	18624944	HAP_2	0.122505543237251	-0.937094133442403	0.497230904753064	0.0598064046753955
2	18494097	18624944	HAP_3	0.131374722838137	0.1911275327559	0.507735947083467	0.706686349813449
2	18494097	18624944	HAP_4	0.138026607538803	-0.359795611219967	0.455654275847716	0.429957863207892
2	18518748	18663471	HAP_1	0.138026607538803	-0.359795611219967	0.455654275847716	0.429957863207892
2	18518748	18663471	HAP_2	0.122505543237251	-0.937094133442403	0.497230904753064	0.0598064046753955
2	18518748	18663471	HAP_3	0.276607538802661	0.638621004655644	0.267891926925791	0.017340372196451
2	18518748	18663471	HAP_4	0.131374722838137	0.1911275327559	0.507735947083467	0.706686349813449
2	18573838	18689842	HAP_1	0.279933481152993	-0.561307891593243	0.222895577816674	0.0119683927769176
2	18573838	18689842	HAP_2	0.131374722838137	0.1911275327559	0.507735947083467	0.706686349813449
2	18573838	18689842	HAP_3	0.449556541019956	0.568173135630446	0.163579651096722	0.00053876774813998
2	18616808	18746985	HAP_1	0.131374722838137	0.1911275327559	0.507735947083467	0.706686349813449
2	18616808	18746985	HAP_2	0.276607538802661	0.604078382441901	0.265898887512298	0.0233346721259646
2	18616808	18746985	HAP_3	0.186807095343681	0.286080360289948	0.346365231289564	0.40905405781829
2	18616808	18746985	HAP_4	0.265521064301552	-0.633926332216391	0.227856491101889	0.00551470108497997
2	18649162	18808832	HAP_1	0.27549889135255	0.638621004655644	0.267891926925791	0.017340372196451
2	18649162	18808832	HAP_2	0.148558758314856	0.050240027342793	0.443077593779186	0.909747935608376
2	18649162	18808832	HAP_3	0.130266075388027	0.184641404731073	0.523865916123522	0.724577390575835
2	18649162	18808832	HAP_4	0.265521064301552	-0.633926332216391	0.227856491101889	0.00551470108497997
2	18685494	18869734	HAP_1	0.27549889135255	0.638621004655644	0.267891926925791	0.017340372196451
2	18685494	18869734	HAP_2	0.130266075388027	0.184641404731073	0.523865916123522	0.724577390575835
2	18685494	18869734	HAP_3	0.266075388026608	-0.633926332216391	0.227856491101889	0.00551470108497997
2	18737770	18907347	HAP_1	0.27549889135255	0.638621004655644	0.267891926925791	0.017340372196451
2	18737770	18907347	HAP_2	0.130266075388027	0.184641404731073	0.523865916123522	0.724577390575835
2	18737770	18907347	HAP_3	0.318736141906874	-0.554759167308033	0.200243129340012	0.00571501721686738
2	18784394	18955813	HAP_1	0.347006651884701	-0.516022473864067	0.187878910186822	0.00614392874360845
2	18784394	18955813	HAP_2	0.129711751662971	0.184641404731073	0.523865916123522	0.724577390575835
2	18784394	18955813	HAP_3	0.274390243902439	0.638621004655644	0.267891926925791	0.017340372196451
2	18851645	19015409	HAP_1	0.129711751662971	0.184641404731073	0.523865916123522	0.724577390575835
2	18851645	19015409	HAP_2	0.274390243902439	0.638621004655644	0.267891926925791	0.017340372196451
2	18851645	19015409	HAP_3	0.124168514412417	-0.95111352991947	0.481285557666437	0.0484416114983986
2	18851645	19015409	HAP_4	0.137472283813747	-0.359795611219967	0.455654275847716	0.429957863207892
2	18898633	19071889	HAP_1	0.0997782705099778	0.467590056209235	0.565937815024013	0.408900068628741
2	18898633	19071889	HAP_2	0.123059866962306	-0.914336862613275	0.49697101775311	0.0661280169516093
2	18898633	19071889	HAP_3	0.141906873614191	-0.359795611219967	0.455654275847716	0.429957863207892
2	18898633	19071889	HAP_4	0.129711751662971	0.184641404731073	0.523865916123522	0.724577390575835
2	18898633	19071889	HAP_5	0.274390243902439	0.638621004655644	0.267891926925791	0.017340372196451
2	18947893	19117817	HAP_1	0.131929046563193	0.283860603950834	0.505531070546168	0.574591632353191
2	18947893	19117817	HAP_2	0.108647450110865	0.655436341234179	0.522907441319254	0.210372911815419
2	18947893	19117817	HAP_3	0.122505543237251	-0.914336862613275	0.49697101775311	0.0661280169516093
2	18947893	19117817	HAP_4	0.137472283813747	-0.359795611219967	0.455654275847716	0.429957863207892
2	18947893	19117817	HAP_5	0.274390243902439	0.600822631716099	0.266964877161704	0.0246566040455396
2	18991900	19166434	HAP_1	0.131374722838137	0.283860603950834	0.505531070546168	0.574591632353191
2	18991900	19166434	HAP_2	0.12139689578714	-0.914336862613275	0.49697101775311	0.0661280169516093
2	18991900	19166434	HAP_3	0.270509977827051	0.592890634138558	0.269500238165075	0.0280661563767634
2	18991900	19166434	HAP_4	0.130266075388027	-0.359795611219967	0.455654275847716	0.429957863207892
2	19056221	19214477	HAP_1	0.108647450110865	0.798838895531221	0.584331839695831	0.171940160733775
2	19056221	19214477	HAP_2	0.131374722838137	0.283860603950834	0.505531070546168	0.574591632353191
2	19056221	19214477	HAP_3	0.12139689578714	-0.914336862613275	0.49697101775311	0.0661280169516093
2	19056221	19214477	HAP_4	0.271064301552106	0.575794952870269	0.267362753351944	0.0315390856477052
2	19056221	19214477	HAP_5	0.130266075388027	-0.359795611219967	0.455654275847716	0.429957863207892
2	19108521	19272132	HAP_1	0.129711751662971	0.184641404731073	0.523865916123522	0.724577390575835
2	19108521	19272132	HAP_2	0.112527716186253	-0.653318290914714	0.533873402960405	0.221377350149479
2	19108521	19272132	HAP_3	0.119733924611973	-0.914336862613275	0.49697101775311	0.0661280169516093
2	19108521	19272132	HAP_4	0.247782705099778	-0.0811144670894745	0.317092346874701	0.798158983258014
2	19151344	19312646	HAP_1	0.120842572062084	-0.914336862613275	0.49697101775311	0.0661280169516093
2	19151344	19312646	HAP_2	0.129711751662971	0.184641404731073	0.523865916123522	0.724577390575835
2	19151344	19312646	HAP_3	0.250554323725055	-0.0779096245956853	0.30948469096183	0.801300347789784
2	19151344	19312646	HAP_4	0.113082039911308	-0.653318290914714	0.533873402960405	0.221377350149479
2	19191623	19365290	HAP_1	0.129711751662971	0.184641404731073	0.523865916123522	0.724577390575835
2	19191623	19365290	HAP_2	0.250554323725055	-0.0779096245956853	0.30948469096183	0.801300347789784
2	19191623	19365290	HAP_3	0.118070953436807	-0.653318290914714	0.533873402960405	0.221377350149479
2	19191623	19365290	HAP_4	0.12139689578714	-0.914336862613275	0.49697101775311	0.0661280169516093
2	19245269	19425494	HAP_1	0.256651884700665	-0.465383306724502	0.286647508959749	0.1048288143686
2	19245269	19425494	HAP_2	0.12139689578714	-0.914336862613275	0.49697101775311	0.0661280169516093
2	19245269	19425494	HAP_3	0.176829268292683	0.0700601693615303	0.40297270041114	0.86201636524967
2	19245269	19425494	HAP_4	0.250554323725055	-0.0779096245956853	0.30948469096183	0.801300347789784
2	19290348	19499572	HAP_1	0.266629711751663	-0.40760814951018	0.272675381047386	0.135309074680513
2	19290348	19499572	HAP_2	0.270509977827051	0.479582409770233	0.269199731012475	0.075170242784035
2	19290348	19499572	HAP_3	0.1990022172949	0.0300355368581976	0.361590507990582	0.933818507934991
2	19290348	19499572	HAP_4	0.121951219512195	-0.914336862613275	0.49697101775311	0.0661280169516093
2	19351679	19570702	HAP_1	0.294345898004435	-0.490873072605449	0.236765254933248	0.0384367653783284
2	19351679	19570702	HAP_2	0.122505543237251	-0.741419239626645	0.481929253473586	0.124296901597485
2	19351679	19570702	HAP_3	0.269955654101996	0.479582409770233	0.269199731012475	0.075170242784035
2	19351679	19570702	HAP_4	0.145232815964523	1.43882774177458	0.619514540453737	0.0204305642387785
2	19396306	19605445	HAP_1	0.298226164079823	-0.490873072605449	0.236765254933248	0.0384367653783284
2	19396306	19605445	HAP_2	0.122505543237251	-0.741419239626645	0.481929253473586	0.124296901597485
2	19396306	19605445	HAP_3	0.411862527716186	0.456017147618566	0.179285952929356	0.0111425626460482
2	19474729	19660853	HAP_1	0.152993348115299	-0.511389369194986	0.404341790609564	0.206294098203777
2	19474729	19660853	HAP_2	0.139135254988914	0.0314455225936434	0.490236254976503	0.948870298290717
2	19474729	19660853	HAP_3	0.123059866962306	-0.741419239626645	0.481929253473586	0.124296901597485
2	19474729	19660853	HAP_4	0.411862527716186	0.456017147618566	0.179285952929356	0.0111425626460482
2	19561175	19733848	HAP_1	0.105875831485588	-0.639310033674218	0.579209166261349	0.269994341759167
2	19561175	19733848	HAP_2	0.141352549889135	1.43882774177458	0.619514540453737	0.0204305642387785
2	19561175	19733848	HAP_3	0.270509977827051	0.479582409770233	0.269199731012475	0.075170242784035
2	19561175	19733848	HAP_4	0.152439024390244	-0.491818624835541	0.413395288469059	0.234479817981554
2	19561175	19733848	HAP_5	0.138026607538803	0.0314455225936434	0.490236254976503	0.948870298290717
2	19591664	19817095	HAP_1	0.157427937915743	-0.491818624835541	0.413395288469059	0.234479817981554
2	19591664	19817095	HAP_2	0.136917960088692	0.0314455225936434	0.490236254976503	0.948870298290717
2	19591664	19817095	HAP_3	0.131929046563193	1.74464494702232	0.687751652494941	0.0113591156025653
2	19591664	19817095	HAP_4	0.257206208425721	0.436626186001404	0.288894946442569	0.131050426493813
2	19591664	19817095	HAP_5	0.0964523281596452	-0.31012808932611	0.677304099420103	0.647146211581449
2	19644810	19872998	HAP_1	0.131929046563193	1.74464494702232	0.687751652494941	0.0113591156025653
2	19644810	19872998	HAP_2	0.136363636363636	0.0314455225936434	0.490236254976503	0.948870298290717
2	19644810	19872998	HAP_3	0.257206208425721	0.436626186001404	0.288894946442569	0.131050426493813
2	19644810	19872998	HAP_4	0.161308203991131	-0.526545229792459	0.404703387380659	0.193573468424848
2	19644810	19872998	HAP_5	0.0970066518847007	0.0314559375628549	0.638891875242241	0.96074295830022
2	19716381	19939910	HAP_1	0.132483370288248	1.74464494702232	0.687751652494941	0.0113591156025653
2	19716381	19939910	HAP_2	0.136363636363636	0.0314455225936434	0.490236254976503	0.948870298290717
2	19716381	19939910	HAP_3	0.25609756097561	0.435681973269301	0.290994326936834	0.134691463292036
2	19716381	19939910	HAP_4	0.105875831485588	0.0314559375628549	0.638891875242241	0.96074295830022
2	19716381	19939910	HAP_5	0.121951219512195	-0.315019583908327	0.53472210437109	0.555925305910095
2	19794717	20019566	HAP_1	0.105875831485588	-0.357119487304546	0.580115385147881	0.538315595293233
2	19794717	20019566	HAP_2	0.136363636363636	0.0314455225936434	0.490236254976503	0.948870298290717
2	19794717	20019566	HAP_3	0.120288248337029	0.310221928120261	0.587625585693995	0.59768349894689
2	19794717	20019566	HAP_4	0.247782705099778	0.70098813698451	0.302536391597548	0.0207281115727081
2	19794717	20019566	HAP_5	0.121951219512195	-0.537967374375336	0.497511493418898	0.279849594820306
2	19859280	20067160	HAP_1	0.136363636363636	0.0314455225936434	0.490236254976503	0.948870298290717
2	19859280	20067160	HAP_2	0.12139689578714	0.310221928120261	0.587625585693995	0.59768349894689
2	19859280	20067160	HAP_3	0.227827050997783	-0.0982113221655337	0.350425639398082	0.779340978743859
2	19859280	20067160	HAP_4	0.106430155210643	-0.357119487304546	0.580115385147881	0.538315595293233
2	19859280	20067160	HAP_5	0.121951219512195	-0.537967374375336	0.497511493418898	0.279849594820306
2	19918403	20110926	HAP_1	0.122505543237251	0.310221928120261	0.587625585693995	0.59768349894689
2	19918403	20110926	HAP_2	0.228935698447894	-0.0982113221655337	0.350425639398082	0.779340978743859
2	19918403	20110926	HAP_3	0.104767184035477	-0.357119487304546	0.580115385147881	0.538315595293233
2	19918403	20110926	HAP_4	0.136363636363636	0.0314455225936434	0.490236254976503	0.948870298290717
2	19918403	20110926	HAP_5	0.121951219512195	-0.537967374375336	0.497511493418898	0.279849594820306
2	20012409	20155806	HAP_1	0.10310421286031	-0.357119487304546	0.580115385147881	0.538315595293233
2	20012409	20155806	HAP_2	0.135809312638581	0.0314455225936434	0.490236254976503	0.948870298290717
2	20012409	20155806	HAP_3	0.122505543237251	0.310221928120261	0.587625585693995	0.59768349894689
2	20012409	20155806	HAP_4	0.213414634146341	-0.21506480323353	0.379011407812458	0.570561102218731
2	20012409	20155806	HAP_5	0.121951219512195	-0.537967374375336	0.497511493418898	0.279849594820306
2	20053956	20209955	HAP_1	0.141352549889135	-0.630890886393454	0.443442021995873	0.155170059450458
2	20053956	20209955	HAP_2	0.108093126385809	-0.357119487304546	0.580115385147881	0.538315595293233
2	20053956	20209955	HAP_3	0.136917960088692	0.0314455225936434	0.490236254976503	0.948870298290717
2	20053956	20209955	HAP_4	0.122505543237251	0.310221928120261	0.587625585693995	0.59768349894689
2	20053956	20209955	HAP_5	0.213968957871397	-0.21506480323353	0.379011407812458	0.570561102218731
2	20102393	20242180	HAP_1	0.123059866962306	0.185835778433566	0.562549177552496	0.741216496068812
2	20102393	20242180	HAP_2	0.108093126385809	-0.357119487304546	0.580115385147881	0.538315595293233
2	20102393	20242180	HAP_3	0.0958980044345898	0.289391213103748	0.657756327406132	0.660067800097958
2	20102393	20242180	HAP_4	0.138026607538803	0.253428157127691	0.475958191651004	0.59454127899128
2	20102393	20242180	HAP_5	0.12139689578714	-0.601655471004587	0.514821409415683	0.242850574255868
2	20102393	20242180	HAP_6	0.231707317073171	-0.0466423729195879	0.337404336468943	0.890082991314553
2	20137009	20324116	HAP_1	0.123059866962306	0.185835778433566	0.562549177552496	0.741216496068812
2	20137009	20324116	HAP_2	0.123614190687361	0.261792286442172	0.487465461960562	0.591368932433231
2	20137009	20324116	HAP_3	0.111973392461197	0.175494226507948	0.569423444903899	0.758005128297561
2	20137009	20324116	HAP_4	0.138026607538803	0.253428157127691	0.475958191651004	0.59454127899128
2	20137009	20324116	HAP_5	0.122505543237251	-0.655538088009983	0.498055890454056	0.18844825435804
2	20137009	20324116	HAP_6	0.304323725055432	0.657589124349562	0.239654160877261	0.00619351942809749
2	20199310	20384928	HAP_1	0.122505543237251	-0.655538088009983	0.498055890454056	0.18844825435804
2	20199310	20384928	HAP_2	0.121951219512195	0.0929812392201397	0.541032192455433	0.863587510649385
2	20199310	20384928	HAP_3	0.47450110864745	0.350353468704711	0.160840670505139	0.0296485069905064
2	20199310	20384928	HAP_4	0.138026607538803	0.253428157127691	0.475958191651004	0.59454127899128
2	20235833	20433157	HAP_1	0.120288248337029	0.0929812392201397	0.541032192455433	0.863587510649385
2	20235833	20433157	HAP_2	0.214523281596452	-0.251477413796717	0.383939220681212	0.512641844118406
2	20235833	20433157	HAP_3	0.180709534368071	-0.350619177510065	0.347185837372354	0.312823229984706
2	20235833	20433157	HAP_4	0.136917960088692	0.329764216620291	0.489859075804481	0.501006593088515
2	20235833	20433157	HAP_5	0.12139689578714	-0.655538088009983	0.498055890454056	0.18844825435804
2	20284160	20495644	HAP_1	0.120842572062084	0.0929812392201397	0.541032192455433	0.863587510649385
2	20284160	20495644	HAP_2	0.136917960088692	0.329764216620291	0.489859075804481	0.501006593088515
2	20284160	20495644	HAP_3	0.213968957871397	-0.251477413796717	0.383939220681212	0.512641844118406
2	20284160	20495644	HAP_4	0.114745011086475	-0.722767814919017	0.498031827155536	0.147063517040214
2	20284160	20495644	HAP_5	0.0964523281596452	1.06866522462524	0.639341253116891	0.0949729305945746
2	20284160	20495644	HAP_6	0.12139689578714	-0.655538088009983	0.498055890454056	0.18844825435804
2	20359116	20567752	HAP_1	0.120842572062084	0.0929812392201397	0.541032192455433	0.863587510649385
2	20359116	20567752	HAP_2	0.136917960088692	0.329764216620291	0.489859075804481	0.501006593088515
2	20359116	20567752	HAP_3	0.12139689578714	-0.655538088009983	0.498055890454056	0.18844825435804
2	20359116	20567752	HAP_4	0.213968957871397	-0.251477413796717	0.383939220681212	0.512641844118406
2	20359116	20567752	HAP_5	0.103658536585366	-0.328564337378021	0.555476418727308	0.554335784909892
2	20421432	20670648	HAP_1	0.103658536585366	-0.328564337378021	0.555476418727308	0.554335784909892
2	20421432	20670648	HAP_2	0.124722838137472	-0.741636156535594	0.48194127667812	0.124196339627063
2	20421432	20670648	HAP_3	0.122505543237251	0.0929812392201397	0.541032192455433	0.863587510649385
2	20421432	20670648	HAP_4	0.136917960088692	0.329764216620291	0.489859075804481	0.501006593088515
2	20421432	20670648	HAP_5	0.214523281596452	-0.251477413796717	0.383939220681212	0.512641844118406
2	20480371	20743320	HAP_1	0.10310421286031	-0.328564337378021	0.555476418727308	0.554335784909892
2	20480371	20743320	HAP_2	0.137472283813747	0.329764216620291	0.489859075804481	0.501006593088515
2	20480371	20743320	HAP_3	0.215631929046563	-0.292370123772278	0.37728176628602	0.438582132829259
2	20480371	20743320	HAP_4	0.123614190687361	-0.741636156535594	0.48194127667812	0.124196339627063
2	20480371	20743320	HAP_5	0.122505543237251	0.0929812392201397	0.541032192455433	0.863587510649385
2	20539504	20795131	HAP_1	0.217849223946785	-0.3003186275101	0.371334248297514	0.418872158900174
2	20539504	20795131	HAP_2	0.123059866962306	0.0929812392201397	0.541032192455433	0.863587510649385
2	20539504	20795131	HAP_3	0.123614190687361	-0.741636156535594	0.48194127667812	0.124196339627063
2	20539504	20795131	HAP_4	0.10310421286031	-0.328564337378021	0.555476418727308	0.554335784909892
2	20539504	20795131	HAP_5	0.137472283813747	0.329764216620291	0.489859075804481	0.501006593088515
2	20643367	20861585	HAP_1	0.10310421286031	-0.328564337378021	0.555476418727308	0.554335784909892
2	20643367	20861585	HAP_2	0.212860310421286	-0.251477413796717	0.383939220681212	0.512641844118406
2	20643367	20861585	HAP_3	0.123059866962306	0.0929812392201397	0.541032192455433	0.863587510649385
2	20643367	20861585	HAP_4	0.123614190687361	-0.741636156535594	0.48194127667812	0.124196339627063
2	20643367	20861585	HAP_5	0.137472283813747	0.329764216620291	0.489859075804481	0.501006593088515
2	20713485	20942830	HAP_1	0.145232815964523	0.341313736998228	0.446215477899278	0.444529396622981
2	20713485	20942830	HAP_2	0.212860310421286	-0.251477413796717	0.383939220681212	0.512641844118406
2	20713485	20942830	HAP_3	0.10920177383592	-0.277695744475368	0.514469367760459	0.589490007999731
2	20713485	20942830	HAP_4	0.174057649667406	0.435240696720029	0.392506118702007	0.267783473603963
2	20713485	20942830	HAP_5	0.123614190687361	-0.741636156535594	0.48194127667812	0.124196339627063
2	20774525	21009604	HAP_1	0.297117516629712	0.0496143012605819	0.2279291484001	0.827732896122009
2	20774525	21009604	HAP_2	0.213414634146341	-0.251477413796717	0.383939220681212	0.512641844118406
2	20774525	21009604	HAP_3	0.123614190687361	-0.741636156535594	0.48194127667812	0.124196339627063
2	20774525	21009604	HAP_4	0.145232815964523	0.341313736998228	0.446215477899278	0.444529396622981
2	20774525	21009604	HAP_5	0.10920177383592	-0.277695744475368	0.514469367760459	0.589490007999731
2	20840274	21078090	HAP_1	0.297117516629712	0.0496143012605819	0.2279291484001	0.827732896122009
2	20840274	21078090	HAP_2	0.213414634146341	-0.251477413796717	0.383939220681212	0.512641844118406
2	20840274	21078090	HAP_3	0.123614190687361	-0.741636156535594	0.48194127667812	0.124196339627063
2	20840274	21078090	HAP_4	0.145232815964523	0.341313736998228	0.446215477899278	0.444529396622981
2	20840274	21078090	HAP_5	0.10920177383592	-0.277695744475368	0.514469367760459	0.589490007999731
2	20915521	21139017	HAP_1	0.124722838137472	0.232554554708448	0.502894894629	0.643884908126595
2	20915521	21139017	HAP_2	0.802106430155211	-0.281340573359373	0.139573885390087	0.0441306942227319
2	20991454	21195609	HAP_1	0.343126385809313	-0.181185063760935	0.210965909008367	0.390662648857492
2	20991454	21195609	HAP_2	0.210088691796009	-0.193494530476539	0.391119083450993	0.620919841442239
2	20991454	21195609	HAP_3	0.113636363636364	-0.159424770878404	0.496746531456048	0.748332908702277
2	20991454	21195609	HAP_4	0.122505543237251	0.0929812392201397	0.541032192455433	0.863587510649385
2	21051507	21240280	HAP_1	0.340909090909091	-0.204307394648791	0.213144116425883	0.338050586227011
2	21051507	21240280	HAP_2	0.210088691796009	-0.193494530476539	0.391119083450993	0.620919841442239
2	21051507	21240280	HAP_3	0.108093126385809	-0.277695744475368	0.514469367760459	0.589490007999731
2	21051507	21240280	HAP_4	0.122505543237251	0.0929812392201397	0.541032192455433	0.863587510649385
2	21118273	21287487	HAP_1	0.122505543237251	0.0929812392201397	0.541032192455433	0.863587510649385
2	21118273	21287487	HAP_2	0.340909090909091	-0.204307394648791	0.213144116425883	0.338050586227011
2	21118273	21287487	HAP_3	0.21119733924612	-0.13785669612709	0.384082876626083	0.719736909319066
2	21118273	21287487	HAP_4	0.108093126385809	-0.277695744475368	0.514469367760459	0.589490007999731
2	21177961	21339374	HAP_1	0.124722838137472	0.0929812392201397	0.541032192455433	0.863587510649385
2	21177961	21339374	HAP_2	0.135254988913525	0.180703860986554	0.568830908130011	0.75080540663846
2	21177961	21339374	HAP_3	0.108093126385809	-0.277695744475368	0.514469367760459	0.589490007999731
2	21177961	21339374	HAP_4	0.135809312638581	0.345742599702369	0.476124735368178	0.467932002273954
2	21177961	21339374	HAP_5	0.14079822616408	-0.522113535222637	0.421870274595726	0.216185130894731
2	21228392	21379846	HAP_1	0.124722838137472	0.0929812392201397	0.541032192455433	0.863587510649385
2	21228392	21379846	HAP_2	0.108093126385809	-0.277695744475368	0.514469367760459	0.589490007999731
2	21228392	21379846	HAP_3	0.149113082039911	0.845231556410588	0.428945215249704	0.0490923661939795
2	21228392	21379846	HAP_4	0.130266075388027	0.180703860986554	0.568830908130011	0.75080540663846
2	21228392	21379846	HAP_5	0.140243902439024	-0.522113535222637	0.421870274595726	0.216185130894731
2	21263559	21407042	HAP_1	0.108647450110865	-0.277695744475368	0.514469367760459	0.589490007999731
2	21263559	21407042	HAP_2	0.124722838137472	0.0929812392201397	0.541032192455433	0.863587510649385
2	21263559	21407042	HAP_3	0.149113082039911	0.845231556410588	0.428945215249704	0.0490923661939795
2	21263559	21407042	HAP_4	0.130266075388027	0.180703860986554	0.568830908130011	0.75080540663846
2	21263559	21407042	HAP_5	0.140243902439024	-0.522113535222637	0.421870274595726	0.216185130894731
2	21328235	21451957	HAP_1	0.130266075388027	0.180703860986554	0.568830908130011	0.75080540663846
2	21328235	21451957	HAP_2	0.151884700665188	0.845231556410588	0.428945215249704	0.0490923661939795
2	21328235	21451957	HAP_3	0.140243902439024	-0.522113535222637	0.421870274595726	0.216185130894731
2	21328235	21451957	HAP_4	0.131374722838137	0.284634888161067	0.411927326371402	0.489756439911975
2	21328235	21451957	HAP_5	0.124168514412417	0.0929812392201397	0.541032192455433	0.863587510649385
2	21373482	21512913	HAP_1	0.14079822616408	-0.522113535222637	0.421870274595726	0.216185130894731
2	21373482	21512913	HAP_2	0.18569844789357	0.609884655961457	0.351999747985301	0.0835085952284361
2	21373482	21512913	HAP_3	0.12139689578714	0.0929812392201397	0.541032192455433	0.863587510649385
2	21373482	21512913	HAP_4	0.184035476718404	0.0583706437193914	0.318790721366465	0.854761150577715
2	21373482	21512913	HAP_5	0.130266075388027	0.180703860986554	0.568830908130011	0.75080540663846
2	21399748	21550996	HAP_1	0.130266075388027	0.180703860986554	0.568830908130011	0.75080540663846
2	21399748	21550996	HAP_2	0.153547671840355	-0.57473976633541	0.395433737205518	0.146454139647541
2	21399748	21550996	HAP_3	0.12139689578714	0.0929812392201397	0.541032192455433	0.863587510649385
2	21399748	21550996	HAP_4	0.205654101995565	-0.31067584348532	0.309482285521235	0.315720878481749
2	21399748	21550996	HAP_5	0.185144124168514	0.66846347682395	0.357845886297022	0.0620879952679486
2	21440192	21595597	HAP_1	0.156873614190687	0.845231556410588	0.428945215249704	0.0490923661939795
2	21440192	21595597	HAP_2	0.138580931263858	-0.522113535222637	0.421870274595726	0.216185130894731
2	21440192	21595597	HAP_3	0.121951219512195	0.0929812392201397	0.541032192455433	0.863587510649385
2	21440192	21595597	HAP_4	0.124722838137472	-0.1958094340773	0.467939795558427	0.675719160262472
2	21440192	21595597	HAP_5	0.0798226164079823	-0.90220932041441	0.722500599418296	0.212091993004606
2	21440192	21595597	HAP_6	0.130266075388027	0.180703860986554	0.568830908130011	0.75080540663846
2	21484703	21638222	HAP_1	0.121951219512195	0.0929812392201397	0.541032192455433	0.863587510649385
2	21484703	21638222	HAP_2	0.125277161862528	-0.1958094340773	0.467939795558427	0.675719160262472
2	21484703	21638222	HAP_3	0.0748337028824834	-1.0915515848352	0.908233125241876	0.229745281898608
2	21484703	21638222	HAP_4	0.138580931263858	-0.522113535222637	0.421870274595726	0.216185130894731
2	21484703	21638222	HAP_5	0.157427937915743	0.845231556410588	0.428945215249704	0.0490923661939795
2	21484703	21638222	HAP_6	0.130266075388027	0.180703860986554	0.568830908130011	0.75080540663846
2	21532047	21660885	HAP_1	0.124722838137472	-0.1958094340773	0.467939795558427	0.675719160262472
2	21532047	21660885	HAP_2	0.121951219512195	0.0929812392201397	0.541032192455433	0.863587510649385
2	21532047	21660885	HAP_3	0.138580931263858	-0.522113535222637	0.421870274595726	0.216185130894731
2	21532047	21660885	HAP_4	0.157427937915743	0.845231556410588	0.428945215249704	0.0490923661939795
2	21532047	21660885	HAP_5	0.130266075388027	0.180703860986554	0.568830908130011	0.75080540663846
2	21583990	21736990	HAP_1	0.124722838137472	-0.418759852061497	0.481830790875657	0.385026202950537
2	21583990	21736990	HAP_2	0.138580931263858	-0.522113535222637	0.421870274595726	0.216185130894731
2	21583990	21736990	HAP_3	0.157982261640798	0.845231556410588	0.428945215249704	0.0490923661939795
2	21583990	21736990	HAP_4	0.120842572062084	0.199380082021692	0.563147438335937	0.723388384593086
2	21583990	21736990	HAP_5	0.130266075388027	0.180703860986554	0.568830908130011	0.75080540663846
2	21628431	21809154	HAP_1	0.138580931263858	-0.522113535222637	0.421870274595726	0.216185130894731
2	21628431	21809154	HAP_2	0.157982261640798	0.845231556410588	0.428945215249704	0.0490923661939795
2	21628431	21809154	HAP_3	0.124722838137472	-0.418759852061497	0.481830790875657	0.385026202950537
2	21628431	21809154	HAP_4	0.120842572062084	0.199380082021692	0.563147438335937	0.723388384593086
2	21628431	21809154	HAP_5	0.130266075388027	0.180703860986554	0.568830908130011	0.75080540663846
2	21656601	21857599	HAP_1	0.138026607538803	-0.589450825882274	0.442709411659773	0.183378294834225
2	21656601	21857599	HAP_2	0.180155210643016	0.125993840424894	0.364268646635394	0.729513494426201
2	21656601	21857599	HAP_3	0.135809312638581	0.180703860986554	0.568830908130011	0.75080540663846
2	21656601	21857599	HAP_4	0.0842572062084257	-0.225585656839815	0.872873018814306	0.79612685700339
2	21656601	21857599	HAP_5	0.157982261640798	0.845231556410588	0.428945215249704	0.0490923661939795
2	21656601	21857599	HAP_6	0.124722838137472	-0.418759852061497	0.481830790875657	0.385026202950537
2	21703044	21878560	HAP_1	0.180155210643016	0.125993840424894	0.364268646635394	0.729513494426201
2	21703044	21878560	HAP_2	0.164634146341463	-0.771972410162462	0.360576641603913	0.0325503921374542
2	21703044	21878560	HAP_3	0.157982261640798	0.845231556410588	0.428945215249704	0.0490923661939795
2	21703044	21878560	HAP_4	0.124722838137472	-0.418759852061497	0.481830790875657	0.385026202950537
2	21703044	21878560	HAP_5	0.231152993348115	0.516498532989532	0.314341170727547	0.100712854032537
2	21779109	21937938	HAP_1	0.247228381374723	0.405047503288144	0.288267347511924	0.160337728559775
2	21779109	21937938	HAP_2	0.157982261640798	0.845231556410588	0.428945215249704	0.0490923661939795
2	21779109	21937938	HAP_3	0.124722838137472	-0.418759852061497	0.481830790875657	0.385026202950537
2	21779109	21937938	HAP_4	0.17960088691796	0.185388563375425	0.369857941381039	0.616324472640967
2	21779109	21937938	HAP_5	0.164634146341463	-0.771972410162462	0.360576641603913	0.0325503921374542
2	21779109	21937938	HAP_6	0.0803769401330377	0.566675781694796	0.782824503667399	0.469326098714914
2	21840628	21991254	HAP_1	0.165742793791574	-0.714811146229891	0.349209765626049	0.0409576183377983
2	21840628	21991254	HAP_2	0.254988913525499	0.324639434856428	0.272809400791049	0.234369487181139
2	21840628	21991254	HAP_3	0.179046563192905	0.230814494152948	0.376504389256197	0.540002749815595
2	21840628	21991254	HAP_4	0.12860310421286	-0.450080983288186	0.468183429491616	0.336645293399015
2	21840628	21991254	HAP_5	0.157982261640798	0.845231556410588	0.428945215249704	0.0490923661939795
2	21840628	21991254	HAP_6	0.0870288248337029	0.566675781694796	0.782824503667399	0.469326098714914
2	21875192	22063012	HAP_1	0.157982261640798	0.845231556410588	0.428945215249704	0.0490923661939795
2	21875192	22063012	HAP_2	0.0997782705099778	-0.518789659962771	0.549743754903103	0.34558263767705
2	21875192	22063012	HAP_3	0.133037694013304	0.366544202093794	0.590426161014285	0.534881832943481
2	21875192	22063012	HAP_4	0.162971175166297	0.376975135944046	0.41360744791303	0.36231477796264
2	21875192	22063012	HAP_5	0.0958980044345898	-0.366624443221809	0.678239212367766	0.588950914659534
2	21875192	22063012	HAP_6	0.165742793791574	-0.714811146229891	0.349209765626049	0.0409576183377983
2	21915951	22131056	HAP_1	0.162971175166297	0.376975135944046	0.41360744791303	0.36231477796264
2	21915951	22131056	HAP_2	0.0825942350332594	-0.495354282801218	0.780716885053342	0.525926646987025
2	21915951	22131056	HAP_3	0.130820399113082	0.366544202093794	0.590426161014285	0.534881832943481
2	21915951	22131056	HAP_4	0.151884700665188	0.934989833328362	0.460732200312081	0.0427194804995204
2	21915951	22131056	HAP_5	0.165742793791574	-0.714811146229891	0.349209765626049	0.0409576183377983
2	21968758	22248360	HAP_1	0.130266075388027	0.366544202093794	0.590426161014285	0.534881832943481
2	21968758	22248360	HAP_2	0.165188470066519	-0.714811146229891	0.349209765626049	0.0409576183377983
2	21968758	22248360	HAP_3	0.162971175166297	0.376975135944046	0.41360744791303	0.36231477796264
2	21968758	22248360	HAP_4	0.151884700665188	0.934989833328362	0.460732200312081	0.0427194804995204
2	21968758	22248360	HAP_5	0.0825942350332594	-0.495354282801218	0.780716885053342	0.525926646987025
2	22035515	22326008	HAP_1	0.162416851441242	0.376975135944046	0.41360744791303	0.36231477796264
2	22035515	22326008	HAP_2	0.150221729490022	0.934989833328362	0.460732200312081	0.0427194804995204
2	22035515	22326008	HAP_3	0.12860310421286	0.366544202093794	0.590426161014285	0.534881832943481
2	22035515	22326008	HAP_4	0.180709534368071	-0.628755637366845	0.324658294264405	0.0531024166656272
2	22035515	22326008	HAP_5	0.0825942350332594	-0.495354282801218	0.780716885053342	0.525926646987025
2	22107331	22397830	HAP_1	0.138580931263858	0.356391173790516	0.509670791764472	0.484573967323137
2	22107331	22397830	HAP_2	0.168514412416851	0.290415473345579	0.406557297522361	0.475211573161407
2	22107331	22397830	HAP_3	0.150221729490022	0.934989833328362	0.460732200312081	0.0427194804995204
2	22107331	22397830	HAP_4	0.111973392461197	-0.482783051954198	0.515094490036199	0.348873802349267
2	22107331	22397830	HAP_5	0.180709534368071	-0.628755637366845	0.324658294264405	0.0531024166656272
2	22218343	22499154	HAP_1	0.137472283813747	0.356391173790516	0.509670791764472	0.484573967323137
2	22218343	22499154	HAP_2	0.111973392461197	-0.482783051954198	0.515094490036199	0.348873802349267
2	22218343	22499154	HAP_3	0.175166297117517	0.225653097798065	0.397854509189735	0.570738530998524
2	22218343	22499154	HAP_4	0.182372505543237	-0.637436037866263	0.320330513261514	0.0469043329657947
2	22218343	22499154	HAP_5	0.150776053215078	0.934989833328362	0.460732200312081	0.0427194804995204
2	22303662	22546466	HAP_1	0.145232815964523	0.346260052343209	0.440800017831035	0.432354296971506
2	22303662	22546466	HAP_2	0.175166297117517	0.225653097798065	0.397854509189735	0.570738530998524
2	22303662	22546466	HAP_3	0.113082039911308	-0.482783051954198	0.515094490036199	0.348873802349267
2	22303662	22546466	HAP_4	0.182372505543237	-0.637436037866263	0.320330513261514	0.0469043329657947
2	22303662	22546466	HAP_5	0.150776053215078	0.934989833328362	0.460732200312081	0.0427194804995204
2	22375243	22608474	HAP_1	0.145787139689579	0.346260052343209	0.440800017831035	0.432354296971506
2	22375243	22608474	HAP_2	0.175166297117517	0.225653097798065	0.397854509189735	0.570738530998524
2	22375243	22608474	HAP_3	0.150776053215078	0.934989833328362	0.460732200312081	0.0427194804995204
2	22375243	22608474	HAP_4	0.113082039911308	-0.482783051954198	0.515094490036199	0.348873802349267
2	22375243	22608474	HAP_5	0.197339246119734	-0.697071323548062	0.302769416237546	0.0215475321880179
2	22458144	22668311	HAP_1	0.175720620842572	0.151790249447186	0.390353767688749	0.697477975557025
2	22458144	22668311	HAP_2	0.113082039911308	-0.482783051954198	0.515094490036199	0.348873802349267
2	22458144	22668311	HAP_3	0.0909090909090909	-0.410236560557655	0.588215132056501	0.485718546352657
2	22458144	22668311	HAP_4	0.14689578713969	0.346260052343209	0.440800017831035	0.432354296971506
2	22458144	22668311	HAP_5	0.151330376940133	0.934989833328362	0.460732200312081	0.0427194804995204
2	22458144	22668311	HAP_6	0.196784922394678	-0.747451094410729	0.30646610301604	0.0149253113203361
2	22533585	22767024	HAP_1	0.113636363636364	-0.225887239078466	0.498260315139616	0.650406031322076
2	22533585	22767024	HAP_2	0.184589800443459	0.311531025858905	0.337879135645708	0.356768749318974
2	22533585	22767024	HAP_3	0.150776053215078	0.990595684121292	0.473643259914222	0.0367720894919152
2	22533585	22767024	HAP_4	0.196784922394678	-0.721296151081918	0.310478845401358	0.0203946622367997
2	22533585	22767024	HAP_5	0.28880266075388	0.238174191821355	0.233346401034362	0.307679306161584
2	22590421	22866389	HAP_1	0.113636363636364	-0.225887239078466	0.498260315139616	0.650406031322076
2	22590421	22866389	HAP_2	0.150776053215078	0.990595684121292	0.473643259914222	0.0367720894919152
2	22590421	22866389	HAP_3	0.181818181818182	0.311531025858905	0.337879135645708	0.356768749318974
2	22590421	22866389	HAP_4	0.286585365853659	0.300529645796823	0.235786175869506	0.202789031465701
2	22590421	22866389	HAP_5	0.197339246119734	-0.721296151081918	0.310478845401358	0.0203946622367997
2	22650639	22945550	HAP_1	0.400221729490022	0.0421985665587597	0.181400391416716	0.816104870192362
2	22650639	22945550	HAP_2	0.197339246119734	-0.721296151081918	0.310478845401358	0.0203946622367997
2	22650639	22945550	HAP_3	0.150776053215078	0.990595684121292	0.473643259914222	0.0367720894919152
2	22650639	22945550	HAP_4	0.181818181818182	0.311531025858905	0.337879135645708	0.356768749318974
2	22736431	23016421	HAP_1	0.182926829268293	0.311531025858905	0.337879135645708	0.356768749318974
2	22736431	23016421	HAP_2	0.191241685144124	-0.607271530569647	0.317689465519625	0.0562583500947306
2	22736431	23016421	HAP_3	0.150776053215078	0.990595684121292	0.473643259914222	0.0367720894919152
2	22736431	23016421	HAP_4	0.397450110864745	0.132805865346255	0.18068445205281	0.462523925293571
2	22849505	23047891	HAP_1	0.165742793791574	0.408668287621327	0.416458508353575	0.326714690038242
2	22849505	23047891	HAP_2	0.185144124168514	0.286071304592447	0.344481294126171	0.406512590651924
2	22849505	23047891	HAP_3	0.169068736141907	-0.186950191955957	0.376947223347333	0.620046254681935
2	22849505	23047891	HAP_4	0.190687361419069	-0.584571907020194	0.321879706478518	0.0696888061754524
2	22849505	23047891	HAP_5	0.160753880266075	0.990595684121292	0.473643259914222	0.0367720894919152
2	22915342	23090365	HAP_1	0.162416851441242	0.408668287621327	0.416458508353575	0.326714690038242
2	22915342	23090365	HAP_2	0.181263858093126	0.286071304592447	0.344481294126171	0.406512590651924
2	22915342	23090365	HAP_3	0.110310421286031	-0.126722791786247	0.515436012127312	0.805850821340151
2	22915342	23090365	HAP_4	0.190133037694013	-0.584571907020194	0.321879706478518	0.0696888061754524
2	22915342	23090365	HAP_5	0.16019955654102	0.990595684121292	0.473643259914222	0.0367720894919152
2	22993715	23155182	HAP_1	0.190133037694013	-0.584571907020194	0.321879706478518	0.0696888061754524
2	22993715	23155182	HAP_2	0.16019955654102	0.990595684121292	0.473643259914222	0.0367720894919152
2	22993715	23155182	HAP_3	0.161862527716186	0.408668287621327	0.416458508353575	0.326714690038242
2	22993715	23155182	HAP_4	0.145232815964523	0.305073754473697	0.452185250467586	0.500063764455007
2	22993715	23155182	HAP_5	0.110310421286031	-0.126722791786247	0.515436012127312	0.805850821340151
2	23042177	23208559	HAP_1	0.161862527716186	0.990595684121292	0.473643259914222	0.0367720894919152
2	23042177	23208559	HAP_2	0.162416851441242	0.408668287621327	0.416458508353575	0.326714690038242
2	23042177	23208559	HAP_3	0.110310421286031	-0.126722791786247	0.515436012127312	0.805850821340151
2	23042177	23208559	HAP_4	0.145232815964523	0.305073754473697	0.452185250467586	0.500063764455007
2	23042177	23208559	HAP_5	0.194013303769401	-0.545906067608026	0.31811349605641	0.0864970203818618
2	23058753	23251107	HAP_1	0.109756097560976	-0.13544394111974	0.534963932482991	0.800185094932587
2	23058753	23251107	HAP_2	0.145232815964523	0.305073754473697	0.452185250467586	0.500063764455007
2	23058753	23251107	HAP_3	0.161862527716186	0.990595684121292	0.473643259914222	0.0367720894919152
2	23058753	23251107	HAP_4	0.162416851441242	0.408668287621327	0.416458508353575	0.326714690038242
2	23058753	23251107	HAP_5	0.194013303769401	-0.545906067608026	0.31811349605641	0.0864970203818618
2	23121776	23283028	HAP_1	0.194567627494457	-0.571251954769657	0.31399509649666	0.069201607462727
2	23121776	23283028	HAP_2	0.141906873614191	0.305073754473697	0.452185250467586	0.500063764455007
2	23121776	23283028	HAP_3	0.10920177383592	-0.13544394111974	0.534963932482991	0.800185094932587
2	23121776	23283028	HAP_4	0.324279379157428	0.34898200924954	0.21813102760714	0.109981987372388
2	23188705	23325542	HAP_1	0.325942350332594	0.371057016511413	0.216675031542163	0.0871524036087821
2	23188705	23325542	HAP_2	0.155210643015521	0.464437829264282	0.412375052219016	0.260363206482729
2	23188705	23325542	HAP_3	0.10920177383592	-0.13544394111974	0.534963932482991	0.800185094932587
2	23188705	23325542	HAP_4	0.194013303769401	-0.56102099508668	0.314759809319076	0.0750287948091312
2	23232936	23395833	HAP_1	0.10920177383592	-0.13544394111974	0.534963932482991	0.800185094932587
2	23232936	23395833	HAP_2	0.327050997782705	0.371057016511413	0.216675031542163	0.0871524036087821
2	23232936	23395833	HAP_3	0.141352549889135	0.305073754473697	0.452185250467586	0.500063764455007
2	23232936	23395833	HAP_4	0.194013303769401	-0.56102099508668	0.314759809319076	0.0750287948091312
2	23269506	23454857	HAP_1	0.141906873614191	0.305073754473697	0.452185250467586	0.500063764455007
2	23269506	23454857	HAP_2	0.193458980044346	-0.535919555126949	0.318780413332294	0.0930838965028833
2	23269506	23454857	HAP_3	0.327050997782705	0.371057016511413	0.216675031542163	0.0871524036087821
2	23269506	23454857	HAP_4	0.109756097560976	-0.13544394111974	0.534963932482991	0.800185094932587
2	23307105	23482715	HAP_1	0.141906873614191	0.305073754473697	0.452185250467586	0.500063764455007
2	23307105	23482715	HAP_2	0.193458980044346	-0.535919555126949	0.318780413332294	0.0930838965028833
2	23307105	23482715	HAP_3	0.383037694013304	0.367494552329182	0.187822182709081	0.0507061867068237
2	23307105	23482715	HAP_4	0.110864745011086	-0.13544394111974	0.534963932482991	0.800185094932587
2	23364516	23533284	HAP_1	0.55820399113082	0.351883850820951	0.142345406362163	0.0136206133631782
2	23364516	23533284	HAP_2	0.194567627494457	-0.558203501120601	0.314706427925699	0.0764504716766104
2	23364516	23533284	HAP_3	0.110864745011086	-0.13544394111974	0.534963932482991	0.800185094932587
2	23439757	23565241	HAP_1	0.111419068736142	-0.13544394111974	0.534963932482991	0.800185094932587
2	23439757	23565241	HAP_2	0.516075388026608	0.252642729104088	0.147472145789677	0.0870325733316047
2	23439757	23565241	HAP_3	0.194567627494457	-0.558203501120601	0.314706427925699	0.0764504716766104
2	23477388	23604263	HAP_1	0.190133037694013	-0.0143148397070343	0.335730880698137	0.965999804916727
2	23477388	23604263	HAP_2	0.174611973392461	1.29734418179715	0.432391590231724	0.00277159348986035
2	23477388	23604263	HAP_3	0.143015521064302	0.305073754473697	0.452185250467586	0.500063764455007
2	23477388	23604263	HAP_4	0.199556541019956	0.562025151772675	0.363922452808881	0.122858437502422
2	23477388	23604263	HAP_5	0.194567627494457	-0.558203501120601	0.314706427925699	0.0764504716766104
2	23527271	23640634	HAP_1	0.111419068736142	-0.13544394111974	0.534963932482991	0.800185094932587
2	23527271	23640634	HAP_2	0.124722838137472	1.02540428116739	0.643722560506708	0.11153160557259
2	23527271	23640634	HAP_3	0.142461197339246	0.305073754473697	0.452185250467586	0.500063764455007
2	23527271	23640634	HAP_4	0.199556541019956	0.562025151772675	0.363922452808881	0.122858437502422
2	23527271	23640634	HAP_5	0.194567627494457	-0.558203501120601	0.314706427925699	0.0764504716766104
2	23547436	23669811	HAP_1	0.111419068736142	-0.13544394111974	0.534963932482991	0.800185094932587
2	23547436	23669811	HAP_2	0.121951219512195	1.02540428116739	0.643722560506708	0.11153160557259
2	23547436	23669811	HAP_3	0.142461197339246	0.305073754473697	0.452185250467586	0.500063764455007
2	23547436	23669811	HAP_4	0.1990022172949	0.562025151772675	0.363922452808881	0.122858437502422
2	23547436	23669811	HAP_5	0.194567627494457	-0.558203501120601	0.314706427925699	0.0764504716766104
2	23591601	23690532	HAP_1	0.111419068736142	-0.13544394111974	0.534963932482991	0.800185094932587
2	23591601	23690532	HAP_2	0.194567627494457	-0.558203501120601	0.314706427925699	0.0764504716766104
2	23591601	23690532	HAP_3	0.199556541019956	0.562025151772675	0.363922452808881	0.122858437502422
2	23591601	23690532	HAP_4	0.121951219512195	1.02540428116739	0.643722560506708	0.11153160557259
2	23591601	23690532	HAP_5	0.145787139689579	0.335448438477489	0.44058345674997	0.44663610324706
2	23627833	23729812	HAP_1	0.122505543237251	1.00344522670378	0.610042047566151	0.100348324620498
2	23627833	23729812	HAP_2	0.149113082039911	0.335448438477489	0.44058345674997	0.44663610324706
2	23627833	23729812	HAP_3	0.519955654101996	-0.379749575595346	0.15123943543347	0.0122182562279895
2	23659202	23798484	HAP_1	0.803769401330377	-0.526139988061111	0.142277988805464	0.000230655724489765
2	23686075	23848407	HAP_1	0.0742793791574279	-0.614495375514127	0.872454677650548	0.481412191887392
2	23686075	23848407	HAP_2	0.828713968957871	-0.537887105280412	0.148414640465428	0.000306287078241036
2	23714098	23885212	HAP_1	0.816518847006652	-0.535274023799373	0.145400692403397	0.000245963691983385
2	23783935	23932441	HAP_1	0.636363636363636	-0.0599551314837515	0.132621476598257	0.651323726907777
2	23829555	23992508	HAP_1	0.625277161862528	-0.0638461081494201	0.133652482766166	0.632979484840426
2	23872577	24071273	HAP_1	0.0659645232815965	-0.0644372961142435	0.728339386936851	0.929521840899902
2	23872577	24071273	HAP_2	0.632483370288248	-0.0448418140705996	0.133091781795736	0.736253723253335
2	23910748	24125652	HAP_1	0.165742793791574	-0.298702788334644	0.387314722899331	0.440784639277037
2	23910748	24125652	HAP_2	0.458980044345898	0.131580051512569	0.159769508556229	0.410409508029308
2	23971606	24161237	HAP_1	0.161308203991131	-0.405834429568294	0.412371612085232	0.325310828381767
2	23971606	24161237	HAP_2	0.257760532150776	0.265616366607244	0.271374564570135	0.327954293780644
2	23971606	24161237	HAP_3	0.197339246119734	0.500203972280978	0.348839096903096	0.151949488496602
2	24040103	24202553	HAP_1	0.172949002217295	-0.29858656444481	0.380470102406028	0.432789734724253
2	24040103	24202553	HAP_2	0.257760532150776	0.265616366607244	0.271374564570135	0.327954293780644
2	24040103	24202553	HAP_3	0.197339246119734	0.500203972280978	0.348839096903096	0.151949488496602
2	24108622	24251491	HAP_1	0.159090909090909	-0.372553562758898	0.421682162267604	0.377208400716827
2	24108622	24251491	HAP_2	0.110864745011086	0.808321284543412	0.611625833350976	0.186643241614671
2	24108622	24251491	HAP_3	0.143015521064302	0.430747119590131	0.451614385303475	0.340447158537052
2	24108622	24251491	HAP_4	0.196784922394678	0.500203972280978	0.348839096903096	0.151949488496602
2	24153600	24293075	HAP_1	0.110864745011086	0.808321284543412	0.611625833350976	0.186643241614671
2	24153600	24293075	HAP_2	0.141906873614191	0.430747119590131	0.451614385303475	0.340447158537052
2	24153600	24293075	HAP_3	0.159090909090909	-0.372553562758898	0.421682162267604	0.377208400716827
2	24153600	24293075	HAP_4	0.195676274944568	0.500203972280978	0.348839096903096	0.151949488496602
2	24193010	24315049	HAP_1	0.159090909090909	-0.372553562758898	0.421682162267604	0.377208400716827
2	24193010	24315049	HAP_2	0.195676274944568	0.500203972280978	0.348839096903096	0.151949488496602
2	24193010	24315049	HAP_3	0.110864745011086	0.808321284543412	0.611625833350976	0.186643241614671
2	24193010	24315049	HAP_4	0.148558758314856	0.423123402898057	0.431104296838558	0.326619506645335
2	24244224	24383305	HAP_1	0.148558758314856	0.423123402898057	0.431104296838558	0.326619506645335
2	24244224	24383305	HAP_2	0.112527716186253	0.808321284543412	0.611625833350976	0.186643241614671
2	24244224	24383305	HAP_3	0.196230598669623	0.500203972280978	0.348839096903096	0.151949488496602
2	24244224	24383305	HAP_4	0.159090909090909	-0.372553562758898	0.421682162267604	0.377208400716827
2	24270529	24484780	HAP_1	0.16019955654102	-0.372553562758898	0.421682162267604	0.377208400716827
2	24270529	24484780	HAP_2	0.134146341463415	0.69168289838299	0.536786866758622	0.197885805895326
2	24270529	24484780	HAP_3	0.195676274944568	0.556745746772783	0.342633181809408	0.104537639022397
2	24270529	24484780	HAP_4	0.1480044345898	0.423123402898057	0.431104296838558	0.326619506645335
2	24304620	24516926	HAP_1	0.16019955654102	-0.372553562758898	0.421682162267604	0.377208400716827
2	24304620	24516926	HAP_2	0.110864745011086	0.808321284543412	0.611625833350976	0.186643241614671
2	24304620	24516926	HAP_3	0.195676274944568	0.556745746772783	0.342633181809408	0.104537639022397
2	24304620	24516926	HAP_4	0.1480044345898	0.423123402898057	0.431104296838558	0.326619506645335
2	24352688	24549264	HAP_1	0.1480044345898	0.423123402898057	0.431104296838558	0.326619506645335
2	24352688	24549264	HAP_2	0.160753880266075	-0.372553562758898	0.421682162267604	0.377208400716827
2	24352688	24549264	HAP_3	0.120288248337029	0.640033024532513	0.583643262381254	0.273105888099855
2	24352688	24549264	HAP_4	0.195676274944568	0.556745746772783	0.342633181809408	0.104537639022397
2	24472548	24636092	HAP_1	0.160753880266075	-0.531118118445322	0.431606248310129	0.218812330895809
2	24472548	24636092	HAP_2	0.156873614190687	0.313141156197613	0.404174147290444	0.438682832706964
2	24472548	24636092	HAP_3	0.120288248337029	0.640033024532513	0.583643262381254	0.273105888099855
2	24472548	24636092	HAP_4	0.194567627494457	0.556745746772783	0.342633181809408	0.104537639022397
2	24505603	24705457	HAP_1	0.279933481152993	-0.179392946183877	0.234827273211263	0.445108239357457
2	24505603	24705457	HAP_2	0.149667405764967	0.423123402898057	0.431104296838558	0.326619506645335
2	24505603	24705457	HAP_3	0.194013303769401	0.556745746772783	0.342633181809408	0.104537639022397
2	24531061	24792028	HAP_1	0.151330376940133	0.423123402898057	0.431104296838558	0.326619506645335
2	24531061	24792028	HAP_2	0.278270509977827	-0.179392946183877	0.234827273211263	0.445108239357457
2	24531061	24792028	HAP_3	0.194013303769401	0.556745746772783	0.342633181809408	0.104537639022397
2	24608310	24892539	HAP_1	0.138580931263858	0.540604532210717	0.460821537645621	0.241057063600831
2	24608310	24892539	HAP_2	0.186252771618625	0.820951076654354	0.374099431507407	0.0284594758715021
2	24608310	24892539	HAP_3	0.278824833702882	-0.13630803701799	0.233546036440054	0.559607046573093
2	24688352	25003277	HAP_1	0.278824833702882	-0.13630803701799	0.233546036440054	0.559607046573093
2	24688352	25003277	HAP_2	0.138580931263858	0.540604532210717	0.460821537645621	0.241057063600831
2	24688352	25003277	HAP_3	0.186252771618625	0.820951076654354	0.374099431507407	0.0284594758715021
2	24765577	25147100	HAP_1	0.0803769401330377	0.0146052394188773	0.857668596072352	0.986417300567106
2	24765577	25147100	HAP_2	0.278824833702882	-0.13630803701799	0.233546036440054	0.559607046573093
2	24765577	25147100	HAP_3	0.231152993348115	0.758022188665692	0.310611900712842	0.0148647038699755
2	24765577	25147100	HAP_4	0.139135254988914	0.540604532210717	0.460821537645621	0.241057063600831
2	24868636	25252986	HAP_1	0.218957871396896	0.00654138919745316	0.317817877135537	0.983583563101798
2	24868636	25252986	HAP_2	0.279933481152993	-0.13630803701799	0.233546036440054	0.559607046573093
2	24868636	25252986	HAP_3	0.223946784922395	0.688144744789898	0.320219586532071	0.0319055859810986
2	24946934	25338322	HAP_1	0.263858093126386	-0.16525462420825	0.244698892713836	0.499636236045389
2	24946934	25338322	HAP_2	0.157427937915743	0.368407345446701	0.430105212375012	0.391923516884203
2	24946934	25338322	HAP_3	0.187361419068736	0.820951076654354	0.374099431507407	0.0284594758715021
2	25107451	25405562	HAP_1	0.187361419068736	0.820951076654354	0.374099431507407	0.0284594758715021
2	25107451	25405562	HAP_2	0.263858093126386	-0.16525462420825	0.244698892713836	0.499636236045389
2	25107451	25405562	HAP_3	0.157427937915743	0.368407345446701	0.430105212375012	0.391923516884203
2	25209743	25479596	HAP_1	0.157427937915743	0.368407345446701	0.430105212375012	0.391923516884203
2	25209743	25479596	HAP_2	0.187361419068736	0.820951076654354	0.374099431507407	0.0284594758715021
2	25209743	25479596	HAP_3	0.26330376940133	-0.193882394775889	0.246263357219381	0.431317884652657
2	25315274	25539975	HAP_1	0.266629711751663	-0.206198828673365	0.241091464610021	0.392630908408804
2	25315274	25539975	HAP_2	0.098669623059867	-0.0624671584698272	0.726978894206739	0.931543749037612
2	25315274	25539975	HAP_3	0.177937915742794	-0.147851907469511	0.423237945414688	0.726920413257861
2	25315274	25539975	HAP_4	0.422949002217295	0.357480047576571	0.168116388542045	0.0337462181174655
2	25381414	25572525	HAP_1	0.266629711751663	-0.206198828673365	0.241091464610021	0.392630908408804
2	25381414	25572525	HAP_2	0.098669623059867	-0.0624671584698272	0.726978894206739	0.931543749037612
2	25381414	25572525	HAP_3	0.351441241685144	0.108849442997906	0.192235075681017	0.571379720952437
2	25381414	25572525	HAP_4	0.177937915742794	-0.147851907469511	0.423237945414688	0.726920413257861
2	25450367	25616499	HAP_1	0.266629711751663	-0.206198828673365	0.241091464610021	0.392630908408804
2	25450367	25616499	HAP_2	0.351441241685144	0.108849442997906	0.192235075681017	0.571379720952437
2	25450367	25616499	HAP_3	0.177937915742794	-0.147851907469511	0.423237945414688	0.726920413257861
2	25523128	25644417	HAP_1	0.266629711751663	-0.206198828673365	0.241091464610021	0.392630908408804
2	25523128	25644417	HAP_2	0.351441241685144	0.108849442997906	0.192235075681017	0.571379720952437
2	25523128	25644417	HAP_3	0.178492239467849	-0.147851907469511	0.423237945414688	0.726920413257861
2	25561525	25686448	HAP_1	0.114190687361419	0.207344417914701	0.556304280222603	0.709447448554108
2	25561525	25686448	HAP_2	0.151884700665188	-0.160419400118315	0.42208338415024	0.703987457232781
2	25561525	25686448	HAP_3	0.349778270509978	0.120772615306591	0.192915537907525	0.53145017622771
2	25561525	25686448	HAP_4	0.186252771618625	-0.126233905075763	0.405186724864798	0.755459370264983
2	25601923	25722326	HAP_1	0.365853658536585	0.19380829221127	0.18614609603465	0.298083304423455
2	25601923	25722326	HAP_2	0.175720620842572	-0.0129908448922748	0.383448216497075	0.972981238351274
2	25601923	25722326	HAP_3	0.166851441241685	-0.130312671929144	0.380993096388684	0.732405988762309
2	25601923	25722326	HAP_4	0.186252771618625	-0.126233905075763	0.405186724864798	0.755459370264983
2	25632616	25750789	HAP_1	0.161308203991131	0.224255383219081	0.40282494771038	0.57786788844413
2	25632616	25750789	HAP_2	0.188470066518847	0.91243005860886	0.373308353122341	0.014711850570457
2	25632616	25750789	HAP_3	0.114190687361419	0.207344417914701	0.556304280222603	0.709447448554108
2	25632616	25750789	HAP_4	0.154656319290466	-0.160419400118315	0.42208338415024	0.703987457232781
2	25632616	25750789	HAP_5	0.147450110864745	-0.289058367324269	0.515146040811684	0.574857640307226
2	25664033	25783680	HAP_1	0.147450110864745	-0.289058367324269	0.515146040811684	0.574857640307226
2	25664033	25783680	HAP_2	0.150776053215078	-0.160419400118315	0.42208338415024	0.703987457232781
2	25664033	25783680	HAP_3	0.162416851441242	0.224255383219081	0.40282494771038	0.57786788844413
2	25664033	25783680	HAP_4	0.25	0.355860949549798	0.29511524399954	0.228201086652585
2	25664033	25783680	HAP_5	0.130820399113082	0.317961813529702	0.499001845675884	0.524161455264552
2	25713510	25837543	HAP_1	0.162971175166297	0.224255383219081	0.40282494771038	0.57786788844413
2	25713510	25837543	HAP_2	0.186807095343681	0.820951076654354	0.374099431507407	0.0284594758715021
2	25713510	25837543	HAP_3	0.114190687361419	0.323384863620586	0.582681109516912	0.579037970509008
2	25713510	25837543	HAP_4	0.150776053215078	-0.160419400118315	0.42208338415024	0.703987457232781
2	25713510	25837543	HAP_5	0.147450110864745	-0.289058367324269	0.515146040811684	0.574857640307226
2	25742350	25882996	HAP_1	0.165742793791574	-0.0845246939829951	0.380822920239368	0.824401642408103
2	25742350	25882996	HAP_2	0.113636363636364	0.323384863620586	0.582681109516912	0.579037970509008
2	25742350	25882996	HAP_3	0.147450110864745	-0.289058367324269	0.515146040811684	0.574857640307226
2	25742350	25882996	HAP_4	0.207317073170732	0.742237461696079	0.325785257234635	0.0229450538174354
2	25742350	25882996	HAP_5	0.17350332594235	0.226947071502129	0.38693795552546	0.557674635474347
2	25764693	25923995	HAP_1	0.162416851441242	0.224255383219081	0.40282494771038	0.57786788844413
2	25764693	25923995	HAP_2	0.147450110864745	-0.289058367324269	0.515146040811684	0.574857640307226
2	25764693	25923995	HAP_3	0.150776053215078	-0.160419400118315	0.42208338415024	0.703987457232781
2	25764693	25923995	HAP_4	0.113082039911308	0.323384863620586	0.582681109516912	0.579037970509008
2	25764693	25923995	HAP_5	0.186807095343681	0.82867626377611	0.380823043853815	0.0298169115774699
2	25827637	25957233	HAP_1	0.111973392461197	0.323384863620586	0.582681109516912	0.579037970509008
2	25827637	25957233	HAP_2	0.162416851441242	0.224255383219081	0.40282494771038	0.57786788844413
2	25827637	25957233	HAP_3	0.14689578713969	-0.289058367324269	0.515146040811684	0.574857640307226
2	25827637	25957233	HAP_4	0.150776053215078	-0.160419400118315	0.42208338415024	0.703987457232781
2	25827637	25957233	HAP_5	0.186252771618625	0.82867626377611	0.380823043853815	0.0298169115774699
2	25868468	26003687	HAP_1	0.114190687361419	0.207344417914701	0.556304280222603	0.709447448554108
2	25868468	26003687	HAP_2	0.162416851441242	0.224255383219081	0.40282494771038	0.57786788844413
2	25868468	26003687	HAP_3	0.14689578713969	-0.289058367324269	0.515146040811684	0.574857640307226
2	25868468	26003687	HAP_4	0.150776053215078	-0.160419400118315	0.42208338415024	0.703987457232781
2	25868468	26003687	HAP_5	0.10920177383592	0.792289045242686	0.679628197080328	0.24402078316835
2	25868468	26003687	HAP_6	0.186252771618625	0.82867626377611	0.380823043853815	0.0298169115774699
2	25918804	26058444	HAP_1	0.27549889135255	-0.173512935955091	0.235695352874298	0.461818638514115
2	25918804	26058444	HAP_2	0.162416851441242	0.224255383219081	0.40282494771038	0.57786788844413
2	25918804	26058444	HAP_3	0.186807095343681	0.870869269117155	0.373976047361441	0.02009958319348
2	25918804	26058444	HAP_4	0.14689578713969	-0.289058367324269	0.515146040811684	0.574857640307226
2	25944302	26108252	HAP_1	0.149667405764967	-0.173938024517865	0.404259646725199	0.667108518878754
2	25944302	26108252	HAP_2	0.113082039911308	0.323384863620586	0.582681109516912	0.579037970509008
2	25944302	26108252	HAP_3	0.162416851441242	0.224255383219081	0.40282494771038	0.57786788844413
2	25944302	26108252	HAP_4	0.14689578713969	-0.289058367324269	0.515146040811684	0.574857640307226
2	25944302	26108252	HAP_5	0.202882483370288	0.940529595493451	0.348671140315175	0.00711917975148785
2	25981835	26151301	HAP_1	0.162416851441242	0.224255383219081	0.40282494771038	0.57786788844413
2	25981835	26151301	HAP_2	0.143015521064302	-0.168494898094097	0.580442417763172	0.771664368658571
2	25981835	26151301	HAP_3	0.187361419068736	0.870869269117155	0.373976047361441	0.02009958319348
2	25981835	26151301	HAP_4	0.194567627494457	-0.239388626601512	0.35074900950604	0.495096264313061
2	25981835	26151301	HAP_5	0.113082039911308	0.323384863620586	0.582681109516912	0.579037970509008
2	26048730	26181297	HAP_1	0.144678492239468	-0.160419400118315	0.42208338415024	0.703987457232781
2	26048730	26181297	HAP_2	0.112527716186253	0.516780440729682	0.611419004807722	0.398218291178021
2	26048730	26181297	HAP_3	0.143015521064302	-0.168494898094097	0.580442417763172	0.771664368658571
2	26048730	26181297	HAP_4	0.187361419068736	0.870869269117155	0.373976047361441	0.02009958319348
2	26048730	26181297	HAP_5	0.162416851441242	0.224255383219081	0.40282494771038	0.57786788844413
2	26093016	26218963	HAP_1	0.149667405764967	-0.160419400118315	0.42208338415024	0.703987457232781
2	26093016	26218963	HAP_2	0.161862527716186	-0.475171052825428	0.515244338958199	0.356661595261406
2	26093016	26218963	HAP_3	0.186807095343681	0.870869269117155	0.373976047361441	0.02009958319348
2	26093016	26218963	HAP_4	0.0798226164079823	0.14684501137102	0.641948010350241	0.819116561444162
2	26093016	26218963	HAP_5	0.162416851441242	0.224255383219081	0.40282494771038	0.57786788844413
2	26093016	26218963	HAP_6	0.111973392461197	0.516780440729682	0.611419004807722	0.398218291178021
2	26134469	26241412	HAP_1	0.187361419068736	0.80049486286085	0.367521830555726	0.0296616667864266
2	26134469	26241412	HAP_2	0.165742793791574	0.224255383219081	0.40282494771038	0.57786788844413
2	26134469	26241412	HAP_3	0.161862527716186	-0.475171052825428	0.515244338958199	0.356661595261406
2	26134469	26241412	HAP_4	0.150221729490022	-0.160419400118315	0.42208338415024	0.703987457232781
2	26134469	26241412	HAP_5	0.11529933481153	0.390917105386982	0.582876891823784	0.50260599874699
2	26134469	26241412	HAP_6	0.104767184035477	0.679721586546372	0.515327272394133	0.1875055701156
2	26170927	26275128	HAP_1	0.337583148558758	0.0139383695906269	0.208341893388395	0.946675220955798
2	26170927	26275128	HAP_2	0.277161862527716	0.372535921403633	0.251115134597235	0.138289047201956
2	26170927	26275128	HAP_3	0.120288248337029	0.359946669264242	0.557521732346501	0.518692674494853
2	26170927	26275128	HAP_4	0.162416851441242	-0.475171052825428	0.515244338958199	0.356661595261406
2	26209330	26314361	HAP_1	0.339246119733925	-0.00253175690153441	0.207440677812773	0.990265016553038
2	26209330	26314361	HAP_2	0.117516629711752	0.390917105386982	0.582876891823784	0.50260599874699
2	26209330	26314361	HAP_3	0.208980044345898	0.682552446947244	0.333007928028596	0.0406907393046112
2	26209330	26314361	HAP_4	0.161862527716186	-0.475171052825428	0.515244338958199	0.356661595261406
2	26236197	26371841	HAP_1	0.118070953436807	0.426539953603587	0.557660156381921	0.444549352274101
2	26236197	26371841	HAP_2	0.194567627494457	-0.190639513582863	0.398046717997594	0.632100844796865
2	26236197	26371841	HAP_3	0.262749445676275	0.817970030615337	0.260397616244036	0.00173803113311808
2	26236197	26371841	HAP_4	0.325388026607539	-0.112556296041029	0.211241106658791	0.594282140752145
2	26265716	26437748	HAP_1	0.115853658536585	0.390917105386982	0.582876891823784	0.50260599874699
2	26265716	26437748	HAP_2	0.194567627494457	-0.190639513582863	0.398046717997594	0.632100844796865
2	26265716	26437748	HAP_3	0.182926829268293	0.958861204769781	0.369858221797364	0.00968428549685492
2	26265716	26437748	HAP_4	0.0764966740576497	-0.962573389018637	0.866701091411268	0.267033327599569
2	26265716	26437748	HAP_5	0.182372505543237	0.595871518941474	0.3885528557492	0.125492194018288
2	26265716	26437748	HAP_6	0.143015521064302	-0.262344288941052	0.43209266299582	0.543907589741842
2	26298319	26514023	HAP_1	0.180709534368071	0.595871518941474	0.3885528557492	0.125492194018288
2	26298319	26514023	HAP_2	0.117516629711752	0.390917105386982	0.582876891823784	0.50260599874699
2	26298319	26514023	HAP_3	0.143015521064302	-0.262344288941052	0.43209266299582	0.543907589741842
2	26298319	26514023	HAP_4	0.19290465631929	-0.190639513582863	0.398046717997594	0.632100844796865
2	26298319	26514023	HAP_5	0.182926829268293	0.958861204769781	0.369858221797364	0.00968428549685492
2	26298319	26514023	HAP_6	0.0764966740576497	-0.962573389018637	0.866701091411268	0.267033327599569
2	26350680	26573482	HAP_1	0.186252771618625	0.958861204769781	0.369858221797364	0.00968428549685492
2	26350680	26573482	HAP_2	0.0764966740576497	-0.962573389018637	0.866701091411268	0.267033327599569
2	26350680	26573482	HAP_3	0.188470066518847	0.769119977208948	0.374271221354568	0.0401726523485476
2	26350680	26573482	HAP_4	0.119733924611973	0.390917105386982	0.582876891823784	0.50260599874699
2	26350680	26573482	HAP_5	0.143569844789357	-0.160419400118315	0.42208338415024	0.703987457232781
2	26350680	26573482	HAP_6	0.193458980044346	0.159319838130829	0.390408498012426	0.683309561822478
2	26417021	26677245	HAP_1	0.160753880266075	-0.475171052825428	0.515244338958199	0.356661595261406
2	26417021	26677245	HAP_2	0.191241685144124	0.976052938853732	0.363199551036897	0.00733616860303049
2	26417021	26677245	HAP_3	0.143569844789357	-0.160419400118315	0.42208338415024	0.703987457232781
2	26417021	26677245	HAP_4	0.0726164079822616	-0.962573389018637	0.866701091411268	0.267033327599569
2	26417021	26677245	HAP_5	0.189024390243902	0.628029260885565	0.374398495620794	0.0938089021163697
2	26417021	26677245	HAP_6	0.120288248337029	0.390917105386982	0.582876891823784	0.50260599874699
2	26488497	26740494	HAP_1	0.305432372505543	0.488338329609313	0.232719536342168	0.0361516142986109
2	26488497	26740494	HAP_2	0.143569844789357	-0.160419400118315	0.42208338415024	0.703987457232781
2	26488497	26740494	HAP_3	0.187361419068736	0.694433000713167	0.381231498515248	0.0688589294387816
2	26488497	26740494	HAP_4	0.160753880266075	-0.475171052825428	0.515244338958199	0.356661595261406
2	26545095	26779837	HAP_1	0.143569844789357	-0.160419400118315	0.42208338415024	0.703987457232781
2	26545095	26779837	HAP_2	0.151884700665188	-0.475171052825428	0.515244338958199	0.356661595261406
2	26545095	26779837	HAP_3	0.186807095343681	0.776319589679055	0.373651053655009	0.0380272784764137
2	26545095	26779837	HAP_4	0.116407982261641	0.390917105386982	0.582876891823784	0.50260599874699
2	26545095	26779837	HAP_5	0.164079822616408	0.224255383219081	0.40282494771038	0.57786788844413
2	26616402	26821193	HAP_1	0.187915742793792	0.94329665623925	0.36672240558462	0.0102657192658378
2	26616402	26821193	HAP_2	0.116407982261641	0.390917105386982	0.582876891823784	0.50260599874699
2	26616402	26821193	HAP_3	0.164079822616408	0.224255383219081	0.40282494771038	0.57786788844413
2	26616402	26821193	HAP_4	0.110310421286031	0.319494222289381	0.782857280017145	0.683288997863978
2	26616402	26821193	HAP_5	0.149113082039911	-0.160419400118315	0.42208338415024	0.703987457232781
2	26721005	26892430	HAP_1	0.110310421286031	0.319494222289381	0.782857280017145	0.683288997863978
2	26721005	26892430	HAP_2	0.170177383592018	0.0253024525037928	0.38117960874437	0.947090739351298
2	26721005	26892430	HAP_3	0.116407982261641	0.390917105386982	0.582876891823784	0.50260599874699
2	26721005	26892430	HAP_4	0.164079822616408	0.224255383219081	0.40282494771038	0.57786788844413
2	26721005	26892430	HAP_5	0.187915742793792	0.94329665623925	0.36672240558462	0.0102657192658378
2	26768511	26946393	HAP_1	0.166851441241685	0.0529985911880284	0.396012917279108	0.89356692912925
2	26768511	26946393	HAP_2	0.0742793791574279	0.671111058013142	0.791095299373927	0.396481735255008
2	26768511	26946393	HAP_3	0.114745011086475	0.390917105386982	0.582876891823784	0.50260599874699
2	26768511	26946393	HAP_4	0.162416851441242	0.297776648028372	0.410923787775366	0.468856366070096
2	26768511	26946393	HAP_5	0.165742793791574	-0.094391564306511	0.404700214361599	0.815630107734812
2	26768511	26946393	HAP_6	0.106430155210643	0.288653193257455	0.581324044633761	0.619633130135875
2	26814474	26965308	HAP_1	0.162416851441242	0.297776648028372	0.410923787775366	0.468856366070096
2	26814474	26965308	HAP_2	0.165742793791574	-0.094391564306511	0.404700214361599	0.815630107734812
2	26814474	26965308	HAP_3	0.0748337028824834	0.671111058013142	0.791095299373927	0.396481735255008
2	26814474	26965308	HAP_4	0.131374722838137	0.393947616202421	0.535712259269135	0.462307128042933
2	26814474	26965308	HAP_5	0.150221729490022	-0.160419400118315	0.42208338415024	0.703987457232781
2	26814474	26965308	HAP_6	0.106430155210643	0.288653193257455	0.581324044633761	0.619633130135875
2	26867845	26988109	HAP_1	0.108647450110865	0.163989012853991	0.55648741209077	0.76830260803762
2	26867845	26988109	HAP_2	0.0925720620842572	0.200394112717804	0.584961015047098	0.731997786442942
2	26867845	26988109	HAP_3	0.162416851441242	0.297776648028372	0.410923787775366	0.468856366070096
2	26867845	26988109	HAP_4	0.313747228381375	-0.00742867479531568	0.215802577171902	0.972547190891546
2	26867845	26988109	HAP_5	0.150221729490022	-0.160419400118315	0.42208338415024	0.703987457232781
2	26928420	27019288	HAP_1	0.17960088691796	0.691209015349815	0.388599826851249	0.0756278710322909
2	26928420	27019288	HAP_2	0.181263858093126	-0.0326158901440882	0.375356383349552	0.930776029412906
2	26928420	27019288	HAP_3	0.11529933481153	0.567598701872109	0.723110392546459	0.432697520956728
2	26928420	27019288	HAP_4	0.0787139689578714	0.671111058013142	0.791095299373927	0.396481735255008
2	26928420	27019288	HAP_5	0.150221729490022	-0.160419400118315	0.42208338415024	0.703987457232781
2	26928420	27019288	HAP_6	0.135809312638581	0.543861414021471	0.458278162726448	0.235643448403523
2	26960889	27061680	HAP_1	0.135809312638581	0.543861414021471	0.458278162726448	0.235643448403523
2	26960889	27061680	HAP_2	0.179046563192905	0.794966820544587	0.396573502819624	0.0453098674391197
2	26960889	27061680	HAP_3	0.118070953436807	0.193387122902736	0.536940150293169	0.718809193033116
2	26960889	27061680	HAP_4	0.11529933481153	0.567598701872109	0.723110392546459	0.432697520956728
2	26960889	27061680	HAP_5	0.0787139689578714	0.671111058013142	0.791095299373927	0.396481735255008
2	26960889	27061680	HAP_6	0.150221729490022	-0.160419400118315	0.42208338415024	0.703987457232781
2	26982220	27096366	HAP_1	0.118070953436807	0.193387122902736	0.536940150293169	0.718809193033116
2	26982220	27096366	HAP_2	0.11529933481153	0.567598701872109	0.723110392546459	0.432697520956728
2	26982220	27096366	HAP_3	0.0787139689578714	0.671111058013142	0.791095299373927	0.396481735255008
2	26982220	27096366	HAP_4	0.135809312638581	0.543861414021471	0.458278162726448	0.235643448403523
2	26982220	27096366	HAP_5	0.179046563192905	0.794966820544587	0.396573502819624	0.0453098674391197
2	26982220	27096366	HAP_6	0.150776053215078	0.151814420041018	0.412702502333284	0.713069386503684
2	27012268	27148694	HAP_1	0.14689578713969	0.378157356342586	0.434947265248937	0.384845200374261
2	27012268	27148694	HAP_2	0.0975609756097561	0.928605815920982	0.731062743951351	0.204340906746008
2	27012268	27148694	HAP_3	0.179046563192905	0.794966820544587	0.396573502819624	0.0453098674391197
2	27012268	27148694	HAP_4	0.0776053215077605	0.671111058013142	0.791095299373927	0.396481735255008
2	27012268	27148694	HAP_5	0.150776053215078	0.151814420041018	0.412702502333284	0.713069386503684
2	27012268	27148694	HAP_6	0.130266075388027	0.282460469712385	0.562706702574063	0.615814687394469
2	27039234	27198402	HAP_1	0.150776053215078	0.151814420041018	0.412702502333284	0.713069386503684
2	27039234	27198402	HAP_2	0.178492239467849	0.794966820544587	0.396573502819624	0.0453098674391197
2	27039234	27198402	HAP_3	0.0981152993348115	0.928605815920982	0.731062743951351	0.204340906746008
2	27039234	27198402	HAP_4	0.0776053215077605	0.671111058013142	0.791095299373927	0.396481735255008
2	27039234	27198402	HAP_5	0.130820399113082	0.282460469712385	0.562706702574063	0.615814687394469
2	27039234	27198402	HAP_6	0.131929046563193	0.49394470089413	0.48376633349285	0.307513331164076
2	27074164	27263721	HAP_1	0.0981152993348115	0.928605815920982	0.731062743951351	0.204340906746008
2	27074164	27263721	HAP_2	0.0776053215077605	0.671111058013142	0.791095299373927	0.396481735255008
2	27074164	27263721	HAP_3	0.125831485587583	0.606183600770916	0.499295126087086	0.225040072863818
2	27074164	27263721	HAP_4	0.159090909090909	0.158737869270464	0.403620519001491	0.694203339297554
2	27074164	27263721	HAP_5	0.178492239467849	0.794966820544587	0.396573502819624	0.0453098674391197
2	27133798	27295739	HAP_1	0.0770509977827051	0.671111058013142	0.791095299373927	0.396481735255008
2	27133798	27295739	HAP_2	0.276053215077605	0.170362460594043	0.257819523849972	0.5089234179452
2	27133798	27295739	HAP_3	0.17960088691796	0.794966820544587	0.396573502819624	0.0453098674391197
2	27133798	27295739	HAP_4	0.159645232815965	0.110531503208051	0.395465768409568	0.7799284378039
2	27178930	27312219	HAP_1	0.276053215077605	0.170362460594043	0.257819523849972	0.5089234179452
2	27178930	27312219	HAP_2	0.17960088691796	0.794966820544587	0.396573502819624	0.0453098674391197
2	27178930	27312219	HAP_3	0.0764966740576497	0.671111058013142	0.791095299373927	0.396481735255008
2	27178930	27312219	HAP_4	0.159645232815965	0.110531503208051	0.395465768409568	0.7799284378039
2	27245591	27364233	HAP_1	0.0798226164079823	0.350679688559411	0.730859200802358	0.631474556445514
2	27245591	27364233	HAP_2	0.16019955654102	0.043628134435034	0.387642488983384	0.910414837095909
2	27245591	27364233	HAP_3	0.179046563192905	0.904066092577028	0.404793132096239	0.0257705165525829
2	27245591	27364233	HAP_4	0.299889135254989	0.206802401357105	0.23966271359904	0.388431029641136
2	27288499	27412957	HAP_1	0.299889135254989	0.206802401357105	0.23966271359904	0.388431029641136
2	27288499	27412957	HAP_2	0.17960088691796	0.904066092577028	0.404793132096239	0.0257705165525829
2	27288499	27412957	HAP_3	0.0825942350332594	-0.0925489641834841	0.781216423326056	0.905723796675736
2	27288499	27412957	HAP_4	0.0776053215077605	0.671111058013142	0.791095299373927	0.396481735255008
2	27288499	27412957	HAP_5	0.16019955654102	0.043628134435034	0.387642488983384	0.910414837095909
2	27305081	27444291	HAP_1	0.180155210643016	0.842134496831318	0.404284078104674	0.0375340747004943
2	27305081	27444291	HAP_2	0.136363636363636	0.368404040418216	0.470390420407811	0.433725422149675
2	27305081	27444291	HAP_3	0.133037694013304	0.412696280569274	0.491768177801598	0.401577643457125
2	27305081	27444291	HAP_4	0.0759423503325942	0.671111058013142	0.791095299373927	0.396481735255008
2	27305081	27444291	HAP_5	0.159090909090909	0.043628134435034	0.387642488983384	0.910414837095909
2	27343509	27487468	HAP_1	0.0643015521064302	0.14947535689293	0.854617830456547	0.861195554414292
2	27343509	27487468	HAP_2	0.078159645232816	0.671111058013142	0.791095299373927	0.396481735255008
2	27343509	27487468	HAP_3	0.135809312638581	0.368404040418216	0.470390420407811	0.433725422149675
2	27343509	27487468	HAP_4	0.133592017738359	0.320551223727616	0.480921529537483	0.50524188216342
2	27343509	27487468	HAP_5	0.159090909090909	0.043628134435034	0.387642488983384	0.910414837095909
2	27343509	27487468	HAP_6	0.180155210643016	0.842134496831318	0.404284078104674	0.0375340747004943
2	27399906	27579814	HAP_1	0.0643015521064302	0.14947535689293	0.854617830456547	0.861195554414292
2	27399906	27579814	HAP_2	0.078159645232816	0.671111058013142	0.791095299373927	0.396481735255008
2	27399906	27579814	HAP_3	0.159645232815965	0.0802157157942966	0.380213382481188	0.832954724017181
2	27399906	27579814	HAP_4	0.135809312638581	0.368404040418216	0.470390420407811	0.433725422149675
2	27399906	27579814	HAP_5	0.133592017738359	0.320551223727616	0.480921529537483	0.50524188216342
2	27399906	27579814	HAP_6	0.180155210643016	0.842134496831318	0.404284078104674	0.0375340747004943
2	27435862	27607630	HAP_1	0.159645232815965	0.0802157157942966	0.380213382481188	0.832954724017181
2	27435862	27607630	HAP_2	0.294345898004435	-0.152037828051236	0.228606419354827	0.506182249816666
2	27435862	27607630	HAP_3	0.0814855875831486	0.671111058013142	0.791095299373927	0.396481735255008
2	27435862	27607630	HAP_4	0.134146341463415	0.320551223727616	0.480921529537483	0.50524188216342
2	27435862	27607630	HAP_5	0.181263858093126	0.842134496831318	0.404284078104674	0.0375340747004943
2	27475496	27629167	HAP_1	0.293791574279379	-0.170514674206287	0.227454634054833	0.453655099228351
2	27475496	27629167	HAP_2	0.181263858093126	0.842134496831318	0.404284078104674	0.0375340747004943
2	27475496	27629167	HAP_3	0.0870288248337029	0.314707946303975	0.621298281673099	0.612608281588582
2	27475496	27629167	HAP_4	0.289356984478936	-0.229794483875942	0.221114717661513	0.29896891620998
2	27556676	27672222	HAP_1	0.293791574279379	-0.170514674206287	0.227454634054833	0.453655099228351
2	27556676	27672222	HAP_2	0.0870288248337029	0.314707946303975	0.621298281673099	0.612608281588582
2	27556676	27672222	HAP_3	0.316518847006652	0.419227396571204	0.228691181268942	0.067113108896157
2	27556676	27672222	HAP_4	0.152439024390244	0.0324729736006058	0.395780103155257	0.934626996880103
2	27600442	27698092	HAP_1	0.0870288248337029	0.314707946303975	0.621298281673099	0.612608281588582
2	27600442	27698092	HAP_2	0.314855875831486	0.419227396571204	0.228691181268942	0.067113108896157
2	27600442	27698092	HAP_3	0.151884700665188	0.0324729736006058	0.395780103155257	0.934626996880103
2	27600442	27698092	HAP_4	0.294345898004435	-0.170514674206287	0.227454634054833	0.453655099228351
2	27617503	27723223	HAP_1	0.325388026607539	-0.245478458859704	0.206997976844411	0.235979496597888
2	27617503	27723223	HAP_2	0.0870288248337029	0.314707946303975	0.621298281673099	0.612608281588582
2	27617503	27723223	HAP_3	0.133592017738359	0.320551223727616	0.480921529537483	0.50524188216342
2	27617503	27723223	HAP_4	0.182372505543237	0.75801242921418	0.396227671653017	0.0560597102238213
2	27617503	27723223	HAP_5	0.151330376940133	0.0324729736006058	0.395780103155257	0.934626996880103
2	27660673	27749898	HAP_1	0.136917960088692	0.298728890769488	0.467244900300972	0.522765728101771
2	27660673	27749898	HAP_2	0.182372505543237	0.75801242921418	0.396227671653017	0.0560597102238213
2	27660673	27749898	HAP_3	0.301552106430155	-0.168684952077417	0.224537778397348	0.452698497214615
2	27660673	27749898	HAP_4	0.111973392461197	0.406532403779108	0.543429288943574	0.454605512046817
2	27660673	27749898	HAP_5	0.182372505543237	-0.056339179183346	0.356475352152064	0.874457159525712
2	27691584	27794720	HAP_1	0.150776053215078	0.0324729736006058	0.395780103155257	0.934626996880103
2	27691584	27794720	HAP_2	0.13470066518847	0.298728890769488	0.467244900300972	0.522765728101771
2	27691584	27794720	HAP_3	0.182372505543237	0.75801242921418	0.396227671653017	0.0560597102238213
2	27691584	27794720	HAP_4	0.215077605321508	-0.138288132189296	0.281393063148579	0.623235767690982
2	27691584	27794720	HAP_5	0.085920177383592	0.809136855949706	0.731731723029741	0.269119396903201
2	27714810	27849326	HAP_1	0.209534368070953	-0.046471841104648	0.289528969852047	0.872517043787729
2	27714810	27849326	HAP_2	0.0814855875831486	0.671111058013142	0.791095299373927	0.396481735255008
2	27714810	27849326	HAP_3	0.181263858093126	0.75801242921418	0.396227671653017	0.0560597102238213
2	27714810	27849326	HAP_4	0.150221729490022	0.0324729736006058	0.395780103155257	0.934626996880103
2	27714810	27849326	HAP_5	0.134146341463415	0.320551223727616	0.480921529537483	0.50524188216342
2	27739664	27932956	HAP_1	0.196784922394678	-0.0372357273275283	0.31288121354278	0.905294992707488
2	27739664	27932956	HAP_2	0.149667405764967	0.0324729736006058	0.395780103155257	0.934626996880103
2	27739664	27932956	HAP_3	0.0803769401330377	0.671111058013142	0.791095299373927	0.396481735255008
2	27739664	27932956	HAP_4	0.181263858093126	0.75801242921418	0.396227671653017	0.0560597102238213
2	27739664	27932956	HAP_5	0.134146341463415	0.320551223727616	0.480921529537483	0.50524188216342
2	27787341	27979992	HAP_1	0.0814855875831486	0.671111058013142	0.791095299373927	0.396481735255008
2	27787341	27979992	HAP_2	0.181263858093126	0.75801242921418	0.396227671653017	0.0560597102238213
2	27787341	27979992	HAP_3	0.13470066518847	0.320551223727616	0.480921529537483	0.50524188216342
2	27787341	27979992	HAP_4	0.23780487804878	-0.0414449523688904	0.264195938913744	0.875381324898939
2	27787341	27979992	HAP_5	0.149667405764967	0.0324729736006058	0.395780103155257	0.934626996880103
2	27821101	28022565	HAP_1	0.0814855875831486	0.671111058013142	0.791095299373927	0.396481735255008
2	27821101	28022565	HAP_2	0.150221729490022	0.0324729736006058	0.395780103155257	0.934626996880103
2	27821101	28022565	HAP_3	0.181263858093126	0.75801242921418	0.396227671653017	0.0560597102238213
2	27821101	28022565	HAP_4	0.13470066518847	0.320551223727616	0.480921529537483	0.50524188216342
2	27821101	28022565	HAP_5	0.19290465631929	0.11595544505083	0.326602837969768	0.722647566846813
2	27896213	28075271	HAP_1	0.0787139689578714	0.671111058013142	0.791095299373927	0.396481735255008
2	27896213	28075271	HAP_2	0.13470066518847	0.320551223727616	0.480921529537483	0.50524188216342
2	27896213	28075271	HAP_3	0.150221729490022	0.0324729736006058	0.395780103155257	0.934626996880103
2	27896213	28075271	HAP_4	0.181263858093126	0.75801242921418	0.396227671653017	0.0560597102238213
2	27896213	28075271	HAP_5	0.192350332594235	0.131361961328692	0.326524681303622	0.687557525075368
2	27963581	28123088	HAP_1	0.134146341463415	0.320551223727616	0.480921529537483	0.50524188216342
2	27963581	28123088	HAP_2	0.19179600886918	0.131361961328692	0.326524681303622	0.687557525075368
2	27963581	28123088	HAP_3	0.220620842572062	0.530822130018674	0.315606406664917	0.0929371440194124
2	27963581	28123088	HAP_4	0.23059866962306	0.182197911229283	0.285593551037685	0.52366252471379
2	28009711	28171805	HAP_1	0.247782705099778	0.116977424901143	0.284352028238477	0.680891297356909
2	28009711	28171805	HAP_2	0.19179600886918	0.131361961328692	0.326524681303622	0.687557525075368
2	28009711	28171805	HAP_3	0.142461197339246	0.490655738371332	0.444866349386734	0.270356726166038
2	28009711	28171805	HAP_4	0.234478935698448	0.211214051391719	0.279820800388955	0.450557513166527
2	28055685	28223228	HAP_1	0.180709534368071	0.75801242921418	0.396227671653017	0.0560597102238213
2	28055685	28223228	HAP_2	0.135254988913525	0.417977934437641	0.467881124420781	0.371915730651726
2	28055685	28223228	HAP_3	0.124168514412417	0.707849204354378	0.497964207865402	0.155526184824595
2	28055685	28223228	HAP_4	0.233370288248337	0.211214051391719	0.279820800388955	0.450557513166527
2	28114366	28285285	HAP_1	0.133037694013304	0.320551223727616	0.480921529537483	0.50524188216342
2	28114366	28285285	HAP_2	0.124722838137472	0.707849204354378	0.497964207865402	0.155526184824595
2	28114366	28285285	HAP_3	0.180155210643016	0.75801242921418	0.396227671653017	0.0560597102238213
2	28114366	28285285	HAP_4	0.233924611973392	0.211214051391719	0.279820800388955	0.450557513166527
2	28154841	28320550	HAP_1	0.124722838137472	0.707849204354378	0.497964207865402	0.155526184824595
2	28154841	28320550	HAP_2	0.132483370288248	0.320551223727616	0.480921529537483	0.50524188216342
2	28154841	28320550	HAP_3	0.180155210643016	0.75801242921418	0.396227671653017	0.0560597102238213
2	28154841	28320550	HAP_4	0.233924611973392	0.211214051391719	0.279820800388955	0.450557513166527
2	28213462	28350573	HAP_1	0.129157427937916	0.707849204354378	0.497964207865402	0.155526184824595
2	28213462	28350573	HAP_2	0.200110864745011	0.0460415685002651	0.337972964950469	0.891671444157114
2	28213462	28350573	HAP_3	0.181818181818182	0.686972495937901	0.374757426677684	0.0671201048136612
2	28213462	28350573	HAP_4	0.233924611973392	0.211214051391719	0.279820800388955	0.450557513166527
2	28265610	28375816	HAP_1	0.201773835920177	-0.0690597239634756	0.325917882344061	0.832239065830659
2	28265610	28375816	HAP_2	0.162416851441242	0.643169926375913	0.38121315738311	0.0919222159958627
2	28265610	28375816	HAP_3	0.180709534368071	0.799030756290816	0.388353460430005	0.0399309335671673
2	28265610	28375816	HAP_4	0.233924611973392	0.211214051391719	0.279820800388955	0.450557513166527
2	28303344	28411920	HAP_1	0.162416851441242	0.643169926375913	0.38121315738311	0.0919222159958627
2	28303344	28411920	HAP_2	0.222838137472284	-0.0902945713326131	0.291749746842096	0.757018887000838
2	28303344	28411920	HAP_3	0.184589800443459	0.792507919260581	0.367032928282144	0.0310993339433972
2	28303344	28411920	HAP_4	0.233924611973392	0.211214051391719	0.279820800388955	0.450557513166527
2	28343595	28439128	HAP_1	0.234478935698448	0.211214051391719	0.279820800388955	0.450557513166527
2	28343595	28439128	HAP_2	0.119733924611973	0.707849204354378	0.497964207865402	0.155526184824595
2	28343595	28439128	HAP_3	0.180709534368071	0.799030756290816	0.388353460430005	0.0399309335671673
2	28343595	28439128	HAP_4	0.200665188470067	-0.0256103378627836	0.329799275067706	0.938120506748345
2	28366129	28487930	HAP_1	0.200665188470067	-0.0256103378627836	0.329799275067706	0.938120506748345
2	28366129	28487930	HAP_2	0.180709534368071	0.799030756290816	0.388353460430005	0.0399309335671673
2	28366129	28487930	HAP_3	0.233370288248337	0.211214051391719	0.279820800388955	0.450557513166527
2	28366129	28487930	HAP_4	0.119733924611973	0.707849204354378	0.497964207865402	0.155526184824595
2	28404949	28546760	HAP_1	0.119733924611973	0.707849204354378	0.497964207865402	0.155526184824595
2	28404949	28546760	HAP_2	0.184589800443459	0.705314295931149	0.381667157718303	0.0649368393878151
2	28404949	28546760	HAP_3	0.232815964523282	0.211214051391719	0.279820800388955	0.450557513166527
2	28404949	28546760	HAP_4	0.135809312638581	0.338061978825533	0.453556504245594	0.456252326518604
2	28424382	28621646	HAP_1	0.185144124168514	0.689255454214594	0.375140550627913	0.0664954176018323
2	28424382	28621646	HAP_2	0.23780487804878	0.342323879039794	0.274381632934308	0.212498965562241
2	28424382	28621646	HAP_3	0.119733924611973	0.707849204354378	0.497964207865402	0.155526184824595
2	28424382	28621646	HAP_4	0.13470066518847	0.434164055035825	0.465345616295754	0.35107706715942
2	28478055	28705550	HAP_1	0.119733924611973	0.873096294814325	0.515078796589669	0.0904117113498395
2	28478055	28705550	HAP_2	0.134146341463415	0.434164055035825	0.465345616295754	0.35107706715942
2	28478055	28705550	HAP_3	0.184589800443459	0.633968789487475	0.382274720012217	0.0975871937721732
2	28478055	28705550	HAP_4	0.150776053215078	-0.0127935306673059	0.388245775347116	0.973720147182415
2	28478055	28705550	HAP_5	0.0864745011086474	0.850055302918927	0.791115831404157	0.282889430883766
2	28525230	28748038	HAP_1	0.138580931263858	0.434164055035825	0.465345616295754	0.35107706715942
2	28525230	28748038	HAP_2	0.18569844789357	0.633968789487475	0.382274720012217	0.0975871937721732
2	28525230	28748038	HAP_3	0.132483370288248	0.798386912078318	0.482846340832016	0.0985819839442361
2	28525230	28748038	HAP_4	0.149667405764967	0.0324729736006058	0.395780103155257	0.934626996880103
2	28525230	28748038	HAP_5	0.0864745011086474	0.850055302918927	0.791115831404157	0.282889430883766
2	28587578	28819904	HAP_1	0.123059866962306	0.873096294814325	0.515078796589669	0.0904117113498395
2	28587578	28819904	HAP_2	0.139689578713969	0.434164055035825	0.465345616295754	0.35107706715942
2	28587578	28819904	HAP_3	0.149667405764967	0.0324729736006058	0.395780103155257	0.934626996880103
2	28587578	28819904	HAP_4	0.0814855875831486	0.850055302918927	0.791115831404157	0.282889430883766
2	28587578	28819904	HAP_5	0.185144124168514	0.633968789487475	0.382274720012217	0.0975871937721732
2	28673073	28879047	HAP_1	0.0803769401330377	0.850055302918927	0.791115831404157	0.282889430883766
2	28673073	28879047	HAP_2	0.123614190687361	0.873096294814325	0.515078796589669	0.0904117113498395
2	28673073	28879047	HAP_3	0.138580931263858	0.560845852092113	0.505772461733636	0.267777674006577
2	28673073	28879047	HAP_4	0.18569844789357	0.633968789487475	0.382274720012217	0.0975871937721732
2	28673073	28879047	HAP_5	0.150221729490022	0.0324729736006058	0.395780103155257	0.934626996880103
2	28743295	28931393	HAP_1	0.149667405764967	0.0324729736006058	0.395780103155257	0.934626996880103
2	28743295	28931393	HAP_2	0.0803769401330377	0.850055302918927	0.791115831404157	0.282889430883766
2	28743295	28931393	HAP_3	0.123614190687361	0.873096294814325	0.515078796589669	0.0904117113498395
2	28743295	28931393	HAP_4	0.138580931263858	0.560845852092113	0.505772461733636	0.267777674006577
2	28743295	28931393	HAP_5	0.186252771618625	0.562762643685371	0.375319234086801	0.134118706580095
2	28790152	28971134	HAP_1	0.123614190687361	0.873096294814325	0.515078796589669	0.0904117113498395
2	28790152	28971134	HAP_2	0.138580931263858	0.560845852092113	0.505772461733636	0.267777674006577
2	28790152	28971134	HAP_3	0.150221729490022	0.0324729736006058	0.395780103155257	0.934626996880103
2	28790152	28971134	HAP_4	0.186252771618625	0.562762643685371	0.375319234086801	0.134118706580095
2	28790152	28971134	HAP_5	0.0803769401330377	0.850055302918927	0.791115831404157	0.282889430883766
2	28857921	29007775	HAP_1	0.206762749445676	0.176805729660691	0.306723825625335	0.564468466747363
2	28857921	29007775	HAP_2	0.193458980044346	0.498628410366999	0.345618180971901	0.149453101133434
2	28857921	29007775	HAP_3	0.150221729490022	0.0324729736006058	0.395780103155257	0.934626996880103
2	28857921	29007775	HAP_4	0.19290465631929	0.14976933039089	0.386626851478603	0.698571800728303
2	28857921	29007775	HAP_5	0.0864745011086474	0.850055302918927	0.791115831404157	0.282889430883766
2	28857921	29007775	HAP_6	0.0715077605321508	-0.538554588590704	0.684357594015243	0.431521401655766
2	28915137	29066728	HAP_1	0.0864745011086474	0.850055302918927	0.791115831404157	0.282889430883766
2	28915137	29066728	HAP_2	0.150776053215078	0.0324729736006058	0.395780103155257	0.934626996880103
2	28915137	29066728	HAP_3	0.186807095343681	0.0238478383630182	0.386668705785746	0.950835417329583
2	28915137	29066728	HAP_4	0.0659645232815965	-0.628043450246904	0.780754062927589	0.421377447823047
2	28915137	29066728	HAP_5	0.0875831485587583	-0.641632304588316	0.792960485309657	0.418639333879452
2	28915137	29066728	HAP_6	0.119179600886918	1.0410654658452	0.533202081578012	0.0511949829039627
2	28915137	29066728	HAP_7	0.193458980044346	0.498628410366999	0.345618180971901	0.149453101133434
2	28962583	29107488	HAP_1	0.150776053215078	0.0324729736006058	0.395780103155257	0.934626996880103
2	28962583	29107488	HAP_2	0.193458980044346	0.498628410366999	0.345618180971901	0.149453101133434
2	28962583	29107488	HAP_3	0.143015521064302	-0.252745369073084	0.517333948798632	0.62527825030284
2	28962583	29107488	HAP_4	0.119179600886918	1.0410654658452	0.533202081578012	0.0511949829039627
2	28962583	29107488	HAP_5	0.0864745011086474	0.850055302918927	0.791115831404157	0.282889430883766
2	28962583	29107488	HAP_6	0.187915742793792	-0.0290287475606593	0.379890608594222	0.939107371512869
2	28962583	29107488	HAP_7	0.0659645232815965	-0.628043450246904	0.780754062927589	0.421377447823047
2	28995315	29157171	HAP_1	0.0881374722838137	0.850055302918927	0.791115831404157	0.282889430883766
2	28995315	29157171	HAP_2	0.186807095343681	-0.0290287475606593	0.379890608594222	0.939107371512869
2	28995315	29157171	HAP_3	0.143015521064302	-0.252745369073084	0.517333948798632	0.62527825030284
2	28995315	29157171	HAP_4	0.119179600886918	1.0410654658452	0.533202081578012	0.0511949829039627
2	28995315	29157171	HAP_5	0.0659645232815965	-0.628043450246904	0.780754062927589	0.421377447823047
2	28995315	29157171	HAP_6	0.160753880266075	0.0251521779972413	0.361618871795937	0.944563986781857
2	28995315	29157171	HAP_7	0.193458980044346	0.498628410366999	0.345618180971901	0.149453101133434
2	29044877	29203756	HAP_1	0.119179600886918	1.0410654658452	0.533202081578012	0.0511949829039627
2	29044877	29203756	HAP_2	0.150776053215078	0.0324729736006058	0.395780103155257	0.934626996880103
2	29044877	29203756	HAP_3	0.196784922394678	0.516726730747971	0.34048393988291	0.129464626099869
2	29044877	29203756	HAP_4	0.098669623059867	0.347101096557432	0.683035733464873	0.611457291799812
2	29044877	29203756	HAP_5	0.330376940133038	-0.0918430367457955	0.216828804013828	0.671979001615199
2	29084657	29239728	HAP_1	0.196784922394678	0.516726730747971	0.34048393988291	0.129464626099869
2	29084657	29239728	HAP_2	0.327605321507761	0.206214612898381	0.204724803191741	0.314075694220108
2	29084657	29239728	HAP_3	0.150776053215078	0.0324729736006058	0.395780103155257	0.934626996880103
2	29084657	29239728	HAP_4	0.119179600886918	1.0410654658452	0.533202081578012	0.0511949829039627
2	29133458	29263187	HAP_1	0.0803769401330377	0.850055302918927	0.791115831404157	0.282889430883766
2	29133458	29263187	HAP_2	0.248337028824834	-0.0340666296243341	0.277521543824344	0.902330358827353
2	29133458	29263187	HAP_3	0.150776053215078	0.0324729736006058	0.395780103155257	0.934626996880103
2	29133458	29263187	HAP_4	0.196784922394678	0.516726730747971	0.34048393988291	0.129464626099869
2	29133458	29263187	HAP_5	0.119179600886918	1.0410654658452	0.533202081578012	0.0511949829039627
2	29184330	29298419	HAP_1	0.118070953436807	1.0410654658452	0.533202081578012	0.0511949829039627
2	29184330	29298419	HAP_2	0.0803769401330377	0.850055302918927	0.791115831404157	0.282889430883766
2	29184330	29298419	HAP_3	0.238913525498891	-0.126616632288243	0.285688683159016	0.657730406983997
2	29184330	29298419	HAP_4	0.149667405764967	0.0324729736006058	0.395780103155257	0.934626996880103
2	29184330	29298419	HAP_5	0.190133037694013	0.612208641083827	0.361628128650393	0.0908204488123241
2	29229286	29339070	HAP_1	0.149667405764967	0.0324729736006058	0.395780103155257	0.934626996880103
2	29229286	29339070	HAP_2	0.186252771618625	0.597860775708816	0.381945748614579	0.11786778112943
2	29229286	29339070	HAP_3	0.0803769401330377	0.850055302918927	0.791115831404157	0.282889430883766
2	29229286	29339070	HAP_4	0.140243902439024	0.0798029352902717	0.493496725640717	0.871571643620525
2	29229286	29339070	HAP_5	0.118070953436807	1.0410654658452	0.533202081578012	0.0511949829039627
2	29255380	29397395	HAP_1	0.143569844789357	0.0790972863123695	0.404232487488551	0.84491102159997
2	29255380	29397395	HAP_2	0.184589800443459	0.597860775708816	0.381945748614579	0.11786778112943
2	29255380	29397395	HAP_3	0.0798226164079823	0.850055302918927	0.791115831404157	0.282889430883766
2	29255380	29397395	HAP_4	0.140243902439024	0.0798029352902717	0.493496725640717	0.871571643620525
2	29255380	29397395	HAP_5	0.118070953436807	1.0410654658452	0.533202081578012	0.0511949829039627
2	29287567	29437197	HAP_1	0.118070953436807	1.0410654658452	0.533202081578012	0.0511949829039627
2	29287567	29437197	HAP_2	0.0798226164079823	0.850055302918927	0.791115831404157	0.282889430883766
2	29287567	29437197	HAP_3	0.187361419068736	0.597860775708816	0.381945748614579	0.11786778112943
2	29287567	29437197	HAP_4	0.144124168514412	0.0790972863123695	0.404232487488551	0.84491102159997
2	29287567	29437197	HAP_5	0.141906873614191	0.0798029352902717	0.493496725640717	0.871571643620525
2	29313099	29528325	HAP_1	0.118070953436807	1.0410654658452	0.533202081578012	0.0511949829039627
2	29313099	29528325	HAP_2	0.147450110864745	0.0765309573975685	0.47788098640868	0.872802068566187
2	29313099	29528325	HAP_3	0.189024390243902	0.597860775708816	0.381945748614579	0.11786778112943
2	29313099	29528325	HAP_4	0.144124168514412	0.0790972863123695	0.404232487488551	0.84491102159997
2	29313099	29528325	HAP_5	0.0814855875831486	0.850055302918927	0.791115831404157	0.282889430883766
2	29387207	29608381	HAP_1	0.122505543237251	1.0410654658452	0.533202081578012	0.0511949829039627
2	29387207	29608381	HAP_2	0.144124168514412	0.0790972863123695	0.404232487488551	0.84491102159997
2	29387207	29608381	HAP_3	0.189024390243902	0.597860775708816	0.381945748614579	0.11786778112943
2	29387207	29608381	HAP_4	0.0809312638580931	0.850055302918927	0.791115831404157	0.282889430883766
2	29387207	29608381	HAP_5	0.141906873614191	0.0798029352902717	0.493496725640717	0.871571643620525
2	29414263	29711206	HAP_1	0.114190687361419	1.13730011131247	0.554816438900584	0.0406702759269111
2	29414263	29711206	HAP_2	0.0809312638580931	0.850055302918927	0.791115831404157	0.282889430883766
2	29414263	29711206	HAP_3	0.184035476718404	0.690551589886891	0.38935088669179	0.0764721047742902
2	29414263	29711206	HAP_4	0.276607538802661	-0.0801368671925391	0.237774757324757	0.736174973518314
2	29500907	29764251	HAP_1	0.184035476718404	0.690551589886891	0.38935088669179	0.0764721047742902
2	29500907	29764251	HAP_2	0.114745011086475	1.01501478333997	0.533362645890859	0.0573570636712804
2	29500907	29764251	HAP_3	0.0803769401330377	0.850055302918927	0.791115831404157	0.282889430883766
2	29500907	29764251	HAP_4	0.195121951219512	0.107681019275654	0.354280671058009	0.761242679707501
2	29500907	29764251	HAP_5	0.0809312638580931	0.149801670881084	0.855246797835506	0.860996883404758
2	29585329	29827826	HAP_1	0.196230598669623	0.120444533967742	0.349940363607716	0.730787892047514
2	29585329	29827826	HAP_2	0.0853658536585366	0.850055302918927	0.791115831404157	0.282889430883766
2	29585329	29827826	HAP_3	0.116407982261641	1.01501478333997	0.533362645890859	0.0573570636712804
2	29585329	29827826	HAP_4	0.184035476718404	0.690551589886891	0.38935088669179	0.0764721047742902
2	29682586	29866506	HAP_1	0.20509977827051	0.027878479310702	0.342348641061625	0.935115929797321
2	29682586	29866506	HAP_2	0.113082039911308	0.808106101387172	0.690087898812113	0.241904884111215
2	29682586	29866506	HAP_3	0.116407982261641	1.01501478333997	0.533362645890859	0.0573570636712804
2	29682586	29866506	HAP_4	0.190687361419069	0.597860775708816	0.381945748614579	0.11786778112943
2	29733393	29897726	HAP_1	0.113082039911308	0.808106101387172	0.690087898812113	0.241904884111215
2	29733393	29897726	HAP_2	0.116407982261641	1.01501478333997	0.533362645890859	0.0573570636712804
2	29733393	29897726	HAP_3	0.190687361419069	0.597860775708816	0.381945748614579	0.11786778112943
2	29733393	29897726	HAP_4	0.20509977827051	0.027878479310702	0.342348641061625	0.935115929797321
2	29813146	29922612	HAP_1	0.204545454545455	0.027878479310702	0.342348641061625	0.935115929797321
2	29813146	29922612	HAP_2	0.116407982261641	0.903596534864473	0.650324316889336	0.165042246121635
2	29813146	29922612	HAP_3	0.118070953436807	1.01501478333997	0.533362645890859	0.0573570636712804
2	29813146	29922612	HAP_4	0.190687361419069	0.597860775708816	0.381945748614579	0.11786778112943
2	29863515	29955655	HAP_1	0.235587583148559	0.23108477135442	0.296461775256371	0.43590695617148
2	29863515	29955655	HAP_2	0.102549889135255	-0.124281293771292	0.640041025495522	0.846081594103203
2	29863515	29955655	HAP_3	0.212305986696231	-0.113553841411766	0.315895453978748	0.719331481481187
2	29863515	29955655	HAP_4	0.425720620842572	0.0474122299637427	0.166142949331561	0.775427084796025
2	29893965	29978885	HAP_1	0.1990022172949	0.820456937597167	0.360891298691395	0.0232387544671111
2	29893965	29978885	HAP_2	0.212305986696231	-0.113553841411766	0.315895453978748	0.719331481481187
2	29893965	29978885	HAP_3	0.25609756097561	0.447482346810773	0.246678620733405	0.0700101587460922
2	29912505	30005111	HAP_1	0.1990022172949	0.820456937597167	0.360891298691395	0.0232387544671111
2	29912505	30005111	HAP_2	0.212305986696231	-0.113553841411766	0.315895453978748	0.719331481481187
2	29912505	30005111	HAP_3	0.25609756097561	0.447482346810773	0.246678620733405	0.0700101587460922
2	29944810	30038455	HAP_1	0.190133037694013	0.597860775708816	0.381945748614579	0.11786778112943
2	29944810	30038455	HAP_2	0.215631929046563	0.500256396784303	0.293314497840758	0.0884451198099793
2	29944810	30038455	HAP_3	0.212305986696231	-0.113553841411766	0.315895453978748	0.719331481481187
2	29973622	30088790	HAP_1	0.155210643015521	0.700253833565149	0.470383388697147	0.136924335889354
2	29973622	30088790	HAP_2	0.0958980044345898	0.472514878553252	0.643833620271461	0.463198096085578
2	29973622	30088790	HAP_3	0.117516629711752	0.919615292149928	0.554244328111008	0.0974234421274671
2	29973622	30088790	HAP_4	0.203991130820399	0.027878479310702	0.342348641061625	0.935115929797321
2	29998944	30130507	HAP_1	0.155210643015521	0.700253833565149	0.470383388697147	0.136924335889354
2	29998944	30130507	HAP_2	0.0964523281596452	0.472514878553252	0.643833620271461	0.463198096085578
2	29998944	30130507	HAP_3	0.116407982261641	1.10056814153598	0.57851800078649	0.0574428124336121
2	29998944	30130507	HAP_4	0.203991130820399	0.027878479310702	0.342348641061625	0.935115929797321
2	30023451	30180086	HAP_1	0.148558758314856	0.83946754953729	0.484447544568164	0.0834718247097604
2	30023451	30180086	HAP_2	0.177937915742794	0.0537900282221506	0.376306751680872	0.88636840295457
2	30023451	30180086	HAP_3	0.100886917960089	1.40029962484822	0.638738330283432	0.0286171766627302
2	30067947	30228551	HAP_1	0.17960088691796	0.603399587928952	0.384664285546676	0.11708781100344
2	30067947	30228551	HAP_2	0.0997782705099778	1.40029962484822	0.638738330283432	0.0286171766627302
2	30067947	30228551	HAP_3	0.151884700665188	0.0169907523560539	0.475024230943704	0.971475234791404
2	30067947	30228551	HAP_4	0.0798226164079823	0.274014666416844	0.854998395913826	0.748675565913826
2	30067947	30228551	HAP_5	0.185144124168514	0.0135375197999252	0.375204152408393	0.971226342134958
2	30109328	30272509	HAP_1	0.151884700665188	0.0169907523560539	0.475024230943704	0.971475234791404
2	30109328	30272509	HAP_2	0.0798226164079823	0.274014666416844	0.854998395913826	0.748675565913826
2	30109328	30272509	HAP_3	0.185144124168514	0.0135375197999252	0.375204152408393	0.971226342134958
2	30109328	30272509	HAP_4	0.0992239467849224	1.40029962484822	0.638738330283432	0.0286171766627302
2	30109328	30272509	HAP_5	0.179046563192905	0.603399587928952	0.384664285546676	0.11708781100344
2	30162041	30299037	HAP_1	0.0543237250554324	0.514803408578517	0.724407351262925	0.477484696265784
2	30162041	30299037	HAP_2	0.176829268292683	0.880045660163245	0.434313137443314	0.043032920886574
2	30162041	30299037	HAP_3	0.264966740576497	-0.345072164027417	0.266097327822699	0.195040174357145
2	30162041	30299037	HAP_4	0.284922394678492	0.12074498045675	0.245835964084674	0.623433972357521
2	30223039	30320507	HAP_1	0.0543237250554324	0.514803408578517	0.724407351262925	0.477484696265784
2	30223039	30320507	HAP_2	0.176829268292683	0.880045660163245	0.434313137443314	0.043032920886574
2	30223039	30320507	HAP_3	0.284922394678492	0.12074498045675	0.245835964084674	0.623433972357521
2	30223039	30320507	HAP_4	0.266629711751663	-0.366828925348424	0.263754415867353	0.164634922271356
2	30250533	30359244	HAP_1	0.176829268292683	0.880045660163245	0.434313137443314	0.043032920886574
2	30250533	30359244	HAP_2	0.284922394678492	0.12074498045675	0.245835964084674	0.623433972357521
2	30250533	30359244	HAP_3	0.26219512195122	-0.271731634214808	0.272643981900052	0.319203823689237
2	30293694	30380872	HAP_1	0.152439024390244	0.0169907523560539	0.475024230943704	0.971475234791404
2	30293694	30380872	HAP_2	0.109756097560976	-0.228561570543563	0.532685828402493	0.667973422947703
2	30293694	30380872	HAP_3	0.286031042128603	0.0959396560317497	0.242487733160816	0.692460044995031
2	30293694	30380872	HAP_4	0.176829268292683	0.880045660163245	0.434313137443314	0.043032920886574
2	30315065	30441581	HAP_1	0.152439024390244	0.0169907523560539	0.475024230943704	0.971475234791404
2	30315065	30441581	HAP_2	0.113636363636364	-0.228561570543563	0.532685828402493	0.667973422947703
2	30315065	30441581	HAP_3	0.314855875831486	0.159819682375724	0.21334971726457	0.453996761840585
2	30315065	30441581	HAP_4	0.183481152993348	1.02808529694708	0.404346466893774	0.0111721502678319
2	30344042	30493148	HAP_1	0.150221729490022	0.0169907523560539	0.475024230943704	0.971475234791404
2	30344042	30493148	HAP_2	0.111973392461197	-0.228561570543563	0.532685828402493	0.667973422947703
2	30344042	30493148	HAP_3	0.174057649667406	0.639795919403148	0.445559755556346	0.151371921282841
2	30344042	30493148	HAP_4	0.129157427937916	0.915496894352104	0.514464141024743	0.0754968503969379
2	30344042	30493148	HAP_5	0.181263858093126	0.0135375197999252	0.375204152408393	0.971226342134958
2	30376430	30526466	HAP_1	0.174057649667406	0.639795919403148	0.445559755556346	0.151371921282841
2	30376430	30526466	HAP_2	0.149113082039911	0.0169907523560539	0.475024230943704	0.971475234791404
2	30376430	30526466	HAP_3	0.129157427937916	0.915496894352104	0.514464141024743	0.0754968503969379
2	30376430	30526466	HAP_4	0.181818181818182	0.0135375197999252	0.375204152408393	0.971226342134958
2	30376430	30526466	HAP_5	0.113082039911308	-0.291943878473794	0.513842759171627	0.570071153687142
2	30424829	30582247	HAP_1	0.157982261640798	0.370782784081093	0.438207813371812	0.397705364066301
2	30424829	30582247	HAP_2	0.175166297117517	0.639795919403148	0.445559755556346	0.151371921282841
2	30424829	30582247	HAP_3	0.113082039911308	-0.291943878473794	0.513842759171627	0.570071153687142
2	30424829	30582247	HAP_4	0.129157427937916	0.915496894352104	0.514464141024743	0.0754968503969379
2	30424829	30582247	HAP_5	0.183481152993348	0.0135375197999252	0.375204152408393	0.971226342134958
2	30479449	30607914	HAP_1	0.129711751662971	0.915496894352104	0.514464141024743	0.0754968503969379
2	30479449	30607914	HAP_2	0.33370288248337	0.0153519989934048	0.215101329510139	0.943118534338724
2	30479449	30607914	HAP_3	0.19179600886918	0.254337452206972	0.348539582731317	0.465751565052455
2	30479449	30607914	HAP_4	0.190133037694013	-0.0235989191193929	0.362164865138657	0.948060694312918
2	30511605	30638365	HAP_1	0.381929046563193	-0.144461062399007	0.190017231276697	0.447305281801605
2	30511605	30638365	HAP_2	0.334257206208426	0.0647431232395164	0.213326144238804	0.761584721895164
2	30511605	30638365	HAP_3	0.128048780487805	0.915496894352104	0.514464141024743	0.0754968503969379
2	30572379	30697590	HAP_1	0.361419068736142	-0.207089553417906	0.197409454306404	0.294446813724721
2	30572379	30697590	HAP_2	0.150221729490022	0.0169907523560539	0.475024230943704	0.971475234791404
2	30572379	30697590	HAP_3	0.184035476718404	1.02808529694708	0.404346466893774	0.0111721502678319
2	30572379	30697590	HAP_4	0.128048780487805	0.915496894352104	0.514464141024743	0.0754968503969379
2	30597900	30736298	HAP_1	0.149667405764967	0.0169907523560539	0.475024230943704	0.971475234791404
2	30597900	30736298	HAP_2	0.174057649667406	0.880045660163245	0.434313137443314	0.043032920886574
2	30597900	30736298	HAP_3	0.183481152993348	0.0135375197999252	0.375204152408393	0.971226342134958
2	30597900	30736298	HAP_4	0.078159645232816	0.300241179363463	0.854746240243652	0.72547388466153
2	30597900	30736298	HAP_5	0.0970066518847007	0.311703911281664	0.579323903575713	0.590678769176446
2	30597900	30736298	HAP_6	0.0981152993348115	1.22043764715066	0.638585932849563	0.0563058145492184
2	30632683	30787778	HAP_1	0.0997782705099778	1.22043764715066	0.638585932849563	0.0563058145492184
2	30632683	30787778	HAP_2	0.183481152993348	0.0135375197999252	0.375204152408393	0.971226342134958
2	30632683	30787778	HAP_3	0.0992239467849224	0.311703911281664	0.579323903575713	0.590678769176446
2	30632683	30787778	HAP_4	0.149113082039911	0.0169907523560539	0.475024230943704	0.971475234791404
2	30632683	30787778	HAP_5	0.175166297117517	0.880045660163245	0.434313137443314	0.043032920886574
2	30677237	30812381	HAP_1	0.183481152993348	0.0135375197999252	0.375204152408393	0.971226342134958
2	30677237	30812381	HAP_2	0.0992239467849224	0.311703911281664	0.579323903575713	0.590678769176446
2	30677237	30812381	HAP_3	0.0997782705099778	1.22043764715066	0.638585932849563	0.0563058145492184
2	30677237	30812381	HAP_4	0.149113082039911	0.0169907523560539	0.475024230943704	0.971475234791404
2	30677237	30812381	HAP_5	0.175166297117517	0.880045660163245	0.434313137443314	0.043032920886574
2	30724125	30878808	HAP_1	0.174611973392461	0.880045660163245	0.434313137443314	0.043032920886574
2	30724125	30878808	HAP_2	0.0970066518847007	1.26498213708682	0.677540824289394	0.0622277777328524
2	30724125	30878808	HAP_3	0.1480044345898	0.0169907523560539	0.475024230943704	0.971475234791404
2	30724125	30878808	HAP_4	0.182926829268293	0.0748271528241544	0.379977878027863	0.843931221645049
2	30771408	30930546	HAP_1	0.114745011086475	0.207538271319183	0.496655882640619	0.676142078864859
2	30771408	30930546	HAP_2	0.0970066518847007	1.26498213708682	0.677540824289394	0.0622277777328524
2	30771408	30930546	HAP_3	0.175166297117517	0.772401339084783	0.424676939726953	0.0692786701721009
2	30771408	30930546	HAP_4	0.1480044345898	0.0169907523560539	0.475024230943704	0.971475234791404
2	30771408	30930546	HAP_5	0.183481152993348	0.00496634163359007	0.38770211463834	0.989782504323105
2	30807613	30975000	HAP_1	0.114190687361419	0.207538271319183	0.496655882640619	0.676142078864859
2	30807613	30975000	HAP_2	0.0970066518847007	1.26498213708682	0.677540824289394	0.0622277777328524
2	30807613	30975000	HAP_3	0.148558758314856	0.0955437370656287	0.462087276438244	0.836240296512649
2	30807613	30975000	HAP_4	0.180709534368071	0.00496634163359007	0.38770211463834	0.989782504323105
2	30807613	30975000	HAP_5	0.175166297117517	0.772401339084783	0.424676939726953	0.0692786701721009
2	30862208	30999641	HAP_1	0.178492239467849	0.772401339084783	0.424676939726953	0.0692786701721009
2	30862208	30999641	HAP_2	0.0842572062084257	0.0612747040549505	0.723076630624301	0.932485865375177
2	30862208	30999641	HAP_3	0.0970066518847007	1.26498213708682	0.677540824289394	0.0622277777328524
2	30862208	30999641	HAP_4	0.167960088691796	0.350858111515191	0.418761794998067	0.402342103885343
2	30862208	30999641	HAP_5	0.100332594235033	0.83993829341992	0.862808455455261	0.330572966878099
2	30862208	30999641	HAP_6	0.261640798226164	-0.297850259187993	0.248255585386653	0.230547295398241
2	30919158	31034020	HAP_1	0.278824833702882	0.332293095226006	0.247299680866164	0.179392826348428
2	30919158	31034020	HAP_2	0.167960088691796	0.350858111515191	0.418761794998067	0.402342103885343
2	30919158	31034020	HAP_3	0.334811529933481	-0.0550458958021203	0.212904998557949	0.79604481899649
2	30919158	31034020	HAP_4	0.111973392461197	1.37096207997382	0.60626843495661	0.0239808629940528
2	30961876	31069541	HAP_1	0.278270509977827	0.353790687586603	0.249088452513446	0.1558588656463
2	30961876	31069541	HAP_2	0.176274944567627	0.59710171580406	0.393141107200393	0.129169020740735
2	30961876	31069541	HAP_3	0.352549889135255	-0.104049053968233	0.20194705962796	0.606520843448218
2	30961876	31069541	HAP_4	0.121951219512195	1.33266664576073	0.57829195779437	0.0214249799198856
2	30989280	31112439	HAP_1	0.170731707317073	0.350858111515191	0.418761794998067	0.402342103885343
2	30989280	31112439	HAP_2	0.172949002217295	0.861400153046509	0.469490567341284	0.0668760094771058
2	30989280	31112439	HAP_3	0.180155210643016	-0.0569587101451952	0.382633920296584	0.881698225994672
2	30989280	31112439	HAP_4	0.13470066518847	0.183438457473436	0.513868275894123	0.721194757657593
2	30989280	31112439	HAP_5	0.119733924611973	1.33266664576073	0.57829195779437	0.0214249799198856
2	31019806	31137753	HAP_1	0.170731707317073	0.350858111515191	0.418761794998067	0.402342103885343
2	31019806	31137753	HAP_2	0.169623059866962	0.861400153046509	0.469490567341284	0.0668760094771058
2	31019806	31137753	HAP_3	0.180709534368071	-0.0569587101451952	0.382633920296584	0.881698225994672
2	31019806	31137753	HAP_4	0.147450110864745	0.255404689016445	0.442235458976045	0.563727035010382
2	31019806	31137753	HAP_5	0.118625277161863	1.33266664576073	0.57829195779437	0.0214249799198856
2	31057345	31178522	HAP_1	0.124722838137472	0.788167468086062	0.49732049068227	0.113361036839812
2	31057345	31178522	HAP_2	0.170731707317073	0.350858111515191	0.418761794998067	0.402342103885343
2	31057345	31178522	HAP_3	0.201773835920177	0.632810810182345	0.339207419160942	0.0624325501241237
2	31057345	31178522	HAP_4	0.180709534368071	-0.0569587101451952	0.382633920296584	0.881698225994672
2	31057345	31178522	HAP_5	0.130820399113082	0.353056357581245	0.513715842712156	0.49209813657494
2	31095018	31213486	HAP_1	0.181263858093126	-0.0569587101451952	0.382633920296584	0.881698225994672
2	31095018	31213486	HAP_2	0.122505543237251	0.788167468086062	0.49732049068227	0.113361036839812
2	31095018	31213486	HAP_3	0.130820399113082	0.353056357581245	0.513715842712156	0.49209813657494
2	31095018	31213486	HAP_4	0.169623059866962	0.298570454632564	0.428256604903821	0.485874594904784
2	31095018	31213486	HAP_5	0.201773835920177	0.632810810182345	0.339207419160942	0.0624325501241237
2	31131187	31250078	HAP_1	0.132483370288248	0.587888453875545	0.469124530946045	0.210476700477121
2	31131187	31250078	HAP_2	0.169623059866962	0.298570454632564	0.428256604903821	0.485874594904784
2	31131187	31250078	HAP_3	0.10920177383592	-0.148113900906953	0.60876850742929	0.807828466906807
2	31131187	31250078	HAP_4	0.202882483370288	0.327805909051112	0.339221189244907	0.334132597181258
2	31131187	31250078	HAP_5	0.201773835920177	0.632810810182345	0.339207419160942	0.0624325501241237
2	31158551	31294613	HAP_1	0.169623059866962	0.298570454632564	0.428256604903821	0.485874594904784
2	31158551	31294613	HAP_2	0.132483370288248	0.587888453875545	0.469124530946045	0.210476700477121
2	31158551	31294613	HAP_3	0.206762749445676	0.326865719117297	0.334722358545247	0.329068581129132
2	31158551	31294613	HAP_4	0.201219512195122	0.491533389233653	0.344515976611815	0.154007068349628
2	31202848	31328727	HAP_1	0.201219512195122	0.402066432382095	0.34940438666276	0.250157079785449
2	31202848	31328727	HAP_2	0.170731707317073	0.350858111515191	0.418761794998067	0.402342103885343
2	31202848	31328727	HAP_3	0.132483370288248	0.587888453875545	0.469124530946045	0.210476700477121
2	31202848	31328727	HAP_4	0.206762749445676	0.326865719117297	0.334722358545247	0.329068581129132
2	31234268	31368273	HAP_1	0.206762749445676	0.326865719117297	0.334722358545247	0.329068581129132
2	31234268	31368273	HAP_2	0.130266075388027	0.587888453875545	0.469124530946045	0.210476700477121
2	31234268	31368273	HAP_3	0.170731707317073	0.350858111515191	0.418761794998067	0.402342103885343
2	31234268	31368273	HAP_4	0.244456762749446	0.291975847104017	0.29848592161989	0.328246631414413
2	31284994	31431740	HAP_1	0.206762749445676	0.303361742866612	0.344770143190178	0.379153637357509
2	31284994	31431740	HAP_2	0.130266075388027	0.587888453875545	0.469124530946045	0.210476700477121
2	31284994	31431740	HAP_3	0.170731707317073	0.350858111515191	0.418761794998067	0.402342103885343
2	31284994	31431740	HAP_4	0.244456762749446	0.291975847104017	0.29848592161989	0.328246631414413
2	31313844	31464251	HAP_1	0.130266075388027	0.587888453875545	0.469124530946045	0.210476700477121
2	31313844	31464251	HAP_2	0.182372505543237	-0.0569587101451952	0.382633920296584	0.881698225994672
2	31313844	31464251	HAP_3	0.176274944567627	0.820064392632301	0.443923504954859	0.0650342989035518
2	31313844	31464251	HAP_4	0.180709534368071	0.363862902659407	0.385642161793992	0.3456689316125
2	31354235	31514057	HAP_1	0.171286031042129	0.350858111515191	0.418761794998067	0.402342103885343
2	31354235	31514057	HAP_2	0.164079822616408	0.311671468496255	0.367291078077185	0.396350123900412
2	31354235	31514057	HAP_3	0.180709534368071	-0.048934884807539	0.395946091446226	0.901668031966802
2	31354235	31514057	HAP_4	0.175720620842572	0.820064392632301	0.443923504954859	0.0650342989035518
2	31399896	31568919	HAP_1	0.130266075388027	0.587888453875545	0.469124530946045	0.210476700477121
2	31399896	31568919	HAP_2	0.167405764966741	0.598302360189121	0.484279149348309	0.216989695963119
2	31399896	31568919	HAP_3	0.170731707317073	0.350858111515191	0.418761794998067	0.402342103885343
2	31399896	31568919	HAP_4	0.175720620842572	0.0192364645307263	0.403856901344821	0.962020320274565
2	31454766	31604090	HAP_1	0.0837028824833703	0.299802862748565	0.723354841026313	0.67863601060044
2	31454766	31604090	HAP_2	0.170177383592018	0.598302360189121	0.484279149348309	0.216989695963119
2	31454766	31604090	HAP_3	0.172394678492239	0.519988781385466	0.40926157986031	0.204219892005112
2	31454766	31604090	HAP_4	0.174057649667406	0.0192364645307263	0.403856901344821	0.962020320274565
2	31454766	31604090	HAP_5	0.130266075388027	0.587888453875545	0.469124530946045	0.210476700477121
2	31498293	31653072	HAP_1	0.169623059866962	0.598302360189121	0.484279149348309	0.216989695963119
2	31498293	31653072	HAP_2	0.16629711751663	0.30060697347287	0.428321071510117	0.482971214686283
2	31498293	31653072	HAP_3	0.0909090909090909	0.153622027784646	0.867259022497341	0.859442607475978
2	31498293	31653072	HAP_4	0.170731707317073	0.0322916885025985	0.418946982901301	0.938578661147782
2	31498293	31653072	HAP_5	0.131929046563193	0.484176864890007	0.456736917151492	0.289396929932552
2	31549824	31674944	HAP_1	0.135809312638581	0.484176864890007	0.456736917151492	0.289396929932552
2	31549824	31674944	HAP_2	0.172394678492239	0.598302360189121	0.484279149348309	0.216989695963119
2	31549824	31674944	HAP_3	0.169068736141907	0.312091887089496	0.40165414465431	0.437355752080372
2	31549824	31674944	HAP_4	0.0909090909090909	0.153622027784646	0.867259022497341	0.859442607475978
2	31549824	31674944	HAP_5	0.170731707317073	0.0322916885025985	0.418946982901301	0.938578661147782
2	31594467	31748328	HAP_1	0.170177383592018	0.0322916885025985	0.418946982901301	0.938578661147782
2	31594467	31748328	HAP_2	0.185144124168514	0.0222126007425432	0.326645675187888	0.945799232081177
2	31594467	31748328	HAP_3	0.165742793791574	0.30060697347287	0.428321071510117	0.482971214686283
2	31594467	31748328	HAP_4	0.0909090909090909	0.153622027784646	0.867259022497341	0.859442607475978
2	31594467	31748328	HAP_5	0.169623059866962	0.598302360189121	0.484279149348309	0.216989695963119
2	31643672	31816839	HAP_1	0.177383592017738	0.0192364645307263	0.403856901344821	0.962020320274565
2	31643672	31816839	HAP_2	0.164079822616408	0.30060697347287	0.428321071510117	0.482971214686283
2	31643672	31816839	HAP_3	0.170177383592018	0.598302360189121	0.484279149348309	0.216989695963119
2	31643672	31816839	HAP_4	0.132483370288248	0.658802548528883	0.515796798767309	0.201846727874164
2	31667757	31882941	HAP_1	0.106430155210643	0.353857865544247	0.554897669324758	0.523833636265936
2	31667757	31882941	HAP_2	0.175720620842572	0.276651245720615	0.445551159378022	0.534811980613449
2	31667757	31882941	HAP_3	0.163525498891353	0.30060697347287	0.428321071510117	0.482971214686283
2	31667757	31882941	HAP_4	0.116407982261641	1.09259002442543	0.606671033936578	0.0720480444966001
2	31720215	31969933	HAP_1	0.100332594235033	0.0198945611559044	0.688697169292288	0.976961004946238
2	31720215	31969933	HAP_2	0.115853658536585	1.09259002442543	0.606671033936578	0.0720480444966001
2	31720215	31969933	HAP_3	0.106430155210643	0.353857865544247	0.554897669324758	0.523833636265936
2	31720215	31969933	HAP_4	0.203991130820399	0.0974764676383206	0.374202746353166	0.79454533865659
2	31791559	32047890	HAP_1	0.115853658536585	1.09259002442543	0.606671033936578	0.0720480444966001
2	31791559	32047890	HAP_2	0.105875831485588	0.353857865544247	0.554897669324758	0.523833636265936
2	31791559	32047890	HAP_3	0.203436807095344	0.0974764676383206	0.374202746353166	0.79454533865659
2	31791559	32047890	HAP_4	0.100332594235033	0.0198945611559044	0.688697169292288	0.976961004946238
2	31867206	32148116	HAP_1	0.162416851441242	0.284837745553559	0.386888119288236	0.461786361585417
2	31867206	32148116	HAP_2	0.105875831485588	0.353857865544247	0.554897669324758	0.523833636265936
2	31867206	32148116	HAP_3	0.278270509977827	0.0708850912603892	0.263436712057293	0.787931897148726
2	31867206	32148116	HAP_4	0.112527716186253	1.09259002442543	0.606671033936578	0.0720480444966001
2	31951013	32195028	HAP_1	0.162416851441242	0.284837745553559	0.386888119288236	0.461786361585417
2	31951013	32195028	HAP_2	0.113082039911308	1.09259002442543	0.606671033936578	0.0720480444966001
2	31951013	32195028	HAP_3	0.243348115299335	-0.00146915984050688	0.281415271586012	0.995835744737623
2	31951013	32195028	HAP_4	0.288248337028825	0.195723003126692	0.249521444376963	0.433018196447799
2	32015387	32243001	HAP_1	0.334257206208426	-0.188210201909793	0.208754764590747	0.367521455533047
2	32015387	32243001	HAP_2	0.10920177383592	0.479763540283489	0.571334571283477	0.401288729919387
2	32015387	32243001	HAP_3	0.21119733924612	0.229303251677671	0.339983683769883	0.500198259921172
2	32015387	32243001	HAP_4	0.164079822616408	0.338662280650603	0.379639145435725	0.372600205411017
2	32120163	32277739	HAP_1	0.249445676274945	-0.111733303007185	0.276634253621609	0.686381459637769
2	32120163	32277739	HAP_2	0.169623059866962	0.278914907901406	0.404563114926652	0.490737342657515
2	32120163	32277739	HAP_3	0.209534368070953	0.229303251677671	0.339983683769883	0.500198259921172
2	32120163	32277739	HAP_4	0.164079822616408	0.338662280650603	0.379639145435725	0.372600205411017
2	32169593	32363360	HAP_1	0.0992239467849224	-0.301803829205193	0.679616525787637	0.657093113002118
2	32169593	32363360	HAP_2	0.128048780487805	1.04800906747005	0.578514885623473	0.0703929952273487
2	32169593	32363360	HAP_3	0.164079822616408	0.235090808013355	0.434910147950727	0.588952985496527
2	32169593	32363360	HAP_4	0.208425720620843	0.0660924003888403	0.345385692088319	0.848288624858619
2	32169593	32363360	HAP_5	0.164079822616408	0.338662280650603	0.379639145435725	0.372600205411017
2	32230040	32426359	HAP_1	0.182926829268293	0.395457742546036	0.398355299245053	0.321113523676856
2	32230040	32426359	HAP_2	0.164634146341463	0.338662280650603	0.379639145435725	0.372600205411017
2	32230040	32426359	HAP_3	0.0992239467849224	-0.301803829205193	0.679616525787637	0.657093113002118
2	32230040	32426359	HAP_4	0.130266075388027	0.854946594447441	0.532711639318176	0.108871925234175
2	32230040	32426359	HAP_5	0.208425720620843	0.0660924003888403	0.345385692088319	0.848288624858619
2	32273064	32519977	HAP_1	0.162971175166297	0.3591973352146	0.385908029407239	0.352217569073404
2	32273064	32519977	HAP_2	0.130266075388027	0.854946594447441	0.532711639318176	0.108871925234175
2	32273064	32519977	HAP_3	0.215077605321508	0.0143521570661648	0.340286071237647	0.966367275610005
2	32273064	32519977	HAP_4	0.144678492239468	0.348464934676541	0.455379385398315	0.44434427084278
2	32273064	32519977	HAP_5	0.0970066518847007	0.279313454922362	0.861983609818471	0.745987232567978
2	32341756	32635411	HAP_1	0.118070953436807	0.408279935472771	0.545322355134749	0.454239297262443
2	32341756	32635411	HAP_2	0.220066518847007	0.237368209194476	0.335000237336659	0.47878249878514
2	32341756	32635411	HAP_3	0.102549889135255	0.163138806417215	0.72951275902123	0.823098869779091
2	32341756	32635411	HAP_4	0.128048780487805	0.747588709877526	0.578711747694111	0.196756834467083
2	32341756	32635411	HAP_5	0.162416851441242	0.420561898470273	0.392468597762531	0.28419908201506
2	32413707	32682779	HAP_1	0.131929046563193	0.713863141009791	0.524922876041595	0.1741939715152
2	32413707	32682779	HAP_2	0.222838137472284	0.177458706144069	0.33031319064047	0.591233674606731
2	32413707	32682779	HAP_3	0.0920177383592018	0.279313454922362	0.861983609818471	0.745987232567978
2	32413707	32682779	HAP_4	0.163525498891353	0.366748482114023	0.385973345595636	0.342273342521824
2	32413707	32682779	HAP_5	0.134146341463415	0.810904099724825	0.554270848283042	0.143817937309406
2	32507110	32725791	HAP_1	0.13470066518847	0.810904099724825	0.554270848283042	0.143817937309406
2	32507110	32725791	HAP_2	0.1019955654102	0.790053084676882	0.596797861441574	0.185903050948169
2	32507110	32725791	HAP_3	0.164079822616408	0.366748482114023	0.385973345595636	0.342273342521824
2	32507110	32725791	HAP_4	0.222838137472284	0.177458706144069	0.33031319064047	0.591233674606731
2	32507110	32725791	HAP_5	0.0920177383592018	0.279313454922362	0.861983609818471	0.745987232567978
2	32602594	32780041	HAP_1	0.129157427937916	0.747588709877526	0.578711747694111	0.196756834467083
2	32602594	32780041	HAP_2	0.222838137472284	0.071664406334268	0.335030469739348	0.830670856271965
2	32602594	32780041	HAP_3	0.164634146341463	0.366748482114023	0.385973345595636	0.342273342521824
2	32602594	32780041	HAP_4	0.1019955654102	0.790053084676882	0.596797861441574	0.185903050948169
2	32669964	32842302	HAP_1	0.151330376940133	0.367860461236977	0.444703473129609	0.408343461546142
2	32669964	32842302	HAP_2	0.163525498891353	0.366748482114023	0.385973345595636	0.342273342521824
2	32669964	32842302	HAP_3	0.1019955654102	0.790053084676882	0.596797861441574	0.185903050948169
2	32669964	32842302	HAP_4	0.235587583148559	0.249498081662388	0.307890784714502	0.417958178274746
2	32713719	32901916	HAP_1	0.150776053215078	0.367860461236977	0.444703473129609	0.408343461546142
2	32713719	32901916	HAP_2	0.163525498891353	0.366748482114023	0.385973345595636	0.342273342521824
2	32713719	32901916	HAP_3	0.100886917960089	1.01458398583138	0.619475938163023	0.101815172848102
2	32713719	32901916	HAP_4	0.235587583148559	0.249498081662388	0.307890784714502	0.417958178274746
2	32750785	32973344	HAP_1	0.141352549889135	0.503191943617892	0.464250124317312	0.27871137699485
2	32750785	32973344	HAP_2	0.235033259423503	0.249498081662388	0.307890784714502	0.417958178274746
2	32750785	32973344	HAP_3	0.130820399113082	0.848000556842819	0.554453477955068	0.126512365468414
2	32750785	32973344	HAP_4	0.162416851441242	0.366748482114023	0.385973345595636	0.342273342521824
2	32828154	33009510	HAP_1	0.131374722838137	0.848000556842819	0.554453477955068	0.126512365468414
2	32828154	33009510	HAP_2	0.162416851441242	0.366748482114023	0.385973345595636	0.342273342521824
2	32828154	33009510	HAP_3	0.235587583148559	0.249498081662388	0.307890784714502	0.417958178274746
2	32828154	33009510	HAP_4	0.141352549889135	0.503191943617892	0.464250124317312	0.27871137699485
2	32881842	33053833	HAP_1	0.236141906873614	0.249498081662388	0.307890784714502	0.417958178274746
2	32881842	33053833	HAP_2	0.131929046563193	0.848000556842819	0.554453477955068	0.126512365468414
2	32881842	33053833	HAP_3	0.161862527716186	0.318453298041358	0.393730035391096	0.418840097721655
2	32881842	33053833	HAP_4	0.145787139689579	0.503191943617892	0.464250124317312	0.27871137699485
2	32952735	33113934	HAP_1	0.161862527716186	0.318453298041358	0.393730035391096	0.418840097721655
2	32952735	33113934	HAP_2	0.132483370288248	0.848000556842819	0.554453477955068	0.126512365468414
2	32952735	33113934	HAP_3	0.182926829268293	0.329387227098826	0.364271365926776	0.366115322172554
2	32952735	33113934	HAP_4	0.264412416851441	0.217292366494423	0.260938125543606	0.405217729236629
2	32999445	33183628	HAP_1	0.209534368070953	0.50578218816807	0.329784381237741	0.125465313735868
2	32999445	33183628	HAP_2	0.176829268292683	0.220691425292668	0.343748623412092	0.521029608621981
2	32999445	33183628	HAP_3	0.134146341463415	0.644647596525249	0.53380697794032	0.227506271357554
2	32999445	33183628	HAP_4	0.315410199556541	0.102880842352421	0.227384205499897	0.651052499306307
2	33031342	33238501	HAP_1	0.169623059866962	-0.229448309901652	0.395400861619292	0.561864170460915
2	33031342	33238501	HAP_2	0.258314855875831	0.26537869319772	0.265393182565063	0.317609021413099
2	33031342	33238501	HAP_3	0.209534368070953	0.50578218816807	0.329784381237741	0.125465313735868
2	33031342	33238501	HAP_4	0.16019955654102	0.393747187916809	0.401773761172711	0.327341800383244
2	33088774	33283368	HAP_1	0.169623059866962	-0.244156182944077	0.394388763737783	0.536025624875695
2	33088774	33283368	HAP_2	0.267184035476718	0.223717784414032	0.264604089476852	0.398069717624321
2	33088774	33283368	HAP_3	0.248891352549889	0.312277466000465	0.274887868801548	0.256255334459365
2	33088774	33283368	HAP_4	0.217294900221729	0.210571537171958	0.30786892551313	0.494175574558083
2	33163669	33333838	HAP_1	0.258869179600887	0.561841037228858	0.261914943107096	0.0322129914398416
2	33163669	33333838	HAP_2	0.217294900221729	0.210571537171958	0.30786892551313	0.494175574558083
2	33163669	33333838	HAP_3	0.282705099778271	0.235262123035173	0.24911064092613	0.345217704484626
2	33163669	33333838	HAP_4	0.169068736141907	-0.244156182944077	0.394388763737783	0.536025624875695
2	33219672	33365227	HAP_1	0.226164079822616	0.327183355891161	0.315559143177378	0.300093821535624
2	33219672	33365227	HAP_2	0.339246119733925	0.048527432241179	0.20900525629416	0.816449448725993
2	33219672	33365227	HAP_3	0.159090909090909	0.128783559462704	0.412436225854197	0.754923117906112
2	33219672	33365227	HAP_4	0.169623059866962	-0.244156182944077	0.394388763737783	0.536025624875695
2	33268797	33426094	HAP_1	0.348115299334812	0.0241089298808871	0.204981211050348	0.906399035927285
2	33268797	33426094	HAP_2	0.16019955654102	0.128783559462704	0.412436225854197	0.754923117906112
2	33268797	33426094	HAP_3	0.226164079822616	0.327183355891161	0.315559143177378	0.300093821535624
2	33268797	33426094	HAP_4	0.169623059866962	-0.244156182944077	0.394388763737783	0.536025624875695
2	33321713	33493240	HAP_1	0.220066518847007	0.190490546079959	0.307248469636368	0.535424176340188
2	33321713	33493240	HAP_2	0.106984478935698	0.576816405829135	0.786845524796488	0.463706230699278
2	33321713	33493240	HAP_3	0.160753880266075	0.128783559462704	0.412436225854197	0.754923117906112
2	33321713	33493240	HAP_4	0.169068736141907	-0.244156182944077	0.394388763737783	0.536025624875695
2	33321713	33493240	HAP_5	0.225055432372506	0.327183355891161	0.315559143177378	0.300093821535624
2	33351218	33543856	HAP_1	0.220066518847007	0.190490546079959	0.307248469636368	0.535424176340188
2	33351218	33543856	HAP_2	0.105321507760532	0.576816405829135	0.786845524796488	0.463706230699278
2	33351218	33543856	HAP_3	0.145232815964523	0.503191943617892	0.464250124317312	0.27871137699485
2	33351218	33543856	HAP_4	0.225055432372506	0.327183355891161	0.315559143177378	0.300093821535624
2	33351218	33543856	HAP_5	0.169068736141907	-0.244156182944077	0.394388763737783	0.536025624875695
2	33406157	33586594	HAP_1	0.446784922394678	0.095574225872128	0.173119962258041	0.581039591647102
2	33406157	33586594	HAP_2	0.106430155210643	0.283141312548347	0.728354270491243	0.697560686213808
2	33406157	33586594	HAP_3	0.170177383592018	-0.278251522196626	0.386701145783588	0.471990083072875
2	33406157	33586594	HAP_4	0.175720620842572	0.203215223973865	0.392226425314464	0.604512588171152
2	33481936	33640955	HAP_1	0.169068736141907	-0.244156182944077	0.394388763737783	0.536025624875695
2	33481936	33640955	HAP_2	0.447339246119734	0.095574225872128	0.173119962258041	0.581039591647102
2	33481936	33640955	HAP_3	0.111973392461197	0.0938327959589206	0.680383410348265	0.890341476111923
2	33481936	33640955	HAP_4	0.175166297117517	0.203215223973865	0.392226425314464	0.604512588171152
2	33527809	33726068	HAP_1	0.168514412416851	-0.244156182944077	0.394388763737783	0.536025624875695
2	33527809	33726068	HAP_2	0.279933481152993	0.135824966390172	0.260431219305128	0.602121435895875
2	33527809	33726068	HAP_3	0.174611973392461	0.20497322972659	0.375768266424233	0.5855618090808
2	33527809	33726068	HAP_4	0.165742793791574	0.0742839120671561	0.392271454685451	0.849847126332003
2	33579395	33790628	HAP_1	0.278270509977827	0.135824966390172	0.260431219305128	0.602121435895875
2	33579395	33790628	HAP_2	0.160753880266075	0.290428276030748	0.406701944183538	0.475349115847786
2	33579395	33790628	HAP_3	0.165742793791574	0.0742839120671561	0.392271454685451	0.849847126332003
2	33579395	33790628	HAP_4	0.169623059866962	-0.244156182944077	0.394388763737783	0.536025624875695
2	33622436	33820880	HAP_1	0.278270509977827	0.135824966390172	0.260431219305128	0.602121435895875
2	33622436	33820880	HAP_2	0.160753880266075	0.290428276030748	0.406701944183538	0.475349115847786
2	33622436	33820880	HAP_3	0.165742793791574	0.0742839120671561	0.392271454685451	0.849847126332003
2	33622436	33820880	HAP_4	0.169623059866962	-0.244156182944077	0.394388763737783	0.536025624875695
2	33698481	33848940	HAP_1	0.208980044345898	0.384981767852388	0.291743888857044	0.187312298339031
2	33698481	33848940	HAP_2	0.181818181818182	-0.272949137992309	0.372866919611191	0.464344224464595
2	33698481	33848940	HAP_3	0.206208425720621	-0.00319321003651252	0.307451649626168	0.991715605477193
2	33698481	33848940	HAP_4	0.297671840354767	0.0755910056570328	0.242403564271137	0.75523562413903
2	33779341	33897641	HAP_1	0.300443458980044	0.182836198509336	0.239246225514461	0.444940311095233
2	33779341	33897641	HAP_2	0.206208425720621	-0.00319321003651252	0.307451649626168	0.991715605477193
2	33779341	33897641	HAP_3	0.212305986696231	0.345224449441597	0.288857413470091	0.23235187028862
2	33779341	33897641	HAP_4	0.181818181818182	-0.272949137992309	0.372866919611191	0.464344224464595
2	33812520	33945779	HAP_1	0.174057649667406	0.231496258350075	0.36449052129987	0.525511726050827
2	33812520	33945779	HAP_2	0.180155210643016	-0.272949137992309	0.372866919611191	0.464344224464595
2	33812520	33945779	HAP_3	0.296563192904656	0.135444464942494	0.243927198701168	0.578852462222862
2	33812520	33945779	HAP_4	0.204545454545455	-0.0537889279963572	0.31118155483799	0.862805657733463
2	33836546	33983286	HAP_1	0.204545454545455	-0.0537889279963572	0.31118155483799	0.862805657733463
2	33836546	33983286	HAP_2	0.174057649667406	0.231496258350075	0.36449052129987	0.525511726050827
2	33836546	33983286	HAP_3	0.0737250554323725	-0.721604046562256	0.856546219813595	0.399758334660765
2	33836546	33983286	HAP_4	0.222838137472284	0.645538546486048	0.318823279167386	0.0431911712351207
2	33836546	33983286	HAP_5	0.17960088691796	-0.228577606748729	0.371587917536898	0.53862144237153
2	33882020	34048411	HAP_1	0.204545454545455	-0.0537889279963572	0.31118155483799	0.862805657733463
2	33882020	34048411	HAP_2	0.17350332594235	0.231496258350075	0.36449052129987	0.525511726050827
2	33882020	34048411	HAP_3	0.0737250554323725	-0.721604046562256	0.856546219813595	0.399758334660765
2	33882020	34048411	HAP_4	0.222283813747228	0.645538546486048	0.318823279167386	0.0431911712351207
2	33882020	34048411	HAP_5	0.168514412416851	-0.158049085571427	0.400993950994876	0.693569756543787
2	33935692	34103594	HAP_1	0.0875831485587583	0.588758900593163	0.723081430015756	0.415727835406667
2	33935692	34103594	HAP_2	0.220066518847007	0.0940061318096234	0.30705041432216	0.759555558349692
2	33935692	34103594	HAP_3	0.191241685144124	0.623882230662577	0.386209902690938	0.106579611369742
2	33935692	34103594	HAP_4	0.167405764966741	-0.158049085571427	0.400993950994876	0.693569756543787
2	33935692	34103594	HAP_5	0.197339246119734	-0.0773564886014031	0.323015869405545	0.810787048949051
2	33975164	34162094	HAP_1	0.174057649667406	0.807752911567096	0.409320200119362	0.0487592363561431
2	33975164	34162094	HAP_2	0.130820399113082	0.615057675350428	0.533636417397074	0.249393400021601
2	33975164	34162094	HAP_3	0.184589800443459	-0.136675798441876	0.352347539591795	0.69818250393923
2	33975164	34162094	HAP_4	0.16019955654102	0.270021864169802	0.407122864849226	0.507346128320453
2	34027493	34204902	HAP_1	0.17350332594235	0.593799231633941	0.419204274520048	0.156981989830616
2	34027493	34204902	HAP_2	0.130820399113082	0.615057675350428	0.533636417397074	0.249393400021601
2	34027493	34204902	HAP_3	0.184035476718404	-0.205340479752058	0.352893347589984	0.560797134992214
2	34027493	34204902	HAP_4	0.16629711751663	0.399579658282155	0.38314599377864	0.297282108311901
2	34094850	34244051	HAP_1	0.18569844789357	0.00892184148852435	0.346787846108232	0.979480791442448
2	34094850	34244051	HAP_2	0.0881374722838137	-0.561865047128554	0.855314257557119	0.511408384738073
2	34094850	34244051	HAP_3	0.16629711751663	0.399579658282155	0.38314599377864	0.297282108311901
2	34094850	34244051	HAP_4	0.174057649667406	0.593799231633941	0.419204274520048	0.156981989830616
2	34094850	34244051	HAP_5	0.133592017738359	0.798715043040317	0.514310794062074	0.120783509065605
2	34138444	34277193	HAP_1	0.206762749445676	0.229083748868936	0.330920515509328	0.488953483668583
2	34138444	34277193	HAP_2	0.153547671840355	-0.139643490416652	0.401838823242092	0.728289564689907
2	34138444	34277193	HAP_3	0.0964523281596452	-0.561865047128554	0.855314257557119	0.511408384738073
2	34138444	34277193	HAP_4	0.133592017738359	0.798715043040317	0.514310794062074	0.120783509065605
2	34138444	34277193	HAP_5	0.167405764966741	0.399579658282155	0.38314599377864	0.297282108311901
2	34191113	34323098	HAP_1	0.120842572062084	0.128827956616014	0.678661326241807	0.849488362288583
2	34191113	34323098	HAP_2	0.206762749445676	0.229083748868936	0.330920515509328	0.488953483668583
2	34191113	34323098	HAP_3	0.1480044345898	0.0409580831137783	0.410175696522974	0.920481976765017
2	34191113	34323098	HAP_4	0.13470066518847	0.681796179058295	0.497152157162877	0.170595266716611
2	34191113	34323098	HAP_5	0.252217294900222	0.0766461360286778	0.255577520740118	0.76432820310871
2	34230370	34353723	HAP_1	0.13470066518847	0.681796179058295	0.497152157162877	0.170595266716611
2	34230370	34353723	HAP_2	0.120842572062084	0.128827956616014	0.678661326241807	0.849488362288583
2	34230370	34353723	HAP_3	0.207317073170732	0.229083748868936	0.330920515509328	0.488953483668583
2	34230370	34353723	HAP_4	0.1480044345898	0.0409580831137783	0.410175696522974	0.920481976765017
2	34230370	34353723	HAP_5	0.251662971175166	0.0766461360286778	0.255577520740118	0.76432820310871
2	34262590	34389642	HAP_1	0.13470066518847	0.681796179058295	0.497152157162877	0.170595266716611
2	34262590	34389642	HAP_2	0.207871396895787	0.229083748868936	0.330920515509328	0.488953483668583
2	34262590	34389642	HAP_3	0.1480044345898	0.0409580831137783	0.410175696522974	0.920481976765017
2	34262590	34389642	HAP_4	0.25609756097561	0.0605841093050795	0.253681542776139	0.811300559305378
2	34262590	34389642	HAP_5	0.100886917960089	-0.561865047128554	0.855314257557119	0.511408384738073
2	34309462	34427717	HAP_1	0.110864745011086	-0.340964090743186	0.72386350906102	0.637732244354915
2	34309462	34427717	HAP_2	0.1480044345898	0.0409580831137783	0.410175696522974	0.920481976765017
2	34309462	34427717	HAP_3	0.25609756097561	0.0549372404094325	0.250407817288649	0.82639578268525
2	34309462	34427717	HAP_4	0.207871396895787	0.229083748868936	0.330920515509328	0.488953483668583
2	34309462	34427717	HAP_5	0.136363636363636	0.589920545105981	0.481792073987948	0.221114519644893
2	34345231	34468518	HAP_1	0.1480044345898	0.0409580831137783	0.410175696522974	0.920481976765017
2	34345231	34468518	HAP_2	0.17350332594235	0.196344628148012	0.363874559338737	0.58961198832746
2	34345231	34468518	HAP_3	0.207871396895787	0.229083748868936	0.330920515509328	0.488953483668583
2	34345231	34468518	HAP_4	0.247228381374723	-0.210815582980745	0.262311905367022	0.421794990476308
2	34378859	34494292	HAP_1	0.172394678492239	0.256411038888222	0.368922734696025	0.487220374050577
2	34378859	34494292	HAP_2	0.207871396895787	0.229083748868936	0.330920515509328	0.488953483668583
2	34378859	34494292	HAP_3	0.1480044345898	0.0409580831137783	0.410175696522974	0.920481976765017
2	34378859	34494292	HAP_4	0.265521064301552	-0.168944401800813	0.246782123410384	0.493781550266666
2	34412777	34510571	HAP_1	0.152993348115299	-0.00472733503911339	0.401810333061989	0.990615671901755
2	34412777	34510571	HAP_2	0.323725055432373	-0.181579269448367	0.21144648903706	0.39071098954458
2	34412777	34510571	HAP_3	0.172394678492239	0.256411038888222	0.368922734696025	0.487220374050577
2	34412777	34510571	HAP_4	0.207871396895787	0.229083748868936	0.330920515509328	0.488953483668583
2	34461073	34554838	HAP_1	0.32039911308204	0.112675818986205	0.206752141375582	0.585903837197541
2	34461073	34554838	HAP_2	0.596452328159645	-0.00479526669501684	0.135814219967036	0.971842432990497
2	34488111	34619534	HAP_1	0.170731707317073	0.566310404290653	0.413249022057074	0.170912575619743
2	34488111	34619534	HAP_2	0.405764966740576	0.143940401520027	0.178483336452056	0.420190988522832
2	34488111	34619534	HAP_3	0.262749445676275	0.22616124164046	0.254228763455046	0.37392277280323
2	34507044	34679417	HAP_1	0.164634146341463	0.509307386878825	0.422716019370676	0.228583686616713
2	34507044	34679417	HAP_2	0.319844789356984	0.152075463418327	0.217717259909605	0.485047355578128
2	34507044	34679417	HAP_3	0.1480044345898	0.0409580831137783	0.410175696522974	0.920481976765017
2	34507044	34679417	HAP_4	0.114745011086475	0.683574566356056	0.614015858313951	0.265887023818769
2	34543179	34736114	HAP_1	0.1480044345898	0.0409580831137783	0.410175696522974	0.920481976765017
2	34543179	34736114	HAP_2	0.0997782705099778	0.92821320025147	0.686280218879203	0.176550387502679
2	34543179	34736114	HAP_3	0.154656319290466	0.37780692092931	0.455594980280459	0.407179617502616
2	34543179	34736114	HAP_4	0.319844789356984	0.152075463418327	0.217717259909605	0.485047355578128
2	34592061	34814793	HAP_1	0.15410199556541	0.123389804066402	0.40116969997524	0.758477722576576
2	34592061	34814793	HAP_2	0.100332594235033	0.92821320025147	0.686280218879203	0.176550387502679
2	34592061	34814793	HAP_3	0.0809312638580931	0.00326979524519074	0.781644265388723	0.996663216146219
2	34592061	34814793	HAP_4	0.143569844789357	0.567169581386249	0.482000143712862	0.239630224957004
2	34592061	34814793	HAP_5	0.319290465631929	0.152075463418327	0.217717259909605	0.485047355578128
2	34660563	34869602	HAP_1	0.318736141906874	0.152075463418327	0.217717259909605	0.485047355578128
2	34660563	34869602	HAP_2	0.105875831485588	0.92821320025147	0.686280218879203	0.176550387502679
2	34660563	34869602	HAP_3	0.235033259423503	-0.0656505831325286	0.268562344633914	0.806937235680047
2	34660563	34869602	HAP_4	0.143015521064302	0.567169581386249	0.482000143712862	0.239630224957004
2	34703310	34943913	HAP_1	0.230044345898004	-0.0856100768901014	0.278289989990807	0.758436689862737
2	34703310	34943913	HAP_2	0.127494456762749	0.767779230040885	0.533395457315595	0.150384024994886
2	34703310	34943913	HAP_3	0.424057649667406	0.176779543871917	0.175080678674659	0.312912181049539
2	34788706	35040754	HAP_1	0.128048780487805	0.767779230040885	0.533395457315595	0.150384024994886
2	34788706	35040754	HAP_2	0.425166297117517	0.163064493650532	0.174573978647875	0.350520892694457
2	34788706	35040754	HAP_3	0.251662971175166	-0.119320303384092	0.254490449944384	0.639284909912708
2	34846971	35138829	HAP_1	0.0909090909090909	-0.536828846943896	0.676825615677254	0.427898096017489
2	34846971	35138829	HAP_2	0.465631929046563	0.204482367304955	0.158521867149552	0.197409849479654
2	34846971	35138829	HAP_3	0.264966740576497	-0.201923897855543	0.244745066486464	0.409571529901212
2	34915979	35215875	HAP_1	0.0909090909090909	-0.536828846943896	0.676825615677254	0.427898096017489
2	34915979	35215875	HAP_2	0.581485587583149	0.325060821000586	0.135159535993681	0.0163752485190408
2	34915979	35215875	HAP_3	0.104767184035477	1.17185872237597	0.730367962550863	0.108964079850131
2	34994308	35282590	HAP_1	0.0909090909090909	-0.536828846943896	0.676825615677254	0.427898096017489
2	34994308	35282590	HAP_2	0.445121951219512	0.25142405583131	0.16148587147095	0.119840277964984
2	34994308	35282590	HAP_3	0.136363636363636	0.664915922257684	0.497250657276401	0.181504424468706
2	34994308	35282590	HAP_4	0.104767184035477	1.17185872237597	0.730367962550863	0.108964079850131
2	35113006	35332803	HAP_1	0.0909090909090909	-0.536828846943896	0.676825615677254	0.427898096017489
2	35113006	35332803	HAP_2	0.445121951219512	0.25142405583131	0.16148587147095	0.119840277964984
2	35113006	35332803	HAP_3	0.136363636363636	0.664915922257684	0.497250657276401	0.181504424468706
2	35113006	35332803	HAP_4	0.101441241685144	0.617516421992346	0.789612510532858	0.434393459697447
2	35191152	35409906	HAP_1	0.102549889135255	0.413310660382332	0.734403845154817	0.573723936892328
2	35191152	35409906	HAP_2	0.216740576496674	0.112790118252795	0.297390582335169	0.704580960871301
2	35191152	35409906	HAP_3	0.217294900221729	0.211216672353033	0.294025215689838	0.472722585216966
2	35191152	35409906	HAP_4	0.12860310421286	0.767779230040885	0.533395457315595	0.150384024994886
2	35256372	35482683	HAP_1	0.128048780487805	0.909346901665221	0.554273531757015	0.101232055709972
2	35256372	35482683	HAP_2	0.102549889135255	0.413310660382332	0.734403845154817	0.573723936892328
2	35256372	35482683	HAP_3	0.216186252771619	0.152259535470488	0.300700540674711	0.61273694211241
2	35256372	35482683	HAP_4	0.203436807095344	0.265022618028078	0.318464071280907	0.405525189013725
2	35305275	35538952	HAP_1	0.15410199556541	0.203883321519804	0.406055577869585	0.615716638272741
2	35305275	35538952	HAP_2	0.203436807095344	0.265022618028078	0.318464071280907	0.405525189013725
2	35305275	35538952	HAP_3	0.128048780487805	0.909346901665221	0.554273531757015	0.101232055709972
2	35305275	35538952	HAP_4	0.102549889135255	0.413310660382332	0.734403845154817	0.573723936892328
2	35384754	35572704	HAP_1	0.15410199556541	0.124433055127273	0.39773445517716	0.754464504995648
2	35384754	35572704	HAP_2	0.354767184035477	0.305415586931154	0.190385731676188	0.109026543616581
2	35384754	35572704	HAP_3	0.105875831485588	0.413310660382332	0.734403845154817	0.573723936892328
2	35384754	35572704	HAP_4	0.124722838137472	0.223666306307434	0.580429004033424	0.700072869105339
2	35461987	35600725	HAP_1	0.18569844789357	0.551271069368726	0.395977938035783	0.164217189213352
2	35461987	35600725	HAP_2	0.156319290465632	0.0489896543679184	0.393162330184067	0.900865118843099
2	35461987	35600725	HAP_3	0.371951219512195	0.204276916060393	0.187446113079739	0.276100929696801
2	35461987	35600725	HAP_4	0.106430155210643	0.413310660382332	0.734403845154817	0.573723936892328
2	35524925	35660868	HAP_1	0.106430155210643	0.413310660382332	0.734403845154817	0.573723936892328
2	35524925	35660868	HAP_2	0.123614190687361	0.020716677716556	0.607817877207565	0.972818063262764
2	35524925	35660868	HAP_3	0.0925720620842572	-0.307057464688119	0.72818981676186	0.673366176291799
2	35524925	35660868	HAP_4	0.350332594235033	0.26715906491749	0.197267581342255	0.175985488248369
2	35524925	35660868	HAP_5	0.156319290465632	0.0489896543679184	0.393162330184067	0.900865118843099
2	35564526	35737883	HAP_1	0.335365853658537	0.331318645510755	0.201358591743842	0.100237542665392
2	35564526	35737883	HAP_2	0.140243902439024	-0.299965971547508	0.501383794222188	0.54980806857026
2	35564526	35737883	HAP_3	0.242793791574279	-0.0633538617273703	0.267044975703564	0.812524940974794
2	35564526	35737883	HAP_4	0.108093126385809	0.413310660382332	0.734403845154817	0.573723936892328
2	35593788	35790674	HAP_1	0.107538802660754	0.413310660382332	0.734403845154817	0.573723936892328
2	35593788	35790674	HAP_2	0.330931263858093	0.352839259072528	0.202739131824317	0.0821416817724737
2	35593788	35790674	HAP_3	0.155764966740576	0.123389804066402	0.40116969997524	0.758477722576576
2	35632734	35816564	HAP_1	0.32649667405765	0.393514776238159	0.204744158125738	0.0549272616227434
2	35632734	35816564	HAP_2	0.153547671840355	0.123389804066402	0.40116969997524	0.758477722576576
2	35632734	35816564	HAP_3	0.107538802660754	0.413310660382332	0.734403845154817	0.573723936892328
2	35718228	35872480	HAP_1	0.107538802660754	0.413310660382332	0.734403845154817	0.573723936892328
2	35718228	35872480	HAP_2	0.190687361419069	0.240836398040799	0.361571332362428	0.505531061277751
2	35718228	35872480	HAP_3	0.127494456762749	0.909346901665221	0.554273531757015	0.101232055709972
2	35718228	35872480	HAP_4	0.153547671840355	0.123389804066402	0.40116969997524	0.758477722576576
2	35779019	35891166	HAP_1	0.111973392461197	0.594630361008711	0.689084930715628	0.388410040368124
2	35779019	35891166	HAP_2	0.295454545454545	0.011266059408163	0.236633868852967	0.962038021680352
2	35779019	35891166	HAP_3	0.0432372505543237	-0.0353850087372211	0.856828017564446	0.967067855928304
2	35779019	35891166	HAP_4	0.158536585365854	0.589517632749226	0.456102222441122	0.196515700967062
2	35779019	35891166	HAP_5	0.198447893569845	-0.108230039908485	0.340214732613315	0.750466554997197
2	35805790	35943585	HAP_1	0.111973392461197	0.594630361008711	0.689084930715628	0.388410040368124
2	35805790	35943585	HAP_2	0.261640798226164	0.0845470501138147	0.267560319376267	0.752082384573609
2	35805790	35943585	HAP_3	0.16019955654102	0.589517632749226	0.456102222441122	0.196515700967062
2	35805790	35943585	HAP_4	0.124722838137472	0.526544303456541	0.521938125485241	0.313332997837918
2	35857809	36004772	HAP_1	0.16019955654102	0.589517632749226	0.456102222441122	0.196515700967062
2	35857809	36004772	HAP_2	0.124722838137472	0.526544303456541	0.521938125485241	0.313332997837918
2	35857809	36004772	HAP_3	0.200665188470067	0.136470842924388	0.335601648200835	0.684366375184015
2	35857809	36004772	HAP_4	0.0837028824833703	0.522527529318132	0.780834094095289	0.503547079631842
2	35857809	36004772	HAP_5	0.111973392461197	0.594630361008711	0.689084930715628	0.388410040368124
2	35884295	36063697	HAP_1	0.16019955654102	0.589517632749226	0.456102222441122	0.196515700967062
2	35884295	36063697	HAP_2	0.124722838137472	0.526544303456541	0.521938125485241	0.313332997837918
2	35884295	36063697	HAP_3	0.10920177383592	0.413310660382332	0.734403845154817	0.573723936892328
2	35884295	36063697	HAP_4	0.197339246119734	0.193570436994207	0.344369980770234	0.574189439931662
2	35923650	36108557	HAP_1	0.194567627494457	0.135294287846307	0.349981310576863	0.699162821157585
2	35923650	36108557	HAP_2	0.10920177383592	0.413310660382332	0.734403845154817	0.573723936892328
2	35923650	36108557	HAP_3	0.16019955654102	0.589517632749226	0.456102222441122	0.196515700967062
2	35923650	36108557	HAP_4	0.124722838137472	0.526544303456541	0.521938125485241	0.313332997837918
2	35987334	36152253	HAP_1	0.10920177383592	0.413310660382332	0.734403845154817	0.573723936892328
2	35987334	36152253	HAP_2	0.165742793791574	0.639149293161985	0.444267810157495	0.150599493729281
2	35987334	36152253	HAP_3	0.194567627494457	0.135294287846307	0.349981310576863	0.699162821157585
2	35987334	36152253	HAP_4	0.124168514412417	0.526544303456541	0.521938125485241	0.313332997837918
2	36047420	36197484	HAP_1	0.114745011086475	-0.623537705780807	0.640521041842864	0.33057705087983
2	36047420	36197484	HAP_2	0.124168514412417	0.526544303456541	0.521938125485241	0.313332997837918
2	36047420	36197484	HAP_3	0.108647450110865	0.413310660382332	0.734403845154817	0.573723936892328
2	36047420	36197484	HAP_4	0.16019955654102	0.589517632749226	0.456102222441122	0.196515700967062
2	36047420	36197484	HAP_5	0.194013303769401	0.135294287846307	0.349981310576863	0.699162821157585
2	36089678	36251169	HAP_1	0.124168514412417	0.526544303456541	0.521938125485241	0.313332997837918
2	36089678	36251169	HAP_2	0.114745011086475	-0.623537705780807	0.640521041842864	0.33057705087983
2	36089678	36251169	HAP_3	0.107538802660754	0.413310660382332	0.734403845154817	0.573723936892328
2	36089678	36251169	HAP_4	0.149113082039911	-0.607570048204041	0.469089190233309	0.195583274424283
2	36089678	36251169	HAP_5	0.160753880266075	0.589517632749226	0.456102222441122	0.196515700967062
2	36089678	36251169	HAP_6	0.223392461197339	0.00221050125417169	0.290917000577124	0.993939123814353
2	36139689	36290083	HAP_1	0.219512195121951	0.0503282681169484	0.300834248102296	0.867175454483291
2	36139689	36290083	HAP_2	0.106984478935698	0.413310660382332	0.734403845154817	0.573723936892328
2	36139689	36290083	HAP_3	0.209534368070953	-0.0141553568533692	0.299774287469402	0.962348453117482
2	36139689	36290083	HAP_4	0.160753880266075	0.589517632749226	0.456102222441122	0.196515700967062
2	36139689	36290083	HAP_5	0.113636363636364	-0.623537705780807	0.640521041842864	0.33057705087983
2	36180851	36335995	HAP_1	0.106984478935698	0.413310660382332	0.734403845154817	0.573723936892328
2	36180851	36335995	HAP_2	0.113082039911308	-0.623537705780807	0.640521041842864	0.33057705087983
2	36180851	36335995	HAP_3	0.208425720620843	0.0236033782039785	0.303215897534869	0.93797008223963
2	36180851	36335995	HAP_4	0.160753880266075	0.589517632749226	0.456102222441122	0.196515700967062
2	36180851	36335995	HAP_5	0.219512195121951	0.0503282681169484	0.300834248102296	0.867175454483291
2	36237600	36383289	HAP_1	0.112527716186253	-0.623537705780807	0.640521041842864	0.33057705087983
2	36237600	36383289	HAP_2	0.406873614190687	0.220672011039331	0.175336284800155	0.208518113814266
2	36237600	36383289	HAP_3	0.106984478935698	0.413310660382332	0.734403845154817	0.573723936892328
2	36237600	36383289	HAP_4	0.161308203991131	0.589517632749226	0.456102222441122	0.196515700967062
2	36276267	36437440	HAP_1	0.112527716186253	-0.623537705780807	0.640521041842864	0.33057705087983
2	36276267	36437440	HAP_2	0.207871396895787	0.250064182085352	0.3228061907179	0.438748150330496
2	36276267	36437440	HAP_3	0.161862527716186	0.483154495936994	0.444505310046383	0.277354070686205
2	36276267	36437440	HAP_4	0.330931263858093	0.4029589784666	0.206034917495484	0.0508039530582134
2	36326067	36478645	HAP_1	0.192350332594235	0.124415982654979	0.355226981549675	0.726238841239574
2	36326067	36478645	HAP_2	0.124168514412417	0.526544303456541	0.521938125485241	0.313332997837918
2	36326067	36478645	HAP_3	0.144678492239468	0.355857622263723	0.538459879675395	0.508860187430777
2	36326067	36478645	HAP_4	0.110310421286031	-0.623537705780807	0.640521041842864	0.33057705087983
2	36326067	36478645	HAP_5	0.160753880266075	0.483154495936994	0.444505310046383	0.277354070686205
2	36363168	36557616	HAP_1	0.159090909090909	0.46223798623813	0.445156766533688	0.299379586169798
2	36363168	36557616	HAP_2	0.110864745011086	-0.623537705780807	0.640521041842864	0.33057705087983
2	36363168	36557616	HAP_3	0.106430155210643	0.413310660382332	0.734403845154817	0.573723936892328
2	36363168	36557616	HAP_4	0.192350332594235	0.124415982654979	0.355226981549675	0.726238841239574
2	36363168	36557616	HAP_5	0.124722838137472	0.526544303456541	0.521938125485241	0.313332997837918
2	36415140	36621046	HAP_1	0.159090909090909	0.46223798623813	0.445156766533688	0.299379586169798
2	36415140	36621046	HAP_2	0.194013303769401	0.124415982654979	0.355226981549675	0.726238841239574
2	36415140	36621046	HAP_3	0.110864745011086	-0.623537705780807	0.640521041842864	0.33057705087983
2	36415140	36621046	HAP_4	0.124722838137472	0.526544303456541	0.521938125485241	0.313332997837918
2	36415140	36621046	HAP_5	0.106430155210643	0.413310660382332	0.734403845154817	0.573723936892328
2	36415140	36621046	HAP_6	0.10310421286031	-0.264130082752789	0.784033687313639	0.736282246553683
2	36467452	36721274	HAP_1	0.157427937915743	0.370562664839134	0.457610117679568	0.418284395768709
2	36467452	36721274	HAP_2	0.194013303769401	0.124415982654979	0.355226981549675	0.726238841239574
2	36467452	36721274	HAP_3	0.110864745011086	-0.623537705780807	0.640521041842864	0.33057705087983
2	36467452	36721274	HAP_4	0.124722838137472	0.526544303456541	0.521938125485241	0.313332997837918
2	36467452	36721274	HAP_5	0.107538802660754	0.413310660382332	0.734403845154817	0.573723936892328
2	36467452	36721274	HAP_6	0.10310421286031	-0.264130082752789	0.784033687313639	0.736282246553683
2	36536672	36821034	HAP_1	0.124722838137472	0.526544303456541	0.521938125485241	0.313332997837918
2	36536672	36821034	HAP_2	0.133592017738359	-0.775488625567452	0.514658490400892	0.132216567720294
2	36536672	36821034	HAP_3	0.19290465631929	0.124415982654979	0.355226981549675	0.726238841239574
2	36536672	36821034	HAP_4	0.21840354767184	0.232498160931888	0.324796809828199	0.474286464096092
2	36536672	36821034	HAP_5	0.157427937915743	0.370562664839134	0.457610117679568	0.418284395768709
2	36601987	36883742	HAP_1	0.441241685144124	0.132991342960413	0.170937849977568	0.436770169733225
2	36601987	36883742	HAP_2	0.153547671840355	-0.109642998515191	0.408756921479379	0.78858050156173
2	36601987	36883742	HAP_3	0.157982261640798	0.370562664839134	0.457610117679568	0.418284395768709
2	36601987	36883742	HAP_4	0.157427937915743	-1.03238163126991	0.404398160203538	0.0108495442086707
2	36699256	36945008	HAP_1	0.157982261640798	-1.03238163126991	0.404398160203538	0.0108495442086707
2	36699256	36945008	HAP_2	0.157982261640798	0.370562664839134	0.457610117679568	0.418284395768709
2	36699256	36945008	HAP_3	0.154656319290466	-0.109642998515191	0.408756921479379	0.78858050156173
2	36699256	36945008	HAP_4	0.508869179600887	0.0785085025042941	0.152463459537051	0.606727677864109
2	36785508	37003148	HAP_1	0.124722838137472	0.526544303456541	0.521938125485241	0.313332997837918
2	36785508	37003148	HAP_2	0.19179600886918	0.168331690895201	0.391492838757255	0.667318851291763
2	36785508	37003148	HAP_3	0.157982261640798	-1.03238163126991	0.404398160203538	0.0108495442086707
2	36785508	37003148	HAP_4	0.398558758314856	0.142807906868971	0.180819448299897	0.429865817357571
2	36785508	37003148	HAP_5	0.110310421286031	-0.492663914953332	0.642417039231909	0.443349865480357
2	36863504	37083286	HAP_1	0.124722838137472	0.526544303456541	0.521938125485241	0.313332997837918
2	36863504	37083286	HAP_2	0.19179600886918	0.168331690895201	0.391492838757255	0.667318851291763
2	36863504	37083286	HAP_3	0.398558758314856	0.142807906868971	0.180819448299897	0.429865817357571
2	36863504	37083286	HAP_4	0.106430155210643	-0.492663914953332	0.642417039231909	0.443349865480357
2	36863504	37083286	HAP_5	0.111419068736142	-0.623537705780807	0.640521041842864	0.33057705087983
2	36930851	37155978	HAP_1	0.124722838137472	0.526544303456541	0.521938125485241	0.313332997837918
2	36930851	37155978	HAP_2	0.111419068736142	-0.623537705780807	0.640521041842864	0.33057705087983
2	36930851	37155978	HAP_3	0.157982261640798	0.370562664839134	0.457610117679568	0.418284395768709
2	36930851	37155978	HAP_4	0.3980044345898	0.142807906868971	0.180819448299897	0.429865817357571
2	36930851	37155978	HAP_5	0.106430155210643	-0.492663914953332	0.642417039231909	0.443349865480357
2	36984233	37226130	HAP_1	0.111419068736142	-0.623537705780807	0.640521041842864	0.33057705087983
2	36984233	37226130	HAP_2	0.157427937915743	0.370562664839134	0.457610117679568	0.418284395768709
2	36984233	37226130	HAP_3	0.220066518847007	0.0879614938081295	0.318209911335931	0.782285137952694
2	36984233	37226130	HAP_4	0.120288248337029	0.650709998955055	0.542083931882597	0.230309201299357
2	36984233	37226130	HAP_5	0.116407982261641	0.611615714800808	0.654835010271746	0.350557649182267
2	37059515	37290684	HAP_1	0.111419068736142	-0.623537705780807	0.640521041842864	0.33057705087983
2	37059515	37290684	HAP_2	0.220066518847007	0.0879614938081295	0.318209911335931	0.782285137952694
2	37059515	37290684	HAP_3	0.118625277161863	0.650709998955055	0.542083931882597	0.230309201299357
2	37059515	37290684	HAP_4	0.0992239467849224	0.873335862652325	0.784749737341947	0.266058842453477
2	37059515	37290684	HAP_5	0.157427937915743	0.370562664839134	0.457610117679568	0.418284395768709
2	37140051	37359855	HAP_1	0.157427937915743	0.370562664839134	0.457610117679568	0.418284395768709
2	37140051	37359855	HAP_2	0.220066518847007	0.0879614938081295	0.318209911335931	0.782285137952694
2	37140051	37359855	HAP_3	0.123614190687361	0.650709998955055	0.542083931882597	0.230309201299357
2	37140051	37359855	HAP_4	0.121951219512195	0.512653041686615	0.688385956968655	0.456639358130573
2	37140051	37359855	HAP_5	0.11529933481153	0.205262615004234	0.581401964105484	0.72413638880037
2	37191877	37457068	HAP_1	0.26330376940133	-0.145525170380059	0.270864280239051	0.591220876280142
2	37191877	37457068	HAP_2	0.146341463414634	0.360703902658018	0.483669512691552	0.45600638808623
2	37191877	37457068	HAP_3	0.245565410199557	-0.173646759080318	0.296700388373463	0.558521677595568
2	37191877	37457068	HAP_4	0.0942350332594235	0.227163260298741	0.860998171271481	0.791966590562968
2	37266594	37543365	HAP_1	0.130266075388027	-0.0975937905539177	0.58121637394693	0.866689905613832
2	37266594	37543365	HAP_2	0.123614190687361	0.526544303456541	0.521938125485241	0.313332997837918
2	37266594	37543365	HAP_3	0.220066518847007	0.0879614938081295	0.318209911335931	0.782285137952694
2	37266594	37543365	HAP_4	0.138026607538803	0.185981087958596	0.49876788528224	0.709325868342803
2	37330829	37574722	HAP_1	0.130266075388027	-0.0975937905539177	0.58121637394693	0.866689905613832
2	37330829	37574722	HAP_2	0.123614190687361	0.526544303456541	0.521938125485241	0.313332997837918
2	37330829	37574722	HAP_3	0.138026607538803	0.185981087958596	0.49876788528224	0.709325868342803
2	37330829	37574722	HAP_4	0.220066518847007	0.0879614938081295	0.318209911335931	0.782285137952694
2	37421666	37643077	HAP_1	0.222283813747228	0.0879614938081295	0.318209911335931	0.782285137952694
2	37421666	37643077	HAP_2	0.16019955654102	0.313241290532909	0.433133743262643	0.469748710759267
2	37421666	37643077	HAP_3	0.11529933481153	0.0883668784327134	0.609558191191524	0.884768418114658
2	37421666	37643077	HAP_4	0.123614190687361	0.526544303456541	0.521938125485241	0.313332997837918
2	37491319	37775882	HAP_1	0.221175166297118	0.133689472748449	0.32199874976863	0.678105701251513
2	37491319	37775882	HAP_2	0.11529933481153	0.0883668784327134	0.609558191191524	0.884768418114658
2	37491319	37775882	HAP_3	0.283813747228381	0.213066785880524	0.241170393744022	0.377221279374357
2	37566583	37808477	HAP_1	0.354212860310421	0.334298685252919	0.203077716479685	0.100083994843422
2	37566583	37808477	HAP_2	0.137472283813747	0.185981087958596	0.49876788528224	0.709325868342803
2	37598488	37839318	HAP_1	0.419623059866962	0.166287962091406	0.172223711347241	0.334539661698978
2	37598488	37839318	HAP_2	0.137472283813747	0.185981087958596	0.49876788528224	0.709325868342803
2	37739343	37960138	HAP_1	0.150221729490022	0.0577058795748018	0.456114173631915	0.899351851550094
2	37739343	37960138	HAP_2	0.416851441241685	0.166287962091406	0.172223711347241	0.334539661698978
2	37739343	37960138	HAP_3	0.238913525498891	-0.245071396128046	0.281683215095068	0.384521675152739
2	37802845	38041017	HAP_1	0.27549889135255	0.191914501096833	0.261819418662239	0.463749638638764
2	37802845	38041017	HAP_2	0.18569844789357	-0.0324473746443719	0.327248752429856	0.921039922857899
2	37802845	38041017	HAP_3	0.279379157427938	-0.279092253749689	0.248661308509737	0.2620043285321
2	37802845	38041017	HAP_4	0.0593126385809313	-0.288901519816091	0.734439481103448	0.694145505836055
2	37823214	38107685	HAP_1	0.221729490022173	0.0559442440771368	0.312127505748287	0.857793846031131
2	37823214	38107685	HAP_2	0.185144124168514	0.0203234081181704	0.331842013520072	0.95117847208219
2	37823214	38107685	HAP_3	0.216186252771619	-0.548562540370922	0.321606410632304	0.0884141331767712
2	37918945	38183346	HAP_1	0.221729490022173	0.0559442440771368	0.312127505748287	0.857793846031131
2	37918945	38183346	HAP_2	0.185144124168514	0.0203234081181704	0.331842013520072	0.95117847208219
2	37918945	38183346	HAP_3	0.136363636363636	-0.0285160104539434	0.515643573823636	0.955910465131013
2	38026227	38233734	HAP_1	0.185144124168514	0.0203234081181704	0.331842013520072	0.95117847208219
2	38026227	38233734	HAP_2	0.136917960088692	-0.0285160104539434	0.515643573823636	0.955910465131013
2	38026227	38233734	HAP_3	0.222283813747228	0.158303801823595	0.308888694299104	0.608432170471512
2	38026227	38233734	HAP_4	0.0936807095343681	0.0454175244121742	0.677355122095412	0.946555959982013
2	38086242	38275726	HAP_1	0.20509977827051	-0.0425820651204968	0.305650799098236	0.889231953230497
2	38086242	38275726	HAP_2	0.222283813747228	0.158303801823595	0.308888694299104	0.608432170471512
2	38086242	38275726	HAP_3	0.137472283813747	-0.0285160104539434	0.515643573823636	0.955910465131013
2	38159343	38297286	HAP_1	0.202882483370288	0.022840990274485	0.316332019179063	0.942454411419625
2	38159343	38297286	HAP_2	0.137472283813747	-0.0285160104539434	0.515643573823636	0.955910465131013
2	38159343	38297286	HAP_3	0.128048780487805	-0.0743018168788605	0.433096990710341	0.863823048695824
2	38159343	38297286	HAP_4	0.221175166297118	0.158303801823595	0.308888694299104	0.608432170471512
2	38226752	38329547	HAP_1	0.221175166297118	0.158303801823595	0.308888694299104	0.608432170471512
2	38226752	38329547	HAP_2	0.139135254988914	-0.0285160104539434	0.515643573823636	0.955910465131013
2	38226752	38329547	HAP_3	0.183481152993348	0.13281749803968	0.346606339647337	0.701667476254124
2	38226752	38329547	HAP_4	0.165188470066519	0.0776442522689673	0.375242729065027	0.836121745323076
2	38250387	38357504	HAP_1	0.0509977827050998	-0.680688219426667	0.855825050462573	0.426616960194284
2	38250387	38357504	HAP_2	0.183481152993348	0.13281749803968	0.346606339647337	0.701667476254124
2	38250387	38357504	HAP_3	0.235587583148559	0.339733247180143	0.279257611523892	0.224095093684466
2	38250387	38357504	HAP_4	0.170177383592018	0.0917691514333976	0.368595997357391	0.803441901344289
2	38250387	38357504	HAP_5	0.139135254988914	-0.0285160104539434	0.515643573823636	0.955910465131013
2	38288717	38409455	HAP_1	0.183481152993348	0.13281749803968	0.346606339647337	0.701667476254124
2	38288717	38409455	HAP_2	0.221175166297118	0.158303801823595	0.308888694299104	0.608432170471512
2	38288717	38409455	HAP_3	0.170731707317073	0.0917691514333976	0.368595997357391	0.803441901344289
2	38288717	38409455	HAP_4	0.0509977827050998	-0.680688219426667	0.855825050462573	0.426616960194284
2	38288717	38409455	HAP_5	0.139135254988914	-0.0285160104539434	0.515643573823636	0.955910465131013
2	38322435	38443217	HAP_1	0.222283813747228	0.158303801823595	0.308888694299104	0.608432170471512
2	38322435	38443217	HAP_2	0.0698447893569845	-0.413541772491335	0.724829831138168	0.56845814099605
2	38322435	38443217	HAP_3	0.324833702882483	-0.144072281806916	0.209936649447037	0.492724636047131
2	38322435	38443217	HAP_4	0.174057649667406	0.0917691514333976	0.368595997357391	0.803441901344289
2	38346365	38481605	HAP_1	0.15410199556541	0.13132305254003	0.389370437900086	0.73599281995082
2	38346365	38481605	HAP_2	0.222283813747228	0.158303801823595	0.308888694299104	0.608432170471512
2	38346365	38481605	HAP_3	0.0698447893569845	-0.413541772491335	0.724829831138168	0.56845814099605
2	38346365	38481605	HAP_4	0.329822616407982	-0.122356501556167	0.208636339041468	0.557716488883544
2	38388877	38558330	HAP_1	0.10920177383592	-0.817995650431034	0.610245153876108	0.180445511226847
2	38388877	38558330	HAP_2	0.258869179600887	0.234674608980554	0.261245542373515	0.369273468000958
2	38388877	38558330	HAP_3	0.0703991130820399	0.30719045703262	0.858838381663336	0.720666704909982
2	38388877	38558330	HAP_4	0.0742793791574279	0.580554924061849	0.854518907775465	0.49706516905184
2	38388877	38558330	HAP_5	0.210643015521064	0.248985076604405	0.320550116874866	0.437516997670725
2	38432015	38632425	HAP_1	0.210643015521064	0.248985076604405	0.320550116874866	0.437516997670725
2	38432015	38632425	HAP_2	0.0703991130820399	0.30719045703262	0.858838381663336	0.720666704909982
2	38432015	38632425	HAP_3	0.0742793791574279	0.580554924061849	0.854518907775465	0.49706516905184
2	38432015	38632425	HAP_4	0.133037694013304	0.726203390692909	0.487537181054005	0.136701377604681
2	38432015	38632425	HAP_5	0.120842572062084	-0.0629263217945049	0.582009182331945	0.913925596433931
2	38464088	38747616	HAP_1	0.223946784922395	0.394994290217679	0.28034223974437	0.159193196733837
2	38464088	38747616	HAP_2	0.113636363636364	0.851794318494749	0.556742023890311	0.126381788532049
2	38464088	38747616	HAP_3	0.120842572062084	-0.0629263217945049	0.582009182331945	0.913925596433931
2	38464088	38747616	HAP_4	0.0698447893569845	0.30719045703262	0.858838381663336	0.720666704909982
2	38539842	38829618	HAP_1	0.217294900221729	0.318825452083607	0.292103813943772	0.275357475007215
2	38539842	38829618	HAP_2	0.0698447893569845	0.30719045703262	0.858838381663336	0.720666704909982
2	38539842	38829618	HAP_3	0.107538802660754	-0.222967206650697	0.53685118648418	0.67800491962554
2	38539842	38829618	HAP_4	0.104212860310421	1.15909028533725	0.608898019259884	0.0572867096183759
2	38539842	38829618	HAP_5	0.124168514412417	-0.0629263217945049	0.582009182331945	0.913925596433931
2	38605848	38890179	HAP_1	0.139689578713969	-0.0285160104539434	0.515643573823636	0.955910465131013
2	38605848	38890179	HAP_2	0.207317073170732	0.28930658634226	0.324846188694622	0.373387114064019
2	38605848	38890179	HAP_3	0.0703991130820399	0.30719045703262	0.858838381663336	0.720666704909982
2	38605848	38890179	HAP_4	0.100332594235033	1.15909028533725	0.608898019259884	0.0572867096183759
2	38605848	38890179	HAP_5	0.107538802660754	-0.222967206650697	0.53685118648418	0.67800491962554
2	38705216	38924904	HAP_1	0.100332594235033	1.15909028533725	0.608898019259884	0.0572867096183759
2	38705216	38924904	HAP_2	0.138580931263858	-0.203871193334432	0.53485081952745	0.703165261170258
2	38705216	38924904	HAP_3	0.207871396895787	0.28930658634226	0.324846188694622	0.373387114064019
2	38705216	38924904	HAP_4	0.0703991130820399	0.30719045703262	0.858838381663336	0.720666704909982
2	38804909	38992075	HAP_1	0.207871396895787	0.28930658634226	0.324846188694622	0.373387114064019
2	38804909	38992075	HAP_2	0.0997782705099778	0.64532333796543	0.642655636730626	0.31557904143127
2	38804909	38992075	HAP_3	0.0698447893569845	0.30719045703262	0.858838381663336	0.720666704909982
2	38804909	38992075	HAP_4	0.162416851441242	-0.28827371840702	0.433525700819037	0.506253744423534
2	38868527	39023058	HAP_1	0.0698447893569845	0.30719045703262	0.858838381663336	0.720666704909982
2	38868527	39023058	HAP_2	0.235587583148559	-0.0836253217893188	0.280909825473847	0.766005862806827
2	38868527	39023058	HAP_3	0.207871396895787	0.28930658634226	0.324846188694622	0.373387114064019
2	38868527	39023058	HAP_4	0.0997782705099778	0.64532333796543	0.642655636730626	0.31557904143127
2	38917476	39040344	HAP_1	0.0831485587583149	0.661443297906632	0.727943111497958	0.363782765483364
2	38917476	39040344	HAP_2	0.0997782705099778	0.64532333796543	0.642655636730626	0.31557904143127
2	38917476	39040344	HAP_3	0.368070953436807	-0.261553059148022	0.193694625009498	0.177251496813119
2	38917476	39040344	HAP_4	0.207871396895787	0.28930658634226	0.324846188694622	0.373387114064019
2	38956374	39066187	HAP_1	0.369733924611973	-0.261553059148022	0.193694625009498	0.177251496813119
2	38956374	39066187	HAP_2	0.127494456762749	1.17132191531912	0.443021538223425	0.0083391157633585
2	38956374	39066187	HAP_3	0.0997782705099778	0.64532333796543	0.642655636730626	0.31557904143127
2	38956374	39066187	HAP_4	0.249445676274945	0.394520056424385	0.26226502718582	0.132864435036591
2	39016545	39100113	HAP_1	0.536031042128603	-0.0305806635365415	0.146845021282242	0.835080471637395
2	39016545	39100113	HAP_2	0.211751662971175	0.244574614552848	0.320773490953043	0.445992109095509
2	39016545	39100113	HAP_3	0.0864745011086474	-0.788633484697313	0.85572856445862	0.356990920107893
2	39016545	39100113	HAP_4	0.100332594235033	0.64532333796543	0.642655636730626	0.31557904143127
2	39034545	39153712	HAP_1	0.536031042128603	-0.0386450731572224	0.14654842045199	0.79207086782614
2	39034545	39153712	HAP_2	0.211751662971175	0.244574614552848	0.320773490953043	0.445992109095509
2	39034545	39153712	HAP_3	0.085920177383592	-0.788633484697313	0.85572856445862	0.356990920107893
2	39034545	39153712	HAP_4	0.100332594235033	0.64532333796543	0.642655636730626	0.31557904143127
2	39055489	39184198	HAP_1	0.483924611973392	-0.0854959022677935	0.158336783645834	0.58935822330785
2	39055489	39184198	HAP_2	0.211751662971175	0.244574614552848	0.320773490953043	0.445992109095509
2	39055489	39184198	HAP_3	0.085920177383592	-0.788633484697313	0.85572856445862	0.356990920107893
2	39055489	39184198	HAP_4	0.098669623059867	0.64532333796543	0.642655636730626	0.31557904143127
2	39081723	39239006	HAP_1	0.17960088691796	-0.687713132460422	0.369593574918501	0.0631125661172569
2	39081723	39239006	HAP_2	0.223946784922395	0.547064805687923	0.325433768962276	0.0931078220134624
2	39081723	39239006	HAP_3	0.0703991130820399	0.30719045703262	0.858838381663336	0.720666704909982
2	39081723	39239006	HAP_4	0.208425720620843	0.244574614552848	0.320773490953043	0.445992109095509
2	39081723	39239006	HAP_5	0.098669623059867	0.64532333796543	0.642655636730626	0.31557904143127
2	39142102	39294225	HAP_1	0.17960088691796	-0.687713132460422	0.369593574918501	0.0631125661172569
2	39142102	39294225	HAP_2	0.276607538802661	-0.0716637613734297	0.238028257754306	0.763429616359058
2	39142102	39294225	HAP_3	0.0864745011086474	0.937244666234916	0.855945040600531	0.27382095946568
2	39142102	39294225	HAP_4	0.0703991130820399	0.30719045703262	0.858838381663336	0.720666704909982
2	39142102	39294225	HAP_5	0.098669623059867	0.64532333796543	0.642655636730626	0.31557904143127
2	39177847	39343447	HAP_1	0.17960088691796	-0.687713132460422	0.369593574918501	0.0631125661172569
2	39177847	39343447	HAP_2	0.238359201773836	0.0529569008188117	0.279842004226082	0.849949033567901
2	39177847	39343447	HAP_3	0.0864745011086474	0.937244666234916	0.855945040600531	0.27382095946568
2	39177847	39343447	HAP_4	0.0703991130820399	0.30719045703262	0.858838381663336	0.720666704909982
2	39177847	39343447	HAP_5	0.098669623059867	0.64532333796543	0.642655636730626	0.31557904143127
2	39177847	39343447	HAP_6	0.0731707317073171	-0.875167458905278	0.856649951082984	0.307240514007866
2	39226432	39367182	HAP_1	0.0992239467849224	0.64532333796543	0.642655636730626	0.31557904143127
2	39226432	39367182	HAP_2	0.0731707317073171	-0.875167458905278	0.856649951082984	0.307240514007866
2	39226432	39367182	HAP_3	0.285476718403548	0.185528886816967	0.239300250151932	0.43837005895022
2	39226432	39367182	HAP_4	0.189024390243902	-0.381987503224215	0.341086933739019	0.263053540472257
2	39226432	39367182	HAP_5	0.0981152993348115	0.945218211099279	0.67717637079555	0.163116357542203
2	39226432	39367182	HAP_6	0.082039911308204	-0.0817599108754442	0.612461308885466	0.89383291995387
2	39283721	39433876	HAP_1	0.0731707317073171	-0.875167458905278	0.856649951082984	0.307240514007866
2	39283721	39433876	HAP_2	0.0992239467849224	0.64532333796543	0.642655636730626	0.31557904143127
2	39283721	39433876	HAP_3	0.212305986696231	0.164033574278082	0.312438696141738	0.599706840923667
2	39283721	39433876	HAP_4	0.19290465631929	0.227687936475526	0.33715435148479	0.499646468859267
2	39283721	39433876	HAP_5	0.118070953436807	0.0239474683073298	0.558568204136782	0.965812436554089
2	39283721	39433876	HAP_6	0.0875831485587583	0.937244666234916	0.855945040600531	0.27382095946568
2	39322050	39541358	HAP_1	0.212305986696231	0.164033574278082	0.312438696141738	0.599706840923667
2	39322050	39541358	HAP_2	0.150776053215078	0.0660367180533191	0.424866797712629	0.876518227493505
2	39322050	39541358	HAP_3	0.0981152993348115	-0.459263203420183	0.782734401037372	0.55752590871268
2	39322050	39541358	HAP_4	0.0864745011086474	0.937244666234916	0.855945040600531	0.27382095946568
2	39322050	39541358	HAP_5	0.0726164079822616	-0.875167458905278	0.856649951082984	0.307240514007866
2	39322050	39541358	HAP_6	0.0992239467849224	0.64532333796543	0.642655636730626	0.31557904143127
2	39358430	39649271	HAP_1	0.144678492239468	0.0660367180533191	0.424866797712629	0.876518227493505
2	39358430	39649271	HAP_2	0.0726164079822616	-0.875167458905278	0.856649951082984	0.307240514007866
2	39358430	39649271	HAP_3	0.0981152993348115	-0.459263203420183	0.782734401037372	0.55752590871268
2	39358430	39649271	HAP_4	0.0992239467849224	0.64532333796543	0.642655636730626	0.31557904143127
2	39358430	39649271	HAP_5	0.0864745011086474	0.937244666234916	0.855945040600531	0.27382095946568
2	39358430	39649271	HAP_6	0.211751662971175	0.164033574278082	0.312438696141738	0.599706840923667
2	39400065	39676601	HAP_1	0.0864745011086474	0.937244666234916	0.855945040600531	0.27382095946568
2	39400065	39676601	HAP_2	0.144678492239468	0.0660367180533191	0.424866797712629	0.876518227493505
2	39400065	39676601	HAP_3	0.0726164079822616	-0.875167458905278	0.856649951082984	0.307240514007866
2	39400065	39676601	HAP_4	0.098669623059867	-0.459263203420183	0.782734401037372	0.55752590871268
2	39400065	39676601	HAP_5	0.0992239467849224	0.64532333796543	0.642655636730626	0.31557904143127
2	39400065	39676601	HAP_6	0.211751662971175	0.164033574278082	0.312438696141738	0.599706840923667
2	39523952	39755100	HAP_1	0.0992239467849224	0.64532333796543	0.642655636730626	0.31557904143127
2	39523952	39755100	HAP_2	0.144678492239468	0.0660367180533191	0.424866797712629	0.876518227493505
2	39523952	39755100	HAP_3	0.0870288248337029	0.937244666234916	0.855945040600531	0.27382095946568
2	39523952	39755100	HAP_4	0.0997782705099778	-0.459263203420183	0.782734401037372	0.55752590871268
2	39523952	39755100	HAP_5	0.211751662971175	0.164033574278082	0.312438696141738	0.599706840923667
2	39612710	39834906	HAP_1	0.0931263858093126	0.339519826467583	0.724254352213878	0.639338005912738
2	39612710	39834906	HAP_2	0.213414634146341	0.115304078379826	0.309103162979948	0.70921666354228
2	39612710	39834906	HAP_3	0.145787139689579	0.0660367180533191	0.424866797712629	0.876518227493505
2	39612710	39834906	HAP_4	0.0997782705099778	-0.459263203420183	0.782734401037372	0.55752590871268
2	39612710	39834906	HAP_5	0.0992239467849224	0.64532333796543	0.642655636730626	0.31557904143127
2	39664739	39897355	HAP_1	0.192350332594235	0.0205481425367624	0.340167946521979	0.951845955874987
2	39664739	39897355	HAP_2	0.112527716186253	-0.403265707313232	0.725028191095683	0.578209364042904
2	39664739	39897355	HAP_3	0.21840354767184	0.286219030103582	0.297974233858681	0.33703985545308
2	39664739	39897355	HAP_4	0.146341463414634	0.0660367180533191	0.424866797712629	0.876518227493505
2	39719988	39982069	HAP_1	0.0931263858093126	0.339519826467583	0.724254352213878	0.639338005912738
2	39719988	39982069	HAP_2	0.104767184035477	0.54979519488791	0.5818774114472	0.344984881451697
2	39719988	39982069	HAP_3	0.266629711751663	-0.299965753464444	0.247439143496597	0.225726937876913
2	39719988	39982069	HAP_4	0.21840354767184	0.286219030103582	0.297974233858681	0.33703985545308
2	39805122	40036763	HAP_1	0.0814855875831486	0.189313440816736	0.68394598231098	0.782001175178331
2	39805122	40036763	HAP_2	0.0997782705099778	-0.459263203420183	0.782734401037372	0.55752590871268
2	39805122	40036763	HAP_3	0.220620842572062	0.255494927581684	0.294885543367763	0.386493291399798
2	39805122	40036763	HAP_4	0.0931263858093126	0.339519826467583	0.724254352213878	0.639338005912738
2	39805122	40036763	HAP_5	0.0997782705099778	0.64532333796543	0.642655636730626	0.31557904143127
2	39865518	40129152	HAP_1	0.219512195121951	0.257534376976172	0.298311278381913	0.388201241527017
2	39865518	40129152	HAP_2	0.0798226164079823	0.189313440816736	0.68394598231098	0.782001175178331
2	39865518	40129152	HAP_3	0.0997782705099778	-0.459263203420183	0.782734401037372	0.55752590871268
2	39865518	40129152	HAP_4	0.0931263858093126	0.339519826467583	0.724254352213878	0.639338005912738
2	39865518	40129152	HAP_5	0.0997782705099778	0.64532333796543	0.642655636730626	0.31557904143127
2	39961148	40194784	HAP_1	0.216740576496674	0.289008991391397	0.301496209582796	0.338029728452755
2	39961148	40194784	HAP_2	0.0626385809312639	0.186220561974997	0.871359184652645	0.830820076123766
2	39961148	40194784	HAP_3	0.113082039911308	-0.58287637705357	0.536292850566173	0.277392349838729
2	39961148	40194784	HAP_4	0.0798226164079823	0.189313440816736	0.68394598231098	0.782001175178331
2	39961148	40194784	HAP_5	0.0997782705099778	-0.459263203420183	0.782734401037372	0.55752590871268
2	39961148	40194784	HAP_6	0.0931263858093126	0.339519826467583	0.724254352213878	0.639338005912738
2	39961148	40194784	HAP_7	0.0992239467849224	0.64532333796543	0.642655636730626	0.31557904143127
2	40023147	40272897	HAP_1	0.21840354767184	0.289008991391397	0.301496209582796	0.338029728452755
2	40023147	40272897	HAP_2	0.0637472283813747	0.330281735302172	0.795833418885735	0.678232042309608
2	40023147	40272897	HAP_3	0.130820399113082	0.0440788999740888	0.584873850066691	0.939941421647391
2	40023147	40272897	HAP_4	0.161862527716186	-0.0664239176566799	0.369515084491396	0.857382193494287
2	40023147	40272897	HAP_5	0.0931263858093126	0.339519826467583	0.724254352213878	0.639338005912738
2	40023147	40272897	HAP_6	0.0992239467849224	0.64532333796543	0.642655636730626	0.31557904143127
2	40101521	40351651	HAP_1	0.100886917960089	-0.0484632679573999	0.725412083576909	0.946749644554469
2	40101521	40351651	HAP_2	0.0798226164079823	0.189313440816736	0.68394598231098	0.782001175178331
2	40101521	40351651	HAP_3	0.0992239467849224	0.64532333796543	0.642655636730626	0.31557904143127
2	40101521	40351651	HAP_4	0.104767184035477	0.525222298691626	0.606574215721233	0.386787942733678
2	40101521	40351651	HAP_5	0.218957871396896	0.289008991391397	0.301496209582796	0.338029728452755
2	40184577	40399251	HAP_1	0.100886917960089	-0.0484632679573999	0.725412083576909	0.946749644554469
2	40184577	40399251	HAP_2	0.218957871396896	0.289008991391397	0.301496209582796	0.338029728452755
2	40184577	40399251	HAP_3	0.0992239467849224	0.64532333796543	0.642655636730626	0.31557904143127
2	40184577	40399251	HAP_4	0.0798226164079823	0.189313440816736	0.68394598231098	0.782001175178331
2	40184577	40399251	HAP_5	0.0931263858093126	0.339519826467583	0.724254352213878	0.639338005912738
2	40236301	40461067	HAP_1	0.0992239467849224	-0.0484632679573999	0.725412083576909	0.946749644554469
2	40236301	40461067	HAP_2	0.217849223946785	0.338671241484085	0.304423898603178	0.26622445612367
2	40236301	40461067	HAP_3	0.1019955654102	0.64532333796543	0.642655636730626	0.31557904143127
2	40236301	40461067	HAP_4	0.0798226164079823	0.189313440816736	0.68394598231098	0.782001175178331
2	40236301	40461067	HAP_5	0.0931263858093126	0.339519826467583	0.724254352213878	0.639338005912738
2	40322551	40546334	HAP_1	0.0992239467849224	0.64532333796543	0.642655636730626	0.31557904143127
2	40322551	40546334	HAP_2	0.0798226164079823	0.189313440816736	0.68394598231098	0.782001175178331
2	40322551	40546334	HAP_3	0.164079822616408	-0.0607062267178187	0.412448008891867	0.883019244733726
2	40322551	40546334	HAP_4	0.126385809312639	0.255208635069328	0.554905684185434	0.645690739903356
2	40322551	40546334	HAP_5	0.217294900221729	0.338671241484085	0.304423898603178	0.26622445612367
2	40392824	40595843	HAP_1	0.0798226164079823	0.189313440816736	0.68394598231098	0.782001175178331
2	40392824	40595843	HAP_2	0.217294900221729	0.338671241484085	0.304423898603178	0.26622445612367
2	40392824	40595843	HAP_3	0.166851441241685	-0.102675726672905	0.403867600954928	0.799375773498929
2	40392824	40595843	HAP_4	0.0992239467849224	0.64532333796543	0.642655636730626	0.31557904143127
2	40392824	40595843	HAP_5	0.106984478935698	0.339519826467583	0.724254352213878	0.639338005912738
2	40439987	40668369	HAP_1	0.0798226164079823	0.189313440816736	0.68394598231098	0.782001175178331
2	40439987	40668369	HAP_2	0.259423503325942	-0.477971230488176	0.239150674135956	0.0459536404077366
2	40439987	40668369	HAP_3	0.217294900221729	0.338671241484085	0.304423898603178	0.26622445612367
2	40512396	40761082	HAP_1	0.215077605321508	0.38694638066715	0.306636731559604	0.20731399623923
2	40512396	40761082	HAP_2	0.0798226164079823	0.189313440816736	0.68394598231098	0.782001175178331
2	40512396	40761082	HAP_3	0.0881374722838137	0.334738710727845	0.781379912948231	0.668467835614383
2	40512396	40761082	HAP_4	0.108647450110865	-0.140950126206219	0.610692974556062	0.817520502394556
2	40577738	40809132	HAP_1	0.0886917960088692	0.334738710727845	0.781379912948231	0.668467835614383
2	40577738	40809132	HAP_2	0.174611973392461	0.187954410178538	0.386076891730771	0.626497714761708
2	40577738	40809132	HAP_3	0.215077605321508	0.38694638066715	0.306636731559604	0.20731399623923
2	40577738	40809132	HAP_4	0.0798226164079823	0.189313440816736	0.68394598231098	0.782001175178331
2	40630707	40874116	HAP_1	0.213414634146341	0.484419787376624	0.317186118977855	0.127056674809852
2	40630707	40874116	HAP_2	0.0798226164079823	0.189313440816736	0.68394598231098	0.782001175178331
2	40630707	40874116	HAP_3	0.0892461197339246	0.334738710727845	0.781379912948231	0.668467835614383
2	40630707	40874116	HAP_4	0.0981152993348115	-0.0484632679573999	0.725412083576909	0.946749644554469
2	40741091	40946462	HAP_1	0.0892461197339246	0.334738710727845	0.781379912948231	0.668467835614383
2	40741091	40946462	HAP_2	0.329822616407982	0.153612192093318	0.20997572311373	0.464623121877127
2	40741091	40946462	HAP_3	0.214523281596452	0.431178205045571	0.314728890212147	0.171033163137286
2	40741091	40946462	HAP_4	0.0659645232815965	-0.42404839908935	0.860373522172413	0.62222935764477
2	40785388	41035087	HAP_1	0.172394678492239	-0.630958136380132	0.381652557950754	0.0986378266249957
2	40785388	41035087	HAP_2	0.161308203991131	0.239368123799359	0.375754478894247	0.524267145206741
2	40785388	41035087	HAP_3	0.0659645232815965	-0.42404839908935	0.860373522172413	0.62222935764477
2	40785388	41035087	HAP_4	0.213968957871397	0.431178205045571	0.314728890212147	0.171033163137286
2	40785388	41035087	HAP_5	0.08980044345898	0.334738710727845	0.781379912948231	0.668467835614383
2	40855343	41117991	HAP_1	0.0892461197339246	0.244820208772646	0.781799106935306	0.754240330868408
2	40855343	41117991	HAP_2	0.0798226164079823	0.189313440816736	0.68394598231098	0.782001175178331
2	40855343	41117991	HAP_3	0.08980044345898	0.334738710727845	0.781379912948231	0.668467835614383
2	40855343	41117991	HAP_4	0.213968957871397	0.394035351595028	0.310914883990972	0.205365060531729
2	40855343	41117991	HAP_5	0.065410199556541	-0.42404839908935	0.860373522172413	0.62222935764477
2	40906723	41168742	HAP_1	0.0892461197339246	0.244820208772646	0.781799106935306	0.754240330868408
2	40906723	41168742	HAP_2	0.0798226164079823	0.189313440816736	0.68394598231098	0.782001175178331
2	40906723	41168742	HAP_3	0.08980044345898	0.334738710727845	0.781379912948231	0.668467835614383
2	40906723	41168742	HAP_4	0.213968957871397	0.394035351595028	0.310914883990972	0.205365060531729
2	40906723	41168742	HAP_5	0.065410199556541	-0.42404839908935	0.860373522172413	0.62222935764477
2	40987192	41217919	HAP_1	0.065410199556541	-0.42404839908935	0.860373522172413	0.62222935764477
2	40987192	41217919	HAP_2	0.0942350332594235	0.454387227520164	0.724008686079378	0.530427738177967
2	40987192	41217919	HAP_3	0.213968957871397	0.394035351595028	0.310914883990972	0.205365060531729
2	40987192	41217919	HAP_4	0.08980044345898	0.244820208772646	0.781799106935306	0.754240330868408
2	40987192	41217919	HAP_5	0.0798226164079823	0.189313440816736	0.68394598231098	0.782001175178331
2	41091259	41292246	HAP_1	0.0798226164079823	0.189313440816736	0.68394598231098	0.782001175178331
2	41091259	41292246	HAP_2	0.214523281596452	0.394035351595028	0.310914883990972	0.205365060531729
2	41091259	41292246	HAP_3	0.133037694013304	-0.189447430897363	0.579662413092183	0.743878143407453
2	41091259	41292246	HAP_4	0.065410199556541	-0.42404839908935	0.860373522172413	0.62222935764477
2	41091259	41292246	HAP_5	0.0903547671840355	0.0745579859367493	0.725032661717367	0.918117936480432
2	41162567	41323353	HAP_1	0.214523281596452	0.394035351595028	0.310914883990972	0.205365060531729
2	41162567	41323353	HAP_2	0.100886917960089	-0.162307800826309	0.680212289521864	0.811460326509172
2	41162567	41323353	HAP_3	0.0853658536585366	-0.76405464323003	0.728853169408971	0.294786666762056
2	41162567	41323353	HAP_4	0.0792682926829268	0.189313440816736	0.68394598231098	0.782001175178331
2	41162567	41323353	HAP_5	0.133037694013304	-0.189447430897363	0.579662413092183	0.743878143407453
2	41189160	41364473	HAP_1	0.214523281596452	0.394035351595028	0.310914883990972	0.205365060531729
2	41189160	41364473	HAP_2	0.100886917960089	-0.162307800826309	0.680212289521864	0.811460326509172
2	41189160	41364473	HAP_3	0.0853658536585366	-0.76405464323003	0.728853169408971	0.294786666762056
2	41189160	41364473	HAP_4	0.156319290465632	0.0433587531617845	0.39988559545116	0.913680741952646
2	41189160	41364473	HAP_5	0.133037694013304	-0.189447430897363	0.579662413092183	0.743878143407453
2	41269731	41421623	HAP_1	0.0920177383592018	-0.409551434807573	0.728247235183972	0.573999145738019
2	41269731	41421623	HAP_2	0.196230598669623	-0.0984101841726264	0.342361393418543	0.773838344760291
2	41269731	41421623	HAP_3	0.0792682926829268	0.189313440816736	0.68394598231098	0.782001175178331
2	41269731	41421623	HAP_4	0.215631929046563	0.339173045630717	0.307436603942025	0.270226179077064
2	41313812	41500861	HAP_1	0.0726164079822616	-0.42404839908935	0.860373522172413	0.62222935764477
2	41313812	41500861	HAP_2	0.0920177383592018	-0.409551434807573	0.728247235183972	0.573999145738019
2	41313812	41500861	HAP_3	0.215631929046563	0.339173045630717	0.307436603942025	0.270226179077064
2	41313812	41500861	HAP_4	0.0792682926829268	0.189313440816736	0.68394598231098	0.782001175178331
2	41347601	41567719	HAP_1	0.0798226164079823	0.189313440816736	0.68394598231098	0.782001175178331
2	41347601	41567719	HAP_2	0.215631929046563	0.339173045630717	0.307436603942025	0.270226179077064
2	41347601	41567719	HAP_3	0.0920177383592018	-0.409551434807573	0.728247235183972	0.573999145738019
2	41347601	41567719	HAP_4	0.0720620842572062	-0.42404839908935	0.860373522172413	0.62222935764477
2	41401060	41605035	HAP_1	0.0903547671840355	0.0680600288577251	0.647535862340126	0.916315255028679
2	41401060	41605035	HAP_2	0.290465631929047	0.0913973758748508	0.238372448356358	0.701498145015136
2	41401060	41605035	HAP_3	0.11529933481153	-0.216156700563609	0.561167650989042	0.700188088195095
2	41464218	41701517	HAP_1	0.100332594235033	-0.208776274049242	0.857801689569619	0.807763121843789
2	41464218	41701517	HAP_2	0.11529933481153	-0.216156700563609	0.561167650989042	0.700188088195095
2	41464218	41701517	HAP_3	0.15410199556541	0.0117709428630389	0.406769291726048	0.976920821455119
2	41464218	41701517	HAP_4	0.219512195121951	0.324163134009663	0.303783764763639	0.286223093113048
2	41538841	41746887	HAP_1	0.158536585365854	-0.277238947683533	0.555768915865253	0.618016548619307
2	41538841	41746887	HAP_2	0.11529933481153	-0.216156700563609	0.561167650989042	0.700188088195095
2	41538841	41746887	HAP_3	0.15410199556541	0.0117709428630389	0.406769291726048	0.976920821455119
2	41538841	41746887	HAP_4	0.215631929046563	0.339173045630717	0.307436603942025	0.270226179077064
2	41591417	41806639	HAP_1	0.0792682926829268	-0.179805999310474	0.729615956368433	0.805399126976841
2	41591417	41806639	HAP_2	0.215631929046563	0.339173045630717	0.307436603942025	0.270226179077064
2	41591417	41806639	HAP_3	0.0953436807095344	0.391124127669088	0.785443930618529	0.61863138366425
2	41591417	41806639	HAP_4	0.100886917960089	-0.162307800826309	0.680212289521864	0.811460326509172
2	41674851	41897684	HAP_1	0.0787139689578714	-0.179805999310474	0.729615956368433	0.805399126976841
2	41674851	41897684	HAP_2	0.0748337028824834	0.22899045397294	0.855130203202175	0.788927462425109
2	41674851	41897684	HAP_3	0.101441241685144	-0.162307800826309	0.680212289521864	0.811460326509172
2	41674851	41897684	HAP_4	0.215631929046563	0.339173045630717	0.307436603942025	0.270226179077064
2	41674851	41897684	HAP_5	0.0753880266075388	0.36106535544358	0.865133085996147	0.676521446308458
2	41737424	41962014	HAP_1	0.0787139689578714	-0.179805999310474	0.729615956368433	0.805399126976841
2	41737424	41962014	HAP_2	0.0753880266075388	0.36106535544358	0.865133085996147	0.676521446308458
2	41737424	41962014	HAP_3	0.100886917960089	-0.162307800826309	0.680212289521864	0.811460326509172
2	41737424	41962014	HAP_4	0.216186252771619	0.339173045630717	0.307436603942025	0.270226179077064
2	41779671	42022966	HAP_1	0.104767184035477	-0.133994702344844	0.608848853541544	0.825860340514225
2	41779671	42022966	HAP_2	0.216186252771619	0.339173045630717	0.307436603942025	0.270226179077064
2	41779671	42022966	HAP_3	0.0787139689578714	-0.179805999310474	0.729615956368433	0.805399126976841
2	41779671	42022966	HAP_4	0.0787139689578714	0.424349472575304	0.855926128430965	0.620173478253701
2	41779671	42022966	HAP_5	0.0759423503325942	0.36106535544358	0.865133085996147	0.676521446308458
2	41868920	42066589	HAP_1	0.0803769401330377	0.044330213167025	0.789860026763572	0.955255525845775
2	41868920	42066589	HAP_2	0.215631929046563	0.419283746744995	0.307944006343813	0.173682250240909
2	41868920	42066589	HAP_3	0.100886917960089	-0.162307800826309	0.680212289521864	0.811460326509172
2	41868920	42066589	HAP_4	0.078159645232816	-0.179805999310474	0.729615956368433	0.805399126976841
2	41930698	42111162	HAP_1	0.0803769401330377	0.044330213167025	0.789860026763572	0.955255525845775
2	41930698	42111162	HAP_2	0.100886917960089	-0.162307800826309	0.680212289521864	0.811460326509172
2	41930698	42111162	HAP_3	0.106430155210643	0.16317808078332	0.535711962891083	0.760741801723475
2	41930698	42111162	HAP_4	0.215631929046563	0.419283746744995	0.307944006343813	0.173682250240909
2	42009141	42163244	HAP_1	0.159090909090909	0.0977127693654284	0.381697577488808	0.798013721801159
2	42009141	42163244	HAP_2	0.0809312638580931	0.044330213167025	0.789860026763572	0.955255525845775
2	42009141	42163244	HAP_3	0.216740576496674	0.419283746744995	0.307944006343813	0.173682250240909
2	42009141	42163244	HAP_4	0.101441241685144	-0.162307800826309	0.680212289521864	0.811460326509172
2	42054237	42232678	HAP_1	0.114745011086475	0.0185158780564467	0.53532969258092	0.972416191565425
2	42054237	42232678	HAP_2	0.135254988913525	-0.554732915942025	0.434539131875989	0.202076658831901
2	42054237	42232678	HAP_3	0.0909090909090909	0.00779563682417048	0.857843815636444	0.992751380200652
2	42054237	42232678	HAP_4	0.466740576496674	0.316185709216257	0.155826717042479	0.042747133770435
2	42089160	42270653	HAP_1	0.114745011086475	0.0185158780564467	0.53532969258092	0.972416191565425
2	42089160	42270653	HAP_2	0.467294900221729	0.331900444621855	0.155544371139306	0.0331323661702042
2	42089160	42270653	HAP_3	0.135254988913525	-0.554732915942025	0.434539131875989	0.202076658831901
2	42089160	42270653	HAP_4	0.0909090909090909	0.00779563682417048	0.857843815636444	0.992751380200652
2	42137557	42310448	HAP_1	0.459534368070953	0.324269099409726	0.157857307989511	0.0402491072986732
2	42137557	42310448	HAP_2	0.114745011086475	0.0185158780564467	0.53532969258092	0.972416191565425
2	42137557	42310448	HAP_3	0.0809312638580931	0.044330213167025	0.789860026763572	0.955255525845775
2	42210078	42365652	HAP_1	0.100886917960089	0.9932833340232	0.784796330323688	0.205967337313469
2	42210078	42365652	HAP_2	0.215077605321508	0.378720643384994	0.304113193557968	0.213339381496887
2	42210078	42365652	HAP_3	0.113082039911308	0.12778460222543	0.49963530520195	0.798198607409857
2	42210078	42365652	HAP_4	0.129157427937916	0.703730902822551	0.556348170142577	0.206234716122127
2	42210078	42365652	HAP_5	0.0798226164079823	0.044330213167025	0.789860026763572	0.955255525845775
2	42210078	42365652	HAP_6	0.115853658536585	-0.192969821072954	0.498434167689176	0.698736290536181
2	42256446	42440990	HAP_1	0.215077605321508	0.378720643384994	0.304113193557968	0.213339381496887
2	42256446	42440990	HAP_2	0.0792682926829268	-0.179805999310474	0.729615956368433	0.805399126976841
2	42256446	42440990	HAP_3	0.0792682926829268	0.044330213167025	0.789860026763572	0.955255525845775
2	42256446	42440990	HAP_4	0.115853658536585	-0.192969821072954	0.498434167689176	0.698736290536181
2	42289062	42476592	HAP_1	0.0770509977827051	0.36106535544358	0.865133085996147	0.676521446308458
2	42289062	42476592	HAP_2	0.195676274944568	-0.115044776263966	0.339557238914688	0.734834232775075
2	42289062	42476592	HAP_3	0.215077605321508	0.378720643384994	0.304113193557968	0.213339381496887
2	42289062	42476592	HAP_4	0.0792682926829268	-0.179805999310474	0.729615956368433	0.805399126976841
2	42289062	42476592	HAP_5	0.0809312638580931	-0.524106069798495	0.642767393611545	0.415067533877378
2	42342093	42524847	HAP_1	0.120288248337029	-0.6753124444003	0.456164836537798	0.139117305650894
2	42342093	42524847	HAP_2	0.0792682926829268	-0.179805999310474	0.729615956368433	0.805399126976841
2	42342093	42524847	HAP_3	0.0770509977827051	0.36106535544358	0.865133085996147	0.676521446308458
2	42342093	42524847	HAP_4	0.155210643015521	-0.0491575999746219	0.39585509115539	0.901200199479773
2	42342093	42524847	HAP_5	0.215077605321508	0.378720643384994	0.304113193557968	0.213339381496887
2	42406771	42595061	HAP_1	0.116407982261641	-0.192969821072954	0.498434167689176	0.698736290536181
2	42406771	42595061	HAP_2	0.242793791574279	0.394429933036424	0.277106713061056	0.154975009942609
2	42406771	42595061	HAP_3	0.120288248337029	-0.6753124444003	0.456164836537798	0.139117305650894
2	42406771	42595061	HAP_4	0.0770509977827051	0.36106535544358	0.865133085996147	0.676521446308458
2	42406771	42595061	HAP_5	0.0792682926829268	-0.179805999310474	0.729615956368433	0.805399126976841
2	42471517	42644355	HAP_1	0.121951219512195	-0.6753124444003	0.456164836537798	0.139117305650894
2	42471517	42644355	HAP_2	0.197339246119734	-0.0539118820826746	0.334933398196749	0.872159118158911
2	42471517	42644355	HAP_3	0.242793791574279	0.394429933036424	0.277106713061056	0.154975009942609
2	42471517	42644355	HAP_4	0.0770509977827051	0.36106535544358	0.865133085996147	0.676521446308458
2	42508773	42715058	HAP_1	0.197339246119734	-0.0539118820826746	0.334933398196749	0.872159118158911
2	42508773	42715058	HAP_2	0.361419068736142	0.331546294560827	0.198219844968514	0.094754156409712
2	42508773	42715058	HAP_3	0.0665188470066519	-0.381630730162441	0.85982630915716	0.657261715544108
2	42508773	42715058	HAP_4	0.119179600886918	-0.11542477265848	0.679677262293872	0.865188043081218
2	42583913	42796526	HAP_1	0.0665188470066519	-0.381630730162441	0.85982630915716	0.657261715544108
2	42583913	42796526	HAP_2	0.194013303769401	-0.0546349425600565	0.345003017187823	0.874208491280861
2	42583913	42796526	HAP_3	0.360310421286031	0.316236375162368	0.197708335528259	0.110062729194876
2	42626098	42867479	HAP_1	0.359756097560976	0.316236375162368	0.197708335528259	0.110062729194876
2	42626098	42867479	HAP_2	0.0665188470066519	-0.381630730162441	0.85982630915716	0.657261715544108
2	42626098	42867479	HAP_3	0.194013303769401	-0.0546349425600565	0.345003017187823	0.874208491280861
2	42696522	42930319	HAP_1	0.194013303769401	-0.0546349425600565	0.345003017187823	0.874208491280861
2	42696522	42930319	HAP_2	0.483370288248337	0.246143124424499	0.153172604522426	0.10841698110411
2	42772323	42968246	HAP_1	0.195676274944568	-0.0845289560067309	0.339900519029186	0.803660080369526
2	42772323	42968246	HAP_2	0.482815964523282	0.254442539774517	0.153404721384389	0.0975419756049642
2	42772323	42968246	HAP_3	0.0814855875831486	1.04552064117763	0.785477807261094	0.183509453072
2	42852821	43010880	HAP_1	0.195676274944568	-0.0845289560067309	0.339900519029186	0.803660080369526
2	42852821	43010880	HAP_2	0.444567627494457	0.131625203360836	0.16142094005004	0.415052681886737
2	42916199	43074167	HAP_1	0.451773835920177	0.148530462946995	0.161345823620593	0.357523607437899
2	42916199	43074167	HAP_2	0.195676274944568	-0.0845289560067309	0.339900519029186	0.803660080369526
2	42952688	43154699	HAP_1	0.195676274944568	-0.0845289560067309	0.339900519029186	0.803660080369526
2	42952688	43154699	HAP_2	0.437915742793792	0.190749914796216	0.165417982272999	0.249163312703163
2	42952688	43154699	HAP_3	0.0665188470066519	-0.381630730162441	0.85982630915716	0.657261715544108
2	43003899	43238440	HAP_1	0.393569844789357	0.271108902930223	0.175546334917808	0.122854035960241
2	43003899	43238440	HAP_2	0.065410199556541	-0.381630730162441	0.85982630915716	0.657261715544108
2	43003899	43238440	HAP_3	0.100332594235033	-0.213046352247157	0.639902423940913	0.739261328918008
2	43003899	43238440	HAP_4	0.195676274944568	-0.0845289560067309	0.339900519029186	0.803660080369526
2	43036016	43276979	HAP_1	0.394678492239468	0.251712343220935	0.175062330864681	0.150830187654203
2	43036016	43276979	HAP_2	0.065410199556541	-0.381630730162441	0.85982630915716	0.657261715544108
2	43036016	43276979	HAP_3	0.195676274944568	-0.0845289560067309	0.339900519029186	0.803660080369526
2	43036016	43276979	HAP_4	0.100332594235033	-0.213046352247157	0.639902423940913	0.739261328918008
2	43117351	43328182	HAP_1	0.203436807095344	0.191682493265821	0.323067056492231	0.553117211067133
2	43117351	43328182	HAP_2	0.0798226164079823	-0.179805999310474	0.729615956368433	0.805399126976841
2	43117351	43328182	HAP_3	0.0953436807095344	-0.447115200034022	0.679605265449865	0.510769970142736
2	43117351	43328182	HAP_4	0.150776053215078	-0.448485741275629	0.421052399955735	0.287095350825995
2	43117351	43328182	HAP_5	0.0659645232815965	-0.381630730162441	0.85982630915716	0.657261715544108
2	43200686	43373232	HAP_1	0.203436807095344	0.191682493265821	0.323067056492231	0.553117211067133
2	43200686	43373232	HAP_2	0.0798226164079823	-0.179805999310474	0.729615956368433	0.805399126976841
2	43200686	43373232	HAP_3	0.0942350332594235	-0.447115200034022	0.679605265449865	0.510769970142736
2	43200686	43373232	HAP_4	0.0831485587583149	0.227343792052354	0.732010032634659	0.756196766402183
2	43200686	43373232	HAP_5	0.0659645232815965	-0.381630730162441	0.85982630915716	0.657261715544108
2	43260329	43407660	HAP_1	0.202882483370288	0.191682493265821	0.323067056492231	0.553117211067133
2	43260329	43407660	HAP_2	0.0798226164079823	-0.179805999310474	0.729615956368433	0.805399126976841
2	43260329	43407660	HAP_3	0.0958980044345898	-0.447115200034022	0.679605265449865	0.510769970142736
2	43260329	43407660	HAP_4	0.0814855875831486	0.044330213167025	0.789860026763572	0.955255525845775
2	43260329	43407660	HAP_5	0.0659645232815965	-0.381630730162441	0.85982630915716	0.657261715544108
2	43311922	43453072	HAP_1	0.0715077605321508	-0.381630730162441	0.85982630915716	0.657261715544108
2	43311922	43453072	HAP_2	0.135254988913525	-0.837348959895786	0.491984308084706	0.0891081643298126
2	43311922	43453072	HAP_3	0.210643015521064	0.155742648156479	0.309685950864399	0.615155549365662
2	43311922	43453072	HAP_4	0.0814855875831486	0.044330213167025	0.789860026763572	0.955255525845775
2	43311922	43453072	HAP_5	0.0931263858093126	-0.390819181049215	0.646458119077407	0.545629289959195
2	43356546	43523488	HAP_1	0.145232815964523	0.704024355417702	0.457026989604229	0.123808081884102
2	43356546	43523488	HAP_2	0.257206208425721	-0.436255204724599	0.271879281298009	0.108938880214994
2	43356546	43523488	HAP_3	0.21119733924612	0.19364950440875	0.306416445656805	0.527561493428181
2	43356546	43523488	HAP_4	0.0936807095343681	-0.390819181049215	0.646458119077407	0.545629289959195
2	43356546	43523488	HAP_5	0.0803769401330377	-0.381630730162441	0.85982630915716	0.657261715544108
2	43403483	43571599	HAP_1	0.210643015521064	0.19364950440875	0.306416445656805	0.527561493428181
2	43403483	43571599	HAP_2	0.144124168514412	0.630507719046019	0.470710504012252	0.180756502425937
2	43403483	43571599	HAP_3	0.0798226164079823	-0.381630730162441	0.85982630915716	0.657261715544108
2	43403483	43571599	HAP_4	0.172394678492239	0.0165619025952826	0.369742265032473	0.964282283426353
2	43403483	43571599	HAP_5	0.265521064301552	-0.49718955608467	0.259382558532273	0.0555811696352147
2	43421543	43613856	HAP_1	0.0803769401330377	-0.381630730162441	0.85982630915716	0.657261715544108
2	43421543	43613856	HAP_2	0.0831485587583149	-0.322791714135518	0.68267682709713	0.636448828195008
2	43421543	43613856	HAP_3	0.612527716186253	0.0166536144226318	0.137145204129406	0.903377479651925
2	43491727	43668601	HAP_1	0.0753880266075388	-0.381630730162441	0.85982630915716	0.657261715544108
2	43491727	43668601	HAP_2	0.0831485587583149	-0.322791714135518	0.68267682709713	0.636448828195008
2	43491727	43668601	HAP_3	0.151330376940133	-0.510902241037652	0.401592508463402	0.203638044040842
2	43491727	43668601	HAP_4	0.458980044345898	0.199444457838873	0.162183446230839	0.219117548350135
2	43563158	43705433	HAP_1	0.0831485587583149	-0.322791714135518	0.68267682709713	0.636448828195008
2	43563158	43705433	HAP_2	0.133592017738359	-0.506791961188401	0.489380395700026	0.300680293807513
2	43563158	43705433	HAP_3	0.536031042128603	0.178795400460153	0.148642423495829	0.229352378141057
2	43563158	43705433	HAP_4	0.0626385809312639	-0.670193918227085	0.860896782761278	0.436491194673682
2	43599315	43751639	HAP_1	0.0831485587583149	-0.322791714135518	0.68267682709713	0.636448828195008
2	43599315	43751639	HAP_2	0.133592017738359	-0.506791961188401	0.489380395700026	0.300680293807513
2	43599315	43751639	HAP_3	0.537139689578714	0.172401589678972	0.14860097679979	0.246293274708651
2	43599315	43751639	HAP_4	0.0626385809312639	-0.670193918227085	0.860896782761278	0.436491194673682
2	43647616	43797035	HAP_1	0.490576496674058	0.163860408084262	0.153358646406022	0.285594789270977
2	43647616	43797035	HAP_2	0.0814855875831486	0.044330213167025	0.789860026763572	0.955255525845775
2	43647616	43797035	HAP_3	0.134146341463415	-0.506791961188401	0.489380395700026	0.300680293807513
2	43697390	43846474	HAP_1	0.554323725055432	0.111131750346586	0.140651381482129	0.429667228268651
2	43697390	43846474	HAP_2	0.0814855875831486	0.044330213167025	0.789860026763572	0.955255525845775
2	43697390	43846474	HAP_3	0.134146341463415	-0.506791961188401	0.489380395700026	0.300680293807513
2	43737983	43877114	HAP_1	0.213414634146341	0.108278924705734	0.314608400645343	0.73079947202199
2	43737983	43877114	HAP_2	0.105875831485588	-0.331843143092111	0.555868460847247	0.550671788193551
2	43737983	43877114	HAP_3	0.282150776053215	-0.0959273377874604	0.24702508522551	0.697864554792523
2	43737983	43877114	HAP_4	0.0825942350332594	0.044330213167025	0.789860026763572	0.955255525845775
2	43737983	43877114	HAP_5	0.134146341463415	-0.506791961188401	0.489380395700026	0.300680293807513
2	43789161	43905876	HAP_1	0.222283813747228	0.17172884614493	0.301362688651596	0.568929443407764
2	43789161	43905876	HAP_2	0.105875831485588	-0.331843143092111	0.555868460847247	0.550671788193551
2	43789161	43905876	HAP_3	0.282150776053215	-0.0959273377874604	0.24702508522551	0.697864554792523
2	43789161	43905876	HAP_4	0.134146341463415	-0.506791961188401	0.489380395700026	0.300680293807513
2	43789161	43905876	HAP_5	0.0825942350332594	0.044330213167025	0.789860026763572	0.955255525845775
2	43832241	43937034	HAP_1	0.149113082039911	-0.386722498377807	0.427677085126964	0.366113405509836
2	43832241	43937034	HAP_2	0.134146341463415	-0.129237481367876	0.457614552014848	0.777690603065954
2	43832241	43937034	HAP_3	0.111973392461197	-0.470335541101454	0.515245151847667	0.361575039514532
2	43832241	43937034	HAP_4	0.0726164079822616	-0.381630730162441	0.85982630915716	0.657261715544108
2	43832241	43937034	HAP_5	0.302660753880266	0.0383650898036395	0.232505817595211	0.868975976597394
2	43864084	44010497	HAP_1	0.0831485587583149	-0.322791714135518	0.68267682709713	0.636448828195008
2	43864084	44010497	HAP_2	0.112527716186253	-0.470335541101454	0.515245151847667	0.361575039514532
2	43864084	44010497	HAP_3	0.0731707317073171	-0.381630730162441	0.85982630915716	0.657261715544108
2	43864084	44010497	HAP_4	0.303769401330377	0.0228331531822371	0.231517600912128	0.92145917896907
2	43864084	44010497	HAP_5	0.149113082039911	-0.386722498377807	0.427677085126964	0.366113405509836
2	43900383	44108144	HAP_1	0.065410199556541	-0.381630730162441	0.85982630915716	0.657261715544108
2	43900383	44108144	HAP_2	0.222283813747228	0.109986207927673	0.302076072754254	0.715869149412012
2	43900383	44108144	HAP_3	0.0803769401330377	0.044330213167025	0.789860026763572	0.955255525845775
2	43900383	44108144	HAP_4	0.111419068736142	-0.409968091668212	0.535030995879143	0.44373031426611
2	43900383	44108144	HAP_5	0.0831485587583149	-0.322791714135518	0.68267682709713	0.636448828195008
2	43900383	44108144	HAP_6	0.214523281596452	-0.43199787909912	0.308095128914982	0.161217307157904
2	43919863	44136984	HAP_1	0.226718403547672	0.121920559897519	0.292328798397562	0.676730430283291
2	43919863	44136984	HAP_2	0.0803769401330377	0.044330213167025	0.789860026763572	0.955255525845775
2	43919863	44136984	HAP_3	0.065410199556541	-0.381630730162441	0.85982630915716	0.657261715544108
2	43919863	44136984	HAP_4	0.078159645232816	-0.179805999310474	0.729615956368433	0.805399126976841
2	43919863	44136984	HAP_5	0.134146341463415	-0.506791961188401	0.489380395700026	0.300680293807513
2	43979010	44165110	HAP_1	0.0648558758314856	-0.381630730162441	0.85982630915716	0.657261715544108
2	43979010	44165110	HAP_2	0.360864745011086	-0.0806783776604554	0.195381976213202	0.679760102487195
2	43979010	44165110	HAP_3	0.124722838137472	-0.248929963517914	0.607952900807806	0.682303683192234
2	43979010	44165110	HAP_4	0.0803769401330377	0.044330213167025	0.789860026763572	0.955255525845775
2	43979010	44165110	HAP_5	0.078159645232816	-0.179805999310474	0.729615956368433	0.805399126976841
2	44084442	44201999	HAP_1	0.0648558758314856	-0.381630730162441	0.85982630915716	0.657261715544108
2	44084442	44201999	HAP_2	0.078159645232816	-0.179805999310474	0.729615956368433	0.805399126976841
2	44084442	44201999	HAP_3	0.361973392461197	-0.0960213366495645	0.194475180328563	0.62160755413351
2	44084442	44201999	HAP_4	0.124722838137472	-0.248929963517914	0.607952900807806	0.682303683192234
2	44084442	44201999	HAP_5	0.0803769401330377	0.044330213167025	0.789860026763572	0.955255525845775
2	44128147	44239534	HAP_1	0.0648558758314856	-0.381630730162441	0.85982630915716	0.657261715544108
2	44128147	44239534	HAP_2	0.138580931263858	-0.506791961188401	0.489380395700026	0.300680293807513
2	44128147	44239534	HAP_3	0.247782705099778	0.0432949256597791	0.261480671837733	0.868528274855649
2	44128147	44239534	HAP_4	0.0798226164079823	-0.179805999310474	0.729615956368433	0.805399126976841
2	44128147	44239534	HAP_5	0.0803769401330377	0.044330213167025	0.789860026763572	0.955255525845775
2	44150602	44292504	HAP_1	0.135254988913525	-0.506791961188401	0.489380395700026	0.300680293807513
2	44150602	44292504	HAP_2	0.247782705099778	0.0432949256597791	0.261480671837733	0.868528274855649
2	44150602	44292504	HAP_3	0.0798226164079823	-0.179805999310474	0.729615956368433	0.805399126976841
2	44150602	44292504	HAP_4	0.0803769401330377	0.044330213167025	0.789860026763572	0.955255525845775
2	44150602	44292504	HAP_5	0.065410199556541	-0.381630730162441	0.85982630915716	0.657261715544108
2	44191235	44342338	HAP_1	0.0803769401330377	0.044330213167025	0.789860026763572	0.955255525845775
2	44191235	44342338	HAP_2	0.119179600886918	0.924350906867254	0.679520855411484	0.174080433780256
2	44191235	44342338	HAP_3	0.135254988913525	-0.506791961188401	0.489380395700026	0.300680293807513
2	44191235	44342338	HAP_4	0.247782705099778	0.0432949256597791	0.261480671837733	0.868528274855649
2	44191235	44342338	HAP_5	0.065410199556541	-0.381630730162441	0.85982630915716	0.657261715544108
2	44191235	44342338	HAP_6	0.0792682926829268	-0.179805999310474	0.729615956368433	0.805399126976841
2	44219341	44369077	HAP_1	0.0809312638580931	0.044330213167025	0.789860026763572	0.955255525845775
2	44219341	44369077	HAP_2	0.119179600886918	0.924350906867254	0.679520855411484	0.174080433780256
2	44219341	44369077	HAP_3	0.157982261640798	-0.472401210022056	0.412254535566049	0.252146154157616
2	44219341	44369077	HAP_4	0.248337028824834	0.0432949256597791	0.261480671837733	0.868528274855649
2	44219341	44369077	HAP_5	0.0659645232815965	-0.381630730162441	0.85982630915716	0.657261715544108
2	44219341	44369077	HAP_6	0.0792682926829268	-0.179805999310474	0.729615956368433	0.805399126976841
2	44274852	44417542	HAP_1	0.0659645232815965	-0.381630730162441	0.85982630915716	0.657261715544108
2	44274852	44417542	HAP_2	0.0792682926829268	-0.179805999310474	0.729615956368433	0.805399126976841
2	44274852	44417542	HAP_3	0.135809312638581	0.645668808968499	0.517664345631763	0.212625856083309
2	44274852	44417542	HAP_4	0.248891352549889	0.0432949256597791	0.261480671837733	0.868528274855649
2	44274852	44417542	HAP_5	0.157982261640798	-0.472401210022056	0.412254535566049	0.252146154157616
2	44321579	44481730	HAP_1	0.0659645232815965	-0.381630730162441	0.85982630915716	0.657261715544108
2	44321579	44481730	HAP_2	0.143569844789357	-0.479306263943742	0.453159053390436	0.290479619196086
2	44321579	44481730	HAP_3	0.0792682926829268	-0.179805999310474	0.729615956368433	0.805399126976841
2	44321579	44481730	HAP_4	0.0809312638580931	0.044330213167025	0.789860026763572	0.955255525845775
2	44321579	44481730	HAP_5	0.248337028824834	0.0432949256597791	0.261480671837733	0.868528274855649
2	44364095	44537585	HAP_1	0.143015521064302	-0.479306263943742	0.453159053390436	0.290479619196086
2	44364095	44537585	HAP_2	0.245011086474501	0.0631787695042689	0.263747909478584	0.810740350082408
2	44364095	44537585	HAP_3	0.0792682926829268	-0.179805999310474	0.729615956368433	0.805399126976841
2	44364095	44537585	HAP_4	0.0659645232815965	-0.381630730162441	0.85982630915716	0.657261715544108
2	44364095	44537585	HAP_5	0.0809312638580931	0.044330213167025	0.789860026763572	0.955255525845775
2	44407032	44613797	HAP_1	0.134146341463415	-0.537549722069745	0.475028549920852	0.258101228349202
2	44407032	44613797	HAP_2	0.0665188470066519	-0.381630730162441	0.85982630915716	0.657261715544108
2	44407032	44613797	HAP_3	0.245565410199557	0.0631787695042689	0.263747909478584	0.810740350082408
2	44407032	44613797	HAP_4	0.0809312638580931	0.044330213167025	0.789860026763572	0.955255525845775
2	44407032	44613797	HAP_5	0.0787139689578714	-0.179805999310474	0.729615956368433	0.805399126976841
2	44459482	44664425	HAP_1	0.0665188470066519	-0.381630730162441	0.85982630915716	0.657261715544108
2	44459482	44664425	HAP_2	0.245565410199557	0.0631787695042689	0.263747909478584	0.810740350082408
2	44459482	44664425	HAP_3	0.0809312638580931	0.044330213167025	0.789860026763572	0.955255525845775
2	44459482	44664425	HAP_4	0.134146341463415	-0.537549722069745	0.475028549920852	0.258101228349202
2	44459482	44664425	HAP_5	0.0787139689578714	-0.179805999310474	0.729615956368433	0.805399126976841
2	44520509	44727733	HAP_1	0.0809312638580931	0.044330213167025	0.789860026763572	0.955255525845775
2	44520509	44727733	HAP_2	0.134146341463415	-0.537549722069745	0.475028549920852	0.258101228349202
2	44520509	44727733	HAP_3	0.0787139689578714	-0.179805999310474	0.729615956368433	0.805399126976841
2	44520509	44727733	HAP_4	0.245565410199557	0.0631787695042689	0.263747909478584	0.810740350082408
2	44520509	44727733	HAP_5	0.0665188470066519	-0.381630730162441	0.85982630915716	0.657261715544108
2	44598432	44792701	HAP_1	0.136363636363636	-0.558266494415617	0.462287912841386	0.227515999798637
2	44598432	44792701	HAP_2	0.296008869179601	-0.045975253957076	0.219343194419235	0.834024627167734
2	44598432	44792701	HAP_3	0.0665188470066519	-0.381630730162441	0.85982630915716	0.657261715544108
2	44598432	44792701	HAP_4	0.110310421286031	-0.0868450806705717	0.643416960055464	0.892662345316875
2	44598432	44792701	HAP_5	0.187361419068736	-0.172732582776942	0.331760882810373	0.602737570972979
2	44598432	44792701	HAP_6	0.0825942350332594	0.044330213167025	0.789860026763572	0.955255525845775
2	44650932	44833174	HAP_1	0.250554323725055	0.0536133534744958	0.259225897746002	0.836197032967248
2	44650932	44833174	HAP_2	0.0787139689578714	-0.179805999310474	0.729615956368433	0.805399126976841
2	44650932	44833174	HAP_3	0.152439024390244	-0.465756160725078	0.392404835172973	0.235573217745067
2	44650932	44833174	HAP_4	0.0665188470066519	-0.381630730162441	0.85982630915716	0.657261715544108
2	44650932	44833174	HAP_5	0.082039911308204	0.044330213167025	0.789860026763572	0.955255525845775
2	44705589	44876219	HAP_1	0.0665188470066519	-0.381630730162441	0.85982630915716	0.657261715544108
2	44705589	44876219	HAP_2	0.152439024390244	-0.465756160725078	0.392404835172973	0.235573217745067
2	44705589	44876219	HAP_3	0.355875831485588	0.0720048472330896	0.193945383783387	0.710529719804715
2	44705589	44876219	HAP_4	0.082039911308204	0.044330213167025	0.789860026763572	0.955255525845775
2	44774630	44907452	HAP_1	0.0837028824833703	0.044330213167025	0.789860026763572	0.955255525845775
2	44774630	44907452	HAP_2	0.0665188470066519	-0.381630730162441	0.85982630915716	0.657261715544108
2	44774630	44907452	HAP_3	0.1480044345898	-0.602230970066469	0.417076005377406	0.149109347312115
2	44774630	44907452	HAP_4	0.244456762749446	0.0848614664360434	0.265872098670517	0.749663835480164
2	44774630	44907452	HAP_5	0.111419068736142	-0.163528576182177	0.557589033528871	0.76937814237569
2	44819162	44976930	HAP_1	0.0837028824833703	0.044330213167025	0.789860026763572	0.955255525845775
2	44819162	44976930	HAP_2	0.244456762749446	0.0848614664360434	0.265872098670517	0.749663835480164
2	44819162	44976930	HAP_3	0.0787139689578714	-0.179805999310474	0.729615956368433	0.805399126976841
2	44819162	44976930	HAP_4	0.145232815964523	-0.559533023940222	0.426679163607939	0.190072349242837
2	44819162	44976930	HAP_5	0.0665188470066519	-0.381630730162441	0.85982630915716	0.657261715544108
2	44868573	45068731	HAP_1	0.228381374722838	0.119952182863473	0.283777337932085	0.672617655148421
2	44868573	45068731	HAP_2	0.0787139689578714	-0.179805999310474	0.729615956368433	0.805399126976841
2	44868573	45068731	HAP_3	0.123059866962306	0.193659701865763	0.536563124554362	0.7182403478264
2	44868573	45068731	HAP_4	0.0548780487804878	1.11443629288781	0.85479900589944	0.192659488713072
2	44868573	45068731	HAP_5	0.22450110864745	-0.000528657888314417	0.302175706489469	0.998604490233139
2	44900949	45113412	HAP_1	0.228381374722838	0.119952182863473	0.283777337932085	0.672617655148421
2	44900949	45113412	HAP_2	0.0548780487804878	1.11443629288781	0.85479900589944	0.192659488713072
2	44900949	45113412	HAP_3	0.123059866962306	0.193659701865763	0.536563124554362	0.7182403478264
2	44900949	45113412	HAP_4	0.220066518847007	0.00698184825497047	0.309085711028871	0.981983416641776
2	44900949	45113412	HAP_5	0.0787139689578714	-0.179805999310474	0.729615956368433	0.805399126976841
2	44959765	45157955	HAP_1	0.123059866962306	0.193659701865763	0.536563124554362	0.7182403478264
2	44959765	45157955	HAP_2	0.0914634146341463	-0.382867093206526	0.641131417570672	0.550543192731424
2	44959765	45157955	HAP_3	0.0559866962305987	1.11443629288781	0.85479900589944	0.192659488713072
2	44959765	45157955	HAP_4	0.220620842572062	-0.0210014158707959	0.306103374852464	0.945316362476729
2	44959765	45157955	HAP_5	0.261086474501109	0.132532019583341	0.242421914934354	0.584722159374502
2	45027713	45272727	HAP_1	0.0914634146341463	-0.382867093206526	0.641131417570672	0.550543192731424
2	45027713	45272727	HAP_2	0.0559866962305987	1.11443629288781	0.85479900589944	0.192659488713072
2	45027713	45272727	HAP_3	0.123059866962306	0.193659701865763	0.536563124554362	0.7182403478264
2	45027713	45272727	HAP_4	0.272727272727273	0.0884708302638935	0.234570729259994	0.706144293335761
2	45027713	45272727	HAP_5	0.221729490022173	-0.0283141149014679	0.303162697129737	0.925610190979587
2	45087550	45304947	HAP_1	0.133592017738359	-0.592775183773107	0.451269463522798	0.189328983421037
2	45087550	45304947	HAP_2	0.0881374722838137	0.227343792052354	0.732010032634659	0.756196766402183
2	45087550	45304947	HAP_3	0.118070953436807	0.000820158035366688	0.51550427089525	0.998730937461053
2	45087550	45304947	HAP_4	0.212860310421286	0.0782014538121434	0.279605397800482	0.779784196480307
2	45087550	45304947	HAP_5	0.276053215077605	0.0664563903803577	0.233527688130272	0.776035225627213
2	45135626	45390365	HAP_1	0.210643015521064	0.0782014538121434	0.279605397800482	0.779784196480307
2	45135626	45390365	HAP_2	0.262749445676275	0.132532019583341	0.242421914934354	0.584722159374502
2	45135626	45390365	HAP_3	0.145787139689579	0.105470822074152	0.41514525161648	0.799509777959145
2	45135626	45390365	HAP_4	0.133592017738359	-0.592775183773107	0.451269463522798	0.189328983421037
2	45135626	45390365	HAP_5	0.0881374722838137	0.227343792052354	0.732010032634659	0.756196766402183
2	45256936	45456390	HAP_1	0.134146341463415	-0.592775183773107	0.451269463522798	0.189328983421037
2	45256936	45456390	HAP_2	0.259423503325942	0.32193099145087	0.254916799344736	0.206961097906691
2	45256936	45456390	HAP_3	0.0848115299334812	-0.556307123169053	0.788034859662238	0.48040898416258
2	45256936	45456390	HAP_4	0.192350332594235	-0.384929452806758	0.327591686750708	0.240298073986727
2	45256936	45456390	HAP_5	0.121951219512195	0.246103202484035	0.485681017222673	0.612478510730865
2	45288115	45491157	HAP_1	0.133592017738359	-0.592775183773107	0.451269463522798	0.189328983421037
2	45288115	45491157	HAP_2	0.258314855875831	0.32193099145087	0.254916799344736	0.206961097906691
2	45288115	45491157	HAP_3	0.0831485587583149	-0.556307123169053	0.788034859662238	0.48040898416258
2	45288115	45491157	HAP_4	0.126940133037694	0.0654183504990507	0.518336716420318	0.899595647650977
2	45288115	45491157	HAP_5	0.111973392461197	0.305270333231965	0.585864878089436	0.602455236843177
2	45357740	45553024	HAP_1	0.23669623059867	0.390088019285715	0.27966077779922	0.163406045984736
2	45357740	45553024	HAP_2	0.0831485587583149	-0.556307123169053	0.788034859662238	0.48040898416258
2	45357740	45553024	HAP_3	0.12139689578714	0.193659701865763	0.536563124554362	0.7182403478264
2	45357740	45553024	HAP_4	0.0964523281596452	-0.313680882689608	0.556946897417731	0.573430464984003
2	45357740	45553024	HAP_5	0.0842572062084257	-0.182319654331162	0.731041328996044	0.803111168373424
2	45442877	45610895	HAP_1	0.240576496674058	0.422868538772528	0.27681542058868	0.126962820554441
2	45442877	45610895	HAP_2	0.0831485587583149	-0.589489918945038	0.784337633587343	0.452504554698198
2	45442877	45610895	HAP_3	0.0848115299334812	-0.182319654331162	0.731041328996044	0.803111168373424
2	45442877	45610895	HAP_4	0.12139689578714	0.193659701865763	0.536563124554362	0.7182403478264
2	45442877	45610895	HAP_5	0.0964523281596452	-0.313680882689608	0.556946897417731	0.573430464984003
2	45485768	45669733	HAP_1	0.240576496674058	0.422868538772528	0.27681542058868	0.126962820554441
2	45485768	45669733	HAP_2	0.142461197339246	0.0759645704452148	0.434166009872893	0.861145682090611
2	45485768	45669733	HAP_3	0.0964523281596452	-0.313680882689608	0.556946897417731	0.573430464984003
2	45485768	45669733	HAP_4	0.0831485587583149	-0.589489918945038	0.784337633587343	0.452504554698198
2	45485768	45669733	HAP_5	0.0848115299334812	-0.182319654331162	0.731041328996044	0.803111168373424
2	45536912	45718533	HAP_1	0.240022172949002	0.427246340791138	0.27966660571636	0.126943034318269
2	45536912	45718533	HAP_2	0.0831485587583149	-0.589489918945038	0.784337633587343	0.452504554698198
2	45536912	45718533	HAP_3	0.0964523281596452	-0.313680882689608	0.556946897417731	0.573430464984003
2	45536912	45718533	HAP_4	0.0848115299334812	-0.182319654331162	0.731041328996044	0.803111168373424
2	45536912	45718533	HAP_5	0.142461197339246	0.0759645704452148	0.434166009872893	0.861145682090611
2	45600958	45792629	HAP_1	0.241130820399113	0.388172361073689	0.276822167108771	0.161191326743079
2	45600958	45792629	HAP_2	0.0848115299334812	-0.182319654331162	0.731041328996044	0.803111168373424
2	45600958	45792629	HAP_3	0.101441241685144	-0.406706136640351	0.535257424062538	0.447555990551634
2	45600958	45792629	HAP_4	0.143569844789357	0.0759645704452148	0.434166009872893	0.861145682090611
2	45600958	45792629	HAP_5	0.0837028824833703	-0.589489918945038	0.784337633587343	0.452504554698198
2	45648818	45869811	HAP_1	0.488913525498891	0.069311246255864	0.153994776391613	0.652756507413095
2	45648818	45869811	HAP_2	0.138580931263858	-0.1189031014414	0.42766715284318	0.781056125782071
2	45706926	45917681	HAP_1	0.480044345898004	0.0659153124065122	0.156270860150711	0.673271749999147
2	45706926	45917681	HAP_2	0.098669623059867	-0.477564256403447	0.582654175112819	0.412643408402118
2	45706926	45917681	HAP_3	0.136363636363636	-0.1189031014414	0.42766715284318	0.781056125782071
2	45760254	45963734	HAP_1	0.098669623059867	-0.477564256403447	0.582654175112819	0.412643408402118
2	45760254	45963734	HAP_2	0.504988913525499	0.0492707188699554	0.149301290688849	0.741471165555388
2	45760254	45963734	HAP_3	0.136363636363636	-0.1189031014414	0.42766715284318	0.781056125782071
2	45849517	46017935	HAP_1	0.503325942350333	0.0376460984668034	0.149565224882332	0.801328384115466
2	45849517	46017935	HAP_2	0.184035476718404	0.534909850685981	0.348037747151397	0.124666132197224
2	45909127	46063851	HAP_1	0.363082039911308	0.030442362308002	0.19116146994096	0.873508502879397
2	45909127	46063851	HAP_2	0.322616407982262	0.140073971801819	0.211087699088213	0.507129999325167
2	45941377	46129431	HAP_1	0.363082039911308	0.030442362308002	0.19116146994096	0.873508502879397
2	45941377	46129431	HAP_2	0.276053215077605	-0.0524802178261569	0.242017069625399	0.828378808302597
2	46005385	46170176	HAP_1	0.338137472283814	0.0914454054758524	0.206049398523089	0.657292789645527
2	46005385	46170176	HAP_2	0.147450110864745	0.188187265872501	0.433056653096492	0.663990363528969
2	46005385	46170176	HAP_3	0.13470066518847	-0.1189031014414	0.42766715284318	0.781056125782071
2	46047937	46198144	HAP_1	0.140243902439024	0.186771148061443	0.445020482894413	0.674812510178113
2	46047937	46198144	HAP_2	0.13470066518847	-0.1189031014414	0.42766715284318	0.781056125782071
2	46047937	46198144	HAP_3	0.098669623059867	-0.313680882689608	0.556946897417731	0.573430464984003
2	46047937	46198144	HAP_4	0.238913525498891	0.357932969150853	0.279864219413162	0.201247617864422
2	46107781	46277601	HAP_1	0.0975609756097561	-0.313680882689608	0.556946897417731	0.573430464984003
2	46107781	46277601	HAP_2	0.239467849223947	0.357932969150853	0.279864219413162	0.201247617864422
2	46107781	46277601	HAP_3	0.14079822616408	0.186771148061443	0.445020482894413	0.674812510178113
2	46107781	46277601	HAP_4	0.135254988913525	-0.1189031014414	0.42766715284318	0.781056125782071
2	46161185	46344586	HAP_1	0.102549889135255	-0.313680882689608	0.556946897417731	0.573430464984003
2	46161185	46344586	HAP_2	0.241130820399113	0.357932969150853	0.279864219413162	0.201247617864422
2	46161185	46344586	HAP_3	0.140243902439024	0.186771148061443	0.445020482894413	0.674812510178113
2	46161185	46344586	HAP_4	0.134146341463415	-0.0678138462371558	0.43691366101093	0.876690137172868
2	46183911	46399966	HAP_1	0.10310421286031	-0.313680882689608	0.556946897417731	0.573430464984003
2	46183911	46399966	HAP_2	0.241130820399113	0.357932969150853	0.279864219413162	0.201247617864422
2	46183911	46399966	HAP_3	0.136363636363636	-0.0678138462371558	0.43691366101093	0.876690137172868
2	46183911	46399966	HAP_4	0.141906873614191	0.246826842312291	0.434178546681237	0.56984480016336
2	46248457	46436248	HAP_1	0.0975609756097561	-0.313680882689608	0.556946897417731	0.573430464984003
2	46248457	46436248	HAP_2	0.246674057649667	0.299340949795301	0.271600163314371	0.270699823806236
2	46248457	46436248	HAP_3	0.131929046563193	-0.101860205689372	0.448748442949449	0.820485788464862
2	46248457	46436248	HAP_4	0.140243902439024	0.236954867263074	0.444891182660192	0.594434536304681
2	46335180	46487003	HAP_1	0.131929046563193	-0.101860205689372	0.448748442949449	0.820485788464862
2	46335180	46487003	HAP_2	0.0997782705099778	-0.230240654045575	0.53578603558002	0.667499829854637
2	46335180	46487003	HAP_3	0.248337028824834	0.296175107530994	0.269368500604425	0.271840504365077
2	46335180	46487003	HAP_4	0.143015521064302	0.19518054993195	0.42368013478442	0.645141576769882
2	46384893	46553698	HAP_1	0.0837028824833703	0.236049894302776	0.640969377109247	0.712759473120127
2	46384893	46553698	HAP_2	0.143569844789357	1.1742853025375	0.518305069237382	0.023714109065926
2	46384893	46553698	HAP_3	0.098669623059867	0.391354153837981	0.73045019954921	0.592250725231534
2	46384893	46553698	HAP_4	0.0853658536585366	-0.0287271883222136	0.787530506610846	0.97090976335641
2	46384893	46553698	HAP_5	0.143015521064302	0.19518054993195	0.42368013478442	0.645141576769882
2	46429664	46606004	HAP_1	0.143015521064302	0.19518054993195	0.42368013478442	0.645141576769882
2	46429664	46606004	HAP_2	0.0853658536585366	-0.0287271883222136	0.787530506610846	0.97090976335641
2	46429664	46606004	HAP_3	0.0825942350332594	0.236049894302776	0.640969377109247	0.712759473120127
2	46429664	46606004	HAP_4	0.143569844789357	1.1742853025375	0.518305069237382	0.023714109065926
2	46429664	46606004	HAP_5	0.098669623059867	0.391354153837981	0.73045019954921	0.592250725231534
2	46463411	46621119	HAP_1	0.0864745011086474	-0.0287271883222136	0.787530506610846	0.97090976335641
2	46463411	46621119	HAP_2	0.145232815964523	0.206149812209394	0.41456702797726	0.619124911578482
2	46463411	46621119	HAP_3	0.143569844789357	1.1742853025375	0.518305069237382	0.023714109065926
2	46463411	46621119	HAP_4	0.098669623059867	0.391354153837981	0.73045019954921	0.592250725231534
2	46463411	46621119	HAP_5	0.0981152993348115	0.704785086236771	0.607095605147631	0.245988974772685
2	46534047	46663950	HAP_1	0.143569844789357	1.1742853025375	0.518305069237382	0.023714109065926
2	46534047	46663950	HAP_2	0.0975609756097561	0.704785086236771	0.607095605147631	0.245988974772685
2	46534047	46663950	HAP_3	0.172394678492239	-0.124614670103361	0.392875185625108	0.751176635767064
2	46534047	46663950	HAP_4	0.145232815964523	0.206149812209394	0.41456702797726	0.619124911578482
2	46534047	46663950	HAP_5	0.129711751662971	-0.00786841582292735	0.643748925238917	0.990250599939287
2	46594568	46687828	HAP_1	0.0975609756097561	0.704785086236771	0.607095605147631	0.245988974772685
2	46594568	46687828	HAP_2	0.120288248337029	0.0706760041312759	0.537228184666021	0.895364647868373
2	46594568	46687828	HAP_3	0.145232815964523	0.206149812209394	0.41456702797726	0.619124911578482
2	46594568	46687828	HAP_4	0.143569844789357	1.1742853025375	0.518305069237382	0.023714109065926
2	46594568	46687828	HAP_5	0.129711751662971	-0.00786841582292735	0.643748925238917	0.990250599939287
2	46615258	46732427	HAP_1	0.129711751662971	-0.00786841582292735	0.643748925238917	0.990250599939287
2	46615258	46732427	HAP_2	0.0975609756097561	0.704785086236771	0.607095605147631	0.245988974772685
2	46615258	46732427	HAP_3	0.143569844789357	1.1742853025375	0.518305069237382	0.023714109065926
2	46615258	46732427	HAP_4	0.120288248337029	0.0706760041312759	0.537228184666021	0.895364647868373
2	46615258	46732427	HAP_5	0.145232815964523	0.206149812209394	0.41456702797726	0.619124911578482
2	46652140	46781618	HAP_1	0.147450110864745	1.1742853025375	0.518305069237382	0.023714109065926
2	46652140	46781618	HAP_2	0.145232815964523	0.206149812209394	0.41456702797726	0.619124911578482
2	46652140	46781618	HAP_3	0.144124168514412	-0.127270978095413	0.55685013598442	0.819267233106921
2	46652140	46781618	HAP_4	0.120842572062084	0.0706760041312759	0.537228184666021	0.895364647868373
2	46652140	46781618	HAP_5	0.0975609756097561	0.704785086236771	0.607095605147631	0.245988974772685
2	46674296	46825841	HAP_1	0.219512195121951	0.547604310567141	0.301426979181828	0.0695987176057358
2	46674296	46825841	HAP_2	0.148558758314856	0.856506050307145	0.485051898370084	0.0777721281407265
2	46674296	46825841	HAP_3	0.337028824833703	0.0446176625024958	0.21167975892669	0.833107975127249
2	46725487	46896378	HAP_1	0.148558758314856	0.856506050307145	0.485051898370084	0.0777721281407265
2	46725487	46896378	HAP_2	0.217294900221729	0.5757239222051	0.307291751769893	0.0613214952102436
2	46725487	46896378	HAP_3	0.142461197339246	-0.126306953056739	0.557006437749043	0.820662257572366
2	46725487	46896378	HAP_4	0.145232815964523	0.206149812209394	0.41456702797726	0.619124911578482
2	46755451	46937306	HAP_1	0.217294900221729	0.5757239222051	0.307291751769893	0.0613214952102436
2	46755451	46937306	HAP_2	0.129157427937916	-0.00786841582292735	0.643748925238917	0.990250599939287
2	46755451	46937306	HAP_3	0.145232815964523	0.206149812209394	0.41456702797726	0.619124911578482
2	46755451	46937306	HAP_4	0.148558758314856	0.856506050307145	0.485051898370084	0.0777721281407265
2	46812420	46973636	HAP_1	0.129157427937916	-0.00786841582292735	0.643748925238917	0.990250599939287
2	46812420	46973636	HAP_2	0.144678492239468	0.206149812209394	0.41456702797726	0.619124911578482
2	46812420	46973636	HAP_3	0.135254988913525	1.23860764462864	0.554297560818499	0.0256944893192947
2	46812420	46973636	HAP_4	0.216740576496674	0.5757239222051	0.307291751769893	0.0613214952102436
2	46874255	47078436	HAP_1	0.129157427937916	-0.00786841582292735	0.643748925238917	0.990250599939287
2	46874255	47078436	HAP_2	0.216186252771619	0.5757239222051	0.307291751769893	0.0613214952102436
2	46874255	47078436	HAP_3	0.208425720620843	0.335398971430295	0.352820138651565	0.342054105053538
2	46874255	47078436	HAP_4	0.162971175166297	0.0796388886372856	0.379009556256954	0.833619278554904
2	46929062	47120955	HAP_1	0.129157427937916	-0.00786841582292735	0.643748925238917	0.990250599939287
2	46929062	47120955	HAP_2	0.215631929046563	0.5757239222051	0.307291751769893	0.0613214952102436
2	46929062	47120955	HAP_3	0.208425720620843	0.335398971430295	0.352820138651565	0.342054105053538
2	46929062	47120955	HAP_4	0.162971175166297	0.0796388886372856	0.379009556256954	0.833619278554904
2	46967494	47186650	HAP_1	0.164079822616408	0.648759580246348	0.466882320400021	0.165011347100148
2	46967494	47186650	HAP_2	0.150221729490022	0.140181997482658	0.397170483850455	0.724208319589305
2	46967494	47186650	HAP_3	0.119179600886918	0.0706760041312759	0.537228184666021	0.895364647868373
2	46967494	47186650	HAP_4	0.0964523281596452	0.694442427398267	0.638649692084511	0.277172251480154
2	46967494	47186650	HAP_5	0.129157427937916	-0.00786841582292735	0.643748925238917	0.990250599939287
2	47059236	47216556	HAP_1	0.164079822616408	0.140181997482658	0.397170483850455	0.724208319589305
2	47059236	47216556	HAP_2	0.177383592017738	0.457683613780094	0.424108778878081	0.280806605023892
2	47059236	47216556	HAP_3	0.129711751662971	-0.00786841582292735	0.643748925238917	0.990250599939287
2	47059236	47216556	HAP_4	0.119179600886918	0.0706760041312759	0.537228184666021	0.895364647868373
2	47059236	47216556	HAP_5	0.0958980044345898	0.694442427398267	0.638649692084511	0.277172251480154
2	47101572	47237877	HAP_1	0.163525498891353	0.140181997482658	0.397170483850455	0.724208319589305
2	47101572	47237877	HAP_2	0.176274944567627	0.457683613780094	0.424108778878081	0.280806605023892
2	47101572	47237877	HAP_3	0.118625277161863	0.0706760041312759	0.537228184666021	0.895364647868373
2	47101572	47237877	HAP_4	0.0958980044345898	0.694442427398267	0.638649692084511	0.277172251480154
2	47101572	47237877	HAP_5	0.129157427937916	-0.00786841582292735	0.643748925238917	0.990250599939287
2	47165847	47271170	HAP_1	0.119179600886918	0.0706760041312759	0.537228184666021	0.895364647868373
2	47165847	47271170	HAP_2	0.0958980044345898	0.694442427398267	0.638649692084511	0.277172251480154
2	47165847	47271170	HAP_3	0.217294900221729	0.124822844370255	0.312956302072596	0.690098990130179
2	47165847	47271170	HAP_4	0.176274944567627	0.457683613780094	0.424108778878081	0.280806605023892
2	47165847	47271170	HAP_5	0.130266075388027	0.111208396647273	0.609518587366558	0.855268958913133
2	47208500	47302465	HAP_1	0.235033259423503	0.107609803433693	0.288622477680351	0.709356922625018
2	47208500	47302465	HAP_2	0.149667405764967	1.00783465142229	0.500965608286525	0.0445440048718816
2	47208500	47302465	HAP_3	0.106984478935698	0.0377383855136044	0.643524077361863	0.953249388150493
2	47208500	47302465	HAP_4	0.0964523281596452	0.694442427398267	0.638649692084511	0.277172251480154
2	47208500	47302465	HAP_5	0.135809312638581	0.148535502556572	0.446098641388176	0.739238754051954
2	47230460	47336443	HAP_1	0.17960088691796	-0.045036760381652	0.350355233479991	0.897745979215407
2	47230460	47336443	HAP_2	0.150221729490022	1.00783465142229	0.500965608286525	0.0445440048718816
2	47230460	47336443	HAP_3	0.0997782705099778	0.170636670596426	0.682696743649864	0.802687589550562
2	47230460	47336443	HAP_4	0.0964523281596452	0.694442427398267	0.638649692084511	0.277172251480154
2	47230460	47336443	HAP_5	0.135809312638581	0.148535502556572	0.446098641388176	0.739238754051954
2	47253051	47405179	HAP_1	0.135809312638581	0.148535502556572	0.446098641388176	0.739238754051954
2	47253051	47405179	HAP_2	0.17960088691796	-0.045036760381652	0.350355233479991	0.897745979215407
2	47253051	47405179	HAP_3	0.150221729490022	1.00783465142229	0.500965608286525	0.0445440048718816
2	47253051	47405179	HAP_4	0.0997782705099778	0.170636670596426	0.682696743649864	0.802687589550562
2	47253051	47405179	HAP_5	0.0964523281596452	0.694442427398267	0.638649692084511	0.277172251480154
2	47292820	47480856	HAP_1	0.17960088691796	-0.045036760381652	0.350355233479991	0.897745979215407
2	47292820	47480856	HAP_2	0.150221729490022	1.00783465142229	0.500965608286525	0.0445440048718816
2	47292820	47480856	HAP_3	0.100332594235033	0.170636670596426	0.682696743649864	0.802687589550562
2	47292820	47480856	HAP_4	0.0964523281596452	0.694442427398267	0.638649692084511	0.277172251480154
2	47292820	47480856	HAP_5	0.135254988913525	0.148535502556572	0.446098641388176	0.739238754051954
2	47314931	47559604	HAP_1	0.138580931263858	0.567821231952444	0.580399516867928	0.328178160623627
2	47314931	47559604	HAP_2	0.181263858093126	0.457683613780094	0.424108778878081	0.280806605023892
2	47314931	47559604	HAP_3	0.104212860310421	0.667330670742205	0.578734786636481	0.249185242189231
2	47314931	47559604	HAP_4	0.143569844789357	0.0711292925237665	0.434790399478062	0.870087603780492
2	47314931	47559604	HAP_5	0.239467849223947	-0.0143127598761884	0.278945136261559	0.959089783481049
2	47381420	47645172	HAP_1	0.0964523281596452	0.694442427398267	0.638649692084511	0.277172251480154
2	47381420	47645172	HAP_2	0.235033259423503	1.67407297472155e-05	0.284982703200759	0.999953143071707
2	47381420	47645172	HAP_3	0.136363636363636	0.148535502556572	0.446098641388176	0.739238754051954
2	47381420	47645172	HAP_4	0.0837028824833703	0.692461608506148	0.858788413825555	0.420271763346125
2	47381420	47645172	HAP_5	0.100332594235033	0.170636670596426	0.682696743649864	0.802687589550562
2	47381420	47645172	HAP_6	0.152993348115299	1.06138308266252	0.484828985959103	0.0288423685012219
2	47459171	47696219	HAP_1	0.234478935698448	1.67407297472155e-05	0.284982703200759	0.999953143071707
2	47459171	47696219	HAP_2	0.116962305986696	-0.0276945862402768	0.559021535756516	0.960499148932956
2	47459171	47696219	HAP_3	0.100332594235033	0.170636670596426	0.682696743649864	0.802687589550562
2	47459171	47696219	HAP_4	0.153547671840355	1.06138308266252	0.484828985959103	0.0288423685012219
2	47459171	47696219	HAP_5	0.0964523281596452	0.694442427398267	0.638649692084511	0.277172251480154
2	47543648	47754687	HAP_1	0.153547671840355	1.06138308266252	0.484828985959103	0.0288423685012219
2	47543648	47754687	HAP_2	0.117516629711752	-0.0276945862402768	0.559021535756516	0.960499148932956
2	47543648	47754687	HAP_3	0.101441241685144	0.200860224610558	0.643752004038757	0.755102354323158
2	47543648	47754687	HAP_4	0.0964523281596452	0.694442427398267	0.638649692084511	0.277172251480154
2	47543648	47754687	HAP_5	0.233924611973392	1.67407297472155e-05	0.284982703200759	0.999953143071707
2	47622518	47834929	HAP_1	0.212860310421286	-0.11605912225366	0.31701869100048	0.7143809022235
2	47622518	47834929	HAP_2	0.234478935698448	1.67407297472155e-05	0.284982703200759	0.999953143071707
2	47622518	47834929	HAP_3	0.116962305986696	-0.0276945862402768	0.559021535756516	0.960499148932956
2	47622518	47834929	HAP_4	0.174611973392461	-0.0536089065423344	0.360451995955418	0.88180286632967
2	47622518	47834929	HAP_5	0.0964523281596452	0.694442427398267	0.638649692084511	0.277172251480154
2	47680890	47900932	HAP_1	0.120288248337029	0.17103308990485	0.490487007066033	0.72739669497017
2	47680890	47900932	HAP_2	0.0787139689578714	0.959785785196545	0.579055665689099	0.0977708831266962
2	47680890	47900932	HAP_3	0.115853658536585	-0.0276945862402768	0.559021535756516	0.960499148932956
2	47680890	47900932	HAP_4	0.200110864745011	0.131172356963097	0.35070062135413	0.708471600712503
2	47680890	47900932	HAP_5	0.0964523281596452	0.694442427398267	0.638649692084511	0.277172251480154
2	47680890	47900932	HAP_6	0.235033259423503	1.67407297472155e-05	0.284982703200759	0.999953143071707
2	47735252	47962614	HAP_1	0.11529933481153	-0.0276945862402768	0.559021535756516	0.960499148932956
2	47735252	47962614	HAP_2	0.0964523281596452	0.694442427398267	0.638649692084511	0.277172251480154
2	47735252	47962614	HAP_3	0.120288248337029	0.17103308990485	0.490487007066033	0.72739669497017
2	47735252	47962614	HAP_4	0.082039911308204	0.959785785196545	0.579055665689099	0.0977708831266962
2	47735252	47962614	HAP_5	0.235033259423503	1.67407297472155e-05	0.284982703200759	0.999953143071707
2	47735252	47962614	HAP_6	0.200110864745011	0.131172356963097	0.35070062135413	0.708471600712503
2	47805332	48059110	HAP_1	0.234478935698448	1.67407297472155e-05	0.284982703200759	0.999953143071707
2	47805332	48059110	HAP_2	0.11529933481153	-0.0276945862402768	0.559021535756516	0.960499148932956
2	47805332	48059110	HAP_3	0.1990022172949	0.185718289188314	0.356329322644485	0.60235833932332
2	47805332	48059110	HAP_4	0.0964523281596452	0.694442427398267	0.638649692084511	0.277172251480154
2	47805332	48059110	HAP_5	0.113636363636364	0.521031191011378	0.580980909041377	0.370061533737849
2	47805332	48059110	HAP_6	0.0609756097560976	0.822873418331421	0.722585599909483	0.255097432511567
2	47875211	48160276	HAP_1	0.17350332594235	-0.0543196934850545	0.356560390311619	0.87895050562904
2	47875211	48160276	HAP_2	0.100332594235033	0.200860224610558	0.643752004038757	0.755102354323158
2	47875211	48160276	HAP_3	0.0737250554323725	0.100344466578512	0.780014611691761	0.897668174433116
2	47875211	48160276	HAP_4	0.114745011086475	-0.0276945862402768	0.559021535756516	0.960499148932956
2	47875211	48160276	HAP_5	0.0970066518847007	0.694442427398267	0.638649692084511	0.277172251480154
2	47875211	48160276	HAP_6	0.200110864745011	0.216727490082077	0.346035718084092	0.531268883344626
2	47942603	48215370	HAP_1	0.17350332594235	-0.0543196934850545	0.356560390311619	0.87895050562904
2	47942603	48215370	HAP_2	0.11529933481153	-0.0276945862402768	0.559021535756516	0.960499148932956
2	47942603	48215370	HAP_3	0.100332594235033	0.200860224610558	0.643752004038757	0.755102354323158
2	47942603	48215370	HAP_4	0.0964523281596452	0.694442427398267	0.638649692084511	0.277172251480154
2	47942603	48215370	HAP_5	0.200110864745011	0.216727490082077	0.346035718084092	0.531268883344626
2	48028674	48286414	HAP_1	0.174057649667406	-0.0543196934850545	0.356560390311619	0.87895050562904
2	48028674	48286414	HAP_2	0.240022172949002	0.101799171446473	0.277300114916335	0.713625609577379
2	48028674	48286414	HAP_3	0.1990022172949	0.138613550587793	0.356828982902465	0.697769148358181
2	48028674	48286414	HAP_4	0.100332594235033	0.200860224610558	0.643752004038757	0.755102354323158
2	48028674	48286414	HAP_5	0.115853658536585	-0.0276945862402768	0.559021535756516	0.960499148932956
2	48148725	48340557	HAP_1	0.496674057649667	-0.1990465272889	0.15013741389726	0.185258990727786
2	48148725	48340557	HAP_2	0.206762749445676	0.337865971335769	0.322896848801871	0.295679798173261
2	48148725	48340557	HAP_3	0.136363636363636	0.355293045961333	0.481591118272886	0.460862076183619
2	48148725	48340557	HAP_4	0.065410199556541	-0.136097358633261	0.784419800564158	0.862297400309403
2	48198328	48420546	HAP_1	0.061529933481153	-0.136097358633261	0.784419800564158	0.862297400309403
2	48198328	48420546	HAP_2	0.175166297117517	-0.0543196934850545	0.356560390311619	0.87895050562904
2	48198328	48420546	HAP_3	0.321507760532151	-0.0638648060245328	0.220085590806882	0.771744924472213
2	48198328	48420546	HAP_4	0.206208425720621	0.337865971335769	0.322896848801871	0.295679798173261
2	48198328	48420546	HAP_5	0.0964523281596452	0.694442427398267	0.638649692084511	0.277172251480154
2	48258617	48465561	HAP_1	0.16019955654102	0.00849537789984445	0.413567663844497	0.983615866307389
2	48258617	48465561	HAP_2	0.0964523281596452	0.694442427398267	0.638649692084511	0.277172251480154
2	48258617	48465561	HAP_3	0.174611973392461	-0.0543196934850545	0.356560390311619	0.87895050562904
2	48258617	48465561	HAP_4	0.269955654101996	0.272621584383141	0.260063345751057	0.294790312114783
2	48258617	48465561	HAP_5	0.0620842572062084	-0.136097358633261	0.784419800564158	0.862297400309403
2	48319095	48499243	HAP_1	0.174611973392461	-0.0543196934850545	0.356560390311619	0.87895050562904
2	48319095	48499243	HAP_2	0.151884700665188	1.0575421358378	0.471851202585517	0.0252552110111785
2	48319095	48499243	HAP_3	0.118070953436807	-0.0276945862402768	0.559021535756516	0.960499148932956
2	48319095	48499243	HAP_4	0.0498891352549889	0.296413444128716	0.786014192027686	0.706182207828603
2	48319095	48499243	HAP_5	0.0964523281596452	0.694442427398267	0.638649692084511	0.277172251480154
2	48319095	48499243	HAP_6	0.16019955654102	0.00849537789984445	0.413567663844497	0.983615866307389
2	48402355	48566597	HAP_1	0.145232815964523	1.0810191328893	0.486689938986005	0.0265909783878695
2	48402355	48566597	HAP_2	0.0498891352549889	0.296413444128716	0.786014192027686	0.706182207828603
2	48402355	48566597	HAP_3	0.118070953436807	-0.0276945862402768	0.559021535756516	0.960499148932956
2	48402355	48566597	HAP_4	0.174611973392461	-0.0543196934850545	0.356560390311619	0.87895050562904
2	48402355	48566597	HAP_5	0.0964523281596452	0.694442427398267	0.638649692084511	0.277172251480154
2	48402355	48566597	HAP_6	0.16019955654102	0.00849537789984445	0.413567663844497	0.983615866307389
2	48460801	48614328	HAP_1	0.145232815964523	1.0810191328893	0.486689938986005	0.0265909783878695
2	48460801	48614328	HAP_2	0.0914634146341463	0.815331835446352	0.534521596660051	0.12752780107256
2	48460801	48614328	HAP_3	0.231152993348115	-0.0468730962992293	0.28847163908207	0.870958729983305
2	48460801	48614328	HAP_4	0.120842572062084	-0.109419955125017	0.556307695620051	0.844115380493639
2	48460801	48614328	HAP_5	0.0975609756097561	0.694442427398267	0.638649692084511	0.277172251480154
2	48460801	48614328	HAP_6	0.181263858093126	-0.114687078653965	0.340842401645318	0.73658739428179
2	48485722	48689833	HAP_1	0.181263858093126	-0.114687078653965	0.340842401645318	0.73658739428179
2	48485722	48689833	HAP_2	0.285476718403548	0.176579331186485	0.233746930129334	0.450191403143261
2	48485722	48689833	HAP_3	0.100332594235033	0.200860224610558	0.643752004038757	0.755102354323158
2	48485722	48689833	HAP_4	0.0975609756097561	0.694442427398267	0.638649692084511	0.277172251480154
2	48485722	48689833	HAP_5	0.14689578713969	0.939285910936411	0.472612339305909	0.0471807653355629
2	48533585	48754139	HAP_1	0.145232815964523	1.0810191328893	0.486689938986005	0.0265909783878695
2	48533585	48754139	HAP_2	0.0975609756097561	0.694442427398267	0.638649692084511	0.277172251480154
2	48533585	48754139	HAP_3	0.228935698447894	0.121018869462962	0.280606124741153	0.666371784531531
2	48533585	48754139	HAP_4	0.181818181818182	-0.144346173925187	0.335772289953815	0.667377621250103
2	48533585	48754139	HAP_5	0.100332594235033	0.200860224610558	0.643752004038757	0.755102354323158
2	48603698	48793381	HAP_1	0.147450110864745	1.0810191328893	0.486689938986005	0.0265909783878695
2	48603698	48793381	HAP_2	0.103658536585366	0.775577950682755	0.554409505760173	0.162183911086398
2	48603698	48793381	HAP_3	0.119733924611973	-0.0276945862402768	0.559021535756516	0.960499148932956
2	48603698	48793381	HAP_4	0.0471175166297118	0.100975319986916	0.86023182985211	0.906584241025626
2	48603698	48793381	HAP_5	0.181818181818182	-0.144346173925187	0.335772289953815	0.667377621250103
2	48603698	48793381	HAP_6	0.106984478935698	-0.00764150039981669	0.558777766899837	0.989092030820716
2	48671574	48838953	HAP_1	0.269955654101996	0.332759750256142	0.256538745709776	0.194928822879358
2	48671574	48838953	HAP_2	0.0997782705099778	0.694442427398267	0.638649692084511	0.277172251480154
2	48671574	48838953	HAP_3	0.181263858093126	-0.144346173925187	0.335772289953815	0.667377621250103
2	48671574	48838953	HAP_4	0.106984478935698	-0.00764150039981669	0.558777766899837	0.989092030820716
2	48726505	48916734	HAP_1	0.181263858093126	-0.144346173925187	0.335772289953815	0.667377621250103
2	48726505	48916734	HAP_2	0.152993348115299	0.540791014357223	0.416776844660865	0.194776772288319
2	48726505	48916734	HAP_3	0.14689578713969	1.0810191328893	0.486689938986005	0.0265909783878695
2	48726505	48916734	HAP_4	0.124168514412417	-0.0996766823271603	0.537104087348758	0.852815149034229
2	48726505	48916734	HAP_5	0.0997782705099778	0.694442427398267	0.638649692084511	0.277172251480154
2	48781082	48993143	HAP_1	0.19179600886918	0.176272482221186	0.343178778326124	0.607626992234518
2	48781082	48993143	HAP_2	0.14689578713969	1.0810191328893	0.486689938986005	0.0265909783878695
2	48781082	48993143	HAP_3	0.306541019955654	-0.150539530820253	0.21771777703539	0.489467428264661
2	48781082	48993143	HAP_4	0.0997782705099778	0.694442427398267	0.638649692084511	0.277172251480154
2	48818107	49042536	HAP_1	0.0997782705099778	0.200860224610558	0.643752004038757	0.755102354323158
2	48818107	49042536	HAP_2	0.0931263858093126	0.748106659499332	0.680506839430697	0.271918514075545
2	48818107	49042536	HAP_3	0.14689578713969	1.0810191328893	0.486689938986005	0.0265909783878695
2	48818107	49042536	HAP_4	0.305432372505543	-0.134200530169502	0.218664783705287	0.539552598919952
2	48818107	49042536	HAP_5	0.0997782705099778	0.694442427398267	0.638649692084511	0.277172251480154
2	48870483	49097514	HAP_1	0.306541019955654	-0.134200530169502	0.218664783705287	0.539552598919952
2	48870483	49097514	HAP_2	0.135254988913525	-0.229064986790304	0.497256759930564	0.645157113433929
2	48870483	49097514	HAP_3	0.0931263858093126	0.748106659499332	0.680506839430697	0.271918514075545
2	48870483	49097514	HAP_4	0.100332594235033	0.694442427398267	0.638649692084511	0.277172251480154
2	48870483	49097514	HAP_5	0.183481152993348	0.574283394186125	0.368753808410495	0.119740320955319
2	48982183	49157372	HAP_1	0.181263858093126	-0.144346173925187	0.335772289953815	0.667377621250103
2	48982183	49157372	HAP_2	0.165188470066519	-0.105906242317039	0.398675902949963	0.790574249357449
2	48982183	49157372	HAP_3	0.0992239467849224	0.694442427398267	0.638649692084511	0.277172251480154
2	48982183	49157372	HAP_4	0.182926829268293	0.574283394186125	0.368753808410495	0.119740320955319
2	48982183	49157372	HAP_5	0.137472283813747	-0.147716662828632	0.46698232546566	0.751832565481298
2	48982183	49157372	HAP_6	0.0931263858093126	0.748106659499332	0.680506839430697	0.271918514075545
2	49015927	49261377	HAP_1	0.147450110864745	1.0810191328893	0.486689938986005	0.0265909783878695
2	49015927	49261377	HAP_2	0.137472283813747	-0.147716662828632	0.46698232546566	0.751832565481298
2	49015927	49261377	HAP_3	0.181263858093126	-0.144346173925187	0.335772289953815	0.667377621250103
2	49015927	49261377	HAP_4	0.116407982261641	-0.0276945862402768	0.559021535756516	0.960499148932956
2	49015927	49261377	HAP_5	0.0853658536585366	1.98693722909819	0.853830986333265	0.0201845389413604
2	49015927	49261377	HAP_6	0.0970066518847007	0.694442427398267	0.638649692084511	0.277172251480154
2	49074378	49303140	HAP_1	0.181263858093126	-0.144346173925187	0.335772289953815	0.667377621250103
2	49074378	49303140	HAP_2	0.116407982261641	-0.0276945862402768	0.559021535756516	0.960499148932956
2	49074378	49303140	HAP_3	0.186807095343681	-0.00654321430443105	0.35999259445314	0.985502551648655
2	49074378	49303140	HAP_4	0.149667405764967	1.0810191328893	0.486689938986005	0.0265909783878695
2	49074378	49303140	HAP_5	0.120842572062084	1.04685128506115	0.515932016679358	0.0427508553871022
2	49074378	49303140	HAP_6	0.0970066518847007	0.694442427398267	0.638649692084511	0.277172251480154
2	49127420	49395006	HAP_1	0.183481152993348	-0.144346173925187	0.335772289953815	0.667377621250103
2	49127420	49395006	HAP_2	0.150221729490022	1.0810191328893	0.486689938986005	0.0265909783878695
2	49127420	49395006	HAP_3	0.323170731707317	0.226021001767488	0.214256085222594	0.29175284830891
2	49127420	49395006	HAP_4	0.116962305986696	-0.0276945862402768	0.559021535756516	0.960499148932956
2	49127420	49395006	HAP_5	0.0975609756097561	0.694442427398267	0.638649692084511	0.277172251480154
2	49219223	49494194	HAP_1	0.103658536585366	-0.00764150039981669	0.558777766899837	0.989092030820716
2	49219223	49494194	HAP_2	0.116407982261641	-0.0276945862402768	0.559021535756516	0.960499148932956
2	49219223	49494194	HAP_3	0.184035476718404	-0.144346173925187	0.335772289953815	0.667377621250103
2	49219223	49494194	HAP_4	0.148558758314856	0.920329317907728	0.471997383812584	0.0515067264555887
2	49219223	49494194	HAP_5	0.0958980044345898	0.694442427398267	0.638649692084511	0.277172251480154
2	49296495	49570732	HAP_1	0.116407982261641	-0.0276945862402768	0.559021535756516	0.960499148932956
2	49296495	49570732	HAP_2	0.182926829268293	-0.144346173925187	0.335772289953815	0.667377621250103
2	49296495	49570732	HAP_3	0.147450110864745	1.0810191328893	0.486689938986005	0.0265909783878695
2	49296495	49570732	HAP_4	0.0958980044345898	0.694442427398267	0.638649692084511	0.277172251480154
2	49296495	49570732	HAP_5	0.103658536585366	-0.00764150039981669	0.558777766899837	0.989092030820716
2	49366892	49631953	HAP_1	0.11529933481153	-0.0276945862402768	0.559021535756516	0.960499148932956
2	49366892	49631953	HAP_2	0.182926829268293	-0.144346173925187	0.335772289953815	0.667377621250103
2	49366892	49631953	HAP_3	0.123614190687361	1.04861391697125	0.585345653167025	0.0735621344690378
2	49366892	49631953	HAP_4	0.133592017738359	0.439768556225538	0.501157747220596	0.380449342381609
2	49366892	49631953	HAP_5	0.0981152993348115	0.200860224610558	0.643752004038757	0.755102354323158
2	49463746	49714538	HAP_1	0.133037694013304	0.439768556225538	0.501157747220596	0.380449342381609
2	49463746	49714538	HAP_2	0.0981152993348115	0.200860224610558	0.643752004038757	0.755102354323158
2	49463746	49714538	HAP_3	0.164079822616408	-0.0729709507341	0.395980188640566	0.853836380822025
2	49463746	49714538	HAP_4	0.182372505543237	-0.144346173925187	0.335772289953815	0.667377621250103
2	49463746	49714538	HAP_5	0.123614190687361	1.04861391697125	0.585345653167025	0.0735621344690378
2	49546918	49766348	HAP_1	0.122505543237251	1.04861391697125	0.585345653167025	0.0735621344690378
2	49546918	49766348	HAP_2	0.203991130820399	-0.476336414189513	0.306116176959359	0.120048739705046
2	49546918	49766348	HAP_3	0.098669623059867	0.200860224610558	0.643752004038757	0.755102354323158
2	49546918	49766348	HAP_4	0.125277161862528	-0.0902852432636918	0.516315998215681	0.86122606685267
2	49546918	49766348	HAP_5	0.133037694013304	0.441324449718026	0.518292151175556	0.394722378736722
2	49598759	49812473	HAP_1	0.0997782705099778	0.200860224610558	0.643752004038757	0.755102354323158
2	49598759	49812473	HAP_2	0.124168514412417	1.04861391697125	0.585345653167025	0.0735621344690378
2	49598759	49812473	HAP_3	0.133592017738359	0.441324449718026	0.518292151175556	0.394722378736722
2	49598759	49812473	HAP_4	0.125831485587583	-0.0902852432636918	0.516315998215681	0.86122606685267
2	49598759	49812473	HAP_5	0.203991130820399	-0.476336414189513	0.306116176959359	0.120048739705046
2	49692648	49867765	HAP_1	0.203991130820399	-0.476336414189513	0.306116176959359	0.120048739705046
2	49692648	49867765	HAP_2	0.124722838137472	1.04861391697125	0.585345653167025	0.0735621344690378
2	49692648	49867765	HAP_3	0.125831485587583	-0.0902852432636918	0.516315998215681	0.86122606685267
2	49692648	49867765	HAP_4	0.100886917960089	0.200860224610558	0.643752004038757	0.755102354323158
2	49692648	49867765	HAP_5	0.133037694013304	0.441324449718026	0.518292151175556	0.394722378736722
2	49760042	49911528	HAP_1	0.13470066518847	0.315430748930483	0.501205702904165	0.529285630241837
2	49760042	49911528	HAP_2	0.169068736141907	0.105739639721173	0.381469522617383	0.781698451019538
2	49760042	49911528	HAP_3	0.208425720620843	-0.506060282131202	0.302813213399438	0.0950348805726298
2	49760042	49911528	HAP_4	0.133037694013304	0.849563429122754	0.560961627577065	0.130260367020303
2	49760042	49911528	HAP_5	0.110864745011086	0.0299458589657739	0.556964920449642	0.95713355916432
2	49790121	49939337	HAP_1	0.111973392461197	0.0299458589657739	0.556964920449642	0.95713355916432
2	49790121	49939337	HAP_2	0.135254988913525	0.321668582466895	0.485680816872563	0.507947756713542
2	49790121	49939337	HAP_3	0.169068736141907	0.105739639721173	0.381469522617383	0.781698451019538
2	49790121	49939337	HAP_4	0.207871396895787	-0.506060282131202	0.302813213399438	0.0950348805726298
2	49790121	49939337	HAP_5	0.133037694013304	0.849563429122754	0.560961627577065	0.130260367020303
2	49859977	50011415	HAP_1	0.247228381374723	-0.117791313878546	0.2558268869178	0.645317567899262
2	49859977	50011415	HAP_2	0.133037694013304	0.849563429122754	0.560961627577065	0.130260367020303
2	49859977	50011415	HAP_3	0.356984478935698	-0.309433296297312	0.1930012555142	0.109230060798754
2	49901063	50067194	HAP_1	0.133037694013304	0.849563429122754	0.560961627577065	0.130260367020303
2	49901063	50067194	HAP_2	0.110864745011086	0.0299458589657739	0.556964920449642	0.95713355916432
2	49901063	50067194	HAP_3	0.135809312638581	0.357903728615645	0.470493050516923	0.447038409855757
2	49901063	50067194	HAP_4	0.358647450110865	-0.322194893440967	0.192157800489339	0.0939487455345197
2	49934002	50116346	HAP_1	0.110864745011086	0.0299458589657739	0.556964920449642	0.95713355916432
2	49934002	50116346	HAP_2	0.13470066518847	0.321668582466895	0.485680816872563	0.507947756713542
2	49934002	50116346	HAP_3	0.169068736141907	-0.336965223827547	0.422036421782485	0.424836044997294
2	49934002	50116346	HAP_4	0.12860310421286	-0.235108669813321	0.483514411574735	0.626910074571387
2	49934002	50116346	HAP_5	0.133037694013304	0.849563429122754	0.560961627577065	0.130260367020303
2	49980045	50202035	HAP_1	0.129711751662971	1.01019383872552	0.614604425243521	0.100602342746062
2	49980045	50202035	HAP_2	0.162971175166297	-0.275626626641182	0.43212965304216	0.523746531910088
2	49980045	50202035	HAP_3	0.128048780487805	-0.235108669813321	0.483514411574735	0.626910074571387
2	49980045	50202035	HAP_4	0.0992239467849224	0.208482134085383	0.680360424436025	0.759349816152918
2	49980045	50202035	HAP_5	0.133037694013304	0.439768556225538	0.501157747220596	0.380449342381609
2	50049650	50285922	HAP_1	0.133592017738359	0.356600434038362	0.487330104718088	0.46451823744854
2	50049650	50285922	HAP_2	0.129711751662971	1.01019383872552	0.614604425243521	0.100602342746062
2	50049650	50285922	HAP_3	0.098669623059867	0.208482134085383	0.680360424436025	0.759349816152918
2	50049650	50285922	HAP_4	0.163525498891353	0.0990796748083603	0.422010066740483	0.814433277397364
2	50049650	50285922	HAP_5	0.128048780487805	-0.235108669813321	0.483514411574735	0.626910074571387
2	50101819	50376029	HAP_1	0.126385809312639	-0.292718667541034	0.519542770168861	0.573293777302703
2	50101819	50376029	HAP_2	0.129711751662971	1.01019383872552	0.614604425243521	0.100602342746062
2	50101819	50376029	HAP_3	0.159645232815965	0.0275289574884922	0.431969110283594	0.949200342838441
2	50101819	50376029	HAP_4	0.0992239467849224	0.054467422175095	0.641470003057451	0.932351806078893
2	50101819	50376029	HAP_5	0.127494456762749	-0.235108669813321	0.483514411574735	0.626910074571387
2	50169482	50462098	HAP_1	0.125831485587583	0.331956845344695	0.534375327360835	0.534623722938936
2	50169482	50462098	HAP_2	0.125277161862528	-0.235108669813321	0.483514411574735	0.626910074571387
2	50169482	50462098	HAP_3	0.217294900221729	-0.474742072029273	0.283933369941841	0.0948724065121443
2	50169482	50462098	HAP_4	0.125831485587583	-0.292718667541034	0.519542770168861	0.573293777302703
2	50169482	50462098	HAP_5	0.202882483370288	0.44176729846539	0.357794098703657	0.217269539075636
2	50254799	50544029	HAP_1	0.126385809312639	-0.292718667541034	0.519542770168861	0.573293777302703
2	50254799	50544029	HAP_2	0.0992239467849224	0.208482134085383	0.680360424436025	0.759349816152918
2	50254799	50544029	HAP_3	0.125277161862528	-0.235108669813321	0.483514411574735	0.626910074571387
2	50254799	50544029	HAP_4	0.217294900221729	-0.474742072029273	0.283933369941841	0.0948724065121443
2	50254799	50544029	HAP_5	0.202882483370288	0.44176729846539	0.357794098703657	0.217269539075636
2	50351927	50634466	HAP_1	0.217294900221729	-0.489260032623424	0.280943118067503	0.081943372332455
2	50351927	50634466	HAP_2	0.0981152993348115	0.208482134085383	0.680360424436025	0.759349816152918
2	50351927	50634466	HAP_3	0.125831485587583	-0.305989884244226	0.46974689564159	0.514961111912226
2	50351927	50634466	HAP_4	0.0853658536585366	0.0480386783999793	0.641757234254371	0.940346994655486
2	50351927	50634466	HAP_5	0.154656319290466	0.766181914568451	0.473707486201514	0.106143323732276
2	50441576	50693661	HAP_1	0.155210643015521	0.766181914568451	0.473707486201514	0.106143323732276
2	50441576	50693661	HAP_2	0.0875831485587583	0.0480386783999793	0.641757234254371	0.940346994655486
2	50441576	50693661	HAP_3	0.08980044345898	0.173871219444179	0.734237582817342	0.812862532469271
2	50441576	50693661	HAP_4	0.0981152993348115	0.208482134085383	0.680360424436025	0.759349816152918
2	50441576	50693661	HAP_5	0.125277161862528	-0.305989884244226	0.46974689564159	0.514961111912226
2	50441576	50693661	HAP_6	0.222283813747228	-0.474228475037503	0.277973865815635	0.0883539691972364
2	50503201	50771639	HAP_1	0.155764966740576	0.766181914568451	0.473707486201514	0.106143323732276
2	50503201	50771639	HAP_2	0.085920177383592	0.0480386783999793	0.641757234254371	0.940346994655486
2	50503201	50771639	HAP_3	0.0903547671840355	0.173871219444179	0.734237582817342	0.812862532469271
2	50503201	50771639	HAP_4	0.0981152993348115	0.208482134085383	0.680360424436025	0.759349816152918
2	50503201	50771639	HAP_5	0.125831485587583	-0.305989884244226	0.46974689564159	0.514961111912226
2	50503201	50771639	HAP_6	0.217849223946785	-0.489260032623424	0.280943118067503	0.081943372332455
2	50604546	50828753	HAP_1	0.130820399113082	0.346006515908059	0.50193530539078	0.490786163710852
2	50604546	50828753	HAP_2	0.155764966740576	0.766181914568451	0.473707486201514	0.106143323732276
2	50604546	50828753	HAP_3	0.0997782705099778	0.208482134085383	0.680360424436025	0.759349816152918
2	50604546	50828753	HAP_4	0.126385809312639	-0.305989884244226	0.46974689564159	0.514961111912226
2	50604546	50828753	HAP_5	0.0864745011086474	0.0480386783999793	0.641757234254371	0.940346994655486
2	50604546	50828753	HAP_6	0.21840354767184	-0.489260032623424	0.280943118067503	0.081943372332455
2	50669137	50878196	HAP_1	0.129711751662971	0.330354511189711	0.520171232179626	0.525534437977236
2	50669137	50878196	HAP_2	0.0997782705099778	0.208482134085383	0.680360424436025	0.759349816152918
2	50669137	50878196	HAP_3	0.155764966740576	0.766181914568451	0.473707486201514	0.106143323732276
2	50669137	50878196	HAP_4	0.0853658536585366	-0.293050123601376	0.681030400079523	0.667078790605
2	50669137	50878196	HAP_5	0.217294900221729	-0.489260032623424	0.280943118067503	0.081943372332455
2	50669137	50878196	HAP_6	0.125831485587583	-0.305989884244226	0.46974689564159	0.514961111912226
2	50745525	50918091	HAP_1	0.130266075388027	0.330354511189711	0.520171232179626	0.525534437977236
2	50745525	50918091	HAP_2	0.139689578713969	-0.0636936475243772	0.444934183444553	0.886201815429156
2	50745525	50918091	HAP_3	0.221175166297118	-0.506227835259642	0.278265661820407	0.0692133907481507
2	50745525	50918091	HAP_4	0.156319290465632	0.766181914568451	0.473707486201514	0.106143323732276
2	50745525	50918091	HAP_5	0.0997782705099778	0.208482134085383	0.680360424436025	0.759349816152918
2	50745525	50918091	HAP_6	0.0853658536585366	-0.293050123601376	0.681030400079523	0.667078790605
2	50813240	50975919	HAP_1	0.226718403547672	-0.53408943038882	0.275666732291446	0.0530072827203679
2	50813240	50975919	HAP_2	0.303215077605322	0.443296475943896	0.232522646334676	0.0569119837671853
2	50813240	50975919	HAP_3	0.100332594235033	-0.187450004408599	0.609154736341328	0.758366342007033
2	50813240	50975919	HAP_4	0.100332594235033	0.208482134085383	0.680360424436025	0.759349816152918
2	50813240	50975919	HAP_5	0.0953436807095344	0.490121706741267	0.645664123425744	0.447995745882296
2	50864607	51064049	HAP_1	0.227272727272727	-0.451796515018315	0.268637680225717	0.092957628607007
2	50864607	51064049	HAP_2	0.276053215077605	0.38783138276496	0.253392108806031	0.126234347625333
2	50864607	51064049	HAP_3	0.0992239467849224	0.4718732391113	0.723971202082156	0.514708637985797
2	50864607	51064049	HAP_4	0.0947893569844789	0.0821008258851291	0.580963090684389	0.887650360382283
2	50864607	51064049	HAP_5	0.0958980044345898	0.490121706741267	0.645664123425744	0.447995745882296
2	50907984	51106537	HAP_1	0.227272727272727	-0.451796515018315	0.268637680225717	0.092957628607007
2	50907984	51106537	HAP_2	0.276053215077605	0.38783138276496	0.253392108806031	0.126234347625333
2	50907984	51106537	HAP_3	0.0992239467849224	0.4718732391113	0.723971202082156	0.514708637985797
2	50907984	51106537	HAP_4	0.0947893569844789	0.0821008258851291	0.580963090684389	0.887650360382283
2	50907984	51106537	HAP_5	0.0958980044345898	0.490121706741267	0.645664123425744	0.447995745882296
2	50952057	51157815	HAP_1	0.223946784922395	-0.435038005382885	0.271038972442458	0.108832347089542
2	50952057	51157815	HAP_2	0.119179600886918	-0.285191235652199	0.500959816957001	0.569303398563966
2	50952057	51157815	HAP_3	0.149113082039911	0.687841707720012	0.488764799879668	0.159686152417783
2	50952057	51157815	HAP_4	0.0992239467849224	0.4718732391113	0.723971202082156	0.514708637985797
2	50952057	51157815	HAP_5	0.0947893569844789	0.0821008258851291	0.580963090684389	0.887650360382283
2	51032390	51216705	HAP_1	0.0992239467849224	0.4718732391113	0.723971202082156	0.514708637985797
2	51032390	51216705	HAP_2	0.22450110864745	-0.435038005382885	0.271038972442458	0.108832347089542
2	51032390	51216705	HAP_3	0.0964523281596452	0.0821008258851291	0.580963090684389	0.887650360382283
2	51032390	51216705	HAP_4	0.0598669623059867	0.051692412471506	0.877695878616031	0.953048510188704
2	51032390	51216705	HAP_5	0.119179600886918	-0.285191235652199	0.500959816957001	0.569303398563966
2	51032390	51216705	HAP_6	0.149113082039911	0.687841707720012	0.488764799879668	0.159686152417783
2	51091745	51277697	HAP_1	0.0975609756097561	0.4718732391113	0.723971202082156	0.514708637985797
2	51091745	51277697	HAP_2	0.0715077605321508	1.09275540739148	0.70333343046448	0.120616562480517
2	51091745	51277697	HAP_3	0.119179600886918	-0.285191235652199	0.500959816957001	0.569303398563966
2	51091745	51277697	HAP_4	0.149113082039911	0.687841707720012	0.488764799879668	0.159686152417783
2	51091745	51277697	HAP_5	0.219512195121951	-0.42660188052829	0.281488058552501	0.129995246371626
2	51091745	51277697	HAP_6	0.0958980044345898	0.0821008258851291	0.580963090684389	0.887650360382283
2	51135932	51375334	HAP_1	0.16629711751663	0.244337906120102	0.407673101591159	0.549093801135031
2	51135932	51375334	HAP_2	0.0715077605321508	1.09275540739148	0.70333343046448	0.120616562480517
2	51135932	51375334	HAP_3	0.219512195121951	-0.42660188052829	0.281488058552501	0.129995246371626
2	51135932	51375334	HAP_4	0.119179600886918	-0.285191235652199	0.500959816957001	0.569303398563966
2	51135932	51375334	HAP_5	0.0864745011086474	-0.101514928101181	0.726228518941262	0.888862533722218
2	51135932	51375334	HAP_6	0.0964523281596452	0.4718732391113	0.723971202082156	0.514708637985797
2	51135932	51375334	HAP_7	0.129157427937916	-0.23555086673698	0.432534683507617	0.586177189316857
2	51196586	51450318	HAP_1	0.0931263858093126	-0.101514928101181	0.726228518941262	0.888862533722218
2	51196586	51450318	HAP_2	0.0964523281596452	0.4718732391113	0.723971202082156	0.514708637985797
2	51196586	51450318	HAP_3	0.221175166297118	-0.42660188052829	0.281488058552501	0.129995246371626
2	51196586	51450318	HAP_4	0.140243902439024	-0.00206929682989548	0.471819901533132	0.996501651472867
2	51196586	51450318	HAP_5	0.119179600886918	-0.285191235652199	0.500959816957001	0.569303398563966
2	51196586	51450318	HAP_6	0.149113082039911	-0.220376031265561	0.387971187054614	0.570163703248774
2	51196586	51450318	HAP_7	0.119733924611973	0.326283356581735	0.479603971945819	0.496480072463283
2	51248435	51530605	HAP_1	0.221175166297118	-0.42660188052829	0.281488058552501	0.129995246371626
2	51248435	51530605	HAP_2	0.142461197339246	-0.0852631441147602	0.458718700797108	0.852587230883562
2	51248435	51530605	HAP_3	0.118625277161863	-0.285191235652199	0.500959816957001	0.569303398563966
2	51248435	51530605	HAP_4	0.100332594235033	0.0821008258851291	0.580963090684389	0.887650360382283
2	51248435	51530605	HAP_5	0.115853658536585	0.147615652992115	0.51096588030827	0.772728833889576
2	51248435	51530605	HAP_6	0.0964523281596452	0.4718732391113	0.723971202082156	0.514708637985797
2	51248435	51530605	HAP_7	0.0914634146341463	-0.101514928101181	0.726228518941262	0.888862533722218
2	51345153	51627430	HAP_1	0.118625277161863	-0.285191235652199	0.500959816957001	0.569303398563966
2	51345153	51627430	HAP_2	0.138026607538803	-0.00206929682989548	0.471819901533132	0.996501651472867
2	51345153	51627430	HAP_3	0.0975609756097561	0.4718732391113	0.723971202082156	0.514708637985797
2	51345153	51627430	HAP_4	0.0953436807095344	0.0821008258851291	0.580963090684389	0.887650360382283
2	51345153	51627430	HAP_5	0.0825942350332594	1.09275540739148	0.70333343046448	0.120616562480517
2	51345153	51627430	HAP_6	0.220066518847007	-0.42660188052829	0.281488058552501	0.129995246371626
2	51429133	51702550	HAP_1	0.0947893569844789	0.0821008258851291	0.580963090684389	0.887650360382283
2	51429133	51702550	HAP_2	0.117516629711752	-0.232685056532485	0.519115395998593	0.654093703624367
2	51429133	51702550	HAP_3	0.0643015521064302	-0.463738776177849	0.869222053009552	0.593813852778286
2	51429133	51702550	HAP_4	0.0770509977827051	0.123366671547719	0.755135830147542	0.870264116134766
2	51429133	51702550	HAP_5	0.222283813747228	-0.42660188052829	0.281488058552501	0.129995246371626
2	51429133	51702550	HAP_6	0.148558758314856	0.458071074555948	0.459742889462528	0.319344633802169
2	51429133	51702550	HAP_7	0.139135254988914	-0.00206929682989548	0.471819901533132	0.996501651472867
2	51506366	51776011	HAP_1	0.108647450110865	0.103936487023143	0.497908271002581	0.83469414746377
2	51506366	51776011	HAP_2	0.124722838137472	0.17135639359797	0.561307460156542	0.76022375520469
2	51506366	51776011	HAP_3	0.0637472283813747	-0.463738776177849	0.869222053009552	0.593813852778286
2	51506366	51776011	HAP_4	0.116962305986696	-0.232685056532485	0.519115395998593	0.654093703624367
2	51506366	51776011	HAP_5	0.149113082039911	0.458071074555948	0.459742889462528	0.319344633802169
2	51506366	51776011	HAP_6	0.0703991130820399	0.123366671547719	0.755135830147542	0.870264116134766
2	51506366	51776011	HAP_7	0.220066518847007	-0.401685316280071	0.284559754597885	0.158416870972591
2	51605264	51824772	HAP_1	0.221175166297118	-0.386542851211931	0.279368756242403	0.166819243020947
2	51605264	51824772	HAP_2	0.0936807095343681	0.0821008258851291	0.580963090684389	0.887650360382283
2	51605264	51824772	HAP_3	0.118625277161863	-0.321101678012076	0.501233205074832	0.52193253640839
2	51605264	51824772	HAP_4	0.248337028824834	0.275991125362483	0.283915762429269	0.331271147827104
2	51605264	51824772	HAP_5	0.0703991130820399	0.123366671547719	0.755135830147542	0.870264116134766
2	51675596	51863155	HAP_1	0.220620842572062	-0.386542851211931	0.279368756242403	0.166819243020947
2	51675596	51863155	HAP_2	0.0936807095343681	0.0821008258851291	0.580963090684389	0.887650360382283
2	51675596	51863155	HAP_3	0.118625277161863	-0.321101678012076	0.501233205074832	0.52193253640839
2	51675596	51863155	HAP_4	0.248337028824834	0.202691730091229	0.286975805488101	0.480185095734152
2	51675596	51863155	HAP_5	0.0703991130820399	0.123366671547719	0.755135830147542	0.870264116134766
2	51745077	51927782	HAP_1	0.322062084257206	0.0348819423530503	0.218271388765045	0.873067078024947
2	51745077	51927782	HAP_2	0.120288248337029	-0.321101678012076	0.501233205074832	0.52193253640839
2	51745077	51927782	HAP_3	0.221175166297118	-0.386542851211931	0.279368756242403	0.166819243020947
2	51745077	51927782	HAP_4	0.0920177383592018	0.0821008258851291	0.580963090684389	0.887650360382283
2	51808655	51985275	HAP_1	0.323725055432373	3.01934157408856e-05	0.215983752556229	0.999888491212231
2	51808655	51985275	HAP_2	0.0920177383592018	0.0821008258851291	0.580963090684389	0.887650360382283
2	51808655	51985275	HAP_3	0.143015521064302	0.237112039164326	0.415673412320593	0.568531116759288
2	51808655	51985275	HAP_4	0.316518847006652	-0.316039828720583	0.218447828334481	0.148318889553066
2	51846007	52027450	HAP_1	0.343126385809313	0.313749931468398	0.202412814153179	0.121485477210132
2	51846007	52027450	HAP_2	0.141352549889135	0.32345388105947	0.425421406211417	0.447268465096556
2	51846007	52027450	HAP_3	0.0703991130820399	-0.636414329797646	0.613179125626017	0.299602077442139
2	51846007	52027450	HAP_4	0.281042128603104	-0.265317011017841	0.231846756986691	0.252780854921348
2	51846007	52027450	HAP_5	0.0920177383592018	0.0821008258851291	0.580963090684389	0.887650360382283
2	51901978	52087151	HAP_1	0.14079822616408	0.32345388105947	0.425421406211417	0.447268465096556
2	51901978	52087151	HAP_2	0.065410199556541	-0.520215421572534	0.645879658832552	0.420782876255211
2	51901978	52087151	HAP_3	0.238913525498891	-0.335332316106445	0.264608947574483	0.2053888207161
2	51901978	52087151	HAP_4	0.201219512195122	0.371597700061366	0.345102355303285	0.281872763209664
2	51901978	52087151	HAP_5	0.0731707317073171	0.324337486521213	0.724962463371743	0.654705933827928
2	51901978	52087151	HAP_6	0.0715077605321508	-0.285360176778024	0.750021295964111	0.703687871441894
2	51901978	52087151	HAP_7	0.0920177383592018	0.0821008258851291	0.580963090684389	0.887650360382283
2	51968049	52152260	HAP_1	0.0936807095343681	0.0821008258851291	0.580963090684389	0.887650360382283
2	51968049	52152260	HAP_2	0.201773835920177	0.371597700061366	0.345102355303285	0.281872763209664
2	51968049	52152260	HAP_3	0.111419068736142	-0.514590640134282	0.456531176231997	0.259972536020109
2	51968049	52152260	HAP_4	0.0715077605321508	-0.285360176778024	0.750021295964111	0.703687871441894
2	51968049	52152260	HAP_5	0.238359201773836	-0.335332316106445	0.264608947574483	0.2053888207161
2	51968049	52152260	HAP_6	0.14079822616408	0.32345388105947	0.425421406211417	0.447268465096556
2	52021630	52197593	HAP_1	0.110310421286031	0.00451653197192578	0.51564292376739	0.993013359474273
2	52021630	52197593	HAP_2	0.223392461197339	-0.410729943374508	0.276548453526445	0.137845177455351
2	52021630	52197593	HAP_3	0.200665188470067	0.371597700061366	0.345102355303285	0.281872763209664
2	52021630	52197593	HAP_4	0.112527716186253	-0.514590640134282	0.456531176231997	0.259972536020109
2	52021630	52197593	HAP_5	0.140243902439024	0.32345388105947	0.425421406211417	0.447268465096556
2	52021630	52197593	HAP_6	0.111419068736142	-0.0289702366023307	0.549615980992286	0.957974844421915
2	52065003	52249299	HAP_1	0.123059866962306	0.370448803723926	0.485719884265717	0.44585662314663
2	52065003	52249299	HAP_2	0.0942350332594235	0.0821008258851291	0.580963090684389	0.887650360382283
2	52065003	52249299	HAP_3	0.221175166297118	-0.410729943374508	0.276548453526445	0.137845177455351
2	52065003	52249299	HAP_4	0.0715077605321508	-0.285360176778024	0.750021295964111	0.703687871441894
2	52065003	52249299	HAP_5	0.198447893569845	0.43640238521142	0.350844137179362	0.213877506481148
2	52139150	52303945	HAP_1	0.0698447893569845	-0.285360176778024	0.750021295964111	0.703687871441894
2	52139150	52303945	HAP_2	0.202882483370288	0.455919180637959	0.339926035275181	0.180188158212422
2	52139150	52303945	HAP_3	0.123614190687361	0.370448803723926	0.485719884265717	0.44585662314663
2	52139150	52303945	HAP_4	0.0942350332594235	0.0821008258851291	0.580963090684389	0.887650360382283
2	52139150	52303945	HAP_5	0.220620842572062	-0.386542851211931	0.279368756242403	0.166819243020947
2	52179323	52358222	HAP_1	0.0936807095343681	0.0821008258851291	0.580963090684389	0.887650360382283
2	52179323	52358222	HAP_2	0.0698447893569845	-0.285360176778024	0.750021295964111	0.703687871441894
2	52179323	52358222	HAP_3	0.202328159645233	0.35581342722125	0.345495965346721	0.303354540723258
2	52179323	52358222	HAP_4	0.115853658536585	-0.232685056532485	0.519115395998593	0.654093703624367
2	52179323	52358222	HAP_5	0.219512195121951	-0.386542851211931	0.279368756242403	0.166819243020947
2	52236202	52422453	HAP_1	0.0698447893569845	-0.285360176778024	0.750021295964111	0.703687871441894
2	52236202	52422453	HAP_2	0.199556541019956	0.35581342722125	0.345495965346721	0.303354540723258
2	52236202	52422453	HAP_3	0.0936807095343681	0.0821008258851291	0.580963090684389	0.887650360382283
2	52236202	52422453	HAP_4	0.219512195121951	-0.386542851211931	0.279368756242403	0.166819243020947
2	52236202	52422453	HAP_5	0.0593126385809313	-0.463738776177849	0.869222053009552	0.593813852778286
2	52236202	52422453	HAP_6	0.115853658536585	-0.232685056532485	0.519115395998593	0.654093703624367
2	52281812	52482239	HAP_1	0.115853658536585	-0.232685056532485	0.519115395998593	0.654093703624367
2	52281812	52482239	HAP_2	0.154656319290466	0.0292588499226693	0.405473301487027	0.942491011369629
2	52281812	52482239	HAP_3	0.13470066518847	0.134970205693371	0.428208073361448	0.752685511740391
2	52281812	52482239	HAP_4	0.0698447893569845	-0.285360176778024	0.750021295964111	0.703687871441894
2	52281812	52482239	HAP_5	0.203991130820399	0.255978079057291	0.32595185356329	0.432472389246936
2	52281812	52482239	HAP_6	0.219512195121951	-0.386542851211931	0.279368756242403	0.166819243020947
2	52340371	52544456	HAP_1	0.174611973392461	0.0276182516704963	0.338463153294657	0.934983970976644
2	52340371	52544456	HAP_2	0.0698447893569845	-0.285360176778024	0.750021295964111	0.703687871441894
2	52340371	52544456	HAP_3	0.196230598669623	0.359588141612684	0.346477835996081	0.299627305823911
2	52340371	52544456	HAP_4	0.162416851441242	-0.162387399656535	0.396638694369868	0.682338252051299
2	52340371	52544456	HAP_5	0.218957871396896	-0.386542851211931	0.279368756242403	0.166819243020947
2	52396669	52592029	HAP_1	0.14689578713969	-0.0835763302891509	0.433316419024642	0.847100147910895
2	52396669	52592029	HAP_2	0.218957871396896	-0.386542851211931	0.279368756242403	0.166819243020947
2	52396669	52592029	HAP_3	0.174057649667406	0.0276182516704963	0.338463153294657	0.934983970976644
2	52396669	52592029	HAP_4	0.0698447893569845	-0.285360176778024	0.750021295964111	0.703687871441894
2	52396669	52592029	HAP_5	0.196230598669623	0.359588141612684	0.346477835996081	0.299627305823911
2	52462220	52670281	HAP_1	0.0709534368070953	-0.285360176778024	0.750021295964111	0.703687871441894
2	52462220	52670281	HAP_2	0.220620842572062	-0.40643423369777	0.27668169435922	0.142197501256651
2	52462220	52670281	HAP_3	0.208425720620843	0.430336100917417	0.307628394426382	0.1621968754738
2	52462220	52670281	HAP_4	0.174057649667406	0.0276182516704963	0.338463153294657	0.934983970976644
2	52462220	52670281	HAP_5	0.196230598669623	0.359588141612684	0.346477835996081	0.299627305823911
2	52516652	52731113	HAP_1	0.17350332594235	0.0276182516704963	0.338463153294657	0.934983970976644
2	52516652	52731113	HAP_2	0.0720620842572062	-0.285360176778024	0.750021295964111	0.703687871441894
2	52516652	52731113	HAP_3	0.220066518847007	-0.40643423369777	0.27668169435922	0.142197501256651
2	52516652	52731113	HAP_4	0.219512195121951	0.523919910674792	0.284015049687015	0.0654150491618439
2	52516652	52731113	HAP_5	0.195676274944568	0.359588141612684	0.346477835996081	0.299627305823911
2	52578619	52762062	HAP_1	0.219512195121951	0.523919910674792	0.284015049687015	0.0654150491618439
2	52578619	52762062	HAP_2	0.0587583148558758	-0.463738776177849	0.869222053009552	0.593813852778286
2	52578619	52762062	HAP_3	0.128048780487805	-0.343755128462585	0.470533096279512	0.465237227895551
2	52578619	52762062	HAP_4	0.422394678492239	-0.118589435994163	0.167275475162971	0.478543273148158
2	52578619	52762062	HAP_5	0.0720620842572062	-0.285360176778024	0.750021295964111	0.703687871441894
2	52638496	52803027	HAP_1	0.114745011086475	-0.113314015876156	0.483213625032718	0.814650153824057
2	52638496	52803027	HAP_2	0.0587583148558758	-0.463738776177849	0.869222053009552	0.593813852778286
2	52638496	52803027	HAP_3	0.113636363636364	-0.232685056532485	0.519115395998593	0.654093703624367
2	52638496	52803027	HAP_4	0.219512195121951	-0.338244516654735	0.272049835433528	0.214078375966649
2	52638496	52803027	HAP_5	0.195676274944568	0.359588141612684	0.346477835996081	0.299627305823911
2	52638496	52803027	HAP_6	0.0720620842572062	-0.285360176778024	0.750021295964111	0.703687871441894
2	52717245	52837393	HAP_1	0.0720620842572062	-0.285360176778024	0.750021295964111	0.703687871441894
2	52717245	52837393	HAP_2	0.0587583148558758	-0.463738776177849	0.869222053009552	0.593813852778286
2	52717245	52837393	HAP_3	0.113636363636364	-0.232685056532485	0.519115395998593	0.654093703624367
2	52717245	52837393	HAP_4	0.219512195121951	-0.338244516654735	0.272049835433528	0.214078375966649
2	52717245	52837393	HAP_5	0.195676274944568	0.359588141612684	0.346477835996081	0.299627305823911
2	52717245	52837393	HAP_6	0.109756097560976	0.165094122208453	0.535101944980517	0.757752610027789
2	52756539	52865125	HAP_1	0.145232815964523	0.28484295295135	0.407388442043427	0.484614609057539
2	52756539	52865125	HAP_2	0.123059866962306	0.523355693524131	0.460104520382803	0.255647786617019
2	52756539	52865125	HAP_3	0.0748337028824834	-0.285360176778024	0.750021295964111	0.703687871441894
2	52756539	52865125	HAP_4	0.329822616407982	-0.310564987509004	0.196958414100428	0.11519618614027
2	52756539	52865125	HAP_5	0.197339246119734	0.320002124165783	0.335338842645942	0.340208911465583
2	52795956	52904065	HAP_1	0.0593126385809313	-0.463738776177849	0.869222053009552	0.593813852778286
2	52795956	52904065	HAP_2	0.0748337028824834	-0.285360176778024	0.750021295964111	0.703687871441894
2	52795956	52904065	HAP_3	0.219512195121951	-0.362210891906369	0.274363203753567	0.187112206447217
2	52795956	52904065	HAP_4	0.235587583148559	0.413723690665138	0.275019799529507	0.132848636573921
2	52795956	52904065	HAP_5	0.208980044345898	0.0540697324301134	0.306537752024422	0.860028916591817
2	52830689	52960199	HAP_1	0.199556541019956	0.224811070841523	0.32622792887375	0.490925870015602
2	52830689	52960199	HAP_2	0.0593126385809313	-0.463738776177849	0.869222053009552	0.593813852778286
2	52830689	52960199	HAP_3	0.0748337028824834	-0.285360176778024	0.750021295964111	0.703687871441894
2	52830689	52960199	HAP_4	0.219512195121951	-0.362210891906369	0.274363203753567	0.187112206447217
2	52830689	52960199	HAP_5	0.12139689578714	0.0967981783711213	0.517846916575868	0.851762626358087
2	52830689	52960199	HAP_6	0.114190687361419	-0.232685056532485	0.519115395998593	0.654093703624367
2	52856691	53023708	HAP_1	0.193458980044346	0.359588141612684	0.346477835996081	0.299627305823911
2	52856691	53023708	HAP_2	0.0753880266075388	-0.285360176778024	0.750021295964111	0.703687871441894
2	52856691	53023708	HAP_3	0.21840354767184	-0.370574651626532	0.277101300341774	0.181458446782299
2	52856691	53023708	HAP_4	0.118070953436807	0.0967981783711213	0.517846916575868	0.851762626358087
2	52856691	53023708	HAP_5	0.113636363636364	-0.232685056532485	0.519115395998593	0.654093703624367
2	52856691	53023708	HAP_6	0.0587583148558758	-0.463738776177849	0.869222053009552	0.593813852778286
2	52890125	53079880	HAP_1	0.0753880266075388	-0.285360176778024	0.750021295964111	0.703687871441894
2	52890125	53079880	HAP_2	0.192350332594235	0.359588141612684	0.346477835996081	0.299627305823911
2	52890125	53079880	HAP_3	0.216740576496674	-0.370574651626532	0.277101300341774	0.181458446782299
2	52890125	53079880	HAP_4	0.0582039911308204	-0.463738776177849	0.869222053009552	0.593813852778286
2	52890125	53079880	HAP_5	0.117516629711752	0.0967981783711213	0.517846916575868	0.851762626358087
2	52890125	53079880	HAP_6	0.113082039911308	-0.232685056532485	0.519115395998593	0.654093703624367
2	52948241	53128713	HAP_1	0.216186252771619	-0.370574651626532	0.277101300341774	0.181458446782299
2	52948241	53128713	HAP_2	0.206208425720621	0.323204211658674	0.342008692684922	0.344906691275851
2	52948241	53128713	HAP_3	0.113082039911308	-0.232685056532485	0.519115395998593	0.654093703624367
2	52948241	53128713	HAP_4	0.108093126385809	0.110812858844154	0.581521018178621	0.848916243799161
2	52948241	53128713	HAP_5	0.0742793791574279	-0.285360176778024	0.750021295964111	0.703687871441894
2	52998946	53178672	HAP_1	0.0803769401330377	0.523146731982613	0.698571122422812	0.454126945958056
2	52998946	53178672	HAP_2	0.11529933481153	-0.12895008876811	0.502773863119815	0.797641637269151
2	52998946	53178672	HAP_3	0.10920177383592	0.110812858844154	0.581521018178621	0.848916243799161
2	52998946	53178672	HAP_4	0.208980044345898	0.373585419044816	0.315048014313507	0.236016272614305
2	52998946	53178672	HAP_5	0.216186252771619	-0.370574651626532	0.277101300341774	0.181458446782299
2	53052088	53232167	HAP_1	0.0759423503325942	-0.285360176778024	0.750021295964111	0.703687871441894
2	53052088	53232167	HAP_2	0.114190687361419	-0.232685056532485	0.519115395998593	0.654093703624367
2	53052088	53232167	HAP_3	0.10920177383592	0.110812858844154	0.581521018178621	0.848916243799161
2	53052088	53232167	HAP_4	0.217294900221729	-0.370574651626532	0.277101300341774	0.181458446782299
2	53052088	53232167	HAP_5	0.208425720620843	0.366727401332692	0.318611226670458	0.250034127386037
2	53111496	53289553	HAP_1	0.208980044345898	0.366727401332692	0.318611226670458	0.250034127386037
2	53111496	53289553	HAP_2	0.0764966740576497	-0.285360176778024	0.750021295964111	0.703687871441894
2	53111496	53289553	HAP_3	0.108647450110865	-0.232685056532485	0.519115395998593	0.654093703624367
2	53111496	53289553	HAP_4	0.217849223946785	-0.370574651626532	0.277101300341774	0.181458446782299
2	53111496	53289553	HAP_5	0.109756097560976	0.110812858844154	0.581521018178621	0.848916243799161
2	53153163	53338543	HAP_1	0.110310421286031	0.110812858844154	0.581521018178621	0.848916243799161
2	53153163	53338543	HAP_2	0.0764966740576497	-0.285360176778024	0.750021295964111	0.703687871441894
2	53153163	53338543	HAP_3	0.0831485587583149	0.267939780045657	0.869174972985632	0.757949798214897
2	53153163	53338543	HAP_4	0.217849223946785	-0.370574651626532	0.277101300341774	0.181458446782299
2	53153163	53338543	HAP_5	0.208980044345898	0.366727401332692	0.318611226670458	0.250034127386037
2	53153163	53338543	HAP_6	0.10920177383592	-0.232685056532485	0.519115395998593	0.654093703624367
2	53218219	53389548	HAP_1	0.217849223946785	-0.370574651626532	0.277101300341774	0.181458446782299
2	53218219	53389548	HAP_2	0.208980044345898	0.366727401332692	0.318611226670458	0.250034127386037
2	53218219	53389548	HAP_3	0.10920177383592	-0.232685056532485	0.519115395998593	0.654093703624367
2	53218219	53389548	HAP_4	0.0770509977827051	-0.285360176778024	0.750021295964111	0.703687871441894
2	53218219	53389548	HAP_5	0.116407982261641	0.336531937501322	0.557627644835258	0.546325704977297
2	53275615	53445703	HAP_1	0.0770509977827051	-0.285360176778024	0.750021295964111	0.703687871441894
2	53275615	53445703	HAP_2	0.217849223946785	-0.370574651626532	0.277101300341774	0.181458446782299
2	53275615	53445703	HAP_3	0.15410199556541	-0.274443852792343	0.392316697351747	0.484393430946418
2	53275615	53445703	HAP_4	0.200665188470067	0.271376270914264	0.345625120856186	0.432560051487937
2	53275615	53445703	HAP_5	0.115853658536585	0.336531937501322	0.557627644835258	0.546325704977297
2	53323065	53507991	HAP_1	0.0997782705099778	0.491967114181177	0.677582327286397	0.467991564910681
2	53323065	53507991	HAP_2	0.1990022172949	0.271376270914264	0.345625120856186	0.432560051487937
2	53323065	53507991	HAP_3	0.0770509977827051	-0.285360176778024	0.750021295964111	0.703687871441894
2	53323065	53507991	HAP_4	0.217849223946785	-0.370574651626532	0.277101300341774	0.181458446782299
2	53323065	53507991	HAP_5	0.146341463414634	-0.368927283183273	0.3999212847801	0.356518253359317
2	53369256	53586676	HAP_1	0.199556541019956	0.271376270914264	0.345625120856186	0.432560051487937
2	53369256	53586676	HAP_2	0.0770509977827051	-0.285360176778024	0.750021295964111	0.703687871441894
2	53369256	53586676	HAP_3	0.0997782705099778	0.491967114181177	0.677582327286397	0.467991564910681
2	53369256	53586676	HAP_4	0.230044345898004	-0.29598879692716	0.269899031027744	0.273084873221563
2	53369256	53586676	HAP_5	0.10920177383592	-0.232685056532485	0.519115395998593	0.654093703624367
2	53425816	53676670	HAP_1	0.194013303769401	0.251531953834691	0.365848945641152	0.491928425739972
2	53425816	53676670	HAP_2	0.238359201773836	-0.254223158503432	0.263712525890816	0.335299931543865
2	53425816	53676670	HAP_3	0.098669623059867	0.491967114181177	0.677582327286397	0.467991564910681
2	53425816	53676670	HAP_4	0.10920177383592	-0.232685056532485	0.519115395998593	0.654093703624367
2	53425816	53676670	HAP_5	0.0770509977827051	-0.285360176778024	0.750021295964111	0.703687871441894
2	53485224	53741201	HAP_1	0.108093126385809	0.443633970848961	0.638960971105427	0.487672180121616
2	53485224	53741201	HAP_2	0.239467849223947	-0.254223158503432	0.263712525890816	0.335299931543865
2	53485224	53741201	HAP_3	0.11529933481153	-0.281971362955332	0.501634279920672	0.574185868114767
2	53485224	53741201	HAP_4	0.0776053215077605	-0.471195110439814	0.699411008203212	0.500675437544944
2	53485224	53741201	HAP_5	0.195121951219512	0.295971631464758	0.371257131598504	0.425539234152392
2	53485224	53741201	HAP_6	0.0543237250554324	0.13624899407111	0.856223788004745	0.873604341533482
2	53564873	53789566	HAP_1	0.0770509977827051	-0.285360176778024	0.750021295964111	0.703687871441894
2	53564873	53789566	HAP_2	0.194567627494457	0.295971631464758	0.371257131598504	0.425539234152392
2	53564873	53789566	HAP_3	0.123614190687361	-0.281971362955332	0.501634279920672	0.574185868114767
2	53564873	53789566	HAP_4	0.240576496674058	-0.224384225357445	0.261738450305645	0.391518905682843
2	53564873	53789566	HAP_5	0.0992239467849224	0.491967114181177	0.677582327286397	0.467991564910681
2	53564873	53789566	HAP_6	0.0543237250554324	0.13624899407111	0.856223788004745	0.873604341533482
2	53630543	53846641	HAP_1	0.135254988913525	0.0409539779776301	0.450394945800713	0.927569462133826
2	53630543	53846641	HAP_2	0.194567627494457	0.295971631464758	0.371257131598504	0.425539234152392
2	53630543	53846641	HAP_3	0.0992239467849224	0.491967114181177	0.677582327286397	0.467991564910681
2	53630543	53846641	HAP_4	0.240576496674058	-0.224384225357445	0.261738450305645	0.391518905682843
2	53630543	53846641	HAP_5	0.122505543237251	-0.281971362955332	0.501634279920672	0.574185868114767
2	53723380	53887704	HAP_1	0.134146341463415	0.0409539779776301	0.450394945800713	0.927569462133826
2	53723380	53887704	HAP_2	0.19290465631929	0.295971631464758	0.371257131598504	0.425539234152392
2	53723380	53887704	HAP_3	0.0992239467849224	0.491967114181177	0.677582327286397	0.467991564910681
2	53723380	53887704	HAP_4	0.240576496674058	-0.224384225357445	0.261738450305645	0.391518905682843
2	53723380	53887704	HAP_5	0.115853658536585	-0.232685056532485	0.519115395998593	0.654093703624367
2	53770514	53983374	HAP_1	0.0981152993348115	0.491967114181177	0.677582327286397	0.467991564910681
2	53770514	53983374	HAP_2	0.229490022172949	-0.290508093618332	0.268268056931274	0.279145418408172
2	53770514	53983374	HAP_3	0.110310421286031	-0.232685056532485	0.519115395998593	0.654093703624367
2	53770514	53983374	HAP_4	0.194567627494457	0.295971631464758	0.371257131598504	0.425539234152392
2	53770514	53983374	HAP_5	0.078159645232816	-0.285360176778024	0.750021295964111	0.703687871441894
2	53822366	54055397	HAP_1	0.229490022172949	-0.290508093618332	0.268268056931274	0.279145418408172
2	53822366	54055397	HAP_2	0.108093126385809	-0.232685056532485	0.519115395998593	0.654093703624367
2	53822366	54055397	HAP_3	0.194013303769401	0.295971631464758	0.371257131598504	0.425539234152392
2	53822366	54055397	HAP_4	0.078159645232816	-0.285360176778024	0.750021295964111	0.703687871441894
2	53822366	54055397	HAP_5	0.0975609756097561	0.491967114181177	0.677582327286397	0.467991564910681
2	53866792	54149345	HAP_1	0.0776053215077605	-0.285360176778024	0.750021295964111	0.703687871441894
2	53866792	54149345	HAP_2	0.228381374722838	-0.324385355316136	0.270576284219654	0.230898587264751
2	53866792	54149345	HAP_3	0.107538802660754	-0.232685056532485	0.519115395998593	0.654093703624367
2	53866792	54149345	HAP_4	0.0975609756097561	0.491967114181177	0.677582327286397	0.467991564910681
2	53866792	54149345	HAP_5	0.194013303769401	0.295971631464758	0.371257131598504	0.425539234152392
2	53972306	54243209	HAP_1	0.194013303769401	0.295971631464758	0.371257131598504	0.425539234152392
2	53972306	54243209	HAP_2	0.0776053215077605	-0.285360176778024	0.750021295964111	0.703687871441894
2	53972306	54243209	HAP_3	0.349223946784922	-0.103753518750037	0.192927717275707	0.590860491315489
2	53972306	54243209	HAP_4	0.107538802660754	-0.232685056532485	0.519115395998593	0.654093703624367
2	54031411	54296519	HAP_1	0.354212860310421	-0.103753518750037	0.192927717275707	0.590860491315489
2	54031411	54296519	HAP_2	0.10920177383592	-0.232685056532485	0.519115395998593	0.654093703624367
2	54031411	54296519	HAP_3	0.195121951219512	0.295971631464758	0.371257131598504	0.425539234152392
2	54031411	54296519	HAP_4	0.0870288248337029	-0.146467091750108	0.659468956520718	0.824288185775927
2	54120272	54389517	HAP_1	0.121951219512195	-0.269666595479195	0.490454762812282	0.582574285970497
2	54120272	54389517	HAP_2	0.201773835920177	0.291585324049133	0.342465432034459	0.394759847318354
2	54120272	54389517	HAP_3	0.354767184035477	-0.118486380983481	0.192035320889012	0.537390689502923
2	54120272	54389517	HAP_4	0.107538802660754	-0.232685056532485	0.519115395998593	0.654093703624367
2	54206250	54448147	HAP_1	0.217294900221729	-0.189709750336548	0.287941480301397	0.510163801785715
2	54206250	54448147	HAP_2	0.116962305986696	0.339974747742276	0.53446292766187	0.52487146051608
2	54206250	54448147	HAP_3	0.200110864745011	0.20118746502992	0.348034769796128	0.563365182428306
2	54206250	54448147	HAP_4	0.078159645232816	-0.0287271883222136	0.787530506610846	0.97090976335641
2	54206250	54448147	HAP_5	0.085920177383592	-0.146467091750108	0.659468956520718	0.824288185775927
2	54287273	54559644	HAP_1	0.211751662971175	-0.268529675879612	0.290611750517375	0.35572912907401
2	54287273	54559644	HAP_2	0.1990022172949	0.20118746502992	0.348034769796128	0.563365182428306
2	54287273	54559644	HAP_3	0.116962305986696	0.339974747742276	0.53446292766187	0.52487146051608
2	54287273	54559644	HAP_4	0.078159645232816	-0.0287271883222136	0.787530506610846	0.97090976335641
2	54287273	54559644	HAP_5	0.085920177383592	-0.146467091750108	0.659468956520718	0.824288185775927
2	54364683	54627729	HAP_1	0.085920177383592	-0.146467091750108	0.659468956520718	0.824288185775927
2	54364683	54627729	HAP_2	0.212305986696231	-0.268529675879612	0.290611750517375	0.35572912907401
2	54364683	54627729	HAP_3	0.1990022172949	0.20118746502992	0.348034769796128	0.563365182428306
2	54364683	54627729	HAP_4	0.113636363636364	0.339974747742276	0.53446292766187	0.52487146051608
2	54364683	54627729	HAP_5	0.078159645232816	-0.0287271883222136	0.787530506610846	0.97090976335641
2	54425845	54689551	HAP_1	0.113082039911308	0.411729641019844	0.5557827886873	0.45900406019745
2	54425845	54689551	HAP_2	0.225609756097561	-0.363472805484834	0.279605350301206	0.193955258077424
2	54425845	54689551	HAP_3	0.278824833702882	0.0897580146512161	0.248725693497847	0.718281241521133
2	54425845	54689551	HAP_4	0.085920177383592	-0.146467091750108	0.659468956520718	0.824288185775927
2	54516405	54721378	HAP_1	0.379711751662971	-0.103180691437535	0.182235826990524	0.571405325695883
2	54516405	54721378	HAP_2	0.457317073170732	0.0574088827574926	0.166001480362065	0.729549625138403
2	54612445	54768005	HAP_1	0.0881374722838137	-0.146467091750108	0.659468956520718	0.824288185775927
2	54612445	54768005	HAP_2	0.406873614190687	0.226205386581137	0.183747798960953	0.218624338339189
2	54612445	54768005	HAP_3	0.379711751662971	-0.103180691437535	0.182235826990524	0.571405325695883
2	54672099	54820398	HAP_1	0.379157427937916	-0.103180691437535	0.182235826990524	0.571405325695883
2	54672099	54820398	HAP_2	0.08980044345898	-0.146467091750108	0.659468956520718	0.824288185775927
2	54672099	54820398	HAP_3	0.41629711751663	0.18907828379739	0.179162612118432	0.291554495508609
2	54708689	54846886	HAP_1	0.210088691796009	-0.237742747165637	0.293838983131462	0.41867875749186
2	54708689	54846886	HAP_2	0.114190687361419	0.652088352967828	0.514890395471096	0.205679985670241
2	54708689	54846886	HAP_3	0.08980044345898	-0.146467091750108	0.659468956520718	0.824288185775927
2	54708689	54846886	HAP_4	0.416851441241685	0.176276845671383	0.178564609283033	0.323819065528129
2	54754882	54872399	HAP_1	0.208425720620843	-0.373588823295589	0.296752804299158	0.208388748039623
2	54754882	54872399	HAP_2	0.114190687361419	0.652088352967828	0.514890395471096	0.205679985670241
2	54754882	54872399	HAP_3	0.0875831485587583	-0.146467091750108	0.659468956520718	0.824288185775927
2	54754882	54872399	HAP_4	0.28159645232816	0.135744157802472	0.252051104599671	0.590326642570865
2	54754882	54872399	HAP_5	0.135254988913525	0.0464556473488313	0.499732224811561	0.925955425817641
2	54799929	54918481	HAP_1	0.208425720620843	-0.373588823295589	0.296752804299158	0.208388748039623
2	54799929	54918481	HAP_2	0.279933481152993	0.135744157802472	0.252051104599671	0.590326642570865
2	54799929	54918481	HAP_3	0.131374722838137	0.295517665011218	0.583285517973947	0.612530792457091
2	54799929	54918481	HAP_4	0.114745011086475	0.652088352967828	0.514890395471096	0.205679985670241
2	54799929	54918481	HAP_5	0.0875831485587583	-0.146467091750108	0.659468956520718	0.824288185775927
2	54833572	54983298	HAP_1	0.0875831485587583	-0.146467091750108	0.659468956520718	0.824288185775927
2	54833572	54983298	HAP_2	0.28159645232816	0.116324106518545	0.250567147124269	0.642587139794251
2	54833572	54983298	HAP_3	0.131374722838137	0.295517665011218	0.583285517973947	0.612530792457091
2	54833572	54983298	HAP_4	0.114745011086475	0.652088352967828	0.514890395471096	0.205679985670241
2	54833572	54983298	HAP_5	0.208980044345898	-0.373588823295589	0.296752804299158	0.208388748039623
2	54863869	55017999	HAP_1	0.289356984478936	0.12557095313972	0.241687252614777	0.603499833563601
2	54863869	55017999	HAP_2	0.447893569844789	-0.189405017371047	0.163020374915434	0.245608742552895
2	54863869	55017999	HAP_3	0.130266075388027	0.465238604200142	0.483623848635846	0.33631901117665
2	54901841	55057968	HAP_1	0.145232815964523	0.357878343875357	0.455305169403586	0.43206602582719
2	54901841	55057968	HAP_2	0.273281596452328	0.087619370732097	0.262218952392461	0.738348322928038
2	54901841	55057968	HAP_3	0.0864745011086474	-0.146467091750108	0.659468956520718	0.824288185775927
2	54901841	55057968	HAP_4	0.398558758314856	-0.175464184997629	0.173204651602235	0.311314082101232
2	54962661	55094837	HAP_1	0.174611973392461	0.714286270633142	0.395653770276966	0.0713610082278926
2	54962661	55094837	HAP_2	0.273281596452328	0.087619370732097	0.262218952392461	0.738348322928038
2	54962661	55094837	HAP_3	0.0864745011086474	-0.146467091750108	0.659468956520718	0.824288185775927
2	54962661	55094837	HAP_4	0.391906873614191	-0.112791869026273	0.176280623531639	0.522439726834151
2	55002907	55118213	HAP_1	0.170177383592018	0.714286270633142	0.395653770276966	0.0713610082278926
2	55002907	55118213	HAP_2	0.274390243902439	0.087619370732097	0.262218952392461	0.738348322928038
2	55002907	55118213	HAP_3	0.0886917960088692	-0.146467091750108	0.659468956520718	0.824288185775927
2	55002907	55118213	HAP_4	0.350886917960089	-0.138091312358227	0.194928964494594	0.478871025219287
2	55038732	55161253	HAP_1	0.212860310421286	-0.330621330967657	0.293614197786681	0.260452469960265
2	55038732	55161253	HAP_2	0.283259423503326	0.116324106518545	0.250567147124269	0.642587139794251
2	55038732	55161253	HAP_3	0.114745011086475	0.652088352967828	0.514890395471096	0.205679985670241
2	55038732	55161253	HAP_4	0.0853658536585366	-0.146467091750108	0.659468956520718	0.824288185775927
2	55082135	55217664	HAP_1	0.282150776053215	0.116324106518545	0.250567147124269	0.642587139794251
2	55082135	55217664	HAP_2	0.114745011086475	0.652088352967828	0.514890395471096	0.205679985670241
2	55082135	55217664	HAP_3	0.0848115299334812	-0.146467091750108	0.659468956520718	0.824288185775927
2	55082135	55217664	HAP_4	0.212305986696231	-0.330621330967657	0.293614197786681	0.260452469960265
2	55111406	55276126	HAP_1	0.205654101995565	-0.373588823295589	0.296752804299158	0.208388748039623
2	55111406	55276126	HAP_2	0.273281596452328	0.087619370732097	0.262218952392461	0.738348322928038
2	55111406	55276126	HAP_3	0.114190687361419	0.652088352967828	0.514890395471096	0.205679985670241
2	55111406	55276126	HAP_4	0.0848115299334812	-0.146467091750108	0.659468956520718	0.824288185775927
2	55144348	55335469	HAP_1	0.0842572062084257	-0.146467091750108	0.659468956520718	0.824288185775927
2	55144348	55335469	HAP_2	0.298226164079823	0.17074119710461	0.24519349601085	0.486389884125724
2	55144348	55335469	HAP_3	0.113636363636364	0.652088352967828	0.514890395471096	0.205679985670241
2	55144348	55335469	HAP_4	0.203436807095344	-0.347678709220825	0.300230974369142	0.247159768278967
2	55198864	55389313	HAP_1	0.113636363636364	0.652088352967828	0.514890395471096	0.205679985670241
2	55198864	55389313	HAP_2	0.203436807095344	-0.347678709220825	0.300230974369142	0.247159768278967
2	55198864	55389313	HAP_3	0.0837028824833703	-0.146467091750108	0.659468956520718	0.824288185775927
2	55198864	55389313	HAP_4	0.298226164079823	0.17074119710461	0.24519349601085	0.486389884125724
2	55262490	55427259	HAP_1	0.0842572062084257	-0.146467091750108	0.659468956520718	0.824288185775927
2	55262490	55427259	HAP_2	0.114190687361419	0.652088352967828	0.514890395471096	0.205679985670241
2	55262490	55427259	HAP_3	0.202882483370288	-0.347678709220825	0.300230974369142	0.247159768278967
2	55262490	55427259	HAP_4	0.297117516629712	0.17074119710461	0.24519349601085	0.486389884125724
2	55319944	55452004	HAP_1	0.129711751662971	0.292381601806511	0.468298789648834	0.532558989748549
2	55319944	55452004	HAP_2	0.272727272727273	-0.289355444915762	0.236991906996247	0.222428386298455
2	55319944	55452004	HAP_3	0.308758314855876	0.187650885187279	0.237004053651018	0.42871046629495
2	55319944	55452004	HAP_4	0.105321507760532	0.513278269575853	0.791432681344075	0.516801173467195
2	55319944	55452004	HAP_5	0.0864745011086474	-0.229763244339921	0.627162485111519	0.714188395233471
2	55373480	55481531	HAP_1	0.233924611973392	0.231763008820755	0.300547699684511	0.440831507268178
2	55373480	55481531	HAP_2	0.309312638580931	0.218844539431056	0.230879989925284	0.343452506765526
2	55373480	55481531	HAP_3	0.085920177383592	-0.229763244339921	0.627162485111519	0.714188395233471
2	55373480	55481531	HAP_4	0.280487804878049	-0.300507640308309	0.241405869581279	0.213524773354839
2	55421412	55580600	HAP_1	0.208425720620843	0.234443426205821	0.322033207171513	0.466799106464593
2	55421412	55580600	HAP_2	0.589246119733925	-0.285327388184203	0.136010129759975	0.0362011388207842
2	55421412	55580600	HAP_3	0.0870288248337029	-0.370066508135977	0.596499638794132	0.535155534623932
2	55443147	55633701	HAP_1	0.208425720620843	0.234443426205821	0.322033207171513	0.466799106464593
2	55443147	55633701	HAP_2	0.579822616407982	-0.262632696536396	0.136476633440541	0.0546260700807918
2	55443147	55633701	HAP_3	0.0870288248337029	-0.370066508135977	0.596499638794132	0.535155534623932
2	55467147	55702852	HAP_1	0.208425720620843	0.234443426205821	0.322033207171513	0.466799106464593
2	55467147	55702852	HAP_2	0.375277161862528	-0.216825623468083	0.183670099421564	0.238110521583474
2	55467147	55702852	HAP_3	0.204545454545455	-0.0208622947151838	0.35004975515734	0.95248913863093
2	55467147	55702852	HAP_4	0.0870288248337029	-0.370066508135977	0.596499638794132	0.535155534623932
2	55533735	55773460	HAP_1	0.206208425720621	0.234443426205821	0.322033207171513	0.466799106464593
2	55533735	55773460	HAP_2	0.0942350332594235	-0.115572331596632	0.601397232455719	0.847650554156082
2	55533735	55773460	HAP_3	0.0814855875831486	-0.66532590374184	0.785189530004485	0.39703127520131
2	55533735	55773460	HAP_4	0.294345898004435	-0.233237121572416	0.220880001456574	0.291280236711383
2	55533735	55773460	HAP_5	0.20509977827051	-0.0208622947151838	0.35004975515734	0.95248913863093
2	55619234	55844406	HAP_1	0.0554323725055432	-0.534783911626262	0.861250564636041	0.53479903999975
2	55619234	55844406	HAP_2	0.293237250554324	-0.233237121572416	0.220880001456574	0.291280236711383
2	55619234	55844406	HAP_3	0.20509977827051	-0.0208622947151838	0.35004975515734	0.95248913863093
2	55619234	55844406	HAP_4	0.120288248337029	0.337749823581005	0.467770541684541	0.470458731588213
2	55619234	55844406	HAP_5	0.0942350332594235	-0.115572331596632	0.601397232455719	0.847650554156082
2	55678628	55911255	HAP_1	0.208980044345898	-0.0208622947151838	0.35004975515734	0.95248913863093
2	55678628	55911255	HAP_2	0.294345898004435	-0.233237121572416	0.220880001456574	0.291280236711383
2	55678628	55911255	HAP_3	0.119179600886918	0.453205049197124	0.481476467820275	0.34681615302794
2	55678628	55911255	HAP_4	0.107538802660754	-0.336102848771485	0.550360746162205	0.541557259137705
2	55742693	55994457	HAP_1	0.120288248337029	0.453205049197124	0.481476467820275	0.34681615302794
2	55742693	55994457	HAP_2	0.0942350332594235	-0.115572331596632	0.601397232455719	0.847650554156082
2	55742693	55994457	HAP_3	0.207871396895787	-0.0208622947151838	0.35004975515734	0.95248913863093
2	55742693	55994457	HAP_4	0.207317073170732	-0.323782001368632	0.293872155394788	0.270856210035163
2	55742693	55994457	HAP_5	0.0853658536585366	1.22137494817545	0.793714263042322	0.124206676866418
2	55816121	56073782	HAP_1	0.0992239467849224	-0.115572331596632	0.601397232455719	0.847650554156082
2	55816121	56073782	HAP_2	0.207871396895787	-0.0208622947151838	0.35004975515734	0.95248913863093
2	55816121	56073782	HAP_3	0.203436807095344	0.497168301759444	0.314553917019836	0.114336590033548
2	55816121	56073782	HAP_4	0.21119733924612	-0.323782001368632	0.293872155394788	0.270856210035163
2	55816121	56073782	HAP_5	0.0853658536585366	1.22137494817545	0.793714263042322	0.124206676866418
2	55878106	56136362	HAP_1	0.368070953436807	0.229327178743412	0.190336413973422	0.228581142047878
2	55878106	56136362	HAP_2	0.211751662971175	-0.191609389164863	0.291053839939708	0.510496739766447
2	55878106	56136362	HAP_3	0.0864745011086474	0.852201529024121	0.733495728131771	0.245614034529163
2	55878106	56136362	HAP_4	0.207317073170732	0.0142811513133301	0.354275047558009	0.967854302881644
2	55967757	56155442	HAP_1	0.379711751662971	0.280337953586492	0.186096470795695	0.132316677527858
2	55967757	56155442	HAP_2	0.211751662971175	-0.191609389164863	0.291053839939708	0.510496739766447
2	55967757	56155442	HAP_3	0.118625277161863	1.3395213720563	0.586501989013319	0.0226115095639106
2	55967757	56155442	HAP_4	0.207871396895787	0.0142811513133301	0.354275047558009	0.967854302881644
2	56053543	56200113	HAP_1	0.118625277161863	1.3395213720563	0.586501989013319	0.0226115095639106
2	56053543	56200113	HAP_2	0.378048780487805	0.294566360717331	0.186680671258858	0.114940720782346
2	56053543	56200113	HAP_3	0.211751662971175	-0.191609389164863	0.291053839939708	0.510496739766447
2	56053543	56200113	HAP_4	0.208980044345898	0.0142811513133301	0.354275047558009	0.967854302881644
2	56113277	56244483	HAP_1	0.407427937915743	0.247878016861279	0.177540971307048	0.163010749384976
2	56113277	56244483	HAP_2	0.220620842572062	-0.064321019525676	0.33855961379408	0.849364784602519
2	56113277	56244483	HAP_3	0.338137472283814	0.0624276063957082	0.199995869348691	0.755003921115864
2	56147930	56284122	HAP_1	0.338137472283814	0.0624276063957082	0.199995869348691	0.755003921115864
2	56147930	56284122	HAP_2	0.220620842572062	-0.064321019525676	0.33855961379408	0.849364784602519
2	56147930	56284122	HAP_3	0.404656319290466	0.276460127660324	0.178712253453585	0.122229564544834
2	56190942	56363584	HAP_1	0.220620842572062	-0.064321019525676	0.33855961379408	0.849364784602519
2	56190942	56363584	HAP_2	0.338137472283814	0.0624276063957082	0.199995869348691	0.755003921115864
2	56190942	56363584	HAP_3	0.404656319290466	0.276460127660324	0.178712253453585	0.122229564544834
2	56232422	56415353	HAP_1	0.220620842572062	-0.064321019525676	0.33855961379408	0.849364784602519
2	56232422	56415353	HAP_2	0.338137472283814	0.0624276063957082	0.199995869348691	0.755003921115864
2	56232422	56415353	HAP_3	0.406319290465632	0.263567066996947	0.178214964452965	0.139513839975318
2	56269558	56472108	HAP_1	0.220620842572062	-0.064321019525676	0.33855961379408	0.849364784602519
2	56269558	56472108	HAP_2	0.339246119733925	0.0486397703895629	0.199276059136639	0.807223353607017
2	56269558	56472108	HAP_3	0.406319290465632	0.263567066996947	0.178214964452965	0.139513839975318
2	56344037	56515241	HAP_1	0.327605321507761	0.161970048582484	0.208212323314304	0.436830178174128
2	56344037	56515241	HAP_2	0.0814855875831486	-0.598591255605931	0.738927541371806	0.41811033337906
2	56344037	56515241	HAP_3	0.218957871396896	-0.00869329664306856	0.343700229124073	0.979826732259142
2	56344037	56515241	HAP_4	0.310421286031042	-0.197320374747113	0.216547182750158	0.362430729840815
2	56406419	56571085	HAP_1	0.119179600886918	0.36854239190087	0.454623024811704	0.417780825574598
2	56406419	56571085	HAP_2	0.190133037694013	0.27766277797336	0.365018507651124	0.447049110063766
2	56406419	56571085	HAP_3	0.0814855875831486	-0.598591255605931	0.738927541371806	0.41811033337906
2	56406419	56571085	HAP_4	0.218957871396896	-0.00869329664306856	0.343700229124073	0.979826732259142
2	56406419	56571085	HAP_5	0.310421286031042	-0.197320374747113	0.216547182750158	0.362430729840815
2	56457980	56596618	HAP_1	0.218957871396896	-0.00869329664306856	0.343700229124073	0.979826732259142
2	56457980	56596618	HAP_2	0.310421286031042	-0.197320374747113	0.216547182750158	0.362430729840815
2	56457980	56596618	HAP_3	0.119179600886918	0.36854239190087	0.454623024811704	0.417780825574598
2	56457980	56596618	HAP_4	0.190133037694013	0.27766277797336	0.365018507651124	0.447049110063766
2	56457980	56596618	HAP_5	0.0814855875831486	-0.598591255605931	0.738927541371806	0.41811033337906
2	56497495	56642044	HAP_1	0.218957871396896	-0.00869329664306856	0.343700229124073	0.979826732259142
2	56497495	56642044	HAP_2	0.119179600886918	0.36854239190087	0.454623024811704	0.417780825574598
2	56497495	56642044	HAP_3	0.190133037694013	0.27766277797336	0.365018507651124	0.447049110063766
2	56497495	56642044	HAP_4	0.126385809312639	-0.424238023903592	0.448953706676285	0.344942039086213
2	56497495	56642044	HAP_5	0.309866962305987	-0.197320374747113	0.216547182750158	0.362430729840815
2	56554822	56674297	HAP_1	0.220066518847007	-0.00869329664306856	0.343700229124073	0.979826732259142
2	56554822	56674297	HAP_2	0.131929046563193	0.417442310195966	0.422585867223056	0.3235054840792
2	56554822	56674297	HAP_3	0.44290465631929	-0.0407504922097657	0.16084367227992	0.800052745546026
2	56554822	56674297	HAP_4	0.197339246119734	0.221437280472956	0.358527097386898	0.536977087720682
2	56592183	56699210	HAP_1	0.220066518847007	-0.00869329664306856	0.343700229124073	0.979826732259142
2	56592183	56699210	HAP_2	0.574833702882483	0.0490315515287843	0.139336954927165	0.72500269655094
2	56592183	56699210	HAP_3	0.197339246119734	0.221437280472956	0.358527097386898	0.536977087720682
2	56620388	56750250	HAP_1	0.218957871396896	-0.00869329664306856	0.343700229124073	0.979826732259142
2	56620388	56750250	HAP_2	0.0975609756097561	0.406469592722067	0.579649854223359	0.483341143340141
2	56620388	56750250	HAP_3	0.434035476718404	-0.0412177810981119	0.164415425808833	0.802109471635426
2	56620388	56750250	HAP_4	0.0814855875831486	-0.0221538215955677	0.749087138434763	0.976413099853334
2	56620388	56750250	HAP_5	0.112527716186253	-0.28049060419123	0.680697713615568	0.680392302056868
2	56656487	56837453	HAP_1	0.0814855875831486	-0.0221538215955677	0.749087138434763	0.976413099853334
2	56656487	56837453	HAP_2	0.112527716186253	-0.28049060419123	0.680697713615568	0.680392302056868
2	56656487	56837453	HAP_3	0.0975609756097561	0.406469592722067	0.579649854223359	0.483341143340141
2	56656487	56837453	HAP_4	0.0825942350332594	-0.598591255605931	0.738927541371806	0.41811033337906
2	56656487	56837453	HAP_5	0.338137472283814	0.0485956735288745	0.198592765558966	0.806745103218321
2	56656487	56837453	HAP_6	0.219512195121951	-0.00869329664306856	0.343700229124073	0.979826732259142
2	56687793	56913821	HAP_1	0.0975609756097561	0.406469592722067	0.579649854223359	0.483341143340141
2	56687793	56913821	HAP_2	0.0770509977827051	-0.0221538215955677	0.749087138434763	0.976413099853334
2	56687793	56913821	HAP_3	0.0787139689578714	-0.598591255605931	0.738927541371806	0.41811033337906
2	56687793	56913821	HAP_4	0.0837028824833703	1.3482310113741	0.871211244701064	0.122089875342307
2	56687793	56913821	HAP_5	0.210088691796009	-0.323782001368632	0.293872155394788	0.270856210035163
2	56687793	56913821	HAP_6	0.203436807095344	0.0878882685861819	0.37424362305251	0.814385140785263
2	56738031	56983787	HAP_1	0.0770509977827051	-0.0221538215955677	0.749087138434763	0.976413099853334
2	56738031	56983787	HAP_2	0.0698447893569845	-0.492561726050862	0.794310759517959	0.535342891523622
2	56738031	56983787	HAP_3	0.0837028824833703	1.3482310113741	0.871211244701064	0.122089875342307
2	56738031	56983787	HAP_4	0.210088691796009	-0.323782001368632	0.293872155394788	0.270856210035163
2	56738031	56983787	HAP_5	0.0997782705099778	0.406469592722067	0.579649854223359	0.483341143340141
2	56738031	56983787	HAP_6	0.203436807095344	0.0878882685861819	0.37424362305251	0.814385140785263
2	56806625	57094223	HAP_1	0.0698447893569845	-0.492561726050862	0.794310759517959	0.535342891523622
2	56806625	57094223	HAP_2	0.203436807095344	0.0878882685861819	0.37424362305251	0.814385140785263
2	56806625	57094223	HAP_3	0.0770509977827051	-0.0221538215955677	0.749087138434763	0.976413099853334
2	56806625	57094223	HAP_4	0.0992239467849224	0.406469592722067	0.579649854223359	0.483341143340141
2	56806625	57094223	HAP_5	0.0837028824833703	1.3482310113741	0.871211244701064	0.122089875342307
2	56806625	57094223	HAP_6	0.215631929046563	-0.313704287455997	0.282153118450306	0.266514899589047
2	56890908	57147816	HAP_1	0.231707317073171	-0.339783623968044	0.272316279077964	0.212449856540645
2	56890908	57147816	HAP_2	0.203991130820399	0.0878882685861819	0.37424362305251	0.814385140785263
2	56890908	57147816	HAP_3	0.102549889135255	0.244147673012372	0.555151101844137	0.660199011248842
2	56890908	57147816	HAP_4	0.0925720620842572	0.0437617702212803	0.626902095359453	0.944363462316844
2	56890908	57147816	HAP_5	0.0837028824833703	1.3482310113741	0.871211244701064	0.122089875342307
2	56890908	57147816	HAP_6	0.0831485587583149	-0.333757736331338	0.690460330097551	0.628941868354685
2	56962303	57216604	HAP_1	0.332594235033259	-0.121324929516131	0.205881833147314	0.55581378517846
2	56962303	57216604	HAP_2	0.204545454545455	0.0878882685861819	0.37424362305251	0.814385140785263
2	56962303	57216604	HAP_3	0.0837028824833703	1.3482310113741	0.871211244701064	0.122089875342307
2	56962303	57216604	HAP_4	0.0831485587583149	-0.333757736331338	0.690460330097551	0.628941868354685
2	56962303	57216604	HAP_5	0.186807095343681	0.228007855779475	0.345171409199143	0.509062995684352
2	57043426	57246751	HAP_1	0.319290465631929	0.134470878128004	0.218778150549724	0.538946521186082
2	57043426	57246751	HAP_2	0.211751662971175	0.0326690376348117	0.35637593417019	0.926980760869637
2	57043426	57246751	HAP_3	0.416851441241685	-0.0042323733317764	0.170608466638223	0.980214058184829
2	57127557	57275827	HAP_1	0.416851441241685	0.0061842040333572	0.171076122241533	0.971171791096227
2	57127557	57275827	HAP_2	0.300443458980044	0.0560943703694797	0.235829141170873	0.812044322333762
2	57127557	57275827	HAP_3	0.245011086474501	0.271780875131139	0.306469070672885	0.375419213761925
2	57190650	57336843	HAP_1	0.226164079822616	-0.350745439897363	0.282254653908038	0.214322289230163
2	57190650	57336843	HAP_2	0.184589800443459	0.425212615863999	0.353388025641625	0.229201587269269
2	57190650	57336843	HAP_3	0.298780487804878	0.0380485879802328	0.237407567850647	0.872707196487943
2	57190650	57336843	HAP_4	0.214523281596452	0.134737457471872	0.34233318363677	0.693981290449331
2	57239222	57395029	HAP_1	0.252217294900222	0.262209513704201	0.301136631115279	0.38413517658399
2	57239222	57395029	HAP_2	0.189578713968958	-0.326615555336332	0.362251137569403	0.367499026022593
2	57239222	57395029	HAP_3	0.0787139689578714	-0.0221538215955677	0.749087138434763	0.976413099853334
2	57239222	57395029	HAP_4	0.0881374722838137	1.3482310113741	0.871211244701064	0.122089875342307
2	57239222	57395029	HAP_5	0.184589800443459	-0.0780144435528005	0.407936827519555	0.848380072456329
2	57259603	57430549	HAP_1	0.202328159645233	0.0878882685861819	0.37424362305251	0.814385140785263
2	57259603	57430549	HAP_2	0.189578713968958	-0.326615555336332	0.362251137569403	0.367499026022593
2	57259603	57430549	HAP_3	0.0787139689578714	-0.0221538215955677	0.749087138434763	0.976413099853334
2	57259603	57430549	HAP_4	0.0881374722838137	1.3482310113741	0.871211244701064	0.122089875342307
2	57259603	57430549	HAP_5	0.184589800443459	-0.0780144435528005	0.407936827519555	0.848380072456329
2	57307757	57462401	HAP_1	0.184589800443459	-0.0780144435528005	0.407936827519555	0.848380072456329
2	57307757	57462401	HAP_2	0.23780487804878	0.113199656870428	0.310432213782127	0.715458086170057
2	57307757	57462401	HAP_3	0.197893569844789	-0.326615555336332	0.362251137569403	0.367499026022593
2	57307757	57462401	HAP_4	0.0604212860310421	0.193067324057505	0.857056353536698	0.821822606213284
2	57307757	57462401	HAP_5	0.0787139689578714	-0.0221538215955677	0.749087138434763	0.976413099853334
2	57307757	57462401	HAP_6	0.0909090909090909	1.3482310113741	0.871211244701064	0.122089875342307
2	57386660	57524422	HAP_1	0.0837028824833703	1.3482310113741	0.871211244701064	0.122089875342307
2	57386660	57524422	HAP_2	0.329268292682927	0.263537008765693	0.232266886729794	0.256836158447278
2	57386660	57524422	HAP_3	0.190133037694013	-0.326615555336332	0.362251137569403	0.367499026022593
2	57386660	57524422	HAP_4	0.240576496674058	0.113199656870428	0.310432213782127	0.715458086170057
2	57414856	57599103	HAP_1	0.190133037694013	-0.326615555336332	0.362251137569403	0.367499026022593
2	57414856	57599103	HAP_2	0.0831485587583149	1.3482310113741	0.871211244701064	0.122089875342307
2	57414856	57599103	HAP_3	0.233924611973392	0.14228087971891	0.310234860576171	0.646616927700735
2	57414856	57599103	HAP_4	0.0875831485587583	0.321108926156705	0.725884150556482	0.658329529393091
2	57414856	57599103	HAP_5	0.23669623059867	0.113199656870428	0.310432213782127	0.715458086170057
2	57457636	57645272	HAP_1	0.0831485587583149	1.3482310113741	0.871211244701064	0.122089875342307
2	57457636	57645272	HAP_2	0.233924611973392	0.14228087971891	0.310234860576171	0.646616927700735
2	57457636	57645272	HAP_3	0.0875831485587583	0.321108926156705	0.725884150556482	0.658329529393091
2	57457636	57645272	HAP_4	0.23669623059867	0.113199656870428	0.310432213782127	0.715458086170057
2	57457636	57645272	HAP_5	0.189578713968958	-0.326615555336332	0.362251137569403	0.367499026022593
2	57493685	57676850	HAP_1	0.0831485587583149	1.3482310113741	0.871211244701064	0.122089875342307
2	57493685	57676850	HAP_2	0.233924611973392	0.14228087971891	0.310234860576171	0.646616927700735
2	57493685	57676850	HAP_3	0.0875831485587583	0.321108926156705	0.725884150556482	0.658329529393091
2	57493685	57676850	HAP_4	0.23780487804878	0.113199656870428	0.310432213782127	0.715458086170057
2	57493685	57676850	HAP_5	0.189578713968958	-0.326615555336332	0.362251137569403	0.367499026022593
2	57557842	57707939	HAP_1	0.313192904656319	0.297983851926244	0.233441446755083	0.202118464103794
2	57557842	57707939	HAP_2	0.189578713968958	-0.326615555336332	0.362251137569403	0.367499026022593
2	57557842	57707939	HAP_3	0.234478935698448	0.14228087971891	0.310234860576171	0.646616927700735
2	57557842	57707939	HAP_4	0.171840354767184	0.575883724288953	0.408845485941062	0.159314710826645
2	57628868	57774709	HAP_1	0.219512195121951	-0.376861955438967	0.326819713308703	0.249171569015384
2	57628868	57774709	HAP_2	0.0848115299334812	1.3482310113741	0.871211244701064	0.122089875342307
2	57628868	57774709	HAP_3	0.100332594235033	0.406469592722067	0.579649854223359	0.483341143340141
2	57628868	57774709	HAP_4	0.0792682926829268	-0.141698008421965	0.795171960311314	0.858608121877642
2	57628868	57774709	HAP_5	0.266629711751663	0.312352093827411	0.274136017440534	0.254840961959706
2	57666386	57831829	HAP_1	0.216740576496674	-0.339263203570757	0.330757118339192	0.30530400242534
2	57666386	57831829	HAP_2	0.0848115299334812	1.3482310113741	0.871211244701064	0.122089875342307
2	57666386	57831829	HAP_3	0.0997782705099778	0.406469592722067	0.579649854223359	0.483341143340141
2	57666386	57831829	HAP_4	0.0792682926829268	-0.141698008421965	0.795171960311314	0.858608121877642
2	57666386	57831829	HAP_5	0.23780487804878	0.0702394041241987	0.30671499342019	0.818917353622463
2	57698399	57917465	HAP_1	0.23780487804878	0.0702394041241987	0.30671499342019	0.818917353622463
2	57698399	57917465	HAP_2	0.216186252771619	-0.339263203570757	0.330757118339192	0.30530400242534
2	57698399	57917465	HAP_3	0.0842572062084257	1.3482310113741	0.871211244701064	0.122089875342307
2	57698399	57917465	HAP_4	0.0997782705099778	0.406469592722067	0.579649854223359	0.483341143340141
2	57698399	57917465	HAP_5	0.0792682926829268	-0.141698008421965	0.795171960311314	0.858608121877642
2	57748511	57973281	HAP_1	0.217294900221729	-0.364274770664663	0.326254572756779	0.264494720547246
2	57748511	57973281	HAP_2	0.241130820399113	0.00235009216144255	0.299831871308664	0.993747976837405
2	57748511	57973281	HAP_3	0.0848115299334812	1.3482310113741	0.871211244701064	0.122089875342307
2	57748511	57973281	HAP_4	0.0903547671840355	-0.117106138649979	0.614825302976275	0.848983871801321
2	57748511	57973281	HAP_5	0.0997782705099778	0.406469592722067	0.579649854223359	0.483341143340141
2	57822493	58027559	HAP_1	0.0848115299334812	1.3482310113741	0.871211244701064	0.122089875342307
2	57822493	58027559	HAP_2	0.217294900221729	-0.364274770664663	0.326254572756779	0.264494720547246
2	57822493	58027559	HAP_3	0.101441241685144	-0.50269646338755	0.585182072030267	0.390548454137638
2	57822493	58027559	HAP_4	0.191241685144124	0.255902303189867	0.335128355352877	0.445311285031018
2	57822493	58027559	HAP_5	0.241685144124169	0.00235009216144255	0.299831871308664	0.993747976837405
2	57879399	58108165	HAP_1	0.215077605321508	-0.364274770664663	0.326254572756779	0.264494720547246
2	57879399	58108165	HAP_2	0.0848115299334812	1.3482310113741	0.871211244701064	0.122089875342307
2	57879399	58108165	HAP_3	0.239467849223947	0.00235009216144255	0.299831871308664	0.993747976837405
2	57879399	58108165	HAP_4	0.0909090909090909	-0.117106138649979	0.614825302976275	0.848983871801321
2	57879399	58108165	HAP_5	0.100332594235033	0.406469592722067	0.579649854223359	0.483341143340141
2	57962828	58158313	HAP_1	0.0853658536585366	1.3482310113741	0.871211244701064	0.122089875342307
2	57962828	58158313	HAP_2	0.215077605321508	-0.364274770664663	0.326254572756779	0.264494720547246
2	57962828	58158313	HAP_3	0.0909090909090909	-0.117106138649979	0.614825302976275	0.848983871801321
2	57962828	58158313	HAP_4	0.100332594235033	0.406469592722067	0.579649854223359	0.483341143340141
2	57962828	58158313	HAP_5	0.23780487804878	-0.0696522127082823	0.303112798624072	0.81830801372963
2	58007164	58179676	HAP_1	0.215077605321508	-0.364274770664663	0.326254572756779	0.264494720547246
2	58007164	58179676	HAP_2	0.0848115299334812	1.3482310113741	0.871211244701064	0.122089875342307
2	58007164	58179676	HAP_3	0.0914634146341463	-0.117106138649979	0.614825302976275	0.848983871801321
2	58007164	58179676	HAP_4	0.100332594235033	0.406469592722067	0.579649854223359	0.483341143340141
2	58007164	58179676	HAP_5	0.238359201773836	-0.0696522127082823	0.303112798624072	0.81830801372963
2	58081220	58206752	HAP_1	0.0853658536585366	1.3482310113741	0.871211244701064	0.122089875342307
2	58081220	58206752	HAP_2	0.0947893569844789	-0.117106138649979	0.614825302976275	0.848983871801321
2	58081220	58206752	HAP_3	0.240022172949002	-0.0696522127082823	0.303112798624072	0.81830801372963
2	58081220	58206752	HAP_4	0.217294900221729	-0.364274770664663	0.326254572756779	0.264494720547246
2	58081220	58206752	HAP_5	0.100332594235033	0.406469592722067	0.579649854223359	0.483341143340141
2	58149325	58253340	HAP_1	0.252771618625277	-0.403833709674608	0.275038974688144	0.142382412654656
2	58149325	58253340	HAP_2	0.240022172949002	-0.0696522127082823	0.303112798624072	0.81830801372963
2	58149325	58253340	HAP_3	0.085920177383592	1.3482310113741	0.871211244701064	0.122089875342307
2	58149325	58253340	HAP_4	0.0964523281596452	-0.117106138649979	0.614825302976275	0.848983871801321
2	58149325	58253340	HAP_5	0.104212860310421	0.450820053387132	0.555121849707386	0.416945865608768
2	58174193	58324359	HAP_1	0.269955654101996	-0.266533859498841	0.251770904402544	0.290052929537827
2	58174193	58324359	HAP_2	0.0947893569844789	-0.117106138649979	0.614825302976275	0.848983871801321
2	58174193	58324359	HAP_3	0.069290465631929	1.33425304025808	0.861756501144924	0.121907251028039
2	58174193	58324359	HAP_4	0.118625277161863	0.317138976598391	0.484267459606473	0.512711890509788
2	58174193	58324359	HAP_5	0.085920177383592	1.3482310113741	0.871211244701064	0.122089875342307
2	58174193	58324359	HAP_6	0.240022172949002	-0.0696522127082823	0.303112798624072	0.81830801372963
2	58197237	58362479	HAP_1	0.085920177383592	1.3482310113741	0.871211244701064	0.122089875342307
2	58197237	58362479	HAP_2	0.240022172949002	-0.0696522127082823	0.303112798624072	0.81830801372963
2	58197237	58362479	HAP_3	0.181818181818182	-0.500712658565858	0.361874880199592	0.1668091716474
2	58197237	58362479	HAP_4	0.0942350332594235	-0.117106138649979	0.614825302976275	0.848983871801321
2	58197237	58362479	HAP_5	0.0637472283813747	1.33425304025808	0.861756501144924	0.121907251028039
2	58197237	58362479	HAP_6	0.118625277161863	0.317138976598391	0.484267459606473	0.512711890509788
2	58225939	58390414	HAP_1	0.181818181818182	-0.500712658565858	0.361874880199592	0.1668091716474
2	58225939	58390414	HAP_2	0.0931263858093126	-0.117106138649979	0.614825302976275	0.848983871801321
2	58225939	58390414	HAP_3	0.11529933481153	0.205554216062728	0.515889797686044	0.690397145115248
2	58225939	58390414	HAP_4	0.085920177383592	1.3482310113741	0.871211244701064	0.122089875342307
2	58225939	58390414	HAP_5	0.233370288248337	-0.0696522127082823	0.303112798624072	0.81830801372963
2	58306313	58407004	HAP_1	0.0925720620842572	-0.117106138649979	0.614825302976275	0.848983871801321
2	58306313	58407004	HAP_2	0.249445676274945	0.173978416179762	0.274227311531179	0.5259625469944
2	58306313	58407004	HAP_3	0.303215077605322	0.0970042522560214	0.229974230030404	0.673269420688001
2	58306313	58407004	HAP_4	0.223392461197339	-0.231765177820198	0.284330385330096	0.415218328824849
2	58344163	58437773	HAP_1	0.17350332594235	-0.577620024303581	0.368020742134468	0.116880060842327
2	58344163	58437773	HAP_2	0.0909090909090909	-0.117106138649979	0.614825302976275	0.848983871801321
2	58344163	58437773	HAP_3	0.193458980044346	0.352780525446496	0.332325190652817	0.288727334511771
2	58344163	58437773	HAP_4	0.303215077605322	0.0970042522560214	0.229974230030404	0.673269420688001
2	58383470	58476871	HAP_1	0.393569844789357	0.0402740093469248	0.174445532814905	0.817469945621963
2	58383470	58476871	HAP_2	0.194013303769401	0.352780525446496	0.332325190652817	0.288727334511771
2	58383470	58476871	HAP_3	0.17350332594235	-0.577620024303581	0.368020742134468	0.116880060842327
2	58401438	58512880	HAP_1	0.200110864745011	-0.225276731885394	0.310822609638895	0.468780242932471
2	58401438	58512880	HAP_2	0.399113082039911	0.0402740093469248	0.174445532814905	0.817469945621963
2	58401438	58512880	HAP_3	0.194013303769401	0.352780525446496	0.332325190652817	0.288727334511771
2	58424564	58607438	HAP_1	0.0975609756097561	0.988835144146623	0.736192028623081	0.179557917831155
2	58424564	58607438	HAP_2	0.154656319290466	0.464140615044162	0.376435749540816	0.217906321879531
2	58424564	58607438	HAP_3	0.146341463414634	-0.763344833315907	0.467041964076568	0.10252377725314
2	58424564	58607438	HAP_4	0.406319290465632	0.0382609623821488	0.171006913294413	0.823011589863316
2	58459148	58700978	HAP_1	0.0953436807095344	1.30750113259059	0.796892336942336	0.101203040030821
2	58459148	58700978	HAP_2	0.156873614190687	0.620040135568976	0.390433223824826	0.112623275098222
2	58459148	58700978	HAP_3	0.146341463414634	-0.763344833315907	0.467041964076568	0.10252377725314
2	58459148	58700978	HAP_4	0.432372505543237	0.0932598404145025	0.162577000325071	0.566359978576036
2	58507097	58758928	HAP_1	0.0953436807095344	1.30750113259059	0.796892336942336	0.101203040030821
2	58507097	58758928	HAP_2	0.10310421286031	0.288534235836682	0.555291981316596	0.603466065808432
2	58507097	58758928	HAP_3	0.146341463414634	-0.763344833315907	0.467041964076568	0.10252377725314
2	58507097	58758928	HAP_4	0.306541019955654	0.0476187332944718	0.231399205577944	0.837005136060383
2	58507097	58758928	HAP_5	0.123614190687361	-0.0236463916865123	0.500956300969334	0.962362433465747
2	58575008	58795163	HAP_1	0.0886917960088692	-0.974458837384481	0.61379611924331	0.112733828820563
2	58575008	58795163	HAP_2	0.247782705099778	0.152023038570463	0.284127450599783	0.592747514068895
2	58575008	58795163	HAP_3	0.104212860310421	0.288534235836682	0.555291981316596	0.603466065808432
2	58575008	58795163	HAP_4	0.313192904656319	0.0244205078546592	0.225488210692006	0.913781686945474
2	58575008	58795163	HAP_5	0.136363636363636	0.100751121524429	0.485479594302445	0.835644232358099
2	58670985	58825454	HAP_1	0.103658536585366	0.288534235836682	0.555291981316596	0.603466065808432
2	58670985	58825454	HAP_2	0.461751662971175	-0.356109501344412	0.159718503961643	0.0260226357234951
2	58670985	58825454	HAP_3	0.0892461197339246	0.894985956660194	0.793466953677465	0.259648064077123
2	58670985	58825454	HAP_4	0.0914634146341463	-0.117106138649979	0.614825302976275	0.848983871801321
2	58670985	58825454	HAP_5	0.078159645232816	-0.854093866047403	0.68517371257261	0.212895938972099
2	58743850	58863876	HAP_1	0.0903547671840355	-0.117106138649979	0.614825302976275	0.848983871801321
2	58743850	58863876	HAP_2	0.078159645232816	-0.854093866047403	0.68517371257261	0.212895938972099
2	58743850	58863876	HAP_3	0.103658536585366	0.288534235836682	0.555291981316596	0.603466065808432
2	58743850	58863876	HAP_4	0.461751662971175	-0.356109501344412	0.159718503961643	0.0260226357234951
2	58743850	58863876	HAP_5	0.0892461197339246	0.894985956660194	0.793466953677465	0.259648064077123
2	58785618	58909394	HAP_1	0.0903547671840355	-0.117106138649979	0.614825302976275	0.848983871801321
2	58785618	58909394	HAP_2	0.461751662971175	-0.339994541810226	0.159982383877852	0.0338451693099579
2	58785618	58909394	HAP_3	0.103658536585366	0.288534235836682	0.555291981316596	0.603466065808432
2	58785618	58909394	HAP_4	0.0892461197339246	0.894985956660194	0.793466953677465	0.259648064077123
2	58785618	58909394	HAP_5	0.078159645232816	-0.854093866047403	0.68517371257261	0.212895938972099
2	58816327	58960466	HAP_1	0.103658536585366	0.288534235836682	0.555291981316596	0.603466065808432
2	58816327	58960466	HAP_2	0.262749445676275	0.177523637487693	0.248625223724534	0.475401597130504
2	58816327	58960466	HAP_3	0.481152993348115	-0.305424415961647	0.154677596754162	0.0486241094204069
2	58848985	59009865	HAP_1	0.12139689578714	0.657599533463092	0.544319868805828	0.227325337950262
2	58848985	59009865	HAP_2	0.0942350332594235	-0.117106138649979	0.614825302976275	0.848983871801321
2	58848985	59009865	HAP_3	0.155210643015521	-0.572596569588533	0.443180078884799	0.196686726942951
2	58848985	59009865	HAP_4	0.327050997782705	-0.0472083711076913	0.216759979708155	0.827641941354509
2	58848985	59009865	HAP_5	0.0992239467849224	0.462770081010571	0.579703331374259	0.424916705586946
2	58899414	59071142	HAP_1	0.145232815964523	-0.763344833315907	0.467041964076568	0.10252377725314
2	58899414	59071142	HAP_2	0.320953436807095	0.0346934788008914	0.22251470506321	0.876135068759644
2	58899414	59071142	HAP_3	0.0981152993348115	0.462770081010571	0.579703331374259	0.424916705586946
2	58899414	59071142	HAP_4	0.0947893569844789	1.06591875737936	0.687052392364699	0.121152809111717
2	58899414	59071142	HAP_5	0.0942350332594235	-0.117106138649979	0.614825302976275	0.848983871801321
2	58942003	59126537	HAP_1	0.0942350332594235	-0.117106138649979	0.614825302976275	0.848983871801321
2	58942003	59126537	HAP_2	0.145232815964523	-0.763344833315907	0.467041964076568	0.10252377725314
2	58942003	59126537	HAP_3	0.317627494456763	0.0346934788008914	0.22251470506321	0.876135068759644
2	58942003	59126537	HAP_4	0.0981152993348115	0.462770081010571	0.579703331374259	0.424916705586946
2	58991673	59192382	HAP_1	0.0925720620842572	-0.117106138649979	0.614825302976275	0.848983871801321
2	58991673	59192382	HAP_2	0.145232815964523	-0.763344833315907	0.467041964076568	0.10252377725314
2	58991673	59192382	HAP_3	0.318181818181818	0.0346934788008914	0.22251470506321	0.876135068759644
2	58991673	59192382	HAP_4	0.0981152993348115	0.462770081010571	0.579703331374259	0.424916705586946
2	59042027	59246044	HAP_1	0.145232815964523	-0.763344833315907	0.467041964076568	0.10252377725314
2	59042027	59246044	HAP_2	0.0914634146341463	-0.117106138649979	0.614825302976275	0.848983871801321
2	59042027	59246044	HAP_3	0.304323725055432	-0.0560151061620557	0.226059079883931	0.804354362686988
2	59042027	59246044	HAP_4	0.098669623059867	0.462770081010571	0.579703331374259	0.424916705586946
2	59106175	59322573	HAP_1	0.0914634146341463	-0.117106138649979	0.614825302976275	0.848983871801321
2	59106175	59322573	HAP_2	0.304878048780488	-0.0560151061620557	0.226059079883931	0.804354362686988
2	59106175	59322573	HAP_3	0.104212860310421	0.462770081010571	0.579703331374259	0.424916705586946
2	59106175	59322573	HAP_4	0.145232815964523	-0.763344833315907	0.467041964076568	0.10252377725314
2	59174680	59367668	HAP_1	0.103658536585366	0.462770081010571	0.579703331374259	0.424916705586946
2	59174680	59367668	HAP_2	0.145232815964523	-0.763344833315907	0.467041964076568	0.10252377725314
2	59174680	59367668	HAP_3	0.0909090909090909	-0.117106138649979	0.614825302976275	0.848983871801321
2	59174680	59367668	HAP_4	0.305432372505543	-0.0560151061620557	0.226059079883931	0.804354362686988
2	59233151	59423861	HAP_1	0.0399113082039911	0.991425851441871	0.862537974941058	0.250688410704395
2	59233151	59423861	HAP_2	0.247782705099778	0.188127725193771	0.272046664291881	0.489414708408656
2	59233151	59423861	HAP_3	0.145232815964523	-0.763344833315907	0.467041964076568	0.10252377725314
2	59233151	59423861	HAP_4	0.310421286031042	-0.0560151061620557	0.226059079883931	0.804354362686988
2	59233151	59423861	HAP_5	0.0920177383592018	-0.117106138649979	0.614825302976275	0.848983871801321
2	59290844	59486185	HAP_1	0.165188470066519	0.14021210130572	0.389468321649899	0.718925910729295
2	59290844	59486185	HAP_2	0.0825942350332594	0.746859914919724	0.859124100530896	0.384902852445043
2	59290844	59486185	HAP_3	0.145232815964523	-0.763344833315907	0.467041964076568	0.10252377725314
2	59290844	59486185	HAP_4	0.0399113082039911	0.991425851441871	0.862537974941058	0.250688410704395
2	59290844	59486185	HAP_5	0.310421286031042	-0.0560151061620557	0.226059079883931	0.804354362686988
2	59290844	59486185	HAP_6	0.0920177383592018	-0.117106138649979	0.614825302976275	0.848983871801321
2	59356313	59528829	HAP_1	0.165742793791574	0.14021210130572	0.389468321649899	0.718925910729295
2	59356313	59528829	HAP_2	0.0825942350332594	0.746859914919724	0.859124100530896	0.384902852445043
2	59356313	59528829	HAP_3	0.0920177383592018	-0.117106138649979	0.614825302976275	0.848983871801321
2	59356313	59528829	HAP_4	0.0399113082039911	0.991425851441871	0.862537974941058	0.250688410704395
2	59356313	59528829	HAP_5	0.145232815964523	-0.763344833315907	0.467041964076568	0.10252377725314
2	59356313	59528829	HAP_6	0.310421286031042	-0.0560151061620557	0.226059079883931	0.804354362686988
2	59390810	59570343	HAP_1	0.0920177383592018	-0.117106138649979	0.614825302976275	0.848983871801321
2	59390810	59570343	HAP_2	0.145232815964523	-0.763344833315907	0.467041964076568	0.10252377725314
2	59390810	59570343	HAP_3	0.310975609756098	-0.0560151061620557	0.226059079883931	0.804354362686988
2	59390810	59570343	HAP_4	0.122505543237251	0.441862957900787	0.468078396834748	0.345429451573362
2	59390810	59570343	HAP_5	0.0825942350332594	0.746859914919724	0.859124100530896	0.384902852445043
2	59467075	59624182	HAP_1	0.303769401330377	-0.0144845462419917	0.231620684922262	0.950150343031268
2	59467075	59624182	HAP_2	0.0886917960088692	-0.194780571318024	0.690708497955124	0.778008283958587
2	59467075	59624182	HAP_3	0.1480044345898	-0.763344833315907	0.467041964076568	0.10252377725314
2	59467075	59624182	HAP_4	0.12139689578714	0.441862957900787	0.468078396834748	0.345429451573362
2	59512277	59675902	HAP_1	0.145232815964523	-0.763344833315907	0.467041964076568	0.10252377725314
2	59512277	59675902	HAP_2	0.303769401330377	-0.0144845462419917	0.231620684922262	0.950150343031268
2	59512277	59675902	HAP_3	0.106984478935698	0.264044125001119	0.554253821920689	0.633909576034183
2	59512277	59675902	HAP_4	0.0886917960088692	-0.194780571318024	0.690708497955124	0.778008283958587
2	59563219	59709118	HAP_1	0.146341463414634	-0.763344833315907	0.467041964076568	0.10252377725314
2	59563219	59709118	HAP_2	0.132483370288248	0.496727207531675	0.513658382592873	0.333788003651664
2	59563219	59709118	HAP_3	0.0953436807095344	-0.320893726821076	0.620221606910118	0.605015717919587
2	59563219	59709118	HAP_4	0.303215077605322	-0.0144845462419917	0.231620684922262	0.950150343031268
2	59599708	59772250	HAP_1	0.0953436807095344	-0.320893726821076	0.620221606910118	0.605015717919587
2	59599708	59772250	HAP_2	0.287694013303769	-0.0448369160386756	0.247439699079351	0.856249225062423
2	59599708	59772250	HAP_3	0.145787139689579	-0.763344833315907	0.467041964076568	0.10252377725314
2	59599708	59772250	HAP_4	0.124168514412417	0.3495383224296	0.55559627387773	0.529430242197942
2	59659392	59827369	HAP_1	0.14689578713969	-0.763344833315907	0.467041964076568	0.10252377725314
2	59659392	59827369	HAP_2	0.296563192904656	-0.0391347271878603	0.243615450165294	0.872412340293836
2	59659392	59827369	HAP_3	0.0975609756097561	-0.4517938863276	0.59221769529653	0.44573447223864
2	59659392	59827369	HAP_4	0.10920177383592	0.0746773252325692	0.515463434630825	0.884843076550084
2	59691694	59873855	HAP_1	0.296008869179601	-0.0391347271878603	0.243615450165294	0.872412340293836
2	59691694	59873855	HAP_2	0.0975609756097561	-0.4517938863276	0.59221769529653	0.44573447223864
2	59691694	59873855	HAP_3	0.108647450110865	0.0746773252325692	0.515463434630825	0.884843076550084
2	59691694	59873855	HAP_4	0.147450110864745	-0.763344833315907	0.467041964076568	0.10252377725314
2	59753056	59895371	HAP_1	0.0537694013303769	1.78604898736418	0.857713480478208	0.0375970869278122
2	59753056	59895371	HAP_2	0.297671840354767	-0.0256660695080898	0.241693487594903	0.915453467391881
2	59753056	59895371	HAP_3	0.0975609756097561	-0.4517938863276	0.59221769529653	0.44573447223864
2	59753056	59895371	HAP_4	0.108647450110865	0.0746773252325692	0.515463434630825	0.884843076550084
2	59753056	59895371	HAP_5	0.149113082039911	-0.763344833315907	0.467041964076568	0.10252377725314
2	59801589	59917788	HAP_1	0.138026607538803	0.0221236516812301	0.444085455719263	0.960278249663224
2	59801589	59917788	HAP_2	0.08980044345898	-1.63774752313982	0.677489203400834	0.0158330519895253
2	59801589	59917788	HAP_3	0.149113082039911	-0.763344833315907	0.467041964076568	0.10252377725314
2	59801589	59917788	HAP_4	0.0903547671840355	1.51834350288219	0.577374406579709	0.00869272876118948
2	59801589	59917788	HAP_5	0.41629711751663	-0.142571570160323	0.171956324260968	0.407261884963756
2	59848291	59940119	HAP_1	0.0958980044345898	1.51834350288219	0.577374406579709	0.00869272876118948
2	59848291	59940119	HAP_2	0.418514412416851	-0.153460012800036	0.17136616798202	0.370757250216965
2	59848291	59940119	HAP_3	0.138026607538803	0.0221236516812301	0.444085455719263	0.960278249663224
2	59848291	59940119	HAP_4	0.240022172949002	-0.417261383839687	0.278675913500689	0.134670221069077
2	59889117	59956308	HAP_1	0.0964523281596452	1.51834350288219	0.577374406579709	0.00869272876118948
2	59889117	59956308	HAP_2	0.418514412416851	-0.153460012800036	0.17136616798202	0.370757250216965
2	59889117	59956308	HAP_3	0.14079822616408	0.170959872028848	0.423000892866751	0.686192566895049
2	59889117	59956308	HAP_4	0.208980044345898	-0.274843100702521	0.344742889066797	0.425524062205253
2	59909895	59987857	HAP_1	0.419623059866962	-0.162902271463889	0.170810166184724	0.340492932055091
2	59909895	59987857	HAP_2	0.140243902439024	0.114819980855957	0.433114850232497	0.79099168847354
2	59909895	59987857	HAP_3	0.149667405764967	-0.763344833315907	0.467041964076568	0.10252377725314
2	59909895	59987857	HAP_4	0.0975609756097561	1.69085033296608	0.870021508909208	0.0522761246059993
2	59933384	60037977	HAP_1	0.149667405764967	-0.763344833315907	0.467041964076568	0.10252377725314
2	59933384	60037977	HAP_2	0.113082039911308	-0.116153186795216	0.482538795804249	0.809833342774434
2	59933384	60037977	HAP_3	0.419068736141907	-0.153651350205764	0.171376917841514	0.37019129203428
2	59953621	60082477	HAP_1	0.0975609756097561	-0.4517938863276	0.59221769529653	0.44573447223864
2	59953621	60082477	HAP_2	0.310975609756098	-0.0571215787560566	0.232472704151651	0.805961078359493
2	59953621	60082477	HAP_3	0.148558758314856	-0.763344833315907	0.467041964076568	0.10252377725314
2	59953621	60082477	HAP_4	0.113082039911308	-0.116153186795216	0.482538795804249	0.809833342774434
2	59967789	60115167	HAP_1	0.113082039911308	-0.116153186795216	0.482538795804249	0.809833342774434
2	59967789	60115167	HAP_2	0.148558758314856	-0.763344833315907	0.467041964076568	0.10252377725314
2	59967789	60115167	HAP_3	0.0975609756097561	-0.4517938863276	0.59221769529653	0.44573447223864
2	59967789	60115167	HAP_4	0.290465631929047	-0.0684487264829866	0.247241029062448	0.781959494636645
2	60014572	60151361	HAP_1	0.113082039911308	-0.116153186795216	0.482538795804249	0.809833342774434
2	60014572	60151361	HAP_2	0.148558758314856	-0.763344833315907	0.467041964076568	0.10252377725314
2	60014572	60151361	HAP_3	0.0975609756097561	-0.4517938863276	0.59221769529653	0.44573447223864
2	60014572	60151361	HAP_4	0.291019955654102	-0.0888511055245657	0.245503426829901	0.717502369720306
2	60067297	60180158	HAP_1	0.113082039911308	-0.116153186795216	0.482538795804249	0.809833342774434
2	60067297	60180158	HAP_2	0.291019955654102	-0.0888511055245657	0.245503426829901	0.717502369720306
2	60067297	60180158	HAP_3	0.1480044345898	-0.763344833315907	0.467041964076568	0.10252377725314
2	60067297	60180158	HAP_4	0.0975609756097561	-0.4517938863276	0.59221769529653	0.44573447223864
2	60099123	60224398	HAP_1	0.0975609756097561	-0.4517938863276	0.59221769529653	0.44573447223864
2	60099123	60224398	HAP_2	0.113082039911308	-0.116153186795216	0.482538795804249	0.809833342774434
2	60099123	60224398	HAP_3	0.291019955654102	-0.0888511055245657	0.245503426829901	0.717502369720306
2	60099123	60224398	HAP_4	0.1480044345898	-0.763344833315907	0.467041964076568	0.10252377725314
2	60145321	60271235	HAP_1	0.119179600886918	-0.385334576746401	0.507412508788327	0.447808126156147
2	60145321	60271235	HAP_2	0.149667405764967	-0.763344833315907	0.467041964076568	0.10252377725314
2	60145321	60271235	HAP_3	0.11529933481153	-0.116153186795216	0.482538795804249	0.809833342774434
2	60145321	60271235	HAP_4	0.124168514412417	1.61080422475624	0.859611626961559	0.0612755630674023
2	60145321	60271235	HAP_5	0.344789356984479	-0.0667248257139715	0.212906770364835	0.754050855457007
2	60168224	60309968	HAP_1	0.459534368070953	-0.0140871924132869	0.164844121826941	0.931916798779402
2	60168224	60309968	HAP_2	0.114745011086475	-0.116153186795216	0.482538795804249	0.809833342774434
2	60168224	60309968	HAP_3	0.120288248337029	-0.24968930495506	0.49037382986099	0.6107513320208
2	60168224	60309968	HAP_4	0.1480044345898	-0.763344833315907	0.467041964076568	0.10252377725314
2	60204726	60356675	HAP_1	0.113082039911308	-0.116153186795216	0.482538795804249	0.809833342774434
2	60204726	60356675	HAP_2	0.394678492239468	-0.0303025027639192	0.184526961820034	0.869597481785724
2	60204726	60356675	HAP_3	0.1480044345898	-0.763344833315907	0.467041964076568	0.10252377725314
2	60204726	60356675	HAP_4	0.106984478935698	-0.444584369836395	0.545888597038485	0.415620621403195
2	60249312	60384039	HAP_1	0.186807095343681	-0.442412747837819	0.339353586849185	0.192675915392377
2	60249312	60384039	HAP_2	0.106984478935698	-0.444584369836395	0.545888597038485	0.415620621403195
2	60249312	60384039	HAP_3	0.394678492239468	-0.0303025027639192	0.184526961820034	0.869597481785724
2	60249312	60384039	HAP_4	0.113082039911308	-0.116153186795216	0.482538795804249	0.809833342774434
2	60301231	60423690	HAP_1	0.391352549889135	0.0006351781003322	0.185955930906881	0.997275401158017
2	60301231	60423690	HAP_2	0.143569844789357	-0.763344833315907	0.467041964076568	0.10252377725314
2	60301231	60423690	HAP_3	0.116962305986696	-0.0540642036377709	0.468756320842166	0.908205315826286
2	60301231	60423690	HAP_4	0.139689578713969	-0.389347393804617	0.426313540993469	0.361338269527456
2	60349788	60455459	HAP_1	0.11529933481153	-0.0540642036377709	0.468756320842166	0.908205315826286
2	60349788	60455459	HAP_2	0.402993348115299	-0.102893131781642	0.17499638950951	0.556699819701981
2	60349788	60455459	HAP_3	0.233370288248337	0.408053814087418	0.281224952197482	0.147136170334051
2	60378873	60488227	HAP_1	0.400776053215078	-0.12880507855994	0.175436564508154	0.463022001598909
2	60378873	60488227	HAP_2	0.233370288248337	0.408053814087418	0.281224952197482	0.147136170334051
2	60378873	60488227	HAP_3	0.128048780487805	-0.105165345174925	0.433680563573462	0.808452604346254
2	60378873	60488227	HAP_4	0.0604212860310421	-0.632528579120581	0.855458996497923	0.459857772198301
2	60406350	60531326	HAP_1	0.400776053215078	-0.12880507855994	0.175436564508154	0.463022001598909
2	60406350	60531326	HAP_2	0.128048780487805	-0.105165345174925	0.433680563573462	0.808452604346254
2	60406350	60531326	HAP_3	0.133592017738359	0.311270684672736	0.618234471639875	0.61474930059884
2	60406350	60531326	HAP_4	0.133592017738359	-0.75949350186901	0.48136956443422	0.114972748228666
2	60446588	60565718	HAP_1	0.400776053215078	-0.12880507855994	0.175436564508154	0.463022001598909
2	60446588	60565718	HAP_2	0.11529933481153	-0.0540642036377709	0.468756320842166	0.908205315826286
2	60446588	60565718	HAP_3	0.114745011086475	0.488960706325167	0.651311031912269	0.453011997550111
2	60446588	60565718	HAP_4	0.133592017738359	-0.75949350186901	0.48136956443422	0.114972748228666
2	60481763	60609001	HAP_1	0.302660753880266	-0.141667491504178	0.234786117203511	0.546403479287609
2	60481763	60609001	HAP_2	0.0964523281596452	-0.4517938863276	0.59221769529653	0.44573447223864
2	60481763	60609001	HAP_3	0.110310421286031	0.0746773252325692	0.515463434630825	0.884843076550084
2	60481763	60609001	HAP_4	0.133592017738359	-0.75949350186901	0.48136956443422	0.114972748228666
2	60519719	60652897	HAP_1	0.133037694013304	-0.75949350186901	0.48136956443422	0.114972748228666
2	60519719	60652897	HAP_2	0.302106430155211	-0.141667491504178	0.234786117203511	0.546403479287609
2	60519719	60652897	HAP_3	0.0964523281596452	-0.4517938863276	0.59221769529653	0.44573447223864
2	60519719	60652897	HAP_4	0.110310421286031	0.0746773252325692	0.515463434630825	0.884843076550084
2	60519719	60652897	HAP_5	0.061529933481153	0.850180318194786	0.786797347757086	0.280186735604639
2	60560970	60688879	HAP_1	0.302106430155211	-0.141667491504178	0.234786117203511	0.546403479287609
2	60560970	60688879	HAP_2	0.0964523281596452	-0.4517938863276	0.59221769529653	0.44573447223864
2	60560970	60688879	HAP_3	0.110310421286031	0.0746773252325692	0.515463434630825	0.884843076550084
2	60560970	60688879	HAP_4	0.0753880266075388	0.930487558531414	0.728171643052224	0.201639070925304
2	60560970	60688879	HAP_5	0.133037694013304	-0.75949350186901	0.48136956443422	0.114972748228666
2	60587351	60706196	HAP_1	0.129157427937916	0.160130458429295	0.443642242264179	0.718226299860409
2	60587351	60706196	HAP_2	0.0981152993348115	-0.4517938863276	0.59221769529653	0.44573447223864
2	60587351	60706196	HAP_3	0.624168514412417	-0.0357876439522418	0.134680589587324	0.790514650836635
2	60644294	60731766	HAP_1	0.128048780487805	0.0481413951909156	0.455239675635487	0.915804913876884
2	60644294	60731766	HAP_2	0.672949002217295	-0.0954560967132559	0.132842584574649	0.472597493593228
2	60644294	60731766	HAP_3	0.116962305986696	-0.29752787957219	0.505624107376407	0.556388543077116
2	60681616	60766515	HAP_1	0.67350332594235	-0.0886017935980064	0.132357000113902	0.503404442053117
2	60681616	60766515	HAP_2	0.0981152993348115	-0.4517938863276	0.59221769529653	0.44573447223864
2	60681616	60766515	HAP_3	0.128048780487805	0.0481413951909156	0.455239675635487	0.915804913876884
2	60700566	60839320	HAP_1	0.10920177383592	-0.0857107159282711	0.534383588845142	0.872608929573738
2	60700566	60839320	HAP_2	0.57649667405765	-0.279037746962218	0.141931734787511	0.0496094909563131
2	60700566	60839320	HAP_3	0.0981152993348115	-0.4517938863276	0.59221769529653	0.44573447223864
2	60723445	60919152	HAP_1	0.531042128603104	-0.361751932766867	0.146014344630524	0.0134151448481556
2	60723445	60919152	HAP_2	0.10920177383592	-0.0857107159282711	0.534383588845142	0.872608929573738
2	60723445	60919152	HAP_3	0.0981152993348115	-0.4517938863276	0.59221769529653	0.44573447223864
2	60754244	60967714	HAP_1	0.10920177383592	-0.0857107159282711	0.534383588845142	0.872608929573738
2	60754244	60967714	HAP_2	0.0770509977827051	0.217928353959298	0.729070592567524	0.765076625897416
2	60754244	60967714	HAP_3	0.303215077605322	-0.141667491504178	0.234786117203511	0.546403479287609
2	60754244	60967714	HAP_4	0.138580931263858	-0.75949350186901	0.48136956443422	0.114972748228666
2	60754244	60967714	HAP_5	0.0981152993348115	-0.4517938863276	0.59221769529653	0.44573447223864
2	60815616	61003505	HAP_1	0.0981152993348115	-0.4517938863276	0.59221769529653	0.44573447223864
2	60815616	61003505	HAP_2	0.108647450110865	-0.0857107159282711	0.534383588845142	0.872608929573738
2	60815616	61003505	HAP_3	0.304878048780488	-0.141667491504178	0.234786117203511	0.546403479287609
2	60815616	61003505	HAP_4	0.136363636363636	-0.75949350186901	0.48136956443422	0.114972748228666
2	60883524	61049306	HAP_1	0.0981152993348115	-0.4517938863276	0.59221769529653	0.44573447223864
2	60883524	61049306	HAP_2	0.108647450110865	-0.0857107159282711	0.534383588845142	0.872608929573738
2	60883524	61049306	HAP_3	0.304878048780488	-0.141667491504178	0.234786117203511	0.546403479287609
2	60883524	61049306	HAP_4	0.136363636363636	-0.75949350186901	0.48136956443422	0.114972748228666
2	60960609	61090562	HAP_1	0.107538802660754	0.0436980960764324	0.555851374598544	0.937356775862269
2	60960609	61090562	HAP_2	0.155210643015521	-0.203756328030902	0.414224706116299	0.622912847498215
2	60960609	61090562	HAP_3	0.300443458980044	-0.141667491504178	0.234786117203511	0.546403479287609
2	60960609	61090562	HAP_4	0.0970066518847007	-0.234954455243625	0.566083219321263	0.67820335771597
2	60989791	61154510	HAP_1	0.152439024390244	-0.203756328030902	0.414224706116299	0.622912847498215
2	60989791	61154510	HAP_2	0.0964523281596452	-0.234954455243625	0.566083219321263	0.67820335771597
2	60989791	61154510	HAP_3	0.0975609756097561	0.201638197738305	0.587467778137519	0.73150449663288
2	60989791	61154510	HAP_4	0.107538802660754	0.0436980960764324	0.555851374598544	0.937356775862269
2	60989791	61154510	HAP_5	0.299889135254989	-0.145975677164837	0.236239244701011	0.536789894451265
2	61043319	61201134	HAP_1	0.0958980044345898	-0.4517938863276	0.59221769529653	0.44573447223864
2	61043319	61201134	HAP_2	0.108093126385809	0.0436980960764324	0.555851374598544	0.937356775862269
2	61043319	61201134	HAP_3	0.299889135254989	-0.145975677164837	0.236239244701011	0.536789894451265
2	61043319	61201134	HAP_4	0.133592017738359	-0.75949350186901	0.48136956443422	0.114972748228666
2	61063109	61260242	HAP_1	0.0958980044345898	-0.4517938863276	0.59221769529653	0.44573447223864
2	61063109	61260242	HAP_2	0.107538802660754	0.0436980960764324	0.555851374598544	0.937356775862269
2	61063109	61260242	HAP_3	0.299334811529933	-0.145975677164837	0.236239244701011	0.536789894451265
2	61063109	61260242	HAP_4	0.133592017738359	-0.75949350186901	0.48136956443422	0.114972748228666
2	61137392	61303155	HAP_1	0.111419068736142	-0.0857107159282711	0.534383588845142	0.872608929573738
2	61137392	61303155	HAP_2	0.120842572062084	-0.373087085061181	0.523519153518931	0.476247992612661
2	61137392	61303155	HAP_3	0.136917960088692	-0.810813100002815	0.467483404456942	0.0831900110197916
2	61137392	61303155	HAP_4	0.304878048780488	-0.155320940279883	0.234609563698604	0.508117091603953
2	61190065	61373217	HAP_1	0.0975609756097561	-0.4517938863276	0.59221769529653	0.44573447223864
2	61190065	61373217	HAP_2	0.171840354767184	-0.440715027511939	0.355175709692447	0.214993453361078
2	61190065	61373217	HAP_3	0.338691796008869	-0.125166121417651	0.211700166774028	0.554508292147076
2	61190065	61373217	HAP_4	0.108647450110865	-0.0857107159282711	0.534383588845142	0.872608929573738
2	61244389	61409597	HAP_1	0.0975609756097561	-0.4517938863276	0.59221769529653	0.44573447223864
2	61244389	61409597	HAP_2	0.108093126385809	-0.0857107159282711	0.534383588845142	0.872608929573738
2	61244389	61409597	HAP_3	0.171840354767184	-0.466506094475746	0.349693963992045	0.18253204851987
2	61244389	61409597	HAP_4	0.393569844789357	-0.0669122998732445	0.181508438053912	0.712479619800271
2	61287057	61437666	HAP_1	0.180709534368071	-0.464890482159595	0.339401162964492	0.171114736776858
2	61287057	61437666	HAP_2	0.108093126385809	-0.0857107159282711	0.534383588845142	0.872608929573738
2	61287057	61437666	HAP_3	0.0981152993348115	-0.234954455243625	0.566083219321263	0.67820335771597
2	61287057	61437666	HAP_4	0.393569844789357	-0.0669122998732445	0.181508438053912	0.712479619800271
2	61348174	61478288	HAP_1	0.508869179600887	-0.103395125458354	0.151561380773233	0.495290399910744
2	61348174	61478288	HAP_2	0.212305986696231	-0.431547905050181	0.298953885065486	0.149224447961733
2	61348174	61478288	HAP_3	0.131929046563193	-0.0219491082518175	0.468675811119994	0.962657502200166
2	61403397	61523317	HAP_1	0.447893569844789	-0.247599165814375	0.163684255844741	0.130720603759188
2	61403397	61523317	HAP_2	0.186807095343681	-0.0725103406902747	0.326831603203981	0.824475058613048
2	61403397	61523317	HAP_3	0.354212860310421	-0.0522036804838161	0.184557748193546	0.777351351689477
2	61427258	61552635	HAP_1	0.100332594235033	-0.4517938863276	0.59221769529653	0.44573447223864
2	61427258	61552635	HAP_2	0.303769401330377	-0.155320940279883	0.234609563698604	0.508117091603953
2	61427258	61552635	HAP_3	0.0715077605321508	-0.883813692135635	0.78514710983476	0.26061056140979
2	61427258	61552635	HAP_4	0.325388026607539	-0.303751842671332	0.199022675448569	0.12731144080253
2	61461034	61600135	HAP_1	0.100332594235033	-0.4517938863276	0.59221769529653	0.44573447223864
2	61461034	61600135	HAP_2	0.304323725055432	-0.155320940279883	0.234609563698604	0.508117091603953
2	61461034	61600135	HAP_3	0.0637472283813747	-0.883813692135635	0.78514710983476	0.26061056140979
2	61461034	61600135	HAP_4	0.150776053215078	-0.0602020247784942	0.351800917241797	0.864164212130937
2	61461034	61600135	HAP_5	0.144678492239468	-0.385335951802129	0.454434564962069	0.396696306146482
2	61505368	61656689	HAP_1	0.100886917960089	-0.234954455243625	0.566083219321263	0.67820335771597
2	61505368	61656689	HAP_2	0.150776053215078	-0.0602020247784942	0.351800917241797	0.864164212130937
2	61505368	61656689	HAP_3	0.144678492239468	-0.385335951802129	0.454434564962069	0.396696306146482
2	61505368	61656689	HAP_4	0.303769401330377	-0.155320940279883	0.234609563698604	0.508117091603953
2	61544305	61678463	HAP_1	0.313192904656319	-0.208539596094299	0.225463228521899	0.355248951040893
2	61544305	61678463	HAP_2	0.258314855875831	-0.0453889466869837	0.253090671219616	0.857712642766981
2	61544305	61678463	HAP_3	0.144678492239468	-0.385335951802129	0.454434564962069	0.396696306146482
2	61579440	61696203	HAP_1	0.145232815964523	-0.433958860847382	0.442924047769072	0.327471597315877
2	61579440	61696203	HAP_2	0.175166297117517	-0.169690203881351	0.351008597170746	0.628905212016131
2	61579440	61696203	HAP_3	0.64689578713969	-0.0641986245011886	0.130896940546839	0.623935339549121
2	61641610	61719919	HAP_1	0.323725055432373	0.112903779914007	0.209567495358394	0.59019657521496
2	61641610	61719919	HAP_2	0.672394678492239	0.00715027470690933	0.130271284702992	0.956240364187021
2	61672015	61751128	HAP_1	0.588691796008869	-0.0681850598972956	0.135309679688743	0.614443454813675
2	61672015	61751128	HAP_2	0.407982261640798	0.106820475917493	0.172963127416528	0.537003118955993
2	61689417	61765531	HAP_1	0.588691796008869	-0.0681850598972956	0.135309679688743	0.614443454813675
2	61689417	61765531	HAP_2	0.407982261640798	0.106820475917493	0.172963127416528	0.537003118955993
2	61707319	61780712	HAP_1	0.588691796008869	-0.0681850598972956	0.135309679688743	0.614443454813675
2	61707319	61780712	HAP_2	0.407982261640798	0.106820475917493	0.172963127416528	0.537003118955993
2	61743505	61815082	HAP_1	0.588691796008869	-0.0681850598972956	0.135309679688743	0.614443454813675
2	61743505	61815082	HAP_2	0.407982261640798	0.106820475917493	0.172963127416528	0.537003118955993
2	61762527	61853447	HAP_1	0.371951219512195	0.173742634769825	0.188009914851877	0.355677611042674
2	61762527	61853447	HAP_2	0.507206208425721	-0.1499503040295	0.148697191291169	0.313523771913331
2	61762527	61853447	HAP_3	0.109756097560976	-0.188553063474293	0.514960328972004	0.714339773970107
2	61775504	61892626	HAP_1	0.371951219512195	0.173742634769825	0.188009914851877	0.355677611042674
2	61775504	61892626	HAP_2	0.507206208425721	-0.1499503040295	0.148697191291169	0.313523771913331
2	61775504	61892626	HAP_3	0.109756097560976	-0.188553063474293	0.514960328972004	0.714339773970107
2	61800625	61986611	HAP_1	0.337028824833703	0.348169008350894	0.209562826140098	0.096984438521147
2	61800625	61986611	HAP_2	0.111419068736142	-0.351347883265172	0.543558196508615	0.518196860327163
2	61800625	61986611	HAP_3	0.0659645232815965	0.900084778106659	0.859327963772678	0.295186581908941
2	61800625	61986611	HAP_4	0.304878048780488	-0.181158185349989	0.238887585908039	0.448448020262188
2	61800625	61986611	HAP_5	0.107538802660754	-0.491464120897415	0.55473557547561	0.375887801183964
2	61834310	62050112	HAP_1	0.276607538802661	0.439841324166894	0.25342509838067	0.0829833801532991
2	61834310	62050112	HAP_2	0.111419068736142	-0.351347883265172	0.543558196508615	0.518196860327163
2	61834310	62050112	HAP_3	0.304878048780488	-0.181158185349989	0.238887585908039	0.448448020262188
2	61834310	62050112	HAP_4	0.106984478935698	-0.491464120897415	0.55473557547561	0.375887801183964
2	61874024	62109563	HAP_1	0.278270509977827	0.387168775166873	0.253390525504749	0.126879947975559
2	61874024	62109563	HAP_2	0.111419068736142	-0.351347883265172	0.543558196508615	0.518196860327163
2	61874024	62109563	HAP_3	0.411862527716186	-0.186888926451974	0.174787812714734	0.285254847596492
2	61949673	62165796	HAP_1	0.427383592017738	-0.139167084814398	0.169074768098375	0.4106663402306
2	61949673	62165796	HAP_2	0.111419068736142	-0.351347883265172	0.543558196508615	0.518196860327163
2	61949673	62165796	HAP_3	0.284368070953437	0.384796307857393	0.249649751495112	0.123588785628736
2	62036651	62247090	HAP_1	0.288248337028825	0.37990663557341	0.246570643540989	0.123730615546628
2	62036651	62247090	HAP_2	0.467294900221729	-0.0253142956155966	0.159411035443094	0.873863389168869
2	62036651	62247090	HAP_3	0.111419068736142	-0.351347883265172	0.543558196508615	0.518196860327163
2	62089902	62310977	HAP_1	0.467294900221729	-0.0253142956155966	0.159411035443094	0.873863389168869
2	62089902	62310977	HAP_2	0.287694013303769	0.37990663557341	0.246570643540989	0.123730615546628
2	62089902	62310977	HAP_3	0.110864745011086	-0.351347883265172	0.543558196508615	0.518196860327163
2	62089902	62310977	HAP_4	0.065410199556541	0.900084778106659	0.859327963772678	0.295186581908941
2	62141138	62358974	HAP_1	0.110864745011086	-0.351347883265172	0.543558196508615	0.518196860327163
2	62141138	62358974	HAP_2	0.065410199556541	0.900084778106659	0.859327963772678	0.295186581908941
2	62141138	62358974	HAP_3	0.466740576496674	-0.0253142956155966	0.159411035443094	0.873863389168869
2	62141138	62358974	HAP_4	0.287139689578714	0.406155309834878	0.248603587071748	0.102666094736698
2	62231993	62408813	HAP_1	0.286585365853659	0.406155309834878	0.248603587071748	0.102666094736698
2	62231993	62408813	HAP_2	0.101441241685144	-0.4517938863276	0.59221769529653	0.44573447223864
2	62231993	62408813	HAP_3	0.111973392461197	-0.491464120897415	0.55473557547561	0.375887801183964
2	62231993	62408813	HAP_4	0.303769401330377	-0.155320940279883	0.234609563698604	0.508117091603953
2	62290453	62465959	HAP_1	0.1019955654102	-0.4517938863276	0.59221769529653	0.44573447223864
2	62290453	62465959	HAP_2	0.165742793791574	0.0389272068125909	0.363456345554503	0.914731558795269
2	62290453	62465959	HAP_3	0.108093126385809	-0.491464120897415	0.55473557547561	0.375887801183964
2	62290453	62465959	HAP_4	0.303769401330377	-0.155320940279883	0.234609563698604	0.508117091603953
2	62348154	62526701	HAP_1	0.1019955654102	-0.4517938863276	0.59221769529653	0.44573447223864
2	62348154	62526701	HAP_2	0.165742793791574	0.0389272068125909	0.363456345554503	0.914731558795269
2	62348154	62526701	HAP_3	0.108093126385809	-0.491464120897415	0.55473557547561	0.375887801183964
2	62348154	62526701	HAP_4	0.303769401330377	-0.155320940279883	0.234609563698604	0.508117091603953
2	62392113	62562253	HAP_1	0.108647450110865	-0.491464120897415	0.55473557547561	0.375887801183964
2	62392113	62562253	HAP_2	0.167405764966741	0.134049665070995	0.357681546374084	0.70791809971371
2	62392113	62562253	HAP_3	0.1019955654102	-0.4517938863276	0.59221769529653	0.44573447223864
2	62392113	62562253	HAP_4	0.303769401330377	-0.155320940279883	0.234609563698604	0.508117091603953
2	62445218	62610471	HAP_1	0.101441241685144	-0.4517938863276	0.59221769529653	0.44573447223864
2	62445218	62610471	HAP_2	0.304323725055432	-0.155320940279883	0.234609563698604	0.508117091603953
2	62445218	62610471	HAP_3	0.108647450110865	-0.387915282297193	0.579379912960026	0.503327943073969
2	62445218	62610471	HAP_4	0.134146341463415	-0.79304431502343	0.467701889206998	0.0903081579093483
2	62445218	62610471	HAP_5	0.0753880266075388	1.27342842162949	0.726002232907112	0.0797702153811856
2	62495118	62641745	HAP_1	0.108093126385809	-0.4517938863276	0.59221769529653	0.44573447223864
2	62495118	62641745	HAP_2	0.108647450110865	-0.387915282297193	0.579379912960026	0.503327943073969
2	62495118	62641745	HAP_3	0.134146341463415	-0.79304431502343	0.467701889206998	0.0903081579093483
2	62495118	62641745	HAP_4	0.313192904656319	-0.108939286061713	0.230414066951405	0.636473428419493
2	62495118	62641745	HAP_5	0.0731707317073171	1.27555133063869	0.785029651315714	0.104550087805409
2	62556744	62670623	HAP_1	0.0731707317073171	1.27555133063869	0.785029651315714	0.104550087805409
2	62556744	62670623	HAP_2	0.0626385809312639	-1.61885901997984	0.858713774750376	0.0597268963004303
2	62556744	62670623	HAP_3	0.128048780487805	0.0543140124656325	0.455193129162165	0.905048155570807
2	62556744	62670623	HAP_4	0.164634146341463	-0.905111045303343	0.415086458795379	0.0294793004256343
2	62556744	62670623	HAP_5	0.330376940133038	-0.0673024667361893	0.218246987252084	0.757867321605216
2	62556744	62670623	HAP_6	0.108093126385809	-0.4517938863276	0.59221769529653	0.44573447223864
2	62594957	62685422	HAP_1	0.126940133037694	0.146684486403148	0.468270734212665	0.754166352865579
2	62594957	62685422	HAP_2	0.292128603104213	-0.171607505833204	0.220555762626777	0.43673561548687
2	62594957	62685422	HAP_3	0.0620842572062084	-1.61885901997984	0.858713774750376	0.0597268963004303
2	62594957	62685422	HAP_4	0.329268292682927	-0.0673024667361893	0.218246987252084	0.757867321605216
2	62594957	62685422	HAP_5	0.108093126385809	-0.4517938863276	0.59221769529653	0.44573447223864
2	62627974	62730377	HAP_1	0.126940133037694	0.146684486403148	0.468270734212665	0.754166352865579
2	62627974	62730377	HAP_2	0.340909090909091	-0.0715268334548003	0.210518709776792	0.734113962017751
2	62627974	62730377	HAP_3	0.108093126385809	-0.4517938863276	0.59221769529653	0.44573447223864
2	62627974	62730377	HAP_4	0.337583148558758	0.0359904126627624	0.198957288579813	0.856491090322247
2	62661947	62779586	HAP_1	0.120288248337029	0.147227603267778	0.534415429844549	0.783001676150557
2	62661947	62779586	HAP_2	0.321507760532151	-0.125606830655036	0.223829336782322	0.574821482669658
2	62661947	62779586	HAP_3	0.108093126385809	-0.4517938863276	0.59221769529653	0.44573447223864
2	62661947	62779586	HAP_4	0.133037694013304	-0.773780262061097	0.481973755907603	0.108752002354169
2	62661947	62779586	HAP_5	0.0731707317073171	1.53888396236475	0.859346222468549	0.0736717451533859
2	62680896	62835973	HAP_1	0.133037694013304	-0.773780262061097	0.481973755907603	0.108752002354169
2	62680896	62835973	HAP_2	0.0726164079822616	1.53888396236475	0.859346222468549	0.0736717451533859
2	62680896	62835973	HAP_3	0.12139689578714	0.0288308010320487	0.514967838247805	0.955365831188558
2	62680896	62835973	HAP_4	0.318181818181818	-0.126418974457915	0.22632986073182	0.576602194132227
2	62680896	62835973	HAP_5	0.101441241685144	-0.4517938863276	0.59221769529653	0.44573447223864
2	62718138	62872399	HAP_1	0.31430155210643	-0.102830997842909	0.228666578121087	0.653037536876863
2	62718138	62872399	HAP_2	0.101441241685144	-0.4517938863276	0.59221769529653	0.44573447223864
2	62718138	62872399	HAP_3	0.254434589800443	-0.0251652754417818	0.257622373038126	0.922206190156647
2	62718138	62872399	HAP_4	0.0726164079822616	1.53888396236475	0.859346222468549	0.0736717451533859
2	62768493	62923197	HAP_1	0.138026607538803	-0.443803739567844	0.472540487229501	0.347889997518257
2	62768493	62923197	HAP_2	0.323170731707317	-0.155045205798394	0.220376375885138	0.481898953358003
2	62768493	62923197	HAP_3	0.254988913525499	-0.0251652754417818	0.257622373038126	0.922206190156647
2	62818339	62961666	HAP_1	0.466186252771619	-0.0916939535749871	0.160056915713177	0.566868493496459
2	62818339	62961666	HAP_2	0.0931263858093126	0.450382360088896	0.651606080997429	0.489627793229663
2	62818339	62961666	HAP_3	0.26330376940133	-0.160923230245483	0.246558691406292	0.514133154105831
2	62852127	63003199	HAP_1	0.273281596452328	-0.011873713116649	0.241528710331965	0.960802296765441
2	62852127	63003199	HAP_2	0.461751662971175	-0.0819157813584625	0.161647900346661	0.612452831647181
2	62852127	63003199	HAP_3	0.0931263858093126	0.450382360088896	0.651606080997429	0.489627793229663
2	62901857	63026057	HAP_1	0.450110864745011	-0.108726493543565	0.163752246482655	0.506882004554051
2	62901857	63026057	HAP_2	0.0920177383592018	0.450382360088896	0.651606080997429	0.489627793229663
2	62901857	63026057	HAP_3	0.141352549889135	-0.284695056069438	0.514202558392104	0.579948555727763
2	62901857	63026057	HAP_4	0.136363636363636	-0.79304431502343	0.467701889206998	0.0903081579093483
2	62951151	63073695	HAP_1	0.141352549889135	-0.284695056069438	0.514202558392104	0.579948555727763
2	62951151	63073695	HAP_2	0.136363636363636	-0.79304431502343	0.467701889206998	0.0903081579093483
2	62951151	63073695	HAP_3	0.449556541019956	-0.108726493543565	0.163752246482655	0.506882004554051
2	62951151	63073695	HAP_4	0.0920177383592018	0.450382360088896	0.651606080997429	0.489627793229663
2	62989588	63109329	HAP_1	0.107538802660754	-0.565101465640124	0.578396361004455	0.32882789923257
2	62989588	63109329	HAP_2	0.0920177383592018	0.450382360088896	0.651606080997429	0.489627793229663
2	62989588	63109329	HAP_3	0.136363636363636	-0.79304431502343	0.467701889206998	0.0903081579093483
2	62989588	63109329	HAP_4	0.4490022172949	-0.111218740222964	0.163123464425422	0.495538501961746
2	63021359	63203574	HAP_1	0.132483370288248	-0.79304431502343	0.467701889206998	0.0903081579093483
2	63021359	63203574	HAP_2	0.123059866962306	-0.606706311797029	0.541065086801214	0.262455090888725
2	63021359	63203574	HAP_3	0.342572062084257	-0.0117413085158035	0.209606161603236	0.955341610502968
2	63021359	63203574	HAP_4	0.107538802660754	-0.565101465640124	0.578396361004455	0.32882789923257
2	63057026	63255961	HAP_1	0.123059866962306	-0.606706311797029	0.541065086801214	0.262455090888725
2	63057026	63255961	HAP_2	0.340354767184035	-0.0293813855165363	0.210661098592051	0.889108542295405
2	63057026	63255961	HAP_3	0.135809312638581	-0.79304431502343	0.467701889206998	0.0903081579093483
2	63057026	63255961	HAP_4	0.107538802660754	-0.565101465640124	0.578396361004455	0.32882789923257
2	63089396	63294469	HAP_1	0.107538802660754	-0.565101465640124	0.578396361004455	0.32882789923257
2	63089396	63294469	HAP_2	0.159090909090909	-0.158722408995017	0.369701917486782	0.667790488577996
2	63089396	63294469	HAP_3	0.0764966740576497	1.31372817528033	0.857555508686677	0.125891680639166
2	63089396	63294469	HAP_4	0.123059866962306	-0.606706311797029	0.541065086801214	0.262455090888725
2	63089396	63294469	HAP_5	0.339246119733925	-0.0293813855165363	0.210661098592051	0.889108542295405
2	63176460	63369652	HAP_1	0.106430155210643	-0.565101465640124	0.578396361004455	0.32882789923257
2	63176460	63369652	HAP_2	0.313192904656319	-0.0701489672665775	0.224780326201148	0.755054517574046
2	63176460	63369652	HAP_3	0.142461197339246	1.05933983325266	0.451117805207917	0.0190798467599078
2	63176460	63369652	HAP_4	0.123059866962306	-0.664740146444052	0.520512470256679	0.201904683322742
2	63176460	63369652	HAP_5	0.20509977827051	0.0709560078250221	0.32766999851044	0.828610948798194
2	63237631	63443985	HAP_1	0.0914634146341463	-0.684809776827933	0.621891409248381	0.271119600974924
2	63237631	63443985	HAP_2	0.134146341463415	-0.79304431502343	0.467701889206998	0.0903081579093483
2	63237631	63443985	HAP_3	0.106430155210643	-0.565101465640124	0.578396361004455	0.32882789923257
2	63237631	63443985	HAP_4	0.313192904656319	-0.0701489672665775	0.224780326201148	0.755054517574046
2	63277111	63555491	HAP_1	0.312638580931264	-0.0701489672665775	0.224780326201148	0.755054517574046
2	63277111	63555491	HAP_2	0.0914634146341463	-0.684809776827933	0.621891409248381	0.271119600974924
2	63277111	63555491	HAP_3	0.238359201773836	-0.456393678398037	0.271938203189253	0.0936401511445913
2	63335577	63589397	HAP_1	0.0914634146341463	-0.684809776827933	0.621891409248381	0.271119600974924
2	63335577	63589397	HAP_2	0.240022172949002	-0.468741200668038	0.270054949948228	0.0829589157132876
2	63335577	63589397	HAP_3	0.313192904656319	-0.0853379884877587	0.223483966876625	0.7026617739406
2	63423378	63643412	HAP_1	0.0914634146341463	-0.684809776827933	0.621891409248381	0.271119600974924
2	63423378	63643412	HAP_2	0.319290465631929	0.00945048073929264	0.218655976636009	0.965535250036766
2	63423378	63643412	HAP_3	0.135254988913525	-0.79304431502343	0.467701889206998	0.0903081579093483
2	63423378	63643412	HAP_4	0.108647450110865	-0.59822695350944	0.554823668811642	0.281224057089142
2	63423378	63643412	HAP_5	0.10310421286031	0.137288987495427	0.560139337010314	0.806437176566777
2	63532967	63711962	HAP_1	0.421286031042129	0.0963965756541312	0.17239707573919	0.576197209454405
2	63532967	63711962	HAP_2	0.143015521064302	-0.725682984708018	0.454825423095845	0.110951444404267
2	63532967	63711962	HAP_3	0.0992239467849224	-0.63896172340951	0.56885891712277	0.261641326968098
2	63532967	63711962	HAP_4	0.108647450110865	-0.59822695350944	0.554823668811642	0.281224057089142
2	63575811	63823052	HAP_1	0.142461197339246	-0.725682984708018	0.454825423095845	0.110951444404267
2	63575811	63823052	HAP_2	0.0837028824833703	-0.5143624399007	0.693527016873219	0.45848819950516
2	63575811	63823052	HAP_3	0.108647450110865	-0.59822695350944	0.554823668811642	0.281224057089142
2	63575811	63823052	HAP_4	0.361973392461197	0.0727180528305995	0.196209046790768	0.711012456118858
2	63616590	63882771	HAP_1	0.141906873614191	-0.710449097927526	0.467693592050138	0.129105910973244
2	63616590	63882771	HAP_2	0.0831485587583149	-0.5143624399007	0.693527016873219	0.45848819950516
2	63616590	63882771	HAP_3	0.362527716186253	0.0727180528305995	0.196209046790768	0.711012456118858
2	63616590	63882771	HAP_4	0.108093126385809	-0.59822695350944	0.554823668811642	0.281224057089142
2	63683464	63973645	HAP_1	0.14079822616408	-0.710449097927526	0.467693592050138	0.129105910973244
2	63683464	63973645	HAP_2	0.0831485587583149	-0.5143624399007	0.693527016873219	0.45848819950516
2	63683464	63973645	HAP_3	0.344789356984479	-0.0287999604160269	0.210010213956142	0.890954349464722
2	63683464	63973645	HAP_4	0.108093126385809	-0.59822695350944	0.554823668811642	0.281224057089142
2	63756405	64053783	HAP_1	0.0803769401330377	-0.5143624399007	0.693527016873219	0.45848819950516
2	63756405	64053783	HAP_2	0.135809312638581	-0.739345367222972	0.497116671112179	0.137298809609756
2	63756405	64053783	HAP_3	0.312084257206208	-0.117372853383282	0.224581441195152	0.601362424144713
2	63756405	64053783	HAP_4	0.106984478935698	-0.503636597643653	0.579341054907713	0.384903151141262
2	63865382	64091035	HAP_1	0.313192904656319	-0.117372853383282	0.224581441195152	0.601362424144713
2	63865382	64091035	HAP_2	0.106984478935698	-0.503636597643653	0.579341054907713	0.384903151141262
2	63865382	64091035	HAP_3	0.0809312638580931	-0.5143624399007	0.693527016873219	0.45848819950516
2	63865382	64091035	HAP_4	0.136363636363636	-0.739345367222972	0.497116671112179	0.137298809609756
2	63922380	64151134	HAP_1	0.0848115299334812	0.508476105093935	0.728826223625528	0.485569521093473
2	63922380	64151134	HAP_2	0.145232815964523	-0.49238888753853	0.442348711736488	0.265956139553134
2	63922380	64151134	HAP_3	0.0825942350332594	-0.5143624399007	0.693527016873219	0.45848819950516
2	63922380	64151134	HAP_4	0.31430155210643	-0.120202899731941	0.224611615461551	0.592673834557283
2	63922380	64151134	HAP_5	0.109756097560976	-0.384975121961248	0.554666309244567	0.487822033453233
2	64023306	64196109	HAP_1	0.0914634146341463	0.651826081415949	0.643452594648549	0.311329398138543
2	64023306	64196109	HAP_2	0.160753880266075	-0.298157928236569	0.403559556750203	0.460211231177381
2	64023306	64196109	HAP_3	0.0825942350332594	-0.5143624399007	0.693527016873219	0.45848819950516
2	64023306	64196109	HAP_4	0.31430155210643	-0.120202899731941	0.224611615461551	0.592673834557283
2	64023306	64196109	HAP_5	0.201219512195122	0.0572220399888868	0.33087363715272	0.862736166577397
2	64076183	64240851	HAP_1	0.313747228381375	-0.13703102555052	0.226153592965885	0.544722426547636
2	64076183	64240851	HAP_2	0.291574279379157	0.303740310366636	0.223141507343818	0.173795282564801
2	64076183	64240851	HAP_3	0.161862527716186	-0.298157928236569	0.403559556750203	0.460211231177381
2	64076183	64240851	HAP_4	0.0842572062084257	-0.5143624399007	0.693527016873219	0.45848819950516
2	64127289	64328284	HAP_1	0.14689578713969	-0.49238888753853	0.442348711736488	0.265956139553134
2	64127289	64328284	HAP_2	0.313747228381375	-0.132592908209757	0.225742291988163	0.557108374134871
2	64127289	64328284	HAP_3	0.0842572062084257	-0.5143624399007	0.693527016873219	0.45848819950516
2	64127289	64328284	HAP_4	0.218957871396896	-0.0385579402896685	0.307375762692865	0.900201717739002
2	64127289	64328284	HAP_5	0.0737250554323725	0.341876728016433	0.787198518850149	0.664179298168467
2	64182344	64428055	HAP_1	0.136917960088692	-0.739345367222972	0.497116671112179	0.137298809609756
2	64182344	64428055	HAP_2	0.313192904656319	-0.109143216073256	0.226996465988498	0.630766574441225
2	64182344	64428055	HAP_3	0.0842572062084257	-0.5143624399007	0.693527016873219	0.45848819950516
2	64182344	64428055	HAP_4	0.156319290465632	-0.131647295698716	0.432679741485235	0.761000743741682
2	64182344	64428055	HAP_5	0.0737250554323725	0.341876728016433	0.787198518850149	0.664179298168467
2	64221812	64483815	HAP_1	0.136917960088692	-0.739345367222972	0.497116671112179	0.137298809609756
2	64221812	64483815	HAP_2	0.312638580931264	-0.109143216073256	0.226996465988498	0.630766574441225
2	64221812	64483815	HAP_3	0.15410199556541	-0.0590013139971597	0.443424160066993	0.894177297824248
2	64221812	64483815	HAP_4	0.0737250554323725	0.341876728016433	0.787198518850149	0.664179298168467
2	64221812	64483815	HAP_5	0.0842572062084257	-0.5143624399007	0.693527016873219	0.45848819950516
2	64287498	64548686	HAP_1	0.172949002217295	0.0737275902168555	0.412526541214323	0.858196672954489
2	64287498	64548686	HAP_2	0.140243902439024	-0.739345367222972	0.497116671112179	0.137298809609756
2	64287498	64548686	HAP_3	0.312638580931264	-0.234925082702021	0.227067093932904	0.301134085909175
2	64287498	64548686	HAP_4	0.0776053215077605	0.230543685109416	0.681997723158268	0.735411556840343
2	64287498	64548686	HAP_5	0.0942350332594235	-0.250808291991589	0.653153337831799	0.701073209353951
2	64413775	64612120	HAP_1	0.14079822616408	-0.739345367222972	0.497116671112179	0.137298809609756
2	64413775	64612120	HAP_2	0.312638580931264	-0.234925082702021	0.227067093932904	0.301134085909175
2	64413775	64612120	HAP_3	0.0776053215077605	0.230543685109416	0.681997723158268	0.735411556840343
2	64413775	64612120	HAP_4	0.155764966740576	-0.0296246201025472	0.39674430170384	0.940494631086359
2	64413775	64612120	HAP_5	0.192350332594235	0.236482946430619	0.368013708366146	0.520654062891232
2	64464934	64639494	HAP_1	0.0975609756097561	-0.558910353687434	0.644588028076527	0.386131328053734
2	64464934	64639494	HAP_2	0.0848115299334812	-0.5143624399007	0.693527016873219	0.45848819950516
2	64464934	64639494	HAP_3	0.140243902439024	-0.739345367222972	0.497116671112179	0.137298809609756
2	64464934	64639494	HAP_4	0.312638580931264	-0.234925082702021	0.227067093932904	0.301134085909175
2	64464934	64639494	HAP_5	0.134146341463415	-0.201624973622296	0.482302437002867	0.676013882099382
2	64464934	64639494	HAP_6	0.0748337028824834	0.341876728016433	0.787198518850149	0.664179298168467
2	64534326	64652628	HAP_1	0.0748337028824834	0.341876728016433	0.787198518850149	0.664179298168467
2	64534326	64652628	HAP_2	0.14079822616408	-0.744533715473391	0.481714076923487	0.122558872278253
2	64534326	64652628	HAP_3	0.134146341463415	-0.201624973622296	0.482302437002867	0.676013882099382
2	64534326	64652628	HAP_4	0.410753880266075	-0.152714368799977	0.182547379822583	0.403056946224808
2	64534326	64652628	HAP_5	0.0848115299334812	-0.5143624399007	0.693527016873219	0.45848819950516
2	64595667	64691333	HAP_1	0.374168514412417	-0.177754240942357	0.199303425371635	0.372699927234076
2	64595667	64691333	HAP_2	0.0848115299334812	-0.5143624399007	0.693527016873219	0.45848819950516
2	64595667	64691333	HAP_3	0.110310421286031	-0.59822695350944	0.554823668811642	0.281224057089142
2	64595667	64691333	HAP_4	0.141352549889135	-0.71917180076886	0.497406008905198	0.148573220450799
2	64595667	64691333	HAP_5	0.0748337028824834	0.341876728016433	0.787198518850149	0.664179298168467
2	64634431	64720210	HAP_1	0.133037694013304	-0.565115786947639	0.496768796486965	0.255601109212316
2	64634431	64720210	HAP_2	0.590354767184035	-0.236948245009358	0.140973113465045	0.0931521666090028
2	64634431	64720210	HAP_3	0.0848115299334812	-0.5143624399007	0.693527016873219	0.45848819950516
2	64647564	64737793	HAP_1	0.590354767184035	-0.236948245009358	0.140973113465045	0.0931521666090028
2	64647564	64737793	HAP_2	0.0848115299334812	-0.5143624399007	0.693527016873219	0.45848819950516
2	64647564	64737793	HAP_3	0.133037694013304	-0.565115786947639	0.496768796486965	0.255601109212316
2	64681206	64762892	HAP_1	0.120288248337029	-0.703017638453124	0.533452806139572	0.187889050680762
2	64681206	64762892	HAP_2	0.0848115299334812	-0.5143624399007	0.693527016873219	0.45848819950516
2	64681206	64762892	HAP_3	0.453436807095344	0.0439656619660797	0.169218182704145	0.795065544384791
2	64681206	64762892	HAP_4	0.13470066518847	-0.739345367222972	0.497116671112179	0.137298809609756
2	64707992	64801793	HAP_1	0.120842572062084	-0.703017638453124	0.533452806139572	0.187889050680762
2	64707992	64801793	HAP_2	0.0848115299334812	-0.5143624399007	0.693527016873219	0.45848819950516
2	64707992	64801793	HAP_3	0.446784922394678	0.044088290989932	0.170197151491825	0.795662438120895
2	64707992	64801793	HAP_4	0.13470066518847	-0.739345367222972	0.497116671112179	0.137298809609756
2	64731387	64860440	HAP_1	0.394678492239468	0.0268346131374159	0.183718677122862	0.883904286192875
2	64731387	64860440	HAP_2	0.13470066518847	-0.739345367222972	0.497116671112179	0.137298809609756
2	64731387	64860440	HAP_3	0.110310421286031	-0.59822695350944	0.554823668811642	0.281224057089142
2	64731387	64860440	HAP_4	0.0848115299334812	-0.5143624399007	0.693527016873219	0.45848819950516
2	64748236	64928594	HAP_1	0.0842572062084257	-0.5143624399007	0.693527016873219	0.45848819950516
2	64748236	64928594	HAP_2	0.0997782705099778	1.10046742398854	0.857099716661243	0.199496325005457
2	64748236	64928594	HAP_3	0.30820399113082	-0.227828835360702	0.226114323370236	0.313929094795167
2	64748236	64928594	HAP_4	0.106984478935698	-0.59822695350944	0.554823668811642	0.281224057089142
2	64748236	64928594	HAP_5	0.133037694013304	-0.739345367222972	0.497116671112179	0.137298809609756
2	64791895	64975428	HAP_1	0.106984478935698	-0.59822695350944	0.554823668811642	0.281224057089142
2	64791895	64975428	HAP_2	0.133037694013304	-0.739345367222972	0.497116671112179	0.137298809609756
2	64791895	64975428	HAP_3	0.0842572062084257	-0.5143624399007	0.693527016873219	0.45848819950516
2	64791895	64975428	HAP_4	0.0997782705099778	1.10046742398854	0.857099716661243	0.199496325005457
2	64791895	64975428	HAP_5	0.307649667405765	-0.227828835360702	0.226114323370236	0.313929094795167
2	64848318	65033498	HAP_1	0.133037694013304	-0.739345367222972	0.497116671112179	0.137298809609756
2	64848318	65033498	HAP_2	0.184035476718404	0.161871938694593	0.353523277257309	0.647149123609411
2	64848318	65033498	HAP_3	0.10920177383592	-0.59822695350944	0.554823668811642	0.281224057089142
2	64848318	65033498	HAP_4	0.307649667405765	-0.227828835360702	0.226114323370236	0.313929094795167
2	64896709	65169683	HAP_1	0.10920177383592	-0.59822695350944	0.554823668811642	0.281224057089142
2	64896709	65169683	HAP_2	0.226718403547672	-0.0244718406380377	0.276213154093603	0.929421617452891
2	64896709	65169683	HAP_3	0.133037694013304	-0.739345367222972	0.497116671112179	0.137298809609756
2	64896709	65169683	HAP_4	0.309866962305987	-0.255793561880061	0.22342647427173	0.252572449244255
2	64960590	65213184	HAP_1	0.259423503325942	0.00995094855140189	0.25482084650016	0.968858683751404
2	64960590	65213184	HAP_2	0.133037694013304	-0.739345367222972	0.497116671112179	0.137298809609756
2	64960590	65213184	HAP_3	0.120842572062084	-0.538303034188596	0.496714472698593	0.278779554135279
2	64960590	65213184	HAP_4	0.32649667405765	-0.0975930060769691	0.209319123681727	0.641157741648688
2	65015537	65408348	HAP_1	0.324833702882483	-0.130882876594388	0.210338462508234	0.533937774443538
2	65015537	65408348	HAP_2	0.259423503325942	-0.0539562069025576	0.256190498259134	0.833240096251331
2	65015537	65408348	HAP_3	0.134146341463415	-0.739345367222972	0.497116671112179	0.137298809609756
2	65015537	65408348	HAP_4	0.119179600886918	-0.465404530900636	0.513725013274347	0.365212569392918
2	65015537	65408348	HAP_5	0.0670731707317073	0.686852190347027	0.862706360404017	0.426151659599133
2	65151917	65533549	HAP_1	0.146341463414634	-0.744944550825662	0.455778261780043	0.102519454085673
2	65151917	65533549	HAP_2	0.0648558758314856	0.686852190347027	0.862706360404017	0.426151659599133
2	65151917	65533549	HAP_3	0.324833702882483	-0.130882876594388	0.210338462508234	0.533937774443538
2	65151917	65533549	HAP_4	0.390243902439024	-0.0959712764393877	0.184487733559937	0.603050840641071
2	65187596	65661553	HAP_1	0.32039911308204	-0.151979302706839	0.212464412499902	0.474601302949092
2	65187596	65661553	HAP_2	0.0870288248337029	-0.5143624399007	0.693527016873219	0.45848819950516
2	65187596	65661553	HAP_3	0.27549889135255	-0.159310906221863	0.253414485453467	0.529734818307441
2	65187596	65661553	HAP_4	0.133592017738359	-0.739345367222972	0.497116671112179	0.137298809609756
2	65187596	65661553	HAP_5	0.0637472283813747	0.686852190347027	0.862706360404017	0.426151659599133
2	65312331	65772695	HAP_1	0.32039911308204	-0.151979302706839	0.212464412499902	0.474601302949092
2	65312331	65772695	HAP_2	0.135809312638581	-0.739345367222972	0.497116671112179	0.137298809609756
2	65312331	65772695	HAP_3	0.0637472283813747	0.686852190347027	0.862706360404017	0.426151659599133
2	65312331	65772695	HAP_4	0.0870288248337029	-0.5143624399007	0.693527016873219	0.45848819950516
2	65312331	65772695	HAP_5	0.241130820399113	-0.00308956896358661	0.289892883530087	0.99149899952796
2	65494881	65836042	HAP_1	0.0842572062084257	-0.5143624399007	0.693527016873219	0.45848819950516
2	65494881	65836042	HAP_2	0.133037694013304	0.614392435967228	0.587884359800437	0.296265164821023
2	65494881	65836042	HAP_3	0.108647450110865	-0.59822695350944	0.554823668811642	0.281224057089142
2	65494881	65836042	HAP_4	0.133592017738359	-0.739345367222972	0.497116671112179	0.137298809609756
2	65494881	65836042	HAP_5	0.322062084257206	-0.166997342101978	0.211425139527645	0.429817171508032
2	65494881	65836042	HAP_6	0.0637472283813747	0.686852190347027	0.862706360404017	0.426151659599133
2	65611945	65897772	HAP_1	0.312638580931264	-0.271340680966484	0.222230215514863	0.222413852789732
2	65611945	65897772	HAP_2	0.0842572062084257	-0.5143624399007	0.693527016873219	0.45848819950516
2	65611945	65897772	HAP_3	0.0637472283813747	0.686852190347027	0.862706360404017	0.426151659599133
2	65611945	65897772	HAP_4	0.134146341463415	-0.739345367222972	0.497116671112179	0.137298809609756
2	65611945	65897772	HAP_5	0.10920177383592	0.129643899391105	0.647760365637237	0.841415487832384
2	65611945	65897772	HAP_6	0.10920177383592	-0.59822695350944	0.554823668811642	0.281224057089142
2	65731478	66012232	HAP_1	0.108093126385809	-0.503636597643653	0.579341054907713	0.384903151141262
2	65731478	66012232	HAP_2	0.312084257206208	-0.253374557560785	0.220815123428332	0.251503928972607
2	65731478	66012232	HAP_3	0.14689578713969	-0.131427257690201	0.459855212540976	0.775096824990827
2	65731478	66012232	HAP_4	0.134146341463415	-0.739345367222972	0.497116671112179	0.137298809609756
2	65800536	66083853	HAP_1	0.311529933481153	-0.283915794246519	0.221952475210272	0.201169631478884
2	65800536	66083853	HAP_2	0.182926829268293	-0.442377569763563	0.412698458760967	0.284049220765758
2	65800536	66083853	HAP_3	0.0837028824833703	-0.5143624399007	0.693527016873219	0.45848819950516
2	65800536	66083853	HAP_4	0.0626385809312639	0.686852190347027	0.862706360404017	0.426151659599133
2	65800536	66083853	HAP_5	0.108647450110865	-0.503636597643653	0.579341054907713	0.384903151141262
2	65877737	66144599	HAP_1	0.182926829268293	-0.442377569763563	0.412698458760967	0.284049220765758
2	65877737	66144599	HAP_2	0.311529933481153	-0.283915794246519	0.221952475210272	0.201169631478884
2	65877737	66144599	HAP_3	0.10920177383592	-0.503636597643653	0.579341054907713	0.384903151141262
2	65877737	66144599	HAP_4	0.0837028824833703	-0.5143624399007	0.693527016873219	0.45848819950516
2	65877737	66144599	HAP_5	0.0626385809312639	0.686852190347027	0.862706360404017	0.426151659599133
2	65981278	66184242	HAP_1	0.10920177383592	-0.503636597643653	0.579341054907713	0.384903151141262
2	65981278	66184242	HAP_2	0.312084257206208	-0.283915794246519	0.221952475210272	0.201169631478884
2	65981278	66184242	HAP_3	0.183481152993348	-0.442377569763563	0.412698458760967	0.284049220765758
2	65981278	66184242	HAP_4	0.0837028824833703	-0.5143624399007	0.693527016873219	0.45848819950516
2	65981278	66184242	HAP_5	0.0626385809312639	0.686852190347027	0.862706360404017	0.426151659599133
2	66049706	66223077	HAP_1	0.311529933481153	-0.283915794246519	0.221952475210272	0.201169631478884
2	66049706	66223077	HAP_2	0.190133037694013	-0.523743138745047	0.376002912355805	0.163991267786586
2	66049706	66223077	HAP_3	0.0842572062084257	-0.5143624399007	0.693527016873219	0.45848819950516
2	66049706	66223077	HAP_4	0.0620842572062084	0.686852190347027	0.862706360404017	0.426151659599133
2	66049706	66223077	HAP_5	0.108647450110865	-0.503636597643653	0.579341054907713	0.384903151141262
2	66116562	66261237	HAP_1	0.114190687361419	-0.384954116767486	0.555715591312077	0.488667536989237
2	66116562	66261237	HAP_2	0.305432372505543	-0.249656617350343	0.224590866385194	0.266607999765541
2	66116562	66261237	HAP_3	0.102549889135255	0.838628592305509	0.680474298292256	0.218118911501309
2	66116562	66261237	HAP_4	0.214523281596452	-0.435488828492579	0.311043175340479	0.161834879487458
2	66116562	66261237	HAP_5	0.0942350332594235	-0.5143624399007	0.693527016873219	0.45848819950516
2	66178405	66297374	HAP_1	0.0620842572062084	0.686852190347027	0.862706360404017	0.426151659599133
2	66178405	66297374	HAP_2	0.135254988913525	-0.842060790551852	0.466802283245168	0.0715866800133933
2	66178405	66297374	HAP_3	0.114190687361419	-0.384954116767486	0.555715591312077	0.488667536989237
2	66178405	66297374	HAP_4	0.305986696230599	-0.249656617350343	0.224590866385194	0.266607999765541
2	66178405	66297374	HAP_5	0.0942350332594235	-0.5143624399007	0.693527016873219	0.45848819950516
2	66209403	66353062	HAP_1	0.0620842572062084	0.686852190347027	0.862706360404017	0.426151659599133
2	66209403	66353062	HAP_2	0.135254988913525	-0.842060790551852	0.466802283245168	0.0715866800133933
2	66209403	66353062	HAP_3	0.113082039911308	-0.384954116767486	0.555715591312077	0.488667536989237
2	66209403	66353062	HAP_4	0.305432372505543	-0.249656617350343	0.224590866385194	0.266607999765541
2	66209403	66353062	HAP_5	0.0936807095343681	-0.5143624399007	0.693527016873219	0.45848819950516
2	66251267	66410563	HAP_1	0.139689578713969	-0.584706059867793	0.467350850667641	0.211224473774411
2	66251267	66410563	HAP_2	0.0936807095343681	-0.5143624399007	0.693527016873219	0.45848819950516
2	66251267	66410563	HAP_3	0.0620842572062084	0.686852190347027	0.862706360404017	0.426151659599133
2	66251267	66410563	HAP_4	0.305986696230599	-0.249656617350343	0.224590866385194	0.266607999765541
2	66251267	66410563	HAP_5	0.113636363636364	-0.384954116767486	0.555715591312077	0.488667536989237
2	66291836	66494425	HAP_1	0.135254988913525	-0.795317599816619	0.481124083321418	0.0986756888285093
2	66291836	66494425	HAP_2	0.0620842572062084	0.686852190347027	0.862706360404017	0.426151659599133
2	66291836	66494425	HAP_3	0.0936807095343681	-0.5143624399007	0.693527016873219	0.45848819950516
2	66291836	66494425	HAP_4	0.305986696230599	-0.249656617350343	0.224590866385194	0.266607999765541
2	66291836	66494425	HAP_5	0.113636363636364	-0.384954116767486	0.555715591312077	0.488667536989237
2	66340034	66535775	HAP_1	0.137472283813747	-0.795317599816619	0.481124083321418	0.0986756888285093
2	66340034	66535775	HAP_2	0.0931263858093126	-0.5143624399007	0.693527016873219	0.45848819950516
2	66340034	66535775	HAP_3	0.0787139689578714	0.473338207652278	0.582059796313944	0.416314061426672
2	66340034	66535775	HAP_4	0.114745011086475	-0.384954116767486	0.555715591312077	0.488667536989237
2	66340034	66535775	HAP_5	0.306541019955654	-0.249656617350343	0.224590866385194	0.266607999765541
2	66387051	66620739	HAP_1	0.0620842572062084	0.686852190347027	0.862706360404017	0.426151659599133
2	66387051	66620739	HAP_2	0.306541019955654	-0.249656617350343	0.224590866385194	0.266607999765541
2	66387051	66620739	HAP_3	0.0931263858093126	-0.5143624399007	0.693527016873219	0.45848819950516
2	66387051	66620739	HAP_4	0.137472283813747	-0.795317599816619	0.481124083321418	0.0986756888285093
2	66387051	66620739	HAP_5	0.11529933481153	-0.384954116767486	0.555715591312077	0.488667536989237
2	66468133	66685730	HAP_1	0.30709534368071	-0.276424568064078	0.223467109995864	0.216420793816536
2	66468133	66685730	HAP_2	0.0925720620842572	-0.5143624399007	0.693527016873219	0.45848819950516
2	66468133	66685730	HAP_3	0.119179600886918	-0.271810185726395	0.498930008520977	0.586037198450459
2	66468133	66685730	HAP_4	0.0620842572062084	0.686852190347027	0.862706360404017	0.426151659599133
2	66468133	66685730	HAP_5	0.137472283813747	-0.795317599816619	0.481124083321418	0.0986756888285093
2	66527872	66748754	HAP_1	0.30709534368071	-0.276424568064078	0.223467109995864	0.216420793816536
2	66527872	66748754	HAP_2	0.0620842572062084	0.686852190347027	0.862706360404017	0.426151659599133
2	66527872	66748754	HAP_3	0.111973392461197	-0.296199953056015	0.580217665721674	0.609829353108482
2	66527872	66748754	HAP_4	0.135809312638581	-0.795317599816619	0.481124083321418	0.0986756888285093
2	66527872	66748754	HAP_5	0.0909090909090909	-0.410213782059138	0.798584564122262	0.607606126015623
2	66566778	66793702	HAP_1	0.0620842572062084	0.686852190347027	0.862706360404017	0.426151659599133
2	66566778	66793702	HAP_2	0.135809312638581	-0.795317599816619	0.481124083321418	0.0986756888285093
2	66566778	66793702	HAP_3	0.111973392461197	-0.296199953056015	0.580217665721674	0.609829353108482
2	66566778	66793702	HAP_4	0.0909090909090909	-0.410213782059138	0.798584564122262	0.607606126015623
2	66566778	66793702	HAP_5	0.30709534368071	-0.276424568064078	0.223467109995864	0.216420793816536
2	66674400	66866967	HAP_1	0.113082039911308	-0.296199953056015	0.580217665721674	0.609829353108482
2	66674400	66866967	HAP_2	0.136363636363636	-0.829242151711583	0.467258308954642	0.0762899968623703
2	66674400	66866967	HAP_3	0.307649667405765	-0.218978896374176	0.222304464425788	0.324872194349135
2	66674400	66866967	HAP_4	0.0909090909090909	-0.410213782059138	0.798584564122262	0.607606126015623
2	66674400	66866967	HAP_5	0.0626385809312639	0.686852190347027	0.862706360404017	0.426151659599133
2	66719678	66916390	HAP_1	0.0914634146341463	0.514768991190908	0.589428208985673	0.382715691711902
2	66719678	66916390	HAP_2	0.3009977827051	-0.251336142279463	0.227470352433355	0.269493963751215
2	66719678	66916390	HAP_3	0.139135254988914	-0.0859774930065154	0.430417109053218	0.841718744091038
2	66719678	66916390	HAP_4	0.114745011086475	-0.296199953056015	0.580217665721674	0.609829353108482
2	66719678	66916390	HAP_5	0.137472283813747	-0.829242151711583	0.467258308954642	0.0762899968623703
2	66780628	66956146	HAP_1	0.138026607538803	-0.860677233162136	0.454566176749425	0.0586287153117415
2	66780628	66956146	HAP_2	0.0914634146341463	0.514768991190908	0.589428208985673	0.382715691711902
2	66780628	66956146	HAP_3	0.3009977827051	-0.251336142279463	0.227470352433355	0.269493963751215
2	66780628	66956146	HAP_4	0.152439024390244	-0.168786916678405	0.396985012313034	0.670814177405041
2	66780628	66956146	HAP_5	0.117516629711752	-0.384954116767486	0.555715591312077	0.488667536989237
2	66844044	67010962	HAP_1	0.065410199556541	0.686852190347027	0.862706360404017	0.426151659599133
2	66844044	67010962	HAP_2	0.3009977827051	-0.251336142279463	0.227470352433355	0.269493963751215
2	66844044	67010962	HAP_3	0.0925720620842572	-0.395047705183993	0.613012761835698	0.519458762100588
2	66844044	67010962	HAP_4	0.0914634146341463	-0.485097071046458	0.797544317121482	0.543184736762798
2	66844044	67010962	HAP_5	0.117516629711752	-0.384954116767486	0.555715591312077	0.488667536989237
2	66844044	67010962	HAP_6	0.138026607538803	-0.860677233162136	0.454566176749425	0.0586287153117415
2	66896474	67098133	HAP_1	0.118070953436807	-0.384954116767486	0.555715591312077	0.488667536989237
2	66896474	67098133	HAP_2	0.0936807095343681	-0.485097071046458	0.797544317121482	0.543184736762798
2	66896474	67098133	HAP_3	0.0665188470066519	0.686852190347027	0.862706360404017	0.426151659599133
2	66896474	67098133	HAP_4	0.138026607538803	-0.829242151711583	0.467258308954642	0.0762899968623703
2	66896474	67098133	HAP_5	0.3009977827051	-0.251336142279463	0.227470352433355	0.269493963751215
2	66946785	67165373	HAP_1	0.0936807095343681	-0.485097071046458	0.797544317121482	0.543184736762798
2	66946785	67165373	HAP_2	0.0665188470066519	0.686852190347027	0.862706360404017	0.426151659599133
2	66946785	67165373	HAP_3	0.118070953436807	-0.384954116767486	0.555715591312077	0.488667536989237
2	66946785	67165373	HAP_4	0.3009977827051	-0.251336142279463	0.227470352433355	0.269493963751215
2	66946785	67165373	HAP_5	0.136363636363636	-0.829242151711583	0.467258308954642	0.0762899968623703
2	66985128	67209243	HAP_1	0.136363636363636	-0.829242151711583	0.467258308954642	0.0762899968623703
2	66985128	67209243	HAP_2	0.0936807095343681	-0.485097071046458	0.797544317121482	0.543184736762798
2	66985128	67209243	HAP_3	0.118070953436807	-0.384954116767486	0.555715591312077	0.488667536989237
2	66985128	67209243	HAP_4	0.0665188470066519	0.686852190347027	0.862706360404017	0.426151659599133
2	66985128	67209243	HAP_5	0.3009977827051	-0.251336142279463	0.227470352433355	0.269493963751215
2	67057013	67250369	HAP_1	0.126385809312639	-0.447938124040455	0.529178152328401	0.397513452637796
2	67057013	67250369	HAP_2	0.118625277161863	-0.475440974428936	0.534136324953003	0.373646739730312
2	67057013	67250369	HAP_3	0.356430155210643	-0.237628888208045	0.20334411730987	0.242876209506063
2	67057013	67250369	HAP_4	0.0665188470066519	0.686852190347027	0.862706360404017	0.426151659599133
2	67057013	67250369	HAP_5	0.136363636363636	-0.829242151711583	0.467258308954642	0.0762899968623703
2	67133609	67310989	HAP_1	0.118070953436807	-0.475440974428936	0.534136324953003	0.373646739730312
2	67133609	67310989	HAP_2	0.355875831485588	-0.237628888208045	0.20334411730987	0.242876209506063
2	67133609	67310989	HAP_3	0.0665188470066519	0.686852190347027	0.862706360404017	0.426151659599133
2	67133609	67310989	HAP_4	0.125831485587583	-0.447938124040455	0.529178152328401	0.397513452637796
2	67133609	67310989	HAP_5	0.137472283813747	-0.829242151711583	0.467258308954642	0.0762899968623703
2	67192628	67369699	HAP_1	0.118070953436807	-0.475440974428936	0.534136324953003	0.373646739730312
2	67192628	67369699	HAP_2	0.151884700665188	-0.438184814158901	0.464035677062083	0.345277412941766
2	67192628	67369699	HAP_3	0.069290465631929	0.686852190347027	0.862706360404017	0.426151659599133
2	67192628	67369699	HAP_4	0.384146341463415	-0.0130990694815791	0.190454115882609	0.945181728350605
2	67192628	67369699	HAP_5	0.194013303769401	-0.514878934473513	0.335988354653642	0.125771904923785
2	67224722	67418777	HAP_1	0.117516629711752	-0.475440974428936	0.534136324953003	0.373646739730312
2	67224722	67418777	HAP_2	0.151884700665188	-0.438184814158901	0.464035677062083	0.345277412941766
2	67224722	67418777	HAP_3	0.069290465631929	0.686852190347027	0.862706360404017	0.426151659599133
2	67224722	67418777	HAP_4	0.151884700665188	-0.511254250092001	0.432600239055822	0.237594407109573
2	67224722	67418777	HAP_5	0.386917960088692	-0.0245211310422701	0.187497545743281	0.895978080253983
2	67282799	67476483	HAP_1	0.151330376940133	-0.585640694072174	0.443010018419066	0.186522140925371
2	67282799	67476483	HAP_2	0.150221729490022	-0.438184814158901	0.464035677062083	0.345277412941766
2	67282799	67476483	HAP_3	0.299889135254989	-0.276749455640595	0.228809942178851	0.226785926650949
2	67282799	67476483	HAP_4	0.069290465631929	0.686852190347027	0.862706360404017	0.426151659599133
2	67282799	67476483	HAP_5	0.118070953436807	-0.475440974428936	0.534136324953003	0.373646739730312
2	67353537	67501013	HAP_1	0.151330376940133	-0.585640694072174	0.443010018419066	0.186522140925371
2	67353537	67501013	HAP_2	0.150221729490022	-0.438184814158901	0.464035677062083	0.345277412941766
2	67353537	67501013	HAP_3	0.299334811529933	-0.276749455640595	0.228809942178851	0.226785926650949
2	67353537	67501013	HAP_4	0.069290465631929	0.686852190347027	0.862706360404017	0.426151659599133
2	67353537	67501013	HAP_5	0.118070953436807	-0.475440974428936	0.534136324953003	0.373646739730312
2	67406306	67539780	HAP_1	0.151330376940133	-0.585640694072174	0.443010018419066	0.186522140925371
2	67406306	67539780	HAP_2	0.119733924611973	-0.475440974428936	0.534136324953003	0.373646739730312
2	67406306	67539780	HAP_3	0.150221729490022	-0.438184814158901	0.464035677062083	0.345277412941766
2	67406306	67539780	HAP_4	0.3009977827051	-0.251336142279463	0.227470352433355	0.269493963751215
2	67406306	67539780	HAP_5	0.069290465631929	0.686852190347027	0.862706360404017	0.426151659599133
2	67452911	67605771	HAP_1	0.150221729490022	-0.118926436501385	0.423308916709175	0.778818114304833
2	67452911	67605771	HAP_2	0.312084257206208	-0.0456825382961804	0.217412140977709	0.833622523592649
2	67452911	67605771	HAP_3	0.16019955654102	-0.585640694072174	0.443010018419066	0.186522140925371
2	67452911	67605771	HAP_4	0.0709534368070953	0.451224384406981	0.792219028893802	0.56911310352369
2	67452911	67605771	HAP_5	0.149667405764967	-0.438184814158901	0.464035677062083	0.345277412941766
2	67488826	67664220	HAP_1	0.299334811529933	-0.233912366665644	0.230152958490981	0.309746690684167
2	67488826	67664220	HAP_2	0.150776053215078	-0.438184814158901	0.464035677062083	0.345277412941766
2	67488826	67664220	HAP_3	0.151330376940133	-0.585640694072174	0.443010018419066	0.186522140925371
2	67488826	67664220	HAP_4	0.120288248337029	-0.475440974428936	0.534136324953003	0.373646739730312
2	67488826	67664220	HAP_5	0.0814855875831486	0.860028644766977	0.787014619150052	0.274789334212201
2	67528810	67760610	HAP_1	0.151330376940133	-0.585640694072174	0.443010018419066	0.186522140925371
2	67528810	67760610	HAP_2	0.120288248337029	-0.475440974428936	0.534136324953003	0.373646739730312
2	67528810	67760610	HAP_3	0.0848115299334812	0.860028644766977	0.787014619150052	0.274789334212201
2	67528810	67760610	HAP_4	0.300443458980044	-0.245714951707887	0.228822054486048	0.283192286910578
2	67528810	67760610	HAP_5	0.151330376940133	-0.438184814158901	0.464035677062083	0.345277412941766
2	67588201	67845501	HAP_1	0.120288248337029	-0.475440974428936	0.534136324953003	0.373646739730312
2	67588201	67845501	HAP_2	0.0848115299334812	0.860028644766977	0.787014619150052	0.274789334212201
2	67588201	67845501	HAP_3	0.151330376940133	-0.585640694072174	0.443010018419066	0.186522140925371
2	67588201	67845501	HAP_4	0.300443458980044	-0.245714951707887	0.228822054486048	0.283192286910578
2	67588201	67845501	HAP_5	0.151330376940133	-0.438184814158901	0.464035677062083	0.345277412941766
2	67638760	67895384	HAP_1	0.151330376940133	-0.585640694072174	0.443010018419066	0.186522140925371
2	67638760	67895384	HAP_2	0.123059866962306	-0.475440974428936	0.534136324953003	0.373646739730312
2	67638760	67895384	HAP_3	0.151884700665188	-0.438184814158901	0.464035677062083	0.345277412941766
2	67638760	67895384	HAP_4	0.300443458980044	-0.245714951707887	0.228822054486048	0.283192286910578
2	67638760	67895384	HAP_5	0.12139689578714	0.806896071692585	0.487832855181468	0.0984719746888917
2	67734155	67919763	HAP_1	0.153547671840355	-0.46669757922964	0.451144198170664	0.301195283462851
2	67734155	67919763	HAP_2	0.151330376940133	-0.585640694072174	0.443010018419066	0.186522140925371
2	67734155	67919763	HAP_3	0.42350332594235	-0.252901221602739	0.168740381461389	0.13429107539594
2	67734155	67919763	HAP_4	0.110310421286031	0.963805519908437	0.502742890614633	0.0555462125400621
2	67832037	67978394	HAP_1	0.15410199556541	-0.46669757922964	0.451144198170664	0.301195283462851
2	67832037	67978394	HAP_2	0.151330376940133	-0.585640694072174	0.443010018419066	0.186522140925371
2	67832037	67978394	HAP_3	0.0925720620842572	0.340173735863104	0.644346188379124	0.597675301125277
2	67832037	67978394	HAP_4	0.42350332594235	-0.252901221602739	0.168740381461389	0.13429107539594
2	67887136	68016593	HAP_1	0.152439024390244	-0.438184814158901	0.464035677062083	0.345277412941766
2	67887136	68016593	HAP_2	0.421840354767184	-0.242032559732762	0.169242819866977	0.153042376885494
2	67887136	68016593	HAP_3	0.244456762749446	-0.215898009684857	0.287683058580936	0.453169207889526
2	67913014	68048409	HAP_1	0.430155210643016	-0.223462758435739	0.165619781090725	0.17759968318158
2	67913014	68048409	HAP_2	0.226718403547672	0.362357333387382	0.302565301976974	0.231385391592703
2	67913014	68048409	HAP_3	0.0742793791574279	0.686852190347027	0.862706360404017	0.426151659599133
2	67913014	68048409	HAP_4	0.152993348115299	-0.438184814158901	0.464035677062083	0.345277412941766
2	67951951	68127112	HAP_1	0.152993348115299	-0.438184814158901	0.464035677062083	0.345277412941766
2	67951951	68127112	HAP_2	0.430155210643016	-0.223462758435739	0.165619781090725	0.17759968318158
2	67951951	68127112	HAP_3	0.150776053215078	-0.585640694072174	0.443010018419066	0.186522140925371
2	67951951	68127112	HAP_4	0.0814855875831486	0.686852190347027	0.862706360404017	0.426151659599133
2	68006129	68213181	HAP_1	0.430709534368071	-0.223462758435739	0.165619781090725	0.17759968318158
2	68006129	68213181	HAP_2	0.303769401330377	-0.129304877834723	0.224001583703432	0.563916846390881
2	68006129	68213181	HAP_3	0.0803769401330377	0.686852190347027	0.862706360404017	0.426151659599133
2	68037226	68254402	HAP_1	0.159090909090909	-0.732592526959395	0.40371139586833	0.0699155321890739
2	68037226	68254402	HAP_2	0.187915742793792	-0.255919285476598	0.350316081806509	0.465253736709964
2	68037226	68254402	HAP_3	0.0731707317073171	0.664309122057024	0.785980640583608	0.398227810826292
2	68037226	68254402	HAP_4	0.436252771618625	-0.186483390141938	0.164755761654908	0.257991023614037
2	68102965	68319898	HAP_1	0.159090909090909	-0.732592526959395	0.40371139586833	0.0699155321890739
2	68102965	68319898	HAP_2	0.187361419068736	-0.255919285476598	0.350316081806509	0.465253736709964
2	68102965	68319898	HAP_3	0.0731707317073171	0.664309122057024	0.785980640583608	0.398227810826292
2	68102965	68319898	HAP_4	0.436252771618625	-0.186483390141938	0.164755761654908	0.257991023614037
2	68183950	68389616	HAP_1	0.150221729490022	-0.585640694072174	0.443010018419066	0.186522140925371
2	68183950	68389616	HAP_2	0.145232815964523	-0.454274343536234	0.476638998820548	0.340809400072666
2	68183950	68389616	HAP_3	0.42960088691796	-0.214616933034819	0.165917218501242	0.196167899482635
2	68183950	68389616	HAP_4	0.0742793791574279	0.664309122057024	0.785980640583608	0.398227810826292
2	68243909	68443438	HAP_1	0.145232815964523	-0.454274343536234	0.476638998820548	0.340809400072666
2	68243909	68443438	HAP_2	0.149667405764967	-0.585640694072174	0.443010018419066	0.186522140925371
2	68243909	68443438	HAP_3	0.42960088691796	-0.214616933034819	0.165917218501242	0.196167899482635
2	68243909	68443438	HAP_4	0.0726164079822616	0.686852190347027	0.862706360404017	0.426151659599133
2	68298330	68527446	HAP_1	0.148558758314856	-0.681969091309943	0.455640768904631	0.134819665560584
2	68298330	68527446	HAP_2	0.144678492239468	-0.454274343536234	0.476638998820548	0.340809400072666
2	68298330	68527446	HAP_3	0.130266075388027	-0.278113229597764	0.48427803996267	0.565920771760484
2	68298330	68527446	HAP_4	0.299334811529933	-0.245714951707887	0.228822054486048	0.283192286910578
2	68298330	68527446	HAP_5	0.0726164079822616	0.686852190347027	0.862706360404017	0.426151659599133
2	68375204	68595920	HAP_1	0.143015521064302	-0.852580635616845	0.482503546269394	0.0775723823244255
2	68375204	68595920	HAP_2	0.121951219512195	-0.475440974428936	0.534136324953003	0.373646739730312
2	68375204	68595920	HAP_3	0.302106430155211	-0.245714951707887	0.228822054486048	0.283192286910578
2	68375204	68595920	HAP_4	0.144678492239468	-0.454274343536234	0.476638998820548	0.340809400072666
2	68375204	68595920	HAP_5	0.0726164079822616	0.686852190347027	0.862706360404017	0.426151659599133
2	68426464	68645926	HAP_1	0.121951219512195	-0.475440974428936	0.534136324953003	0.373646739730312
2	68426464	68645926	HAP_2	0.0726164079822616	0.686852190347027	0.862706360404017	0.426151659599133
2	68426464	68645926	HAP_3	0.302106430155211	-0.245714951707887	0.228822054486048	0.283192286910578
2	68426464	68645926	HAP_4	0.143569844789357	-0.864157093945518	0.468313797487539	0.065333264321873
2	68426464	68645926	HAP_5	0.144678492239468	-0.454274343536234	0.476638998820548	0.340809400072666
2	68485427	68721273	HAP_1	0.121951219512195	-0.475440974428936	0.534136324953003	0.373646739730312
2	68485427	68721273	HAP_2	0.0748337028824834	0.686852190347027	0.862706360404017	0.426151659599133
2	68485427	68721273	HAP_3	0.3009977827051	-0.245714951707887	0.228822054486048	0.283192286910578
2	68485427	68721273	HAP_4	0.145232815964523	-0.895274613803349	0.45550997916826	0.0496750334899236
2	68485427	68721273	HAP_5	0.144678492239468	-0.454274343536234	0.476638998820548	0.340809400072666
2	68569644	68792326	HAP_1	0.357538802660754	-0.078477519901375	0.198282642321829	0.69235777188175
2	68569644	68792326	HAP_2	0.145232815964523	-0.895274613803349	0.45550997916826	0.0496750334899236
2	68569644	68792326	HAP_3	0.0787139689578714	0.686852190347027	0.862706360404017	0.426151659599133
2	68569644	68792326	HAP_4	0.121951219512195	-0.475440974428936	0.534136324953003	0.373646739730312
2	68569644	68792326	HAP_5	0.155764966740576	-0.505858315716033	0.462227858931451	0.274079662665763
2	68633782	68890673	HAP_1	0.145232815964523	-0.454274343536234	0.476638998820548	0.340809400072666
2	68633782	68890673	HAP_2	0.3009977827051	-0.245714951707887	0.228822054486048	0.283192286910578
2	68633782	68890673	HAP_3	0.0703991130820399	0.686852190347027	0.862706360404017	0.426151659599133
2	68633782	68890673	HAP_4	0.122505543237251	-0.475440974428936	0.534136324953003	0.373646739730312
2	68633782	68890673	HAP_5	0.143015521064302	-0.864157093945518	0.468313797487539	0.065333264321873
2	68683196	68952157	HAP_1	0.3009977827051	-0.245714951707887	0.228822054486048	0.283192286910578
2	68683196	68952157	HAP_2	0.143015521064302	-0.864157093945518	0.468313797487539	0.065333264321873
2	68683196	68952157	HAP_3	0.144678492239468	-0.454274343536234	0.476638998820548	0.340809400072666
2	68683196	68952157	HAP_4	0.122505543237251	-0.475440974428936	0.534136324953003	0.373646739730312
2	68771752	68985043	HAP_1	0.122505543237251	-0.475440974428936	0.534136324953003	0.373646739730312
2	68771752	68985043	HAP_2	0.144678492239468	-0.454274343536234	0.476638998820548	0.340809400072666
2	68771752	68985043	HAP_3	0.303769401330377	-0.245714951707887	0.228822054486048	0.283192286910578
2	68771752	68985043	HAP_4	0.143015521064302	-0.864157093945518	0.468313797487539	0.065333264321873
2	68854767	69062890	HAP_1	0.123059866962306	-0.475440974428936	0.534136324953003	0.373646739730312
2	68854767	69062890	HAP_2	0.327605321507761	-0.276908075033267	0.218252782165307	0.204862577898734
2	68854767	69062890	HAP_3	0.1480044345898	-0.454274343536234	0.476638998820548	0.340809400072666
2	68854767	69062890	HAP_4	0.0776053215077605	0.798957255056636	0.786344175803397	0.309886701664016
2	68854767	69062890	HAP_5	0.133592017738359	-0.853335488456493	0.514745292421218	0.0977142657266738
2	68925535	69115582	HAP_1	0.340909090909091	-0.280209983550964	0.21490886267398	0.192620557398347
2	68925535	69115582	HAP_2	0.154656319290466	-0.365776768094824	0.474247212984269	0.440746708629914
2	68925535	69115582	HAP_3	0.0803769401330377	0.848116683488951	0.862694200319405	0.325824546195393
2	68925535	69115582	HAP_4	0.133037694013304	-0.853335488456493	0.514745292421218	0.0977142657266738
2	68925535	69115582	HAP_5	0.123059866962306	-0.475440974428936	0.534136324953003	0.373646739730312
2	68970999	69181604	HAP_1	0.155210643015521	-0.365776768094824	0.474247212984269	0.440746708629914
2	68970999	69181604	HAP_2	0.305432372505543	-0.245714951707887	0.228822054486048	0.283192286910578
2	68970999	69181604	HAP_3	0.133037694013304	-0.853335488456493	0.514745292421218	0.0977142657266738
2	68970999	69181604	HAP_4	0.123614190687361	-0.475440974428936	0.534136324953003	0.373646739730312
2	69025135	69253758	HAP_1	0.143015521064302	-0.864157093945518	0.468313797487539	0.065333264321873
2	69025135	69253758	HAP_2	0.124722838137472	-0.475440974428936	0.534136324953003	0.373646739730312
2	69025135	69253758	HAP_3	0.1480044345898	-0.378964207902669	0.488059143913122	0.437676943971181
2	69025135	69253758	HAP_4	0.305432372505543	-0.245714951707887	0.228822054486048	0.283192286910578
2	69094250	69286076	HAP_1	0.1480044345898	-0.378964207902669	0.488059143913122	0.437676943971181
2	69094250	69286076	HAP_2	0.315964523281596	-0.255271826777547	0.219646254735554	0.245468082264436
2	69094250	69286076	HAP_3	0.0521064301552106	1.02471689768211	0.855599045035391	0.231368566202414
2	69094250	69286076	HAP_4	0.143015521064302	-0.864157093945518	0.468313797487539	0.065333264321873
2	69094250	69286076	HAP_5	0.140243902439024	-0.400836457752642	0.497220780044308	0.420369720014606
2	69150691	69348324	HAP_1	0.313192904656319	-0.218471151259532	0.224757387620931	0.331299514922279
2	69150691	69348324	HAP_2	0.194567627494457	0.0207834334635024	0.337179281148175	0.950864079217819
2	69150691	69348324	HAP_3	0.293791574279379	-0.326937554024169	0.239969808795156	0.173413205768053
2	69219860	69452373	HAP_1	0.313192904656319	-0.218471151259532	0.224757387620931	0.331299514922279
2	69219860	69452373	HAP_2	0.354212860310421	-0.19600668960929	0.20132359360982	0.330524854991325
2	69219860	69452373	HAP_3	0.129711751662971	-0.536666180577441	0.514451540918805	0.29714796061477
2	69281047	69541919	HAP_1	0.129157427937916	-0.536666180577441	0.514451540918805	0.29714796061477
2	69281047	69541919	HAP_2	0.313192904656319	-0.218471151259532	0.224757387620931	0.331299514922279
2	69281047	69541919	HAP_3	0.296008869179601	-0.326937554024169	0.239969808795156	0.173413205768053
2	69327893	69594926	HAP_1	0.129157427937916	-0.536666180577441	0.514451540918805	0.29714796061477
2	69327893	69594926	HAP_2	0.313192904656319	-0.218471151259532	0.224757387620931	0.331299514922279
2	69327893	69594926	HAP_3	0.295454545454545	-0.326937554024169	0.239969808795156	0.173413205768053
2	69410805	69653938	HAP_1	0.436807095343681	-0.221120726575934	0.16833597673136	0.189330569090118
2	69410805	69653938	HAP_2	0.313192904656319	-0.218471151259532	0.224757387620931	0.331299514922279
2	69526062	69736802	HAP_1	0.437361419068736	-0.221120726575934	0.16833597673136	0.189330569090118
2	69526062	69736802	HAP_2	0.313192904656319	-0.218471151259532	0.224757387620931	0.331299514922279
2	69526062	69736802	HAP_3	0.0687361419068736	0.545304385261089	0.785548728566273	0.487756937876108
2	69583954	69803547	HAP_1	0.42350332594235	-0.297969301821033	0.173566160808122	0.0863736124026836
2	69583954	69803547	HAP_2	0.304878048780488	-0.245714951707887	0.228822054486048	0.283192286910578
2	69634889	69856253	HAP_1	0.125277161862528	-0.817876075239124	0.554609559942246	0.140650473483656
2	69634889	69856253	HAP_2	0.287139689578714	-0.40405325898397	0.241338652609349	0.0944397114674389
2	69634889	69856253	HAP_3	0.303769401330377	-0.347863559031923	0.231467497790293	0.133229925338688
2	69708457	69945043	HAP_1	0.312084257206208	-0.349307220180911	0.221924942809246	0.115845990941236
2	69708457	69945043	HAP_2	0.124722838137472	-0.817876075239124	0.554609559942246	0.140650473483656
2	69708457	69945043	HAP_3	0.144124168514412	-0.717439064375703	0.502065703047139	0.153362842299819
2	69708457	69945043	HAP_4	0.140243902439024	-0.864157093945518	0.468313797487539	0.065333264321873
2	69777585	70012594	HAP_1	0.312084257206208	-0.349307220180911	0.221924942809246	0.115845990941236
2	69777585	70012594	HAP_2	0.124722838137472	-0.817876075239124	0.554609559942246	0.140650473483656
2	69777585	70012594	HAP_3	0.144124168514412	-0.717439064375703	0.502065703047139	0.153362842299819
2	69777585	70012594	HAP_4	0.140243902439024	-0.864157093945518	0.468313797487539	0.065333264321873
2	69842917	70085235	HAP_1	0.144678492239468	-0.378964207902669	0.488059143913122	0.437676943971181
2	69842917	70085235	HAP_2	0.264966740576497	-0.283724518826764	0.253476823553488	0.263301200001389
2	69842917	70085235	HAP_3	0.312084257206208	-0.26116145167084	0.220798210559071	0.23720226417722
2	69926514	70161187	HAP_1	0.303215077605322	-0.252072614706508	0.230158313402151	0.273719502016383
2	69926514	70161187	HAP_2	0.266075388026608	-0.327628060973482	0.24952675060235	0.18952252254406
2	69926514	70161187	HAP_3	0.143569844789357	-0.378964207902669	0.488059143913122	0.437676943971181
2	69985766	70194638	HAP_1	0.303215077605322	-0.252072614706508	0.230158313402151	0.273719502016383
2	69985766	70194638	HAP_2	0.274390243902439	-0.314286922975046	0.241911554863594	0.194218612284545
2	69985766	70194638	HAP_3	0.144124168514412	-0.378964207902669	0.488059143913122	0.437676943971181
2	70062126	70255619	HAP_1	0.303769401330377	-0.252072614706508	0.230158313402151	0.273719502016383
2	70062126	70255619	HAP_2	0.448447893569845	-0.25061526731449	0.163571345726123	0.125842045904424
2	70140070	70282495	HAP_1	0.377494456762749	0.112897942951152	0.186784083323002	0.545711877711247
2	70140070	70282495	HAP_2	0.4490022172949	-0.25061526731449	0.163571345726123	0.125842045904424
2	70187252	70351686	HAP_1	0.307649667405765	-0.238557967217617	0.224555222714421	0.288361833476272
2	70187252	70351686	HAP_2	0.431818181818182	-0.204703504516711	0.168372051938685	0.224391183988287
2	70239546	70407022	HAP_1	0.427937915742794	-0.191377430665385	0.169878396553022	0.260234489904421
2	70239546	70407022	HAP_2	0.306541019955654	-0.262206799344332	0.227478708963768	0.249357660019975
2	70271875	70474642	HAP_1	0.270509977827051	-0.553461686547771	0.266834635031064	0.0383504139434137
2	70271875	70474642	HAP_2	0.136363636363636	-0.849295220843238	0.482675561970574	0.0788268544111484
2	70271875	70474642	HAP_3	0.305986696230599	-0.245714951707887	0.228822054486048	0.283192286910578
2	70333807	70529235	HAP_1	0.303215077605322	-0.265059756439607	0.230462684577542	0.250403712027377
2	70333807	70529235	HAP_2	0.268847006651885	-0.553461686547771	0.266834635031064	0.0383504139434137
2	70333807	70529235	HAP_3	0.135809312638581	-0.849295220843238	0.482675561970574	0.0788268544111484
2	70333807	70529235	HAP_4	0.0598669623059867	0.82330747297288	0.862557792057746	0.34009238230752
2	70379121	70582164	HAP_1	0.0953436807095344	1.76530527917505	0.786217249904847	0.0249929792478648
2	70379121	70582164	HAP_2	0.303215077605322	-0.248926374034201	0.23181112425945	0.283189034033576
2	70379121	70582164	HAP_3	0.0349223946784922	0.442212426385733	0.856816181729311	0.60590508763871
2	70379121	70582164	HAP_4	0.269955654101996	-0.553461686547771	0.266834635031064	0.0383504139434137
2	70379121	70582164	HAP_5	0.135809312638581	-0.849295220843238	0.482675561970574	0.0788268544111484
2	70447858	70631805	HAP_1	0.182372505543237	-0.309442285404382	0.351503219848265	0.378913158460464
2	70447858	70631805	HAP_2	0.11529933481153	1.23463214811831	0.607824739929456	0.0425286813023734
2	70447858	70631805	HAP_3	0.302660753880266	-0.238089908454426	0.233293039114528	0.307739849620897
2	70447858	70631805	HAP_4	0.286031042128603	-0.443835111066869	0.245729880756264	0.0712265927606943
2	70516304	70714378	HAP_1	0.061529933481153	0.82330747297288	0.862557792057746	0.34009238230752
2	70516304	70714378	HAP_2	0.302660753880266	-0.238089908454426	0.233293039114528	0.307739849620897
2	70516304	70714378	HAP_3	0.279933481152993	-0.451772849808282	0.252063021981527	0.0734246742137799
2	70516304	70714378	HAP_4	0.167960088691796	-0.308928644508935	0.406236775036669	0.447178621533597
2	70571420	70768201	HAP_1	0.302660753880266	-0.238089908454426	0.233293039114528	0.307739849620897
2	70571420	70768201	HAP_2	0.279933481152993	-0.451772849808282	0.252063021981527	0.0734246742137799
2	70571420	70768201	HAP_3	0.167405764966741	-0.308928644508935	0.406236775036669	0.447178621533597
2	70623720	70815950	HAP_1	0.303215077605322	-0.254535258773937	0.231912849205254	0.272699518838332
2	70623720	70815950	HAP_2	0.330376940133038	-0.233075004607561	0.216830824724304	0.282703818111869
2	70623720	70815950	HAP_3	0.136363636363636	-0.891002691876875	0.498869573484774	0.0744329782340209
2	70677634	70865473	HAP_1	0.0304878048780488	0.206156759961847	0.859654962805414	0.810530218021714
2	70677634	70865473	HAP_2	0.136363636363636	-0.891002691876875	0.498869573484774	0.0744329782340209
2	70677634	70865473	HAP_3	0.106984478935698	1.08552561819492	0.683096902923052	0.112387970843096
2	70677634	70865473	HAP_4	0.309866962305987	-0.256522435465831	0.226354539103406	0.257403399148212
2	70677634	70865473	HAP_5	0.340909090909091	-0.0861504135995768	0.209683183000233	0.681274272853881
2	70755371	70907529	HAP_1	0.302106430155211	-0.254535258773937	0.231912849205254	0.272699518838332
2	70755371	70907529	HAP_2	0.282150776053215	-0.451772849808282	0.252063021981527	0.0734246742137799
2	70755371	70907529	HAP_3	0.135809312638581	-0.891002691876875	0.498869573484774	0.0744329782340209
2	70793531	70982796	HAP_1	0.135254988913525	-0.891002691876875	0.498869573484774	0.0744329782340209
2	70793531	70982796	HAP_2	0.28159645232816	-0.492025143118844	0.253994076086637	0.0530432612771341
2	70793531	70982796	HAP_3	0.302106430155211	-0.254535258773937	0.231912849205254	0.272699518838332
2	70844821	71036738	HAP_1	0.134146341463415	-0.891002691876875	0.498869573484774	0.0744329782340209
2	70844821	71036738	HAP_2	0.302106430155211	-0.243972684363874	0.233357124083034	0.296080457553748
2	70844821	71036738	HAP_3	0.282705099778271	-0.492025143118844	0.253994076086637	0.0530432612771341
2	70886653	71087108	HAP_1	0.672394678492239	-0.130308915804218	0.130591808625948	0.31863149176707
2	70886653	71087108	HAP_2	0.13470066518847	-0.891002691876875	0.498869573484774	0.0744329782340209
2	70886653	71087108	HAP_3	0.0936807095343681	2.14316741613255	0.722480992888122	0.00309374078247213
2	70949947	71150075	HAP_1	0.680155210643016	-0.138889042059408	0.13014056194614	0.286160732075536
2	70949947	71150075	HAP_2	0.13470066518847	-0.891002691876875	0.498869573484774	0.0744329782340209
2	70949947	71150075	HAP_3	0.0953436807095344	2.14316741613255	0.722480992888122	0.00309374078247213
2	71022093	71191458	HAP_1	0.784368070953437	-0.0722623649030245	0.136580821058217	0.596881095527246
2	71022093	71191458	HAP_2	0.135254988913525	-0.891002691876875	0.498869573484774	0.0744329782340209
2	71067863	71225798	HAP_1	0.777161862527716	-0.134612593863861	0.135085300155965	0.319278088217956
2	71067863	71225798	HAP_2	0.14079822616408	-0.909680974148579	0.456428525378722	0.0465621971220823
2	71130545	71269226	HAP_1	0.347560975609756	-0.228040384893614	0.210152705041356	0.278163770228309
2	71130545	71269226	HAP_2	0.406319290465632	-0.0313444466844377	0.181395078429774	0.862850668086609
2	71130545	71269226	HAP_3	0.135254988913525	-0.891002691876875	0.498869573484774	0.0744329782340209
2	71174131	71331783	HAP_1	0.339246119733925	-0.259610822769844	0.212563664398792	0.22228409856181
2	71174131	71331783	HAP_2	0.0687361419068736	0.438739168811423	0.726339547836657	0.545970214135761
2	71174131	71331783	HAP_3	0.337028824833703	-0.03783209196921	0.216294609303656	0.861190172525204
2	71174131	71331783	HAP_4	0.133592017738359	-0.891002691876875	0.498869573484774	0.0744329782340209
2	71205559	71457087	HAP_1	0.131374722838137	-0.891002691876875	0.498869573484774	0.0744329782340209
2	71205559	71457087	HAP_2	0.335920177383592	-0.229364631649308	0.212684078295226	0.281134968393239
2	71205559	71457087	HAP_3	0.315964523281596	-0.0443113917809152	0.229193956919403	0.846740170706009
2	71256126	71510417	HAP_1	0.335365853658537	-0.229364631649308	0.212684078295226	0.281134968393239
2	71256126	71510417	HAP_2	0.314855875831486	-0.0589097150182939	0.230817253507839	0.798610425546538
2	71256126	71510417	HAP_3	0.131374722838137	-0.891002691876875	0.498869573484774	0.0744329782340209
2	71307779	71555897	HAP_1	0.342017738359202	-0.198522269131139	0.21029589205607	0.345418967908996
2	71307779	71555897	HAP_2	0.133037694013304	-0.891002691876875	0.498869573484774	0.0744329782340209
2	71307779	71555897	HAP_3	0.315410199556541	-0.0589097150182939	0.230817253507839	0.798610425546538
2	71418036	71636951	HAP_1	0.340909090909091	-0.069436588446597	0.211896316045754	0.743222203005409
2	71418036	71636951	HAP_2	0.137472283813747	-0.95338077113538	0.482792342605759	0.048608757691816
2	71418036	71636951	HAP_3	0.347006651884701	-0.179404920089049	0.206668112469449	0.385583577329384
2	71494064	71707659	HAP_1	0.139689578713969	-0.885942373934436	0.482706077279067	0.0667853771147473
2	71494064	71707659	HAP_2	0.812638580931264	0.0853679149905356	0.136109661458741	0.530689499346034
2	71533679	71779193	HAP_1	0.812084257206208	0.0806630397719472	0.136061695294226	0.553437903266256
2	71533679	71779193	HAP_2	0.139689578713969	-0.885942373934436	0.482706077279067	0.0667853771147473
2	71600220	71863743	HAP_1	0.139689578713969	-0.885942373934436	0.482706077279067	0.0667853771147473
2	71600220	71863743	HAP_2	0.818736141906874	0.0326465515846075	0.136146523036788	0.810548468018468
2	71688711	71961272	HAP_1	0.139689578713969	-0.885942373934436	0.482706077279067	0.0667853771147473
2	71688711	71961272	HAP_2	0.754434589800443	-0.108858287461845	0.131879410367397	0.409344365442518
2	71688711	71961272	HAP_3	0.0643015521064302	0.492766197364007	0.857690514228653	0.565756709901496
2	71757073	72015103	HAP_1	0.139689578713969	-0.885942373934436	0.482706077279067	0.0667853771147473
2	71757073	72015103	HAP_2	0.754434589800443	-0.108858287461845	0.131879410367397	0.409344365442518
2	71757073	72015103	HAP_3	0.0643015521064302	0.492766197364007	0.857690514228653	0.565756709901496
2	71832566	72100786	HAP_1	0.762749445676275	-0.107570555614271	0.133530680232299	0.420696545605206
2	71832566	72100786	HAP_2	0.0881374722838137	-0.127900291049823	0.724822483691483	0.859974802565224
2	71832566	72100786	HAP_3	0.140243902439024	-0.885942373934436	0.482706077279067	0.0667853771147473
2	71936084	72163129	HAP_1	0.358647450110865	-0.0697518422201047	0.196284986495264	0.722404170745503
2	71936084	72163129	HAP_2	0.40410199556541	-0.102393748652363	0.18031353080373	0.570270004099764
2	71936084	72163129	HAP_3	0.139689578713969	-0.885942373934436	0.482706077279067	0.0667853771147473
2	71936084	72163129	HAP_4	0.0737250554323725	0.0958927864444345	0.781409986108074	0.902358433780308
2	71998110	72200976	HAP_1	0.136363636363636	-0.885942373934436	0.482706077279067	0.0667853771147473
2	71998110	72200976	HAP_2	0.0271618625277162	-1.25132743328178	0.858264943728286	0.145201049311407
2	71998110	72200976	HAP_3	0.3519955654102	-0.086195214679906	0.203587455344798	0.672119157557366
2	71998110	72200976	HAP_4	0.350886917960089	-0.161409371437436	0.202170718771393	0.424862329690482
2	72070442	72243657	HAP_1	0.160753880266075	-0.915658448377871	0.38786894839736	0.018453428452148
2	72070442	72243657	HAP_2	0.352549889135255	-0.0751848067357873	0.202754641358295	0.710862404310095
2	72070442	72243657	HAP_3	0.350886917960089	-0.161409371437436	0.202170718771393	0.424862329690482
2	72145684	72296610	HAP_1	0.138026607538803	-0.885942373934436	0.482706077279067	0.0667853771147473
2	72145684	72296610	HAP_2	0.317073170731707	-0.0429051907286482	0.224761153700683	0.848653498017322
2	72145684	72296610	HAP_3	0.350332594235033	-0.161409371437436	0.202170718771393	0.424862329690482
2	72191441	72347216	HAP_1	0.138026607538803	-0.885942373934436	0.482706077279067	0.0667853771147473
2	72191441	72347216	HAP_2	0.45509977827051	-0.161300255833026	0.163117586937403	0.323001305803802
2	72191441	72347216	HAP_3	0.328159645232816	-0.0533601774494025	0.219811282720219	0.808251582504894
2	72223769	72385059	HAP_1	0.431263858093126	-0.159150248418083	0.170705188010689	0.351429179448537
2	72223769	72385059	HAP_2	0.328159645232816	-0.0533601774494025	0.219811282720219	0.808251582504894
2	72223769	72385059	HAP_3	0.138026607538803	-0.885942373934436	0.482706077279067	0.0667853771147473
2	72279580	72453151	HAP_1	0.138580931263858	-0.885942373934436	0.482706077279067	0.0667853771147473
2	72279580	72453151	HAP_2	0.430709534368071	-0.154147911381521	0.171249760653648	0.368292149935934
2	72279580	72453151	HAP_3	0.328159645232816	-0.0533601774494025	0.219811282720219	0.808251582504894
2	72328122	72519067	HAP_1	0.328159645232816	-0.0533601774494025	0.219811282720219	0.808251582504894
2	72328122	72519067	HAP_2	0.138580931263858	-0.885942373934436	0.482706077279067	0.0667853771147473
2	72328122	72519067	HAP_3	0.384146341463415	-0.165816929137718	0.187591286455457	0.376974814893737
2	72374562	72577082	HAP_1	0.381374722838137	-0.155550496009737	0.189811304972814	0.412720450052556
2	72374562	72577082	HAP_2	0.169068736141907	0.527895410654391	0.414965626408623	0.20365514530228
2	72374562	72577082	HAP_3	0.329268292682927	-0.0353632585804744	0.218687507063407	0.871573486756284
2	72433829	72623824	HAP_1	0.398558758314856	-0.151526195731693	0.184287294719917	0.41116754838305
2	72433829	72623824	HAP_2	0.161308203991131	0.126190428397655	0.434837329317735	0.771729795383151
2	72433829	72623824	HAP_3	0.329268292682927	-0.0353632585804744	0.218687507063407	0.871573486756284
2	72500608	72686445	HAP_1	0.161308203991131	0.126190428397655	0.434837329317735	0.771729795383151
2	72500608	72686445	HAP_2	0.329268292682927	-0.0353632585804744	0.218687507063407	0.871573486756284
2	72500608	72686445	HAP_3	0.402993348115299	-0.173639827545034	0.182289762962473	0.341077826901545
2	72565632	72752269	HAP_1	0.1480044345898	-0.5028100000226	0.468769175456299	0.283733866356825
2	72565632	72752269	HAP_2	0.329268292682927	-0.0353632585804744	0.218687507063407	0.871573486756284
2	72565632	72752269	HAP_3	0.347560975609756	-0.337487013644627	0.210794856072577	0.10972750961246
2	72608464	72797102	HAP_1	0.143569844789357	-0.5028100000226	0.468769175456299	0.283733866356825
2	72608464	72797102	HAP_2	0.324833702882483	-0.0541100117232669	0.219842246833475	0.805637573150015
2	72608464	72797102	HAP_3	0.347560975609756	-0.337487013644627	0.210794856072577	0.10972750961246
2	72665303	72815603	HAP_1	0.143569844789357	-0.5028100000226	0.468769175456299	0.283733866356825
2	72665303	72815603	HAP_2	0.330376940133038	-0.0696377606286869	0.217565845463674	0.74898538874468
2	72665303	72815603	HAP_3	0.347560975609756	-0.337487013644627	0.210794856072577	0.10972750961246
2	72737260	72850736	HAP_1	0.175720620842572	0.00232340047558649	0.357109558483761	0.9948103572409
2	72737260	72850736	HAP_2	0.334811529933481	-0.0803525750068102	0.214479232973846	0.708017308125622
2	72737260	72850736	HAP_3	0.347560975609756	-0.337487013644627	0.210794856072577	0.10972750961246
2	72790505	72871316	HAP_1	0.398558758314856	-0.131950080293301	0.183523988847725	0.472342170028746
2	72790505	72871316	HAP_2	0.334811529933481	-0.0803525750068102	0.214479232973846	0.708017308125622
2	72790505	72871316	HAP_3	0.248337028824834	0.103179435926908	0.263833472499218	0.69583337442093
2	72806353	72972489	HAP_1	0.397450110864745	-0.131950080293301	0.183523988847725	0.472342170028746
2	72806353	72972489	HAP_2	0.334257206208426	-0.123435173226803	0.215594673280539	0.567105356305033
2	72806353	72972489	HAP_3	0.246674057649667	0.135094576984739	0.266119021681562	0.611826697692099
2	72832798	73048493	HAP_1	0.241130820399113	0.248018660231617	0.278479856183857	0.373376086166548
2	72832798	73048493	HAP_2	0.334257206208426	-0.123435173226803	0.215594673280539	0.567105356305033
2	72832798	73048493	HAP_3	0.361973392461197	-0.17652660935804	0.200673075169256	0.37927440686154
2	72832798	73048493	HAP_4	0.037139689578714	0.576386461714513	0.782879790489712	0.461779615911716
2	72866529	73116448	HAP_1	0.352549889135255	-0.223814411960094	0.206079915034438	0.277748434909385
2	72866529	73116448	HAP_2	0.145787139689579	-0.326072255393028	0.456119495850643	0.474868779365835
2	72866529	73116448	HAP_3	0.334257206208426	-0.123435173226803	0.215594673280539	0.567105356305033
2	72896844	73157321	HAP_1	0.145787139689579	-0.326072255393028	0.456119495850643	0.474868779365835
2	72896844	73157321	HAP_2	0.378048780487805	-0.291644682708194	0.196984896335328	0.139082596186988
2	72896844	73157321	HAP_3	0.308758314855876	-0.234213914576423	0.233433926806021	0.315969198747432
2	73015408	73174507	HAP_1	0.386363636363636	-0.254066062884215	0.19400167173836	0.190666954914253
2	73015408	73174507	HAP_2	0.317073170731707	-0.250365925252367	0.226853823858196	0.270046118875243
2	73015408	73174507	HAP_3	0.162416851441242	-0.32623102854703	0.389699858228012	0.40274219078374
2	73098337	73238014	HAP_1	0.386917960088692	-0.238870594550119	0.193113694143906	0.216434965647349
2	73098337	73238014	HAP_2	0.317627494456763	-0.250365925252367	0.226853823858196	0.270046118875243
2	73098337	73238014	HAP_3	0.162416851441242	-0.32623102854703	0.389699858228012	0.40274219078374
2	73147029	73292904	HAP_1	0.402993348115299	-0.0952478792560175	0.18395479241133	0.604741477867934
2	73147029	73292904	HAP_2	0.502217294900222	-0.027254817464348	0.153193084428597	0.858832978678788
2	73168862	73330179	HAP_1	0.526053215077605	-0.389785332205293	0.145779703278173	0.00763735720467184
2	73168862	73330179	HAP_2	0.454545454545455	0.203882825869256	0.161759696910043	0.207853808066638
2	73216381	73392678	HAP_1	0.514966740576497	-0.377197196772109	0.148312031094599	0.0111505072720766
2	73216381	73392678	HAP_2	0.436252771618625	0.128688729399091	0.167981539629441	0.443826991114222
2	73268232	73456540	HAP_1	0.162416851441242	-0.55919048475413	0.411960302915155	0.175002044933714
2	73268232	73456540	HAP_2	0.352549889135255	-0.303219838680467	0.208969489002324	0.147125807111347
2	73268232	73456540	HAP_3	0.433481152993348	0.135407028920533	0.169165039615322	0.423667830466451
2	73321498	73514933	HAP_1	0.333148558758315	-0.122616918772309	0.215555287971379	0.569606986482418
2	73321498	73514933	HAP_2	0.108647450110865	0.85079743184765	0.585380791068083	0.146463261111507
2	73321498	73514933	HAP_3	0.166851441241685	0.185070175745105	0.403691906248917	0.646745456131714
2	73321498	73514933	HAP_4	0.35310421286031	-0.303018435100923	0.208582795461061	0.146646333866771
2	73371210	73560223	HAP_1	0.334811529933481	-0.122616918772309	0.215555287971379	0.569606986482418
2	73371210	73560223	HAP_2	0.27549889135255	0.324678369157847	0.244415866566662	0.184391856900994
2	73371210	73560223	HAP_3	0.35310421286031	-0.303018435100923	0.208582795461061	0.146646333866771
2	73430282	73615644	HAP_1	0.304323725055432	-0.105907018335762	0.236365977800469	0.654216384449403
2	73430282	73615644	HAP_2	0.265521064301552	0.296429129051923	0.248022164466257	0.232338593101242
2	73430282	73615644	HAP_3	0.350886917960089	-0.33989062941192	0.210582989190648	0.106872311367959
2	73495351	73652180	HAP_1	0.353658536585366	-0.3364459028383	0.208501265038776	0.106960491459747
2	73495351	73652180	HAP_2	0.304323725055432	-0.105907018335762	0.236365977800469	0.654216384449403
2	73495351	73652180	HAP_3	0.267184035476718	0.296429129051923	0.248022164466257	0.232338593101242
2	73544777	73683096	HAP_1	0.566518847006652	0.207670253730029	0.140020455773536	0.138391033582151
2	73544777	73683096	HAP_2	0.353658536585366	-0.3364459028383	0.208501265038776	0.106960491459747
2	73592848	73730446	HAP_1	0.532705099778271	0.152605804217666	0.144794142852045	0.292192114301601
2	73592848	73730446	HAP_2	0.354212860310421	-0.355909591945319	0.207875704431417	0.0872220230094262
2	73645287	73772778	HAP_1	0.543237250554324	0.148550884853964	0.143334602972871	0.30030095999055
2	73645287	73772778	HAP_2	0.357538802660754	-0.317551108234885	0.203693089148449	0.119359737088485
2	73673433	73794421	HAP_1	0.543237250554324	0.148550884853964	0.143334602972871	0.30030095999055
2	73673433	73794421	HAP_2	0.391352549889135	-0.237090426710658	0.188097615559689	0.207832462976482
2	73713337	73837126	HAP_1	0.518847006651885	0.121895194800944	0.147780367563289	0.409683556056357
2	73713337	73837126	HAP_2	0.375831485587583	-0.280227662928083	0.194097852842786	0.149163219499334
2	73759865	73913854	HAP_1	0.5509977827051	0.0190640991994125	0.141985819287879	0.89322134047879
2	73759865	73913854	HAP_2	0.33370288248337	-0.365964746025775	0.21379545455389	0.0872912023086303
2	73789301	73962289	HAP_1	0.174611973392461	-0.819161983843783	0.402353853002122	0.0420539813800403
2	73789301	73962289	HAP_2	0.383037694013304	0.207621216838247	0.186659536402469	0.2663103020762
2	73789301	73962289	HAP_3	0.333148558758315	-0.365964746025775	0.21379545455389	0.0872912023086303
2	73821323	74015934	HAP_1	0.139135254988914	-0.780586766203667	0.497325729235494	0.11687138394406
2	73821323	74015934	HAP_2	0.35310421286031	0.143824523687091	0.203741835597935	0.480425616840507
2	73821323	74015934	HAP_3	0.33370288248337	-0.365964746025775	0.21379545455389	0.0872912023086303
2	73889336	74055589	HAP_1	0.139135254988914	-0.780586766203667	0.497325729235494	0.11687138394406
2	73889336	74055589	HAP_2	0.376385809312639	0.22369111939816	0.192819199557496	0.246316245141801
2	73889336	74055589	HAP_3	0.337583148558758	-0.312096531423636	0.2105414015059	0.138600957388077
2	73935224	74101332	HAP_1	0.138580931263858	-0.701738842841164	0.514828564314217	0.173210796045403
2	73935224	74101332	HAP_2	0.41019955654102	0.0688584987090646	0.176911114642589	0.697201795207885
2	73935224	74101332	HAP_3	0.338691796008869	-0.312096531423636	0.2105414015059	0.138600957388077
2	74000153	74141907	HAP_1	0.338691796008869	-0.312096531423636	0.2105414015059	0.138600957388077
2	74000153	74141907	HAP_2	0.138580931263858	-0.701738842841164	0.514828564314217	0.173210796045403
2	74000153	74141907	HAP_3	0.410753880266075	0.0688584987090646	0.176911114642589	0.697201795207885
2	74045568	74221036	HAP_1	0.532705099778271	0.0159108880652285	0.145122052943222	0.912721235454404
2	74045568	74221036	HAP_2	0.346452328159645	-0.393425770085179	0.204103447605807	0.0542256720903718
2	74083815	74293599	HAP_1	0.354212860310421	0.0976082575103465	0.203471035174702	0.631547532401608
2	74083815	74293599	HAP_2	0.139135254988914	-0.759775984392279	0.497062370578896	0.126736093941249
2	74083815	74293599	HAP_3	0.344235033259424	-0.431413776101547	0.204860000633068	0.0354932955280867
2	74132305	74383537	HAP_1	0.354212860310421	0.0976082575103465	0.203471035174702	0.631547532401608
2	74132305	74383537	HAP_2	0.139135254988914	-0.759775984392279	0.497062370578896	0.126736093941249
2	74132305	74383537	HAP_3	0.344235033259424	-0.431413776101547	0.204860000633068	0.0354932955280867
2	74191558	74444613	HAP_1	0.354212860310421	0.0976082575103465	0.203471035174702	0.631547532401608
2	74191558	74444613	HAP_2	0.139135254988914	-0.759775984392279	0.497062370578896	0.126736093941249
2	74191558	74444613	HAP_3	0.344235033259424	-0.431413776101547	0.204860000633068	0.0354932955280867
2	74267722	74483810	HAP_1	0.66629711751663	0.0518336488423945	0.131638114715121	0.693853643014093
2	74267722	74483810	HAP_2	0.190133037694013	-0.545974516584235	0.36194059396547	0.131790988192463
2	74343520	74544789	HAP_1	0.662416851441242	0.0535427916899159	0.131980919271602	0.685071056865206
2	74343520	74544789	HAP_2	0.135809312638581	-0.713134640834034	0.516087629037941	0.167377416627602
2	74431954	74574487	HAP_1	0.661862527716186	0.0610754373663786	0.132113349538852	0.643982380024547
2	74431954	74574487	HAP_2	0.135809312638581	-0.713134640834034	0.516087629037941	0.167377416627602
2	74479011	74615192	HAP_1	0.135809312638581	-0.713134640834034	0.516087629037941	0.167377416627602
2	74479011	74615192	HAP_2	0.0548780487804878	0.405020330382364	0.72742580419343	0.577813947161922
2	74479011	74615192	HAP_3	0.661862527716186	0.0610754373663786	0.132113349538852	0.643982380024547
2	74534347	74645383	HAP_1	0.353658536585366	-0.267949554831633	0.200045569230333	0.180768955190027
2	74534347	74645383	HAP_2	0.0925720620842572	0.431943602308654	0.60681138497499	0.476759807552765
2	74534347	74645383	HAP_3	0.318736141906874	0.15390407104618	0.22427443260708	0.492746375614996
2	74534347	74645383	HAP_4	0.136363636363636	-0.713134640834034	0.516087629037941	0.167377416627602
2	74566893	74681184	HAP_1	0.353658536585366	-0.267949554831633	0.200045569230333	0.180768955190027
2	74566893	74681184	HAP_2	0.318181818181818	0.15390407104618	0.22427443260708	0.492746375614996
2	74566893	74681184	HAP_3	0.136363636363636	-0.713134640834034	0.516087629037941	0.167377416627602
2	74599976	74718279	HAP_1	0.136363636363636	-0.713134640834034	0.516087629037941	0.167377416627602
2	74599976	74718279	HAP_2	0.351441241685144	-0.255849098193538	0.200479147563538	0.202222344382548
2	74599976	74718279	HAP_3	0.317627494456763	0.172942301570717	0.22557836692104	0.443486195901307
2	74641511	74769834	HAP_1	0.13470066518847	-0.713134640834034	0.516087629037941	0.167377416627602
2	74641511	74769834	HAP_2	0.30820399113082	0.236329641886793	0.235435224829242	0.315748647346407
2	74641511	74769834	HAP_3	0.345343680709534	-0.269997329243627	0.204922102390181	0.187990162425439
2	74671894	74835815	HAP_1	0.335920177383592	-0.305655637151313	0.208498300523469	0.143005642521135
2	74671894	74835815	HAP_2	0.306541019955654	0.236329641886793	0.235435224829242	0.315748647346407
2	74671894	74835815	HAP_3	0.134146341463415	-0.713134640834034	0.516087629037941	0.167377416627602
2	74710746	74900210	HAP_1	0.337583148558758	-0.318294027500217	0.207933631883863	0.126187386118133
2	74710746	74900210	HAP_2	0.134146341463415	-0.713134640834034	0.516087629037941	0.167377416627602
2	74710746	74900210	HAP_3	0.30709534368071	0.230293728623416	0.23412271996343	0.325557532545181
2	74752119	74953939	HAP_1	0.130820399113082	-0.686846978957941	0.515617778128852	0.183173471099298
2	74752119	74953939	HAP_2	0.309866962305987	0.243469279627394	0.232637298347141	0.295586248414118
2	74752119	74953939	HAP_3	0.337583148558758	-0.318294027500217	0.207933631883863	0.126187386118133
2	74812124	75016760	HAP_1	0.131374722838137	-0.686846978957941	0.515617778128852	0.183173471099298
2	74812124	75016760	HAP_2	0.350332594235033	-0.335507283779578	0.198775178795858	0.0917863347166735
2	74812124	75016760	HAP_3	0.318181818181818	0.272595046717314	0.224438518025942	0.224854762233873
2	74876842	75054128	HAP_1	0.131374722838137	-0.686846978957941	0.515617778128852	0.183173471099298
2	74876842	75054128	HAP_2	0.350332594235033	-0.335507283779578	0.198775178795858	0.0917863347166735
2	74876842	75054128	HAP_3	0.318181818181818	0.272595046717314	0.224438518025942	0.224854762233873
2	74936709	75168326	HAP_1	0.348669623059867	-0.340568078446797	0.200458840512942	0.0896798588416959
2	74936709	75168326	HAP_2	0.218957871396896	-0.119122644601458	0.317814858404454	0.707885420627583
2	74936709	75168326	HAP_3	0.315964523281596	0.299892232758195	0.22594049283402	0.184748150829994
2	74996615	75200392	HAP_1	0.348669623059867	-0.340568078446797	0.200458840512942	0.0896798588416959
2	74996615	75200392	HAP_2	0.315964523281596	0.299892232758195	0.22594049283402	0.184748150829994
2	74996615	75200392	HAP_3	0.226718403547672	-0.146852623025208	0.306771072761053	0.632266737596842
2	75038560	75268340	HAP_1	0.347560975609756	-0.340568078446797	0.200458840512942	0.0896798588416959
2	75038560	75268340	HAP_2	0.217849223946785	-0.119122644601458	0.317814858404454	0.707885420627583
2	75038560	75268340	HAP_3	0.315964523281596	0.299892232758195	0.22594049283402	0.184748150829994
2	75138372	75323102	HAP_1	0.340354767184035	-0.338506887713407	0.205873446493099	0.100478649386378
2	75138372	75323102	HAP_2	0.316518847006652	0.312754956525951	0.224693329863704	0.164294994688638
2	75138372	75323102	HAP_3	0.176274944567627	-0.689008106282181	0.38779031708409	0.0759505747302755
2	75193954	75356152	HAP_1	0.310975609756098	0.281042035576133	0.228484797769809	0.219013102271241
2	75193954	75356152	HAP_2	0.184035476718404	-0.735625289316552	0.373165483796338	0.0489980660713972
2	75193954	75356152	HAP_3	0.385254988913525	-0.129843561557683	0.180573224104072	0.472290938242031
2	75235352	75384606	HAP_1	0.495011086474501	0.0322564012568237	0.150329974457964	0.830151282130794
2	75235352	75384606	HAP_2	0.394678492239468	-0.102288280658296	0.17746386236902	0.564497937664797
2	75308894	75440594	HAP_1	0.450110864745011	-0.0858966188155334	0.15878030717146	0.588658417973045
2	75308894	75440594	HAP_2	0.44179600886918	-0.104551848949739	0.166291273104375	0.529689162294059
2	75342534	75512779	HAP_1	0.450110864745011	-0.0858966188155334	0.15878030717146	0.588658417973045
2	75342534	75512779	HAP_2	0.346452328159645	-0.355455837182297	0.201567740496339	0.0781670951851345
2	75375356	75546548	HAP_1	0.451219512195122	-0.0960798063185246	0.158333147052623	0.544124949700227
2	75375356	75546548	HAP_2	0.346452328159645	-0.355455837182297	0.201567740496339	0.0781670951851345
2	75428990	75613496	HAP_1	0.451219512195122	-0.0960798063185246	0.158333147052623	0.544124949700227
2	75428990	75613496	HAP_2	0.342017738359202	-0.354376761597528	0.204649435369317	0.0836866615374807
2	75490488	75681003	HAP_1	0.450665188470067	-0.0858966188155334	0.15878030717146	0.588658417973045
2	75490488	75681003	HAP_2	0.338137472283814	-0.304402210038897	0.207414905039103	0.142566470269239
2	75531167	75741957	HAP_1	0.141352549889135	-0.478785888856356	0.484624746723889	0.323445065928026
2	75531167	75741957	HAP_2	0.265521064301552	0.214271859241061	0.254370499642811	0.399812316227213
2	75531167	75741957	HAP_3	0.336474501108647	-0.306751346549127	0.208355281631899	0.141306932344304
2	75578660	75793954	HAP_1	0.133592017738359	-0.533745724813692	0.516713973874833	0.301902760339867
2	75578660	75793954	HAP_2	0.265521064301552	0.214271859241061	0.254370499642811	0.399812316227213
2	75578660	75793954	HAP_3	0.336474501108647	-0.306751346549127	0.208355281631899	0.141306932344304
2	75655106	75835423	HAP_1	0.34589800443459	-0.260098826942483	0.203175124460282	0.20081906671232
2	75655106	75835423	HAP_2	0.132483370288248	-0.533745724813692	0.516713973874833	0.301902760339867
2	75655106	75835423	HAP_3	0.264412416851441	0.157605496706963	0.256164591990952	0.538546493835958
2	75729270	75863695	HAP_1	0.120288248337029	-0.783632400754081	0.554965847580235	0.158288947981537
2	75729270	75863695	HAP_2	0.272172949002217	0.184367046542833	0.25252392195191	0.465523019978796
2	75729270	75863695	HAP_3	0.354212860310421	-0.0938196667641479	0.199284227919613	0.637911050800346
2	75775455	75889261	HAP_1	0.120842572062084	-0.783632400754081	0.554965847580235	0.158288947981537
2	75775455	75889261	HAP_2	0.30820399113082	0.351478224518928	0.222749519543503	0.11494251356099
2	75775455	75889261	HAP_3	0.36529933481153	-0.0745015251299074	0.197845952907924	0.706588020759373
2	75828450	75914779	HAP_1	0.160753880266075	-0.596153186416622	0.433898374038285	0.169804580253844
2	75828450	75914779	HAP_2	0.268292682926829	0.248015483937348	0.252526892834883	0.326300579618057
2	75828450	75914779	HAP_3	0.365853658536585	-0.0745015251299074	0.197845952907924	0.706588020759373
2	75854506	75936190	HAP_1	0.160753880266075	-0.596153186416622	0.433898374038285	0.169804580253844
2	75854506	75936190	HAP_2	0.268292682926829	0.248015483937348	0.252526892834883	0.326300579618057
2	75854506	75936190	HAP_3	0.365853658536585	-0.0745015251299074	0.197845952907924	0.706588020759373
2	75881707	75965643	HAP_1	0.125831485587583	-0.831903378812049	0.533980344137157	0.119606019566212
2	75881707	75965643	HAP_2	0.267184035476718	0.248015483937348	0.252526892834883	0.326300579618057
2	75881707	75965643	HAP_3	0.412971175166297	-0.118641671860523	0.178457990103918	0.506340800754638
2	75910747	76001660	HAP_1	0.406319290465632	-0.0997752348200825	0.180065178937711	0.579645506738517
2	75910747	76001660	HAP_2	0.266629711751663	0.192673692598653	0.254326658645129	0.448901087873098
2	75910747	76001660	HAP_3	0.120842572062084	-0.783632400754081	0.554965847580235	0.158288947981537
2	75928677	76036165	HAP_1	0.406319290465632	-0.0997752348200825	0.180065178937711	0.579645506738517
2	75928677	76036165	HAP_2	0.120288248337029	-0.783632400754081	0.554965847580235	0.158288947981537
2	75928677	76036165	HAP_3	0.267184035476718	0.192673692598653	0.254326658645129	0.448901087873098
2	75955387	76083836	HAP_1	0.267738359201774	0.192673692598653	0.254326658645129	0.448901087873098
2	75955387	76083836	HAP_2	0.373614190687361	-0.0568628989951945	0.192112628460107	0.767308901953332
2	75955387	76083836	HAP_3	0.120288248337029	-0.783632400754081	0.554965847580235	0.158288947981537
2	75985297	76124139	HAP_1	0.641352549889135	0.153521359893051	0.135171618226396	0.256366695583002
2	75985297	76124139	HAP_2	0.120842572062084	-0.783632400754081	0.554965847580235	0.158288947981537
2	76021917	76180549	HAP_1	0.643015521064302	0.169929491378959	0.135066287040626	0.208678980731377
2	76021917	76180549	HAP_2	0.12139689578714	-0.783632400754081	0.554965847580235	0.158288947981537
2	76065520	76222293	HAP_1	0.120842572062084	-0.783632400754081	0.554965847580235	0.158288947981537
2	76065520	76222293	HAP_2	0.642461197339246	0.169929491378959	0.135066287040626	0.208678980731377
2	76108281	76256045	HAP_1	0.643015521064302	0.174870389859368	0.134873174793278	0.195121039421385
2	76108281	76256045	HAP_2	0.12139689578714	-0.783632400754081	0.554965847580235	0.158288947981537
2	76169627	76300471	HAP_1	0.361419068736142	-0.20108232765419	0.196012262950344	0.305233772559977
2	76169627	76300471	HAP_2	0.257206208425721	0.294817741646973	0.256014084997254	0.249808058415206
2	76169627	76300471	HAP_3	0.12139689578714	-0.783632400754081	0.554965847580235	0.158288947981537
2	76214007	76352772	HAP_1	0.0787139689578714	0.87883258529616	0.639466562355466	0.169688275651737
2	76214007	76352772	HAP_2	0.12139689578714	-0.783632400754081	0.554965847580235	0.158288947981537
2	76214007	76352772	HAP_3	0.35310421286031	-0.241236969702809	0.201213180127824	0.230881496015099
2	76214007	76352772	HAP_4	0.257206208425721	0.294817741646973	0.256014084997254	0.249808058415206
2	76236027	76442729	HAP_1	0.12139689578714	-0.783632400754081	0.554965847580235	0.158288947981537
2	76236027	76442729	HAP_2	0.352549889135255	-0.241236969702809	0.201213180127824	0.230881496015099
2	76236027	76442729	HAP_3	0.256651884700665	0.294817741646973	0.256014084997254	0.249808058415206
2	76284270	76475875	HAP_1	0.501108647450111	-0.45343434182903	0.153293056493285	0.00317888123215275
2	76284270	76475875	HAP_2	0.260532150776053	0.349699763742841	0.25959586806171	0.178293563000166
2	76329486	76511574	HAP_1	0.505543237250554	-0.452478306131155	0.152123614989329	0.00301486816159557
2	76329486	76511574	HAP_2	0.260532150776053	0.349699763742841	0.25959586806171	0.178293563000166
2	76431546	76564725	HAP_1	0.260532150776053	0.349699763742841	0.25959586806171	0.178293563000166
2	76431546	76564725	HAP_2	0.508314855875831	-0.409058595502759	0.152103658372629	0.00729342501969792
2	76457876	76610609	HAP_1	0.261086474501109	0.349699763742841	0.25959586806171	0.178293563000166
2	76457876	76610609	HAP_2	0.42960088691796	-0.137082185877085	0.17128594665637	0.423743905074896
2	76457876	76610609	HAP_3	0.17350332594235	-0.59375951294772	0.388812735568512	0.127089544184825
2	76495247	76668642	HAP_1	0.261086474501109	0.349699763742841	0.25959586806171	0.178293563000166
2	76495247	76668642	HAP_2	0.430709534368071	-0.172035004738717	0.171691684455633	0.316616420260994
2	76495247	76668642	HAP_3	0.211751662971175	-0.217518693075192	0.332502488171956	0.513160744300165
2	76536035	76718462	HAP_1	0.430709534368071	-0.172035004738717	0.171691684455633	0.316616420260994
2	76536035	76718462	HAP_2	0.21119733924612	-0.217518693075192	0.332502488171956	0.513160744300165
2	76536035	76718462	HAP_3	0.261086474501109	0.349699763742841	0.25959586806171	0.178293563000166
2	76596481	76782802	HAP_1	0.430709534368071	-0.172035004738717	0.171691684455633	0.316616420260994
2	76596481	76782802	HAP_2	0.21119733924612	-0.217518693075192	0.332502488171956	0.513160744300165
2	76596481	76782802	HAP_3	0.261086474501109	0.349699763742841	0.25959586806171	0.178293563000166
2	76651328	76816732	HAP_1	0.266629711751663	0.30248558774186	0.257174528501669	0.239834629667552
2	76651328	76816732	HAP_2	0.653547671840355	-0.171421765615155	0.135566255877134	0.206386691720202
2	76704422	76862148	HAP_1	0.267184035476718	0.30248558774186	0.257174528501669	0.239834629667552
2	76704422	76862148	HAP_2	0.661308203991131	-0.241953026413446	0.135234191550208	0.0739324692018477
2	76753025	76898653	HAP_1	0.266629711751663	0.26974073810676	0.259366197432597	0.298622852154597
2	76753025	76898653	HAP_2	0.605875831485588	-0.239746334250614	0.138667868423005	0.0841697032307274
2	76810435	76976290	HAP_1	0.263858093126386	0.292702795141361	0.2616195409198	0.263523030787919
2	76810435	76976290	HAP_2	0.187361419068736	-0.427169196914794	0.375264324062138	0.255295430183909
2	76810435	76976290	HAP_3	0.385809312638581	-0.202564586767043	0.184601993601057	0.272805458269249
2	76843360	77012638	HAP_1	0.124722838137472	-0.783632400754081	0.554965847580235	0.158288947981537
2	76843360	77012638	HAP_2	0.381929046563193	-0.21792366661717	0.185781068368287	0.24110466460145
2	76843360	77012638	HAP_3	0.26330376940133	0.292702795141361	0.2616195409198	0.263523030787919
2	76879700	77057888	HAP_1	0.123614190687361	-0.783632400754081	0.554965847580235	0.158288947981537
2	76879700	77057888	HAP_2	0.381374722838137	-0.21792366661717	0.185781068368287	0.24110466460145
2	76879700	77057888	HAP_3	0.0604212860310421	0.154107463505892	0.791002547256724	0.845574076089216
2	76879700	77057888	HAP_4	0.268847006651885	0.204542411713075	0.258890042470972	0.429694970558014
2	76949426	77132545	HAP_1	0.3009977827051	0.0760331411667462	0.232251239333044	0.743461698008351
2	76949426	77132545	HAP_2	0.12139689578714	-0.783632400754081	0.554965847580235	0.158288947981537
2	76949426	77132545	HAP_3	0.447339246119734	-0.232606232972997	0.163864717929316	0.156103363225749
2	76994121	77185358	HAP_1	0.302660753880266	0.178117180966065	0.228407766524697	0.435703780912373
2	76994121	77185358	HAP_2	0.121951219512195	-0.783632400754081	0.554965847580235	0.158288947981537
2	76994121	77185358	HAP_3	0.503880266075388	-0.238188128163272	0.149926751365253	0.112484452661134
2	77041629	77232398	HAP_1	0.507760532150776	-0.227611587703311	0.149068903879275	0.127144437667224
2	77041629	77232398	HAP_2	0.139689578713969	-0.533745724813692	0.516713973874833	0.301902760339867
2	77041629	77232398	HAP_3	0.311529933481153	0.216731210152535	0.222107534438088	0.329431978813561
2	77105658	77283175	HAP_1	0.137472283813747	-0.533745724813692	0.516713973874833	0.301902760339867
2	77105658	77283175	HAP_2	0.313747228381375	0.131187372012938	0.217400015945934	0.546371455741148
2	77105658	77283175	HAP_3	0.524944567627494	-0.236850795246912	0.146551924892542	0.106415341579811
2	77162620	77346311	HAP_1	0.297671840354767	0.232316147660075	0.229438145328771	0.31155366250269
2	77162620	77346311	HAP_2	0.137472283813747	-0.533745724813692	0.516713973874833	0.301902760339867
2	77162620	77346311	HAP_3	0.459534368070953	-0.316432663089346	0.160651238842529	0.0491843505780064
2	77221022	77406839	HAP_1	0.297671840354767	0.232316147660075	0.229438145328771	0.31155366250269
2	77221022	77406839	HAP_2	0.137472283813747	-0.533745724813692	0.516713973874833	0.301902760339867
2	77221022	77406839	HAP_3	0.459534368070953	-0.316432663089346	0.160651238842529	0.0491843505780064
2	77264890	77479158	HAP_1	0.297671840354767	0.232316147660075	0.229438145328771	0.31155366250269
2	77264890	77479158	HAP_2	0.137472283813747	-0.533745724813692	0.516713973874833	0.301902760339867
2	77264890	77479158	HAP_3	0.451773835920177	-0.258813433649023	0.163166568192756	0.113051467876965
2	77323629	77567632	HAP_1	0.707317073170732	0.00846921235797211	0.132454464768138	0.949031931891988
2	77323629	77567632	HAP_2	0.136363636363636	-0.790496812839278	0.533963397791765	0.139112136095984
2	77387713	77644895	HAP_1	0.124722838137472	-0.783632400754081	0.554965847580235	0.158288947981537
2	77387713	77644895	HAP_2	0.267184035476718	0.339401858558342	0.249641513456744	0.174314894071169
2	77387713	77644895	HAP_3	0.447339246119734	-0.177558024156251	0.165808340126393	0.284521652278495
2	77453076	77691677	HAP_1	0.266629711751663	0.286577527238907	0.251430939195622	0.254682359736662
2	77453076	77691677	HAP_2	0.446784922394678	-0.177558024156251	0.165808340126393	0.284521652278495
2	77453076	77691677	HAP_3	0.125277161862528	-0.783632400754081	0.554965847580235	0.158288947981537
2	77539679	77757819	HAP_1	0.264966740576497	0.286577527238907	0.251430939195622	0.254682359736662
2	77539679	77757819	HAP_2	0.123614190687361	-0.783632400754081	0.554965847580235	0.158288947981537
2	77539679	77757819	HAP_3	0.426274944567627	-0.200896726591954	0.171207046031293	0.24094414984834
2	77630843	77800481	HAP_1	0.426274944567627	-0.200896726591954	0.171207046031293	0.24094414984834
2	77630843	77800481	HAP_2	0.268847006651885	0.267457477895618	0.249754860906074	0.284514045881422
2	77630843	77800481	HAP_3	0.123614190687361	-0.783632400754081	0.554965847580235	0.158288947981537
2	77680269	77872022	HAP_1	0.269955654101996	0.319837821548989	0.248005056114058	0.197510267934432
2	77680269	77872022	HAP_2	0.125277161862528	-0.783632400754081	0.554965847580235	0.158288947981537
2	77680269	77872022	HAP_3	0.393015521064302	-0.178948376722346	0.181005477790794	0.323110681978325
2	77740665	77932010	HAP_1	0.266629711751663	0.339401858558342	0.249641513456744	0.174314894071169
2	77740665	77932010	HAP_2	0.528270509977827	-0.206493225910944	0.147481488559044	0.161823343474381
2	77790801	78010546	HAP_1	0.267738359201774	0.339401858558342	0.249641513456744	0.174314894071169
2	77790801	78010546	HAP_2	0.563192904656319	-0.270256020471115	0.143149698264997	0.0593613477513212
2	77859749	78080217	HAP_1	0.267184035476718	0.364864325059113	0.251228472911761	0.146765274369193
2	77859749	78080217	HAP_2	0.565964523281596	-0.280655831764958	0.142490147185209	0.049188514490267
2	77917517	78141670	HAP_1	0.266075388026608	0.311733746415377	0.253073346571396	0.218352476740997
2	77917517	78141670	HAP_2	0.56430155210643	-0.269398611112038	0.142794543824473	0.0595375326152475
2	77979056	78216256	HAP_1	0.497228381374723	-0.237327694003135	0.152282473025426	0.11947773111981
2	77979056	78216256	HAP_2	0.265521064301552	0.311733746415377	0.253073346571396	0.218352476740997
2	78058933	78286510	HAP_1	0.267738359201774	0.295918909768329	0.25192146570556	0.240450327071085
2	78058933	78286510	HAP_2	0.379711751662971	-0.206653294467542	0.186938214040414	0.269258058931115
2	78058933	78286510	HAP_3	0.120288248337029	-0.594626444109563	0.676649661797794	0.379757823326553
2	78122980	78340250	HAP_1	0.379711751662971	-0.197576828748519	0.186459966579469	0.289605025736073
2	78122980	78340250	HAP_2	0.119179600886918	-0.594626444109563	0.676649661797794	0.379757823326553
2	78122980	78340250	HAP_3	0.267184035476718	0.32604491088759	0.251440113259121	0.195067449888897
2	78198126	78364191	HAP_1	0.282705099778271	0.335380250318469	0.23311345828468	0.150587597996417
2	78198126	78364191	HAP_2	0.380820399113082	-0.197576828748519	0.186459966579469	0.289605025736073
2	78198126	78364191	HAP_3	0.119733924611973	-0.594626444109563	0.676649661797794	0.379757823326553
2	78255529	78433095	HAP_1	0.379711751662971	-0.197576828748519	0.186459966579469	0.289605025736073
2	78255529	78433095	HAP_2	0.119179600886918	-0.594626444109563	0.676649661797794	0.379757823326553
2	78255529	78433095	HAP_3	0.283259423503326	0.289438157736337	0.234617653626049	0.217656089757522
2	78335130	78519494	HAP_1	0.161862527716186	-0.593239810246723	0.431571772178934	0.169600970422236
2	78335130	78519494	HAP_2	0.415188470066519	-0.29063001087864	0.175605031625314	0.0982731985783212
2	78335130	78519494	HAP_3	0.323725055432373	0.1685526289954	0.214021839098785	0.431170628277085
2	78357715	78601003	HAP_1	0.161862527716186	-0.593239810246723	0.431571772178934	0.169600970422236
2	78357715	78601003	HAP_2	0.415188470066519	-0.29063001087864	0.175605031625314	0.0982731985783212
2	78357715	78601003	HAP_3	0.323170731707317	0.1685526289954	0.214021839098785	0.431170628277085
2	78412675	78647432	HAP_1	0.324833702882483	0.1685526289954	0.214021839098785	0.431170628277085
2	78412675	78647432	HAP_2	0.16019955654102	-0.593239810246723	0.431571772178934	0.169600970422236
2	78412675	78647432	HAP_3	0.414634146341463	-0.276673298356893	0.176818633482236	0.118002266721946
2	78501137	78690012	HAP_1	0.313747228381375	0.167535741779829	0.217279249089444	0.440875146764403
2	78501137	78690012	HAP_2	0.416851441241685	-0.27128787805269	0.175961842546747	0.123492002727999
2	78501137	78690012	HAP_3	0.157427937915743	-0.593239810246723	0.431571772178934	0.169600970422236
2	78581339	78725052	HAP_1	0.157427937915743	-0.593239810246723	0.431571772178934	0.169600970422236
2	78581339	78725052	HAP_2	0.319844789356984	0.166708944373346	0.213472403128635	0.435046219039006
2	78581339	78725052	HAP_3	0.416851441241685	-0.27128787805269	0.175961842546747	0.123492002727999
2	78632542	78782322	HAP_1	0.283813747228381	0.335380250318469	0.23311345828468	0.150587597996417
2	78632542	78782322	HAP_2	0.416851441241685	-0.27128787805269	0.175961842546747	0.123492002727999
2	78632542	78782322	HAP_3	0.157427937915743	-0.593239810246723	0.431571772178934	0.169600970422236
2	78680579	78822619	HAP_1	0.416851441241685	-0.27128787805269	0.175961842546747	0.123492002727999
2	78680579	78822619	HAP_2	0.0421286031042129	-0.864101277809034	0.859035223812326	0.314738644609877
2	78680579	78822619	HAP_3	0.116407982261641	-0.594626444109563	0.676649661797794	0.379757823326553
2	78680579	78822619	HAP_4	0.272727272727273	0.350208290730676	0.247671079236795	0.157710353856743
2	78716733	78864309	HAP_1	0.381929046563193	-0.183298768546355	0.185773637471529	0.324068957226932
2	78716733	78864309	HAP_2	0.267184035476718	0.378256047745265	0.249606505293925	0.130024216469374
2	78716733	78864309	HAP_3	0.116407982261641	-0.594626444109563	0.676649661797794	0.379757823326553
2	78767889	78914133	HAP_1	0.120288248337029	0.0391074362808585	0.605958573627618	0.948556251868668
2	78767889	78914133	HAP_2	0.381929046563193	-0.183298768546355	0.185773637471529	0.324068957226932
2	78767889	78914133	HAP_3	0.268847006651885	0.354576770591844	0.247752503681175	0.152731978990097
2	78812656	78978739	HAP_1	0.120288248337029	0.0391074362808585	0.605958573627618	0.948556251868668
2	78812656	78978739	HAP_2	0.381374722838137	-0.183298768546355	0.185773637471529	0.324068957226932
2	78812656	78978739	HAP_3	0.279933481152993	0.320210700696942	0.239683051559324	0.181899143698103
2	78850522	79026580	HAP_1	0.120288248337029	0.0391074362808585	0.605958573627618	0.948556251868668
2	78850522	79026580	HAP_2	0.418514412416851	-0.289049320935001	0.174952530518509	0.0988553511177063
2	78850522	79026580	HAP_3	0.293237250554324	0.279232709297385	0.229129598294171	0.223293846766872
2	78902033	79056019	HAP_1	0.120288248337029	0.0391074362808585	0.605958573627618	0.948556251868668
2	78902033	79056019	HAP_2	0.418514412416851	-0.289049320935001	0.174952530518509	0.0988553511177063
2	78902033	79056019	HAP_3	0.293237250554324	0.279232709297385	0.229129598294171	0.223293846766872
2	78962599	79101578	HAP_1	0.452882483370288	-0.286189737201924	0.164590745861243	0.0824168234763512
2	78962599	79101578	HAP_2	0.120288248337029	0.0391074362808585	0.605958573627618	0.948556251868668
2	78962599	79101578	HAP_3	0.266629711751663	0.378256047745265	0.249606505293925	0.130024216469374
2	79013910	79133991	HAP_1	0.266629711751663	0.378256047745265	0.249606505293925	0.130024216469374
2	79013910	79133991	HAP_2	0.48669623059867	-0.248916949988891	0.154167818662253	0.106755574548174
2	79013910	79133991	HAP_3	0.134146341463415	-0.447913991620712	0.480972404079761	0.351968008102698
2	79046041	79212662	HAP_1	0.266629711751663	0.378256047745265	0.249606505293925	0.130024216469374
2	79046041	79212662	HAP_2	0.458980044345898	-0.290069289856603	0.161526062742697	0.0728650371759577
2	79046041	79212662	HAP_3	0.134146341463415	-0.447913991620712	0.480972404079761	0.351968008102698
2	79093296	79327993	HAP_1	0.458980044345898	-0.290069289856603	0.161526062742697	0.0728650371759577
2	79093296	79327993	HAP_2	0.400776053215078	0.219970284393159	0.172484236077348	0.202533905074086
2	79122102	79426282	HAP_1	0.400776053215078	0.219970284393159	0.172484236077348	0.202533905074086
2	79122102	79426282	HAP_2	0.455654101995565	-0.285039122426351	0.16291384407935	0.080527026332562
2	79163931	79506971	HAP_1	0.400776053215078	0.219970284393159	0.172484236077348	0.202533905074086
2	79163931	79506971	HAP_2	0.495011086474501	-0.167011936529966	0.153756364655094	0.277679851410637
2	79276348	79544408	HAP_1	0.492793791574279	-0.152927196017438	0.154625898228549	0.322925336890661
2	79276348	79544408	HAP_2	0.405210643015521	0.187997568825007	0.171534218693167	0.273385620261785
2	79390183	79601085	HAP_1	0.406319290465632	0.195920959808693	0.171857636454015	0.254585460398043
2	79390183	79601085	HAP_2	0.492793791574279	-0.152927196017438	0.154625898228549	0.322925336890661
2	79485252	79663664	HAP_1	0.276607538802661	0.331226879315593	0.246801323154933	0.179913024355457
2	79485252	79663664	HAP_2	0.120288248337029	0.0391074362808585	0.605958573627618	0.948556251868668
2	79485252	79663664	HAP_3	0.417960088691796	-0.283862255361545	0.175101093014187	0.105343600695758
2	79534728	79722908	HAP_1	0.276607538802661	0.331226879315593	0.246801323154933	0.179913024355457
2	79534728	79722908	HAP_2	0.120288248337029	0.0391074362808585	0.605958573627618	0.948556251868668
2	79534728	79722908	HAP_3	0.416851441241685	-0.264238306949683	0.175281733478394	0.132036207294982
2	79583685	79767782	HAP_1	0.41629711751663	-0.265863761790848	0.175360733609935	0.129850477380263
2	79583685	79767782	HAP_2	0.276053215077605	0.331226879315593	0.246801323154933	0.179913024355457
2	79583685	79767782	HAP_3	0.120288248337029	0.0391074362808585	0.605958573627618	0.948556251868668
2	79642025	79835899	HAP_1	0.120288248337029	0.0391074362808585	0.605958573627618	0.948556251868668
2	79642025	79835899	HAP_2	0.386917960088692	-0.208246572209565	0.183540925497552	0.256846413285752
2	79642025	79835899	HAP_3	0.318736141906874	0.371568703859478	0.212649464276092	0.0809254603261886
2	79695454	79875530	HAP_1	0.388026607538803	-0.229599536192995	0.183249535688323	0.210559255971427
2	79695454	79875530	HAP_2	0.318736141906874	0.371568703859478	0.212649464276092	0.0809254603261886
2	79695454	79875530	HAP_3	0.120288248337029	0.0391074362808585	0.605958573627618	0.948556251868668
2	79758906	79925981	HAP_1	0.387472283813747	-0.216254717556587	0.183784025511408	0.239638801960425
2	79758906	79925981	HAP_2	0.266629711751663	0.38038218214308	0.246673238602821	0.12341758747571
2	79758906	79925981	HAP_3	0.12139689578714	0.0391074362808585	0.605958573627618	0.948556251868668
2	79823783	79966254	HAP_1	0.379157427937916	-0.19417081816178	0.186103618154892	0.297070825768144
2	79823783	79966254	HAP_2	0.125277161862528	-0.23352642817661	0.532690350298599	0.661209685828954
2	79823783	79966254	HAP_3	0.0454545454545455	0.0203362054074072	0.787148156916944	0.979394507288579
2	79823783	79966254	HAP_4	0.258869179600887	0.40290297103843	0.244845806078788	0.100212483848296
2	79863711	79999682	HAP_1	0.37860310421286	-0.19417081816178	0.186103618154892	0.297070825768144
2	79863711	79999682	HAP_2	0.125277161862528	-0.23352642817661	0.532690350298599	0.661209685828954
2	79863711	79999682	HAP_3	0.0404656319290466	0.0203362054074072	0.787148156916944	0.979394507288579
2	79863711	79999682	HAP_4	0.255543237250554	0.421125422469559	0.246395813676559	0.0877736654837063
2	79910391	80044480	HAP_1	0.379157427937916	-0.19417081816178	0.186103618154892	0.297070825768144
2	79910391	80044480	HAP_2	0.125277161862528	-0.23352642817661	0.532690350298599	0.661209685828954
2	79910391	80044480	HAP_3	0.0404656319290466	0.0203362054074072	0.787148156916944	0.979394507288579
2	79910391	80044480	HAP_4	0.296563192904656	0.454206175115752	0.223148738266118	0.0421026121933128
2	79954635	80097311	HAP_1	0.252217294900222	0.434799192098907	0.24985478702279	0.0821686087006667
2	79954635	80097311	HAP_2	0.041019955654102	0.0203362054074072	0.787148156916944	0.979394507288579
2	79954635	80097311	HAP_3	0.126385809312639	-0.23352642817661	0.532690350298599	0.661209685828954
2	79954635	80097311	HAP_4	0.391906873614191	-0.213140237661903	0.180373647101169	0.237656818232332
2	79992854	80147593	HAP_1	0.254434589800443	0.434799192098907	0.24985478702279	0.0821686087006667
2	79992854	80147593	HAP_2	0.167405764966741	-0.399788399586393	0.37500220746278	0.286669634177501
2	79992854	80147593	HAP_3	0.395232815964523	-0.212606621749657	0.1776207824182	0.231637612770511
2	80031655	80225903	HAP_1	0.167405764966741	-0.399788399586393	0.37500220746278	0.286669634177501
2	80031655	80225903	HAP_2	0.395232815964523	-0.212606621749657	0.1776207824182	0.231637612770511
2	80031655	80225903	HAP_3	0.25609756097561	0.434799192098907	0.24985478702279	0.0821686087006667
2	80069222	80284681	HAP_1	0.396341463414634	-0.198436527556558	0.177080300819549	0.26275996886739
2	80069222	80284681	HAP_2	0.190133037694013	-0.543377720059263	0.343926673617779	0.114480174995438
2	80069222	80284681	HAP_3	0.256651884700665	0.434799192098907	0.24985478702279	0.0821686087006667
2	80135579	80332937	HAP_1	0.256651884700665	0.434799192098907	0.24985478702279	0.0821686087006667
2	80135579	80332937	HAP_2	0.586474501108647	-0.193096142944174	0.138442754104229	0.163432854761034
2	80203267	80377916	HAP_1	0.587028824833703	-0.193096142944174	0.138442754104229	0.163432854761034
2	80203267	80377916	HAP_2	0.256651884700665	0.434799192098907	0.24985478702279	0.0821686087006667
2	80277539	80456184	HAP_1	0.256651884700665	0.434799192098907	0.24985478702279	0.0821686087006667
2	80277539	80456184	HAP_2	0.585920177383592	-0.193096142944174	0.138442754104229	0.163432854761034
2	80323229	80511118	HAP_1	0.251662971175166	0.355488847633606	0.251853806452354	0.158450394411408
2	80323229	80511118	HAP_2	0.401330376940133	-0.202731318551748	0.17370531994834	0.243483311557382
2	80323229	80511118	HAP_3	0.126385809312639	-0.23352642817661	0.532690350298599	0.661209685828954
2	80349609	80551801	HAP_1	0.402993348115299	-0.196636893355933	0.173078710875692	0.256215639719681
2	80349609	80551801	HAP_2	0.126385809312639	-0.23352642817661	0.532690350298599	0.661209685828954
2	80349609	80551801	HAP_3	0.252217294900222	0.417302092927931	0.250099444739803	0.0955597737575323
2	80417548	80622024	HAP_1	0.402993348115299	-0.196636893355933	0.173078710875692	0.256215639719681
2	80417548	80622024	HAP_2	0.252771618625277	0.402598472583931	0.248777951126835	0.105951702807439
2	80417548	80622024	HAP_3	0.126385809312639	-0.23352642817661	0.532690350298599	0.661209685828954
2	80476875	80673682	HAP_1	0.127494456762749	-0.23352642817661	0.532690350298599	0.661209685828954
2	80476875	80673682	HAP_2	0.478935698447894	-0.0282228336335629	0.155888265137374	0.856373305818662
2	80476875	80673682	HAP_3	0.256651884700665	0.384330706923202	0.246777028445283	0.119731292823331
2	80476875	80673682	HAP_4	0.085920177383592	0.368627237429157	0.614593365013659	0.548798730880426
2	80543490	80742968	HAP_1	0.46840354767184	-0.044694313835129	0.158304708094893	0.777755494869113
2	80543490	80742968	HAP_2	0.126385809312639	-0.348753513047515	0.513614507160001	0.497303168974368
2	80543490	80742968	HAP_3	0.255543237250554	0.400351002677749	0.247866355162203	0.106624598834813
2	80601078	80814872	HAP_1	0.26219512195122	0.305964403543234	0.240059016442098	0.202805757582901
2	80601078	80814872	HAP_2	0.174057649667406	-0.13357176248751	0.379565822129783	0.724991618442231
2	80601078	80814872	HAP_3	0.210643015521064	0.357823863479173	0.341092242057508	0.294438797167927
2	80657530	80866035	HAP_1	0.174057649667406	-0.13357176248751	0.379565822129783	0.724991618442231
2	80657530	80866035	HAP_2	0.0698447893569845	-0.142878922072112	0.781444552344417	0.85496565134187
2	80657530	80866035	HAP_3	0.210643015521064	0.357823863479173	0.341092242057508	0.294438797167927
2	80657530	80866035	HAP_4	0.26219512195122	0.305964403543234	0.240059016442098	0.202805757582901
2	80729603	80935866	HAP_1	0.175720620842572	-0.158741268722935	0.366371006551896	0.664916394945065
2	80729603	80935866	HAP_2	0.26940133037694	0.23840422235472	0.235026344817189	0.310681107531898
2	80729603	80935866	HAP_3	0.21119733924612	0.357823863479173	0.341092242057508	0.294438797167927
2	80788808	81019599	HAP_1	0.21119733924612	0.357823863479173	0.341092242057508	0.294438797167927
2	80788808	81019599	HAP_2	0.303215077605322	0.231803867035395	0.215800380203424	0.283042996712383
2	80788808	81019599	HAP_3	0.203991130820399	-0.174949364428573	0.322989936588822	0.588191381206048
2	80852621	81078547	HAP_1	0.222838137472284	0.212499114716731	0.327119510032495	0.51611393228535
2	80852621	81078547	HAP_2	0.203436807095344	-0.108606305717524	0.325647169408393	0.738828639948386
2	80852621	81078547	HAP_3	0.303215077605322	0.231803867035395	0.215800380203424	0.283042996712383
2	80915276	81142159	HAP_1	0.209534368070953	-0.0811622715136293	0.314793945764962	0.796600358692983
2	80915276	81142159	HAP_2	0.302106430155211	0.231803867035395	0.215800380203424	0.283042996712383
2	80915276	81142159	HAP_3	0.232815964523282	0.212891952223726	0.31878177908085	0.504415611642542
2	80991270	81199932	HAP_1	0.209534368070953	-0.0811622715136293	0.314793945764962	0.796600358692983
2	80991270	81199932	HAP_2	0.257206208425721	0.260000745276465	0.27513214236034	0.344914023446018
2	80991270	81199932	HAP_3	0.302106430155211	0.231803867035395	0.215800380203424	0.283042996712383
2	81064069	81265331	HAP_1	0.210088691796009	-0.147508597257146	0.310290154658705	0.634626350435778
2	81064069	81265331	HAP_2	0.302106430155211	0.231803867035395	0.215800380203424	0.283042996712383
2	81064069	81265331	HAP_3	0.242239467849224	0.360808871401848	0.301053402138486	0.231046504607485
2	81126792	81333800	HAP_1	0.203991130820399	0.236622003621694	0.346298644615708	0.49460237132639
2	81126792	81333800	HAP_2	0.205654101995565	-0.178526335865702	0.320559672939599	0.577721745183725
2	81126792	81333800	HAP_3	0.302106430155211	0.231803867035395	0.215800380203424	0.283042996712383
2	81187572	81469102	HAP_1	0.205654101995565	-0.178526335865702	0.320559672939599	0.577721745183725
2	81187572	81469102	HAP_2	0.302106430155211	0.231803867035395	0.215800380203424	0.283042996712383
2	81187572	81469102	HAP_3	0.203991130820399	0.236622003621694	0.346298644615708	0.49460237132639
2	81239895	81563500	HAP_1	0.205654101995565	-0.178526335865702	0.320559672939599	0.577721745183725
2	81239895	81563500	HAP_2	0.338137472283814	0.223438898989557	0.194943744888223	0.252032753289657
2	81239895	81563500	HAP_3	0.0875831485587583	0.467199073005848	0.856392709932621	0.585516946032635
2	81239895	81563500	HAP_4	0.20509977827051	0.236622003621694	0.346298644615708	0.49460237132639
2	81311838	81643669	HAP_1	0.211751662971175	0.418902328680258	0.346018453548495	0.226356774617105
2	81311838	81643669	HAP_2	0.234478935698448	-0.275465908813571	0.28824263634097	0.339496906079191
2	81311838	81643669	HAP_3	0.0936807095343681	-1.03137245979202	0.727877640096146	0.156845375625146
2	81311838	81643669	HAP_4	0.335920177383592	0.274546727561777	0.201833447165127	0.174091276529588
2	81426150	81726873	HAP_1	0.235587583148559	-0.275465908813571	0.28824263634097	0.339496906079191
2	81426150	81726873	HAP_2	0.0936807095343681	-1.03137245979202	0.727877640096146	0.156845375625146
2	81426150	81726873	HAP_3	0.257760532150776	0.50704864158114	0.252985736490374	0.0453453673426273
2	81426150	81726873	HAP_4	0.211751662971175	0.544192238498705	0.340577576820344	0.110431479168798
2	81526017	81770322	HAP_1	0.0936807095343681	-1.03137245979202	0.727877640096146	0.156845375625146
2	81526017	81770322	HAP_2	0.257760532150776	0.50704864158114	0.252985736490374	0.0453453673426273
2	81526017	81770322	HAP_3	0.212305986696231	0.544192238498705	0.340577576820344	0.110431479168798
2	81526017	81770322	HAP_4	0.235587583148559	-0.275465908813571	0.28824263634097	0.339496906079191
2	81614930	81817123	HAP_1	0.310975609756098	0.0259748978797308	0.227197364747521	0.909004029202587
2	81614930	81817123	HAP_2	0.312638580931264	0.0441256852981617	0.221409339754692	0.84207787720762
2	81614930	81817123	HAP_3	0.257760532150776	0.50704864158114	0.252985736490374	0.0453453673426273
2	81698411	81888798	HAP_1	0.307649667405765	0.000306849690597559	0.228371635481015	0.998928230662032
2	81698411	81888798	HAP_2	0.258869179600887	0.50704864158114	0.252985736490374	0.0453453673426273
2	81698411	81888798	HAP_3	0.315410199556541	-0.00532828337118362	0.218057853539427	0.980510968952909
2	81757407	81965657	HAP_1	0.258869179600887	0.50704864158114	0.252985736490374	0.0453453673426273
2	81757407	81965657	HAP_2	0.0958980044345898	-1.09690318092589	0.68085152043408	0.107518236185936
2	81757407	81965657	HAP_3	0.211751662971175	0.544192238498705	0.340577576820344	0.110431479168798
2	81757407	81965657	HAP_4	0.31430155210643	-0.00246926059296147	0.218380762201327	0.990980941268559
2	81807865	82035868	HAP_1	0.257206208425721	0.454684033827024	0.254796550855752	0.0746836533361809
2	81807865	82035868	HAP_2	0.0942350332594235	-1.09690318092589	0.68085152043408	0.107518236185936
2	81807865	82035868	HAP_3	0.208980044345898	0.759839631831772	0.350459220374799	0.0304137940981957
2	81807865	82035868	HAP_4	0.307649667405765	0.0464266446770677	0.222276278897535	0.834598280230021
2	81850999	82136914	HAP_1	0.260532150776053	0.494610985702829	0.249042709568088	0.0473346491713252
2	81850999	82136914	HAP_2	0.0942350332594235	-1.09690318092589	0.68085152043408	0.107518236185936
2	81850999	82136914	HAP_3	0.208980044345898	0.759839631831772	0.350459220374799	0.0304137940981957
2	81850999	82136914	HAP_4	0.316518847006652	0.117069434696487	0.219324184756377	0.593631692703751
2	81942858	82216703	HAP_1	0.208980044345898	0.759839631831772	0.350459220374799	0.0304137940981957
2	81942858	82216703	HAP_2	0.0925720620842572	-0.98836314756678	0.725891998107175	0.173674073000024
2	81942858	82216703	HAP_3	0.260532150776053	0.494610985702829	0.249042709568088	0.0473346491713252
2	81942858	82216703	HAP_4	0.330376940133038	0.0823111229058756	0.210924067955357	0.696452167323877
2	81996661	82301278	HAP_1	0.209534368070953	0.60568814396291	0.34586699044746	0.0802534004549288
2	81996661	82301278	HAP_2	0.0931263858093126	-0.98836314756678	0.725891998107175	0.173674073000024
2	81996661	82301278	HAP_3	0.330376940133038	0.0823111229058756	0.210924067955357	0.696452167323877
2	81996661	82301278	HAP_4	0.257206208425721	0.454684033827024	0.254796550855752	0.0746836533361809
2	82120228	82381474	HAP_1	0.331485587583149	0.0823111229058756	0.210924067955357	0.696452167323877
2	82120228	82381474	HAP_2	0.257760532150776	0.472985376372623	0.254936561818931	0.0638833588790346
2	82120228	82381474	HAP_3	0.1019955654102	-0.502666353926467	0.560909667114389	0.37040843805914
2	82120228	82381474	HAP_4	0.210643015521064	0.60568814396291	0.34586699044746	0.0802534004549288
2	82156070	82458366	HAP_1	0.0931263858093126	-0.463022662926269	0.587116747396236	0.430533779891707
2	82156070	82458366	HAP_2	0.210643015521064	0.60568814396291	0.34586699044746	0.0802534004549288
2	82156070	82458366	HAP_3	0.252771618625277	0.551263213431911	0.257488913463126	0.0325518725348143
2	82156070	82458366	HAP_4	0.264966740576497	0.1003650546977	0.25293448191147	0.691608283773064
2	82267001	82534793	HAP_1	0.210643015521064	0.60568814396291	0.34586699044746	0.0802534004549288
2	82267001	82534793	HAP_2	0.360310421286031	0.121160608779275	0.198883268671744	0.542544458460059
2	82267001	82534793	HAP_3	0.253880266075388	0.575721525702227	0.255441027481712	0.0244495027276547
2	82349921	82594342	HAP_1	0.253880266075388	0.575721525702227	0.255441027481712	0.0244495027276547
2	82349921	82594342	HAP_2	0.360864745011086	0.121160608779275	0.198883268671744	0.542544458460059
2	82349921	82594342	HAP_3	0.210643015521064	0.60568814396291	0.34586699044746	0.0802534004549288
2	82425734	82647451	HAP_1	0.248891352549889	0.575721525702227	0.255441027481712	0.0244495027276547
2	82425734	82647451	HAP_2	0.216740576496674	0.729963159510385	0.331287245804672	0.0278213207162929
2	82425734	82647451	HAP_3	0.373059866962306	0.085425761151906	0.193652051617921	0.659226027978737
2	82508016	82695955	HAP_1	0.216740576496674	0.729963159510385	0.331287245804672	0.0278213207162929
2	82508016	82695955	HAP_2	0.253325942350333	0.610071141611447	0.249509999542064	0.0146752656861818
2	82508016	82695955	HAP_3	0.37139689578714	0.0700881998312829	0.194513681344154	0.718689475216208
2	82571588	82733235	HAP_1	0.281042128603104	0.464945864001194	0.242600951731736	0.055621251153696
2	82571588	82733235	HAP_2	0.297117516629712	0.419709933944966	0.219153843183785	0.0557954753027549
2	82571588	82733235	HAP_3	0.37139689578714	0.0700881998312829	0.194513681344154	0.718689475216208
2	82635585	82792614	HAP_1	0.254434589800443	0.610071141611447	0.249509999542064	0.0146752656861818
2	82635585	82792614	HAP_2	0.362527716186253	0.0596000600454557	0.199066255947301	0.764706287868465
2	82635585	82792614	HAP_3	0.206762749445676	0.702694054771733	0.336462994533283	0.0370391424308041
2	82669844	82872207	HAP_1	0.364190687361419	0.0757296439545012	0.19811393988222	0.702365088442444
2	82669844	82872207	HAP_2	0.206762749445676	0.702694054771733	0.336462994533283	0.0370391424308041
2	82669844	82872207	HAP_3	0.258869179600887	0.610071141611447	0.249509999542064	0.0146752656861818
2	82724677	82932002	HAP_1	0.261086474501109	0.610071141611447	0.249509999542064	0.0146752656861818
2	82724677	82932002	HAP_2	0.364190687361419	0.0757296439545012	0.19811393988222	0.702365088442444
2	82724677	82932002	HAP_3	0.20509977827051	0.702694054771733	0.336462994533283	0.0370391424308041
2	82776232	82992314	HAP_1	0.361973392461197	0.19228590506815	0.196589963881052	0.328287781644253
2	82776232	82992314	HAP_2	0.247228381374723	0.316262776915331	0.259831257840754	0.223856744845506
2	82776232	82992314	HAP_3	0.325942350332594	0.394744029143811	0.204375139813539	0.0537427913418446
2	82847192	83048031	HAP_1	0.248891352549889	0.295976186681766	0.258146422200418	0.25187870297693
2	82847192	83048031	HAP_2	0.0787139689578714	-0.830138408038504	0.856527000085327	0.33271341529257
2	82847192	83048031	HAP_3	0.203991130820399	0.491519175184277	0.342099688352355	0.151134679888705
2	82847192	83048031	HAP_4	0.253325942350333	0.575721525702227	0.255441027481712	0.0244495027276547
2	82914372	83129700	HAP_1	0.248891352549889	0.295976186681766	0.258146422200418	0.25187870297693
2	82914372	83129700	HAP_2	0.204545454545455	0.519373263028717	0.337551227981118	0.124245551823242
2	82914372	83129700	HAP_3	0.253880266075388	0.575721525702227	0.255441027481712	0.0244495027276547
2	82959890	83161095	HAP_1	0.177383592017738	0.321399197572694	0.377363593932829	0.394612008257019
2	82959890	83161095	HAP_2	0.254434589800443	0.575721525702227	0.255441027481712	0.0244495027276547
2	82959890	83161095	HAP_3	0.248891352549889	0.295976186681766	0.258146422200418	0.25187870297693
2	83021096	83230072	HAP_1	0.236141906873614	0.307514221002344	0.273329122936252	0.260863302537302
2	83021096	83230072	HAP_2	0.182926829268293	0.42196578261627	0.358807452719089	0.239900549935949
2	83021096	83230072	HAP_3	0.327050997782705	0.104138198044433	0.199038122685562	0.600960385510095
2	83021096	83230072	HAP_4	0.115853658536585	0.254794158914055	0.557018681173866	0.647477506012813
2	83104336	83322407	HAP_1	0.0304878048780488	0.555683613062286	0.864609217928053	0.520585046101
2	83104336	83322407	HAP_2	0.532150776053215	0.158262207245919	0.145628888905736	0.277441840218494
2	83104336	83322407	HAP_3	0.393015521064302	-0.104150079011012	0.17608616545947	0.554354413284188
2	83151289	83378173	HAP_1	0.0304878048780488	0.555683613062286	0.864609217928053	0.520585046101
2	83151289	83378173	HAP_2	0.529379157427938	0.165050168713582	0.145856696088765	0.258111446535893
2	83151289	83378173	HAP_3	0.364745011086475	-0.00209361906135944	0.188949221455922	0.991161845447832
2	83204706	83469589	HAP_1	0.528824833702882	0.165050168713582	0.145856696088765	0.258111446535893
2	83204706	83469589	HAP_2	0.253880266075388	0.523315472162462	0.257350040055378	0.04230088790271
2	83204706	83469589	HAP_3	0.137472283813747	-0.362946141834557	0.445458686315892	0.415422481858526
2	83297621	83556362	HAP_1	0.542682926829268	0.12681942890849	0.142876306520101	0.374986915780993
2	83297621	83556362	HAP_2	0.253325942350333	0.523315472162462	0.257350040055378	0.04230088790271
2	83297621	83556362	HAP_3	0.107538802660754	-1.03383311572045	0.639531633767688	0.106330813749584
2	83297621	83556362	HAP_4	0.0304878048780488	0.555683613062286	0.864609217928053	0.520585046101
2	83359193	83624057	HAP_1	0.253325942350333	0.523315472162462	0.257350040055378	0.04230088790271
2	83359193	83624057	HAP_2	0.0304878048780488	0.555683613062286	0.864609217928053	0.520585046101
2	83359193	83624057	HAP_3	0.52549889135255	0.114822154999735	0.146600851349312	0.433700779603317
2	83443103	83667393	HAP_1	0.253325942350333	0.523315472162462	0.257350040055378	0.04230088790271
2	83443103	83667393	HAP_2	0.0304878048780488	0.555683613062286	0.864609217928053	0.520585046101
2	83443103	83667393	HAP_3	0.48669623059867	0.175318727088943	0.152618659029268	0.250973354841611
2	83521524	83694268	HAP_1	0.255543237250554	0.54418096103105	0.255085009758652	0.0331707714077063
2	83521524	83694268	HAP_2	0.521618625277162	0.119059305941332	0.145940842367018	0.41483004992253
2	83598020	83735379	HAP_1	0.255543237250554	0.54418096103105	0.255085009758652	0.0331707714077063
2	83598020	83735379	HAP_2	0.589246119733925	0.0689763639384969	0.136286575083121	0.612903026990662
2	83598020	83735379	HAP_3	0.0776053215077605	-1.04058901527033	0.722103423952576	0.149921941623146
2	83657997	83819802	HAP_1	0.254434589800443	0.54418096103105	0.255085009758652	0.0331707714077063
2	83657997	83819802	HAP_2	0.223946784922395	-0.128339539248733	0.293165891900398	0.661658598793112
2	83657997	83819802	HAP_3	0.356984478935698	0.16428765336256	0.190309014528535	0.388223049623575
2	83684194	83920264	HAP_1	0.254434589800443	0.54418096103105	0.255085009758652	0.0331707714077063
2	83684194	83920264	HAP_2	0.218957871396896	-0.075566073095759	0.305509483249711	0.804698777257354
2	83684194	83920264	HAP_3	0.273281596452328	0.265514714366719	0.246558248422673	0.281824082000859
2	83717448	83994794	HAP_1	0.219512195121951	-0.075566073095759	0.305509483249711	0.804698777257354
2	83717448	83994794	HAP_2	0.272727272727273	0.265514714366719	0.246558248422673	0.281824082000859
2	83717448	83994794	HAP_3	0.254434589800443	0.54418096103105	0.255085009758652	0.0331707714077063
2	83779862	84082125	HAP_1	0.218957871396896	-0.075566073095759	0.305509483249711	0.804698777257354
2	83779862	84082125	HAP_2	0.253880266075388	0.54418096103105	0.255085009758652	0.0331707714077063
2	83779862	84082125	HAP_3	0.272727272727273	0.254419203410108	0.251896390312355	0.312762786375452
2	83779862	84082125	HAP_4	0.0731707317073171	-0.829474846355616	0.78199799941018	0.289108779626405
2	83779862	84082125	HAP_5	0.113082039911308	-0.0396209117028913	0.447479009258145	0.929465445632694
2	83884935	84136398	HAP_1	0.253880266075388	0.54418096103105	0.255085009758652	0.0331707714077063
2	83884935	84136398	HAP_2	0.273835920177384	0.258141289540271	0.250136308672775	0.302351625958031
2	83884935	84136398	HAP_3	0.220620842572062	-0.114294765251984	0.299072307779279	0.702430822491076
2	83884935	84136398	HAP_4	0.109756097560976	0.173945221578223	0.459215968642303	0.704936190226552
2	83967910	84232979	HAP_1	0.221175166297118	-0.114294765251984	0.299072307779279	0.702430822491076
2	83967910	84232979	HAP_2	0.259423503325942	0.591166001139015	0.249417743914021	0.017991766692964
2	83967910	84232979	HAP_3	0.0471175166297118	0.570141923116141	0.855339576112148	0.50522111238427
2	83967910	84232979	HAP_4	0.175720620842572	0.226498035364468	0.391137345530374	0.562684953905009
2	84055361	84314672	HAP_1	0.175720620842572	0.226498035364468	0.391137345530374	0.562684953905009
2	84055361	84314672	HAP_2	0.253325942350333	0.595451607806713	0.253223914430136	0.0189161906352526
2	84055361	84314672	HAP_3	0.0465631929046563	0.570141923116141	0.855339576112148	0.50522111238427
2	84055361	84314672	HAP_4	0.0643015521064302	-1.12690369355821	0.858559146515797	0.189672639003508
2	84055361	84314672	HAP_5	0.221175166297118	-0.114294765251984	0.299072307779279	0.702430822491076
2	84125127	84384678	HAP_1	0.0559866962305987	0.570141923116141	0.855339576112148	0.50522111238427
2	84125127	84384678	HAP_2	0.239467849223947	-0.120794297785648	0.273952163885061	0.659369373183012
2	84125127	84384678	HAP_3	0.221175166297118	-0.114294765251984	0.299072307779279	0.702430822491076
2	84125127	84384678	HAP_4	0.251108647450111	0.570266150886587	0.255475554939003	0.0258518326227252
2	84207159	84408959	HAP_1	0.240022172949002	-0.0889526872806605	0.271776535911594	0.743517414309815
2	84207159	84408959	HAP_2	0.0559866962305987	0.570141923116141	0.855339576112148	0.50522111238427
2	84207159	84408959	HAP_3	0.221729490022173	-0.114294765251984	0.299072307779279	0.702430822491076
2	84207159	84408959	HAP_4	0.252217294900222	0.534417875522792	0.253674753675212	0.0354228385432165
2	84274882	84437764	HAP_1	0.197893569844789	0.175370275052321	0.346860881611241	0.61326804768091
2	84274882	84437764	HAP_2	0.307649667405765	0.296650126907448	0.221732823724804	0.181280304461214
2	84274882	84437764	HAP_3	0.221175166297118	-0.114294765251984	0.299072307779279	0.702430822491076
2	84366585	84464252	HAP_1	0.226718403547672	-0.134419996885558	0.295892354985821	0.649733294532917
2	84366585	84464252	HAP_2	0.199556541019956	0.175370275052321	0.346860881611241	0.61326804768091
2	84366585	84464252	HAP_3	0.307649667405765	0.296650126907448	0.221732823724804	0.181280304461214
2	84404821	84504248	HAP_1	0.0698447893569845	-0.518664677933183	0.682357782568673	0.447392375346525
2	84404821	84504248	HAP_2	0.286031042128603	0.208550077835785	0.236140019751935	0.377387079625655
2	84404821	84504248	HAP_3	0.226164079822616	-0.068152705976481	0.296904973328949	0.818499055864765
2	84404821	84504248	HAP_4	0.189024390243902	0.175399870777837	0.371074498775442	0.636556793495465
2	84421149	84554688	HAP_1	0.251108647450111	0.442505284638353	0.25732070837714	0.0858415026633929
2	84421149	84554688	HAP_2	0.22450110864745	-0.124804687806396	0.299547736540007	0.677039590620626
2	84421149	84554688	HAP_3	0.177383592017738	0.277894691094894	0.383850887458897	0.469277551888147
2	84459688	84613703	HAP_1	0.230044345898004	-0.0814899457778039	0.289681061809759	0.778538721742434
2	84459688	84613703	HAP_2	0.177937915742794	0.277894691094894	0.383850887458897	0.469277551888147
2	84459688	84613703	HAP_3	0.252771618625277	0.442505284638353	0.25732070837714	0.0858415026633929
2	84488851	84641259	HAP_1	0.235587583148559	-0.120309381098037	0.280189605764894	0.667746675326532
2	84488851	84641259	HAP_2	0.185144124168514	0.42880693403134	0.35809527942825	0.231444145281161
2	84488851	84641259	HAP_3	0.251108647450111	0.414227868199724	0.255490799920994	0.10530737547193
2	84547996	84722931	HAP_1	0.207317073170732	0.249621314996955	0.308354504542173	0.418428659734024
2	84547996	84722931	HAP_2	0.250554323725055	0.447515853857346	0.257356138623253	0.0823990248084095
2	84547996	84722931	HAP_3	0.232261640798226	-0.0741331753711504	0.283818730456726	0.793999527715517
2	84594686	84788870	HAP_1	0.245565410199557	0.392765175047736	0.259317741394043	0.130226708842907
2	84594686	84788870	HAP_2	0.225609756097561	-0.141979997434144	0.295182671613447	0.630641757758383
2	84594686	84788870	HAP_3	0.216186252771619	0.24067191298958	0.294868595888829	0.414604078802666
2	84636337	84862061	HAP_1	0.225609756097561	-0.141979997434144	0.295182671613447	0.630641757758383
2	84636337	84862061	HAP_2	0.245565410199557	0.392765175047736	0.259317741394043	0.130226708842907
2	84636337	84862061	HAP_3	0.216740576496674	0.24067191298958	0.294868595888829	0.414604078802666
2	84697440	84926618	HAP_1	0.243348115299335	0.393722569662044	0.26165469399203	0.132745837345529
2	84697440	84926618	HAP_2	0.226164079822616	-0.118747087500138	0.29170916265003	0.6840519528896
2	84697440	84926618	HAP_3	0.215077605321508	0.217769784769293	0.297786553314741	0.46479175734565
2	84768004	84970736	HAP_1	0.223946784922395	-0.192764010857198	0.299147021058014	0.519496025106587
2	84768004	84970736	HAP_2	0.247782705099778	0.393722569662044	0.26165469399203	0.132745837345529
2	84768004	84970736	HAP_3	0.196230598669623	0.520477051728113	0.346700958479894	0.133651777224961
2	84768004	84970736	HAP_4	0.0914634146341463	-0.578236187677023	0.642671640171618	0.368503266407117
2	84841966	85002534	HAP_1	0.257206208425721	0.0935138511273228	0.257043835870579	0.716090076146697
2	84841966	85002534	HAP_2	0.12139689578714	-0.407532097818911	0.518429947048776	0.432024798976922
2	84841966	85002534	HAP_3	0.223946784922395	-0.192764010857198	0.299147021058014	0.519496025106587
2	84841966	85002534	HAP_4	0.247228381374723	0.393722569662044	0.26165469399203	0.132745837345529
2	84903818	85046600	HAP_1	0.197339246119734	0.483216353181763	0.352402778261048	0.170657166981189
2	84903818	85046600	HAP_2	0.0631929046563193	-0.504255587091488	0.783310346024495	0.51990396581412
2	84903818	85046600	HAP_3	0.0997782705099778	-0.387322038044615	0.728494255154122	0.595084073219287
2	84903818	85046600	HAP_4	0.245011086474501	0.406704900831586	0.25963862692656	0.117604597787825
2	84903818	85046600	HAP_5	0.223946784922395	-0.192764010857198	0.299147021058014	0.519496025106587
2	84962488	85079851	HAP_1	0.230044345898004	0.328247049068432	0.272496096399812	0.228680823939498
2	84962488	85079851	HAP_2	0.220620842572062	-0.192764010857198	0.299147021058014	0.519496025106587
2	84962488	85079851	HAP_3	0.198447893569845	0.483216353181763	0.352402778261048	0.170657166981189
2	84994306	85128556	HAP_1	0.198447893569845	0.519351903736801	0.34730380227926	0.135169621640397
2	84994306	85128556	HAP_2	0.230044345898004	0.328247049068432	0.272496096399812	0.228680823939498
2	84994306	85128556	HAP_3	0.220620842572062	-0.192764010857198	0.299147021058014	0.519496025106587
2	85038315	85198473	HAP_1	0.230044345898004	0.328247049068432	0.272496096399812	0.228680823939498
2	85038315	85198473	HAP_2	0.0626385809312639	-0.757235008910771	0.860242006379175	0.378957389569321
2	85038315	85198473	HAP_3	0.207317073170732	0.40607240489747	0.333445044080806	0.223619655430963
2	85038315	85198473	HAP_4	0.220620842572062	-0.192764010857198	0.299147021058014	0.519496025106587
2	85062533	85279876	HAP_1	0.206762749445676	0.40607240489747	0.333445044080806	0.223619655430963
2	85062533	85279876	HAP_2	0.228935698447894	0.328247049068432	0.272496096399812	0.228680823939498
2	85062533	85279876	HAP_3	0.220620842572062	-0.192764010857198	0.299147021058014	0.519496025106587
2	85123696	85330205	HAP_1	0.380820399113082	0.10856250124778	0.18242755016586	0.551928561713851
2	85123696	85330205	HAP_2	0.222283813747228	-0.192764010857198	0.299147021058014	0.519496025106587
2	85123696	85330205	HAP_3	0.208425720620843	0.40607240489747	0.333445044080806	0.223619655430963
2	85176773	85387358	HAP_1	0.222283813747228	-0.192764010857198	0.299147021058014	0.519496025106587
2	85176773	85387358	HAP_2	0.189578713968958	0.645054336571238	0.364298816321625	0.0769576086852782
2	85176773	85387358	HAP_3	0.380820399113082	0.10856250124778	0.18242755016586	0.551928561713851
2	85244965	85462805	HAP_1	0.222283813747228	-0.192764010857198	0.299147021058014	0.519496025106587
2	85244965	85462805	HAP_2	0.190687361419069	0.645054336571238	0.364298816321625	0.0769576086852782
2	85244965	85462805	HAP_3	0.381374722838137	0.105107859727607	0.181948566239707	0.563627160826046
2	85244965	85462805	HAP_4	0.10310421286031	-0.158075805784303	0.642949565219905	0.805847087185361
2	85316489	85538406	HAP_1	0.190687361419069	0.645054336571238	0.364298816321625	0.0769576086852782
2	85316489	85538406	HAP_2	0.228935698447894	0.342287645156905	0.274885744760769	0.213386468555149
2	85316489	85538406	HAP_3	0.152439024390244	-0.126357451901075	0.470804619549468	0.788464343003233
2	85316489	85538406	HAP_4	0.222283813747228	-0.192764010857198	0.299147021058014	0.519496025106587
2	85369332	85588769	HAP_1	0.222283813747228	-0.192764010857198	0.299147021058014	0.519496025106587
2	85369332	85588769	HAP_2	0.205654101995565	0.519724614703005	0.353025666624635	0.141320619719983
2	85369332	85588769	HAP_3	0.240576496674058	0.384717009247005	0.263878904496917	0.145212962617457
2	85369332	85588769	HAP_4	0.120288248337029	-0.671888314516392	0.613046959773905	0.273383544469892
2	85431657	85635714	HAP_1	0.222283813747228	-0.192764010857198	0.299147021058014	0.519496025106587
2	85431657	85635714	HAP_2	0.191241685144124	0.645054336571238	0.364298816321625	0.0769576086852782
2	85431657	85635714	HAP_3	0.240576496674058	0.384717009247005	0.263878904496917	0.145212962617457
2	85431657	85635714	HAP_4	0.104767184035477	-0.658672598605569	0.646295886382669	0.308408917846796
2	85516821	85685238	HAP_1	0.191241685144124	0.645054336571238	0.364298816321625	0.0769576086852782
2	85516821	85685238	HAP_2	0.306541019955654	0.157379123531509	0.215676316177733	0.465765471568548
2	85516821	85685238	HAP_3	0.243348115299335	-0.227294979377099	0.27856633038398	0.414749798606713
2	85516821	85685238	HAP_4	0.105321507760532	-0.750704650275482	0.615522467118352	0.222931726074197
2	85582043	85754504	HAP_1	0.243348115299335	-0.227294979377099	0.27856633038398	0.414749798606713
2	85582043	85754504	HAP_2	0.176829268292683	0.553275400952112	0.377997973217435	0.143629586354698
2	85582043	85754504	HAP_3	0.241130820399113	0.384717009247005	0.263878904496917	0.145212962617457
2	85624610	85795622	HAP_1	0.242793791574279	-0.227294979377099	0.27856633038398	0.414749798606713
2	85624610	85795622	HAP_2	0.169068736141907	0.456798138913605	0.400369098129359	0.254201086491617
2	85624610	85795622	HAP_3	0.241130820399113	0.384717009247005	0.263878904496917	0.145212962617457
2	85672717	85870273	HAP_1	0.222283813747228	-0.192764010857198	0.299147021058014	0.519496025106587
2	85672717	85870273	HAP_2	0.166851441241685	0.540801161497401	0.40795438608392	0.185299096162967
2	85672717	85870273	HAP_3	0.239467849223947	0.386166546601604	0.265836325159049	0.146674428272777
2	85745051	85943522	HAP_1	0.237250554323725	0.318747875438489	0.270570951489754	0.239089320452269
2	85745051	85943522	HAP_2	0.166851441241685	0.540801161497401	0.40795438608392	0.185299096162967
2	85745051	85943522	HAP_3	0.22450110864745	-0.192764010857198	0.299147021058014	0.519496025106587
2	85783730	86032473	HAP_1	0.237250554323725	0.318747875438489	0.270570951489754	0.239089320452269
2	85783730	86032473	HAP_2	0.22450110864745	-0.192764010857198	0.299147021058014	0.519496025106587
2	85783730	86032473	HAP_3	0.16629711751663	0.540801161497401	0.40795438608392	0.185299096162967
2	85844148	86110477	HAP_1	0.225055432372506	-0.192764010857198	0.299147021058014	0.519496025106587
2	85844148	86110477	HAP_2	0.168514412416851	0.447843831627692	0.400212110089052	0.263435490807686
2	85844148	86110477	HAP_3	0.240022172949002	0.298432119709258	0.268506972013672	0.266675118986339
2	85910353	86167885	HAP_1	0.225055432372506	-0.192764010857198	0.299147021058014	0.519496025106587
2	85910353	86167885	HAP_2	0.168514412416851	0.447843831627692	0.400212110089052	0.263435490807686
2	85910353	86167885	HAP_3	0.270509977827051	0.20501104938594	0.244780405771239	0.402519553737191
2	86013870	86248211	HAP_1	0.298780487804878	0.4792090490889	0.225046063110361	0.0334968788932815
2	86013870	86248211	HAP_2	0.19179600886918	0.294930508052045	0.337574150996507	0.382530542199861
2	86013870	86248211	HAP_3	0.243348115299335	-0.0896802662051874	0.270534726290844	0.740350539088304
2	86096809	86346866	HAP_1	0.242239467849224	-0.062995413794445	0.273235882787711	0.817714954044356
2	86096809	86346866	HAP_2	0.0936807095343681	-0.195530548701423	0.856680700992228	0.819510569711643
2	86096809	86346866	HAP_3	0.309312638580931	0.479124329995838	0.218995761756776	0.0289421032296178
2	86096809	86346866	HAP_4	0.192350332594235	0.294930508052045	0.337574150996507	0.382530542199861
2	86146783	86402766	HAP_1	0.307649667405765	0.496958473979347	0.220205226809316	0.0242628555291031
2	86146783	86402766	HAP_2	0.206208425720621	0.24026578523414	0.323978379776625	0.45851919328863
2	86146783	86402766	HAP_3	0.241685144124169	-0.062995413794445	0.273235882787711	0.817714954044356
2	86146783	86402766	HAP_4	0.0936807095343681	-0.195530548701423	0.856680700992228	0.819510569711643
2	86210705	86446117	HAP_1	0.0936807095343681	-0.195530548701423	0.856680700992228	0.819510569711643
2	86210705	86446117	HAP_2	0.206208425720621	0.24026578523414	0.323978379776625	0.45851919328863
2	86210705	86446117	HAP_3	0.242239467849224	-0.062995413794445	0.273235882787711	0.817714954044356
2	86210705	86446117	HAP_4	0.307649667405765	0.496958473979347	0.220205226809316	0.0242628555291031
2	86305851	86478259	HAP_1	0.206208425720621	0.24026578523414	0.323978379776625	0.45851919328863
2	86305851	86478259	HAP_2	0.0936807095343681	-0.195530548701423	0.856680700992228	0.819510569711643
2	86305851	86478259	HAP_3	0.590354767184035	0.32880098863127	0.138989667557746	0.0182121469566461
2	86390362	86558392	HAP_1	0.268847006651885	-0.205075210226802	0.248695294495065	0.409817467608982
2	86390362	86558392	HAP_2	0.277161862527716	0.258841360631653	0.240174938691398	0.281451027550652
2	86390362	86558392	HAP_3	0.0925720620842572	-0.195530548701423	0.856680700992228	0.819510569711643
2	86390362	86558392	HAP_4	0.203436807095344	0.198685612317093	0.328378588262959	0.545299884463958
2	86427140	86618133	HAP_1	0.268292682926829	-0.216856056439318	0.24888746770569	0.383824710402751
2	86427140	86618133	HAP_2	0.26940133037694	0.20501104938594	0.244780405771239	0.402519553737191
2	86427140	86618133	HAP_3	0.0925720620842572	-0.195530548701423	0.856680700992228	0.819510569711643
2	86427140	86618133	HAP_4	0.203991130820399	0.198685612317093	0.328378588262959	0.545299884463958
2	86464212	86672476	HAP_1	0.268292682926829	-0.216856056439318	0.24888746770569	0.383824710402751
2	86464212	86672476	HAP_2	0.268847006651885	0.20501104938594	0.244780405771239	0.402519553737191
2	86464212	86672476	HAP_3	0.16629711751663	0.447843831627692	0.400212110089052	0.263435490807686
2	86539751	86732417	HAP_1	0.268847006651885	0.20501104938594	0.244780405771239	0.402519553737191
2	86539751	86732417	HAP_2	0.167405764966741	0.447843831627692	0.400212110089052	0.263435490807686
2	86539751	86732417	HAP_3	0.0814855875831486	-0.384949956751841	0.783306795769284	0.623235082162213
2	86539751	86732417	HAP_4	0.241685144124169	-0.0838011164739184	0.27586302748279	0.761368117782071
2	86603031	86778356	HAP_1	0.167405764966741	0.447843831627692	0.400212110089052	0.263435490807686
2	86603031	86778356	HAP_2	0.0814855875831486	-0.384949956751841	0.783306795769284	0.623235082162213
2	86603031	86778356	HAP_3	0.241685144124169	-0.0838011164739184	0.27586302748279	0.761368117782071
2	86603031	86778356	HAP_4	0.268847006651885	0.20501104938594	0.244780405771239	0.402519553737191
2	86655947	86851365	HAP_1	0.168514412416851	0.447843831627692	0.400212110089052	0.263435490807686
2	86655947	86851365	HAP_2	0.252771618625277	0.14351429910343	0.258960528756739	0.579585650427116
2	86655947	86851365	HAP_3	0.242239467849224	-0.0838011164739184	0.27586302748279	0.761368117782071
2	86707206	86907584	HAP_1	0.411308203991131	-0.194042820531315	0.17740837625618	0.274354954065249
2	86707206	86907584	HAP_2	0.273281596452328	-0.0675163636532829	0.240888005014636	0.779327029105974
2	86763584	87008886	HAP_1	0.411308203991131	-0.194042820531315	0.17740837625618	0.274354954065249
2	86763584	87008886	HAP_2	0.274944567627494	-0.0912595546473742	0.239365905975321	0.70310480883222
2	86827440	87123919	HAP_1	0.267738359201774	-0.0860406470231443	0.24447642238582	0.724967846824826
2	86827440	87123919	HAP_2	0.239467849223947	-0.0594656265474096	0.277366023559957	0.830288943082876
2	86827440	87123919	HAP_3	0.172394678492239	0.265938037103776	0.384129620107995	0.488921399024698
2	86891517	87179511	HAP_1	0.25	0.13113612366235	0.263412388893041	0.618722884173516
2	86891517	87179511	HAP_2	0.239467849223947	-0.0594656265474096	0.277366023559957	0.830288943082876
2	86891517	87179511	HAP_3	0.172394678492239	0.265938037103776	0.384129620107995	0.488921399024698
2	86969497	87246495	HAP_1	0.249445676274945	0.13113612366235	0.263412388893041	0.618722884173516
2	86969497	87246495	HAP_2	0.238913525498891	-0.0594656265474096	0.277366023559957	0.830288943082876
2	86969497	87246495	HAP_3	0.172949002217295	0.265938037103776	0.384129620107995	0.488921399024698
2	87059419	87313900	HAP_1	0.250554323725055	0.125827639943657	0.261255720849911	0.630189935958386
2	87059419	87313900	HAP_2	0.240022172949002	-0.0997498189138442	0.274881713432208	0.716778768517714
2	87059419	87313900	HAP_3	0.172949002217295	0.265938037103776	0.384129620107995	0.488921399024698
2	87161415	87403652	HAP_1	0.172949002217295	0.265938037103776	0.384129620107995	0.488921399024698
2	87161415	87403652	HAP_2	0.26940133037694	0.102794354865734	0.242760188418383	0.672076745073731
2	87161415	87403652	HAP_3	0.240576496674058	-0.123267481062083	0.273453227894025	0.65225742001264
2	87223882	87483170	HAP_1	0.239467849223947	-0.0972328367841054	0.275667627196165	0.724383736227709
2	87223882	87483170	HAP_2	0.17350332594235	0.265938037103776	0.384129620107995	0.488921399024698
2	87223882	87483170	HAP_3	0.208980044345898	0.157004768337422	0.298783462880904	0.599380509505111
2	87282634	87541278	HAP_1	0.239467849223947	-0.0972328367841054	0.275667627196165	0.724383736227709
2	87282634	87541278	HAP_2	0.17350332594235	0.265938037103776	0.384129620107995	0.488921399024698
2	87282634	87541278	HAP_3	0.208980044345898	0.157004768337422	0.298783462880904	0.599380509505111
2	87377339	87612629	HAP_1	0.238913525498891	-0.229031761552484	0.276907831596758	0.408399683427919
2	87377339	87612629	HAP_2	0.210088691796009	0.0688627744922559	0.314653115843671	0.826814801584324
2	87377339	87612629	HAP_3	0.210643015521064	0.157004768337422	0.298783462880904	0.599380509505111
2	87460373	87708517	HAP_1	0.206208425720621	0.157004768337422	0.298783462880904	0.599380509505111
2	87460373	87708517	HAP_2	0.209534368070953	-0.050709341094126	0.318567559897634	0.873563816737774
2	87460373	87708517	HAP_3	0.225609756097561	0.0588342242410673	0.290374211718007	0.839482181535224
2	87530368	87791863	HAP_1	0.225609756097561	0.0588342242410673	0.290374211718007	0.839482181535224
2	87530368	87791863	HAP_2	0.208980044345898	-0.050709341094126	0.318567559897634	0.873563816737774
2	87530368	87791863	HAP_3	0.21840354767184	0.115801232084783	0.29262249768596	0.692394806654926
2	87593895	87843665	HAP_1	0.225609756097561	0.0588342242410673	0.290374211718007	0.839482181535224
2	87593895	87843665	HAP_2	0.222283813747228	-0.184277676843225	0.292329906026786	0.528610788620052
2	87593895	87843665	HAP_3	0.220066518847007	0.155376624357645	0.289484587851625	0.591584695110304
2	87661798	87872673	HAP_1	0.226164079822616	0.0588342242410673	0.290374211718007	0.839482181535224
2	87661798	87872673	HAP_2	0.222283813747228	-0.184277676843225	0.292329906026786	0.528610788620052
2	87661798	87872673	HAP_3	0.207317073170732	0.197302721768473	0.295424341974203	0.504394961479971
2	87766330	87933930	HAP_1	0.207871396895787	0.161674284675925	0.292508229979275	0.580596123402852
2	87766330	87933930	HAP_2	0.221729490022173	-0.0910540602507688	0.294843758450511	0.757529750153746
2	87766330	87933930	HAP_3	0.226718403547672	0.0978935909813109	0.287495526557439	0.733556895149612
2	87811272	87991030	HAP_1	0.206762749445676	0.161674284675925	0.292508229979275	0.580596123402852
2	87811272	87991030	HAP_2	0.235587583148559	-0.0159786964422275	0.277852968066574	0.954153662996053
2	87811272	87991030	HAP_3	0.226164079822616	0.110339395852608	0.289829291101877	0.703513274086045
2	87860948	88045689	HAP_1	0.227827050997783	0.114406493277417	0.287273283553994	0.690541770791936
2	87860948	88045689	HAP_2	0.253880266075388	-0.0180723107363943	0.264846688055634	0.945612416329717
2	87860948	88045689	HAP_3	0.206762749445676	0.161674284675925	0.292508229979275	0.580596123402852
2	87916611	88115719	HAP_1	0.269955654101996	-0.239967138195022	0.256126532952434	0.349060048038881
2	87916611	88115719	HAP_2	0.113636363636364	-0.687471019604273	0.607268647872523	0.257909985404528
2	87916611	88115719	HAP_3	0.213968957871397	0.0943051785961815	0.280852232209351	0.73711434768221
2	87916611	88115719	HAP_4	0.221729490022173	0.254160251354043	0.299427516415488	0.396209612275116
2	87969544	88160764	HAP_1	0.114190687361419	-0.687471019604273	0.607268647872523	0.257909985404528
2	87969544	88160764	HAP_2	0.213968957871397	0.0943051785961815	0.280852232209351	0.73711434768221
2	87969544	88160764	HAP_3	0.221729490022173	0.254160251354043	0.299427516415488	0.396209612275116
2	87969544	88160764	HAP_4	0.257760532150776	-0.280382307357407	0.261447686894885	0.283821462419354
2	88023269	88199448	HAP_1	0.113082039911308	-0.687471019604273	0.607268647872523	0.257909985404528
2	88023269	88199448	HAP_2	0.213968957871397	0.0943051785961815	0.280852232209351	0.73711434768221
2	88023269	88199448	HAP_3	0.221729490022173	0.254160251354043	0.299427516415488	0.396209612275116
2	88023269	88199448	HAP_4	0.256651884700665	-0.316733808306595	0.263846234876352	0.230284991108333
2	88093945	88244507	HAP_1	0.280487804878049	-0.343272402817257	0.244707770035083	0.161030072186567
2	88093945	88244507	HAP_2	0.111973392461197	-0.829706158538342	0.582827737097006	0.15491683664635
2	88093945	88244507	HAP_3	0.217294900221729	0.0612891220280264	0.278109655900222	0.82562773320046
2	88093945	88244507	HAP_4	0.221729490022173	0.254160251354043	0.299427516415488	0.396209612275116
2	88144355	88290159	HAP_1	0.273835920177384	-0.406719012125454	0.248470924532804	0.102007842271438
2	88144355	88290159	HAP_2	0.217294900221729	0.0612891220280264	0.278109655900222	0.82562773320046
2	88144355	88290159	HAP_3	0.0958980044345898	-1.28691747563878	0.725581241706845	0.0764655494417075
2	88144355	88290159	HAP_4	0.221729490022173	0.254160251354043	0.299427516415488	0.396209612275116
2	88190794	88384971	HAP_1	0.221729490022173	0.254160251354043	0.299427516415488	0.396209612275116
2	88190794	88384971	HAP_2	0.227827050997783	0.156121771836561	0.273000233705796	0.56755181562312
2	88190794	88384971	HAP_3	0.245565410199557	-0.273019459359821	0.27532183320868	0.321644202576992
2	88221812	88486547	HAP_1	0.209534368070953	-0.198671712635697	0.303706615140024	0.51318004641542
2	88221812	88486547	HAP_2	0.22450110864745	0.157794116942731	0.278185765229493	0.570704043090587
2	88221812	88486547	HAP_3	0.221729490022173	0.254160251354043	0.299427516415488	0.396209612275116
2	88280618	88544714	HAP_1	0.209534368070953	-0.198671712635697	0.303706615140024	0.51318004641542
2	88280618	88544714	HAP_2	0.221729490022173	0.254160251354043	0.299427516415488	0.396209612275116
2	88280618	88544714	HAP_3	0.22450110864745	0.157794116942731	0.278185765229493	0.570704043090587
2	88350525	88615627	HAP_1	0.221729490022173	0.215235802090881	0.302807948312176	0.477394794182584
2	88350525	88615627	HAP_2	0.22450110864745	0.157794116942731	0.278185765229493	0.570704043090587
2	88350525	88615627	HAP_3	0.208980044345898	-0.244419465663266	0.307138384901185	0.42636311243573
2	88439929	88651000	HAP_1	0.221729490022173	0.215235802090881	0.302807948312176	0.477394794182584
2	88439929	88651000	HAP_2	0.208980044345898	-0.244419465663266	0.307138384901185	0.42636311243573
2	88439929	88651000	HAP_3	0.278270509977827	0.208120735749296	0.229368312467272	0.364459793309721
2	88520945	88690960	HAP_1	0.208980044345898	-0.244419465663266	0.307138384901185	0.42636311243573
2	88520945	88690960	HAP_2	0.227827050997783	0.146152803487872	0.273345588818231	0.59300387781489
2	88520945	88690960	HAP_3	0.221729490022173	0.215235802090881	0.302807948312176	0.477394794182584
2	88585840	88732886	HAP_1	0.221175166297118	0.215235802090881	0.302807948312176	0.477394794182584
2	88585840	88732886	HAP_2	0.208980044345898	-0.244419465663266	0.307138384901185	0.42636311243573
2	88585840	88732886	HAP_3	0.225055432372506	0.157794116942731	0.278185765229493	0.570704043090587
2	88645170	88755638	HAP_1	0.233924611973392	0.267903239996899	0.288946371685896	0.354088423007411
2	88645170	88755638	HAP_2	0.243348115299335	0.142269007524064	0.25622409829132	0.578861818645531
2	88645170	88755638	HAP_3	0.0687361419068736	-0.583205583734579	0.724939272785143	0.421329770683902
2	88645170	88755638	HAP_4	0.208980044345898	-0.244419465663266	0.307138384901185	0.42636311243573
2	88645170	88755638	HAP_5	0.0759423503325942	-0.19472374983458	0.60482579371453	0.747566154041144
2	88680738	88800128	HAP_1	0.282150776053215	0.139946959886404	0.222949314290898	0.530356759353811
2	88680738	88800128	HAP_2	0.162416851441242	-0.482436446550968	0.374863099764151	0.198440774714149
2	88680738	88800128	HAP_3	0.481707317073171	0.0194485599783115	0.156332638753368	0.901022747652112
2	88721346	88855245	HAP_1	0.226164079822616	0.148564642566056	0.277858660971539	0.593006904956155
2	88721346	88855245	HAP_2	0.0493348115299335	-0.32536392507056	0.782222802576763	0.677548521860364
2	88721346	88855245	HAP_3	0.113636363636364	-0.234102264945214	0.534480326474138	0.6614928434965
2	88721346	88855245	HAP_4	0.233924611973392	0.267903239996899	0.288946371685896	0.354088423007411
2	88721346	88855245	HAP_5	0.246674057649667	-0.205000306540218	0.264067745086882	0.437768264966177
2	88747821	88919576	HAP_1	0.233924611973392	0.267903239996899	0.288946371685896	0.354088423007411
2	88747821	88919576	HAP_2	0.246674057649667	-0.205000306540218	0.264067745086882	0.437768264966177
2	88747821	88919576	HAP_3	0.223946784922395	0.189834814313783	0.280650845017858	0.498956815590087
2	88747821	88919576	HAP_4	0.0992239467849224	-0.356494153113836	0.640752470538177	0.578099340183074
2	88747821	88919576	HAP_5	0.0770509977827051	-0.392671147548119	0.608970276685522	0.519215585903234
2	88778335	88998896	HAP_1	0.22450110864745	0.189834814313783	0.280650845017858	0.498956815590087
2	88778335	88998896	HAP_2	0.0770509977827051	-0.392671147548119	0.608970276685522	0.519215585903234
2	88778335	88998896	HAP_3	0.221175166297118	0.215235802090881	0.302807948312176	0.477394794182584
2	88778335	88998896	HAP_4	0.248891352549889	-0.222820317603943	0.261421427773486	0.394254167058483
2	88834816	89054903	HAP_1	0.22450110864745	0.189834814313783	0.280650845017858	0.498956815590087
2	88834816	89054903	HAP_2	0.306541019955654	-0.257214002545282	0.231424514198504	0.266680345806843
2	88834816	89054903	HAP_3	0.232261640798226	0.38888343428719	0.284545800173088	0.172070738649974
2	88898336	89111572	HAP_1	0.319290465631929	-0.110152643471114	0.221034998955813	0.618361110983365
2	88898336	89111572	HAP_2	0.225609756097561	0.1676274058319	0.275612945711606	0.543211115809465
2	88898336	89111572	HAP_3	0.234478935698448	0.179752880031821	0.286412296284394	0.530425978114437
2	88898336	89111572	HAP_4	0.0637472283813747	0.510946440019014	0.854715430701649	0.550127544687868
2	88975821	89136358	HAP_1	0.539911308203991	0.0744567155829664	0.145822901263864	0.609760134779463
2	88975821	89136358	HAP_2	0.065410199556541	0.510946440019014	0.854715430701649	0.550127544687868
2	88975821	89136358	HAP_3	0.28159645232816	0.390405845269478	0.237693297467796	0.100844766514273
2	89034177	89206007	HAP_1	0.248337028824834	-0.223361395260583	0.286857224006745	0.436393080645247
2	89034177	89206007	HAP_2	0.291019955654102	0.470105126629151	0.236913693790606	0.0475307968954117
2	89034177	89206007	HAP_3	0.28159645232816	0.390405845269478	0.237693297467796	0.100844766514273
2	89034177	89206007	HAP_4	0.0587583148558758	0.510946440019014	0.854715430701649	0.550127544687868
2	89088847	89268081	HAP_1	0.281042128603104	0.390405845269478	0.237693297467796	0.100844766514273
2	89088847	89268081	HAP_2	0.0676274944567627	0.510946440019014	0.854715430701649	0.550127544687868
2	89088847	89268081	HAP_3	0.248337028824834	-0.223361395260583	0.286857224006745	0.436393080645247
2	89088847	89268081	HAP_4	0.288248337028825	0.487548643077524	0.240764931207972	0.0431659446018846
2	89132131	89306776	HAP_1	0.247782705099778	-0.223361395260583	0.286857224006745	0.436393080645247
2	89132131	89306776	HAP_2	0.0665188470066519	0.510946440019014	0.854715430701649	0.550127544687868
2	89132131	89306776	HAP_3	0.287139689578714	0.372624741192614	0.233180651396425	0.110396355546155
2	89132131	89306776	HAP_4	0.274944567627494	0.395410257113266	0.249943219657533	0.114005173970383
2	89183562	89329926	HAP_1	0.247782705099778	-0.223361395260583	0.286857224006745	0.436393080645247
2	89183562	89329926	HAP_2	0.0665188470066519	0.510946440019014	0.854715430701649	0.550127544687868
2	89183562	89329926	HAP_3	0.287694013303769	0.372624741192614	0.233180651396425	0.110396355546155
2	89183562	89329926	HAP_4	0.28159645232816	0.354458655275388	0.244569900276912	0.147602478585542
2	89249030	89344766	HAP_1	0.287694013303769	0.372624741192614	0.233180651396425	0.110396355546155
2	89249030	89344766	HAP_2	0.0665188470066519	0.510946440019014	0.854715430701649	0.550127544687868
2	89249030	89344766	HAP_3	0.529379157427938	0.00584735883624742	0.148254000829727	0.968547256002253
2	89296206	89378027	HAP_1	0.470620842572062	-0.084689028746926	0.160259588732057	0.597319588327692
2	89296206	89378027	HAP_2	0.286585365853659	0.372624741192614	0.233180651396425	0.110396355546155
2	89320966	89424383	HAP_1	0.057649667405765	-0.416415942877901	0.8592003537536	0.62804031854958
2	89320966	89424383	HAP_2	0.226718403547672	0.213429148102854	0.277945968852366	0.442762392778401
2	89320966	89424383	HAP_3	0.212860310421286	-0.406772085393559	0.311534058381017	0.191990123026286
2	89320966	89424383	HAP_4	0.219512195121951	0.215235802090881	0.302807948312176	0.477394794182584
2	89340275	89488868	HAP_1	0.225609756097561	0.237668371734744	0.280682324334379	0.397361142081711
2	89340275	89488868	HAP_2	0.211751662971175	-0.42458958104384	0.306733792551761	0.166635946576803
2	89340275	89488868	HAP_3	0.220066518847007	0.215235802090881	0.302807948312176	0.477394794182584
2	89369867	89543489	HAP_1	0.225055432372506	0.237668371734744	0.280682324334379	0.397361142081711
2	89369867	89543489	HAP_2	0.210643015521064	-0.42458958104384	0.306733792551761	0.166635946576803
2	89369867	89543489	HAP_3	0.220066518847007	0.215235802090881	0.302807948312176	0.477394794182584
2	89409399	89577288	HAP_1	0.225055432372506	0.237668371734744	0.280682324334379	0.397361142081711
2	89409399	89577288	HAP_2	0.220066518847007	0.215235802090881	0.302807948312176	0.477394794182584
2	89409399	89577288	HAP_3	0.210643015521064	-0.42458958104384	0.306733792551761	0.166635946576803
2	89466757	89669791	HAP_1	0.220620842572062	0.215235802090881	0.302807948312176	0.477394794182584
2	89466757	89669791	HAP_2	0.22450110864745	0.247351418874249	0.283439426236982	0.383074123011351
2	89466757	89669791	HAP_3	0.25609756097561	-0.264577592162257	0.250375860593402	0.290925709387524
2	89523615	89747481	HAP_1	0.217849223946785	0.215235802090881	0.302807948312176	0.477394794182584
2	89523615	89747481	HAP_2	0.22450110864745	-0.350842496819238	0.28025991368552	0.210954933950141
2	89523615	89747481	HAP_3	0.223946784922395	0.247351418874249	0.283439426236982	0.383074123011351
2	89566181	89851184	HAP_1	0.223946784922395	0.247351418874249	0.283439426236982	0.383074123011351
2	89566181	89851184	HAP_2	0.219512195121951	-0.360142595145807	0.288324294784853	0.211961454288025
2	89566181	89851184	HAP_3	0.217294900221729	0.215235802090881	0.302807948312176	0.477394794182584
2	89643747	89886369	HAP_1	0.0548780487804878	-0.416415942877901	0.8592003537536	0.62804031854958
2	89643747	89886369	HAP_2	0.217849223946785	0.215235802090881	0.302807948312176	0.477394794182584
2	89643747	89886369	HAP_3	0.227272727272727	0.23060709188141	0.280611346913574	0.411409681613737
2	89643747	89886369	HAP_4	0.221175166297118	-0.360142595145807	0.288324294784853	0.211961454288025
2	89725794	89918031	HAP_1	0.23059866962306	0.23060709188141	0.280611346913574	0.411409681613737
2	89725794	89918031	HAP_2	0.222283813747228	-0.360142595145807	0.288324294784853	0.211961454288025
2	89725794	89918031	HAP_3	0.218957871396896	0.215235802090881	0.302807948312176	0.477394794182584
2	89839120	89971195	HAP_1	0.291574279379157	0.0598209467900636	0.225609753734183	0.79095360155416
2	89839120	89971195	HAP_2	0.27549889135255	0.0264950053430892	0.239866152124516	0.912071517609238
2	89839120	89971195	HAP_3	0.268292682926829	-0.309631544024792	0.262290628343177	0.238121015867999
2	89876885	89999034	HAP_1	0.220620842572062	0.215235802090881	0.302807948312176	0.477394794182584
2	89876885	89999034	HAP_2	0.223392461197339	-0.360142595145807	0.288324294784853	0.211961454288025
2	89876885	89999034	HAP_3	0.26330376940133	0.0548101923778569	0.244223001389042	0.822476770574657
2	89909075	90068166	HAP_1	0.220620842572062	0.215235802090881	0.302807948312176	0.477394794182584
2	89909075	90068166	HAP_2	0.223392461197339	-0.360142595145807	0.288324294784853	0.211961454288025
2	89909075	90068166	HAP_3	0.26330376940133	0.0548101923778569	0.244223001389042	0.822476770574657
2	89948655	90116964	HAP_1	0.26330376940133	0.0548101923778569	0.244223001389042	0.822476770574657
2	89948655	90116964	HAP_2	0.225055432372506	-0.393266600620129	0.285505200716072	0.168722589126462
2	89948655	90116964	HAP_3	0.219512195121951	0.215235802090881	0.302807948312176	0.477394794182584
2	89991976	90135675	HAP_1	0.498891352549889	-0.0690718287803995	0.150050943622139	0.645397307114248
2	89991976	90135675	HAP_2	0.219512195121951	0.215235802090881	0.302807948312176	0.477394794182584
2	90038655	90159252	HAP_1	0.219512195121951	0.215235802090881	0.302807948312176	0.477394794182584
2	90038655	90159252	HAP_2	0.49390243902439	-0.050183587426347	0.150811154243422	0.739395569501993
2	90110390	90182742	HAP_1	0.303769401330377	0.211126289192559	0.231158847442732	0.361312134396697
2	90110390	90182742	HAP_2	0.682926829268293	0.00555562088423458	0.136245279434944	0.96748314047824
2	90129650	90258160	HAP_1	0.251108647450111	0.236414481453674	0.267326812340296	0.376738311116241
2	90129650	90258160	HAP_2	0.670177383592018	0.0938721399550986	0.136149765280236	0.490703025535242
2	90154789	90317458	HAP_1	0.670177383592018	0.0938721399550986	0.136149765280236	0.490703025535242
2	90154789	90317458	HAP_2	0.218957871396896	0.215235802090881	0.302807948312176	0.477394794182584
2	90168770	90379559	HAP_1	0.218957871396896	0.215235802090881	0.302807948312176	0.477394794182584
2	90168770	90379559	HAP_2	0.66019955654102	0.0501315806309399	0.136584740396286	0.713679164384944
2	90237664	90410612	HAP_1	0.272172949002217	0.16424354489225	0.255178193342664	0.519973248167943
2	90237664	90410612	HAP_2	0.658536585365854	0.0392776745033709	0.136801138361197	0.774091086340783
2	90297890	90441633	HAP_1	0.605875831485588	0.0639434616655988	0.139175790941947	0.64602778788829
2	90297890	90441633	HAP_2	0.223946784922395	0.21589945296695	0.297184761957121	0.467734421168728
2	90355453	90506904	HAP_1	0.592572062084257	0.0377442747261441	0.13983077578353	0.787278108206292
2	90355453	90506904	HAP_2	0.222283813747228	0.237966671273276	0.300397866651907	0.428471929968916
2	90406301	90565896	HAP_1	0.305432372505543	-0.113207318921016	0.219494364343502	0.606147402069805
2	90406301	90565896	HAP_2	0.226164079822616	0.0428482738670009	0.280840956886346	0.878770968144574
2	90406301	90565896	HAP_3	0.220066518847007	0.215235802090881	0.302807948312176	0.477394794182584
2	90430292	90619093	HAP_1	0.216740576496674	0.17773163196253	0.305154236782001	0.560423329185111
2	90430292	90619093	HAP_2	0.238913525498891	-0.0693443833665926	0.284882941877351	0.807741162286954
2	90430292	90619093	HAP_3	0.225609756097561	0.0761201660019099	0.283605478729001	0.788452471554138
2	90485126	90670899	HAP_1	0.240022172949002	-0.092735664867383	0.281003351536928	0.74146545248646
2	90485126	90670899	HAP_2	0.226718403547672	0.0761201660019099	0.283605478729001	0.788452471554138
2	90485126	90670899	HAP_3	0.217294900221729	0.17773163196253	0.305154236782001	0.560423329185111
2	90548694	90692511	HAP_1	0.226718403547672	0.0761201660019099	0.283605478729001	0.788452471554138
2	90548694	90692511	HAP_2	0.0559866962305987	-1.05226978078448	0.863868176372216	0.22351269083501
2	90548694	90692511	HAP_3	0.457317073170732	-0.0781182341679992	0.161252100780775	0.628187392767368
2	90601609	90721852	HAP_1	0.51330376940133	-0.0883115908419291	0.150005954687104	0.556198285766874
2	90601609	90721852	HAP_2	0.0554323725055432	-1.05226978078448	0.863868176372216	0.22351269083501
2	90601609	90721852	HAP_3	0.236141906873614	0.280283879810618	0.274867298473603	0.308145248687884
2	90655120	90822935	HAP_1	0.216740576496674	0.17773163196253	0.305154236782001	0.560423329185111
2	90655120	90822935	HAP_2	0.358647450110865	-0.0605241765013556	0.197289504158007	0.759083820050812
2	90655120	90822935	HAP_3	0.226718403547672	0.0761201660019099	0.283605478729001	0.788452471554138
2	90655120	90822935	HAP_4	0.0554323725055432	-1.05226978078448	0.863868176372216	0.22351269083501
2	90685612	90927048	HAP_1	0.226718403547672	0.0761201660019099	0.283605478729001	0.788452471554138
2	90685612	90927048	HAP_2	0.0559866962305987	-1.05226978078448	0.863868176372216	0.22351269083501
2	90685612	90927048	HAP_3	0.216740576496674	0.17773163196253	0.305154236782001	0.560423329185111
2	90685612	90927048	HAP_4	0.0831485587583149	1.30389572947557	0.860570479854671	0.130089181093732
2	90685612	90927048	HAP_5	0.232261640798226	-0.157571261072192	0.288935363020256	0.585648758243475
2	90715991	91018522	HAP_1	0.217294900221729	0.21804795306641	0.30168196416109	0.4700086924459
2	90715991	91018522	HAP_2	0.0831485587583149	1.30389572947557	0.860570479854671	0.130089181093732
2	90715991	91018522	HAP_3	0.215077605321508	-0.225468043512704	0.301109725783438	0.454181667678056
2	90715991	91018522	HAP_4	0.065410199556541	0.493027995561087	0.788685011594716	0.532048379417586
2	90715991	91018522	HAP_5	0.226718403547672	0.0761201660019099	0.283605478729001	0.788452471554138
2	90764009	91040672	HAP_1	0.0698447893569845	0.327065590206921	0.73443602374516	0.656190498461547
2	90764009	91040672	HAP_2	0.216740576496674	0.21804795306641	0.30168196416109	0.4700086924459
2	90764009	91040672	HAP_3	0.0814855875831486	1.30389572947557	0.860570479854671	0.130089181093732
2	90764009	91040672	HAP_4	0.221729490022173	-0.237522353955832	0.289230624428775	0.411740382320841
2	90764009	91040672	HAP_5	0.246119733924612	0.328486178805188	0.269703156166399	0.2235644079413
2	90886700	91074231	HAP_1	0.258869179600887	0.35266376233828	0.256823655427416	0.170044253675244
2	90886700	91074231	HAP_2	0.23669623059867	0.138498526019415	0.280311646698707	0.621366327472128
2	90886700	91074231	HAP_3	0.222283813747228	-0.237522353955832	0.289230624428775	0.411740382320841
2	90886700	91074231	HAP_4	0.152439024390244	0.211177541897849	0.428697992151018	0.622415381254808
2	90988116	91161022	HAP_1	0.206208425720621	-0.202282097639519	0.305571291413634	0.508155563784336
2	90988116	91161022	HAP_2	0.284922394678492	0.0945048182668758	0.244316438839683	0.698987091436483
2	90988116	91161022	HAP_3	0.0565410199556541	-1.05226978078448	0.863868176372216	0.22351269083501
2	90988116	91161022	HAP_4	0.217294900221729	0.148699048548697	0.30357328296661	0.624375638659799
2	91035145	91271328	HAP_1	0.207871396895787	-0.225468043512704	0.301109725783438	0.454181667678056
2	91035145	91271328	HAP_2	0.217849223946785	0.148699048548697	0.30357328296661	0.624375638659799
2	91035145	91271328	HAP_3	0.25	0.230769091099121	0.263063384651557	0.380594596000805
2	91035145	91271328	HAP_4	0.0565410199556541	-1.05226978078448	0.863868176372216	0.22351269083501
2	91064401	91373143	HAP_1	0.206208425720621	-0.225468043512704	0.301109725783438	0.454181667678056
2	91064401	91373143	HAP_2	0.217849223946785	0.148699048548697	0.30357328296661	0.624375638659799
2	91064401	91373143	HAP_3	0.227827050997783	0.106823087515883	0.281026730013904	0.703949230345861
2	91064401	91373143	HAP_4	0.0565410199556541	-1.05226978078448	0.863868176372216	0.22351269083501
2	91127473	91498175	HAP_1	0.206208425720621	-0.225468043512704	0.301109725783438	0.454181667678056
2	91127473	91498175	HAP_2	0.217849223946785	0.148699048548697	0.30357328296661	0.624375638659799
2	91127473	91498175	HAP_3	0.228381374722838	0.106823087515883	0.281026730013904	0.703949230345861
2	91127473	91498175	HAP_4	0.0565410199556541	-1.05226978078448	0.863868176372216	0.22351269083501
2	91223689	91560772	HAP_1	0.206762749445676	-0.225468043512704	0.301109725783438	0.454181667678056
2	91223689	91560772	HAP_2	0.228381374722838	0.106823087515883	0.281026730013904	0.703949230345861
2	91223689	91560772	HAP_3	0.21840354767184	0.148699048548697	0.30357328296661	0.624375638659799
2	91223689	91560772	HAP_4	0.0565410199556541	-1.05226978078448	0.863868176372216	0.22351269083501
2	91354744	91603738	HAP_1	0.287694013303769	0.246712970886537	0.231654371617698	0.287163016380767
2	91354744	91603738	HAP_2	0.206762749445676	-0.225468043512704	0.301109725783438	0.454181667678056
2	91354744	91603738	HAP_3	0.228935698447894	0.106823087515883	0.281026730013904	0.703949230345861
2	91354744	91603738	HAP_4	0.0565410199556541	-1.05226978078448	0.863868176372216	0.22351269083501
2	91469149	91658933	HAP_1	0.227272727272727	0.126665736498685	0.283747112508866	0.655414435504456
2	91469149	91658933	HAP_2	0.206208425720621	-0.225468043512704	0.301109725783438	0.454181667678056
2	91469149	91658933	HAP_3	0.220066518847007	0.126850498298146	0.300217317000155	0.672741170583504
2	91469149	91658933	HAP_4	0.0565410199556541	-1.05226978078448	0.863868176372216	0.22351269083501
2	91549972	91721645	HAP_1	0.190687361419069	-0.0418579593263868	0.339252404626209	0.901831753842202
2	91549972	91721645	HAP_2	0.206208425720621	-0.225468043512704	0.301109725783438	0.454181667678056
2	91549972	91721645	HAP_3	0.21840354767184	0.148699048548697	0.30357328296661	0.624375638659799
2	91549972	91721645	HAP_4	0.0565410199556541	-1.05226978078448	0.863868176372216	0.22351269083501
2	91582517	91769972	HAP_1	0.21840354767184	0.148699048548697	0.30357328296661	0.624375638659799
2	91582517	91769972	HAP_2	0.0565410199556541	-1.05226978078448	0.863868176372216	0.22351269083501
2	91582517	91769972	HAP_3	0.190687361419069	-0.0418579593263868	0.339252404626209	0.901831753842202
2	91582517	91769972	HAP_4	0.206208425720621	-0.225468043512704	0.301109725783438	0.454181667678056
2	91641788	91806100	HAP_1	0.21840354767184	0.148699048548697	0.30357328296661	0.624375638659799
2	91641788	91806100	HAP_2	0.206208425720621	-0.225468043512704	0.301109725783438	0.454181667678056
2	91641788	91806100	HAP_3	0.194567627494457	-0.0418579593263868	0.339252404626209	0.901831753842202
2	91641788	91806100	HAP_4	0.0565410199556541	-1.05226978078448	0.863868176372216	0.22351269083501
2	91696829	91836426	HAP_1	0.206208425720621	-0.225468043512704	0.301109725783438	0.454181667678056
2	91696829	91836426	HAP_2	0.445121951219512	-0.0463754463970113	0.164749551593801	0.778399661255877
2	91696829	91836426	HAP_3	0.100332594235033	-0.922847835690882	0.618531546124513	0.136054429088324
2	91758026	91864301	HAP_1	0.205654101995565	-0.225468043512704	0.301109725783438	0.454181667678056
2	91758026	91864301	HAP_2	0.538248337028825	0.164309675154431	0.14354453476799	0.252658143735115
2	91758026	91864301	HAP_3	0.0565410199556541	-1.05226978078448	0.863868176372216	0.22351269083501
2	91790789	91894227	HAP_1	0.205654101995565	-0.225468043512704	0.301109725783438	0.454181667678056
2	91790789	91894227	HAP_2	0.296563192904656	0.0466847112053681	0.228841735233434	0.838396783813022
2	91790789	91894227	HAP_3	0.221175166297118	0.152251671786899	0.300476457867006	0.612490391602978
2	91831210	91935858	HAP_1	0.205654101995565	-0.225468043512704	0.301109725783438	0.454181667678056
2	91831210	91935858	HAP_2	0.1019955654102	0.215504546209995	0.644565692396568	0.738201338233845
2	91831210	91935858	HAP_3	0.194013303769401	-0.0418579593263868	0.339252404626209	0.901831753842202
2	91831210	91935858	HAP_4	0.221175166297118	0.152251671786899	0.300476457867006	0.612490391602978
2	91855436	91978101	HAP_1	0.205654101995565	-0.225468043512704	0.301109725783438	0.454181667678056
2	91855436	91978101	HAP_2	0.116962305986696	0.0375480518879034	0.519672993148075	0.942416636862005
2	91855436	91978101	HAP_3	0.194013303769401	-0.0418579593263868	0.339252404626209	0.901831753842202
2	91855436	91978101	HAP_4	0.128048780487805	0.691812090465253	0.5022945340114	0.168765054774396
2	91855436	91978101	HAP_5	0.221175166297118	0.152251671786899	0.300476457867006	0.612490391602978
2	91887049	92016427	HAP_1	0.118070953436807	0.0375480518879034	0.519672993148075	0.942416636862005
2	91887049	92016427	HAP_2	0.194013303769401	-0.0418579593263868	0.339252404626209	0.901831753842202
2	91887049	92016427	HAP_3	0.212305986696231	-0.225468043512704	0.301109725783438	0.454181667678056
2	91887049	92016427	HAP_4	0.268292682926829	0.426242529480531	0.249775674326754	0.0882640092713202
2	91887049	92016427	HAP_5	0.130820399113082	0.825787371978005	0.470824818118663	0.0797893924044568
2	91918545	92044184	HAP_1	0.194567627494457	-0.0418579593263868	0.339252404626209	0.901831753842202
2	91918545	92044184	HAP_2	0.205654101995565	-0.225468043512704	0.301109725783438	0.454181667678056
2	91918545	92044184	HAP_3	0.0992239467849224	0.215504546209995	0.644565692396568	0.738201338233845
2	91918545	92044184	HAP_4	0.220066518847007	0.148699048548697	0.30357328296661	0.624375638659799
2	91918545	92044184	HAP_5	0.0748337028824834	1.48809810195514	0.678317996816421	0.0285075749647386
2	91951718	92079532	HAP_1	0.219512195121951	0.148699048548697	0.30357328296661	0.624375638659799
2	91951718	92079532	HAP_2	0.195121951219512	-0.0694318320004872	0.334362197221751	0.835546265388093
2	91951718	92079532	HAP_3	0.203991130820399	-0.202282097639519	0.305571291413634	0.508155563784336
2	92010845	92099598	HAP_1	0.0875831485587583	0.0836903970818749	0.789013466780111	0.915551005118272
2	92010845	92099598	HAP_2	0.22450110864745	0.185492940462234	0.296508827810272	0.531744498238662
2	92010845	92099598	HAP_3	0.203991130820399	-0.202282097639519	0.305571291413634	0.508155563784336
2	92010845	92099598	HAP_4	0.219512195121951	0.148699048548697	0.30357328296661	0.624375638659799
2	92031345	92153511	HAP_1	0.262749445676275	-0.0379272648788726	0.253513777708912	0.881109149676035
2	92031345	92153511	HAP_2	0.194567627494457	-0.0418579593263868	0.339252404626209	0.901831753842202
2	92031345	92153511	HAP_3	0.21840354767184	0.148699048548697	0.30357328296661	0.624375638659799
2	92070388	92188041	HAP_1	0.452882483370288	-0.00641417855206148	0.16091946626318	0.968214044126989
2	92070388	92188041	HAP_2	0.202328159645233	-0.258742667518829	0.308326384954538	0.401591483265085
2	92070388	92188041	HAP_3	0.0548780487804878	0.781361895096043	0.725445558625741	0.281737333476378
2	92094006	92216921	HAP_1	0.4490022172949	-0.00987758586782495	0.161610102927572	0.951277495134354
2	92094006	92216921	HAP_2	0.202882483370288	-0.280782664033982	0.303792117816493	0.355602172183289
2	92094006	92216921	HAP_3	0.0548780487804878	0.781361895096043	0.725445558625741	0.281737333476378
2	92132512	92291376	HAP_1	0.215631929046563	0.202603984921888	0.302983364342502	0.503862547918929
2	92132512	92291376	HAP_2	0.192350332594235	-0.0418579593263868	0.339252404626209	0.901831753842202
2	92132512	92291376	HAP_3	0.201219512195122	-0.280782664033982	0.303792117816493	0.355602172183289
2	92175713	92357871	HAP_1	0.203436807095344	-0.310267404634539	0.300695215395639	0.302430733575536
2	92175713	92357871	HAP_2	0.216186252771619	0.163945019948295	0.299167459079491	0.583826596697801
2	92175713	92357871	HAP_3	0.195676274944568	0.0396592459367739	0.334360832334709	0.905609460953849
2	92210588	92403421	HAP_1	0.201219512195122	-0.242796450282467	0.307552748299104	0.430061566261615
2	92210588	92403421	HAP_2	0.216186252771619	0.163945019948295	0.299167459079491	0.583826596697801
2	92210588	92403421	HAP_3	0.194567627494457	0.0396592459367739	0.334360832334709	0.905609460953849
2	92275190	92437644	HAP_1	0.204545454545455	-0.191509492095821	0.304856230459156	0.530036835550564
2	92275190	92437644	HAP_2	0.289356984478936	-0.203116262700057	0.236208179123342	0.390074011324906
2	92275190	92437644	HAP_3	0.261086474501109	0.177095842911001	0.25175152827922	0.481956500471228
2	92330161	92473163	HAP_1	0.322616407982262	0.175163365164867	0.214788429778145	0.414995539682934
2	92330161	92473163	HAP_2	0.20509977827051	-0.191509492095821	0.304856230459156	0.530036835550564
2	92330161	92473163	HAP_3	0.290465631929047	-0.187308231738322	0.234505788295476	0.424656796976212
2	92396039	92494886	HAP_1	0.323725055432373	0.248993611747672	0.213687733166114	0.244241762816576
2	92396039	92494886	HAP_2	0.523281596452328	-0.244039074456828	0.14779467710291	0.0990502206481828
2	92429801	92530146	HAP_1	0.324279379157428	0.212389251756458	0.212732682887061	0.318364070232432
2	92429801	92530146	HAP_2	0.547117516629712	-0.188853872664404	0.144926875091471	0.192878823775407
2	92458806	92560260	HAP_1	0.233924611973392	0.399452071139536	0.282015107659788	0.157002621713229
2	92458806	92560260	HAP_2	0.231152993348115	-0.30115125348542	0.27482006820132	0.273457624235618
2	92458806	92560260	HAP_3	0.322616407982262	0.209274753050826	0.214668526761335	0.329887980768438
2	92487120	92593249	HAP_1	0.233924611973392	0.399452071139536	0.282015107659788	0.157002621713229
2	92487120	92593249	HAP_2	0.248891352549889	-0.281162497466885	0.250056810580859	0.261149215662408
2	92487120	92593249	HAP_3	0.322616407982262	0.209274753050826	0.214668526761335	0.329887980768438
2	92513217	92612491	HAP_1	0.160753880266075	0.12851002776395	0.395718920392836	0.745446101581146
2	92513217	92612491	HAP_2	0.220066518847007	0.238951202661341	0.297093021453318	0.42144014991893
2	92513217	92612491	HAP_3	0.207317073170732	-0.200908391763372	0.300137573827821	0.503422017634686
2	92551490	92638099	HAP_1	0.206208425720621	-0.200908391763372	0.300137573827821	0.503422017634686
2	92551490	92638099	HAP_2	0.16019955654102	0.12851002776395	0.395718920392836	0.745446101581146
2	92551490	92638099	HAP_3	0.219512195121951	0.199411785436862	0.299629387037899	0.50588538931384
2	92584502	92674518	HAP_1	0.208425720620843	-0.223254681678017	0.295850551785646	0.4506769938123
2	92584502	92674518	HAP_2	0.220066518847007	0.199411785436862	0.299629387037899	0.50588538931384
2	92584502	92674518	HAP_3	0.16019955654102	0.12851002776395	0.395718920392836	0.745446101581146
2	92584502	92674518	HAP_4	0.0737250554323725	0.642699526187386	0.68340363283454	0.347247811045306
2	92604422	92719566	HAP_1	0.209534368070953	-0.18579912566031	0.293283716957596	0.526561465047716
2	92604422	92719566	HAP_2	0.220066518847007	0.199411785436862	0.299629387037899	0.50588538931384
2	92604422	92719566	HAP_3	0.16019955654102	0.12851002776395	0.395718920392836	0.745446101581146
2	92604422	92719566	HAP_4	0.10920177383592	-0.10889172497089	0.484519921396518	0.822232037563398
2	92627396	92757780	HAP_1	0.206762749445676	-0.191928027355854	0.299329472941153	0.521562418164771
2	92627396	92757780	HAP_2	0.220066518847007	0.199411785436862	0.299629387037899	0.50588538931384
2	92627396	92757780	HAP_3	0.16019955654102	0.12851002776395	0.395718920392836	0.745446101581146
2	92667404	92817223	HAP_1	0.16019955654102	0.12851002776395	0.395718920392836	0.745446101581146
2	92667404	92817223	HAP_2	0.220066518847007	0.199411785436862	0.299629387037899	0.50588538931384
2	92667404	92817223	HAP_3	0.206762749445676	-0.191928027355854	0.299329472941153	0.521562418164771
2	92698604	92868736	HAP_1	0.0848115299334812	0.0836903970818749	0.789013466780111	0.915551005118272
2	92698604	92868736	HAP_2	0.16019955654102	0.12851002776395	0.395718920392836	0.745446101581146
2	92698604	92868736	HAP_3	0.206762749445676	-0.191928027355854	0.299329472941153	0.521562418164771
2	92698604	92868736	HAP_4	0.219512195121951	0.216178510114273	0.30361312549506	0.476639417963009
2	92744762	92924029	HAP_1	0.160753880266075	0.12851002776395	0.395718920392836	0.745446101581146
2	92744762	92924029	HAP_2	0.231707317073171	0.16462851428325	0.301633536207777	0.585347342734316
2	92744762	92924029	HAP_3	0.217849223946785	-0.109185443646244	0.28074610325237	0.697434597904379
2	92792141	92961349	HAP_1	0.231707317073171	0.16462851428325	0.301633536207777	0.585347342734316
2	92792141	92961349	HAP_2	0.160753880266075	0.12851002776395	0.395718920392836	0.745446101581146
2	92792141	92961349	HAP_3	0.263858093126386	-0.0755005110693517	0.258837943069877	0.770591493762318
2	92858660	92994091	HAP_1	0.301552106430155	-0.216795093698582	0.227931963855657	0.341792076614692
2	92858660	92994091	HAP_2	0.160753880266075	0.12851002776395	0.395718920392836	0.745446101581146
2	92858660	92994091	HAP_3	0.231707317073171	0.16462851428325	0.301633536207777	0.585347342734316
2	92905851	93031233	HAP_1	0.220620842572062	0.199730724018237	0.307594818198568	0.51629244002039
2	92905851	93031233	HAP_2	0.353658536585366	-0.0339265618725465	0.200287171400595	0.865528746274203
2	92905851	93031233	HAP_3	0.160753880266075	0.12851002776395	0.395718920392836	0.745446101581146
2	92954928	93110620	HAP_1	0.207317073170732	-0.24117332814487	0.301770009437025	0.424390349213397
2	92954928	93110620	HAP_2	0.143569844789357	0.409187138661541	0.396346578646235	0.302166806537114
2	92954928	93110620	HAP_3	0.160753880266075	0.12851002776395	0.395718920392836	0.745446101581146
2	92954928	93110620	HAP_4	0.218957871396896	0.199730724018237	0.307594818198568	0.51629244002039
2	92984323	93166925	HAP_1	0.197339246119734	-0.15687353673527	0.310404911152589	0.613414738836849
2	92984323	93166925	HAP_2	0.100886917960089	0.845314080054882	0.56126559472152	0.132400399651401
2	92984323	93166925	HAP_3	0.16019955654102	0.19960602953286	0.403834053395484	0.621232422405377
2	92984323	93166925	HAP_4	0.218957871396896	0.199730724018237	0.307594818198568	0.51629244002039
2	93010887	93209011	HAP_1	0.194013303769401	-0.157555792168	0.317758114675299	0.620132942862909
2	93010887	93209011	HAP_2	0.16019955654102	0.19960602953286	0.403834053395484	0.621232422405377
2	93010887	93209011	HAP_3	0.218957871396896	0.199730724018237	0.307594818198568	0.51629244002039
2	93087846	93251224	HAP_1	0.194013303769401	-0.157555792168	0.317758114675299	0.620132942862909
2	93087846	93251224	HAP_2	0.16019955654102	0.19960602953286	0.403834053395484	0.621232422405377
2	93087846	93251224	HAP_3	0.219512195121951	0.199730724018237	0.307594818198568	0.51629244002039
2	93087846	93251224	HAP_4	0.0809312638580931	-0.0989484653337707	0.728070012116782	0.891927030253102
2	93148104	93314714	HAP_1	0.193458980044346	-0.168434684681044	0.321867414076431	0.600892739045216
2	93148104	93314714	HAP_2	0.220066518847007	0.199730724018237	0.307594818198568	0.51629244002039
2	93148104	93314714	HAP_3	0.0798226164079823	-0.0989484653337707	0.728070012116782	0.891927030253102
2	93148104	93314714	HAP_4	0.159645232815965	0.203189508271474	0.403813942349761	0.614965135681356
2	93198877	93363772	HAP_1	0.159645232815965	0.203189508271474	0.403813942349761	0.614965135681356
2	93198877	93363772	HAP_2	0.220066518847007	0.199730724018237	0.307594818198568	0.51629244002039
2	93198877	93363772	HAP_3	0.204545454545455	-0.168590433639668	0.298948524314296	0.572934005884505
2	93234996	93422792	HAP_1	0.159090909090909	0.203189508271474	0.403813942349761	0.614965135681356
2	93234996	93422792	HAP_2	0.204545454545455	-0.168590433639668	0.298948524314296	0.572934005884505
2	93234996	93422792	HAP_3	0.327050997782705	0.38119732539619	0.221435861911268	0.0855117120607162
2	93291747	93454643	HAP_1	0.206208425720621	-0.198483542991648	0.295859073258266	0.502476384426993
2	93291747	93454643	HAP_2	0.375831485587583	0.312813848817131	0.192777980808825	0.105015835180048
2	93291747	93454643	HAP_3	0.165188470066519	0.254850744785826	0.395830972393546	0.519847003033476
2	93350038	93472560	HAP_1	0.206208425720621	-0.198483542991648	0.295859073258266	0.502476384426993
2	93350038	93472560	HAP_2	0.394124168514412	0.295657644215798	0.184238068732921	0.108902076489451
2	93350038	93472560	HAP_3	0.165742793791574	0.208434539290346	0.388377436918973	0.591622705993415
2	93405286	93506921	HAP_1	0.206208425720621	-0.198483542991648	0.295859073258266	0.502476384426993
2	93405286	93506921	HAP_2	0.350886917960089	0.149129191993384	0.201184723173788	0.458734567051007
2	93405286	93506921	HAP_3	0.162416851441242	0.156911406514052	0.395824002277252	0.691892478623498
