## Supplementary material for "Autosomal recessive loci contribute significantly to quantitative variation of male fertility in a dairy cattle population": spzdose_REC.tsv (part 3 of 3)

CHROM	START	STOP	HAP	FREQ	BETA	SE_BETA	PVAL
2	93446241	93527671	HAP_1	0.206208425720621	-0.198483542991648	0.295859073258266	0.502476384426993
2	93446241	93527671	HAP_2	0.555432372505543	0.135496217572475	0.141346806464528	0.338016750430022
2	93466371	93550819	HAP_1	0.508869179600887	0.10608521636833	0.147790090734994	0.473062978049524
2	93466371	93550819	HAP_2	0.0837028824833703	-0.950026963958431	0.642126876194554	0.13936088261393
2	93466371	93550819	HAP_3	0.206208425720621	-0.198483542991648	0.295859073258266	0.502476384426993
2	93500540	93574741	HAP_1	0.206208425720621	-0.198483542991648	0.295859073258266	0.502476384426993
2	93500540	93574741	HAP_2	0.0837028824833703	-0.950026963958431	0.642126876194554	0.13936088261393
2	93500540	93574741	HAP_3	0.54490022172949	0.123633757327742	0.142020854566126	0.384244514158225
2	93522019	93621140	HAP_1	0.43569844789357	0.251283890997165	0.16897446648502	0.137339910488968
2	93522019	93621140	HAP_2	0.0825942350332594	-0.950026963958431	0.642126876194554	0.13936088261393
2	93522019	93621140	HAP_3	0.206762749445676	-0.198483542991648	0.295859073258266	0.502476384426993
2	93539927	93673661	HAP_1	0.245011086474501	0.340950945073462	0.267855397590134	0.203389205809586
2	93539927	93673661	HAP_2	0.190133037694013	-0.0744977353018025	0.338312811941537	0.825763065938186
2	93539927	93673661	HAP_3	0.206762749445676	-0.198483542991648	0.295859073258266	0.502476384426993
2	93564996	93704862	HAP_1	0.206762749445676	-0.198483542991648	0.295859073258266	0.502476384426993
2	93564996	93704862	HAP_2	0.244456762749446	0.340950945073462	0.267855397590134	0.203389205809586
2	93564996	93704862	HAP_3	0.189578713968958	-0.0744977353018025	0.338312811941537	0.825763065938186
2	93598845	93736048	HAP_1	0.159645232815965	0.146300126632638	0.395526920330306	0.711555047304189
2	93598845	93736048	HAP_2	0.189578713968958	-0.0744977353018025	0.338312811941537	0.825763065938186
2	93598845	93736048	HAP_3	0.206208425720621	-0.206561090781251	0.302596713282702	0.495019557738851
2	93655112	93772604	HAP_1	0.16019955654102	0.0849985622975443	0.388059658880746	0.826673230522174
2	93655112	93772604	HAP_2	0.206208425720621	-0.206561090781251	0.302596713282702	0.495019557738851
2	93655112	93772604	HAP_3	0.189024390243902	-0.0744977353018025	0.338312811941537	0.825763065938186
2	93695123	93818296	HAP_1	0.188470066518847	-0.0744977353018025	0.338312811941537	0.825763065938186
2	93695123	93818296	HAP_2	0.16019955654102	0.146300126632638	0.395526920330306	0.711555047304189
2	93695123	93818296	HAP_3	0.206762749445676	-0.206561090781251	0.302596713282702	0.495019557738851
2	93726630	93842324	HAP_1	0.16019955654102	0.146300126632638	0.395526920330306	0.711555047304189
2	93726630	93842324	HAP_2	0.206762749445676	-0.206561090781251	0.302596713282702	0.495019557738851
2	93726630	93842324	HAP_3	0.227272727272727	-0.200099108869086	0.294142327107599	0.496504375749545
2	93763637	93880062	HAP_1	0.257760532150776	-0.12503582249461	0.257858580680911	0.627866198100286
2	93763637	93880062	HAP_2	0.160753880266075	0.146300126632638	0.395526920330306	0.711555047304189
2	93763637	93880062	HAP_3	0.226718403547672	-0.16889914930676	0.297720765451398	0.570648672247398
2	93804101	93905866	HAP_1	0.257760532150776	-0.12503582249461	0.257858580680911	0.627866198100286
2	93804101	93905866	HAP_2	0.160753880266075	0.146300126632638	0.395526920330306	0.711555047304189
2	93804101	93905866	HAP_3	0.228935698447894	-0.16889914930676	0.297720765451398	0.570648672247398
2	93838318	93935848	HAP_1	0.247228381374723	-0.228549567234538	0.27299994936179	0.402717482284981
2	93838318	93935848	HAP_2	0.207317073170732	0.144282777776972	0.332120972968915	0.664082810036481
2	93838318	93935848	HAP_3	0.263858093126386	-0.359554005852245	0.257831450241982	0.163505620519539
2	93838318	93935848	HAP_4	0.125831485587583	1.86659736398642	0.555876386278206	0.000818620914372907
2	93864005	93970246	HAP_1	0.264412416851441	-0.359554005852245	0.257831450241982	0.163505620519539
2	93864005	93970246	HAP_2	0.23059866962306	-0.278656182284053	0.287274902575531	0.33231114005172
2	93864005	93970246	HAP_3	0.206208425720621	0.144282777776972	0.332120972968915	0.664082810036481
2	93864005	93970246	HAP_4	0.124722838137472	1.86659736398642	0.555876386278206	0.000818620914372907
2	93895999	93987564	HAP_1	0.206208425720621	-0.181429618069435	0.306159777871655	0.5536010348732
2	93895999	93987564	HAP_2	0.158536585365854	0.146300126632638	0.395526920330306	0.711555047304189
2	93895999	93987564	HAP_3	0.124168514412417	1.86659736398642	0.555876386278206	0.000818620914372907
2	93895999	93987564	HAP_4	0.264412416851441	-0.359554005852245	0.257831450241982	0.163505620519539
2	93927954	94008071	HAP_1	0.206208425720621	-0.181429618069435	0.306159777871655	0.5536010348732
2	93927954	94008071	HAP_2	0.15410199556541	0.204828372205938	0.403906542719824	0.61219762803822
2	93927954	94008071	HAP_3	0.124168514412417	1.86659736398642	0.555876386278206	0.000818620914372907
2	93927954	94008071	HAP_4	0.233370288248337	-0.191657746633415	0.285408513594246	0.502063280878508
2	93958213	94039314	HAP_1	0.207871396895787	-0.181429618069435	0.306159777871655	0.5536010348732
2	93958213	94039314	HAP_2	0.15410199556541	0.204828372205938	0.403906542719824	0.61219762803822
2	93958213	94039314	HAP_3	0.124168514412417	1.86659736398642	0.555876386278206	0.000818620914372907
2	93958213	94039314	HAP_4	0.233370288248337	-0.191657746633415	0.285408513594246	0.502063280878508
2	93981434	94090330	HAP_1	0.403547671840355	-0.0189559791607151	0.176032995880314	0.914270469730573
2	93981434	94090330	HAP_2	0.226718403547672	-0.194875352226693	0.285103529769824	0.494453349192005
2	94002022	94107105	HAP_1	0.405210643015521	-0.0286712457625257	0.175427382861698	0.870211875221409
2	94002022	94107105	HAP_2	0.226718403547672	-0.194875352226693	0.285103529769824	0.494453349192005
2	94026187	94131333	HAP_1	0.23669623059867	-0.152746799137922	0.269753826089384	0.57137004170204
2	94026187	94131333	HAP_2	0.404656319290466	-0.0378258122669946	0.175749943408013	0.829641128777892
2	94072105	94153663	HAP_1	0.406319290465632	-0.0229773944367364	0.175500232957834	0.895864139527727
2	94072105	94153663	HAP_2	0.309866962305987	-0.219528817815019	0.215841593460008	0.309390654809578
2	94102203	94224017	HAP_1	0.194567627494457	-0.0919959558332653	0.325067606069681	0.777238420927351
2	94102203	94224017	HAP_2	0.106430155210643	-0.610123962611103	0.640671091882291	0.341193509052349
2	94102203	94224017	HAP_3	0.155210643015521	0.172787645446897	0.395337311999445	0.662171190301437
2	94102203	94224017	HAP_4	0.201219512195122	-0.252824175843444	0.314022555619705	0.420968765716578
2	94122902	94272946	HAP_1	0.155210643015521	0.172787645446897	0.395337311999445	0.662171190301437
2	94122902	94272946	HAP_2	0.200665188470067	-0.252824175843444	0.314022555619705	0.420968765716578
2	94122902	94272946	HAP_3	0.150221729490022	1.38181649582352	0.447052636948702	0.0020573534514501
2	94122902	94272946	HAP_4	0.194013303769401	-0.0919959558332653	0.325067606069681	0.777238420927351
2	94141990	94308193	HAP_1	0.155210643015521	0.172787645446897	0.395337311999445	0.662171190301437
2	94141990	94308193	HAP_2	0.200110864745011	-0.223639843545559	0.318084297218852	0.482187745595385
2	94141990	94308193	HAP_3	0.098669623059867	2.22981652538656	0.675927238598002	0.00100920871329276
2	94141990	94308193	HAP_4	0.194013303769401	-0.0919959558332653	0.325067606069681	0.777238420927351
2	94214623	94373193	HAP_1	0.208425720620843	-0.0917552020023204	0.299577136161334	0.759461358487272
2	94214623	94373193	HAP_2	0.0920177383592018	2.29529910502974	0.724056026008171	0.00157625613182626
2	94214623	94373193	HAP_3	0.194013303769401	-0.0919959558332653	0.325067606069681	0.777238420927351
2	94214623	94373193	HAP_4	0.155210643015521	0.172787645446897	0.395337311999445	0.662171190301437
2	94254940	94406588	HAP_1	0.199556541019956	-0.223639843545559	0.318084297218852	0.482187745595385
2	94254940	94406588	HAP_2	0.155764966740576	0.172787645446897	0.395337311999445	0.662171190301437
2	94254940	94406588	HAP_3	0.194567627494457	-0.0919959558332653	0.325067606069681	0.777238420927351
2	94254940	94406588	HAP_4	0.0803769401330377	2.28354427130588	0.783946759031555	0.00367076264327187
2	94294702	94463841	HAP_1	0.194567627494457	-0.0919959558332653	0.325067606069681	0.777238420927351
2	94294702	94463841	HAP_2	0.155764966740576	0.172787645446897	0.395337311999445	0.662171190301437
2	94294702	94463841	HAP_3	0.199556541019956	-0.223639843545559	0.318084297218852	0.482187745595385
2	94294702	94463841	HAP_4	0.10920177383592	1.45329609893312	0.643807869055996	0.0242285075049011
2	94358511	94525570	HAP_1	0.10920177383592	1.45329609893312	0.643807869055996	0.0242285075049011
2	94358511	94525570	HAP_2	0.155764966740576	0.172787645446897	0.395337311999445	0.662171190301437
2	94358511	94525570	HAP_3	0.194567627494457	-0.0919959558332653	0.325067606069681	0.777238420927351
2	94358511	94525570	HAP_4	0.199556541019956	-0.223639843545559	0.318084297218852	0.482187745595385
2	94400168	94604661	HAP_1	0.1990022172949	-0.223639843545559	0.318084297218852	0.482187745595385
2	94400168	94604661	HAP_2	0.0703991130820399	1.02135656380243	0.86349833205803	0.237199721207276
2	94400168	94604661	HAP_3	0.154656319290466	0.172787645446897	0.395337311999445	0.662171190301437
2	94400168	94604661	HAP_4	0.196784922394678	-0.207888303986294	0.32345399710711	0.52057563291383
2	94436539	94656674	HAP_1	0.197339246119734	-0.387321511483614	0.32189316781053	0.22919564452037
2	94436539	94656674	HAP_2	0.154656319290466	0.172787645446897	0.395337311999445	0.662171190301437
2	94436539	94656674	HAP_3	0.194013303769401	-0.207888303986294	0.32345399710711	0.52057563291383
2	94504077	94714875	HAP_1	0.196230598669623	-0.436961215961311	0.325471658196127	0.179761193709661
2	94504077	94714875	HAP_2	0.152993348115299	0.199449677777384	0.387782844980781	0.607146728848335
2	94504077	94714875	HAP_3	0.194567627494457	-0.207888303986294	0.32345399710711	0.52057563291383
2	94577778	94766789	HAP_1	0.0947893569844789	0.733056622122135	0.678955597368371	0.280576324455029
2	94577778	94766789	HAP_2	0.196784922394678	-0.436961215961311	0.325471658196127	0.179761193709661
2	94577778	94766789	HAP_3	0.154656319290466	0.199449677777384	0.387782844980781	0.607146728848335
2	94577778	94766789	HAP_4	0.194567627494457	-0.207888303986294	0.32345399710711	0.52057563291383
2	94645197	94810127	HAP_1	0.196784922394678	-0.436961215961311	0.325471658196127	0.179761193709661
2	94645197	94810127	HAP_2	0.0953436807095344	0.733056622122135	0.678955597368371	0.280576324455029
2	94645197	94810127	HAP_3	0.154656319290466	0.199449677777384	0.387782844980781	0.607146728848335
2	94645197	94810127	HAP_4	0.194567627494457	-0.207888303986294	0.32345399710711	0.52057563291383
2	94693406	94851036	HAP_1	0.279933481152993	-0.346923524730358	0.240711949466273	0.149869215853003
2	94693406	94851036	HAP_2	0.195121951219512	-0.207888303986294	0.32345399710711	0.52057563291383
2	94693406	94851036	HAP_3	0.154656319290466	0.199449677777384	0.387782844980781	0.607146728848335
2	94693406	94851036	HAP_4	0.0953436807095344	0.733056622122135	0.678955597368371	0.280576324455029
2	94751397	94908129	HAP_1	0.319290465631929	-0.312742799931471	0.212510368885353	0.141466871214818
2	94751397	94908129	HAP_2	0.201219512195122	0.0703459523685031	0.305942129272678	0.818197334859231
2	94751397	94908129	HAP_3	0.196784922394678	-0.255979085024632	0.319054119347623	0.422590297939084
2	94801581	94964625	HAP_1	0.524944567627494	-0.205323152271563	0.146783402627961	0.162216567548917
2	94801581	94964625	HAP_2	0.201219512195122	0.0703459523685031	0.305942129272678	0.818197334859231
2	94824742	95018718	HAP_1	0.262749445676275	0.106835174133493	0.255658388145448	0.676133917656778
2	94824742	95018718	HAP_2	0.198447893569845	-0.436961215961311	0.325471658196127	0.179761193709661
2	94824742	95018718	HAP_3	0.154656319290466	0.199449677777384	0.387782844980781	0.607146728848335
2	94888361	95073752	HAP_1	0.154656319290466	0.199449677777384	0.387782844980781	0.607146728848335
2	94888361	95073752	HAP_2	0.254434589800443	-0.0354594376604339	0.265727977346945	0.893873540621904
2	94888361	95073752	HAP_3	0.197893569844789	-0.436961215961311	0.325471658196127	0.179761193709661
2	94943976	95142907	HAP_1	0.154656319290466	0.199449677777384	0.387782844980781	0.607146728848335
2	94943976	95142907	HAP_2	0.252771618625277	-0.0354594376604339	0.265727977346945	0.893873540621904
2	94943976	95142907	HAP_3	0.188470066518847	-0.336987041242456	0.337441982413217	0.318235139707489
2	94998385	95192442	HAP_1	0.195121951219512	-0.223553054715898	0.319257563815115	0.48396819114212
2	94998385	95192442	HAP_2	0.187915742793792	-0.336987041242456	0.337441982413217	0.318235139707489
2	94998385	95192442	HAP_3	0.155210643015521	0.199449677777384	0.387782844980781	0.607146728848335
2	95055556	95262942	HAP_1	0.231152993348115	-0.0989840013268472	0.284027835573629	0.72754643217008
2	95055556	95262942	HAP_2	0.187915742793792	-0.336987041242456	0.337441982413217	0.318235139707489
2	95055556	95262942	HAP_3	0.155210643015521	0.199449677777384	0.387782844980781	0.607146728848335
2	95115068	95318666	HAP_1	0.19179600886918	-0.207888303986294	0.32345399710711	0.52057563291383
2	95115068	95318666	HAP_2	0.181818181818182	-0.242322977724366	0.352607640014849	0.492116271678836
2	95115068	95318666	HAP_3	0.154656319290466	0.199449677777384	0.387782844980781	0.607146728848335
2	95183401	95365400	HAP_1	0.19179600886918	-0.207888303986294	0.32345399710711	0.52057563291383
2	95183401	95365400	HAP_2	0.132483370288248	0.0326459165686271	0.472100400834915	0.94488547939947
2	95183401	95365400	HAP_3	0.154656319290466	0.199449677777384	0.387782844980781	0.607146728848335
2	95246095	95422324	HAP_1	0.131929046563193	-0.0703241548106206	0.486421184357234	0.885079510240774
2	95246095	95422324	HAP_2	0.15410199556541	0.271706699018407	0.395428702896827	0.492186746617534
2	95246095	95422324	HAP_3	0.19179600886918	-0.207888303986294	0.32345399710711	0.52057563291383
2	95296353	95461637	HAP_1	0.122505543237251	-0.0906708162166562	0.517267158614758	0.8608931182279
2	95296353	95461637	HAP_2	0.178492239467849	-0.132196355992317	0.350939065322171	0.706491514469313
2	95296353	95461637	HAP_3	0.151330376940133	0.271706699018407	0.395428702896827	0.492186746617534
2	95356211	95518587	HAP_1	0.187361419068736	0.196675687223459	0.331828060405587	0.553530259645655
2	95356211	95518587	HAP_2	0.151330376940133	0.271706699018407	0.395428702896827	0.492186746617534
2	95356211	95518587	HAP_3	0.146341463414634	-0.14030213814978	0.470800256082745	0.7657668590618
2	95395818	95566418	HAP_1	0.188470066518847	0.17136500093565	0.327342405938834	0.600754157793751
2	95395818	95566418	HAP_2	0.14689578713969	-0.14030213814978	0.470800256082745	0.7657668590618
2	95395818	95566418	HAP_3	0.151330376940133	0.271706699018407	0.395428702896827	0.492186746617534
2	95454232	95618821	HAP_1	0.188470066518847	0.17136500093565	0.327342405938834	0.600754157793751
2	95454232	95618821	HAP_2	0.149113082039911	-0.200769052385102	0.458982987237388	0.661911895396854
2	95454232	95618821	HAP_3	0.152439024390244	0.271706699018407	0.395428702896827	0.492186746617534
2	95502664	95698777	HAP_1	0.158536585365854	0.113818236988339	0.408027048808865	0.780349780510165
2	95502664	95698777	HAP_2	0.151330376940133	0.341998395185907	0.403676198196904	0.397106257319937
2	95502664	95698777	HAP_3	0.246674057649667	-0.118458766755101	0.271798362439651	0.66306351505641
2	95550390	95759004	HAP_1	0.158536585365854	0.113818236988339	0.408027048808865	0.780349780510165
2	95550390	95759004	HAP_2	0.266075388026608	-0.229659151053628	0.258371731422136	0.374312832224375
2	95550390	95759004	HAP_3	0.148558758314856	0.341998395185907	0.403676198196904	0.397106257319937
2	95602888	95824274	HAP_1	0.158536585365854	0.113818236988339	0.408027048808865	0.780349780510165
2	95602888	95824274	HAP_2	0.149667405764967	0.341998395185907	0.403676198196904	0.397106257319937
2	95602888	95824274	HAP_3	0.254434589800443	-0.276816672539094	0.27179741438365	0.308733201891603
2	95672343	95866698	HAP_1	0.159090909090909	0.113818236988339	0.408027048808865	0.780349780510165
2	95672343	95866698	HAP_2	0.149667405764967	0.341998395185907	0.403676198196904	0.397106257319937
2	95672343	95866698	HAP_3	0.264966740576497	-0.155326536629377	0.257238092892551	0.546114696945609
2	95733801	95909051	HAP_1	0.150776053215078	0.0835283628268845	0.44779071595841	0.852068279127167
2	95733801	95909051	HAP_2	0.264966740576497	-0.155326536629377	0.257238092892551	0.546114696945609
2	95733801	95909051	HAP_3	0.309312638580931	0.140220055811164	0.204046377816095	0.492137829558681
2	95733801	95909051	HAP_4	0.0753880266075388	0.722932086712618	0.786541291488934	0.35827796187826
2	95803235	95969684	HAP_1	0.150221729490022	0.314722670784735	0.395253300456351	0.426096035953844
2	95803235	95969684	HAP_2	0.159645232815965	0.113818236988339	0.408027048808865	0.780349780510165
2	95803235	95969684	HAP_3	0.266629711751663	-0.155326536629377	0.257238092892551	0.546114696945609
2	95803235	95969684	HAP_4	0.0753880266075388	0.722932086712618	0.786541291488934	0.35827796187826
2	95852096	96028336	HAP_1	0.350332594235033	-0.0850870334239944	0.198466962220738	0.668229847037515
2	95852096	96028336	HAP_2	0.159645232815965	0.113818236988339	0.408027048808865	0.780349780510165
2	95895292	96073997	HAP_1	0.350332594235033	-0.0850870334239944	0.198466962220738	0.668229847037515
2	95895292	96073997	HAP_2	0.159645232815965	0.113818236988339	0.408027048808865	0.780349780510165
2	95956289	96126115	HAP_1	0.437915742793792	-0.169274540616147	0.164843553803911	0.304756313090846
2	95956289	96126115	HAP_2	0.184035476718404	0.205224249277509	0.365433293664948	0.574535882333364
2	96006075	96185259	HAP_1	0.437915742793792	-0.169274540616147	0.164843553803911	0.304756313090846
2	96006075	96185259	HAP_2	0.159645232815965	0.113818236988339	0.408027048808865	0.780349780510165
2	96062886	96248329	HAP_1	0.284368070953437	-0.0971536094859616	0.249312940959194	0.696862539983868
2	96062886	96248329	HAP_2	0.180155210643016	-0.132196355992317	0.350939065322171	0.706491514469313
2	96062886	96248329	HAP_3	0.226718403547672	-0.0276009297515549	0.30533714433305	0.927993747588868
2	96108400	96286358	HAP_1	0.284368070953437	-0.0971536094859616	0.249312940959194	0.696862539983868
2	96108400	96286358	HAP_2	0.181263858093126	-0.132196355992317	0.350939065322171	0.706491514469313
2	96108400	96286358	HAP_3	0.0892461197339246	1.24421565728509	0.861777652837893	0.149153717065526
2	96108400	96286358	HAP_4	0.25609756097561	0.0758807714634158	0.286403140892555	0.79111407892319
2	96162249	96310999	HAP_1	0.25	0.14845872944606	0.276869691254718	0.591951473233318
2	96162249	96310999	HAP_2	0.245011086474501	-0.0797398535140282	0.276591242440684	0.773188187097489
2	96162249	96310999	HAP_3	0.160753880266075	0.154034356428298	0.409870890777138	0.70714640105643
2	96216034	96362064	HAP_1	0.16019955654102	0.195449270706426	0.417640135560399	0.639910105058398
2	96216034	96362064	HAP_2	0.25	0.14845872944606	0.276869691254718	0.591951473233318
2	96216034	96362064	HAP_3	0.0809312638580931	0.165325091022681	0.858731021122953	0.847376871124623
2	96216034	96362064	HAP_4	0.181263858093126	-0.132196355992317	0.350939065322171	0.706491514469313
2	96277150	96413074	HAP_1	0.159090909090909	0.195449270706426	0.417640135560399	0.639910105058398
2	96277150	96413074	HAP_2	0.105875831485588	-1.35491132540861	0.725886036165038	0.0622918020345965
2	96277150	96413074	HAP_3	0.144124168514412	0.568866045854376	0.443512488414555	0.199953191981133
2	96277150	96413074	HAP_4	0.181263858093126	-0.132196355992317	0.350939065322171	0.706491514469313
2	96303693	96431657	HAP_1	0.181263858093126	-0.132196355992317	0.350939065322171	0.706491514469313
2	96303693	96431657	HAP_2	0.159090909090909	0.195449270706426	0.417640135560399	0.639910105058398
2	96303693	96431657	HAP_3	0.105321507760532	-1.35491132540861	0.725886036165038	0.0622918020345965
2	96303693	96431657	HAP_4	0.144124168514412	0.568866045854376	0.443512488414555	0.199953191981133
2	96345571	96456825	HAP_1	0.15410199556541	0.292885046128816	0.436874280792124	0.502770343691063
2	96345571	96456825	HAP_2	0.105321507760532	-1.35491132540861	0.725886036165038	0.0622918020345965
2	96345571	96456825	HAP_3	0.149667405764967	0.341998395185907	0.403676198196904	0.397106257319937
2	96345571	96456825	HAP_4	0.181263858093126	-0.132196355992317	0.350939065322171	0.706491514469313
2	96402901	96500435	HAP_1	0.181818181818182	-0.132196355992317	0.350939065322171	0.706491514469313
2	96402901	96500435	HAP_2	0.105321507760532	-1.35491132540861	0.725886036165038	0.0622918020345965
2	96402901	96500435	HAP_3	0.134146341463415	0.0615533974708813	0.46790767135824	0.895369758383485
2	96402901	96500435	HAP_4	0.153547671840355	0.292885046128816	0.436874280792124	0.502770343691063
2	96427649	96535877	HAP_1	0.134146341463415	0.0615533974708813	0.46790767135824	0.895369758383485
2	96427649	96535877	HAP_2	0.180155210643016	0.422153177429271	0.354341254318228	0.233824520833364
2	96427649	96535877	HAP_3	0.181818181818182	-0.132196355992317	0.350939065322171	0.706491514469313
2	96427649	96535877	HAP_4	0.100886917960089	-1.45857178648823	0.783570258445647	0.0630114289964299
2	96452372	96594540	HAP_1	0.100886917960089	-1.45857178648823	0.783570258445647	0.0630114289964299
2	96452372	96594540	HAP_2	0.180155210643016	0.422153177429271	0.354341254318228	0.233824520833364
2	96452372	96594540	HAP_3	0.249445676274945	-0.372163970747331	0.261792501298313	0.155493385837071
2	96452372	96594540	HAP_4	0.136363636363636	0.0615533974708813	0.46790767135824	0.895369758383485
2	96473360	96659733	HAP_1	0.180155210643016	0.422153177429271	0.354341254318228	0.233824520833364
2	96473360	96659733	HAP_2	0.249445676274945	-0.372163970747331	0.261792501298313	0.155493385837071
2	96473360	96659733	HAP_3	0.135809312638581	0.0615533974708813	0.46790767135824	0.895369758383485
2	96521091	96702356	HAP_1	0.0637472283813747	1.04720436099242	0.880828990808458	0.234802396497377
2	96521091	96702356	HAP_2	0.201219512195122	0.0152149968119049	0.345741553726396	0.964908825653995
2	96521091	96702356	HAP_3	0.0770509977827051	0.162130041799871	0.863837597072891	0.851165798789297
2	96521091	96702356	HAP_4	0.180155210643016	0.422153177429271	0.354341254318228	0.233824520833364
2	96521091	96702356	HAP_5	0.181818181818182	0.0693588433415995	0.345796127626754	0.841075009145168
2	96521091	96702356	HAP_6	0.0953436807095344	-0.606360775398075	0.85882457054243	0.480350937185166
2	96590304	96735611	HAP_1	0.180709534368071	0.0693588433415995	0.345796127626754	0.841075009145168
2	96590304	96735611	HAP_2	0.078159645232816	-0.0638184211721993	0.787604828281909	0.935437541853253
2	96590304	96735611	HAP_3	0.0631929046563193	1.04720436099242	0.880828990808458	0.234802396497377
2	96590304	96735611	HAP_4	0.177937915742794	0.475015535063702	0.359082276622638	0.186222149225169
2	96590304	96735611	HAP_5	0.200665188470067	0.0152149968119049	0.345741553726396	0.964908825653995
2	96621860	96802055	HAP_1	0.201219512195122	0.0152149968119049	0.345741553726396	0.964908825653995
2	96621860	96802055	HAP_2	0.180709534368071	0.0693588433415995	0.345796127626754	0.841075009145168
2	96621860	96802055	HAP_3	0.164634146341463	-0.676963898663441	0.472705252975704	0.152465062031294
2	96621860	96802055	HAP_4	0.177937915742794	0.475015535063702	0.359082276622638	0.186222149225169
2	96690747	96827882	HAP_1	0.164634146341463	-0.676963898663441	0.472705252975704	0.152465062031294
2	96690747	96827882	HAP_2	0.136363636363636	0.0615533974708813	0.46790767135824	0.895369758383485
2	96690747	96827882	HAP_3	0.181263858093126	0.0693588433415995	0.345796127626754	0.841075009145168
2	96690747	96827882	HAP_4	0.151330376940133	0.369452916412047	0.446266310021133	0.407963227979677
2	96721652	96909049	HAP_1	0.153547671840355	0.292885046128816	0.436874280792124	0.502770343691063
2	96721652	96909049	HAP_2	0.180709534368071	0.016915811817488	0.351065245167588	0.961580233172588
2	96721652	96909049	HAP_3	0.101441241685144	-1.13451038261052	0.861308001610516	0.188112748326105
2	96721652	96909049	HAP_4	0.0970066518847007	0.451305006137339	0.583507581645404	0.439470771711014
2	96721652	96909049	HAP_5	0.131929046563193	0.30604680680005	0.5345257729746	0.567089025900683
2	96782322	96951285	HAP_1	0.153547671840355	0.292885046128816	0.436874280792124	0.502770343691063
2	96782322	96951285	HAP_2	0.0981152993348115	0.451305006137339	0.583507581645404	0.439470771711014
2	96782322	96951285	HAP_3	0.180709534368071	0.016915811817488	0.351065245167588	0.961580233172588
2	96782322	96951285	HAP_4	0.131374722838137	0.30604680680005	0.5345257729746	0.567089025900683
2	96782322	96951285	HAP_5	0.101441241685144	-1.13451038261052	0.861308001610516	0.188112748326105
2	96821685	96984828	HAP_1	0.157982261640798	0.102029248969369	0.416640839556946	0.806601697658446
2	96821685	96984828	HAP_2	0.098669623059867	0.451305006137339	0.583507581645404	0.439470771711014
2	96821685	96984828	HAP_3	0.1019955654102	-1.13451038261052	0.861308001610516	0.188112748326105
2	96821685	96984828	HAP_4	0.180709534368071	0.016915811817488	0.351065245167588	0.961580233172588
2	96821685	96984828	HAP_5	0.131374722838137	0.30604680680005	0.5345257729746	0.567089025900683
2	96879125	97044014	HAP_1	0.157982261640798	0.102029248969369	0.416640839556946	0.806601697658446
2	96879125	97044014	HAP_2	0.132483370288248	0.30604680680005	0.5345257729746	0.567089025900683
2	96879125	97044014	HAP_3	0.182372505543237	0.0511175567221402	0.346219854080582	0.882656585768617
2	96879125	97044014	HAP_4	0.102549889135255	0.451305006137339	0.583507581645404	0.439470771711014
2	96934257	97119985	HAP_1	0.156319290465632	0.163827187210745	0.424819228303909	0.699855738521202
2	96934257	97119985	HAP_2	0.131929046563193	0.30604680680005	0.5345257729746	0.567089025900683
2	96934257	97119985	HAP_3	0.180709534368071	0.132319689146591	0.350180373256636	0.70562366596798
2	96934257	97119985	HAP_4	0.0997782705099778	0.439566392930695	0.612592745845037	0.473222824509544
2	96970401	97201534	HAP_1	0.156319290465632	0.163827187210745	0.424819228303909	0.699855738521202
2	96970401	97201534	HAP_2	0.0997782705099778	0.439566392930695	0.612592745845037	0.473222824509544
2	96970401	97201534	HAP_3	0.131929046563193	0.30604680680005	0.5345257729746	0.567089025900683
2	96970401	97201534	HAP_4	0.180709534368071	0.132319689146591	0.350180373256636	0.70562366596798
2	97023913	97284470	HAP_1	0.156319290465632	0.163827187210745	0.424819228303909	0.699855738521202
2	97023913	97284470	HAP_2	0.098669623059867	0.439566392930695	0.612592745845037	0.473222824509544
2	97023913	97284470	HAP_3	0.131929046563193	0.30604680680005	0.5345257729746	0.567089025900683
2	97023913	97284470	HAP_4	0.0803769401330377	0.153650377149266	0.782491298801668	0.844372893706941
2	97023913	97284470	HAP_5	0.180709534368071	0.132319689146591	0.350180373256636	0.70562366596798
2	97097340	97355787	HAP_1	0.0992239467849224	0.439566392930695	0.612592745845037	0.473222824509544
2	97097340	97355787	HAP_2	0.18569844789357	0.341749050238239	0.338890558782066	0.313520140388343
2	97097340	97355787	HAP_3	0.131374722838137	0.185785122939811	0.515552156764926	0.718662451116671
2	97097340	97355787	HAP_4	0.180709534368071	0.132319689146591	0.350180373256636	0.70562366596798
2	97176325	97432156	HAP_1	0.0881374722838137	-0.917440219712119	0.857450622321781	0.284926492282687
2	97176325	97432156	HAP_2	0.18569844789357	0.341749050238239	0.338890558782066	0.313520140388343
2	97176325	97432156	HAP_3	0.0992239467849224	0.439566392930695	0.612592745845037	0.473222824509544
2	97176325	97432156	HAP_4	0.182372505543237	0.105767112895265	0.341397263525452	0.756780664874951
2	97176325	97432156	HAP_5	0.131374722838137	0.185785122939811	0.515552156764926	0.718662451116671
2	97176325	97432156	HAP_6	0.0920177383592018	1.35716151722802	0.855467748727637	0.112991620075023
2	97262372	97509585	HAP_1	0.0881374722838137	-0.917440219712119	0.857450622321781	0.284926492282687
2	97262372	97509585	HAP_2	0.0992239467849224	0.439566392930695	0.612592745845037	0.473222824509544
2	97262372	97509585	HAP_3	0.185144124168514	0.28499052702314	0.343689863894865	0.40720906891216
2	97262372	97509585	HAP_4	0.130266075388027	0.228599808103814	0.534212223043506	0.668813397213651
2	97262372	97509585	HAP_5	0.182926829268293	0.105767112895265	0.341397263525452	0.756780664874951
2	97262372	97509585	HAP_6	0.124722838137472	0.675358891703504	0.424487742081245	0.111965671977012
2	97340011	97592387	HAP_1	0.0881374722838137	-0.917440219712119	0.857450622321781	0.284926492282687
2	97340011	97592387	HAP_2	0.182926829268293	0.105767112895265	0.341397263525452	0.756780664874951
2	97340011	97592387	HAP_3	0.218957871396896	0.102416604320672	0.310589896395104	0.741667557842511
2	97340011	97592387	HAP_4	0.130820399113082	0.228599808103814	0.534212223043506	0.668813397213651
2	97340011	97592387	HAP_5	0.0992239467849224	0.439566392930695	0.612592745845037	0.473222824509544
2	97411796	97670536	HAP_1	0.196784922394678	0.350335834268604	0.337496361908827	0.299532150471399
2	97411796	97670536	HAP_2	0.098669623059867	0.439566392930695	0.612592745845037	0.473222824509544
2	97411796	97670536	HAP_3	0.129157427937916	0.228599808103814	0.534212223043506	0.668813397213651
2	97411796	97670536	HAP_4	0.184035476718404	0.105767112895265	0.341397263525452	0.756780664874951
2	97485386	97734334	HAP_1	0.196784922394678	0.350335834268604	0.337496361908827	0.299532150471399
2	97485386	97734334	HAP_2	0.184035476718404	0.105767112895265	0.341397263525452	0.756780664874951
2	97485386	97734334	HAP_3	0.12860310421286	0.228599808103814	0.534212223043506	0.668813397213651
2	97485386	97734334	HAP_4	0.0997782705099778	0.439566392930695	0.612592745845037	0.473222824509544
2	97560128	97754394	HAP_1	0.186252771618625	0.170456970092784	0.326027441736445	0.601222741919421
2	97560128	97754394	HAP_2	0.254988913525499	0.214086238395475	0.276492456796486	0.438963272649106
2	97560128	97754394	HAP_3	0.129157427937916	0.228599808103814	0.534212223043506	0.668813397213651
2	97560128	97754394	HAP_4	0.118625277161863	0.251092026530359	0.51794392215076	0.627947491141254
2	97560128	97754394	HAP_5	0.0886917960088692	-1.57050119903389	0.859659269041741	0.0680517799198439
2	97645339	97801227	HAP_1	0.261640798226164	0.187743399640754	0.251758594345619	0.45602894754969
2	97645339	97801227	HAP_2	0.186807095343681	0.170456970092784	0.326027441736445	0.601222741919421
2	97645339	97801227	HAP_3	0.129157427937916	0.228599808103814	0.534212223043506	0.668813397213651
2	97645339	97801227	HAP_4	0.0886917960088692	-1.57050119903389	0.859659269041741	0.0680517799198439
2	97645339	97801227	HAP_5	0.114190687361419	0.672827470191629	0.582941867647103	0.248731195450211
2	97710919	97862837	HAP_1	0.186807095343681	0.170456970092784	0.326027441736445	0.601222741919421
2	97710919	97862837	HAP_2	0.0709534368070953	0.969076784338097	0.857940199878118	0.258975272656754
2	97710919	97862837	HAP_3	0.200110864745011	0.216783282275993	0.310861889383062	0.485758577258901
2	97710919	97862837	HAP_4	0.116962305986696	0.717265436255871	0.557383419694061	0.198483685341386
2	97710919	97862837	HAP_5	0.129157427937916	0.228599808103814	0.534212223043506	0.668813397213651
2	97747517	97920879	HAP_1	0.164079822616408	-0.00385494565741289	0.364199930233578	0.991557166689367
2	97747517	97920879	HAP_2	0.0720620842572062	0.969076784338097	0.857940199878118	0.258975272656754
2	97747517	97920879	HAP_3	0.199556541019956	0.216783282275993	0.310861889383062	0.485758577258901
2	97747517	97920879	HAP_4	0.112527716186253	0.672827470191629	0.582941867647103	0.248731195450211
2	97747517	97920879	HAP_5	0.129157427937916	0.228599808103814	0.534212223043506	0.668813397213651
2	97784504	97991095	HAP_1	0.165188470066519	-0.00385494565741289	0.364199930233578	0.991557166689367
2	97784504	97991095	HAP_2	0.085920177383592	-0.241775885987581	0.857353718257713	0.778007232903153
2	97784504	97991095	HAP_3	0.0715077605321508	0.969076784338097	0.857940199878118	0.258975272656754
2	97784504	97991095	HAP_4	0.0886917960088692	1.1850336706484	0.797971160605796	0.13788288143926
2	97784504	97991095	HAP_5	0.112527716186253	0.434348348999398	0.43195006553344	0.314904628610189
2	97784504	97991095	HAP_6	0.129157427937916	0.228599808103814	0.534212223043506	0.668813397213651
2	97845280	98052646	HAP_1	0.129157427937916	0.228599808103814	0.534212223043506	0.668813397213651
2	97845280	98052646	HAP_2	0.0881374722838137	-0.241775885987581	0.857353718257713	0.778007232903153
2	97845280	98052646	HAP_3	0.0886917960088692	1.1850336706484	0.797971160605796	0.13788288143926
2	97845280	98052646	HAP_4	0.112527716186253	0.434348348999398	0.43195006553344	0.314904628610189
2	97845280	98052646	HAP_5	0.0914634146341463	-0.917440219712119	0.857450622321781	0.284926492282687
2	97845280	98052646	HAP_6	0.165188470066519	-0.00385494565741289	0.364199930233578	0.991557166689367
2	97845280	98052646	HAP_7	0.0842572062084257	0.108416495251651	0.785817052514762	0.890298068684772
2	97893579	98108264	HAP_1	0.129711751662971	0.228599808103814	0.534212223043506	0.668813397213651
2	97893579	98108264	HAP_2	0.0947893569844789	-0.276658475909115	0.723694662859776	0.702340466190148
2	97893579	98108264	HAP_3	0.085920177383592	0.227862097584092	0.729320533608978	0.754786519168971
2	97893579	98108264	HAP_4	0.216740576496674	0.156062167594954	0.294222944603854	0.595952204443015
2	97893579	98108264	HAP_5	0.08980044345898	1.1850336706484	0.797971160605796	0.13788288143926
2	97893579	98108264	HAP_6	0.204545454545455	0.0808377344966157	0.297025610135424	0.785564147433585
2	97963228	98140228	HAP_1	0.181818181818182	-0.185403721828805	0.370124543290799	0.61654964576223
2	97963228	98140228	HAP_2	0.129711751662971	0.228599808103814	0.534212223043506	0.668813397213651
2	97963228	98140228	HAP_3	0.129711751662971	0.169463046207201	0.467110007251005	0.716847667355538
2	97963228	98140228	HAP_4	0.0864745011086474	0.183008734818305	0.682404366382602	0.788621255352547
2	97963228	98140228	HAP_5	0.222838137472284	0.191927620858537	0.290917517118091	0.50959664344939
2	97963228	98140228	HAP_6	0.203991130820399	0.0808377344966157	0.297025610135424	0.785564147433585
2	98022633	98190944	HAP_1	0.129711751662971	0.228599808103814	0.534212223043506	0.668813397213651
2	98022633	98190944	HAP_2	0.125831485587583	0.301775684426543	0.481093567350836	0.530643164093306
2	98022633	98190944	HAP_3	0.203436807095344	0.0808377344966157	0.297025610135424	0.785564147433585
2	98022633	98190944	HAP_4	0.268847006651885	0.133726343351158	0.247466369540648	0.589069047430132
2	98022633	98190944	HAP_5	0.187361419068736	0.170456970092784	0.326027441736445	0.601222741919421
2	98094664	98263560	HAP_1	0.181263858093126	0.288136414097604	0.33942744495773	0.396171269927271
2	98094664	98263560	HAP_2	0.0687361419068736	0.865192443690237	0.640988271864999	0.177430503129906
2	98094664	98263560	HAP_3	0.13470066518847	-0.882784718983472	0.49686902838915	0.0759603402355459
2	98094664	98263560	HAP_4	0.129711751662971	0.228599808103814	0.534212223043506	0.668813397213651
2	98094664	98263560	HAP_5	0.125831485587583	0.301775684426543	0.481093567350836	0.530643164093306
2	98094664	98263560	HAP_6	0.143015521064302	-0.080566919256709	0.477174662218233	0.865959666541857
2	98094664	98263560	HAP_7	0.0853658536585366	0.074341489177749	0.728200033727578	0.918708753035324
2	98122712	98305564	HAP_1	0.125831485587583	0.301775684426543	0.481093567350836	0.530643164093306
2	98122712	98305564	HAP_2	0.143015521064302	-0.080566919256709	0.477174662218233	0.865959666541857
2	98122712	98305564	HAP_3	0.0698447893569845	0.969076784338097	0.857940199878118	0.258975272656754
2	98122712	98305564	HAP_4	0.180709534368071	0.100334312736902	0.344428722164087	0.770884898256356
2	98122712	98305564	HAP_5	0.0687361419068736	0.865192443690237	0.640988271864999	0.177430503129906
2	98122712	98305564	HAP_6	0.112527716186253	-1.11940723290824	0.578531551097706	0.0533181095362384
2	98122712	98305564	HAP_7	0.129711751662971	0.228599808103814	0.534212223043506	0.668813397213651
2	98164443	98372981	HAP_1	0.126385809312639	0.169463046207201	0.467110007251005	0.716847667355538
2	98164443	98372981	HAP_2	0.0687361419068736	0.865192443690237	0.640988271864999	0.177430503129906
2	98164443	98372981	HAP_3	0.112527716186253	-1.11940723290824	0.578531551097706	0.0533181095362384
2	98164443	98372981	HAP_4	0.129157427937916	0.228599808103814	0.534212223043506	0.668813397213651
2	98164443	98372981	HAP_5	0.141906873614191	-0.080566919256709	0.477174662218233	0.865959666541857
2	98164443	98372981	HAP_6	0.0698447893569845	0.969076784338097	0.857940199878118	0.258975272656754
2	98164443	98372981	HAP_7	0.180709534368071	0.100334312736902	0.344428722164087	0.770884898256356
2	98239361	98415918	HAP_1	0.129157427937916	0.228599808103814	0.534212223043506	0.668813397213651
2	98239361	98415918	HAP_2	0.237250554323725	-0.384344098583425	0.286212769612893	0.17965958415854
2	98239361	98415918	HAP_3	0.180709534368071	0.100334312736902	0.344428722164087	0.770884898256356
2	98239361	98415918	HAP_4	0.0687361419068736	0.865192443690237	0.640988271864999	0.177430503129906
2	98239361	98415918	HAP_5	0.147450110864745	-0.0437015739031495	0.463675835052532	0.924931588512048
2	98275918	98473052	HAP_1	0.147450110864745	-0.0437015739031495	0.463675835052532	0.924931588512048
2	98275918	98473052	HAP_2	0.12860310421286	0.228599808103814	0.534212223043506	0.668813397213651
2	98275918	98473052	HAP_3	0.180709534368071	0.100334312736902	0.344428722164087	0.770884898256356
2	98275918	98473052	HAP_4	0.0681818181818182	0.865192443690237	0.640988271864999	0.177430503129906
2	98358183	98529431	HAP_1	0.0681818181818182	0.865192443690237	0.640988271864999	0.177430503129906
2	98358183	98529431	HAP_2	0.1480044345898	-0.0437015739031495	0.463675835052532	0.924931588512048
2	98358183	98529431	HAP_3	0.180709534368071	0.100334312736902	0.344428722164087	0.770884898256356
2	98358183	98529431	HAP_4	0.216186252771619	-0.283663475145885	0.306464438867329	0.354905097160185
2	98402535	98591872	HAP_1	0.180709534368071	0.100334312736902	0.344428722164087	0.770884898256356
2	98402535	98591872	HAP_2	0.145787139689579	0.0263297765006538	0.475126147779982	0.955819189024815
2	98402535	98591872	HAP_3	0.216186252771619	-0.283663475145885	0.306464438867329	0.354905097160185
2	98448585	98711224	HAP_1	0.145787139689579	0.0263297765006538	0.475126147779982	0.955819189024815
2	98448585	98711224	HAP_2	0.203991130820399	0.0650234797324578	0.329131283591213	0.843433773712233
2	98448585	98711224	HAP_3	0.216186252771619	-0.283663475145885	0.306464438867329	0.354905097160185
2	98508027	98801887	HAP_1	0.0787139689578714	0.3643615475639	0.860835379787061	0.672204249493179
2	98508027	98801887	HAP_2	0.203991130820399	0.0650234797324578	0.329131283591213	0.843433773712233
2	98508027	98801887	HAP_3	0.216186252771619	-0.283663475145885	0.306464438867329	0.354905097160185
2	98508027	98801887	HAP_4	0.145232815964523	0.0263297765006538	0.475126147779982	0.955819189024815
2	98564052	98869056	HAP_1	0.14689578713969	-0.0437015739031495	0.463675835052532	0.924931588512048
2	98564052	98869056	HAP_2	0.20509977827051	0.0155305938802105	0.32523041714684	0.961924148551086
2	98564052	98869056	HAP_3	0.225609756097561	-0.341783748908189	0.299729347908822	0.254465152623275
2	98675500	98950479	HAP_1	0.145787139689579	0.0400530341926854	0.476124758911301	0.932977591979723
2	98675500	98950479	HAP_2	0.108647450110865	-0.085618066610904	0.680780104668515	0.899946665715319
2	98675500	98950479	HAP_3	0.116407982261641	-1.43114555753698	0.789739830657673	0.0702966652702198
2	98675500	98950479	HAP_4	0.206208425720621	-0.0180699984203932	0.330050478337258	0.956350576239742
2	98775982	98997539	HAP_1	0.241685144124169	0.0431313959953385	0.289897590089607	0.881759796988747
2	98775982	98997539	HAP_2	0.108647450110865	-0.085618066610904	0.680780104668515	0.899946665715319
2	98775982	98997539	HAP_3	0.116962305986696	-1.50918335745864	0.733578617226954	0.0399496341194936
2	98775982	98997539	HAP_4	0.145787139689579	0.0400530341926854	0.476124758911301	0.932977591979723
2	98848505	99100630	HAP_1	0.203436807095344	0.160305077395543	0.31055158594202	0.605846808163724
2	98848505	99100630	HAP_2	0.144124168514412	-0.361562977193197	0.488864670803245	0.459739645742727
2	98848505	99100630	HAP_3	0.106984478935698	-0.085618066610904	0.680780104668515	0.899946665715319
2	98848505	99100630	HAP_4	0.116962305986696	-1.50918335745864	0.733578617226954	0.0399496341194936
2	98916457	99156496	HAP_1	0.106984478935698	-0.085618066610904	0.680780104668515	0.899946665715319
2	98916457	99156496	HAP_2	0.116962305986696	-1.50918335745864	0.733578617226954	0.0399496341194936
2	98916457	99156496	HAP_3	0.20509977827051	0.160305077395543	0.31055158594202	0.605846808163724
2	98916457	99156496	HAP_4	0.143569844789357	-0.361562977193197	0.488864670803245	0.459739645742727
2	98978168	99216213	HAP_1	0.118070953436807	-1.28707211360346	0.688404951397627	0.0618618105940695
2	98978168	99216213	HAP_2	0.20509977827051	0.160305077395543	0.31055158594202	0.605846808163724
2	98978168	99216213	HAP_3	0.107538802660754	-0.085618066610904	0.680780104668515	0.899946665715319
2	98978168	99216213	HAP_4	0.142461197339246	-0.361562977193197	0.488864670803245	0.459739645742727
2	99061313	99321645	HAP_1	0.108647450110865	-0.261616286522209	0.642145566354307	0.683805238401822
2	99061313	99321645	HAP_2	0.143569844789357	-0.413071487104257	0.474445370592678	0.384185356212373
2	99061313	99321645	HAP_3	0.117516629711752	-1.28707211360346	0.688404951397627	0.0618618105940695
2	99061313	99321645	HAP_4	0.206208425720621	0.160305077395543	0.31055158594202	0.605846808163724
2	99061313	99321645	HAP_5	0.0886917960088692	0.205585775320002	0.630424905497597	0.744420388741994
2	99140347	99429444	HAP_1	0.143569844789357	-0.413071487104257	0.474445370592678	0.384185356212373
2	99140347	99429444	HAP_2	0.142461197339246	0.256601634258693	0.43467599706258	0.555120453083349
2	99140347	99429444	HAP_3	0.085920177383592	-0.277240706775278	0.864679476851999	0.748567443036907
2	99140347	99429444	HAP_4	0.109756097560976	-0.261616286522209	0.642145566354307	0.683805238401822
2	99140347	99429444	HAP_5	0.208425720620843	0.222589729989272	0.303838268884718	0.463999923855921
2	99140347	99429444	HAP_6	0.117516629711752	-1.28707211360346	0.688404951397627	0.0618618105940695
2	99185868	99528171	HAP_1	0.140243902439024	0.256601634258693	0.43467599706258	0.555120453083349
2	99185868	99528171	HAP_2	0.143569844789357	-0.413071487104257	0.474445370592678	0.384185356212373
2	99185868	99528171	HAP_3	0.0870288248337029	-0.277240706775278	0.864679476851999	0.748567443036907
2	99185868	99528171	HAP_4	0.108093126385809	-0.261616286522209	0.642145566354307	0.683805238401822
2	99185868	99528171	HAP_5	0.207871396895787	0.159948497130555	0.307129464341994	0.602646058012843
2	99185868	99528171	HAP_6	0.11529933481153	-1.28707211360346	0.688404951397627	0.0618618105940695
2	99284775	99661757	HAP_1	0.0875831485587583	-0.277240706775278	0.864679476851999	0.748567443036907
2	99284775	99661757	HAP_2	0.206762749445676	0.0669737417247236	0.310131730225676	0.829074263407602
2	99284775	99661757	HAP_3	0.115853658536585	-1.28707211360346	0.688404951397627	0.0618618105940695
2	99284775	99661757	HAP_4	0.143569844789357	-0.413071487104257	0.474445370592678	0.384185356212373
2	99284775	99661757	HAP_5	0.107538802660754	-0.085618066610904	0.680780104668515	0.899946665715319
2	99389603	99776260	HAP_1	0.108647450110865	-0.085618066610904	0.680780104668515	0.899946665715319
2	99389603	99776260	HAP_2	0.206762749445676	0.0669737417247236	0.310131730225676	0.829074263407602
2	99389603	99776260	HAP_3	0.111973392461197	-0.944876692015385	0.862411675371948	0.273541211325881
2	99389603	99776260	HAP_4	0.144678492239468	-0.413071487104257	0.474445370592678	0.384185356212373
2	99488198	99836359	HAP_1	0.144678492239468	-0.413071487104257	0.474445370592678	0.384185356212373
2	99488198	99836359	HAP_2	0.108647450110865	-0.085618066610904	0.680780104668515	0.899946665715319
2	99488198	99836359	HAP_3	0.206762749445676	0.0669737417247236	0.310131730225676	0.829074263407602
2	99488198	99836359	HAP_4	0.111973392461197	-0.944876692015385	0.862411675371948	0.273541211325881
2	99626107	99892472	HAP_1	0.145232815964523	-0.413071487104257	0.474445370592678	0.384185356212373
2	99626107	99892472	HAP_2	0.113082039911308	-0.944876692015385	0.862411675371948	0.273541211325881
2	99626107	99892472	HAP_3	0.108647450110865	-0.085618066610904	0.680780104668515	0.899946665715319
2	99626107	99892472	HAP_4	0.206762749445676	0.0669737417247236	0.310131730225676	0.829074263407602
2	99759933	99939853	HAP_1	0.108093126385809	0.0990319335195841	0.727437494909005	0.891742956522017
2	99759933	99939853	HAP_2	0.111973392461197	-0.944876692015385	0.862411675371948	0.273541211325881
2	99759933	99939853	HAP_3	0.144678492239468	-0.413071487104257	0.474445370592678	0.384185356212373
2	99759933	99939853	HAP_4	0.186807095343681	-0.143589225807538	0.339561939713684	0.672495238303524
2	99819253	99982040	HAP_1	0.144678492239468	-0.413071487104257	0.474445370592678	0.384185356212373
2	99819253	99982040	HAP_2	0.107538802660754	0.0990319335195841	0.727437494909005	0.891742956522017
2	99819253	99982040	HAP_3	0.186807095343681	-0.143589225807538	0.339561939713684	0.672495238303524
2	99819253	99982040	HAP_4	0.111973392461197	-0.944876692015385	0.862411675371948	0.273541211325881
2	99879067	100025412	HAP_1	0.143015521064302	-0.358386528920417	0.486448344995401	0.461474131630938
2	99879067	100025412	HAP_2	0.107538802660754	0.0990319335195841	0.727437494909005	0.891742956522017
2	99879067	100025412	HAP_3	0.17960088691796	-0.111711797584371	0.353778003235469	0.752252669946801
2	99927613	100064311	HAP_1	0.107538802660754	0.0990319335195841	0.727437494909005	0.891742956522017
2	99927613	100064311	HAP_2	0.141352549889135	-0.365877750308616	0.500424369548745	0.464889381013485
2	99927613	100064311	HAP_3	0.17960088691796	-0.111711797584371	0.353778003235469	0.752252669946801
2	99927613	100064311	HAP_4	0.139135254988914	0.410259798901412	0.533487745090614	0.442088970862
2	99965659	100093496	HAP_1	0.141352549889135	-0.365877750308616	0.500424369548745	0.464889381013485
2	99965659	100093496	HAP_2	0.107538802660754	0.0990319335195841	0.727437494909005	0.891742956522017
2	99965659	100093496	HAP_3	0.180155210643016	-0.111711797584371	0.353778003235469	0.752252669946801
2	99965659	100093496	HAP_4	0.162971175166297	0.0761637997295948	0.412223164464691	0.853456668275201
2	100007393	100159071	HAP_1	0.10920177383592	0.0990319335195841	0.727437494909005	0.891742956522017
2	100007393	100159071	HAP_2	0.141906873614191	-0.365877750308616	0.500424369548745	0.464889381013485
2	100007393	100159071	HAP_3	0.181263858093126	-0.11678250971371	0.349784841194237	0.73855673078023
2	100007393	100159071	HAP_4	0.163525498891353	0.0761637997295948	0.412223164464691	0.853456668275201
2	100058121	100245221	HAP_1	0.108647450110865	0.361799821084497	0.782852995241731	0.64408288874895
2	100058121	100245221	HAP_2	0.177383592017738	-0.132607030813914	0.355448664052839	0.709185703863397
2	100058121	100245221	HAP_3	0.0776053215077605	0.764244781306022	0.863353214479143	0.376285311600824
2	100058121	100245221	HAP_4	0.143015521064302	-0.423439198387196	0.487522851616338	0.385326347537314
2	100058121	100245221	HAP_5	0.132483370288248	0.115080725230682	0.471237434922587	0.807124808738916
2	100058121	100245221	HAP_6	0.0659645232815965	-0.314873200131036	0.856399856946269	0.713206248276279
2	100078528	100324886	HAP_1	0.108093126385809	0.361799821084497	0.782852995241731	0.64408288874895
2	100078528	100324886	HAP_2	0.0648558758314856	-0.314873200131036	0.856399856946269	0.713206248276279
2	100078528	100324886	HAP_3	0.144124168514412	-0.423439198387196	0.487522851616338	0.385326347537314
2	100078528	100324886	HAP_4	0.132483370288248	0.115080725230682	0.471237434922587	0.807124808738916
2	100078528	100324886	HAP_5	0.175166297117517	-0.193048806389592	0.361582707858853	0.593544576746656
2	100129683	100414312	HAP_1	0.131374722838137	0.115080725230682	0.471237434922587	0.807124808738916
2	100129683	100414312	HAP_2	0.0787139689578714	1.18743376480889	0.863020746185497	0.169197850900514
2	100129683	100414312	HAP_3	0.145232815964523	-0.423439198387196	0.487522851616338	0.385326347537314
2	100129683	100414312	HAP_4	0.0648558758314856	-0.314873200131036	0.856399856946269	0.713206248276279
2	100129683	100414312	HAP_5	0.0825942350332594	-0.551486200844193	0.694559728503536	0.427402478594992
2	100129683	100414312	HAP_6	0.107538802660754	0.361799821084497	0.782852995241731	0.64408288874895
2	100129683	100414312	HAP_7	0.175166297117517	-0.193048806389592	0.361582707858853	0.593544576746656
2	100226319	100444446	HAP_1	0.131374722838137	0.115080725230682	0.471237434922587	0.807124808738916
2	100226319	100444446	HAP_2	0.175720620842572	-0.0778909609935318	0.355818762313573	0.826773301055622
2	100226319	100444446	HAP_3	0.0787139689578714	1.18743376480889	0.863020746185497	0.169197850900514
2	100226319	100444446	HAP_4	0.144678492239468	-0.423439198387196	0.487522851616338	0.385326347537314
2	100226319	100444446	HAP_5	0.0648558758314856	-0.314873200131036	0.856399856946269	0.713206248276279
2	100226319	100444446	HAP_6	0.112527716186253	0.364982172559806	0.679616669509679	0.591373514269915
2	100226319	100444446	HAP_7	0.0864745011086474	-0.551486200844193	0.694559728503536	0.427402478594992
2	100293944	100509167	HAP_1	0.262749445676275	-0.150093648212988	0.255747760570361	0.557432248041301
2	100293944	100509167	HAP_2	0.143015521064302	0.0696993315045127	0.434889756250703	0.872705612939126
2	100293944	100509167	HAP_3	0.182926829268293	0.0543574636277106	0.352130355154056	0.877355057032928
2	100293944	100509167	HAP_4	0.174057649667406	-0.330595725566257	0.384767951937425	0.390457354432887
2	100293944	100509167	HAP_5	0.113082039911308	0.364982172559806	0.679616669509679	0.591373514269915
2	100293944	100509167	HAP_6	0.0792682926829268	1.00942442910175	0.789737899315149	0.201520816697933
2	100387125	100571054	HAP_1	0.118070953436807	0.288125193459499	0.559697118465969	0.606829340815389
2	100387125	100571054	HAP_2	0.110310421286031	0.617258546221775	0.725614708017333	0.395181838357423
2	100387125	100571054	HAP_3	0.11529933481153	0.316343425882797	0.498514471087312	0.525870726631985
2	100387125	100571054	HAP_4	0.176274944567627	-0.0778909609935318	0.355818762313573	0.826773301055622
2	100387125	100571054	HAP_5	0.144124168514412	-0.423439198387196	0.487522851616338	0.385326347537314
2	100438497	100668079	HAP_1	0.143569844789357	-0.346244635054806	0.503528167131276	0.491860716293252
2	100438497	100668079	HAP_2	0.176274944567627	-0.0778909609935318	0.355818762313573	0.826773301055622
2	100438497	100668079	HAP_3	0.115853658536585	0.316343425882797	0.498514471087312	0.525870726631985
2	100438497	100668079	HAP_4	0.110310421286031	0.617258546221775	0.725614708017333	0.395181838357423
2	100481870	100797585	HAP_1	0.10920177383592	0.617258546221775	0.725614708017333	0.395181838357423
2	100481870	100797585	HAP_2	0.139135254988914	-0.294433617928396	0.539416715945848	0.585314903602699
2	100481870	100797585	HAP_3	0.175720620842572	-0.0778909609935318	0.355818762313573	0.826773301055622
2	100545591	100902235	HAP_1	0.0925720620842572	1.31079108789078	0.86248515149514	0.128920841096094
2	100545591	100902235	HAP_2	0.139135254988914	-0.294433617928396	0.539416715945848	0.585314903602699
2	100545591	100902235	HAP_3	0.10920177383592	0.617258546221775	0.725614708017333	0.395181838357423
2	100545591	100902235	HAP_4	0.175720620842572	-0.0778909609935318	0.355818762313573	0.826773301055622
2	100649471	100971298	HAP_1	0.10920177383592	0.617258546221775	0.725614708017333	0.395181838357423
2	100649471	100971298	HAP_2	0.139135254988914	-0.294433617928396	0.539416715945848	0.585314903602699
2	100649471	100971298	HAP_3	0.0936807095343681	1.31079108789078	0.86248515149514	0.128920841096094
2	100649471	100971298	HAP_4	0.177383592017738	-0.0778909609935318	0.355818762313573	0.826773301055622
2	100782445	101049537	HAP_1	0.1019955654102	1.31079108789078	0.86248515149514	0.128920841096094
2	100782445	101049537	HAP_2	0.0970066518847007	-0.325726765808303	0.857128966797155	0.7040208054742
2	100782445	101049537	HAP_3	0.139689578713969	-0.369020887347038	0.519177577456021	0.477407184733746
2	100782445	101049537	HAP_4	0.108647450110865	0.617258546221775	0.725614708017333	0.395181838357423
2	100782445	101049537	HAP_5	0.179046563192905	-0.0778909609935318	0.355818762313573	0.826773301055622
2	100875978	101165043	HAP_1	0.276607538802661	-0.0775375757803885	0.247921246328202	0.754543323754254
2	100875978	101165043	HAP_2	0.0964523281596452	-0.325726765808303	0.857128966797155	0.7040208054742
2	100875978	101165043	HAP_3	0.108647450110865	0.617258546221775	0.725614708017333	0.395181838357423
2	100875978	101165043	HAP_4	0.139135254988914	-0.369020887347038	0.519177577456021	0.477407184733746
2	100944631	101270677	HAP_1	0.0964523281596452	-0.325726765808303	0.857128966797155	0.7040208054742
2	100944631	101270677	HAP_2	0.108647450110865	0.617258546221775	0.725614708017333	0.395181838357423
2	100944631	101270677	HAP_3	0.292682926829268	-0.143911707570605	0.240756391997708	0.55016016860194
2	100944631	101270677	HAP_4	0.139135254988914	-0.369020887347038	0.519177577456021	0.477407184733746
2	101025460	101313360	HAP_1	0.0964523281596452	-0.325726765808303	0.857128966797155	0.7040208054742
2	101025460	101313360	HAP_2	0.16019955654102	0.494746874130909	0.484119467597747	0.307081614768577
2	101025460	101313360	HAP_3	0.313192904656319	-0.0606029836650952	0.22560466206236	0.788280829473317
2	101025460	101313360	HAP_4	0.139689578713969	-0.369020887347038	0.519177577456021	0.477407184733746
2	101126673	101347091	HAP_1	0.0964523281596452	-0.325726765808303	0.857128966797155	0.7040208054742
2	101126673	101347091	HAP_2	0.162971175166297	0.524038479473816	0.470769827914198	0.265943950183843
2	101126673	101347091	HAP_3	0.139689578713969	-0.369020887347038	0.519177577456021	0.477407184733746
2	101126673	101347091	HAP_4	0.317073170731707	-0.0856120256496812	0.223341862386395	0.701572088508826
2	101247227	101369513	HAP_1	0.268292682926829	-0.0315934565838367	0.27081045814094	0.907153764733022
2	101247227	101369513	HAP_2	0.139689578713969	-0.369020887347038	0.519177577456021	0.477407184733746
2	101247227	101369513	HAP_3	0.134146341463415	-0.315268974007988	0.466145500704547	0.499005993262608
2	101247227	101369513	HAP_4	0.383037694013304	-0.255932172029692	0.19053043341905	0.179530150879485
2	101294287	101419227	HAP_1	0.14079822616408	-0.369020887347038	0.519177577456021	0.477407184733746
2	101294287	101419227	HAP_2	0.0914634146341463	-0.460435543635057	0.544302184637778	0.397825576102657
2	101294287	101419227	HAP_3	0.279379157427938	-0.0469089766895284	0.266436676246688	0.860286502223421
2	101294287	101419227	HAP_4	0.443458980044346	0.0223843046777883	0.167504247520167	0.893722042916797
2	101331349	101437384	HAP_1	0.14079822616408	-0.369020887347038	0.519177577456021	0.477407184733746
2	101331349	101437384	HAP_2	0.443458980044346	0.0223843046777883	0.167504247520167	0.893722042916797
2	101331349	101437384	HAP_3	0.0914634146341463	-0.460435543635057	0.544302184637778	0.397825576102657
2	101331349	101437384	HAP_4	0.279933481152993	-0.0469089766895284	0.266436676246688	0.860286502223421
2	101362876	101561085	HAP_1	0.0914634146341463	-0.460435543635057	0.544302184637778	0.397825576102657
2	101362876	101561085	HAP_2	0.0570953436807095	0.126452766131966	0.857918831443505	0.882853838115268
2	101362876	101561085	HAP_3	0.374168514412417	-0.204556776026825	0.191237386593607	0.285067908035483
2	101362876	101561085	HAP_4	0.268292682926829	-0.0315934565838367	0.27081045814094	0.907153764733022
2	101362876	101561085	HAP_5	0.139135254988914	-0.369020887347038	0.519177577456021	0.477407184733746
2	101408797	101666340	HAP_1	0.0914634146341463	-0.460435543635057	0.544302184637778	0.397825576102657
2	101408797	101666340	HAP_2	0.0570953436807095	0.126452766131966	0.857918831443505	0.882853838115268
2	101408797	101666340	HAP_3	0.369733924611973	-0.202447497241314	0.193060808066781	0.294637865501986
2	101408797	101666340	HAP_4	0.268292682926829	-0.0315934565838367	0.27081045814094	0.907153764733022
2	101408797	101666340	HAP_5	0.139135254988914	-0.369020887347038	0.519177577456021	0.477407184733746
2	101432698	101774495	HAP_1	0.0920177383592018	-0.460435543635057	0.544302184637778	0.397825576102657
2	101432698	101774495	HAP_2	0.117516629711752	0.617258546221775	0.725614708017333	0.395181838357423
2	101432698	101774495	HAP_3	0.150221729490022	-0.0711559903674758	0.447651461245404	0.873741218175537
2	101432698	101774495	HAP_4	0.0570953436807095	0.126452766131966	0.857918831443505	0.882853838115268
2	101432698	101774495	HAP_5	0.137472283813747	-0.339357376815593	0.556844378906296	0.542395522778268
2	101432698	101774495	HAP_6	0.219512195121951	-0.109974284348939	0.297661766714149	0.711872446805275
2	101432698	101774495	HAP_7	0.098669623059867	0.920194834112886	0.786314485092068	0.242208722802631
2	101523271	101838256	HAP_1	0.0920177383592018	-0.460435543635057	0.544302184637778	0.397825576102657
2	101523271	101838256	HAP_2	0.0570953436807095	0.126452766131966	0.857918831443505	0.882853838115268
2	101523271	101838256	HAP_3	0.108093126385809	0.617258546221775	0.725614708017333	0.395181838357423
2	101523271	101838256	HAP_4	0.137472283813747	-0.339357376815593	0.556844378906296	0.542395522778268
2	101523271	101838256	HAP_5	0.193458980044346	-0.202994953052278	0.322520209769381	0.529247437688778
2	101523271	101838256	HAP_6	0.098669623059867	0.920194834112886	0.786314485092068	0.242208722802631
2	101630783	101937945	HAP_1	0.106984478935698	0.617258546221775	0.725614708017333	0.395181838357423
2	101630783	101937945	HAP_2	0.0942350332594235	-0.460435543635057	0.544302184637778	0.397825576102657
2	101630783	101937945	HAP_3	0.131374722838137	-0.687050445351546	0.610220458363786	0.260509457731377
2	101630783	101937945	HAP_4	0.0565410199556541	0.126452766131966	0.857918831443505	0.882853838115268
2	101630783	101937945	HAP_5	0.175720620842572	-0.0778909609935318	0.355818762313573	0.826773301055622
2	101630783	101937945	HAP_6	0.098669623059867	0.920194834112886	0.786314485092068	0.242208722802631
2	101740169	102003628	HAP_1	0.131374722838137	-0.687050445351546	0.610220458363786	0.260509457731377
2	101740169	102003628	HAP_2	0.175720620842572	-0.0778909609935318	0.355818762313573	0.826773301055622
2	101740169	102003628	HAP_3	0.106984478935698	0.617258546221775	0.725614708017333	0.395181838357423
2	101740169	102003628	HAP_4	0.153547671840355	0.670537458142485	0.444407638618968	0.131696448118941
2	101740169	102003628	HAP_5	0.0942350332594235	-0.460435543635057	0.544302184637778	0.397825576102657
2	101740169	102003628	HAP_6	0.0565410199556541	0.126452766131966	0.857918831443505	0.882853838115268
2	101815591	102027614	HAP_1	0.131929046563193	-0.743861479786714	0.585989092227721	0.204626432885576
2	101815591	102027614	HAP_2	0.107538802660754	0.617258546221775	0.725614708017333	0.395181838357423
2	101815591	102027614	HAP_3	0.0565410199556541	0.126452766131966	0.857918831443505	0.882853838115268
2	101815591	102027614	HAP_4	0.15410199556541	0.670537458142485	0.444407638618968	0.131696448118941
2	101815591	102027614	HAP_5	0.0942350332594235	-0.460435543635057	0.544302184637778	0.397825576102657
2	101815591	102027614	HAP_6	0.177383592017738	-0.0778909609935318	0.355818762313573	0.826773301055622
2	101903872	102056246	HAP_1	0.172949002217295	0.566452200323647	0.425604756236267	0.183551686210295
2	101903872	102056246	HAP_2	0.177383592017738	-0.0778909609935318	0.355818762313573	0.826773301055622
2	101903872	102056246	HAP_3	0.133592017738359	-0.743861479786714	0.585989092227721	0.204626432885576
2	101903872	102056246	HAP_4	0.108647450110865	0.617258546221775	0.725614708017333	0.395181838357423
2	101903872	102056246	HAP_5	0.119179600886918	-0.848254742212588	0.466356825149011	0.0692635598229093
2	101988022	102137844	HAP_1	0.133592017738359	-0.743861479786714	0.585989092227721	0.204626432885576
2	101988022	102137844	HAP_2	0.17350332594235	0.566452200323647	0.425604756236267	0.183551686210295
2	101988022	102137844	HAP_3	0.18569844789357	-0.100041931382437	0.324225959922865	0.757731428883637
2	101988022	102137844	HAP_4	0.119179600886918	-0.848254742212588	0.466356825149011	0.0692635598229093
2	101988022	102137844	HAP_5	0.108647450110865	0.617258546221775	0.725614708017333	0.395181838357423
2	102018860	102188786	HAP_1	0.108647450110865	0.617258546221775	0.725614708017333	0.395181838357423
2	102018860	102188786	HAP_2	0.0942350332594235	-0.460435543635057	0.544302184637778	0.397825576102657
2	102018860	102188786	HAP_3	0.133037694013304	-0.687050445351546	0.610220458363786	0.260509457731377
2	102018860	102188786	HAP_4	0.172949002217295	0.566452200323647	0.425604756236267	0.183551686210295
2	102018860	102188786	HAP_5	0.18569844789357	-0.100041931382437	0.324225959922865	0.757731428883637
2	102039515	102243535	HAP_1	0.187915742793792	0.0361554350022339	0.317396948908671	0.909332988623602
2	102039515	102243535	HAP_2	0.0936807095343681	-0.460435543635057	0.544302184637778	0.397825576102657
2	102039515	102243535	HAP_3	0.131929046563193	-0.687050445351546	0.610220458363786	0.260509457731377
2	102039515	102243535	HAP_4	0.190133037694013	0.367552827784069	0.364088544664745	0.313002419646742
2	102039515	102243535	HAP_5	0.184035476718404	0.00808373375830726	0.331230597313067	0.980534914015789
2	102122324	102290483	HAP_1	0.176274944567627	0.00480667229898502	0.359208895732784	0.98932660977983
2	102122324	102290483	HAP_2	0.131929046563193	-0.687050445351546	0.610220458363786	0.260509457731377
2	102122324	102290483	HAP_3	0.187915742793792	0.0361554350022339	0.317396948908671	0.909332988623602
2	102122324	102290483	HAP_4	0.16629711751663	-0.18935214520516	0.360178024734749	0.599215116752414
2	102174920	102360805	HAP_1	0.186807095343681	0.0361554350022339	0.317396948908671	0.909332988623602
2	102174920	102360805	HAP_2	0.151330376940133	-0.0335598379010158	0.390767880803512	0.931579739923304
2	102174920	102360805	HAP_3	0.172949002217295	-0.0299779694463728	0.371442049611236	0.935693143370599
2	102174920	102360805	HAP_4	0.131929046563193	-0.687050445351546	0.610220458363786	0.260509457731377
2	102221793	102394354	HAP_1	0.0970066518847007	1.27665114715383	0.857846847895288	0.137051709413329
2	102221793	102394354	HAP_2	0.151884700665188	-0.0335598379010158	0.390767880803512	0.931579739923304
2	102221793	102394354	HAP_3	0.17350332594235	-0.117630595091104	0.367744714628643	0.749141846255915
2	102221793	102394354	HAP_4	0.107538802660754	0.617258546221775	0.725614708017333	0.395181838357423
2	102221793	102394354	HAP_5	0.0792682926829268	-0.208957147900024	0.639338653807521	0.743870922516416
2	102221793	102394354	HAP_6	0.133037694013304	-0.687050445351546	0.610220458363786	0.260509457731377
2	102274504	102451437	HAP_1	0.0970066518847007	1.27665114715383	0.857846847895288	0.137051709413329
2	102274504	102451437	HAP_2	0.242793791574279	0.130638172110785	0.286266107381082	0.648248188118345
2	102274504	102451437	HAP_3	0.107538802660754	0.617258546221775	0.725614708017333	0.395181838357423
2	102274504	102451437	HAP_4	0.0792682926829268	-0.208957147900024	0.639338653807521	0.743870922516416
2	102274504	102451437	HAP_5	0.0936807095343681	-0.460435543635057	0.544302184637778	0.397825576102657
2	102274504	102451437	HAP_6	0.133037694013304	-0.687050445351546	0.610220458363786	0.260509457731377
2	102339033	102501801	HAP_1	0.0970066518847007	1.27665114715383	0.857846847895288	0.137051709413329
2	102339033	102501801	HAP_2	0.0936807095343681	-0.460435543635057	0.544302184637778	0.397825576102657
2	102339033	102501801	HAP_3	0.0848115299334812	-0.896366017440488	0.861227463901834	0.298251092937085
2	102339033	102501801	HAP_4	0.243348115299335	0.130638172110785	0.286266107381082	0.648248188118345
2	102339033	102501801	HAP_5	0.108647450110865	0.617258546221775	0.725614708017333	0.395181838357423
2	102373831	102555079	HAP_1	0.0936807095343681	-0.460435543635057	0.544302184637778	0.397825576102657
2	102373831	102555079	HAP_2	0.0848115299334812	-0.896366017440488	0.861227463901834	0.298251092937085
2	102373831	102555079	HAP_3	0.108647450110865	0.617258546221775	0.725614708017333	0.395181838357423
2	102373831	102555079	HAP_4	0.100332594235033	1.27665114715383	0.857846847895288	0.137051709413329
2	102373831	102555079	HAP_5	0.243348115299335	0.130638172110785	0.286266107381082	0.648248188118345
2	102373831	102555079	HAP_6	0.0997782705099778	-0.972606487228754	0.537005887287035	0.0704526570739474
2	102432361	102618040	HAP_1	0.100332594235033	1.27665114715383	0.857846847895288	0.137051709413329
2	102432361	102618040	HAP_2	0.0848115299334812	-0.896366017440488	0.861227463901834	0.298251092937085
2	102432361	102618040	HAP_3	0.0975609756097561	-0.324349064986102	0.522641578187965	0.535024794770744
2	102432361	102618040	HAP_4	0.361419068736142	-0.156505132946238	0.199482434620375	0.432922964258962
2	102432361	102618040	HAP_5	0.178492239467849	-0.355273920552256	0.320262368076397	0.267591516850624
2	102491104	102673777	HAP_1	0.133592017738359	-0.743861479786714	0.585989092227721	0.204626432885576
2	102491104	102673777	HAP_2	0.289911308203991	-0.320543320879809	0.239762858991417	0.181591355459744
2	102491104	102673777	HAP_3	0.171840354767184	-0.117630595091104	0.367744714628643	0.749141846255915
2	102491104	102673777	HAP_4	0.342017738359202	0.0864824206167323	0.204127323606883	0.671909704119081
2	102518708	102709849	HAP_1	0.133592017738359	-0.743861479786714	0.585989092227721	0.204626432885576
2	102518708	102709849	HAP_2	0.0936807095343681	-0.460435543635057	0.544302184637778	0.397825576102657
2	102518708	102709849	HAP_3	0.109756097560976	0.617258546221775	0.725614708017333	0.395181838357423
2	102518708	102709849	HAP_4	0.171840354767184	-0.117630595091104	0.367744714628643	0.749141846255915
2	102518708	102709849	HAP_5	0.296563192904656	0.112530053165106	0.240567364051464	0.640064146567795
2	102600622	102752156	HAP_1	0.08980044345898	-0.352090436944673	0.586128906630575	0.548189745236752
2	102600622	102752156	HAP_2	0.10920177383592	0.617258546221775	0.725614708017333	0.395181838357423
2	102600622	102752156	HAP_3	0.171840354767184	-0.117630595091104	0.367744714628643	0.749141846255915
2	102600622	102752156	HAP_4	0.0748337028824834	-0.43635985973584	0.853956812919612	0.609487826793155
2	102600622	102752156	HAP_5	0.105875831485588	-0.733551114807637	0.732595687099811	0.316952239623378
2	102661722	102785517	HAP_1	0.0748337028824834	-0.43635985973584	0.853956812919612	0.609487826793155
2	102661722	102785517	HAP_2	0.105321507760532	-0.733551114807637	0.732595687099811	0.316952239623378
2	102661722	102785517	HAP_3	0.08980044345898	-0.352090436944673	0.586128906630575	0.548189745236752
2	102661722	102785517	HAP_4	0.10920177383592	0.617258546221775	0.725614708017333	0.395181838357423
2	102661722	102785517	HAP_5	0.170731707317073	-0.0299779694463728	0.371442049611236	0.935693143370599
2	102691073	102843237	HAP_1	0.174611973392461	-0.0380999727547845	0.365077223612651	0.91690608751044
2	102691073	102843237	HAP_2	0.08980044345898	-0.352090436944673	0.586128906630575	0.548189745236752
2	102691073	102843237	HAP_3	0.10920177383592	0.617258546221775	0.725614708017333	0.395181838357423
2	102691073	102843237	HAP_4	0.104767184035477	-0.733551114807637	0.732595687099811	0.316952239623378
2	102743991	102901022	HAP_1	0.206762749445676	-0.152284887039728	0.310117509245516	0.623508440031653
2	102743991	102901022	HAP_2	0.104212860310421	-0.733551114807637	0.732595687099811	0.316952239623378
2	102743991	102901022	HAP_3	0.108647450110865	0.617258546221775	0.725614708017333	0.395181838357423
2	102743991	102901022	HAP_4	0.08980044345898	-0.352090436944673	0.586128906630575	0.548189745236752
2	102763970	102941620	HAP_1	0.206762749445676	-0.152284887039728	0.310117509245516	0.623508440031653
2	102763970	102941620	HAP_2	0.108093126385809	0.530645398887009	0.678953780822548	0.434679316679262
2	102763970	102941620	HAP_3	0.104212860310421	-0.733551114807637	0.732595687099811	0.316952239623378
2	102763970	102941620	HAP_4	0.122505543237251	-0.150137614280558	0.614667359448027	0.807087125240108
2	102763970	102941620	HAP_5	0.0914634146341463	-0.352090436944673	0.586128906630575	0.548189745236752
2	102831993	102995937	HAP_1	0.0914634146341463	-0.352090436944673	0.586128906630575	0.548189745236752
2	102831993	102995937	HAP_2	0.172394678492239	-0.0872108400900284	0.365860737174575	0.811647760129031
2	102831993	102995937	HAP_3	0.335365853658537	0.0237078557237968	0.221871378695148	0.914928873880465
2	102831993	102995937	HAP_4	0.105875831485588	-0.777717662639301	0.686308045683778	0.257439831682751
2	102831993	102995937	HAP_5	0.0604212860310421	-1.80692491300863	0.857917899723815	0.035468994121393
2	102884108	103016660	HAP_1	0.111419068736142	-0.777717662639301	0.686308045683778	0.257439831682751
2	102884108	103016660	HAP_2	0.0604212860310421	-1.80692491300863	0.857917899723815	0.035468994121393
2	102884108	103016660	HAP_3	0.0914634146341463	-0.352090436944673	0.586128906630575	0.548189745236752
2	102884108	103016660	HAP_4	0.109756097560976	0.459763847874413	0.791514624472217	0.561478062741624
2	102884108	103016660	HAP_5	0.213414634146341	-0.143334660069597	0.301006438743302	0.634059803422343
2	102884108	103016660	HAP_6	0.124722838137472	-0.150137614280558	0.614667359448027	0.807087125240108
2	102884108	103016660	HAP_7	0.172394678492239	-0.0872108400900284	0.365860737174575	0.811647760129031
2	102935829	103029673	HAP_1	0.6019955654102	-0.0881265501910311	0.135494795683113	0.515598420044382
2	102935829	103029673	HAP_2	0.124168514412417	-0.150137614280558	0.614667359448027	0.807087125240108
2	102935829	103029673	HAP_3	0.0914634146341463	-0.352090436944673	0.586128906630575	0.548189745236752
2	102935829	103029673	HAP_4	0.166851441241685	-0.489145242664096	0.371224136338718	0.18795871239026
2	102976254	103073527	HAP_1	0.0875831485587583	-0.714106482295884	0.642353994585382	0.266566675180735
2	102976254	103073527	HAP_2	0.175166297117517	-0.475006668692885	0.359510209738585	0.186754444467942
2	102976254	103073527	HAP_3	0.1019955654102	0.584534827227437	0.783855917680818	0.456035399471985
2	102976254	103073527	HAP_4	0.270509977827051	-0.418930935395793	0.248327874331223	0.0919527647475419
2	102976254	103073527	HAP_5	0.124722838137472	-0.150137614280558	0.614667359448027	0.807087125240108
2	103011912	103104745	HAP_1	0.0875831485587583	-0.714106482295884	0.642353994585382	0.266566675180735
2	103011912	103104745	HAP_2	0.125277161862528	-0.150137614280558	0.614667359448027	0.807087125240108
2	103011912	103104745	HAP_3	0.108647450110865	-0.804276987777083	0.613020558834847	0.189862102428106
2	103011912	103104745	HAP_4	0.065410199556541	-0.842849145718329	0.735906451035422	0.252384419597063
2	103011912	103104745	HAP_5	0.100886917960089	0.584534827227437	0.783855917680818	0.456035399471985
2	103011912	103104745	HAP_6	0.268847006651885	-0.399357703456649	0.250057021204956	0.110606242742993
2	103025368	103158375	HAP_1	0.0875831485587583	-0.714106482295884	0.642353994585382	0.266566675180735
2	103025368	103158375	HAP_2	0.125277161862528	-0.150137614280558	0.614667359448027	0.807087125240108
2	103025368	103158375	HAP_3	0.105321507760532	-0.827107093911501	0.685258356067256	0.227753055738436
2	103025368	103158375	HAP_4	0.100886917960089	0.584534827227437	0.783855917680818	0.456035399471985
2	103025368	103158375	HAP_5	0.268847006651885	-0.399357703456649	0.250057021204956	0.110606242742993
2	103060310	103216373	HAP_1	0.107538802660754	-0.827107093911501	0.685258356067256	0.227753055738436
2	103060310	103216373	HAP_2	0.268847006651885	-0.399357703456649	0.250057021204956	0.110606242742993
2	103060310	103216373	HAP_3	0.0875831485587583	-0.714106482295884	0.642353994585382	0.266566675180735
2	103060310	103216373	HAP_4	0.100886917960089	0.584534827227437	0.783855917680818	0.456035399471985
2	103060310	103216373	HAP_5	0.125831485587583	-0.150137614280558	0.614667359448027	0.807087125240108
2	103096486	103297269	HAP_1	0.27549889135255	-0.36260745865944	0.239372015675109	0.1301713872284
2	103096486	103297269	HAP_2	0.125831485587583	-0.150137614280558	0.614667359448027	0.807087125240108
2	103096486	103297269	HAP_3	0.151884700665188	0.617744346705515	0.514512532450649	0.230210676635231
2	103096486	103297269	HAP_4	0.0881374722838137	-0.714106482295884	0.642353994585382	0.266566675180735
2	103096486	103297269	HAP_5	0.107538802660754	-0.827107093911501	0.685258356067256	0.227753055738436
2	103143796	103348399	HAP_1	0.270509977827051	-0.407833567116777	0.246675302798094	0.0986185149773475
2	103143796	103348399	HAP_2	0.196784922394678	-0.688647861148631	0.35292947043341	0.0513430330092389
2	103143796	103348399	HAP_3	0.125831485587583	-0.150137614280558	0.614667359448027	0.807087125240108
2	103143796	103348399	HAP_4	0.135254988913525	0.0479604076971283	0.610335083295072	0.9373840185471
2	103193404	103386040	HAP_1	0.125277161862528	-0.150137614280558	0.614667359448027	0.807087125240108
2	103193404	103386040	HAP_2	0.0881374722838137	0.122467325863349	0.641763939993616	0.848702948217945
2	103193404	103386040	HAP_3	0.102549889135255	0.112890102656825	0.785947810269233	0.885820761176621
2	103193404	103386040	HAP_4	0.270509977827051	-0.407833567116777	0.246675302798094	0.0986185149773475
2	103193404	103386040	HAP_5	0.107538802660754	-0.827107093911501	0.685258356067256	0.227753055738436
2	103193404	103386040	HAP_6	0.0881374722838137	-0.714106482295884	0.642353994585382	0.266566675180735
2	103258398	103425166	HAP_1	0.125277161862528	-0.150137614280558	0.614667359448027	0.807087125240108
2	103258398	103425166	HAP_2	0.130266075388027	-0.312383605879179	0.460214827695314	0.497455326021221
2	103258398	103425166	HAP_3	0.102549889135255	0.112890102656825	0.785947810269233	0.885820761176621
2	103258398	103425166	HAP_4	0.271064301552106	-0.407833567116777	0.246675302798094	0.0986185149773475
2	103258398	103425166	HAP_5	0.107538802660754	-0.827107093911501	0.685258356067256	0.227753055738436
2	103258398	103425166	HAP_6	0.10920177383592	-0.551512820801965	0.539072105312119	0.306549269930949
2	103335352	103480831	HAP_1	0.0731707317073171	-1.01274615442115	0.853754516209505	0.235849826604016
2	103335352	103480831	HAP_2	0.0565410199556541	-1.54795299658743	0.865528695314378	0.0740442056976673
2	103335352	103480831	HAP_3	0.1019955654102	0.112890102656825	0.785947810269233	0.885820761176621
2	103335352	103480831	HAP_4	0.125277161862528	-0.150137614280558	0.614667359448027	0.807087125240108
2	103335352	103480831	HAP_5	0.271064301552106	-0.407833567116777	0.246675302798094	0.0986185149773475
2	103335352	103480831	HAP_6	0.107538802660754	-0.827107093911501	0.685258356067256	0.227753055738436
2	103335352	103480831	HAP_7	0.0881374722838137	-0.714106482295884	0.642353994585382	0.266566675180735
2	103370735	103517827	HAP_1	0.1019955654102	0.112890102656825	0.785947810269233	0.885820761176621
2	103370735	103517827	HAP_2	0.107538802660754	-0.827107093911501	0.685258356067256	0.227753055738436
2	103370735	103517827	HAP_3	0.0731707317073171	-1.01274615442115	0.853754516209505	0.235849826604016
2	103370735	103517827	HAP_4	0.212860310421286	-0.555740782904707	0.306705921291121	0.0703287039135592
2	103370735	103517827	HAP_5	0.26940133037694	-0.633613442024914	0.249744684179352	0.0113492023493693
2	103404302	103583504	HAP_1	0.151330376940133	-0.792310395566838	0.477054323453613	0.0970984071220372
2	103404302	103583504	HAP_2	0.117516629711752	-0.871416807460212	0.518068998695652	0.092910759901886
2	103404302	103583504	HAP_3	0.108093126385809	-0.827107093911501	0.685258356067256	0.227753055738436
2	103404302	103583504	HAP_4	0.102549889135255	0.340025601151421	0.728600457969116	0.640840885800978
2	103404302	103583504	HAP_5	0.0731707317073171	-1.01274615442115	0.853754516209505	0.235849826604016
2	103404302	103583504	HAP_6	0.213414634146341	-0.555740782904707	0.306705921291121	0.0703287039135592
2	103450835	103643840	HAP_1	0.108093126385809	-0.827107093911501	0.685258356067256	0.227753055738436
2	103450835	103643840	HAP_2	0.0737250554323725	-1.01274615442115	0.853754516209505	0.235849826604016
2	103450835	103643840	HAP_3	0.151884700665188	-0.792310395566838	0.477054323453613	0.0970984071220372
2	103450835	103643840	HAP_4	0.118070953436807	-0.871416807460212	0.518068998695652	0.092910759901886
2	103450835	103643840	HAP_5	0.10310421286031	0.340025601151421	0.728600457969116	0.640840885800978
2	103450835	103643840	HAP_6	0.0870288248337029	-0.714106482295884	0.642353994585382	0.266566675180735
2	103450835	103643840	HAP_7	0.127494456762749	-0.150137614280558	0.614667359448027	0.807087125240108
2	103507438	103718539	HAP_1	0.151884700665188	-0.792310395566838	0.477054323453613	0.0970984071220372
2	103507438	103718539	HAP_2	0.115853658536585	-0.904610856459664	0.538235846245117	0.0931732520302637
2	103507438	103718539	HAP_3	0.0737250554323725	-1.01274615442115	0.853754516209505	0.235849826604016
2	103507438	103718539	HAP_4	0.106430155210643	-0.827107093911501	0.685258356067256	0.227753055738436
2	103507438	103718539	HAP_5	0.0870288248337029	-0.714106482295884	0.642353994585382	0.266566675180735
2	103507438	103718539	HAP_6	0.233370288248337	0.215647465873628	0.301786251500063	0.475062243870731
2	103507438	103718539	HAP_7	0.103658536585366	0.340025601151421	0.728600457969116	0.640840885800978
2	103556476	103792692	HAP_1	0.115853658536585	-0.904610856459664	0.538235846245117	0.0931732520302637
2	103556476	103792692	HAP_2	0.0870288248337029	-0.714106482295884	0.642353994585382	0.266566675180735
2	103556476	103792692	HAP_3	0.10310421286031	0.340025601151421	0.728600457969116	0.640840885800978
2	103556476	103792692	HAP_4	0.105875831485588	-0.827107093911501	0.685258356067256	0.227753055738436
2	103556476	103792692	HAP_5	0.151884700665188	-0.792310395566838	0.477054323453613	0.0970984071220372
2	103613121	103842038	HAP_1	0.0864745011086474	-0.714106482295884	0.642353994585382	0.266566675180735
2	103613121	103842038	HAP_2	0.115853658536585	-0.904610856459664	0.538235846245117	0.0931732520302637
2	103613121	103842038	HAP_3	0.151330376940133	-0.792310395566838	0.477054323453613	0.0970984071220372
2	103613121	103842038	HAP_4	0.104767184035477	-1.02905990142719	0.733382345036441	0.160915395841476
2	103613121	103842038	HAP_5	0.101441241685144	0.340025601151421	0.728600457969116	0.640840885800978
2	103703461	103884686	HAP_1	0.08980044345898	-0.714106482295884	0.642353994585382	0.266566675180735
2	103703461	103884686	HAP_2	0.105321507760532	-1.02905990142719	0.733382345036441	0.160915395841476
2	103703461	103884686	HAP_3	0.150776053215078	-0.792310395566838	0.477054323453613	0.0970984071220372
2	103703461	103884686	HAP_4	0.112527716186253	0.433489820735841	0.681900216087718	0.525129987163642
2	103703461	103884686	HAP_5	0.0981152993348115	-1.11969508541465	0.724395871118305	0.122534126973381
2	103763674	103948771	HAP_1	0.08980044345898	-0.714106482295884	0.642353994585382	0.266566675180735
2	103763674	103948771	HAP_2	0.149113082039911	-0.792310395566838	0.477054323453613	0.0970984071220372
2	103763674	103948771	HAP_3	0.113636363636364	-0.835096351068344	0.587131912484909	0.15528073255686
2	103763674	103948771	HAP_4	0.101441241685144	0.340025601151421	0.728600457969116	0.640840885800978
2	103763674	103948771	HAP_5	0.10920177383592	-0.381984352369819	0.639572791879554	0.550493083041181
2	103828295	104002180	HAP_1	0.119733924611973	-0.835096351068344	0.587131912484909	0.15528073255686
2	103828295	104002180	HAP_2	0.08980044345898	-0.714106482295884	0.642353994585382	0.266566675180735
2	103828295	104002180	HAP_3	0.129711751662971	-0.11875582045926	0.514996107021494	0.817682064225026
2	103828295	104002180	HAP_4	0.1019955654102	0.340025601151421	0.728600457969116	0.640840885800978
2	103828295	104002180	HAP_5	0.148558758314856	-0.880702159230098	0.464985551130254	0.0585438226140923
2	103868926	104059033	HAP_1	0.1019955654102	0.340025601151421	0.728600457969116	0.640840885800978
2	103868926	104059033	HAP_2	0.148558758314856	-0.880702159230098	0.464985551130254	0.0585438226140923
2	103868926	104059033	HAP_3	0.119733924611973	-0.835096351068344	0.587131912484909	0.15528073255686
2	103868926	104059033	HAP_4	0.08980044345898	-0.714106482295884	0.642353994585382	0.266566675180735
2	103868926	104059033	HAP_5	0.129711751662971	-0.11875582045926	0.514996107021494	0.817682064225026
2	103930485	104121808	HAP_1	0.156319290465632	-0.559967429004565	0.385459600180402	0.146652527184937
2	103930485	104121808	HAP_2	0.162416851441242	0.00072697037751398	0.372700456140806	0.998444125918672
2	103930485	104121808	HAP_3	0.279933481152993	-0.169019433196515	0.250135392292264	0.499399377468582
2	103930485	104121808	HAP_4	0.108093126385809	0.431519433586123	0.729893056450468	0.554530597382718
2	103989003	104162889	HAP_1	0.162416851441242	0.00072697037751398	0.372700456140806	0.998444125918672
2	103989003	104162889	HAP_2	0.217849223946785	-0.444857793150682	0.290076375259297	0.125486699909719
2	103989003	104162889	HAP_3	0.279933481152993	-0.169019433196515	0.250135392292264	0.499399377468582
2	103989003	104162889	HAP_4	0.108093126385809	0.431519433586123	0.729893056450468	0.554530597382718
2	104039859	104227223	HAP_1	0.279933481152993	-0.169019433196515	0.250135392292264	0.499399377468582
2	104039859	104227223	HAP_2	0.108093126385809	0.431519433586123	0.729893056450468	0.554530597382718
2	104039859	104227223	HAP_3	0.183481152993348	-0.657586209944194	0.35697393086289	0.0657915618742998
2	104039859	104227223	HAP_4	0.130820399113082	-0.0488756436219608	0.497581865652136	0.921774712467549
2	104103858	104277147	HAP_1	0.110310421286031	0.431519433586123	0.729893056450468	0.554530597382718
2	104103858	104277147	HAP_2	0.314855875831486	-0.198096415219627	0.217286036571996	0.362181719333933
2	104103858	104277147	HAP_3	0.156873614190687	-0.797877837153547	0.485773351971124	0.100842151069375
2	104145908	104305481	HAP_1	0.112527716186253	-0.855741584470607	0.647127062429541	0.186384987367087
2	104145908	104305481	HAP_2	0.110310421286031	0.431519433586123	0.729893056450468	0.554530597382718
2	104145908	104305481	HAP_3	0.184035476718404	-0.627012667653819	0.396256547024459	0.113927600387144
2	104145908	104305481	HAP_4	0.130820399113082	-0.0488756436219608	0.497581865652136	0.921774712467549
2	104208367	104335517	HAP_1	0.110310421286031	0.431519433586123	0.729893056450468	0.554530597382718
2	104208367	104335517	HAP_2	0.184035476718404	-0.627012667653819	0.396256547024459	0.113927600387144
2	104208367	104335517	HAP_3	0.130820399113082	-0.0488756436219608	0.497581865652136	0.921774712467549
2	104208367	104335517	HAP_4	0.112527716186253	-0.855741584470607	0.647127062429541	0.186384987367087
2	104261107	104372052	HAP_1	0.24390243902439	-0.492144026870823	0.295331497506313	0.0959835896516585
2	104261107	104372052	HAP_2	0.130820399113082	-0.0488756436219608	0.497581865652136	0.921774712467549
2	104261107	104372052	HAP_3	0.112527716186253	-0.855741584470607	0.647127062429541	0.186384987367087
2	104261107	104372052	HAP_4	0.175720620842572	-0.210127401595746	0.371874152483304	0.572182475060882
2	104298904	104430863	HAP_1	0.301552106430155	-0.29144138907653	0.243091833106853	0.230888556103469
2	104298904	104430863	HAP_2	0.15410199556541	0.508519687543767	0.440230337137064	0.248350904869629
2	104298904	104430863	HAP_3	0.139689578713969	-0.0397586671648566	0.442380958094955	0.928407369073042
2	104298904	104430863	HAP_4	0.120288248337029	-0.597519851265115	0.561205102197315	0.287296947975813
2	104298904	104430863	HAP_5	0.176829268292683	-0.210127401595746	0.371874152483304	0.572182475060882
2	104326799	104460908	HAP_1	0.133592017738359	0.37722853141454	0.524767816203902	0.472423197956411
2	104326799	104460908	HAP_2	0.134146341463415	-0.0488756436219608	0.497581865652136	0.921774712467549
2	104326799	104460908	HAP_3	0.176829268292683	-0.562303861941437	0.407888700664708	0.168373611035631
2	104326799	104460908	HAP_4	0.210088691796009	-0.779328228941744	0.343284829591186	0.0234335317964458
2	104326799	104460908	HAP_5	0.219512195121951	-0.17225286802365	0.296321587893723	0.56118306346736
2	104356912	104487694	HAP_1	0.210088691796009	-0.779328228941744	0.343284829591186	0.0234335317964458
2	104356912	104487694	HAP_2	0.219512195121951	-0.17225286802365	0.296321587893723	0.56118306346736
2	104356912	104487694	HAP_3	0.131929046563193	0.37722853141454	0.524767816203902	0.472423197956411
2	104356912	104487694	HAP_4	0.130266075388027	-0.0488756436219608	0.497581865652136	0.921774712467549
2	104356912	104487694	HAP_5	0.175720620842572	-0.562303861941437	0.407888700664708	0.168373611035631
2	104423104	104518613	HAP_1	0.132483370288248	0.37722853141454	0.524767816203902	0.472423197956411
2	104423104	104518613	HAP_2	0.130266075388027	-0.0488756436219608	0.497581865652136	0.921774712467549
2	104423104	104518613	HAP_3	0.210088691796009	-0.779328228941744	0.343284829591186	0.0234335317964458
2	104423104	104518613	HAP_4	0.223392461197339	-0.158412967533543	0.288067141155983	0.582514550073899
2	104423104	104518613	HAP_5	0.176274944567627	-0.562303861941437	0.407888700664708	0.168373611035631
2	104449179	104572585	HAP_1	0.131374722838137	-0.119879021773839	0.481886148459131	0.803595828033661
2	104449179	104572585	HAP_2	0.0970066518847007	-0.215054348511663	0.641572845103031	0.737554322720961
2	104449179	104572585	HAP_3	0.333148558758315	-0.445018014330606	0.211651026121632	0.035781174913766
2	104449179	104572585	HAP_4	0.232815964523282	-0.132156969506014	0.274180545737512	0.629919544096758
2	104478159	104635729	HAP_1	0.098669623059867	-0.901732015179687	0.640009471389453	0.159203929797691
2	104478159	104635729	HAP_2	0.320953436807095	-0.629684074997626	0.225810759514443	0.00540755270987047
2	104478159	104635729	HAP_3	0.108647450110865	0.431519433586123	0.729893056450468	0.554530597382718
2	104478159	104635729	HAP_4	0.0936807095343681	0.0263025582006758	0.783373150414797	0.973222775884216
2	104501634	104655369	HAP_1	0.354767184035477	-0.399681253763278	0.207676213996605	0.0546057681281017
2	104501634	104655369	HAP_2	0.098669623059867	-0.901732015179687	0.640009471389453	0.159203929797691
2	104501634	104655369	HAP_3	0.108647450110865	0.431519433586123	0.729893056450468	0.554530597382718
2	104501634	104655369	HAP_4	0.0936807095343681	0.0263025582006758	0.783373150414797	0.973222775884216
2	104560689	104693711	HAP_1	0.10920177383592	0.431519433586123	0.729893056450468	0.554530597382718
2	104560689	104693711	HAP_2	0.546008869179601	-0.102198253992206	0.145082097916513	0.481357786132548
2	104560689	104693711	HAP_3	0.098669623059867	-0.901732015179687	0.640009471389453	0.159203929797691
2	104619086	104753149	HAP_1	0.098669623059867	-0.901732015179687	0.640009471389453	0.159203929797691
2	104619086	104753149	HAP_2	0.10920177383592	0.431519433586123	0.729893056450468	0.554530597382718
2	104619086	104753149	HAP_3	0.101441241685144	-0.130343544041825	0.722614761185014	0.856897217571617
2	104619086	104753149	HAP_4	0.252771618625277	0.1604353465203	0.283618013338928	0.571758129121847
2	104619086	104753149	HAP_5	0.206762749445676	-0.823936308396511	0.357160492007993	0.0212890241962443
2	104648391	104822080	HAP_1	0.0970066518847007	-0.901732015179687	0.640009471389453	0.159203929797691
2	104648391	104822080	HAP_2	0.108647450110865	0.431519433586123	0.729893056450468	0.554530597382718
2	104648391	104822080	HAP_3	0.0764966740576497	-0.441961276500762	0.854524762453098	0.605144332097131
2	104648391	104822080	HAP_4	0.252217294900222	0.1604353465203	0.283618013338928	0.571758129121847
2	104648391	104822080	HAP_5	0.206762749445676	-0.823936308396511	0.357160492007993	0.0212890241962443
2	104672565	104887286	HAP_1	0.108647450110865	0.431519433586123	0.729893056450468	0.554530597382718
2	104672565	104887286	HAP_2	0.0970066518847007	-0.901732015179687	0.640009471389453	0.159203929797691
2	104672565	104887286	HAP_3	0.0764966740576497	-0.441961276500762	0.854524762453098	0.605144332097131
2	104672565	104887286	HAP_4	0.290465631929047	0.0481736945816482	0.235701060208924	0.838099652488243
2	104672565	104887286	HAP_5	0.206208425720621	-0.823936308396511	0.357160492007993	0.0212890241962443
2	104733144	104934976	HAP_1	0.108647450110865	0.431519433586123	0.729893056450468	0.554530597382718
2	104733144	104934976	HAP_2	0.0764966740576497	-0.441961276500762	0.854524762453098	0.605144332097131
2	104733144	104934976	HAP_3	0.0970066518847007	-0.901732015179687	0.640009471389453	0.159203929797691
2	104733144	104934976	HAP_4	0.142461197339246	1.37889813836193	0.469262303639314	0.00338398762024936
2	104733144	104934976	HAP_5	0.138026607538803	-0.913202513966743	0.613062799812743	0.136690907640717
2	104733144	104934976	HAP_6	0.205654101995565	-0.823936308396511	0.357160492007993	0.0212890241962443
2	104804331	104968967	HAP_1	0.108647450110865	0.431519433586123	0.729893056450468	0.554530597382718
2	104804331	104968967	HAP_2	0.0764966740576497	-0.441961276500762	0.854524762453098	0.605144332097131
2	104804331	104968967	HAP_3	0.0970066518847007	-0.901732015179687	0.640009471389453	0.159203929797691
2	104804331	104968967	HAP_4	0.109756097560976	0.700179305587105	0.728717580589843	0.33689504676062
2	104804331	104968967	HAP_5	0.138580931263858	-0.913202513966743	0.613062799812743	0.136690907640717
2	104804331	104968967	HAP_6	0.203991130820399	-0.695389925930221	0.363473585547297	0.0560461510749011
2	104882707	104994051	HAP_1	0.10920177383592	0.700179305587105	0.728717580589843	0.33689504676062
2	104882707	104994051	HAP_2	0.0970066518847007	-0.901732015179687	0.640009471389453	0.159203929797691
2	104882707	104994051	HAP_3	0.0770509977827051	-0.441961276500762	0.854524762453098	0.605144332097131
2	104882707	104994051	HAP_4	0.203991130820399	-0.695389925930221	0.363473585547297	0.0560461510749011
2	104882707	104994051	HAP_5	0.136363636363636	0.799500428043515	0.514983439792821	0.120903813172488
2	104910113	105019660	HAP_1	0.0964523281596452	-0.901732015179687	0.640009471389453	0.159203929797691
2	104910113	105019660	HAP_2	0.219512195121951	-0.681854624840064	0.343120535213716	0.0472049693236914
2	104910113	105019660	HAP_3	0.0770509977827051	-0.441961276500762	0.854524762453098	0.605144332097131
2	104910113	105019660	HAP_4	0.108093126385809	0.617114952996983	0.789365753070795	0.434548613786287
2	104910113	105019660	HAP_5	0.109756097560976	0.133419786753376	0.684327733356501	0.845465089090803
2	104954641	105042627	HAP_1	0.0964523281596452	-0.901732015179687	0.640009471389453	0.159203929797691
2	104954641	105042627	HAP_2	0.108093126385809	0.617114952996983	0.789365753070795	0.434548613786287
2	104954641	105042627	HAP_3	0.204545454545455	-0.80567923495013	0.363328038105832	0.0268412668373482
2	104954641	105042627	HAP_4	0.110310421286031	0.133419786753376	0.684327733356501	0.845465089090803
2	104989185	105096797	HAP_1	0.204545454545455	-0.80567923495013	0.363328038105832	0.0268412668373482
2	104989185	105096797	HAP_2	0.10920177383592	0.133419786753376	0.684327733356501	0.845465089090803
2	104989185	105096797	HAP_3	0.107538802660754	0.617114952996983	0.789365753070795	0.434548613786287
2	104989185	105096797	HAP_4	0.101441241685144	-0.620379825143964	0.869208607617055	0.475581791365618
2	104989185	105096797	HAP_5	0.0981152993348115	-0.901732015179687	0.640009471389453	0.159203929797691
2	105011783	105127814	HAP_1	0.204545454545455	-0.80567923495013	0.363328038105832	0.0268412668373482
2	105011783	105127814	HAP_2	0.105321507760532	-0.79926514741439	0.79077567147243	0.312417989738661
2	105011783	105127814	HAP_3	0.111419068736142	0.133419786753376	0.684327733356501	0.845465089090803
2	105011783	105127814	HAP_4	0.10920177383592	0.617114952996983	0.789365753070795	0.434548613786287
2	105011783	105127814	HAP_5	0.0981152993348115	-0.901732015179687	0.640009471389453	0.159203929797691
2	105033248	105195069	HAP_1	0.109756097560976	0.133419786753376	0.684327733356501	0.845465089090803
2	105033248	105195069	HAP_2	0.10920177383592	0.617114952996983	0.789365753070795	0.434548613786287
2	105033248	105195069	HAP_3	0.0981152993348115	-0.901732015179687	0.640009471389453	0.159203929797691
2	105033248	105195069	HAP_4	0.204545454545455	-0.80567923495013	0.363328038105832	0.0268412668373482
2	105033248	105195069	HAP_5	0.1019955654102	-0.620379825143964	0.869208607617055	0.475581791365618
2	105088054	105270531	HAP_1	0.1019955654102	-0.620379825143964	0.869208607617055	0.475581791365618
2	105088054	105270531	HAP_2	0.100886917960089	-0.835095491807329	0.57944542720348	0.14988092915699
2	105088054	105270531	HAP_3	0.207317073170732	-0.713571277565297	0.357880757090875	0.0464702857701667
2	105088054	105270531	HAP_4	0.120288248337029	-0.0901821728747718	0.611572768012019	0.882802833976224
2	105088054	105270531	HAP_5	0.183481152993348	0.294913383862226	0.369503851135068	0.425006197673214
2	105117662	105346436	HAP_1	0.207317073170732	-0.713571277565297	0.357880757090875	0.0464702857701667
2	105117662	105346436	HAP_2	0.1019955654102	-0.620379825143964	0.869208607617055	0.475581791365618
2	105117662	105346436	HAP_3	0.118625277161863	0.200680864548105	0.481658882966494	0.677038514963424
2	105117662	105346436	HAP_4	0.120288248337029	-0.0901821728747718	0.611572768012019	0.882802833976224
2	105117662	105346436	HAP_5	0.181263858093126	0.200101752212363	0.369326896979176	0.588091233917702
2	105171512	105412051	HAP_1	0.0997782705099778	-0.835095491807329	0.57944542720348	0.14988092915699
2	105171512	105412051	HAP_2	0.181818181818182	0.200101752212363	0.369326896979176	0.588091233917702
2	105171512	105412051	HAP_3	0.306541019955654	-0.388694838367418	0.239110210538704	0.104391616916317
2	105171512	105412051	HAP_4	0.120288248337029	-0.0901821728747718	0.611572768012019	0.882802833976224
2	105253108	105478684	HAP_1	0.306541019955654	-0.388694838367418	0.239110210538704	0.104391616916317
2	105253108	105478684	HAP_2	0.0997782705099778	-0.835095491807329	0.57944542720348	0.14988092915699
2	105253108	105478684	HAP_3	0.120288248337029	-0.0901821728747718	0.611572768012019	0.882802833976224
2	105253108	105478684	HAP_4	0.165742793791574	0.472181625649066	0.407280587389639	0.246623966052606
2	105322054	105530442	HAP_1	0.165742793791574	0.472181625649066	0.407280587389639	0.246623966052606
2	105322054	105530442	HAP_2	0.119179600886918	-0.0901821728747718	0.611572768012019	0.882802833976224
2	105322054	105530442	HAP_3	0.20509977827051	-0.80567923495013	0.363328038105832	0.0268412668373482
2	105322054	105530442	HAP_4	0.1019955654102	-0.620379825143964	0.869208607617055	0.475581791365618
2	105322054	105530442	HAP_5	0.0992239467849224	-0.835095491807329	0.57944542720348	0.14988092915699
2	105392679	105589302	HAP_1	0.206208425720621	-0.80567923495013	0.363328038105832	0.0268412668373482
2	105392679	105589302	HAP_2	0.1019955654102	-0.620379825143964	0.869208607617055	0.475581791365618
2	105392679	105589302	HAP_3	0.0997782705099778	-0.835095491807329	0.57944542720348	0.14988092915699
2	105392679	105589302	HAP_4	0.119179600886918	-0.0901821728747718	0.611572768012019	0.882802833976224
2	105392679	105589302	HAP_5	0.156873614190687	0.390118902559579	0.426000919428816	0.360035826778086
2	105451748	105659203	HAP_1	0.206208425720621	-0.80567923495013	0.363328038105832	0.0268412668373482
2	105451748	105659203	HAP_2	0.1019955654102	-0.620379825143964	0.869208607617055	0.475581791365618
2	105451748	105659203	HAP_3	0.157427937915743	0.390118902559579	0.426000919428816	0.360035826778086
2	105451748	105659203	HAP_4	0.119179600886918	-0.0901821728747718	0.611572768012019	0.882802833976224
2	105451748	105659203	HAP_5	0.0997782705099778	-0.835095491807329	0.57944542720348	0.14988092915699
2	105512457	105721654	HAP_1	0.205654101995565	-0.80567923495013	0.363328038105832	0.0268412668373482
2	105512457	105721654	HAP_2	0.157427937915743	0.390118902559579	0.426000919428816	0.360035826778086
2	105512457	105721654	HAP_3	0.118625277161863	-0.0901821728747718	0.611572768012019	0.882802833976224
2	105512457	105721654	HAP_4	0.101441241685144	-0.620379825143964	0.869208607617055	0.475581791365618
2	105512457	105721654	HAP_5	0.0726164079822616	-0.40297186954342	0.679244400700473	0.553154774329529
2	105512457	105721654	HAP_6	0.0997782705099778	-0.835095491807329	0.57944542720348	0.14988092915699
2	105574479	105793002	HAP_1	0.207317073170732	-0.833832545114838	0.357668804585093	0.0199603488159256
2	105574479	105793002	HAP_2	0.217849223946785	-0.27413574606989	0.316371768514949	0.386450501775246
2	105574479	105793002	HAP_3	0.136363636363636	0.512095553560925	0.563767243746597	0.363941772190874
2	105574479	105793002	HAP_4	0.106430155210643	-0.620379825143964	0.869208607617055	0.475581791365618
2	105627822	105841698	HAP_1	0.106430155210643	-0.620379825143964	0.869208607617055	0.475581791365618
2	105627822	105841698	HAP_2	0.135809312638581	0.512095553560925	0.563767243746597	0.363941772190874
2	105627822	105841698	HAP_3	0.207317073170732	-0.833832545114838	0.357668804585093	0.0199603488159256
2	105627822	105841698	HAP_4	0.0997782705099778	-0.835095491807329	0.57944542720348	0.14988092915699
2	105627822	105841698	HAP_5	0.118070953436807	-0.0901821728747718	0.611572768012019	0.882802833976224
2	105711755	105896455	HAP_1	0.206762749445676	-0.833832545114838	0.357668804585093	0.0199603488159256
2	105711755	105896455	HAP_2	0.0975609756097561	-0.901732015179687	0.640009471389453	0.159203929797691
2	105711755	105896455	HAP_3	0.118070953436807	-0.0901821728747718	0.611572768012019	0.882802833976224
2	105711755	105896455	HAP_4	0.15410199556541	-0.494075464424815	0.520256364797387	0.342534532913261
2	105711755	105896455	HAP_5	0.133037694013304	0.647485067522276	0.584378670088222	0.268166294087073
2	105761005	105925469	HAP_1	0.259423503325942	-0.773254921859173	0.285065579965034	0.00680574893124834
2	105761005	105925469	HAP_2	0.15410199556541	-0.494075464424815	0.520256364797387	0.342534532913261
2	105761005	105925469	HAP_3	0.0975609756097561	-0.901732015179687	0.640009471389453	0.159203929797691
2	105761005	105925469	HAP_4	0.136917960088692	0.457755102364374	0.58836096669258	0.436765729465398
2	105761005	105925469	HAP_5	0.119733924611973	-0.0901821728747718	0.611572768012019	0.882802833976224
2	105828123	105970404	HAP_1	0.164079822616408	-0.254655498713174	0.489074824890718	0.602713639617931
2	105828123	105970404	HAP_2	0.0975609756097561	-0.901732015179687	0.640009471389453	0.159203929797691
2	105828123	105970404	HAP_3	0.138026607538803	0.457755102364374	0.58836096669258	0.436765729465398
2	105828123	105970404	HAP_4	0.206762749445676	-0.833832545114838	0.357668804585093	0.0199603488159256
2	105828123	105970404	HAP_5	0.117516629711752	-0.0901821728747718	0.611572768012019	0.882802833976224
2	105884874	106023817	HAP_1	0.118625277161863	-0.093582808336851	0.559537693860969	0.867211198244585
2	105884874	106023817	HAP_2	0.417405764966741	0.110527895664705	0.173904090321625	0.525221518554387
2	105884874	106023817	HAP_3	0.207871396895787	-0.833832545114838	0.357668804585093	0.0199603488159256
2	105884874	106023817	HAP_4	0.125277161862528	0.629281606943338	0.644525655883027	0.329157430188241
2	105910827	106088934	HAP_1	0.118625277161863	-0.093582808336851	0.559537693860969	0.867211198244585
2	105910827	106088934	HAP_2	0.365853658536585	0.0697171069719916	0.189171619600341	0.712559162459246
2	105910827	106088934	HAP_3	0.207871396895787	-0.833832545114838	0.357668804585093	0.0199603488159256
2	105910827	106088934	HAP_4	0.125277161862528	0.629281606943338	0.644525655883027	0.329157430188241
2	105955772	106158092	HAP_1	0.118625277161863	-0.093582808336851	0.559537693860969	0.867211198244585
2	105955772	106158092	HAP_2	0.110310421286031	-0.160541049891408	0.496009045111776	0.746267365732658
2	105955772	106158092	HAP_3	0.10310421286031	-0.269105256496132	0.790854324385336	0.733732396758365
2	105955772	106158092	HAP_4	0.114190687361419	0.232206259316341	0.739647281028855	0.753638831920638
2	105955772	106158092	HAP_5	0.206208425720621	-0.871676489641132	0.362948792583146	0.016525607190403
2	106006627	106194131	HAP_1	0.104767184035477	-0.359385667611769	0.553735354092625	0.516492669789156
2	106006627	106194131	HAP_2	0.10310421286031	-0.269105256496132	0.790854324385336	0.733732396758365
2	106006627	106194131	HAP_3	0.114745011086475	0.232206259316341	0.739647281028855	0.753638831920638
2	106006627	106194131	HAP_4	0.204545454545455	-0.871676489641132	0.362948792583146	0.016525607190403
2	106006627	106194131	HAP_5	0.119179600886918	-0.093582808336851	0.559537693860969	0.867211198244585
2	106067044	106225867	HAP_1	0.10310421286031	-0.853741242185369	0.605381307561766	0.158814556301511
2	106067044	106225867	HAP_2	0.10310421286031	-0.269105256496132	0.790854324385336	0.733732396758365
2	106067044	106225867	HAP_3	0.114190687361419	0.232206259316341	0.739647281028855	0.753638831920638
2	106067044	106225867	HAP_4	0.203991130820399	-0.871676489641132	0.362948792583146	0.016525607190403
2	106067044	106225867	HAP_5	0.119179600886918	-0.093582808336851	0.559537693860969	0.867211198244585
2	106135011	106279888	HAP_1	0.114745011086475	0.232206259316341	0.739647281028855	0.753638831920638
2	106135011	106279888	HAP_2	0.10310421286031	-0.853741242185369	0.605381307561766	0.158814556301511
2	106135011	106279888	HAP_3	0.206208425720621	-0.871676489641132	0.362948792583146	0.016525607190403
2	106135011	106279888	HAP_4	0.119179600886918	-0.093582808336851	0.559537693860969	0.867211198244585
2	106135011	106279888	HAP_5	0.103658536585366	-0.269105256496132	0.790854324385336	0.733732396758365
2	106184589	106329329	HAP_1	0.100886917960089	-0.853741242185369	0.605381307561766	0.158814556301511
2	106184589	106329329	HAP_2	0.105875831485588	1.68831758847942	0.784065196835569	0.031564463453674
2	106184589	106329329	HAP_3	0.114745011086475	0.232206259316341	0.739647281028855	0.753638831920638
2	106184589	106329329	HAP_4	0.119179600886918	-0.093582808336851	0.559537693860969	0.867211198244585
2	106184589	106329329	HAP_5	0.205654101995565	-0.871676489641132	0.362948792583146	0.016525607190403
2	106184589	106329329	HAP_6	0.103658536585366	-0.269105256496132	0.790854324385336	0.733732396758365
2	106216765	106409766	HAP_1	0.103658536585366	-0.269105256496132	0.790854324385336	0.733732396758365
2	106216765	106409766	HAP_2	0.114745011086475	0.232206259316341	0.739647281028855	0.753638831920638
2	106216765	106409766	HAP_3	0.205654101995565	-0.871676489641132	0.362948792583146	0.016525607190403
2	106216765	106409766	HAP_4	0.110310421286031	-0.853741242185369	0.605381307561766	0.158814556301511
2	106216765	106409766	HAP_5	0.105875831485588	1.68831758847942	0.784065196835569	0.031564463453674
2	106216765	106409766	HAP_6	0.119179600886918	-0.093582808336851	0.559537693860969	0.867211198244585
2	106258475	106469639	HAP_1	0.109756097560976	-0.853741242185369	0.605381307561766	0.158814556301511
2	106258475	106469639	HAP_2	0.247228381374723	-0.505458133280769	0.293620011655406	0.0855134020933563
2	106258475	106469639	HAP_3	0.114190687361419	0.232206259316341	0.739647281028855	0.753638831920638
2	106258475	106469639	HAP_4	0.103658536585366	-0.269105256496132	0.790854324385336	0.733732396758365
2	106258475	106469639	HAP_5	0.122505543237251	0.819875743051892	0.612457478018224	0.181021791917388
2	106258475	106469639	HAP_6	0.119179600886918	-0.093582808336851	0.559537693860969	0.867211198244585
2	106312433	106543193	HAP_1	0.153547671840355	0.0278510052692699	0.460699129609153	0.95180781144336
2	106312433	106543193	HAP_2	0.109756097560976	-0.853741242185369	0.605381307561766	0.158814556301511
2	106312433	106543193	HAP_3	0.114190687361419	0.232206259316341	0.739647281028855	0.753638831920638
2	106312433	106543193	HAP_4	0.471729490022173	-0.0959925994195987	0.160438447202396	0.549782710212243
2	106382004	106610912	HAP_1	0.513858093126386	-0.0208876515243062	0.15122603047572	0.890175226381188
2	106382004	106610912	HAP_2	0.221729490022173	0.44811037887651	0.313715055944986	0.153528172941539
2	106382004	106610912	HAP_3	0.13470066518847	-0.802365846604384	0.468770103034181	0.0873117454270121
2	106382004	106610912	HAP_4	0.110310421286031	-0.644877274100612	0.534030979845531	0.227535684140412
2	106443664	106683726	HAP_1	0.101441241685144	-0.64340179560396	0.578254440096418	0.266154357975065
2	106443664	106683726	HAP_2	0.225055432372506	0.0728355236182066	0.314562211392404	0.816944179063384
2	106443664	106683726	HAP_3	0.238913525498891	-0.483695880968567	0.303900689689608	0.111824525719716
2	106443664	106683726	HAP_4	0.114190687361419	0.232206259316341	0.739647281028855	0.753638831920638
2	106443664	106683726	HAP_5	0.105321507760532	1.68831758847942	0.784065196835569	0.031564463453674
2	106519233	106719902	HAP_1	0.10310421286031	-0.654076571066138	0.554040335395778	0.23809425115598
2	106519233	106719902	HAP_2	0.225055432372506	0.0728355236182066	0.314562211392404	0.816944179063384
2	106519233	106719902	HAP_3	0.240022172949002	-0.483695880968567	0.303900689689608	0.111824525719716
2	106519233	106719902	HAP_4	0.114745011086475	0.232206259316341	0.739647281028855	0.753638831920638
2	106519233	106719902	HAP_5	0.105875831485588	1.68831758847942	0.784065196835569	0.031564463453674
2	106588976	106772891	HAP_1	0.114745011086475	0.232206259316341	0.739647281028855	0.753638831920638
2	106588976	106772891	HAP_2	0.330931263858093	0.0865075318036819	0.20922795514701	0.679368842339383
2	106588976	106772891	HAP_3	0.239467849223947	-0.483695880968567	0.303900689689608	0.111824525719716
2	106588976	106772891	HAP_4	0.10310421286031	-0.654076571066138	0.554040335395778	0.23809425115598
2	106652611	106797861	HAP_1	0.118070953436807	0.0827551021401342	0.69175195372029	0.904802348092554
2	106652611	106797861	HAP_2	0.239467849223947	-0.483695880968567	0.303900689689608	0.111824525719716
2	106652611	106797861	HAP_3	0.138026607538803	-0.438195247685251	0.44171588596528	0.321453000440199
2	106652611	106797861	HAP_4	0.105875831485588	1.68831758847942	0.784065196835569	0.031564463453674
2	106652611	106797861	HAP_5	0.225055432372506	0.0728355236182066	0.314562211392404	0.816944179063384
2	106703717	106828044	HAP_1	0.10310421286031	-0.654076571066138	0.554040335395778	0.23809425115598
2	106703717	106828044	HAP_2	0.20509977827051	-0.871676489641132	0.362948792583146	0.016525607190403
2	106703717	106828044	HAP_3	0.105875831485588	1.68831758847942	0.784065196835569	0.031564463453674
2	106703717	106828044	HAP_4	0.118070953436807	-0.093582808336851	0.559537693860969	0.867211198244585
2	106703717	106828044	HAP_5	0.105321507760532	-0.269105256496132	0.790854324385336	0.733732396758365
2	106703717	106828044	HAP_6	0.117516629711752	0.0827551021401342	0.69175195372029	0.904802348092554
2	106757254	106887097	HAP_1	0.117516629711752	0.0827551021401342	0.69175195372029	0.904802348092554
2	106757254	106887097	HAP_2	0.20509977827051	-0.871676489641132	0.362948792583146	0.016525607190403
2	106757254	106887097	HAP_3	0.105875831485588	1.68831758847942	0.784065196835569	0.031564463453674
2	106757254	106887097	HAP_4	0.118070953436807	-0.093582808336851	0.559537693860969	0.867211198244585
2	106757254	106887097	HAP_5	0.105321507760532	-0.269105256496132	0.790854324385336	0.733732396758365
2	106757254	106887097	HAP_6	0.144678492239468	-0.353111020207607	0.432082581661161	0.414015728480242
2	106792211	106952664	HAP_1	0.20509977827051	-0.871676489641132	0.362948792583146	0.016525607190403
2	106792211	106952664	HAP_2	0.117516629711752	0.0827551021401342	0.69175195372029	0.904802348092554
2	106792211	106952664	HAP_3	0.105875831485588	1.68831758847942	0.784065196835569	0.031564463453674
2	106792211	106952664	HAP_4	0.221729490022173	-0.120008658982788	0.300523579631184	0.689744560096557
2	106792211	106952664	HAP_5	0.104767184035477	-0.269105256496132	0.790854324385336	0.733732396758365
2	106807894	107025670	HAP_1	0.20509977827051	-0.871676489641132	0.362948792583146	0.016525607190403
2	106807894	107025670	HAP_2	0.300443458980044	-0.282594370772404	0.222460011578299	0.204304674407129
2	106807894	107025670	HAP_3	0.210643015521064	0.0358126519755829	0.311771871071153	0.908575584457779
2	106807894	107025670	HAP_4	0.117516629711752	0.0827551021401342	0.69175195372029	0.904802348092554
2	106874739	107110635	HAP_1	0.117516629711752	-0.093582808336851	0.559537693860969	0.867211198244585
2	106874739	107110635	HAP_2	0.100886917960089	-0.853741242185369	0.605381307561766	0.158814556301511
2	106874739	107110635	HAP_3	0.156319290465632	0.00301978900333769	0.398644657465743	0.993957670222983
2	106874739	107110635	HAP_4	0.20509977827051	-0.871676489641132	0.362948792583146	0.016525607190403
2	106874739	107110635	HAP_5	0.114745011086475	0.232206259316341	0.739647281028855	0.753638831920638
2	106934803	107160304	HAP_1	0.117516629711752	-0.093582808336851	0.559537693860969	0.867211198244585
2	106934803	107160304	HAP_2	0.100886917960089	-0.853741242185369	0.605381307561766	0.158814556301511
2	106934803	107160304	HAP_3	0.155764966740576	0.00301978900333769	0.398644657465743	0.993957670222983
2	106934803	107160304	HAP_4	0.216186252771619	-0.912872871219886	0.346948995784104	0.00865712526817325
2	106934803	107160304	HAP_5	0.114745011086475	0.232206259316341	0.739647281028855	0.753638831920638
2	106995139	107196768	HAP_1	0.114745011086475	0.232206259316341	0.739647281028855	0.753638831920638
2	106995139	107196768	HAP_2	0.201219512195122	-0.229535852417198	0.314919437027903	0.466272137069046
2	106995139	107196768	HAP_3	0.117516629711752	-0.093582808336851	0.559537693860969	0.867211198244585
2	106995139	107196768	HAP_4	0.319290465631929	-0.509060491412137	0.217207434653018	0.0193150076488421
2	107089244	107255011	HAP_1	0.0482261640798226	-1.21014218562001	0.786722429498274	0.124353766747263
2	107089244	107255011	HAP_2	0.315964523281596	-0.76072109098937	0.221597332457617	0.000624736575823846
2	107089244	107255011	HAP_3	0.342572062084257	-0.176103038065906	0.199424518563187	0.377444683587164
2	107089244	107255011	HAP_4	0.114190687361419	0.232206259316341	0.739647281028855	0.753638831920638
2	107134199	107323904	HAP_1	0.0570953436807095	-1.23769644737949	0.862930666402698	0.151839977679646
2	107134199	107323904	HAP_2	0.205654101995565	-0.871676489641132	0.362948792583146	0.016525607190403
2	107134199	107323904	HAP_3	0.101441241685144	-0.853741242185369	0.605381307561766	0.158814556301511
2	107134199	107323904	HAP_4	0.205654101995565	-0.229535852417198	0.314919437027903	0.466272137069046
2	107134199	107323904	HAP_5	0.125831485587583	0.136668478055994	0.501739844904508	0.785386084743361
2	107134199	107323904	HAP_6	0.123059866962306	0.0221535438016306	0.616863213192486	0.971359617412637
2	107186014	107386437	HAP_1	0.226718403547672	-0.398448545079612	0.290484718349422	0.170512935183786
2	107186014	107386437	HAP_2	0.128048780487805	0.136668478055994	0.501739844904508	0.785386084743361
2	107186014	107386437	HAP_3	0.205654101995565	-0.871676489641132	0.362948792583146	0.016525607190403
2	107186014	107386437	HAP_4	0.123059866962306	0.0221535438016306	0.616863213192486	0.971359617412637
2	107186014	107386437	HAP_5	0.101441241685144	-0.853741242185369	0.605381307561766	0.158814556301511
2	107240413	107428672	HAP_1	0.118625277161863	-0.511922690435398	0.517583810985369	0.322901723403617
2	107240413	107428672	HAP_2	0.104767184035477	-0.269105256496132	0.790854324385336	0.733732396758365
2	107240413	107428672	HAP_3	0.128048780487805	0.136668478055994	0.501739844904508	0.785386084743361
2	107240413	107428672	HAP_4	0.205654101995565	-0.871676489641132	0.362948792583146	0.016525607190403
2	107240413	107428672	HAP_5	0.123059866962306	0.0221535438016306	0.616863213192486	0.971359617412637
2	107240413	107428672	HAP_6	0.101441241685144	-0.853741242185369	0.605381307561766	0.158814556301511
2	107304502	107481809	HAP_1	0.0953436807095344	-0.254177718574201	0.582944585944836	0.662925313429255
2	107304502	107481809	HAP_2	0.104767184035477	-0.269105256496132	0.790854324385336	0.733732396758365
2	107304502	107481809	HAP_3	0.209534368070953	-0.844238501564555	0.34149043948101	0.0136139976585693
2	107304502	107481809	HAP_4	0.124168514412417	-0.0419000025659356	0.537639011772863	0.937898617373048
2	107304502	107481809	HAP_5	0.123059866962306	0.0221535438016306	0.616863213192486	0.971359617412637
2	107304502	107481809	HAP_6	0.101441241685144	-0.853741242185369	0.605381307561766	0.158814556301511
2	107372006	107560201	HAP_1	0.227827050997783	-0.438117420293769	0.320803850930746	0.172382868411491
2	107372006	107560201	HAP_2	0.108647450110865	-0.780838031862299	0.58261925203419	0.180516218301508
2	107372006	107560201	HAP_3	0.104212860310421	-0.269105256496132	0.790854324385336	0.733732396758365
2	107372006	107560201	HAP_4	0.112527716186253	0.440496172414946	0.788591480742029	0.576584948040266
2	107372006	107560201	HAP_5	0.100886917960089	-0.853741242185369	0.605381307561766	0.158814556301511
2	107372006	107560201	HAP_6	0.112527716186253	-0.093582808336851	0.559537693860969	0.867211198244585
2	107417207	107613740	HAP_1	0.227827050997783	-0.438117420293769	0.320803850930746	0.172382868411491
2	107417207	107613740	HAP_2	0.0936807095343681	-0.431553029437162	0.610670727172361	0.479946222249356
2	107417207	107613740	HAP_3	0.100886917960089	-0.853741242185369	0.605381307561766	0.158814556301511
2	107417207	107613740	HAP_4	0.112527716186253	0.440496172414946	0.788591480742029	0.576584948040266
2	107417207	107613740	HAP_5	0.110310421286031	-0.093582808336851	0.559537693860969	0.867211198244585
2	107417207	107613740	HAP_6	0.104212860310421	-0.269105256496132	0.790854324385336	0.733732396758365
2	107466867	107641939	HAP_1	0.104212860310421	-0.269105256496132	0.790854324385336	0.733732396758365
2	107466867	107641939	HAP_2	0.359756097560976	-0.445546812227182	0.196854093830302	0.023855424606994
2	107466867	107641939	HAP_3	0.112527716186253	0.440496172414946	0.788591480742029	0.576584948040266
2	107466867	107641939	HAP_4	0.110310421286031	-0.093582808336851	0.559537693860969	0.867211198244585
2	107466867	107641939	HAP_5	0.0936807095343681	-0.431553029437162	0.610670727172361	0.479946222249356
2	107530685	107662893	HAP_1	0.149113082039911	0.46308358316749	0.522373059294177	0.375588035180273
2	107530685	107662893	HAP_2	0.0936807095343681	-0.431553029437162	0.610670727172361	0.479946222249356
2	107530685	107662893	HAP_3	0.359756097560976	-0.445546812227182	0.196854093830302	0.023855424606994
2	107530685	107662893	HAP_4	0.105321507760532	-0.269105256496132	0.790854324385336	0.733732396758365
2	107530685	107662893	HAP_5	0.110310421286031	-0.093582808336851	0.559537693860969	0.867211198244585
2	107597935	107703090	HAP_1	0.105321507760532	-0.269105256496132	0.790854324385336	0.733732396758365
2	107597935	107703090	HAP_2	0.0925720620842572	-1.69940781650664	0.860766129813453	0.0486571700067476
2	107597935	107703090	HAP_3	0.251108647450111	-0.622834127715162	0.283255832108604	0.0281462753686667
2	107597935	107703090	HAP_4	0.113636363636364	0.232206259316341	0.739647281028855	0.753638831920638
2	107597935	107703090	HAP_5	0.109756097560976	-0.093582808336851	0.559537693860969	0.867211198244585
2	107631932	107744344	HAP_1	0.0759423503325942	-1.48690149417109	0.857037378546166	0.0830994395594697
2	107631932	107744344	HAP_2	0.251108647450111	-0.622834127715162	0.283255832108604	0.0281462753686667
2	107631932	107744344	HAP_3	0.105321507760532	-0.269105256496132	0.790854324385336	0.733732396758365
2	107631932	107744344	HAP_4	0.114190687361419	0.232206259316341	0.739647281028855	0.753638831920638
2	107631932	107744344	HAP_5	0.110310421286031	-0.093582808336851	0.559537693860969	0.867211198244585
2	107654608	107771199	HAP_1	0.105321507760532	-0.269105256496132	0.790854324385336	0.733732396758365
2	107654608	107771199	HAP_2	0.110310421286031	-0.093582808336851	0.559537693860969	0.867211198244585
2	107654608	107771199	HAP_3	0.114190687361419	0.232206259316341	0.739647281028855	0.753638831920638
2	107654608	107771199	HAP_4	0.0759423503325942	-1.48690149417109	0.857037378546166	0.0830994395594697
2	107654608	107771199	HAP_5	0.194567627494457	-0.510187451888925	0.374204889166518	0.173104585233798
2	107654608	107771199	HAP_6	0.0604212860310421	-0.708797157039165	0.854827880627803	0.407231106247104
2	107691352	107805369	HAP_1	0.105321507760532	-0.269105256496132	0.790854324385336	0.733732396758365
2	107691352	107805369	HAP_2	0.359756097560976	-0.0491484844739179	0.207109545934959	0.812473533803661
2	107691352	107805369	HAP_3	0.061529933481153	-0.708797157039165	0.854827880627803	0.407231106247104
2	107691352	107805369	HAP_4	0.206762749445676	-0.0734439893448664	0.301970475546911	0.807894338767712
2	107731371	107832373	HAP_1	0.206762749445676	-0.0734439893448664	0.301970475546911	0.807894338767712
2	107731371	107832373	HAP_2	0.105321507760532	-0.269105256496132	0.790854324385336	0.733732396758365
2	107731371	107832373	HAP_3	0.182926829268293	-0.0118300628624473	0.383652009988004	0.975407730461088
2	107731371	107832373	HAP_4	0.190687361419069	-0.578069200281151	0.38075823309295	0.129318153415987
2	107731371	107832373	HAP_5	0.061529933481153	-0.708797157039165	0.854827880627803	0.407231106247104
2	107761901	107889617	HAP_1	0.182926829268293	-0.0118300628624473	0.383652009988004	0.975407730461088
2	107761901	107889617	HAP_2	0.190687361419069	-0.578069200281151	0.38075823309295	0.129318153415987
2	107761901	107889617	HAP_3	0.061529933481153	-0.708797157039165	0.854827880627803	0.407231106247104
2	107761901	107889617	HAP_4	0.206762749445676	-0.0734439893448664	0.301970475546911	0.807894338767712
2	107761901	107889617	HAP_5	0.113636363636364	-0.153840169462692	0.734082641252949	0.834052936909318
2	107798222	107932404	HAP_1	0.0964523281596452	-0.948561582892306	0.726409592491166	0.191950914356507
2	107798222	107932404	HAP_2	0.110310421286031	-0.093582808336851	0.559537693860969	0.867211198244585
2	107798222	107932404	HAP_3	0.11529933481153	0.0124717311131472	0.690192959375165	0.985587129476984
2	107798222	107932404	HAP_4	0.113636363636364	0.232206259316341	0.739647281028855	0.753638831920638
2	107798222	107932404	HAP_5	0.190133037694013	-0.578069200281151	0.38075823309295	0.129318153415987
2	107798222	107932404	HAP_6	0.110864745011086	0.573144432776118	0.501476105704279	0.253381686321997
2	107823640	107985360	HAP_1	0.0964523281596452	-0.948561582892306	0.726409592491166	0.191950914356507
2	107823640	107985360	HAP_2	0.10920177383592	-0.093582808336851	0.559537693860969	0.867211198244585
2	107823640	107985360	HAP_3	0.113636363636364	0.232206259316341	0.739647281028855	0.753638831920638
2	107823640	107985360	HAP_4	0.104767184035477	-0.269105256496132	0.790854324385336	0.733732396758365
2	107823640	107985360	HAP_5	0.190133037694013	-0.578069200281151	0.38075823309295	0.129318153415987
2	107823640	107985360	HAP_6	0.110310421286031	0.573144432776118	0.501476105704279	0.253381686321997
2	107879992	108028662	HAP_1	0.104767184035477	-0.269105256496132	0.790854324385336	0.733732396758365
2	107879992	108028662	HAP_2	0.190687361419069	-0.607815355943044	0.374932264366627	0.105343551678516
2	107879992	108028662	HAP_3	0.0964523281596452	-0.948561582892306	0.726409592491166	0.191950914356507
2	107879992	108028662	HAP_4	0.114190687361419	0.232206259316341	0.739647281028855	0.753638831920638
2	107879992	108028662	HAP_5	0.10920177383592	-0.093582808336851	0.559537693860969	0.867211198244585
2	107879992	108028662	HAP_6	0.110310421286031	0.573144432776118	0.501476105704279	0.253381686321997
2	107920520	108090568	HAP_1	0.057649667405765	-0.708797157039165	0.854827880627803	0.407231106247104
2	107920520	108090568	HAP_2	0.104767184035477	-0.269105256496132	0.790854324385336	0.733732396758365
2	107920520	108090568	HAP_3	0.190687361419069	-0.607815355943044	0.374932264366627	0.105343551678516
2	107920520	108090568	HAP_4	0.0964523281596452	-0.948561582892306	0.726409592491166	0.191950914356507
2	107920520	108090568	HAP_5	0.114190687361419	0.232206259316341	0.739647281028855	0.753638831920638
2	107920520	108090568	HAP_6	0.10920177383592	-0.093582808336851	0.559537693860969	0.867211198244585
2	107970396	108142116	HAP_1	0.114190687361419	0.232206259316341	0.739647281028855	0.753638831920638
2	107970396	108142116	HAP_2	0.057649667405765	-0.708797157039165	0.854827880627803	0.407231106247104
2	107970396	108142116	HAP_3	0.104767184035477	-0.269105256496132	0.790854324385336	0.733732396758365
2	107970396	108142116	HAP_4	0.110310421286031	-0.093582808336851	0.559537693860969	0.867211198244585
2	107970396	108142116	HAP_5	0.0970066518847007	-0.948561582892306	0.726409592491166	0.191950914356507
2	107970396	108142116	HAP_6	0.190687361419069	-0.607815355943044	0.374932264366627	0.105343551678516
2	108003055	108193105	HAP_1	0.190687361419069	-0.607815355943044	0.374932264366627	0.105343551678516
2	108003055	108193105	HAP_2	0.104767184035477	-0.269105256496132	0.790854324385336	0.733732396758365
2	108003055	108193105	HAP_3	0.0970066518847007	-0.948561582892306	0.726409592491166	0.191950914356507
2	108003055	108193105	HAP_4	0.114190687361419	0.232206259316341	0.739647281028855	0.753638831920638
2	108003055	108193105	HAP_5	0.057649667405765	-0.708797157039165	0.854827880627803	0.407231106247104
2	108003055	108193105	HAP_6	0.110310421286031	-0.093582808336851	0.559537693860969	0.867211198244585
2	108067083	108250741	HAP_1	0.125831485587583	-0.920836239595044	0.643475774437457	0.152771653639917
2	108067083	108250741	HAP_2	0.132483370288248	0.8596698731481	0.582773667810182	0.140530291316532
2	108067083	108250741	HAP_3	0.0582039911308204	-0.708797157039165	0.854827880627803	0.407231106247104
2	108067083	108250741	HAP_4	0.190687361419069	-0.607815355943044	0.374932264366627	0.105343551678516
2	108067083	108250741	HAP_5	0.225609756097561	-0.0163816708503882	0.315047404395395	0.958542383152418
2	108067083	108250741	HAP_6	0.119179600886918	0.549225039069604	0.653315838565881	0.40075715189157
2	108132354	108332855	HAP_1	0.0970066518847007	-0.948561582892306	0.726409592491166	0.191950914356507
2	108132354	108332855	HAP_2	0.057649667405765	-0.708797157039165	0.854827880627803	0.407231106247104
2	108132354	108332855	HAP_3	0.116962305986696	1.38990723377682	0.680352605173809	0.0413546328234336
2	108132354	108332855	HAP_4	0.115853658536585	0.740280630990401	0.686343795568872	0.281065000106139
2	108132354	108332855	HAP_5	0.190687361419069	-0.607815355943044	0.374932264366627	0.105343551678516
2	108132354	108332855	HAP_6	0.12139689578714	-0.093582808336851	0.559537693860969	0.867211198244585
2	108165706	108406510	HAP_1	0.057649667405765	-0.708797157039165	0.854827880627803	0.407231106247104
2	108165706	108406510	HAP_2	0.110310421286031	1.27195657344017	0.857003623203354	0.138112865148788
2	108165706	108406510	HAP_3	0.0992239467849224	0.740280630990401	0.686343795568872	0.281065000106139
2	108165706	108406510	HAP_4	0.110310421286031	-0.093582808336851	0.559537693860969	0.867211198244585
2	108165706	108406510	HAP_5	0.0837028824833703	-0.948561582892306	0.726409592491166	0.191950914356507
2	108165706	108406510	HAP_6	0.190133037694013	-0.607815355943044	0.374932264366627	0.105343551678516
2	108222972	108464790	HAP_1	0.057649667405765	-0.708797157039165	0.854827880627803	0.407231106247104
2	108222972	108464790	HAP_2	0.110864745011086	1.27195657344017	0.857003623203354	0.138112865148788
2	108222972	108464790	HAP_3	0.0837028824833703	-0.948561582892306	0.726409592491166	0.191950914356507
2	108222972	108464790	HAP_4	0.110310421286031	-0.093582808336851	0.559537693860969	0.867211198244585
2	108222972	108464790	HAP_5	0.0992239467849224	0.740280630990401	0.686343795568872	0.281065000106139
2	108222972	108464790	HAP_6	0.190133037694013	-0.607815355943044	0.374932264366627	0.105343551678516
2	108302947	108511426	HAP_1	0.0853658536585366	-1.04144363798108	0.793989713161451	0.189973892193123
2	108302947	108511426	HAP_2	0.0848115299334812	-0.948561582892306	0.726409592491166	0.191950914356507
2	108302947	108511426	HAP_3	0.057649667405765	-0.708797157039165	0.854827880627803	0.407231106247104
2	108302947	108511426	HAP_4	0.0992239467849224	0.740280630990401	0.686343795568872	0.281065000106139
2	108302947	108511426	HAP_5	0.190687361419069	-0.607815355943044	0.374932264366627	0.105343551678516
2	108302947	108511426	HAP_6	0.110310421286031	-0.093582808336851	0.559537693860969	0.867211198244585
2	108386590	108560993	HAP_1	0.110310421286031	-0.093582808336851	0.559537693860969	0.867211198244585
2	108386590	108560993	HAP_2	0.0992239467849224	0.740280630990401	0.686343795568872	0.281065000106139
2	108386590	108560993	HAP_3	0.0620842572062084	-0.708797157039165	0.854827880627803	0.407231106247104
2	108386590	108560993	HAP_4	0.0892461197339246	-0.948561582892306	0.726409592491166	0.191950914356507
2	108386590	108560993	HAP_5	0.190687361419069	-0.607815355943044	0.374932264366627	0.105343551678516
2	108386590	108560993	HAP_6	0.0853658536585366	-1.04144363798108	0.793989713161451	0.189973892193123
2	108444329	108616056	HAP_1	0.190687361419069	-0.607815355943044	0.374932264366627	0.105343551678516
2	108444329	108616056	HAP_2	0.133037694013304	0.138650739347046	0.459146631081744	0.762741856978567
2	108444329	108616056	HAP_3	0.11529933481153	0.628606895425377	0.648307889598909	0.332503812454262
2	108444329	108616056	HAP_4	0.0853658536585366	-1.04144363798108	0.793989713161451	0.189973892193123
2	108444329	108616056	HAP_5	0.0886917960088692	-0.948561582892306	0.726409592491166	0.191950914356507
2	108444329	108616056	HAP_6	0.150776053215078	-0.135698296514323	0.418128535715146	0.745607652554633
2	108503442	108678507	HAP_1	0.0853658536585366	-1.04144363798108	0.793989713161451	0.189973892193123
2	108503442	108678507	HAP_2	0.057649667405765	-0.708797157039165	0.854827880627803	0.407231106247104
2	108503442	108678507	HAP_3	0.0742793791574279	-0.546730710169066	0.779917882662632	0.483479836474648
2	108503442	108678507	HAP_4	0.110310421286031	-0.093582808336851	0.559537693860969	0.867211198244585
2	108503442	108678507	HAP_5	0.113636363636364	0.628606895425377	0.648307889598909	0.332503812454262
2	108503442	108678507	HAP_6	0.0831485587583149	-0.948561582892306	0.726409592491166	0.191950914356507
2	108503442	108678507	HAP_7	0.188470066518847	-0.550546319039854	0.387895378412392	0.156157281966429
2	108544474	108754672	HAP_1	0.0981152993348115	0.740280630990401	0.686343795568872	0.281065000106139
2	108544474	108754672	HAP_2	0.110310421286031	-0.093582808336851	0.559537693860969	0.867211198244585
2	108544474	108754672	HAP_3	0.188470066518847	-0.550546319039854	0.387895378412392	0.156157281966429
2	108544474	108754672	HAP_4	0.0853658536585366	-1.04144363798108	0.793989713161451	0.189973892193123
2	108544474	108754672	HAP_5	0.057649667405765	-0.708797157039165	0.854827880627803	0.407231106247104
2	108544474	108754672	HAP_6	0.0831485587583149	-0.948561582892306	0.726409592491166	0.191950914356507
2	108605383	108807758	HAP_1	0.188470066518847	-0.550546319039854	0.387895378412392	0.156157281966429
2	108605383	108807758	HAP_2	0.0853658536585366	-1.04144363798108	0.793989713161451	0.189973892193123
2	108605383	108807758	HAP_3	0.057649667405765	-0.708797157039165	0.854827880627803	0.407231106247104
2	108605383	108807758	HAP_4	0.0837028824833703	-0.948561582892306	0.726409592491166	0.191950914356507
2	108605383	108807758	HAP_5	0.110310421286031	-0.093582808336851	0.559537693860969	0.867211198244585
2	108605383	108807758	HAP_6	0.0981152993348115	0.740280630990401	0.686343795568872	0.281065000106139
2	108656885	108895962	HAP_1	0.109756097560976	-0.093582808336851	0.559537693860969	0.867211198244585
2	108656885	108895962	HAP_2	0.188470066518847	-0.550546319039854	0.387895378412392	0.156157281966429
2	108656885	108895962	HAP_3	0.0992239467849224	0.549225039069604	0.653315838565881	0.40075715189157
2	108656885	108895962	HAP_4	0.057649667405765	-0.708797157039165	0.854827880627803	0.407231106247104
2	108656885	108895962	HAP_5	0.085920177383592	-1.04144363798108	0.793989713161451	0.189973892193123
2	108656885	108895962	HAP_6	0.0837028824833703	-0.948561582892306	0.726409592491166	0.191950914356507
2	108719740	108939487	HAP_1	0.0853658536585366	-1.04144363798108	0.793989713161451	0.189973892193123
2	108719740	108939487	HAP_2	0.0842572062084257	-0.948561582892306	0.726409592491166	0.191950914356507
2	108719740	108939487	HAP_3	0.187361419068736	-0.52731941779268	0.395089207068054	0.182321367187305
2	108719740	108939487	HAP_4	0.10920177383592	-0.093582808336851	0.559537693860969	0.867211198244585
2	108719740	108939487	HAP_5	0.100332594235033	0.549225039069604	0.653315838565881	0.40075715189157
2	108719740	108939487	HAP_6	0.0598669623059867	-0.708797157039165	0.854827880627803	0.407231106247104
2	108790986	109002168	HAP_1	0.100332594235033	0.549225039069604	0.653315838565881	0.40075715189157
2	108790986	109002168	HAP_2	0.0598669623059867	-0.708797157039165	0.854827880627803	0.407231106247104
2	108790986	109002168	HAP_3	0.10920177383592	-0.093582808336851	0.559537693860969	0.867211198244585
2	108790986	109002168	HAP_4	0.0853658536585366	-1.04144363798108	0.793989713161451	0.189973892193123
2	108790986	109002168	HAP_5	0.0848115299334812	-0.948561582892306	0.726409592491166	0.191950914356507
2	108790986	109002168	HAP_6	0.187361419068736	-0.52731941779268	0.395089207068054	0.182321367187305
2	108861385	109062666	HAP_1	0.100332594235033	0.549225039069604	0.653315838565881	0.40075715189157
2	108861385	109062666	HAP_2	0.106984478935698	0.41205205153203	0.724828599816496	0.569851254737239
2	108861385	109062666	HAP_3	0.0853658536585366	-1.04144363798108	0.793989713161451	0.189973892193123
2	108861385	109062666	HAP_4	0.0598669623059867	-0.708797157039165	0.854827880627803	0.407231106247104
2	108861385	109062666	HAP_5	0.0848115299334812	-0.948561582892306	0.726409592491166	0.191950914356507
2	108861385	109062666	HAP_6	0.186252771618625	-0.52731941779268	0.395089207068054	0.182321367187305
2	108861385	109062666	HAP_7	0.10920177383592	-0.093582808336851	0.559537693860969	0.867211198244585
2	108932264	109129861	HAP_1	0.0598669623059867	-0.708797157039165	0.854827880627803	0.407231106247104
2	108932264	109129861	HAP_2	0.0848115299334812	-1.04144363798108	0.793989713161451	0.189973892193123
2	108932264	109129861	HAP_3	0.109756097560976	-0.093582808336851	0.559537693860969	0.867211198244585
2	108932264	109129861	HAP_4	0.0992239467849224	0.740280630990401	0.686343795568872	0.281065000106139
2	108932264	109129861	HAP_5	0.107538802660754	0.232348537789257	0.678738579156571	0.73218795480557
2	108932264	109129861	HAP_6	0.186807095343681	-0.52731941779268	0.395089207068054	0.182321367187305
2	108932264	109129861	HAP_7	0.0848115299334812	-0.948561582892306	0.726409592491166	0.191950914356507
2	108986884	109173389	HAP_1	0.0598669623059867	-0.708797157039165	0.854827880627803	0.407231106247104
2	108986884	109173389	HAP_2	0.0842572062084257	-0.948561582892306	0.726409592491166	0.191950914356507
2	108986884	109173389	HAP_3	0.109756097560976	-0.093582808336851	0.559537693860969	0.867211198244585
2	108986884	109173389	HAP_4	0.0992239467849224	0.740280630990401	0.686343795568872	0.281065000106139
2	108986884	109173389	HAP_5	0.107538802660754	0.232348537789257	0.678738579156571	0.73218795480557
2	108986884	109173389	HAP_6	0.186252771618625	-0.52731941779268	0.395089207068054	0.182321367187305
2	108986884	109173389	HAP_7	0.085920177383592	-1.04144363798108	0.793989713161451	0.189973892193123
2	109042496	109200897	HAP_1	0.108647450110865	0.232348537789257	0.678738579156571	0.73218795480557
2	109042496	109200897	HAP_2	0.152439024390244	-0.668436439217042	0.417131398734747	0.109409120524744
2	109042496	109200897	HAP_3	0.0842572062084257	-0.948561582892306	0.726409592491166	0.191950914356507
2	109042496	109200897	HAP_4	0.110864745011086	-0.093582808336851	0.559537693860969	0.867211198244585
2	109042496	109200897	HAP_5	0.100332594235033	0.740280630990401	0.686343795568872	0.281065000106139
2	109042496	109200897	HAP_6	0.200110864745011	-0.511760645830796	0.371557780200191	0.168754443483611
2	109114865	109244688	HAP_1	0.10920177383592	0.232348537789257	0.678738579156571	0.73218795480557
2	109114865	109244688	HAP_2	0.061529933481153	-0.708797157039165	0.854827880627803	0.407231106247104
2	109114865	109244688	HAP_3	0.0914634146341463	-1.04144363798108	0.793989713161451	0.189973892193123
2	109114865	109244688	HAP_4	0.0837028824833703	-0.948561582892306	0.726409592491166	0.191950914356507
2	109114865	109244688	HAP_5	0.18569844789357	-0.52731941779268	0.395089207068054	0.182321367187305
2	109114865	109244688	HAP_6	0.10920177383592	-0.093582808336851	0.559537693860969	0.867211198244585
2	109114865	109244688	HAP_7	0.103658536585366	0.805849846898437	0.646696133222293	0.213054937272659
2	109152333	109307587	HAP_1	0.10920177383592	-0.093582808336851	0.559537693860969	0.867211198244585
2	109152333	109307587	HAP_2	0.104767184035477	0.628509568560012	0.618734694578834	0.310001878927465
2	109152333	109307587	HAP_3	0.225055432372506	-0.0430491652637517	0.284889297999035	0.879924489228354
2	109152333	109307587	HAP_4	0.061529933481153	-0.708797157039165	0.854827880627803	0.407231106247104
2	109152333	109307587	HAP_5	0.0925720620842572	-1.04144363798108	0.793989713161451	0.189973892193123
2	109152333	109307587	HAP_6	0.18569844789357	-0.52731941779268	0.395089207068054	0.182321367187305
2	109152333	109307587	HAP_7	0.108647450110865	-0.580208701495951	0.53451040211683	0.277996461715921
2	109188173	109375467	HAP_1	0.217849223946785	-0.0613691037343855	0.294251882514819	0.834839695979732
2	109188173	109375467	HAP_2	0.105875831485588	0.628509568560012	0.618734694578834	0.310001878927465
2	109188173	109375467	HAP_3	0.18569844789357	-0.52731941779268	0.395089207068054	0.182321367187305
2	109188173	109375467	HAP_4	0.0947893569844789	-0.501973178534673	0.581754459277629	0.388446658790655
2	109188173	109375467	HAP_5	0.061529933481153	-0.708797157039165	0.854827880627803	0.407231106247104
2	109188173	109375467	HAP_6	0.0920177383592018	-1.04144363798108	0.793989713161451	0.189973892193123
2	109188173	109375467	HAP_7	0.10920177383592	-0.093582808336851	0.559537693860969	0.867211198244585
2	109229229	109431849	HAP_1	0.130820399113082	-0.353216891246927	0.517395888614258	0.494985617927419
2	109229229	109431849	HAP_2	0.186252771618625	-0.357919439502756	0.387291926245895	0.355654147876726
2	109229229	109431849	HAP_3	0.202882483370288	-0.043539749134912	0.315245692204198	0.890181834504611
2	109229229	109431849	HAP_4	0.0753880266075388	0.696877469887927	0.642088484203364	0.278070035559547
2	109229229	109431849	HAP_5	0.0997782705099778	0.549225039069604	0.653315838565881	0.40075715189157
2	109229229	109431849	HAP_6	0.197893569844789	-0.421126443617513	0.329348780134095	0.20134908199894
2	109285289	109484930	HAP_1	0.202882483370288	-0.043539749134912	0.315245692204198	0.890181834504611
2	109285289	109484930	HAP_2	0.0715077605321508	0.696877469887927	0.642088484203364	0.278070035559547
2	109285289	109484930	HAP_3	0.196784922394678	-0.421126443617513	0.329348780134095	0.20134908199894
2	109285289	109484930	HAP_4	0.130820399113082	-0.353216891246927	0.517395888614258	0.494985617927419
2	109285289	109484930	HAP_5	0.0997782705099778	0.549225039069604	0.653315838565881	0.40075715189157
2	109285289	109484930	HAP_6	0.184589800443459	-0.52731941779268	0.395089207068054	0.182321367187305
2	109343613	109519421	HAP_1	0.120288248337029	-0.920836239595044	0.643475774437457	0.152771653639917
2	109343613	109519421	HAP_2	0.0997782705099778	0.549225039069604	0.653315838565881	0.40075715189157
2	109343613	109519421	HAP_3	0.223946784922395	0.039042765890222	0.286069703045365	0.891472809180683
2	109343613	109519421	HAP_4	0.195121951219512	-0.421126443617513	0.329348780134095	0.20134908199894
2	109343613	109519421	HAP_5	0.185144124168514	-0.52731941779268	0.395089207068054	0.182321367187305
2	109343613	109519421	HAP_6	0.0720620842572062	0.460018361675732	0.609285635849365	0.450441361940279
2	109415989	109569006	HAP_1	0.110310421286031	-0.188393544481361	0.537597613848337	0.726094546204893
2	109415989	109569006	HAP_2	0.0853658536585366	-1.04144363798108	0.793989713161451	0.189973892193123
2	109415989	109569006	HAP_3	0.0997782705099778	0.549225039069604	0.653315838565881	0.40075715189157
2	109415989	109569006	HAP_4	0.184589800443459	-0.52731941779268	0.395089207068054	0.182321367187305
2	109415989	109569006	HAP_5	0.0720620842572062	0.460018361675732	0.609285635849365	0.450441361940279
2	109415989	109569006	HAP_6	0.162416851441242	-0.298042724831606	0.457029623612407	0.514485885707945
2	109415989	109569006	HAP_7	0.203436807095344	-0.101249852877879	0.304309005336339	0.739423694911816
2	109467992	109605547	HAP_1	0.0997782705099778	0.549225039069604	0.653315838565881	0.40075715189157
2	109467992	109605547	HAP_2	0.109756097560976	-0.188393544481361	0.537597613848337	0.726094546204893
2	109467992	109605547	HAP_3	0.0853658536585366	-1.04144363798108	0.793989713161451	0.189973892193123
2	109467992	109605547	HAP_4	0.184035476718404	-0.52731941779268	0.395089207068054	0.182321367187305
2	109467992	109605547	HAP_5	0.0720620842572062	0.460018361675732	0.609285635849365	0.450441361940279
2	109467992	109605547	HAP_6	0.162416851441242	-0.298042724831606	0.457029623612407	0.514485885707945
2	109467992	109605547	HAP_7	0.203991130820399	-0.101249852877879	0.304309005336339	0.739423694911816
2	109509225	109666283	HAP_1	0.242239467849224	-0.028514429265405	0.278270313112012	0.918406532001371
2	109509225	109666283	HAP_2	0.203436807095344	-0.101249852877879	0.304309005336339	0.739423694911816
2	109509225	109666283	HAP_3	0.113082039911308	-0.188393544481361	0.537597613848337	0.726094546204893
2	109509225	109666283	HAP_4	0.0853658536585366	-1.04144363798108	0.793989713161451	0.189973892193123
2	109509225	109666283	HAP_5	0.0737250554323725	0.460018361675732	0.609285635849365	0.450441361940279
2	109509225	109666283	HAP_6	0.184035476718404	-0.52731941779268	0.395089207068054	0.182321367187305
2	109543123	109735927	HAP_1	0.118070953436807	-0.729242386701549	0.680684672464578	0.284308875959488
2	109543123	109735927	HAP_2	0.177383592017738	-0.52731941779268	0.395089207068054	0.182321367187305
2	109543123	109735927	HAP_3	0.100332594235033	0.0853181674518687	0.612927574135818	0.88932537654758
2	109543123	109735927	HAP_4	0.203436807095344	-0.101249852877879	0.304309005336339	0.739423694911816
2	109543123	109735927	HAP_5	0.085920177383592	-1.04144363798108	0.793989713161451	0.189973892193123
2	109543123	109735927	HAP_6	0.0703991130820399	0.660942255339655	0.680458790781327	0.331653863293403
2	109590133	109792155	HAP_1	0.202882483370288	-0.101249852877879	0.304309005336339	0.739423694911816
2	109590133	109792155	HAP_2	0.085920177383592	-1.04144363798108	0.793989713161451	0.189973892193123
2	109590133	109792155	HAP_3	0.0703991130820399	0.660942255339655	0.680458790781327	0.331653863293403
2	109590133	109792155	HAP_4	0.177383592017738	-0.52731941779268	0.395089207068054	0.182321367187305
2	109590133	109792155	HAP_5	0.100886917960089	0.0853181674518687	0.612927574135818	0.88932537654758
2	109590133	109792155	HAP_6	0.118070953436807	-0.729242386701549	0.680684672464578	0.284308875959488
2	109635610	109851023	HAP_1	0.118625277161863	-0.729242386701549	0.680684672464578	0.284308875959488
2	109635610	109851023	HAP_2	0.0997782705099778	0.0853181674518687	0.612927574135818	0.88932537654758
2	109635610	109851023	HAP_3	0.107538802660754	-0.132633242105903	0.6063613037426	0.82690565687197
2	109635610	109851023	HAP_4	0.1019955654102	1.19986682923165	0.856005124651396	0.161352329747941
2	109635610	109851023	HAP_5	0.177383592017738	-0.52731941779268	0.395089207068054	0.182321367187305
2	109635610	109851023	HAP_6	0.085920177383592	-1.04144363798108	0.793989713161451	0.189973892193123
2	109635610	109851023	HAP_7	0.0703991130820399	0.660942255339655	0.680458790781327	0.331653863293403
2	109715373	109901945	HAP_1	0.0709534368070953	0.660942255339655	0.680458790781327	0.331653863293403
2	109715373	109901945	HAP_2	0.0997782705099778	0.0853181674518687	0.612927574135818	0.88932537654758
2	109715373	109901945	HAP_3	0.106430155210643	-0.884429769669899	0.646216152767531	0.171461207757256
2	109715373	109901945	HAP_4	0.176829268292683	-0.52731941779268	0.395089207068054	0.182321367187305
2	109715373	109901945	HAP_5	0.106984478935698	-0.132633242105903	0.6063613037426	0.82690565687197
2	109715373	109901945	HAP_6	0.1019955654102	1.19986682923165	0.856005124651396	0.161352329747941
2	109715373	109901945	HAP_7	0.119733924611973	-0.729242386701549	0.680684672464578	0.284308875959488
2	109768651	109955968	HAP_1	0.0709534368070953	0.660942255339655	0.680458790781327	0.331653863293403
2	109768651	109955968	HAP_2	0.119179600886918	-0.729242386701549	0.680684672464578	0.284308875959488
2	109768651	109955968	HAP_3	0.176829268292683	-0.52731941779268	0.395089207068054	0.182321367187305
2	109768651	109955968	HAP_4	0.0997782705099778	0.0853181674518687	0.612927574135818	0.88932537654758
2	109768651	109955968	HAP_5	0.182926829268293	0.260700049913287	0.355399913603492	0.463422538972754
2	109768651	109955968	HAP_6	0.107538802660754	-0.132633242105903	0.6063613037426	0.82690565687197
2	109768651	109955968	HAP_7	0.1019955654102	1.19986682923165	0.856005124651396	0.161352329747941
2	109835320	109996947	HAP_1	0.176829268292683	-0.52731941779268	0.395089207068054	0.182321367187305
2	109835320	109996947	HAP_2	0.115853658536585	1.1508255426693	0.640462805375276	0.0726963102549141
2	109835320	109996947	HAP_3	0.0997782705099778	0.0853181674518687	0.612927574135818	0.88932537654758
2	109835320	109996947	HAP_4	0.100886917960089	-0.884429769669899	0.646216152767531	0.171461207757256
2	109835320	109996947	HAP_5	0.0709534368070953	0.660942255339655	0.680458790781327	0.331653863293403
2	109835320	109996947	HAP_6	0.119179600886918	-0.729242386701549	0.680684672464578	0.284308875959488
2	109835320	109996947	HAP_7	0.107538802660754	-0.132633242105903	0.6063613037426	0.82690565687197
2	109888103	110045915	HAP_1	0.107538802660754	-0.132633242105903	0.6063613037426	0.82690565687197
2	109888103	110045915	HAP_2	0.0997782705099778	0.0853181674518687	0.612927574135818	0.88932537654758
2	109888103	110045915	HAP_3	0.0715077605321508	0.660942255339655	0.680458790781327	0.331653863293403
2	109888103	110045915	HAP_4	0.100886917960089	-0.884429769669899	0.646216152767531	0.171461207757256
2	109888103	110045915	HAP_5	0.119179600886918	-0.729242386701549	0.680684672464578	0.284308875959488
2	109888103	110045915	HAP_6	0.115853658536585	1.1508255426693	0.640462805375276	0.0726963102549141
2	109888103	110045915	HAP_7	0.177383592017738	-0.52731941779268	0.395089207068054	0.182321367187305
2	109924132	110104953	HAP_1	0.107538802660754	-0.132633242105903	0.6063613037426	0.82690565687197
2	109924132	110104953	HAP_2	0.0997782705099778	0.0853181674518687	0.612927574135818	0.88932537654758
2	109924132	110104953	HAP_3	0.177937915742794	-0.52731941779268	0.395089207068054	0.182321367187305
2	109924132	110104953	HAP_4	0.119179600886918	-0.729242386701549	0.680684672464578	0.284308875959488
2	109924132	110104953	HAP_5	0.116407982261641	1.1508255426693	0.640462805375276	0.0726963102549141
2	109924132	110104953	HAP_6	0.0715077605321508	0.660942255339655	0.680458790781327	0.331653863293403
2	109924132	110104953	HAP_7	0.100886917960089	-0.884429769669899	0.646216152767531	0.171461207757256
2	109983134	110188271	HAP_1	0.274390243902439	0.251023736986954	0.242155212242626	0.30019332548221
2	109983134	110188271	HAP_2	0.128048780487805	0.96396916156524	0.608220009882016	0.113344213009044
2	109983134	110188271	HAP_3	0.278270509977827	-0.0391412987332424	0.250844546154122	0.87603843835987
2	109983134	110188271	HAP_4	0.0997782705099778	-1.07842506333788	0.732410363212014	0.141257961489449
2	109983134	110188271	HAP_5	0.119733924611973	-0.729242386701549	0.680684672464578	0.284308875959488
2	110018541	110245710	HAP_1	0.278270509977827	-0.0391412987332424	0.250844546154122	0.87603843835987
2	110018541	110245710	HAP_2	0.0997782705099778	-1.07842506333788	0.732410363212014	0.141257961489449
2	110018541	110245710	HAP_3	0.119179600886918	-0.729242386701549	0.680684672464578	0.284308875959488
2	110018541	110245710	HAP_4	0.11529933481153	1.1508255426693	0.640462805375276	0.0726963102549141
2	110018541	110245710	HAP_5	0.180709534368071	0.221525262399579	0.32758203237717	0.499061865562864
2	110074716	110303267	HAP_1	0.178492239467849	0.223820883124714	0.341180594412546	0.511981776127599
2	110074716	110303267	HAP_2	0.11529933481153	1.1508255426693	0.640462805375276	0.0726963102549141
2	110074716	110303267	HAP_3	0.277161862527716	-0.0317894004432329	0.252847530521358	0.899977585032187
2	110074716	110303267	HAP_4	0.0997782705099778	-1.07842506333788	0.732410363212014	0.141257961489449
2	110074716	110303267	HAP_5	0.119179600886918	-0.729242386701549	0.680684672464578	0.284308875959488
2	110154433	110353414	HAP_1	0.119179600886918	-0.729242386701549	0.680684672464578	0.284308875959488
2	110154433	110353414	HAP_2	0.141352549889135	-0.201781673194654	0.50405389953365	0.689018744889433
2	110154433	110353414	HAP_3	0.105321507760532	-0.0275483075142371	0.639057330505597	0.965625341541848
2	110154433	110353414	HAP_4	0.467294900221729	0.222003171237726	0.168001504077596	0.186696132135101
2	110222662	110403669	HAP_1	0.105321507760532	-0.0275483075142371	0.639057330505597	0.965625341541848
2	110222662	110403669	HAP_2	0.467294900221729	0.222003171237726	0.168001504077596	0.186696132135101
2	110222662	110403669	HAP_3	0.119179600886918	-0.729242386701549	0.680684672464578	0.284308875959488
2	110222662	110403669	HAP_4	0.140243902439024	-0.201781673194654	0.50405389953365	0.689018744889433
2	110288119	110469774	HAP_1	0.140243902439024	-0.201781673194654	0.50405389953365	0.689018744889433
2	110288119	110469774	HAP_2	0.119179600886918	-0.729242386701549	0.680684672464578	0.284308875959488
2	110288119	110469774	HAP_3	0.104212860310421	-0.0275483075142371	0.639057330505597	0.965625341541848
2	110288119	110469774	HAP_4	0.3519955654102	-0.07521445658111	0.209541320815317	0.719719155140733
2	110288119	110469774	HAP_5	0.124722838137472	0.883310252733966	0.609309322916287	0.147497375752438
2	110338980	110554025	HAP_1	0.0931263858093126	-1.01749567730013	0.789647336990274	0.197891746620615
2	110338980	110554025	HAP_2	0.175720620842572	-0.52731941779268	0.395089207068054	0.182321367187305
2	110338980	110554025	HAP_3	0.0726164079822616	0.428671671916386	0.642492645122985	0.504816954882331
2	110338980	110554025	HAP_4	0.0992239467849224	0.0853181674518687	0.612927574135818	0.88932537654758
2	110338980	110554025	HAP_5	0.124168514412417	0.883310252733966	0.609309322916287	0.147497375752438
2	110338980	110554025	HAP_6	0.104767184035477	-0.0275483075142371	0.639057330505597	0.965625341541848
2	110338980	110554025	HAP_7	0.119733924611973	-0.729242386701549	0.680684672464578	0.284308875959488
2	110380002	110596080	HAP_1	0.105321507760532	-0.0275483075142371	0.639057330505597	0.965625341541848
2	110380002	110596080	HAP_2	0.119733924611973	-0.729242386701549	0.680684672464578	0.284308875959488
2	110380002	110596080	HAP_3	0.175720620842572	-0.52731941779268	0.395089207068054	0.182321367187305
2	110380002	110596080	HAP_4	0.0726164079822616	0.428671671916386	0.642492645122985	0.504816954882331
2	110380002	110596080	HAP_5	0.0992239467849224	0.0853181674518687	0.612927574135818	0.88932537654758
2	110380002	110596080	HAP_6	0.0931263858093126	-1.01749567730013	0.789647336990274	0.197891746620615
2	110380002	110596080	HAP_7	0.125831485587583	0.926296042447523	0.581704419058706	0.1116542247505
2	110438897	110647194	HAP_1	0.175720620842572	-0.52731941779268	0.395089207068054	0.182321367187305
2	110438897	110647194	HAP_2	0.0726164079822616	0.428671671916386	0.642492645122985	0.504816954882331
2	110438897	110647194	HAP_3	0.0992239467849224	0.0853181674518687	0.612927574135818	0.88932537654758
2	110438897	110647194	HAP_4	0.0931263858093126	-1.01749567730013	0.789647336990274	0.197891746620615
2	110438897	110647194	HAP_5	0.125831485587583	0.926296042447523	0.581704419058706	0.1116542247505
2	110438897	110647194	HAP_6	0.12139689578714	0.240314583467816	0.579115076860406	0.678264998621089
2	110438897	110647194	HAP_7	0.118070953436807	-0.643321935674816	0.728467012512999	0.377411554480517
2	110504022	110693134	HAP_1	0.388580931263858	-0.0644893972941183	0.180588457892516	0.721096476329345
2	110504022	110693134	HAP_2	0.176274944567627	-0.52731941779268	0.395089207068054	0.182321367187305
2	110504022	110693134	HAP_3	0.0726164079822616	0.428671671916386	0.642492645122985	0.504816954882331
2	110504022	110693134	HAP_4	0.192350332594235	-0.416640650275701	0.328609063244157	0.205168648422432
2	110578658	110736582	HAP_1	0.0731707317073171	0.428671671916386	0.642492645122985	0.504816954882331
2	110578658	110736582	HAP_2	0.141906873614191	-0.157192462894216	0.475725766889923	0.741155475128411
2	110578658	110736582	HAP_3	0.0992239467849224	-1.10881522841113	0.732927489717294	0.13067112914071
2	110578658	110736582	HAP_4	0.600886917960089	0.114925776291199	0.139306970669258	0.40960298043055
2	110635319	110804497	HAP_1	0.113636363636364	0.0853181674518687	0.612927574135818	0.88932537654758
2	110635319	110804497	HAP_2	0.0936807095343681	-1.01749567730013	0.789647336990274	0.197891746620615
2	110635319	110804497	HAP_3	0.193458980044346	-0.354114130812547	0.356578582264044	0.320936990920097
2	110635319	110804497	HAP_4	0.113636363636364	-1.06012216921931	0.728191063560614	0.145792749250346
2	110635319	110804497	HAP_5	0.232815964523282	0.0693532264138383	0.270000154327892	0.797343463172467
2	110635319	110804497	HAP_6	0.0731707317073171	0.428671671916386	0.642492645122985	0.504816954882331
2	110685921	110863887	HAP_1	0.119733924611973	-0.0450246082878531	0.584816185709802	0.938649353665505
2	110685921	110863887	HAP_2	0.0936807095343681	-1.01749567730013	0.789647336990274	0.197891746620615
2	110685921	110863887	HAP_3	0.167405764966741	-0.455348590809441	0.411995402991732	0.269360105823309
2	110685921	110863887	HAP_4	0.113636363636364	-1.06012216921931	0.728191063560614	0.145792749250346
2	110685921	110863887	HAP_5	0.231152993348115	0.0723692828561925	0.274691412047098	0.792259672929955
2	110685921	110863887	HAP_6	0.0726164079822616	0.428671671916386	0.642492645122985	0.504816954882331
2	110722264	110937473	HAP_1	0.110310421286031	-0.0450246082878531	0.584816185709802	0.938649353665505
2	110722264	110937473	HAP_2	0.0726164079822616	0.428671671916386	0.642492645122985	0.504816954882331
2	110722264	110937473	HAP_3	0.166851441241685	-0.455348590809441	0.411995402991732	0.269360105823309
2	110722264	110937473	HAP_4	0.113636363636364	-1.06012216921931	0.728191063560614	0.145792749250346
2	110722264	110937473	HAP_5	0.0936807095343681	-1.01749567730013	0.789647336990274	0.197891746620615
2	110722264	110937473	HAP_6	0.23059866962306	0.0723692828561925	0.274691412047098	0.792259672929955
2	110785834	111022753	HAP_1	0.0737250554323725	0.660942255339655	0.680458790781327	0.331653863293403
2	110785834	111022753	HAP_2	0.231152993348115	0.0723692828561925	0.274691412047098	0.792259672929955
2	110785834	111022753	HAP_3	0.113636363636364	-0.665485751439057	0.728027596068013	0.360915234302897
2	110785834	111022753	HAP_4	0.197339246119734	-0.172064741868755	0.331357806511034	0.603700512012575
2	110785834	111022753	HAP_5	0.167405764966741	-0.455348590809441	0.411995402991732	0.269360105823309
2	110785834	111022753	HAP_6	0.0936807095343681	-1.01749567730013	0.789647336990274	0.197891746620615
2	110841114	111087890	HAP_1	0.428492239467849	0.0259237693926729	0.167397839261793	0.876964297265091
2	110841114	111087890	HAP_2	0.113636363636364	-0.665485751439057	0.728027596068013	0.360915234302897
2	110841114	111087890	HAP_3	0.0737250554323725	0.660942255339655	0.680458790781327	0.331653863293403
2	110841114	111087890	HAP_4	0.167960088691796	-0.455348590809441	0.411995402991732	0.269360105823309
2	110841114	111087890	HAP_5	0.0958980044345898	-1.01749567730013	0.789647336990274	0.197891746620615
2	110915831	111143444	HAP_1	0.217849223946785	-0.493739581544518	0.307820171934295	0.109072080076046
2	110915831	111143444	HAP_2	0.306541019955654	0.0709151851294322	0.221073279770319	0.748454910528416
2	110915831	111143444	HAP_3	0.240022172949002	-0.409590645652978	0.282365331619429	0.147252395387637
2	110915831	111143444	HAP_4	0.110864745011086	-0.768660067525737	0.785418454200074	0.328012706418013
2	110986776	111179214	HAP_1	0.217849223946785	-0.493739581544518	0.307820171934295	0.109072080076046
2	110986776	111179214	HAP_2	0.416851441241685	-0.10037841830174	0.176607754754189	0.569927795021525
2	110986776	111179214	HAP_3	0.239467849223947	-0.432305457070855	0.279650411488923	0.122489887274087
2	111064016	111235294	HAP_1	0.230044345898004	-0.625484002578062	0.2943758868402	0.0338803051730861
2	111064016	111235294	HAP_2	0.105875831485588	0.0829169258615704	0.585085217368123	0.887335108966681
2	111064016	111235294	HAP_3	0.0981152993348115	-1.13058473877814	0.729115486115936	0.121347467223516
2	111064016	111235294	HAP_4	0.41629711751663	-0.10037841830174	0.176607754754189	0.569927795021525
2	111135093	111304199	HAP_1	0.230044345898004	-0.625484002578062	0.2943758868402	0.0338803051730861
2	111135093	111304199	HAP_2	0.0992239467849224	0.0399595188173291	0.645701178610934	0.950667951393036
2	111135093	111304199	HAP_3	0.0964523281596452	-1.00908664330459	0.784700400792183	0.198794829720485
2	111135093	111304199	HAP_4	0.399667405764967	-0.106636581111882	0.181195119011282	0.556334172509469
2	111169449	111392447	HAP_1	0.103658536585366	-0.101621350264994	0.612988116024023	0.868367546971093
2	111169449	111392447	HAP_2	0.0981152993348115	-0.676883233169116	0.727743392133689	0.352565325248932
2	111169449	111392447	HAP_3	0.166851441241685	-0.391691170478334	0.421197724488609	0.352651448778016
2	111169449	111392447	HAP_4	0.501662971175166	0.123765618293757	0.150070720534019	0.409754471277145
2	111220560	111454424	HAP_1	0.130266075388027	-1.01644261701949	0.566432847174007	0.0730790037792489
2	111220560	111454424	HAP_2	0.107538802660754	-0.101621350264994	0.612988116024023	0.868367546971093
2	111220560	111454424	HAP_3	0.166851441241685	-0.391691170478334	0.421197724488609	0.352651448778016
2	111220560	111454424	HAP_4	0.462305986696231	0.0333829211677206	0.160226791558626	0.835005029525225
2	111282750	111521088	HAP_1	0.166851441241685	-0.391691170478334	0.421197724488609	0.352651448778016
2	111282750	111521088	HAP_2	0.633037694013304	-0.275198447560624	0.140695652738762	0.0507798785114867
2	111349875	111586825	HAP_1	0.166851441241685	-0.391691170478334	0.421197724488609	0.352651448778016
2	111349875	111586825	HAP_2	0.665188470066519	-0.341519498796185	0.140293161585715	0.0151153950420507
2	111448540	111668243	HAP_1	0.0914634146341463	-0.933647030623805	0.723495807065248	0.197224296472146
2	111448540	111668243	HAP_2	0.638580931263858	0.0820979841733397	0.131971706148812	0.534043666128678
2	111448540	111668243	HAP_3	0.102549889135255	-1.00908664330459	0.784700400792183	0.198794829720485
2	111496422	111706278	HAP_1	0.0914634146341463	-0.933647030623805	0.723495807065248	0.197224296472146
2	111496422	111706278	HAP_2	0.639689578713969	0.00843721832192217	0.132189879437478	0.94912271966638
2	111496422	111706278	HAP_3	0.102549889135255	-1.00908664330459	0.784700400792183	0.198794829720485
2	111551272	111783014	HAP_1	0.0643015521064302	-0.829446821662407	0.781254069065906	0.288666403383019
2	111551272	111783014	HAP_2	0.334811529933481	-0.181554379068584	0.208927938452561	0.385092139333931
2	111551272	111783014	HAP_3	0.184035476718404	-0.40040238320685	0.387568928675196	0.301832118943811
2	111551272	111783014	HAP_4	0.10310421286031	-0.101621350264994	0.612988116024023	0.868367546971093
2	111551272	111783014	HAP_5	0.100886917960089	-1.00908664330459	0.784700400792183	0.198794829720485
2	111644047	111836641	HAP_1	0.33370288248337	-0.161739472981268	0.209771626731951	0.440896122560393
2	111644047	111836641	HAP_2	0.167960088691796	-0.391691170478334	0.421197724488609	0.352651448778016
2	111644047	111836641	HAP_3	0.204545454545455	-0.469255808160989	0.322597592967302	0.146128409403277
2	111644047	111836641	HAP_4	0.0643015521064302	-0.829446821662407	0.781254069065906	0.288666403383019
2	111695967	111887907	HAP_1	0.0643015521064302	-0.829446821662407	0.781254069065906	0.288666403383019
2	111695967	111887907	HAP_2	0.302106430155211	0.0528972993653738	0.229384280456827	0.817674274133774
2	111695967	111887907	HAP_3	0.167405764966741	-0.391691170478334	0.421197724488609	0.352651448778016
2	111695967	111887907	HAP_4	0.204545454545455	-0.469255808160989	0.322597592967302	0.146128409403277
2	111763422	111936849	HAP_1	0.167405764966741	-0.391691170478334	0.421197724488609	0.352651448778016
2	111763422	111936849	HAP_2	0.23669623059867	-0.30377060382332	0.277285517703432	0.27358752081879
2	111763422	111936849	HAP_3	0.302106430155211	0.0528972993653738	0.229384280456827	0.817674274133774
2	111763422	111936849	HAP_4	0.0698447893569845	-0.829446821662407	0.781254069065906	0.288666403383019
2	111830135	111985171	HAP_1	0.235033259423503	-0.30377060382332	0.277285517703432	0.27358752081879
2	111830135	111985171	HAP_2	0.302660753880266	0.0528972993653738	0.229384280456827	0.817674274133774
2	111830135	111985171	HAP_3	0.168514412416851	-0.391691170478334	0.421197724488609	0.352651448778016
2	111830135	111985171	HAP_4	0.0643015521064302	-0.829446821662407	0.781254069065906	0.288666403383019
2	111876384	112012189	HAP_1	0.234478935698448	-0.30377060382332	0.277285517703432	0.27358752081879
2	111876384	112012189	HAP_2	0.168514412416851	-0.391691170478334	0.421197724488609	0.352651448778016
2	111876384	112012189	HAP_3	0.0643015521064302	-0.829446821662407	0.781254069065906	0.288666403383019
2	111876384	112012189	HAP_4	0.302660753880266	0.0528972993653738	0.229384280456827	0.817674274133774
2	111917069	112032279	HAP_1	0.0643015521064302	-0.829446821662407	0.781254069065906	0.288666403383019
2	111917069	112032279	HAP_2	0.302660753880266	0.0528972993653738	0.229384280456827	0.817674274133774
2	111917069	112032279	HAP_3	0.250554323725055	-0.340072878252778	0.269439727880093	0.207226462212242
2	111917069	112032279	HAP_4	0.168514412416851	-0.391691170478334	0.421197724488609	0.352651448778016
2	111967790	112071471	HAP_1	0.298226164079823	-0.271341414903778	0.227809344998974	0.233936197805981
2	111967790	112071471	HAP_2	0.0648558758314856	-0.829446821662407	0.781254069065906	0.288666403383019
2	111967790	112071471	HAP_3	0.501662971175166	0.143111609622721	0.152132144807015	0.347111118053455
2	112005578	112104078	HAP_1	0.273281596452328	-0.155935100546006	0.240348781689134	0.51664379111375
2	112005578	112104078	HAP_2	0.0748337028824834	0.302366972297202	0.67882703614901	0.656120623834119
2	112005578	112104078	HAP_3	0.552660753880266	0.047907211438636	0.144653248607759	0.74058162217482
2	112027599	112147345	HAP_1	0.0643015521064302	-0.829446821662407	0.781254069065906	0.288666403383019
2	112027599	112147345	HAP_2	0.271618625277162	-0.130989061642129	0.241592246077836	0.587823037833116
2	112027599	112147345	HAP_3	0.304878048780488	0.0528972993653738	0.229384280456827	0.817674274133774
2	112027599	112147345	HAP_4	0.247782705099778	-0.461390827592138	0.27210319830892	0.0903029929600319
2	112055310	112214002	HAP_1	0.0643015521064302	-0.829446821662407	0.781254069065906	0.288666403383019
2	112055310	112214002	HAP_2	0.305432372505543	0.0360317850170539	0.228119561661041	0.874531030453767
2	112055310	112214002	HAP_3	0.227827050997783	-0.547489563025948	0.295582862330141	0.064323099917539
2	112055310	112214002	HAP_4	0.233924611973392	-0.30377060382332	0.277285517703432	0.27358752081879
2	112096501	112271589	HAP_1	0.303215077605322	0.0402725744894572	0.230903594130249	0.8615806565771
2	112096501	112271589	HAP_2	0.165188470066519	-0.391691170478334	0.421197724488609	0.352651448778016
2	112096501	112271589	HAP_3	0.0648558758314856	-0.829446821662407	0.781254069065906	0.288666403383019
2	112096501	112271589	HAP_4	0.233924611973392	-0.30377060382332	0.277285517703432	0.27358752081879
2	112137341	112334664	HAP_1	0.313192904656319	-0.0487115041618209	0.226039458733383	0.829426939491616
2	112137341	112334664	HAP_2	0.165188470066519	-0.391691170478334	0.421197724488609	0.352651448778016
2	112137341	112334664	HAP_3	0.115853658536585	0.360947539036754	0.482385598713588	0.454504133242856
2	112137341	112334664	HAP_4	0.233924611973392	-0.30377060382332	0.277285517703432	0.27358752081879
2	112202486	112386234	HAP_1	0.165188470066519	-0.391691170478334	0.421197724488609	0.352651448778016
2	112202486	112386234	HAP_2	0.117516629711752	0.360947539036754	0.482385598713588	0.454504133242856
2	112202486	112386234	HAP_3	0.234478935698448	-0.273589710280126	0.279598387532236	0.328088537575133
2	112202486	112386234	HAP_4	0.313192904656319	-0.0487115041618209	0.226039458733383	0.829426939491616
2	112254252	112406414	HAP_1	0.31430155210643	-0.0729409775903416	0.224982396993293	0.745857217423207
2	112254252	112406414	HAP_2	0.555432372505543	-0.379953616936774	0.14283500100069	0.00795270812966055
2	112311939	112427429	HAP_1	0.553215077605322	-0.217691183347083	0.141176578334909	0.123434792405412
2	112311939	112427429	HAP_2	0.31430155210643	-0.0729409775903416	0.224982396993293	0.745857217423207
2	112378102	112476139	HAP_1	0.124722838137472	-0.311962147379479	0.608043145068107	0.608037355178931
2	112378102	112476139	HAP_2	0.26940133037694	0.380275396378642	0.241641366290606	0.115908425721499
2	112378102	112476139	HAP_3	0.125831485587583	0.380090694730857	0.454918764548542	0.403653231367278
2	112378102	112476139	HAP_4	0.405764966740576	-0.113374762613393	0.178448156002059	0.525371971820298
2	112401833	112511732	HAP_1	0.124722838137472	-0.311962147379479	0.608043145068107	0.608037355178931
2	112401833	112511732	HAP_2	0.269955654101996	0.380275396378642	0.241641366290606	0.115908425721499
2	112401833	112511732	HAP_3	0.0715077605321508	-0.493070386581543	0.677924382155316	0.46721924877754
2	112401833	112511732	HAP_4	0.405764966740576	-0.113374762613393	0.178448156002059	0.525371971820298
2	112419971	112532671	HAP_1	0.0709534368070953	-0.734386966586276	0.72353515618746	0.310382784910163
2	112419971	112532671	HAP_2	0.405764966740576	-0.113374762613393	0.178448156002059	0.525371971820298
2	112419971	112532671	HAP_3	0.124722838137472	-0.311962147379479	0.608043145068107	0.608037355178931
2	112419971	112532671	HAP_4	0.277161862527716	0.347403613141312	0.241245594208258	0.150207771750783
2	112459180	112574799	HAP_1	0.0709534368070953	-0.734386966586276	0.72353515618746	0.310382784910163
2	112459180	112574799	HAP_2	0.124722838137472	-0.311962147379479	0.608043145068107	0.608037355178931
2	112459180	112574799	HAP_3	0.405764966740576	-0.113374762613393	0.178448156002059	0.525371971820298
2	112459180	112574799	HAP_4	0.240022172949002	0.299306799031228	0.272762904577775	0.272800889303388
2	112501877	112622156	HAP_1	0.124722838137472	-0.311962147379479	0.608043145068107	0.608037355178931
2	112501877	112622156	HAP_2	0.300443458980044	0.0889799849469929	0.224826243632905	0.692368020470488
2	112501877	112622156	HAP_3	0.0709534368070953	-0.734386966586276	0.72353515618746	0.310382784910163
2	112501877	112622156	HAP_4	0.405764966740576	-0.113374762613393	0.178448156002059	0.525371971820298
2	112527847	112682755	HAP_1	0.0703991130820399	-0.734386966586276	0.72353515618746	0.310382784910163
2	112527847	112682755	HAP_2	0.124722838137472	-0.311962147379479	0.608043145068107	0.608037355178931
2	112527847	112682755	HAP_3	0.411862527716186	-0.12106882829933	0.176476522956947	0.492870777884173
2	112527847	112682755	HAP_4	0.300443458980044	0.0889799849469929	0.224826243632905	0.692368020470488
2	112564396	112731227	HAP_1	0.124722838137472	-0.311962147379479	0.608043145068107	0.608037355178931
2	112564396	112731227	HAP_2	0.409645232815965	-0.108940541175307	0.177168401074024	0.538779266105852
2	112564396	112731227	HAP_3	0.300443458980044	0.0889799849469929	0.224826243632905	0.692368020470488
2	112564396	112731227	HAP_4	0.0643015521064302	-0.829446821662407	0.781254069065906	0.288666403383019
2	112609672	112801783	HAP_1	0.447339246119734	-0.0675098964419661	0.167476112006578	0.686970372946518
2	112609672	112801783	HAP_2	0.124722838137472	-0.311962147379479	0.608043145068107	0.608037355178931
2	112609672	112801783	HAP_3	0.29490022172949	0.0425786886093272	0.229966003300098	0.853151969236518
2	112609672	112801783	HAP_4	0.0643015521064302	-0.829446821662407	0.781254069065906	0.288666403383019
2	112654694	112828611	HAP_1	0.0648558758314856	-0.829446821662407	0.781254069065906	0.288666403383019
2	112654694	112828611	HAP_2	0.29490022172949	0.0425786886093272	0.229966003300098	0.853151969236518
2	112654694	112828611	HAP_3	0.124722838137472	-0.311962147379479	0.608043145068107	0.608037355178931
2	112654694	112828611	HAP_4	0.446784922394678	-0.0675098964419661	0.167476112006578	0.686970372946518
2	112721735	112865726	HAP_1	0.124722838137472	-0.311962147379479	0.608043145068107	0.608037355178931
2	112721735	112865726	HAP_2	0.444567627494457	-0.166953867104874	0.168102728394844	0.320899442355216
2	112721735	112865726	HAP_3	0.0648558758314856	-0.829446821662407	0.781254069065906	0.288666403383019
2	112721735	112865726	HAP_4	0.29490022172949	0.0425786886093272	0.229966003300098	0.853151969236518
2	112792465	112885096	HAP_1	0.065410199556541	-0.829446821662407	0.781254069065906	0.288666403383019
2	112792465	112885096	HAP_2	0.269955654101996	0.124207315207568	0.252565195155771	0.622994030169086
2	112792465	112885096	HAP_3	0.406873614190687	-0.165710765657002	0.177713653522023	0.351352329777204
2	112792465	112885096	HAP_4	0.124722838137472	-0.311962147379479	0.608043145068107	0.608037355178931
2	112815002	112901166	HAP_1	0.124722838137472	-0.311962147379479	0.608043145068107	0.608037355178931
2	112815002	112901166	HAP_2	0.406873614190687	-0.165710765657002	0.177713653522023	0.351352329777204
2	112815002	112901166	HAP_3	0.0648558758314856	-0.829446821662407	0.781254069065906	0.288666403383019
2	112815002	112901166	HAP_4	0.269955654101996	0.124207315207568	0.252565195155771	0.622994030169086
2	112851360	112936486	HAP_1	0.401330376940133	-0.158461732729184	0.179638294527081	0.377952769169277
2	112851360	112936486	HAP_2	0.0643015521064302	-0.829446821662407	0.781254069065906	0.288666403383019
2	112851360	112936486	HAP_3	0.115853658536585	1.05449611374436	0.677368909307493	0.119885032999253
2	112851360	112936486	HAP_4	0.0886917960088692	0.381922896585222	0.723818467031948	0.59787386590709
2	112851360	112936486	HAP_5	0.124168514412417	-0.311962147379479	0.608043145068107	0.608037355178931
2	112877203	112974704	HAP_1	0.124722838137472	-0.401268509528504	0.580033825785903	0.489242366606293
2	112877203	112974704	HAP_2	0.507206208425721	-0.100143402265967	0.150439667458975	0.505793755304885
2	112877203	112974704	HAP_3	0.0875831485587583	0.617601768769841	0.782291251855448	0.430043163246184
2	112877203	112974704	HAP_4	0.0643015521064302	-0.829446821662407	0.781254069065906	0.288666403383019
2	112895681	113003694	HAP_1	0.124722838137472	-0.401268509528504	0.580033825785903	0.489242366606293
2	112895681	113003694	HAP_2	0.507206208425721	-0.100143402265967	0.150439667458975	0.505793755304885
2	112895681	113003694	HAP_3	0.0803769401330377	0.379250558621007	0.857263341827466	0.658309703312426
2	112895681	113003694	HAP_4	0.0643015521064302	-0.829446821662407	0.781254069065906	0.288666403383019
2	112924971	113043366	HAP_1	0.124722838137472	-0.401268509528504	0.580033825785903	0.489242366606293
2	112924971	113043366	HAP_2	0.0742793791574279	0.30700006569324	0.610905181012627	0.615417042384824
2	112924971	113043366	HAP_3	0.0809312638580931	0.379250558621007	0.857263341827466	0.658309703312426
2	112924971	113043366	HAP_4	0.392461197339246	-0.219468452920521	0.183834323063501	0.232859696123358
2	112924971	113043366	HAP_5	0.11529933481153	-0.0126802178082761	0.518131762120054	0.980480844210757
2	112967239	113091604	HAP_1	0.422949002217295	-0.181792975901336	0.170574085273314	0.286816368189169
2	112967239	113091604	HAP_2	0.11529933481153	-0.0126802178082761	0.518131762120054	0.980480844210757
2	112967239	113091604	HAP_3	0.0997782705099778	1.25114526379392	0.644730642755645	0.0526262412561314
2	112967239	113091604	HAP_4	0.151330376940133	0.212880546894399	0.456157146364542	0.640841410823733
2	112967239	113091604	HAP_5	0.0842572062084257	0.379250558621007	0.857263341827466	0.658309703312426
2	112967239	113091604	HAP_6	0.078159645232816	1.0176453867605	0.556586324986477	0.0678290872896475
2	112987512	113117894	HAP_1	0.422949002217295	-0.181792975901336	0.170574085273314	0.286816368189169
2	112987512	113117894	HAP_2	0.11529933481153	-0.0126802178082761	0.518131762120054	0.980480844210757
2	112987512	113117894	HAP_3	0.0997782705099778	1.25114526379392	0.644730642755645	0.0526262412561314
2	112987512	113117894	HAP_4	0.151330376940133	0.212880546894399	0.456157146364542	0.640841410823733
2	112987512	113117894	HAP_5	0.0842572062084257	0.379250558621007	0.857263341827466	0.658309703312426
2	112987512	113117894	HAP_6	0.078159645232816	1.0176453867605	0.556586324986477	0.0678290872896475
2	113036257	113149832	HAP_1	0.0670731707317073	-0.193837144018264	0.781400914629624	0.804142464765338
2	113036257	113149832	HAP_2	0.294345898004435	-0.258066807436158	0.232977268157717	0.268294921444755
2	113036257	113149832	HAP_3	0.110864745011086	0.137594911192644	0.536751550716954	0.797741840675121
2	113036257	113149832	HAP_4	0.0953436807095344	0.379250558621007	0.857263341827466	0.658309703312426
2	113036257	113149832	HAP_5	0.0997782705099778	-0.292293127245198	0.517402343720374	0.572267814387185
2	113036257	113149832	HAP_6	0.119179600886918	0.197262051878839	0.644008738728594	0.759445387365022
2	113074993	113188065	HAP_1	0.0665188470066519	-0.193837144018264	0.781400914629624	0.804142464765338
2	113074993	113188065	HAP_2	0.294345898004435	-0.258066807436158	0.232977268157717	0.268294921444755
2	113074993	113188065	HAP_3	0.0953436807095344	0.379250558621007	0.857263341827466	0.658309703312426
2	113074993	113188065	HAP_4	0.0665188470066519	-0.579605869316181	0.72336126375569	0.423190904247057
2	113074993	113188065	HAP_5	0.119179600886918	0.197262051878839	0.644008738728594	0.759445387365022
2	113074993	113188065	HAP_6	0.110864745011086	0.137594911192644	0.536751550716954	0.797741840675121
2	113112136	113247426	HAP_1	0.101441241685144	-0.0843171294938873	0.557996614252213	0.879925682944912
2	113112136	113247426	HAP_2	0.0942350332594235	0.379250558621007	0.857263341827466	0.658309703312426
2	113112136	113247426	HAP_3	0.0659645232815965	-0.579605869316181	0.72336126375569	0.423190904247057
2	113112136	113247426	HAP_4	0.143569844789357	-0.956534826692809	0.485568318147507	0.0491566280082706
2	113112136	113247426	HAP_5	0.246119733924612	-0.234544215826835	0.282313365149537	0.406313144868043
2	113128091	113290315	HAP_1	0.0853658536585366	0.379250558621007	0.857263341827466	0.658309703312426
2	113128091	113290315	HAP_2	0.127494456762749	-0.770891445092123	0.533437607111039	0.148771256554975
2	113128091	113290315	HAP_3	0.318181818181818	-0.335792392729467	0.222916529111515	0.132330185522142
2	113128091	113290315	HAP_4	0.100886917960089	-0.0843171294938873	0.557996614252213	0.879925682944912
2	113165569	113336727	HAP_1	0.101441241685144	-0.0843171294938873	0.557996614252213	0.879925682944912
2	113165569	113336727	HAP_2	0.128048780487805	-0.770891445092123	0.533437607111039	0.148771256554975
2	113165569	113336727	HAP_3	0.0726164079822616	-0.812108320083259	0.724745029809866	0.262784847472976
2	113165569	113336727	HAP_4	0.315964523281596	-0.221999054604051	0.223628414959975	0.321119475607953
2	113165569	113336727	HAP_5	0.0853658536585366	0.379250558621007	0.857263341827466	0.658309703312426
2	113210717	113399002	HAP_1	0.0870288248337029	0.0664613312755488	0.784439862822434	0.932499436345007
2	113210717	113399002	HAP_2	0.100886917960089	-0.365734651643508	0.639707059504582	0.56765479338636
2	113210717	113399002	HAP_3	0.116962305986696	-0.189887760374095	0.517603573922305	0.713811164485809
2	113210717	113399002	HAP_4	0.128048780487805	-0.770891445092123	0.533437607111039	0.148771256554975
2	113210717	113399002	HAP_5	0.0748337028824834	0.302366972297202	0.67882703614901	0.656120623834119
2	113210717	113399002	HAP_6	0.370842572062084	-0.182941109171885	0.201027863100255	0.363054076727231
2	113274789	113459944	HAP_1	0.128048780487805	-0.770891445092123	0.533437607111039	0.148771256554975
2	113274789	113459944	HAP_2	0.102549889135255	0.783217706091296	0.647056400751367	0.226434928417404
2	113274789	113459944	HAP_3	0.105875831485588	-0.0843171294938873	0.557996614252213	0.879925682944912
2	113274789	113459944	HAP_4	0.0958980044345898	-0.328337279948162	0.725621652475807	0.65102568624171
2	113274789	113459944	HAP_5	0.065410199556541	-0.829446821662407	0.781254069065906	0.288666403383019
2	113274789	113459944	HAP_6	0.370288248337029	-0.182941109171885	0.201027863100255	0.363054076727231
2	113313342	113510038	HAP_1	0.0648558758314856	-0.829446821662407	0.781254069065906	0.288666403383019
2	113313342	113510038	HAP_2	0.369179600886918	-0.163990384726748	0.201998239562221	0.417100383752105
2	113313342	113510038	HAP_3	0.124168514412417	-0.776226458473249	0.555425161260816	0.162601207589748
2	113313342	113510038	HAP_4	0.10310421286031	0.783217706091296	0.647056400751367	0.226434928417404
2	113313342	113510038	HAP_5	0.0964523281596452	-0.328337279948162	0.725621652475807	0.65102568624171
2	113313342	113510038	HAP_6	0.100332594235033	-0.0843171294938873	0.557996614252213	0.879925682944912
2	113377853	113546679	HAP_1	0.10310421286031	0.783217706091296	0.647056400751367	0.226434928417404
2	113377853	113546679	HAP_2	0.0953436807095344	-0.328337279948162	0.725621652475807	0.65102568624171
2	113377853	113546679	HAP_3	0.0648558758314856	-0.829446821662407	0.781254069065906	0.288666403383019
2	113377853	113546679	HAP_4	0.120288248337029	0.210338443476112	0.680353162379628	0.75727174692228
2	113377853	113546679	HAP_5	0.100886917960089	-1.47295422748098	0.782136160881332	0.0599933840136464
2	113377853	113546679	HAP_6	0.151884700665188	-0.214034347004669	0.46526363152845	0.645608534477354
2	113377853	113546679	HAP_7	0.100332594235033	-0.0843171294938873	0.557996614252213	0.879925682944912
2	113377853	113546679	HAP_8	0.124168514412417	-0.776226458473249	0.555425161260816	0.162601207589748
2	113425542	113584618	HAP_1	0.22450110864745	0.398391100077353	0.318703391996925	0.211614909266179
2	113425542	113584618	HAP_2	0.10310421286031	-1.47295422748098	0.782136160881332	0.0599933840136464
2	113425542	113584618	HAP_3	0.151884700665188	-0.214034347004669	0.46526363152845	0.645608534477354
2	113425542	113584618	HAP_4	0.0659645232815965	-0.829446821662407	0.781254069065906	0.288666403383019
2	113425542	113584618	HAP_5	0.100332594235033	-0.0843171294938873	0.557996614252213	0.879925682944912
2	113425542	113584618	HAP_6	0.0870288248337029	0.379250558621007	0.857263341827466	0.658309703312426
2	113425542	113584618	HAP_7	0.124168514412417	-0.776226458473249	0.555425161260816	0.162601207589748
2	113499851	113610834	HAP_1	0.0659645232815965	-0.829446821662407	0.781254069065906	0.288666403383019
2	113499851	113610834	HAP_2	0.100332594235033	-0.0843171294938873	0.557996614252213	0.879925682944912
2	113499851	113610834	HAP_3	0.125277161862528	-0.776226458473249	0.555425161260816	0.162601207589748
2	113499851	113610834	HAP_4	0.28880266075388	0.411599319263752	0.249269014927024	0.0990457381996319
2	113499851	113610834	HAP_5	0.103658536585366	-1.47295422748098	0.782136160881332	0.0599933840136464
2	113499851	113610834	HAP_6	0.151884700665188	-0.214034347004669	0.46526363152845	0.645608534477354
2	113499851	113610834	HAP_7	0.0870288248337029	0.379250558621007	0.857263341827466	0.658309703312426
2	113535508	113645118	HAP_1	0.289356984478936	0.479767439624589	0.249009927330275	0.0543354983745717
2	113535508	113645118	HAP_2	0.085920177383592	0.379250558621007	0.857263341827466	0.658309703312426
2	113535508	113645118	HAP_3	0.0659645232815965	-0.829446821662407	0.781254069065906	0.288666403383019
2	113535508	113645118	HAP_4	0.276607538802661	-0.303960900188997	0.250122197038753	0.224593548222144
2	113535508	113645118	HAP_5	0.103658536585366	-1.47295422748098	0.782136160881332	0.0599933840136464
2	113535508	113645118	HAP_6	0.0792682926829268	-0.334330326636453	0.726358816459573	0.645425945138552
2	113574636	113679927	HAP_1	0.276607538802661	-0.303960900188997	0.250122197038753	0.224593548222144
2	113574636	113679927	HAP_2	0.103658536585366	-1.47295422748098	0.782136160881332	0.0599933840136464
2	113574636	113679927	HAP_3	0.289911308203991	0.479767439624589	0.249009927330275	0.0543354983745717
2	113574636	113679927	HAP_4	0.0770509977827051	-0.334330326636453	0.726358816459573	0.645425945138552
2	113574636	113679927	HAP_5	0.151884700665188	-0.231092798943639	0.381680355489416	0.545026862202037
2	113602137	113724761	HAP_1	0.0770509977827051	-0.334330326636453	0.726358816459573	0.645425945138552
2	113602137	113724761	HAP_2	0.103658536585366	-1.47295422748098	0.782136160881332	0.0599933840136464
2	113602137	113724761	HAP_3	0.225055432372506	0.689629682129626	0.307964708402415	0.0253820918040909
2	113602137	113724761	HAP_4	0.126940133037694	-0.0636450788385138	0.586528876019365	0.913614511428498
2	113602137	113724761	HAP_5	0.124168514412417	-0.776226458473249	0.555425161260816	0.162601207589748
2	113602137	113724761	HAP_6	0.0659645232815965	-0.829446821662407	0.781254069065906	0.288666403383019
2	113602137	113724761	HAP_7	0.085920177383592	0.379250558621007	0.857263341827466	0.658309703312426
2	113637153	113772832	HAP_1	0.103658536585366	-1.47295422748098	0.782136160881332	0.0599933840136464
2	113637153	113772832	HAP_2	0.1480044345898	0.773213585323624	0.501368521940798	0.123379385495422
2	113637153	113772832	HAP_3	0.0770509977827051	0.212566252239845	0.8563543505997	0.804019732892276
2	113637153	113772832	HAP_4	0.0997782705099778	-0.0843171294938873	0.557996614252213	0.879925682944912
2	113637153	113772832	HAP_5	0.0676274944567627	-0.829446821662407	0.781254069065906	0.288666403383019
2	113637153	113772832	HAP_6	0.0848115299334812	0.379250558621007	0.857263341827466	0.658309703312426
2	113637153	113772832	HAP_7	0.127494456762749	-0.0636450788385138	0.586528876019365	0.913614511428498
2	113637153	113772832	HAP_8	0.124722838137472	-0.776226458473249	0.555425161260816	0.162601207589748
2	113664453	113844371	HAP_1	0.0997782705099778	-0.0843171294938873	0.557996614252213	0.879925682944912
2	113664453	113844371	HAP_2	0.0676274944567627	-0.829446821662407	0.781254069065906	0.288666403383019
2	113664453	113844371	HAP_3	0.085920177383592	0.379250558621007	0.857263341827466	0.658309703312426
2	113664453	113844371	HAP_4	0.127494456762749	-0.0636450788385138	0.586528876019365	0.913614511428498
2	113664453	113844371	HAP_5	0.124722838137472	-0.776226458473249	0.555425161260816	0.162601207589748
2	113664453	113844371	HAP_6	0.133592017738359	0.995837233506181	0.538316127108614	0.0646579857180338
2	113664453	113844371	HAP_7	0.0776053215077605	0.212566252239845	0.8563543505997	0.804019732892276
2	113664453	113844371	HAP_8	0.103658536585366	-1.47295422748098	0.782136160881332	0.0599933840136464
2	113707190	113909104	HAP_1	0.128048780487805	-0.0636450788385138	0.586528876019365	0.913614511428498
2	113707190	113909104	HAP_2	0.126385809312639	-0.821521093506418	0.533895953352506	0.124226347332994
2	113707190	113909104	HAP_3	0.0659645232815965	-0.829446821662407	0.781254069065906	0.288666403383019
2	113707190	113909104	HAP_4	0.085920177383592	0.379250558621007	0.857263341827466	0.658309703312426
2	113707190	113909104	HAP_5	0.103658536585366	-1.47295422748098	0.782136160881332	0.0599933840136464
2	113707190	113909104	HAP_6	0.172949002217295	-0.459583871358122	0.365725675902915	0.209215735563449
2	113707190	113909104	HAP_7	0.0798226164079823	-0.627911748544589	0.795952066259001	0.430391675937526
2	113707190	113909104	HAP_8	0.078159645232816	0.212566252239845	0.8563543505997	0.804019732892276
2	113751293	113978694	HAP_1	0.114745011086475	-0.52988455249228	0.557987790259589	0.342555996851004
2	113751293	113978694	HAP_2	0.0803769401330377	-0.627911748544589	0.795952066259001	0.430391675937526
2	113751293	113978694	HAP_3	0.085920177383592	0.379250558621007	0.857263341827466	0.658309703312426
2	113751293	113978694	HAP_4	0.126385809312639	-0.821521093506418	0.533895953352506	0.124226347332994
2	113751293	113978694	HAP_5	0.065410199556541	-0.829446821662407	0.781254069065906	0.288666403383019
2	113751293	113978694	HAP_6	0.10310421286031	-1.47295422748098	0.782136160881332	0.0599933840136464
2	113751293	113978694	HAP_7	0.128048780487805	-0.0636450788385138	0.586528876019365	0.913614511428498
2	113751293	113978694	HAP_8	0.0759423503325942	0.212566252239845	0.8563543505997	0.804019732892276
2	113819833	114038154	HAP_1	0.0870288248337029	0.379250558621007	0.857263341827466	0.658309703312426
2	113819833	114038154	HAP_2	0.114745011086475	-0.52988455249228	0.557987790259589	0.342555996851004
2	113819833	114038154	HAP_3	0.0803769401330377	-0.627911748544589	0.795952066259001	0.430391675937526
2	113819833	114038154	HAP_4	0.0759423503325942	0.212566252239845	0.8563543505997	0.804019732892276
2	113819833	114038154	HAP_5	0.10310421286031	-1.47295422748098	0.782136160881332	0.0599933840136464
2	113819833	114038154	HAP_6	0.0892461197339246	-0.0832703409834087	0.645830068878048	0.897437949932219
2	113819833	114038154	HAP_7	0.126385809312639	-0.821521093506418	0.533895953352506	0.124226347332994
2	113819833	114038154	HAP_8	0.065410199556541	-0.829446821662407	0.781254069065906	0.288666403383019
2	113884138	114128641	HAP_1	0.0892461197339246	-0.0832703409834087	0.645830068878048	0.897437949932219
2	113884138	114128641	HAP_2	0.0753880266075388	0.212566252239845	0.8563543505997	0.804019732892276
2	113884138	114128641	HAP_3	0.126940133037694	-0.776226458473249	0.555425161260816	0.162601207589748
2	113884138	114128641	HAP_4	0.0870288248337029	0.379250558621007	0.857263341827466	0.658309703312426
2	113884138	114128641	HAP_5	0.0958980044345898	-0.685877836411636	0.735201102642591	0.351118770136812
2	113884138	114128641	HAP_6	0.0665188470066519	-0.579861565098889	0.724690471926411	0.423837268950628
2	113884138	114128641	HAP_7	0.10310421286031	-1.47295422748098	0.782136160881332	0.0599933840136464
2	113884138	114128641	HAP_8	0.0925720620842572	-0.357916583598418	0.610927844333227	0.558120061713823
2	113942069	114214311	HAP_1	0.0909090909090909	0.168378952961925	0.72457818768289	0.816294786928726
2	113942069	114214311	HAP_2	0.128048780487805	-0.84078518949142	0.534553983794942	0.116104178911426
2	113942069	114214311	HAP_3	0.103658536585366	-1.47295422748098	0.782136160881332	0.0599933840136464
2	113942069	114214311	HAP_4	0.0665188470066519	-0.579861565098889	0.724690471926411	0.423837268950628
2	113942069	114214311	HAP_5	0.0920177383592018	-0.357916583598418	0.610927844333227	0.558120061713823
2	113942069	114214311	HAP_6	0.0875831485587583	0.379250558621007	0.857263341827466	0.658309703312426
2	113942069	114214311	HAP_7	0.0814855875831486	-0.627911748544589	0.795952066259001	0.430391675937526
2	113942069	114214311	HAP_8	0.0881374722838137	-0.0832703409834087	0.645830068878048	0.897437949932219
2	114023357	114291112	HAP_1	0.124168514412417	-0.0636450788385138	0.586528876019365	0.913614511428498
2	114023357	114291112	HAP_2	0.0670731707317073	-0.579861565098889	0.724690471926411	0.423837268950628
2	114023357	114291112	HAP_3	0.0814855875831486	-0.627911748544589	0.795952066259001	0.430391675937526
2	114023357	114291112	HAP_4	0.128048780487805	-0.84078518949142	0.534553983794942	0.116104178911426
2	114023357	114291112	HAP_5	0.103658536585366	-1.47295422748098	0.782136160881332	0.0599933840136464
2	114023357	114291112	HAP_6	0.182926829268293	0.0853204733864433	0.315718720807448	0.787036768873775
2	114023357	114291112	HAP_7	0.0870288248337029	0.379250558621007	0.857263341827466	0.658309703312426
2	114097211	114347346	HAP_1	0.0814855875831486	-0.627911748544589	0.795952066259001	0.430391675937526
2	114097211	114347346	HAP_2	0.0753880266075388	0.212566252239845	0.8563543505997	0.804019732892276
2	114097211	114347346	HAP_3	0.108093126385809	-0.587497033786215	0.535956088662647	0.273302831707285
2	114097211	114347346	HAP_4	0.128048780487805	-0.84078518949142	0.534553983794942	0.116104178911426
2	114097211	114347346	HAP_5	0.0870288248337029	0.379250558621007	0.857263341827466	0.658309703312426
2	114097211	114347346	HAP_6	0.123059866962306	-0.0636450788385138	0.586528876019365	0.913614511428498
2	114097211	114347346	HAP_7	0.104212860310421	-1.47295422748098	0.782136160881332	0.0599933840136464
2	114097211	114347346	HAP_8	0.0670731707317073	-0.579861565098889	0.724690471926411	0.423837268950628
2	114181652	114392323	HAP_1	0.0814855875831486	-0.627911748544589	0.795952066259001	0.430391675937526
2	114181652	114392323	HAP_2	0.0753880266075388	0.212566252239845	0.8563543505997	0.804019732892276
2	114181652	114392323	HAP_3	0.0670731707317073	-0.579861565098889	0.724690471926411	0.423837268950628
2	114181652	114392323	HAP_4	0.111973392461197	-0.587497033786215	0.535956088662647	0.273302831707285
2	114181652	114392323	HAP_5	0.123059866962306	-0.0636450788385138	0.586528876019365	0.913614511428498
2	114181652	114392323	HAP_6	0.128048780487805	-0.84078518949142	0.534553983794942	0.116104178911426
2	114181652	114392323	HAP_7	0.0870288248337029	0.379250558621007	0.857263341827466	0.658309703312426
2	114181652	114392323	HAP_8	0.104212860310421	-1.47295422748098	0.782136160881332	0.0599933840136464
2	114262847	114488906	HAP_1	0.0759423503325942	0.212566252239845	0.8563543505997	0.804019732892276
2	114262847	114488906	HAP_2	0.0842572062084257	-0.0181594914215756	0.641047083800561	0.977407018991756
2	114262847	114488906	HAP_3	0.334257206208426	-0.297078089498563	0.219847076885761	0.176944963507086
2	114262847	114488906	HAP_4	0.122505543237251	-0.0636450788385138	0.586528876019365	0.913614511428498
2	114262847	114488906	HAP_5	0.104212860310421	-1.47295422748098	0.782136160881332	0.0599933840136464
2	114262847	114488906	HAP_6	0.0814855875831486	-0.627911748544589	0.795952066259001	0.430391675937526
2	114323510	114583875	HAP_1	0.170177383592018	-0.134027251491602	0.390661563528595	0.731621153324328
2	114323510	114583875	HAP_2	0.082039911308204	-0.627911748544589	0.795952066259001	0.430391675937526
2	114323510	114583875	HAP_3	0.0842572062084257	-0.0181594914215756	0.641047083800561	0.977407018991756
2	114323510	114583875	HAP_4	0.334811529933481	-0.297078089498563	0.219847076885761	0.176944963507086
2	114323510	114583875	HAP_5	0.104212860310421	-1.47295422748098	0.782136160881332	0.0599933840136464
2	114368494	114685947	HAP_1	0.170177383592018	-0.134027251491602	0.390661563528595	0.731621153324328
2	114368494	114685947	HAP_2	0.335365853658537	-0.297078089498563	0.219847076885761	0.176944963507086
2	114368494	114685947	HAP_3	0.082039911308204	-0.627911748544589	0.795952066259001	0.430391675937526
2	114368494	114685947	HAP_4	0.104212860310421	-1.47295422748098	0.782136160881332	0.0599933840136464
2	114368494	114685947	HAP_5	0.0853658536585366	-0.0181594914215756	0.641047083800561	0.977407018991756
2	114465265	114787444	HAP_1	0.0809312638580931	-0.621713718310214	0.609991763529784	0.308377440550561
2	114465265	114787444	HAP_2	0.354212860310421	-0.364023363830842	0.204046240495079	0.0747607826484204
2	114465265	114787444	HAP_3	0.082039911308204	-0.581323539103988	0.743565858967088	0.434537320395922
2	114465265	114787444	HAP_4	0.170177383592018	-0.134027251491602	0.390661563528595	0.731621153324328
2	114465265	114787444	HAP_5	0.104767184035477	-1.47295422748098	0.782136160881332	0.0599933840136464
2	114550923	114854172	HAP_1	0.0570953436807095	-0.372384882564319	0.782579717318669	0.634303320311766
2	114550923	114854172	HAP_2	0.108647450110865	-0.587497033786215	0.535956088662647	0.273302831707285
2	114550923	114854172	HAP_3	0.127494456762749	-0.84078518949142	0.534553983794942	0.116104178911426
2	114550923	114854172	HAP_4	0.0864745011086474	0.379250558621007	0.857263341827466	0.658309703312426
2	114550923	114854172	HAP_5	0.082039911308204	-0.581323539103988	0.743565858967088	0.434537320395922
2	114550923	114854172	HAP_6	0.120842572062084	-0.0636450788385138	0.586528876019365	0.913614511428498
2	114550923	114854172	HAP_7	0.0942350332594235	0.487653706457529	0.679248926770718	0.472988588653977
2	114550923	114854172	HAP_8	0.104767184035477	-1.47295422748098	0.782136160881332	0.0599933840136464
2	114654510	114943394	HAP_1	0.0748337028824834	0.212566252239845	0.8563543505997	0.804019732892276
2	114654510	114943394	HAP_2	0.104767184035477	-1.47295422748098	0.782136160881332	0.0599933840136464
2	114654510	114943394	HAP_3	0.0565410199556541	-0.372384882564319	0.782579717318669	0.634303320311766
2	114654510	114943394	HAP_4	0.108647450110865	-0.587497033786215	0.535956088662647	0.273302831707285
2	114654510	114943394	HAP_5	0.126940133037694	-0.78726983210055	0.555995608284993	0.157136263804853
2	114654510	114943394	HAP_6	0.0909090909090909	-0.424078351758845	0.790350284965812	0.591698827798384
2	114654510	114943394	HAP_7	0.0864745011086474	0.379250558621007	0.857263341827466	0.658309703312426
2	114654510	114943394	HAP_8	0.082039911308204	-0.581323539103988	0.743565858967088	0.434537320395922
2	114761954	115025552	HAP_1	0.082039911308204	-0.581323539103988	0.743565858967088	0.434537320395922
2	114761954	115025552	HAP_2	0.0565410199556541	-0.372384882564319	0.782579717318669	0.634303320311766
2	114761954	115025552	HAP_3	0.108647450110865	-0.587497033786215	0.535956088662647	0.273302831707285
2	114761954	115025552	HAP_4	0.0748337028824834	0.212566252239845	0.8563543505997	0.804019732892276
2	114761954	115025552	HAP_5	0.0936807095343681	-0.68172230998302	0.857957502538946	0.427065555397543
2	114761954	115025552	HAP_6	0.0909090909090909	-0.424078351758845	0.790350284965812	0.591698827798384
2	114761954	115025552	HAP_7	0.0881374722838137	0.379250558621007	0.857263341827466	0.658309703312426
2	114835152	115084943	HAP_1	0.0931263858093126	-0.424078351758845	0.790350284965812	0.591698827798384
2	114835152	115084943	HAP_2	0.0936807095343681	0.379250558621007	0.857263341827466	0.658309703312426
2	114835152	115084943	HAP_3	0.098669623059867	-0.751521040516511	0.640066256833263	0.240657361287548
2	114835152	115084943	HAP_4	0.0753880266075388	0.212566252239845	0.8563543505997	0.804019732892276
2	114835152	115084943	HAP_5	0.0931263858093126	-0.68172230998302	0.857957502538946	0.427065555397543
2	114835152	115084943	HAP_6	0.10310421286031	-0.56342146728288	0.659811589124766	0.393383415548042
2	114835152	115084943	HAP_7	0.116962305986696	-0.619758836529022	0.49943452534259	0.21496225879039
2	114835152	115084943	HAP_8	0.0565410199556541	-0.372384882564319	0.782579717318669	0.634303320311766
2	114911505	115120524	HAP_1	0.131929046563193	0.347217627859444	0.536956265788141	0.518031595709546
2	114911505	115120524	HAP_2	0.0920177383592018	-0.424078351758845	0.790350284965812	0.591698827798384
2	114911505	115120524	HAP_3	0.0931263858093126	-0.68172230998302	0.857957502538946	0.427065555397543
2	114911505	115120524	HAP_4	0.098669623059867	-0.751521040516511	0.640066256833263	0.240657361287548
2	114911505	115120524	HAP_5	0.0565410199556541	-0.372384882564319	0.782579717318669	0.634303320311766
2	114911505	115120524	HAP_6	0.116962305986696	-0.619758836529022	0.49943452534259	0.21496225879039
2	114911505	115120524	HAP_7	0.104212860310421	-0.56342146728288	0.659811589124766	0.393383415548042
2	114997904	115167357	HAP_1	0.192350332594235	-0.0313044889866547	0.391403205392078	0.936271039796636
2	114997904	115167357	HAP_2	0.210643015521064	-0.486157994079759	0.304081332444298	0.110225666400773
2	114997904	115167357	HAP_3	0.0565410199556541	-0.372384882564319	0.782579717318669	0.634303320311766
2	114997904	115167357	HAP_4	0.0925720620842572	-0.424078351758845	0.790350284965812	0.591698827798384
2	114997904	115167357	HAP_5	0.18569844789357	0.288456476596302	0.353679001703298	0.414954065801578
2	115063255	115225496	HAP_1	0.182372505543237	0.288456476596302	0.353679001703298	0.414954065801578
2	115063255	115225496	HAP_2	0.177937915742794	-0.224021407047386	0.374465414267258	0.549830014022965
2	115063255	115225496	HAP_3	0.108093126385809	0.27421671872037	0.68060693886677	0.687118462683201
2	115063255	115225496	HAP_4	0.210643015521064	-0.486157994079759	0.304081332444298	0.110225666400773
2	115063255	115225496	HAP_5	0.0565410199556541	-0.372384882564319	0.782579717318669	0.634303320311766
2	115110096	115281461	HAP_1	0.211751662971175	-0.486157994079759	0.304081332444298	0.110225666400773
2	115110096	115281461	HAP_2	0.191241685144124	-0.257626974745635	0.361604787851256	0.476370289554957
2	115110096	115281461	HAP_3	0.126385809312639	-0.403948187287475	0.607315782341593	0.506135394373863
2	115110096	115281461	HAP_4	0.135254988913525	0.379302258685463	0.424381951612178	0.371683826529551
2	115110096	115281461	HAP_5	0.0997782705099778	0.347399795844884	0.783241807308141	0.657482448047417
2	115151347	115315231	HAP_1	0.211751662971175	-0.486157994079759	0.304081332444298	0.110225666400773
2	115151347	115315231	HAP_2	0.190687361419069	-0.257626974745635	0.361604787851256	0.476370289554957
2	115151347	115315231	HAP_3	0.0570953436807095	-0.372384882564319	0.782579717318669	0.634303320311766
2	115151347	115315231	HAP_4	0.0731707317073171	0.212566252239845	0.8563543505997	0.804019732892276
2	115151347	115315231	HAP_5	0.100332594235033	0.347399795844884	0.783241807308141	0.657482448047417
2	115206061	115402081	HAP_1	0.258314855875831	-0.0852671890911209	0.255963893930922	0.739120783395177
2	115206061	115402081	HAP_2	0.1990022172949	-0.468841116147605	0.327226423305905	0.152274322750633
2	115206061	115402081	HAP_3	0.0565410199556541	-0.372384882564319	0.782579717318669	0.634303320311766
2	115206061	115402081	HAP_4	0.0731707317073171	0.212566252239845	0.8563543505997	0.804019732892276
2	115206061	115402081	HAP_5	0.100332594235033	0.347399795844884	0.783241807308141	0.657482448047417
2	115267037	115464447	HAP_1	0.153547671840355	-0.566211999854241	0.418198909052359	0.176102827986381
2	115267037	115464447	HAP_2	0.0831485587583149	-0.538689944266656	0.657332076218749	0.412715375431856
2	115267037	115464447	HAP_3	0.0992239467849224	0.347399795844884	0.783241807308141	0.657482448047417
2	115267037	115464447	HAP_4	0.197893569844789	-0.420605794103417	0.334673131747415	0.209168509224957
2	115267037	115464447	HAP_5	0.0509977827050998	-0.370570853980679	0.855767099892394	0.665099687701929
2	115267037	115464447	HAP_6	0.0731707317073171	0.212566252239845	0.8563543505997	0.804019732892276
2	115301883	115512459	HAP_1	0.0726164079822616	0.212566252239845	0.8563543505997	0.804019732892276
2	115301883	115512459	HAP_2	0.153547671840355	-0.566211999854241	0.418198909052359	0.176102827986381
2	115301883	115512459	HAP_3	0.082039911308204	-0.538689944266656	0.657332076218749	0.412715375431856
2	115301883	115512459	HAP_4	0.102549889135255	0.347399795844884	0.783241807308141	0.657482448047417
2	115301883	115512459	HAP_5	0.197893569844789	-0.420605794103417	0.334673131747415	0.209168509224957
2	115301883	115512459	HAP_6	0.0509977827050998	-0.370570853980679	0.855767099892394	0.665099687701929
2	115381706	115549205	HAP_1	0.23669623059867	-0.461202609846728	0.261702162372257	0.0783590800286233
2	115381706	115549205	HAP_2	0.247782705099778	-0.20621396681129	0.2673466829197	0.44071310498376
2	115381706	115549205	HAP_3	0.10310421286031	0.347399795844884	0.783241807308141	0.657482448047417
2	115381706	115549205	HAP_4	0.198447893569845	-0.420605794103417	0.334673131747415	0.209168509224957
2	115448114	115594327	HAP_1	0.101441241685144	-0.531650089896649	0.59743440938011	0.373766432816188
2	115448114	115594327	HAP_2	0.0764966740576497	0.407468101618236	0.724539544402061	0.573997457282573
2	115448114	115594327	HAP_3	0.0892461197339246	-0.424078351758845	0.790350284965812	0.591698827798384
2	115448114	115594327	HAP_4	0.0842572062084257	-0.156714242590828	0.582477123989602	0.787955255658808
2	115448114	115594327	HAP_5	0.101441241685144	0.347399795844884	0.783241807308141	0.657482448047417
2	115448114	115594327	HAP_6	0.197893569844789	-0.434040639780173	0.336000791437462	0.196767484615242
2	115490214	115650085	HAP_1	0.0892461197339246	-0.424078351758845	0.790350284965812	0.591698827798384
2	115490214	115650085	HAP_2	0.0526607538802661	-0.370570853980679	0.855767099892394	0.665099687701929
2	115490214	115650085	HAP_3	0.100886917960089	0.347399795844884	0.783241807308141	0.657482448047417
2	115490214	115650085	HAP_4	0.197893569844789	-0.434040639780173	0.336000791437462	0.196767484615242
2	115490214	115650085	HAP_5	0.100886917960089	-0.465378384134954	0.621386023395969	0.454093868605213
2	115490214	115650085	HAP_6	0.0759423503325942	0.407468101618236	0.724539544402061	0.573997457282573
2	115542705	115724364	HAP_1	0.0870288248337029	-0.332953315297466	0.863063990482418	0.699751485732804
2	115542705	115724364	HAP_2	0.0526607538802661	-0.370570853980679	0.855767099892394	0.665099687701929
2	115542705	115724364	HAP_3	0.101441241685144	-0.465378384134954	0.621386023395969	0.454093868605213
2	115542705	115724364	HAP_4	0.0759423503325942	0.407468101618236	0.724539544402061	0.573997457282573
2	115542705	115724364	HAP_5	0.100886917960089	0.347399795844884	0.783241807308141	0.657482448047417
2	115542705	115724364	HAP_6	0.1990022172949	-0.434040639780173	0.336000791437462	0.196767484615242
2	115576070	115758569	HAP_1	0.0992239467849224	-0.484492885019185	0.650507569067694	0.456594263355136
2	115576070	115758569	HAP_2	0.165188470066519	0.20909889405057	0.436993629709556	0.632416191398595
2	115576070	115758569	HAP_3	0.0875831485587583	-0.332953315297466	0.863063990482418	0.699751485732804
2	115576070	115758569	HAP_4	0.276053215077605	-0.236051202863377	0.238860362041712	0.323304341597288
2	115629123	115804484	HAP_1	0.161308203991131	0.20909889405057	0.436993629709556	0.632416191398595
2	115629123	115804484	HAP_2	0.0997782705099778	-0.55518720403067	0.623269036077732	0.373295432045745
2	115629123	115804484	HAP_3	0.0875831485587583	-0.332953315297466	0.863063990482418	0.699751485732804
2	115629123	115804484	HAP_4	0.0715077605321508	0.212566252239845	0.8563543505997	0.804019732892276
2	115629123	115804484	HAP_5	0.143015521064302	0.562105286340159	0.536147733665671	0.294732418562651
2	115629123	115804484	HAP_6	0.120288248337029	-0.186874896189572	0.64323305198857	0.771482844920193
2	115700011	115860231	HAP_1	0.161308203991131	0.20909889405057	0.436993629709556	0.632416191398595
2	115700011	115860231	HAP_2	0.0715077605321508	0.212566252239845	0.8563543505997	0.804019732892276
2	115700011	115860231	HAP_3	0.082039911308204	0.0824586213811987	0.858895936300198	0.923537945257906
2	115700011	115860231	HAP_4	0.115853658536585	-0.186874896189572	0.64323305198857	0.771482844920193
2	115700011	115860231	HAP_5	0.0997782705099778	-0.55518720403067	0.623269036077732	0.373295432045745
2	115740624	115902380	HAP_1	0.0715077605321508	0.212566252239845	0.8563543505997	0.804019732892276
2	115740624	115902380	HAP_2	0.0825942350332594	0.0824586213811987	0.858895936300198	0.923537945257906
2	115740624	115902380	HAP_3	0.118070953436807	-0.186874896189572	0.64323305198857	0.771482844920193
2	115740624	115902380	HAP_4	0.0687361419068736	0.693455308152312	0.643260938744107	0.281312291956906
2	115793488	115948556	HAP_1	0.0825942350332594	0.0824586213811987	0.858895936300198	0.923537945257906
2	115793488	115948556	HAP_2	0.118070953436807	-0.186874896189572	0.64323305198857	0.771482844920193
2	115793488	115948556	HAP_3	0.0681818181818182	0.693455308152312	0.643260938744107	0.281312291956906
2	115793488	115948556	HAP_4	0.113082039911308	0.00199983097285637	0.642518360944918	0.997517295811171
2	115793488	115948556	HAP_5	0.0715077605321508	0.212566252239845	0.8563543505997	0.804019732892276
2	115843486	116009413	HAP_1	0.0648558758314856	0.904716927855425	0.68130355521004	0.184545227276877
2	115843486	116009413	HAP_2	0.0715077605321508	0.212566252239845	0.8563543505997	0.804019732892276
2	115843486	116009413	HAP_3	0.117516629711752	-0.186874896189572	0.64323305198857	0.771482844920193
2	115843486	116009413	HAP_4	0.165188470066519	-0.0172144117608112	0.483445180598017	0.971603094705426
2	115886113	116039579	HAP_1	0.0676274944567627	0.94127504561732	0.642568948314937	0.143312027311196
2	115886113	116039579	HAP_2	0.166851441241685	-0.0172144117608112	0.483445180598017	0.971603094705426
2	115886113	116039579	HAP_3	0.0909090909090909	-0.793709949103263	0.642021187190719	0.216685662608839
2	115886113	116039579	HAP_4	0.0715077605321508	0.212566252239845	0.8563543505997	0.804019732892276
2	115886113	116039579	HAP_5	0.0803769401330377	-1.89937468158148	0.796727338268577	0.0173359139190818
2	115886113	116039579	HAP_6	0.123059866962306	-0.0264720724860529	0.681134423759554	0.9690070009948
2	115886113	116039579	HAP_7	0.117516629711752	-0.186874896189572	0.64323305198857	0.771482844920193
2	115927914	116094805	HAP_1	0.0582039911308204	0.0698240052434597	0.859094330549216	0.935240518411168
2	115927914	116094805	HAP_2	0.0814855875831486	-1.89937468158148	0.796727338268577	0.0173359139190818
2	115927914	116094805	HAP_3	0.0715077605321508	0.212566252239845	0.8563543505997	0.804019732892276
2	115927914	116094805	HAP_4	0.117516629711752	-0.186874896189572	0.64323305198857	0.771482844920193
2	115927914	116094805	HAP_5	0.166851441241685	-0.0172144117608112	0.483445180598017	0.971603094705426
2	115927914	116094805	HAP_6	0.0909090909090909	-0.793709949103263	0.642021187190719	0.216685662608839
2	115927914	116094805	HAP_7	0.123059866962306	-0.0264720724860529	0.681134423759554	0.9690070009948
2	115989435	116163311	HAP_1	0.245011086474501	-0.110095801229234	0.269082794571644	0.68252656606652
2	115989435	116163311	HAP_2	0.253880266075388	-0.32907164372332	0.28193149744392	0.24344086579084
2	115989435	116163311	HAP_3	0.119733924611973	-0.186874896189572	0.64323305198857	0.771482844920193
2	115989435	116163311	HAP_4	0.0914634146341463	-1.71878528054119	0.734270614220785	0.0194623575721917
2	115989435	116163311	HAP_5	0.0936807095343681	-0.754330034872138	0.643725344703124	0.241583402492786
2	115989435	116163311	HAP_6	0.0609756097560976	-0.456421683242655	0.856253089952458	0.594135446309757
2	116027178	116212900	HAP_1	0.0703991130820399	0.212566252239845	0.8563543505997	0.804019732892276
2	116027178	116212900	HAP_2	0.174611973392461	-0.152241629433079	0.455591452213479	0.738335668197443
2	116027178	116212900	HAP_3	0.311529933481153	-0.146254286714768	0.218931068842167	0.504282691175815
2	116027178	116212900	HAP_4	0.0936807095343681	-0.754330034872138	0.643725344703124	0.241583402492786
2	116027178	116212900	HAP_5	0.0609756097560976	-0.456421683242655	0.856253089952458	0.594135446309757
2	116027178	116212900	HAP_6	0.119733924611973	-0.186874896189572	0.64323305198857	0.771482844920193
2	116066152	116260202	HAP_1	0.0703991130820399	0.212566252239845	0.8563543505997	0.804019732892276
2	116066152	116260202	HAP_2	0.174057649667406	-0.152241629433079	0.455591452213479	0.738335668197443
2	116066152	116260202	HAP_3	0.085920177383592	-0.72897468414177	0.680303919789885	0.28421629993889
2	116066152	116260202	HAP_4	0.0609756097560976	-0.456421683242655	0.856253089952458	0.594135446309757
2	116066152	116260202	HAP_5	0.126385809312639	-0.186874896189572	0.64323305198857	0.771482844920193
2	116066152	116260202	HAP_6	0.259423503325942	0.0194793884955449	0.271316434439219	0.94278054016027
2	116146140	116300198	HAP_1	0.126385809312639	-0.186874896189572	0.64323305198857	0.771482844920193
2	116146140	116300198	HAP_2	0.0864745011086474	-0.72897468414177	0.680303919789885	0.28421629993889
2	116146140	116300198	HAP_3	0.169068736141907	0.218542979020643	0.381570593775782	0.566961602167488
2	116146140	116300198	HAP_4	0.0814855875831486	-1.89937468158148	0.796727338268577	0.0173359139190818
2	116146140	116300198	HAP_5	0.178492239467849	-0.0603617856700951	0.437855327425567	0.890383995644003
2	116146140	116300198	HAP_6	0.174057649667406	-0.152241629433079	0.455591452213479	0.738335668197443
2	116191344	116380281	HAP_1	0.182372505543237	0.644908735053245	0.328979361309866	0.0502689890361842
2	116191344	116380281	HAP_2	0.082039911308204	-1.89937468158148	0.796727338268577	0.0173359139190818
2	116191344	116380281	HAP_3	0.177937915742794	-0.0603617856700951	0.437855327425567	0.890383995644003
2	116191344	116380281	HAP_4	0.17350332594235	-0.152241629433079	0.455591452213479	0.738335668197443
2	116191344	116380281	HAP_5	0.127494456762749	-0.186874896189572	0.64323305198857	0.771482844920193
2	116191344	116380281	HAP_6	0.127494456762749	-0.466820459130009	0.468993261763348	0.319828600850227
2	116242942	116460301	HAP_1	0.127494456762749	-0.186874896189572	0.64323305198857	0.771482844920193
2	116242942	116460301	HAP_2	0.138580931263858	-0.560574103641239	0.408813944709164	0.170652219254404
2	116242942	116460301	HAP_3	0.0504434589800443	1.85162858944462	0.791500164961508	0.0195357719282975
2	116242942	116460301	HAP_4	0.0748337028824834	-0.000483467769497621	0.781859432277046	0.999506761746885
2	116242942	116460301	HAP_5	0.17350332594235	-0.152241629433079	0.455591452213479	0.738335668197443
2	116242942	116460301	HAP_6	0.133592017738359	-0.474830628110326	0.681594197751868	0.486205775353364
2	116242942	116460301	HAP_7	0.126385809312639	-0.466820459130009	0.468993261763348	0.319828600850227
2	116283434	116519773	HAP_1	0.120842572062084	-0.186874896189572	0.64323305198857	0.771482844920193
2	116283434	116519773	HAP_2	0.121951219512195	-0.466820459130009	0.468993261763348	0.319828600850227
2	116283434	116519773	HAP_3	0.138580931263858	-0.560574103641239	0.408813944709164	0.170652219254404
2	116283434	116519773	HAP_4	0.0487804878048781	1.85162858944462	0.791500164961508	0.0195357719282975
2	116283434	116519773	HAP_5	0.0737250554323725	-0.000483467769497621	0.781859432277046	0.999506761746885
2	116283434	116519773	HAP_6	0.171840354767184	-0.152241629433079	0.455591452213479	0.738335668197443
2	116283434	116519773	HAP_7	0.133037694013304	-0.474830628110326	0.681594197751868	0.486205775353364
2	116357122	116555357	HAP_1	0.133037694013304	-0.474830628110326	0.681594197751868	0.486205775353364
2	116357122	116555357	HAP_2	0.171840354767184	-0.152241629433079	0.455591452213479	0.738335668197443
2	116357122	116555357	HAP_3	0.057649667405765	0.168631707187242	0.857805762855062	0.844197275639795
2	116357122	116555357	HAP_4	0.0814855875831486	-1.89937468158148	0.796727338268577	0.0173359139190818
2	116357122	116555357	HAP_5	0.069290465631929	0.212566252239845	0.8563543505997	0.804019732892276
2	116357122	116555357	HAP_6	0.120842572062084	-0.186874896189572	0.64323305198857	0.771482844920193
2	116357122	116555357	HAP_7	0.121951219512195	-0.466820459130009	0.468993261763348	0.319828600850227
2	116423023	116626348	HAP_1	0.17960088691796	-0.152241629433079	0.455591452213479	0.738335668197443
2	116423023	116626348	HAP_2	0.057649667405765	0.168631707187242	0.857805762855062	0.844197275639795
2	116423023	116626348	HAP_3	0.0814855875831486	-1.89937468158148	0.796727338268577	0.0173359139190818
2	116423023	116626348	HAP_4	0.123059866962306	-0.323137039074505	0.61014353927715	0.59651581586325
2	116423023	116626348	HAP_5	0.146341463414634	-0.448638890767594	0.432996477339868	0.300425131328044
2	116423023	116626348	HAP_6	0.069290465631929	0.212566252239845	0.8563543505997	0.804019732892276
2	116423023	116626348	HAP_7	0.133037694013304	-0.474830628110326	0.681594197751868	0.486205775353364
2	116501263	116677893	HAP_1	0.138026607538803	-0.474830628110326	0.681594197751868	0.486205775353364
2	116501263	116677893	HAP_2	0.121951219512195	-0.323137039074505	0.61014353927715	0.59651581586325
2	116501263	116677893	HAP_3	0.145787139689579	-0.504290690169523	0.444198772136407	0.256563335279353
2	116501263	116677893	HAP_4	0.069290465631929	0.212566252239845	0.8563543505997	0.804019732892276
2	116501263	116677893	HAP_5	0.17960088691796	-0.152241629433079	0.455591452213479	0.738335668197443
2	116501263	116677893	HAP_6	0.057649667405765	0.168631707187242	0.857805762855062	0.844197275639795
2	116501263	116677893	HAP_7	0.0814855875831486	-1.89937468158148	0.796727338268577	0.0173359139190818
2	116534382	116712714	HAP_1	0.14689578713969	-0.504290690169523	0.444198772136407	0.256563335279353
2	116534382	116712714	HAP_2	0.17350332594235	-0.152241629433079	0.455591452213479	0.738335668197443
2	116534382	116712714	HAP_3	0.134146341463415	-0.474830628110326	0.681594197751868	0.486205775353364
2	116534382	116712714	HAP_4	0.057649667405765	0.168631707187242	0.857805762855062	0.844197275639795
2	116534382	116712714	HAP_5	0.0864745011086474	-1.47129748950844	0.691181066834652	0.0335558302173809
2	116534382	116712714	HAP_6	0.12860310421286	-0.323137039074505	0.61014353927715	0.59651581586325
2	116534382	116712714	HAP_7	0.0698447893569845	0.212566252239845	0.8563543505997	0.804019732892276
2	116613647	116739725	HAP_1	0.12860310421286	-0.323137039074505	0.61014353927715	0.59651581586325
2	116613647	116739725	HAP_2	0.14689578713969	-0.504290690169523	0.444198772136407	0.256563335279353
2	116613647	116739725	HAP_3	0.17350332594235	-0.152241629433079	0.455591452213479	0.738335668197443
2	116613647	116739725	HAP_4	0.078159645232816	1.16966159999217	0.780973272062277	0.134566862844016
2	116613647	116739725	HAP_5	0.0681818181818182	0.408031298381166	0.72658685237038	0.574548761292143
2	116613647	116739725	HAP_6	0.133592017738359	-0.474830628110326	0.681594197751868	0.486205775353364
2	116613647	116739725	HAP_7	0.0864745011086474	-1.47129748950844	0.691181066834652	0.0335558302173809
2	116648239	116795794	HAP_1	0.143015521064302	-0.42094196542493	0.456229621568831	0.356438016561922
2	116648239	116795794	HAP_2	0.0809312638580931	-1.89937468158148	0.796727338268577	0.0173359139190818
2	116648239	116795794	HAP_3	0.12860310421286	-0.323137039074505	0.61014353927715	0.59651581586325
2	116648239	116795794	HAP_4	0.172949002217295	-0.152241629433079	0.455591452213479	0.738335668197443
2	116648239	116795794	HAP_5	0.0753880266075388	1.16966159999217	0.780973272062277	0.134566862844016
2	116648239	116795794	HAP_6	0.0676274944567627	0.408031298381166	0.72658685237038	0.574548761292143
2	116648239	116795794	HAP_7	0.133592017738359	-0.474830628110326	0.681594197751868	0.486205775353364
2	116697013	116847488	HAP_1	0.171286031042129	-0.0936237729919578	0.468651694032104	0.841704107796661
2	116697013	116847488	HAP_2	0.132483370288248	-0.376471332959188	0.727778123379023	0.605083383330796
2	116697013	116847488	HAP_3	0.123059866962306	-0.496789784089923	0.469308493469826	0.29008912017279
2	116697013	116847488	HAP_4	0.0687361419068736	0.212566252239845	0.8563543505997	0.804019732892276
2	116697013	116847488	HAP_5	0.125277161862528	-0.186874896189572	0.64323305198857	0.771482844920193
2	116697013	116847488	HAP_6	0.0498891352549889	0.168631707187242	0.857805762855062	0.844197275639795
2	116697013	116847488	HAP_7	0.0809312638580931	-1.89937468158148	0.796727338268577	0.0173359139190818
2	116726510	116911722	HAP_1	0.0687361419068736	0.212566252239845	0.8563543505997	0.804019732892276
2	116726510	116911722	HAP_2	0.125277161862528	-0.186874896189572	0.64323305198857	0.771482844920193
2	116726510	116911722	HAP_3	0.0809312638580931	-1.89937468158148	0.796727338268577	0.0173359139190818
2	116726510	116911722	HAP_4	0.0487804878048781	0.168631707187242	0.857805762855062	0.844197275639795
2	116726510	116911722	HAP_5	0.16629711751663	-0.0355354837864411	0.48252590738476	0.941309655344547
2	116726510	116911722	HAP_6	0.132483370288248	-0.376471332959188	0.727778123379023	0.605083383330796
2	116726510	116911722	HAP_7	0.122505543237251	-0.496789784089923	0.469308493469826	0.29008912017279
2	116770977	117013959	HAP_1	0.0848115299334812	-1.82913219102435	0.741865305234027	0.0138668523579338
2	116770977	117013959	HAP_2	0.0482261640798226	0.168631707187242	0.857805762855062	0.844197275639795
2	116770977	117013959	HAP_3	0.172949002217295	-0.0460087929196009	0.455635283838746	0.919591296882931
2	116770977	117013959	HAP_4	0.0709534368070953	0.212566252239845	0.8563543505997	0.804019732892276
2	116770977	117013959	HAP_5	0.125277161862528	-0.186874896189572	0.64323305198857	0.771482844920193
2	116770977	117013959	HAP_6	0.127494456762749	-0.522988678801306	0.457296201387903	0.253074971616817
2	116770977	117013959	HAP_7	0.132483370288248	-0.376471332959188	0.727778123379023	0.605083383330796
2	116839101	117038361	HAP_1	0.0709534368070953	0.212566252239845	0.8563543505997	0.804019732892276
2	116839101	117038361	HAP_2	0.127494456762749	-0.522988678801306	0.457296201387903	0.253074971616817
2	116839101	117038361	HAP_3	0.0848115299334812	-1.89937468158148	0.796727338268577	0.0173359139190818
2	116839101	117038361	HAP_4	0.168514412416851	0.0665097837084311	0.468374321572243	0.887111116804465
2	116839101	117038361	HAP_5	0.0476718403547672	0.168631707187242	0.857805762855062	0.844197275639795
2	116839101	117038361	HAP_6	0.126940133037694	-0.311096410457711	0.614984355587793	0.613079856336892
2	116839101	117038361	HAP_7	0.132483370288248	-0.376471332959188	0.727778123379023	0.605083383330796
2	116891112	117066552	HAP_1	0.172949002217295	0.00613621091609208	0.45574680928911	0.989260564911507
2	116891112	117066552	HAP_2	0.0476718403547672	0.168631707187242	0.857805762855062	0.844197275639795
2	116891112	117066552	HAP_3	0.126940133037694	-0.311096410457711	0.614984355587793	0.613079856336892
2	116891112	117066552	HAP_4	0.12860310421286	-0.522988678801306	0.457296201387903	0.253074971616817
2	116891112	117066552	HAP_5	0.132483370288248	-0.376471332959188	0.727778123379023	0.605083383330796
2	116891112	117066552	HAP_6	0.0715077605321508	0.212566252239845	0.8563543505997	0.804019732892276
2	116891112	117066552	HAP_7	0.0848115299334812	-1.89937468158148	0.796727338268577	0.0173359139190818
2	116979676	117104652	HAP_1	0.0848115299334812	-1.89937468158148	0.796727338268577	0.0173359139190818
2	116979676	117104652	HAP_2	0.126940133037694	-0.311096410457711	0.614984355587793	0.613079856336892
2	116979676	117104652	HAP_3	0.128048780487805	-0.522988678801306	0.457296201387903	0.253074971616817
2	116979676	117104652	HAP_4	0.0715077605321508	0.212566252239845	0.8563543505997	0.804019732892276
2	116979676	117104652	HAP_5	0.172949002217295	0.00613621091609208	0.45574680928911	0.989260564911507
2	116979676	117104652	HAP_6	0.132483370288248	-0.376471332959188	0.727778123379023	0.605083383330796
2	116979676	117104652	HAP_7	0.0476718403547672	0.168631707187242	0.857805762855062	0.844197275639795
2	117028992	117146128	HAP_1	0.085920177383592	-1.77820123329191	0.736000903941163	0.0158913404231267
2	117028992	117146128	HAP_2	0.132483370288248	-0.376471332959188	0.727778123379023	0.605083383330796
2	117028992	117146128	HAP_3	0.139135254988914	-0.411461318710921	0.585526858910061	0.482414348703421
2	117028992	117146128	HAP_4	0.0715077605321508	0.212566252239845	0.8563543505997	0.804019732892276
2	117028992	117146128	HAP_5	0.172394678492239	0.00613621091609208	0.45574680928911	0.989260564911507
2	117028992	117146128	HAP_6	0.128048780487805	-0.522988678801306	0.457296201387903	0.253074971616817
2	117028992	117146128	HAP_7	0.0476718403547672	0.168631707187242	0.857805762855062	0.844197275639795
2	117059110	117199109	HAP_1	0.0825942350332594	-1.77820123329191	0.736000903941163	0.0158913404231267
2	117059110	117199109	HAP_2	0.0471175166297118	0.168631707187242	0.857805762855062	0.844197275639795
2	117059110	117199109	HAP_3	0.125831485587583	-0.186874896189572	0.64323305198857	0.771482844920193
2	117059110	117199109	HAP_4	0.0715077605321508	0.212566252239845	0.8563543505997	0.804019732892276
2	117059110	117199109	HAP_5	0.172394678492239	0.00613621091609208	0.45574680928911	0.989260564911507
2	117059110	117199109	HAP_6	0.132483370288248	-0.220717240874461	0.78456827601225	0.778527999744536
2	117059110	117199109	HAP_7	0.08980044345898	-0.793709949103263	0.642021187190719	0.216685662608839
2	117097836	117256041	HAP_1	0.0471175166297118	0.168631707187242	0.857805762855062	0.844197275639795
2	117097836	117256041	HAP_2	0.125831485587583	-0.186874896189572	0.64323305198857	0.771482844920193
2	117097836	117256041	HAP_3	0.132483370288248	-0.220717240874461	0.78456827601225	0.778527999744536
2	117097836	117256041	HAP_4	0.0825942350332594	-1.77820123329191	0.736000903941163	0.0158913404231267
2	117097836	117256041	HAP_5	0.104212860310421	-0.204282270214115	0.639361812176292	0.74941513941772
2	117097836	117256041	HAP_6	0.0715077605321508	0.212566252239845	0.8563543505997	0.804019732892276
2	117132902	117309246	HAP_1	0.0825942350332594	-1.77820123329191	0.736000903941163	0.0158913404231267
2	117132902	117309246	HAP_2	0.0726164079822616	0.212566252239845	0.8563543505997	0.804019732892276
2	117132902	117309246	HAP_3	0.133592017738359	-0.220717240874461	0.78456827601225	0.778527999744536
2	117132902	117309246	HAP_4	0.104212860310421	-0.204282270214115	0.639361812176292	0.74941513941772
2	117132902	117309246	HAP_5	0.0471175166297118	0.168631707187242	0.857805762855062	0.844197275639795
2	117132902	117309246	HAP_6	0.131374722838137	0.118737144984067	0.611622043732855	0.846114656369937
2	117168782	117354282	HAP_1	0.153547671840355	-0.307785261146766	0.481926623280243	0.523211330239522
2	117168782	117354282	HAP_2	0.115853658536585	0.109329024303619	0.585345919017405	0.851878269906643
2	117168782	117354282	HAP_3	0.105321507760532	-0.204282270214115	0.639361812176292	0.74941513941772
2	117168782	117354282	HAP_4	0.182372505543237	0.572247251069174	0.396583584049915	0.149388953585043
2	117168782	117354282	HAP_5	0.130266075388027	-0.858643652497444	0.859646193580421	0.318147010715397
2	117168782	117354282	HAP_6	0.180155210643016	-0.30776547630975	0.349185421956216	0.37834974073841
2	117240992	117407212	HAP_1	0.130266075388027	-0.938242889363917	0.786943535245371	0.233476669128236
2	117240992	117407212	HAP_2	0.197893569844789	0.0296376780684166	0.330339953784716	0.928530947412319
2	117240992	117407212	HAP_3	0.241130820399113	-0.51174799113375	0.289810158204495	0.0777719123239944
2	117240992	117407212	HAP_4	0.16629711751663	-0.0531901819128127	0.367946621027835	0.885091435312532
2	117240992	117407212	HAP_5	0.130820399113082	0.118737144984067	0.611622043732855	0.846114656369937
2	117297270	117428178	HAP_1	0.126940133037694	-0.878657941682139	0.862795115054213	0.308771902716978
2	117297270	117428178	HAP_2	0.195121951219512	0.0296376780684166	0.330339953784716	0.928530947412319
2	117297270	117428178	HAP_3	0.167960088691796	-0.141142774768154	0.384118800555914	0.713374095770454
2	117297270	117428178	HAP_4	0.166851441241685	-0.0531901819128127	0.367946621027835	0.885091435312532
2	117297270	117428178	HAP_5	0.130820399113082	0.118737144984067	0.611622043732855	0.846114656369937
2	117331195	117479629	HAP_1	0.32039911308204	-0.292367489121649	0.222997018171538	0.190168436655586
2	117331195	117479629	HAP_2	0.175166297117517	-0.0757549222911775	0.361524058093447	0.834072192602878
2	117331195	117479629	HAP_3	0.167960088691796	-0.141142774768154	0.384118800555914	0.713374095770454
2	117331195	117479629	HAP_4	0.131374722838137	0.118737144984067	0.611622043732855	0.846114656369937
2	117399676	117524035	HAP_1	0.135254988913525	0.214849801239633	0.584377226462176	0.713217253796607
2	117399676	117524035	HAP_2	0.175166297117517	-0.0757549222911775	0.361524058093447	0.834072192602878
2	117399676	117524035	HAP_3	0.169623059866962	-0.204920046631778	0.377294678823656	0.587176469528809
2	117399676	117524035	HAP_4	0.315410199556541	-0.331567700535372	0.228044597159923	0.146310355930405
2	117421922	117561890	HAP_1	0.167960088691796	-0.141142774768154	0.384118800555914	0.713374095770454
2	117421922	117561890	HAP_2	0.135254988913525	0.214849801239633	0.584377226462176	0.713217253796607
2	117421922	117561890	HAP_3	0.175166297117517	-0.0757549222911775	0.361524058093447	0.834072192602878
2	117421922	117561890	HAP_4	0.0853658536585366	-0.670663553670916	0.856589979401623	0.433867434776483
2	117421922	117561890	HAP_5	0.253880266075388	-0.385240644549347	0.288807119276192	0.18257731095207
2	117457090	117620335	HAP_1	0.175166297117517	-0.0757549222911775	0.361524058093447	0.834072192602878
2	117457090	117620335	HAP_2	0.0853658536585366	-0.670663553670916	0.856589979401623	0.433867434776483
2	117457090	117620335	HAP_3	0.256651884700665	-0.404589577831599	0.285770833042568	0.157189194789057
2	117457090	117620335	HAP_4	0.0742793791574279	0.212566252239845	0.8563543505997	0.804019732892276
2	117457090	117620335	HAP_5	0.0936807095343681	-0.913930054071348	0.655623623235289	0.163670196824892
2	117457090	117620335	HAP_6	0.135254988913525	0.214849801239633	0.584377226462176	0.713217253796607
2	117511187	117676245	HAP_1	0.134146341463415	0.214849801239633	0.584377226462176	0.713217253796607
2	117511187	117676245	HAP_2	0.0742793791574279	0.212566252239845	0.8563543505997	0.804019732892276
2	117511187	117676245	HAP_3	0.0936807095343681	-0.913930054071348	0.655623623235289	0.163670196824892
2	117511187	117676245	HAP_4	0.106430155210643	-0.256061183988407	0.536145557284924	0.633054898851493
2	117511187	117676245	HAP_5	0.0903547671840355	0.153573813188376	0.724179029662502	0.832104086512359
2	117511187	117676245	HAP_6	0.253880266075388	-0.385240644549347	0.288807119276192	0.18257731095207
2	117545136	117728182	HAP_1	0.134146341463415	0.214849801239633	0.584377226462176	0.713217253796607
2	117545136	117728182	HAP_2	0.0742793791574279	0.212566252239845	0.8563543505997	0.804019732892276
2	117545136	117728182	HAP_3	0.0609756097560976	-0.0266411055430976	0.782045702358175	0.972832232370139
2	117545136	117728182	HAP_4	0.26330376940133	-0.361358722063006	0.272504012559505	0.185157927273694
2	117545136	117728182	HAP_5	0.0837028824833703	-0.942644863861298	0.698815010374306	0.177706460757444
2	117595611	117765791	HAP_1	0.134146341463415	0.214849801239633	0.584377226462176	0.713217253796607
2	117595611	117765791	HAP_2	0.126940133037694	-0.878657941682139	0.862795115054213	0.308771902716978
2	117595611	117765791	HAP_3	0.138026607538803	0.355972130015603	0.554631019141251	0.52115685947681
2	117595611	117765791	HAP_4	0.0837028824833703	-0.942644863861298	0.698815010374306	0.177706460757444
2	117595611	117765791	HAP_5	0.0737250554323725	0.212566252239845	0.8563543505997	0.804019732892276
2	117595611	117765791	HAP_6	0.0476718403547672	0.168631707187242	0.857805762855062	0.844197275639795
2	117659015	117821037	HAP_1	0.136917960088692	0.307839081710717	0.560163476120609	0.582764558182472
2	117659015	117821037	HAP_2	0.0737250554323725	0.212566252239845	0.8563543505997	0.804019732892276
2	117659015	117821037	HAP_3	0.126385809312639	-0.878657941682139	0.862795115054213	0.308771902716978
2	117659015	117821037	HAP_4	0.127494456762749	-0.134135035555901	0.578421710422327	0.816670340730904
2	117659015	117821037	HAP_5	0.0476718403547672	0.168631707187242	0.857805762855062	0.844197275639795
2	117659015	117821037	HAP_6	0.0914634146341463	-0.942644863861298	0.698815010374306	0.177706460757444
2	117709666	117874873	HAP_1	0.128048780487805	-0.926233523513027	0.792695751095385	0.242934379034448
2	117709666	117874873	HAP_2	0.116407982261641	0.901627893112862	0.680108753114764	0.185275875392208
2	117709666	117874873	HAP_3	0.127494456762749	-0.134135035555901	0.578421710422327	0.816670340730904
2	117709666	117874873	HAP_4	0.0476718403547672	0.168631707187242	0.857805762855062	0.844197275639795
2	117709666	117874873	HAP_5	0.0914634146341463	-0.942644863861298	0.698815010374306	0.177706460757444
2	117709666	117874873	HAP_6	0.0737250554323725	0.212566252239845	0.8563543505997	0.804019732892276
2	117709666	117874873	HAP_7	0.178492239467849	0.130030157652758	0.415136723059743	0.754185103145982
2	117751410	117945652	HAP_1	0.0742793791574279	0.212566252239845	0.8563543505997	0.804019732892276
2	117751410	117945652	HAP_2	0.1480044345898	-1.103807169789	0.420934093953355	0.00888376162848969
2	117751410	117945652	HAP_3	0.148558758314856	-0.647738269346602	0.562630484107582	0.249931683913224
2	117751410	117945652	HAP_4	0.296563192904656	0.287198315402923	0.244197700400099	0.239874012394489
2	117751410	117945652	HAP_5	0.125277161862528	0.0101756204620229	0.606900078406384	0.986626617466842
2	117751410	117945652	HAP_6	0.0476718403547672	0.168631707187242	0.857805762855062	0.844197275639795
2	117806168	118011320	HAP_1	0.126385809312639	0.0101756204620229	0.606900078406384	0.986626617466842
2	117806168	118011320	HAP_2	0.413525498891353	0.276994462172908	0.1758924255449	0.115659618666558
2	117806168	118011320	HAP_3	0.264412416851441	-0.576797430803342	0.264363755541564	0.0293831332741881
2	117852107	118075841	HAP_1	0.125831485587583	0.14001952720048	0.639383945441203	0.826707083521476
2	117852107	118075841	HAP_2	0.205654101995565	0.287500121237502	0.344845661538028	0.404670254294751
2	117852107	118075841	HAP_3	0.149113082039911	-0.647738269346602	0.562630484107582	0.249931683913224
2	117852107	118075841	HAP_4	0.138580931263858	-1.03826707813543	0.468612947418093	0.0269703792296809
2	117852107	118075841	HAP_5	0.109756097560976	0.206600031656938	0.682358920409085	0.762133496244674
2	117923696	118127251	HAP_1	0.124722838137472	0.14001952720048	0.639383945441203	0.826707083521476
2	117923696	118127251	HAP_2	0.205654101995565	0.287500121237502	0.344845661538028	0.404670254294751
2	117923696	118127251	HAP_3	0.148558758314856	-0.647738269346602	0.562630484107582	0.249931683913224
2	117923696	118127251	HAP_4	0.138580931263858	-1.03826707813543	0.468612947418093	0.0269703792296809
2	117995992	118170360	HAP_1	0.138580931263858	-1.03826707813543	0.468612947418093	0.0269703792296809
2	117995992	118170360	HAP_2	0.078159645232816	-0.11058931734635	0.730094704878673	0.879637316658067
2	117995992	118170360	HAP_3	0.215631929046563	0.357675782837643	0.334795957396831	0.285657352970612
2	117995992	118170360	HAP_4	0.148558758314856	-0.647738269346602	0.562630484107582	0.249931683913224
2	117995992	118170360	HAP_5	0.167960088691796	-0.00794563172999223	0.375259867866714	0.98311186251075
2	118053404	118204898	HAP_1	0.215631929046563	0.357675782837643	0.334795957396831	0.285657352970612
2	118053404	118204898	HAP_2	0.138026607538803	-1.03826707813543	0.468612947418093	0.0269703792296809
2	118053404	118204898	HAP_3	0.167960088691796	-0.00794563172999223	0.375259867866714	0.98311186251075
2	118053404	118204898	HAP_4	0.078159645232816	-0.11058931734635	0.730094704878673	0.879637316658067
2	118053404	118204898	HAP_5	0.149113082039911	-0.647738269346602	0.562630484107582	0.249931683913224
2	118116990	118256372	HAP_1	0.417405764966741	-0.0560144442181206	0.180321191776767	0.756149367617169
2	118116990	118256372	HAP_2	0.241685144124169	0.0847652035727398	0.315919665539114	0.788521011283605
2	118116990	118256372	HAP_3	0.100886917960089	-0.0455710543700713	0.585431723164142	0.937971418257119
2	118116990	118256372	HAP_4	0.206762749445676	-0.0572041051751645	0.32985203968391	0.862358009513351
2	118160573	118302742	HAP_1	0.098669623059867	-0.309765296541537	0.643320939253437	0.630272761635578
2	118160573	118302742	HAP_2	0.206762749445676	-0.0572041051751645	0.32985203968391	0.862358009513351
2	118160573	118302742	HAP_3	0.241685144124169	0.0847652035727398	0.315919665539114	0.788521011283605
2	118160573	118302742	HAP_4	0.411862527716186	-0.0423633568321667	0.18209846798942	0.816094642274652
2	118194618	118360741	HAP_1	0.205654101995565	-0.0572041051751645	0.32985203968391	0.862358009513351
2	118194618	118360741	HAP_2	0.0764966740576497	0.351780713049388	0.861362353518891	0.683078102836843
2	118194618	118360741	HAP_3	0.153547671840355	-0.647738269346602	0.562630484107582	0.249931683913224
2	118194618	118360741	HAP_4	0.40410199556541	-0.103255353286835	0.183113555324026	0.572973254372508
2	118238841	118410379	HAP_1	0.152993348115299	-0.647738269346602	0.562630484107582	0.249931683913224
2	118238841	118410379	HAP_2	0.069290465631929	0.351780713049388	0.861362353518891	0.683078102836843
2	118238841	118410379	HAP_3	0.207871396895787	-0.0572041051751645	0.32985203968391	0.862358009513351
2	118238841	118410379	HAP_4	0.360864745011086	-0.0448079774681148	0.205344049574404	0.827316132333823
2	118290552	118440842	HAP_1	0.069290465631929	0.351780713049388	0.861362353518891	0.683078102836843
2	118290552	118440842	HAP_2	0.207871396895787	-0.0572041051751645	0.32985203968391	0.862358009513351
2	118290552	118440842	HAP_3	0.366407982261641	-0.0618666345157493	0.202562463269531	0.760117761729176
2	118290552	118440842	HAP_4	0.150221729490022	-0.647738269346602	0.562630484107582	0.249931683913224
2	118344769	118501891	HAP_1	0.208425720620843	-0.0572041051751645	0.32985203968391	0.862358009513351
2	118344769	118501891	HAP_2	0.150776053215078	-0.647738269346602	0.562630484107582	0.249931683913224
2	118344769	118501891	HAP_3	0.138580931263858	-1.03826707813543	0.468612947418093	0.0269703792296809
2	118344769	118501891	HAP_4	0.227827050997783	0.410852789488553	0.32147439098248	0.20157367903964
2	118344769	118501891	HAP_5	0.069290465631929	0.351780713049388	0.861362353518891	0.683078102836843
2	118391447	118561032	HAP_1	0.138026607538803	-1.03826707813543	0.468612947418093	0.0269703792296809
2	118391447	118561032	HAP_2	0.0720620842572062	0.584600381836728	0.732298542306043	0.424904503396717
2	118391447	118561032	HAP_3	0.467849223946785	-0.12802540207708	0.154657631312062	0.408006610526734
2	118391447	118561032	HAP_4	0.153547671840355	-0.697334679942438	0.540614793406108	0.197423608780404
2	118426334	118594991	HAP_1	0.162971175166297	-0.32035009924404	0.523268418541172	0.540555448968108
2	118426334	118594991	HAP_2	0.138580931263858	-1.03826707813543	0.468612947418093	0.0269703792296809
2	118426334	118594991	HAP_3	0.144124168514412	0.241468023367521	0.414338572395687	0.560189538221202
2	118426334	118594991	HAP_4	0.202328159645233	-0.100024398955484	0.344338593813883	0.771514743389839
2	118426334	118594991	HAP_5	0.266075388026608	0.372100995647063	0.265831371190706	0.16193306817135
2	118486192	118676989	HAP_1	0.139135254988914	-1.03826707813543	0.468612947418093	0.0269703792296809
2	118486192	118676989	HAP_2	0.162971175166297	-0.32035009924404	0.523268418541172	0.540555448968108
2	118486192	118676989	HAP_3	0.109756097560976	-0.214079803398977	0.579847564858053	0.712066466155756
2	118486192	118676989	HAP_4	0.202328159645233	-0.100024398955484	0.344338593813883	0.771514743389839
2	118486192	118676989	HAP_5	0.266075388026608	0.372100995647063	0.265831371190706	0.16193306817135
2	118541436	118700255	HAP_1	0.258869179600887	-0.725250403362569	0.260047362670533	0.0054014517239919
2	118541436	118700255	HAP_2	0.217849223946785	0.0604629581726647	0.313612004353807	0.847163224591487
2	118541436	118700255	HAP_3	0.226718403547672	0.460252747961155	0.325582980637267	0.157821640999425
2	118541436	118700255	HAP_4	0.221729490022173	0.300444847737451	0.313824184197386	0.338642436011278
2	118585335	118726095	HAP_1	0.146341463414634	-1.0672478589249	0.430812365411203	0.0134232822669204
2	118585335	118726095	HAP_2	0.110864745011086	-0.442741574017899	0.608090574009696	0.466753330885004
2	118585335	118726095	HAP_3	0.222838137472284	0.460252747961155	0.325582980637267	0.157821640999425
2	118585335	118726095	HAP_4	0.206762749445676	0.00669025077585797	0.329614954250598	0.983810867813999
2	118585335	118726095	HAP_5	0.158536585365854	-0.32035009924404	0.523268418541172	0.540555448968108
2	118661749	118758740	HAP_1	0.223392461197339	0.460252747961155	0.325582980637267	0.157821640999425
2	118661749	118758740	HAP_2	0.206762749445676	0.00669025077585797	0.329614954250598	0.983810867813999
2	118661749	118758740	HAP_3	0.181263858093126	-0.935284419963916	0.345256206460697	0.00687927775234476
2	118661749	118758740	HAP_4	0.159645232815965	-0.32035009924404	0.523268418541172	0.540555448968108
2	118661749	118758740	HAP_5	0.111973392461197	-0.442741574017899	0.608090574009696	0.466753330885004
2	118693070	118787212	HAP_1	0.202882483370288	-0.100024398955484	0.344338593813883	0.771514743389839
2	118693070	118787212	HAP_2	0.184035476718404	-0.897363692419466	0.336587290590333	0.00781379735525588
2	118693070	118787212	HAP_3	0.159090909090909	-0.32035009924404	0.523268418541172	0.540555448968108
2	118693070	118787212	HAP_4	0.100332594235033	-0.315202184365524	0.640762157067037	0.622899034669111
2	118693070	118787212	HAP_5	0.235033259423503	0.552514472472318	0.299424845727161	0.0653332163332801
2	118712980	118812588	HAP_1	0.159090909090909	-0.32035009924404	0.523268418541172	0.540555448968108
2	118712980	118812588	HAP_2	0.142461197339246	-1.03994650831353	0.454936486520246	0.0224937149424816
2	118712980	118812588	HAP_3	0.240576496674058	0.243055950590782	0.295199662270904	0.410523429762123
2	118712980	118812588	HAP_4	0.0964523281596452	-0.0550628661129376	0.725987436005385	0.939559096194858
2	118712980	118812588	HAP_5	0.235033259423503	0.552514472472318	0.299424845727161	0.0653332163332801
2	118749100	118841482	HAP_1	0.0964523281596452	-0.0550628661129376	0.725987436005385	0.939559096194858
2	118749100	118841482	HAP_2	0.159090909090909	-0.32035009924404	0.523268418541172	0.540555448968108
2	118749100	118841482	HAP_3	0.142461197339246	-1.03994650831353	0.454936486520246	0.0224937149424816
2	118749100	118841482	HAP_4	0.287139689578714	0.551532043769347	0.233040336328152	0.018161871004586
2	118749100	118841482	HAP_5	0.204545454545455	-0.133899612711292	0.339202009779544	0.693122912616154
2	118781188	118857507	HAP_1	0.0964523281596452	-0.0550628661129376	0.725987436005385	0.939559096194858
2	118781188	118857507	HAP_2	0.159090909090909	-0.32035009924404	0.523268418541172	0.540555448968108
2	118781188	118857507	HAP_3	0.14079822616408	-1.03826707813543	0.468612947418093	0.0269703792296809
2	118781188	118857507	HAP_4	0.285476718403548	0.593758101911488	0.235988112491701	0.012042955207408
2	118781188	118857507	HAP_5	0.202328159645233	-0.100024398955484	0.344338593813883	0.771514743389839
2	118804519	118874465	HAP_1	0.0964523281596452	-0.0550628661129376	0.725987436005385	0.939559096194858
2	118804519	118874465	HAP_2	0.14079822616408	-1.03826707813543	0.468612947418093	0.0269703792296809
2	118804519	118874465	HAP_3	0.444567627494457	0.333472069176081	0.165111155720697	0.0437159535845048
2	118804519	118874465	HAP_4	0.246119733924612	0.0702294169702335	0.282027586939284	0.803405826075618
2	118833670	118898363	HAP_1	0.141906873614191	-0.713992044840817	0.443564032699832	0.107824763147544
2	118833670	118898363	HAP_2	0.565964523281596	0.115041502475133	0.142338207009566	0.419176458104508
2	118833670	118898363	HAP_3	0.246674057649667	0.0702294169702335	0.282027586939284	0.803405826075618
2	118852652	118923872	HAP_1	0.812638580931264	0.0592038158776573	0.140915260005393	0.674486373173547
2	118852652	118923872	HAP_2	0.141906873614191	-0.713992044840817	0.443564032699832	0.107824763147544
2	118870775	118939502	HAP_1	0.844235033259424	0.144585728287447	0.148499970062593	0.330499435200856
2	118870775	118939502	HAP_2	0.145787139689579	-0.714037240416113	0.432217878536402	0.0988814023100584
2	118894731	118967192	HAP_1	0.263858093126386	0.0614374133967538	0.268372089121009	0.818978897077541
2	118894731	118967192	HAP_2	0.537139689578714	0.00146408399046416	0.14364488869799	0.991870081008637
2	118894731	118967192	HAP_3	0.145787139689579	-0.714037240416113	0.432217878536402	0.0988814023100584
2	118916665	118993919	HAP_1	0.264966740576497	0.0614374133967538	0.268372089121009	0.818978897077541
2	118916665	118993919	HAP_2	0.537139689578714	0.00146408399046416	0.14364488869799	0.991870081008637
2	118916665	118993919	HAP_3	0.149113082039911	-0.714037240416113	0.432217878536402	0.0988814023100584
2	118933885	119024408	HAP_1	0.141352549889135	-0.713992044840817	0.443564032699832	0.107824763147544
2	118933885	119024408	HAP_2	0.265521064301552	0.0614374133967538	0.268372089121009	0.818978897077541
2	118933885	119024408	HAP_3	0.158536585365854	-0.32035009924404	0.523268418541172	0.540555448968108
2	118933885	119024408	HAP_4	0.33370288248337	0.126784379973496	0.210189470326686	0.546535540445804
2	118959287	119050367	HAP_1	0.141352549889135	-0.713992044840817	0.443564032699832	0.107824763147544
2	118959287	119050367	HAP_2	0.242793791574279	0.198834223507752	0.288964006926351	0.491573471266744
2	118959287	119050367	HAP_3	0.157982261640798	-0.32035009924404	0.523268418541172	0.540555448968108
2	118959287	119050367	HAP_4	0.101441241685144	-0.104343201556132	0.641177156204003	0.870762552253487
2	118959287	119050367	HAP_5	0.23059866962306	0.613264809469078	0.313012078139088	0.050397247702699
2	118984594	119078920	HAP_1	0.157982261640798	-0.32035009924404	0.523268418541172	0.540555448968108
2	118984594	119078920	HAP_2	0.101441241685144	-0.104343201556132	0.641177156204003	0.870762552253487
2	118984594	119078920	HAP_3	0.243348115299335	0.198834223507752	0.288964006926351	0.491573471266744
2	118984594	119078920	HAP_4	0.156873614190687	0.513049128460086	0.51628344799115	0.320622110123974
2	118984594	119078920	HAP_5	0.0842572062084257	0.0890708903035748	0.786395627773542	0.909846248594668
2	118984594	119078920	HAP_6	0.141352549889135	-0.713992044840817	0.443564032699832	0.107824763147544
2	119017060	119113013	HAP_1	0.157982261640798	-0.32035009924404	0.523268418541172	0.540555448968108
2	119017060	119113013	HAP_2	0.120842572062084	-0.237311266842707	0.508788225681891	0.641025986070643
2	119017060	119113013	HAP_3	0.246674057649667	0.139479532007665	0.280335321014955	0.618927577547319
2	119017060	119113013	HAP_4	0.312084257206208	-0.197210687369557	0.238027637063365	0.407598379115502
2	119017060	119113013	HAP_5	0.0842572062084257	0.0890708903035748	0.786395627773542	0.909846248594668
2	119038872	119135737	HAP_1	0.120842572062084	-0.237311266842707	0.508788225681891	0.641025986070643
2	119038872	119135737	HAP_2	0.227272727272727	0.211592202390048	0.305426686611768	0.488631219585212
2	119038872	119135737	HAP_3	0.312084257206208	-0.197210687369557	0.238027637063365	0.407598379115502
2	119038872	119135737	HAP_4	0.159090909090909	-0.32035009924404	0.523268418541172	0.540555448968108
2	119065641	119154707	HAP_1	0.227272727272727	0.211592202390048	0.305426686611768	0.488631219585212
2	119065641	119154707	HAP_2	0.661862527716186	-0.124224418723081	0.131421009863107	0.344793102535584
2	119065641	119154707	HAP_3	0.0637472283813747	0.226536110326904	0.857512731901534	0.791703890655661
2	119106797	119199613	HAP_1	0.227827050997783	0.211592202390048	0.305426686611768	0.488631219585212
2	119106797	119199613	HAP_2	0.683481152993348	-0.021096535036946	0.13038159003137	0.871495324937969
2	119127552	119260283	HAP_1	0.227272727272727	0.211592202390048	0.305426686611768	0.488631219585212
2	119127552	119260283	HAP_2	0.680155210643016	-0.0355959600069009	0.130496080067169	0.78509016306119
2	119147407	119296802	HAP_1	0.227272727272727	0.211592202390048	0.305426686611768	0.488631219585212
2	119147407	119296802	HAP_2	0.169623059866962	0.364679614055168	0.468985409393116	0.437016063933533
2	119147407	119296802	HAP_3	0.491685144124169	-0.0896115710935079	0.152436609972759	0.556774742624286
2	119182055	119320788	HAP_1	0.216740576496674	0.304625040014921	0.312786475540984	0.330367474322219
2	119182055	119320788	HAP_2	0.169068736141907	0.12122997322939	0.483721845960146	0.802166458919206
2	119182055	119320788	HAP_3	0.555432372505543	-0.00584589001804078	0.144385962942022	0.967713213390824
2	119253240	119354475	HAP_1	0.216740576496674	0.304625040014921	0.312786475540984	0.330367474322219
2	119253240	119354475	HAP_2	0.169068736141907	0.12122997322939	0.483721845960146	0.802166458919206
2	119253240	119354475	HAP_3	0.16019955654102	-0.32035009924404	0.523268418541172	0.540555448968108
2	119253240	119354475	HAP_4	0.362527716186253	-0.291567855533234	0.191116927756408	0.127465345373889
2	119287096	119448037	HAP_1	0.16019955654102	-0.32035009924404	0.523268418541172	0.540555448968108
2	119287096	119448037	HAP_2	0.220620842572062	-0.634114310412297	0.295587597919409	0.0322018383009308
2	119287096	119448037	HAP_3	0.216186252771619	0.343589180617956	0.316401013177529	0.277804569336194
2	119287096	119448037	HAP_4	0.169623059866962	0.0208503912024152	0.469790419080004	0.964609616892975
2	119310073	119501415	HAP_1	0.170177383592018	0.256947740040939	0.456361764838519	0.573552877313802
2	119310073	119501415	HAP_2	0.16019955654102	-0.32035009924404	0.523268418541172	0.540555448968108
2	119310073	119501415	HAP_3	0.231707317073171	-0.461957511375391	0.282080962334533	0.101842963578821
2	119310073	119501415	HAP_4	0.215631929046563	0.343589180617956	0.316401013177529	0.277804569336194
2	119338025	119543277	HAP_1	0.231707317073171	-0.461957511375391	0.282080962334533	0.101842963578821
2	119338025	119543277	HAP_2	0.207871396895787	-0.223763304458324	0.348084469090868	0.52049240858723
2	119338025	119543277	HAP_3	0.170177383592018	0.256947740040939	0.456361764838519	0.573552877313802
2	119338025	119543277	HAP_4	0.216186252771619	0.343589180617956	0.316401013177529	0.277804569336194
2	119419790	119592823	HAP_1	0.17350332594235	0.150387247343751	0.446009830310175	0.736058009239411
2	119419790	119592823	HAP_2	0.216186252771619	0.343589180617956	0.316401013177529	0.277804569336194
2	119419790	119592823	HAP_3	0.304323725055432	-0.300407578950621	0.215518001561377	0.163700267101707
2	119419790	119592823	HAP_4	0.236141906873614	0.0864924624297985	0.296433728950497	0.770525413230521
2	119478544	119672018	HAP_1	0.236141906873614	0.0864924624297985	0.296433728950497	0.770525413230521
2	119478544	119672018	HAP_2	0.304323725055432	-0.300407578950621	0.215518001561377	0.163700267101707
2	119478544	119672018	HAP_3	0.216186252771619	0.343589180617956	0.316401013177529	0.277804569336194
2	119478544	119672018	HAP_4	0.170731707317073	0.256947740040939	0.456361764838519	0.573552877313802
2	119530986	119739060	HAP_1	0.216186252771619	0.343589180617956	0.316401013177529	0.277804569336194
2	119530986	119739060	HAP_2	0.170731707317073	0.256947740040939	0.456361764838519	0.573552877313802
2	119530986	119739060	HAP_3	0.304323725055432	-0.300407578950621	0.215518001561377	0.163700267101707
2	119530986	119739060	HAP_4	0.236141906873614	0.0864924624297985	0.296433728950497	0.770525413230521
2	119564586	119803439	HAP_1	0.452328159645233	0.0396070013426116	0.166515077098704	0.81204576959716
2	119564586	119803439	HAP_2	0.48780487804878	-0.159146906423467	0.153621983999997	0.30050045783232
2	119641403	119862128	HAP_1	0.57649667405765	-0.0319588609516742	0.139742690216739	0.81915631756562
2	119641403	119862128	HAP_2	0.161862527716186	-0.402556537875194	0.504869219897449	0.425461771082372
2	119641403	119862128	HAP_3	0.201773835920177	0.326640656488638	0.343336095448623	0.34167368916509
2	119720867	119920373	HAP_1	0.522727272727273	-0.0318233605195374	0.145966692610977	0.827465150713688
2	119720867	119920373	HAP_2	0.126385809312639	-0.675954044584819	0.678538900524215	0.319428635288806
2	119720867	119920373	HAP_3	0.201773835920177	0.326640656488638	0.343336095448623	0.34167368916509
2	119777220	119962682	HAP_1	0.242239467849224	-0.481791431671179	0.27003259977477	0.0747325876225323
2	119777220	119962682	HAP_2	0.280487804878049	0.666910158849151	0.240454261322025	0.00566106616058762
2	119777220	119962682	HAP_3	0.125831485587583	-0.555937346468185	0.724716745624082	0.443219883635406
2	119777220	119962682	HAP_4	0.201773835920177	0.326640656488638	0.343336095448623	0.34167368916509
2	119842505	120005711	HAP_1	0.240576496674058	-0.481791431671179	0.27003259977477	0.0747325876225323
2	119842505	120005711	HAP_2	0.280487804878049	0.666910158849151	0.240454261322025	0.00566106616058762
2	119842505	120005711	HAP_3	0.0698447893569845	0.117000165208098	0.858070139468025	0.891573348661827
2	119842505	120005711	HAP_4	0.199556541019956	0.460842090926004	0.353590148137812	0.192802026997989
2	119842505	120005711	HAP_5	0.125277161862528	-0.555937346468185	0.724716745624082	0.443219883635406
2	119902880	120071470	HAP_1	0.098669623059867	0.140413711027098	0.642498817145407	0.827056105496895
2	119902880	120071470	HAP_2	0.142461197339246	-0.704569210397228	0.434536830282081	0.105280947611152
2	119902880	120071470	HAP_3	0.0643015521064302	0.226536110326904	0.857512731901534	0.791703890655661
2	119902880	120071470	HAP_4	0.21119733924612	0.745773525869762	0.340447278863436	0.0287419733818636
2	119902880	120071470	HAP_5	0.12860310421286	-0.555937346468185	0.724716745624082	0.443219883635406
2	119902880	120071470	HAP_6	0.118625277161863	1.13600349729273	0.611181347068737	0.0633998054724606
2	119902880	120071470	HAP_7	0.131929046563193	-0.437046980380887	0.533999381071952	0.413324748010312
2	119951000	120167254	HAP_1	0.118070953436807	1.13600349729273	0.611181347068737	0.0633998054724606
2	119951000	120167254	HAP_2	0.110864745011086	-0.36288007693203	0.679853564812828	0.593639557362331
2	119951000	120167254	HAP_3	0.207317073170732	0.703300650429052	0.334970273964708	0.0360461896994921
2	119951000	120167254	HAP_4	0.12860310421286	-0.555937346468185	0.724716745624082	0.443219883635406
2	119951000	120167254	HAP_5	0.0975609756097561	0.140413711027098	0.642498817145407	0.827056105496895
2	119951000	120167254	HAP_6	0.142461197339246	-0.704569210397228	0.434536830282081	0.105280947611152
2	119982505	120215035	HAP_1	0.0981152993348115	0.140413711027098	0.642498817145407	0.827056105496895
2	119982505	120215035	HAP_2	0.142461197339246	-0.704569210397228	0.434536830282081	0.105280947611152
2	119982505	120215035	HAP_3	0.118070953436807	1.13600349729273	0.611181347068737	0.0633998054724606
2	119982505	120215035	HAP_4	0.110864745011086	-0.36288007693203	0.679853564812828	0.593639557362331
2	119982505	120215035	HAP_5	0.207317073170732	0.703300650429052	0.334970273964708	0.0360461896994921
2	119982505	120215035	HAP_6	0.12860310421286	-0.555937346468185	0.724716745624082	0.443219883635406
2	120055915	120274663	HAP_1	0.207317073170732	0.703300650429052	0.334970273964708	0.0360461896994921
2	120055915	120274663	HAP_2	0.0698447893569845	0.00383492067402838	0.785458376247493	0.996105520576726
2	120055915	120274663	HAP_3	0.0842572062084257	0.436118768512256	0.785481108656346	0.578880430896964
2	120055915	120274663	HAP_4	0.0831485587583149	0.0410484266764523	0.782989031151759	0.958201601168171
2	120055915	120274663	HAP_5	0.110864745011086	-0.36288007693203	0.679853564812828	0.593639557362331
2	120055915	120274663	HAP_6	0.117516629711752	1.13600349729273	0.611181347068737	0.0633998054724606
2	120055915	120274663	HAP_7	0.142461197339246	-0.704569210397228	0.434536830282081	0.105280947611152
2	120055915	120274663	HAP_8	0.12860310421286	-0.555937346468185	0.724716745624082	0.443219883635406
2	120136608	120332595	HAP_1	0.126940133037694	-0.555937346468185	0.724716745624082	0.443219883635406
2	120136608	120332595	HAP_2	0.28880266075388	0.660868883424629	0.237832014235218	0.00557238359225763
2	120136608	120332595	HAP_3	0.143015521064302	-0.704569210397228	0.434536830282081	0.105280947611152
2	120136608	120332595	HAP_4	0.0659645232815965	0.251913832955699	0.860000488681645	0.769649445685474
2	120136608	120332595	HAP_5	0.0953436807095344	-0.0970347913460124	0.784307562149949	0.901564679418422
2	120198688	120391297	HAP_1	0.126940133037694	-0.555937346468185	0.724716745624082	0.443219883635406
2	120198688	120391297	HAP_2	0.27549889135255	0.5967783888204	0.255366557838813	0.0196631015346303
2	120198688	120391297	HAP_3	0.143015521064302	-0.704569210397228	0.434536830282081	0.105280947611152
2	120198688	120391297	HAP_4	0.149113082039911	-0.219987717333697	0.456287678826468	0.629835794046259
2	120198688	120391297	HAP_5	0.0659645232815965	0.251913832955699	0.860000488681645	0.769649445685474
2	120255349	120457326	HAP_1	0.266075388026608	0.740105759526298	0.262391792201876	0.00489989350060151
2	120255349	120457326	HAP_2	0.143015521064302	-0.704569210397228	0.434536830282081	0.105280947611152
2	120255349	120457326	HAP_3	0.1480044345898	-0.219987717333697	0.456287678826468	0.629835794046259
2	120255349	120457326	HAP_4	0.0659645232815965	0.251913832955699	0.860000488681645	0.769649445685474
2	120255349	120457326	HAP_5	0.130820399113082	-0.232511505464431	0.678841570521431	0.732046443491758
2	120309397	120521955	HAP_1	0.0659645232815965	0.251913832955699	0.860000488681645	0.769649445685474
2	120309397	120521955	HAP_2	0.0953436807095344	-0.0970347913460124	0.784307562149949	0.901564679418422
2	120309397	120521955	HAP_3	0.146341463414634	-0.130797774622539	0.485969480354011	0.787878149876396
2	120309397	120521955	HAP_4	0.144678492239468	-0.74335107294627	0.424140878625505	0.0800146799732606
2	120309397	120521955	HAP_5	0.175166297117517	0.896024890645011	0.41341555733178	0.0304714325962102
2	120309397	120521955	HAP_6	0.0931263858093126	1.68046415560618	0.861733574887786	0.0514785439600843
2	120373343	120573721	HAP_1	0.146341463414634	-0.130797774622539	0.485969480354011	0.787878149876396
2	120373343	120573721	HAP_2	0.143015521064302	-0.704569210397228	0.434536830282081	0.105280947611152
2	120373343	120573721	HAP_3	0.0936807095343681	-0.0970347913460124	0.784307562149949	0.901564679418422
2	120373343	120573721	HAP_4	0.161862527716186	0.364478660427946	0.467868889922399	0.436175954124292
2	120373343	120573721	HAP_5	0.0931263858093126	1.68046415560618	0.861733574887786	0.0514785439600843
2	120373343	120573721	HAP_6	0.0659645232815965	0.251913832955699	0.860000488681645	0.769649445685474
2	120432951	120630531	HAP_1	0.161862527716186	0.364478660427946	0.467868889922399	0.436175954124292
2	120432951	120630531	HAP_2	0.0709534368070953	0.251913832955699	0.860000488681645	0.769649445685474
2	120432951	120630531	HAP_3	0.0931263858093126	1.68046415560618	0.861733574887786	0.0514785439600843
2	120432951	120630531	HAP_4	0.0936807095343681	-0.0970347913460124	0.784307562149949	0.901564679418422
2	120432951	120630531	HAP_5	0.146341463414634	-0.130797774622539	0.485969480354011	0.787878149876396
2	120432951	120630531	HAP_6	0.143569844789357	-0.704569210397228	0.434536830282081	0.105280947611152
2	120494680	120700685	HAP_1	0.0848115299334812	-0.0907622384591549	0.785852229007014	0.908078627992115
2	120494680	120700685	HAP_2	0.147450110864745	-0.130797774622539	0.485969480354011	0.787878149876396
2	120494680	120700685	HAP_3	0.0864745011086474	-0.805684060791422	0.782452237379659	0.303435120802102
2	120494680	120700685	HAP_4	0.210643015521064	0.0807320397805303	0.335808020289867	0.81006685267686
2	120494680	120700685	HAP_5	0.0931263858093126	1.68046415560618	0.861733574887786	0.0514785439600843
2	120494680	120700685	HAP_6	0.144678492239468	-0.704569210397228	0.434536830282081	0.105280947611152
2	120494680	120700685	HAP_7	0.0936807095343681	-0.0970347913460124	0.784307562149949	0.901564679418422
2	120555056	120779521	HAP_1	0.144678492239468	-0.704569210397228	0.434536830282081	0.105280947611152
2	120555056	120779521	HAP_2	0.147450110864745	-0.13280495728196	0.396710379006024	0.737880937917028
2	120555056	120779521	HAP_3	0.226718403547672	0.402511671898	0.319141609543187	0.207556062802175
2	120555056	120779521	HAP_4	0.0936807095343681	-0.0970347913460124	0.784307562149949	0.901564679418422
2	120555056	120779521	HAP_5	0.0931263858093126	1.68046415560618	0.861733574887786	0.0514785439600843
2	120555056	120779521	HAP_6	0.233924611973392	-0.170273234653068	0.295138458363838	0.564135080179753
2	120612475	120854814	HAP_1	0.0931263858093126	1.68046415560618	0.861733574887786	0.0514785439600843
2	120612475	120854814	HAP_2	0.234478935698448	-0.170273234653068	0.295138458363838	0.564135080179753
2	120612475	120854814	HAP_3	0.144124168514412	-0.683339184989412	0.445603687600218	0.125505209940233
2	120612475	120854814	HAP_4	0.0936807095343681	-0.0970347913460124	0.784307562149949	0.901564679418422
2	120612475	120854814	HAP_5	0.0792682926829268	0.0195277514688299	0.732385394776574	0.978734334343197
2	120612475	120854814	HAP_6	0.211751662971175	-0.00252041405690482	0.335745556994782	0.994012087207143
2	120677770	120892719	HAP_1	0.16629711751663	0.157759069097356	0.444473932865005	0.722722954302715
2	120677770	120892719	HAP_2	0.0942350332594235	-0.0970347913460124	0.784307562149949	0.901564679418422
2	120677770	120892719	HAP_3	0.150221729490022	-0.380779846995133	0.412739013268445	0.356482636293016
2	120677770	120892719	HAP_4	0.125277161862528	-0.555937346468185	0.724716745624082	0.443219883635406
2	120677770	120892719	HAP_5	0.149113082039911	-0.474443124066315	0.415337702287081	0.25363403209142
2	120758089	120916092	HAP_1	0.149667405764967	-0.474443124066315	0.415337702287081	0.25363403209142
2	120758089	120916092	HAP_2	0.16629711751663	0.157759069097356	0.444473932865005	0.722722954302715
2	120758089	120916092	HAP_3	0.0936807095343681	-0.0970347913460124	0.784307562149949	0.901564679418422
2	120758089	120916092	HAP_4	0.150221729490022	-0.380779846995133	0.412739013268445	0.356482636293016
2	120758089	120916092	HAP_5	0.125831485587583	-0.555937346468185	0.724716745624082	0.443219883635406
2	120823755	120936654	HAP_1	0.150221729490022	-0.474443124066315	0.415337702287081	0.25363403209142
2	120823755	120936654	HAP_2	0.165742793791574	0.263989296797679	0.454791951661484	0.561750427344729
2	120823755	120936654	HAP_3	0.0936807095343681	-0.0970347913460124	0.784307562149949	0.901564679418422
2	120823755	120936654	HAP_4	0.151884700665188	-0.213726238245521	0.396390242688935	0.589896707788239
2	120823755	120936654	HAP_5	0.125831485587583	-0.555937346468185	0.724716745624082	0.443219883635406
2	120878447	120977424	HAP_1	0.0931263858093126	-0.0970347913460124	0.784307562149949	0.901564679418422
2	120878447	120977424	HAP_2	0.172394678492239	0.158084050529791	0.443161413231974	0.721386906835582
2	120878447	120977424	HAP_3	0.135254988913525	-0.475414566392239	0.678152679911928	0.483459285753198
2	120878447	120977424	HAP_4	0.167405764966741	0.786280713810323	0.433960277354024	0.0703431997528821
2	120878447	120977424	HAP_5	0.154656319290466	-0.420024630887741	0.395445598226865	0.288453644463066
2	120878447	120977424	HAP_6	0.162416851441242	-0.830012736587224	0.441447232834872	0.0604064621969898
2	120905357	121036081	HAP_1	0.153547671840355	-0.420024630887741	0.395445598226865	0.288453644463066
2	120905357	121036081	HAP_2	0.162416851441242	-0.830012736587224	0.441447232834872	0.0604064621969898
2	120905357	121036081	HAP_3	0.135254988913525	-0.475414566392239	0.678152679911928	0.483459285753198
2	120905357	121036081	HAP_4	0.0764966740576497	0.901786771422809	0.85849432416972	0.293806676502236
2	120905357	121036081	HAP_5	0.16019955654102	0.0271286647347988	0.483889690445995	0.955303628874229
2	120905357	121036081	HAP_6	0.105321507760532	-0.171715976662123	0.679542284727519	0.800563419865177
2	120930072	121109999	HAP_1	0.16019955654102	0.0271286647347988	0.483889690445995	0.955303628874229
2	120930072	121109999	HAP_2	0.262749445676275	-0.383656463335902	0.262545939387193	0.144288485811803
2	120930072	121109999	HAP_3	0.135254988913525	-0.475414566392239	0.678152679911928	0.483459285753198
2	120930072	121109999	HAP_4	0.172394678492239	-0.89535697558758	0.420408781450997	0.03346808443038
2	120930072	121109999	HAP_5	0.0764966740576497	0.901786771422809	0.85849432416972	0.293806676502236
2	120964205	121137717	HAP_1	0.125831485587583	-0.555937346468185	0.724716745624082	0.443219883635406
2	120964205	121137717	HAP_2	0.171286031042129	-0.85920909020508	0.430513317496026	0.0462627861870163
2	120964205	121137717	HAP_3	0.16019955654102	0.0271286647347988	0.483889690445995	0.955303628874229
2	120964205	121137717	HAP_4	0.0787139689578714	-1.04251886316284	0.857979380518846	0.224655844475979
2	120964205	121137717	HAP_5	0.180709534368071	-0.195336747506051	0.402037854216192	0.627181511493498
2	120964205	121137717	HAP_6	0.0764966740576497	0.901786771422809	0.85849432416972	0.293806676502236
2	121018454	121171753	HAP_1	0.25	0.238701298003112	0.305684930940778	0.435084709610828
2	121018454	121171753	HAP_2	0.0903547671840355	0.813260012146714	0.730184799053259	0.2656776795503
2	121018454	121171753	HAP_3	0.125277161862528	-0.555937346468185	0.724716745624082	0.443219883635406
2	121018454	121171753	HAP_4	0.0787139689578714	-1.04251886316284	0.857979380518846	0.224655844475979
2	121018454	121171753	HAP_5	0.148558758314856	0.122907309316305	0.50128968046753	0.806371939258935
2	121018454	121171753	HAP_6	0.16629711751663	-0.462046435088981	0.381773274251375	0.226499309133804
2	121084216	121216793	HAP_1	0.0792682926829268	-1.04251886316284	0.857979380518846	0.224655844475979
2	121084216	121216793	HAP_2	0.26219512195122	0.0764327529741242	0.288135249013349	0.790865334501626
2	121084216	121216793	HAP_3	0.343126385809313	-0.259603742581007	0.206682836865427	0.209428240113218
2	121084216	121216793	HAP_4	0.16629711751663	-0.462046435088981	0.381773274251375	0.226499309133804
2	121131019	121273613	HAP_1	0.0792682926829268	-1.04251886316284	0.857979380518846	0.224655844475979
2	121131019	121273613	HAP_2	0.26219512195122	0.0764327529741242	0.288135249013349	0.790865334501626
2	121131019	121273613	HAP_3	0.343126385809313	-0.259603742581007	0.206682836865427	0.209428240113218
2	121131019	121273613	HAP_4	0.233924611973392	-0.439837820493516	0.277673379129718	0.113546752405768
2	121162449	121311892	HAP_1	0.162971175166297	0.0271286647347988	0.483889690445995	0.955303628874229
2	121162449	121311892	HAP_2	0.124168514412417	-0.555937346468185	0.724716745624082	0.443219883635406
2	121162449	121311892	HAP_3	0.180709534368071	0.0638202147070225	0.350421037861921	0.855526634765582
2	121162449	121311892	HAP_4	0.078159645232816	-1.04251886316284	0.857979380518846	0.224655844475979
2	121162449	121311892	HAP_5	0.139689578713969	-0.837615646159238	0.46540339555291	0.0722370816761219
2	121162449	121311892	HAP_6	0.0676274944567627	0.14160802781587	0.856621180392206	0.868737589037524
2	121198285	121395268	HAP_1	0.0931263858093126	0.378194438197992	0.683696120172415	0.580291834296999
2	121302627	121502160	HAP_1	0.0964523281596452	0.243457577061837	0.607455955984988	0.688676734302556
2	121355427	121526724	HAP_1	0.113636363636364	0.176055512665051	0.556216311170434	0.751679526396869
2	121453656	121554969	HAP_1	0.0759423503325942	-0.0135494669041282	0.870081742240509	0.987578829828722
2	121453656	121554969	HAP_2	0.243348115299335	-0.182577495193662	0.289641113320678	0.528622598925795
2	121453656	121554969	HAP_3	0.161862527716186	-0.188610793169733	0.443892532483815	0.67101098760226
2	121494900	121618018	HAP_1	0.159645232815965	-0.292242634973858	0.422023400897012	0.488816971930532
2	121494900	121618018	HAP_2	0.228381374722838	-0.242326740514904	0.302620480476224	0.423483849220384
2	121494900	121618018	HAP_3	0.0748337028824834	-0.0135494669041282	0.870081742240509	0.987578829828722
2	121520225	121697390	HAP_1	0.232261640798226	-0.220829835579701	0.296319543739891	0.456322279151026
2	121520225	121697390	HAP_2	0.0748337028824834	-0.0135494669041282	0.870081742240509	0.987578829828722
2	121520225	121697390	HAP_3	0.157427937915743	-0.260834320703864	0.413865369955471	0.528699831937627
2	121544906	121731843	HAP_1	0.232261640798226	-0.279917039333001	0.299874554557612	0.350842612806913
2	121544906	121731843	HAP_2	0.155210643015521	-0.575812833971232	0.422433731497084	0.173201038019737
2	121596952	121798487	HAP_1	0.107538802660754	-1.1552902177193	0.639085179260682	0.0709872013072609
2	121596952	121798487	HAP_2	0.162416851441242	-0.182016443606925	0.39669615583436	0.646467777020094
2	121680435	121871755	HAP_1	0.189578713968958	0.00371600424790545	0.345624540232226	0.991424070822522
2	121680435	121871755	HAP_2	0.109756097560976	-1.1552902177193	0.639085179260682	0.0709872013072609
2	121680435	121871755	HAP_3	0.0482261640798226	-0.103830640422821	0.854369226932173	0.903299507352858
2	121718824	121930858	HAP_1	0.106984478935698	-1.1552902177193	0.639085179260682	0.0709872013072609
2	121718824	121930858	HAP_2	0.0521064301552106	-0.326425326188569	0.853321155537058	0.702155906244879
2	121718824	121930858	HAP_3	0.0631929046563193	-0.449459743308223	0.861051195134188	0.60180762277576
2	121718824	121930858	HAP_4	0.244456762749446	0.129746812619675	0.279140115559848	0.642182126413536
2	121771831	121976056	HAP_1	0.169068736141907	0.17467234063885	0.374777262099145	0.641279754233343
2	121771831	121976056	HAP_2	0.0853658536585366	-0.467295093408335	0.857631070634468	0.585981468023364
2	121771831	121976056	HAP_3	0.633037694013304	-0.0249365991312441	0.132659964570859	0.850940077255096
2	121857285	122045553	HAP_1	0.633037694013304	-0.0249365991312441	0.132659964570859	0.850940077255096
2	121857285	122045553	HAP_2	0.0853658536585366	-0.467295093408335	0.857631070634468	0.585981468023364
2	121857285	122045553	HAP_3	0.0936807095343681	-0.0970347913460124	0.784307562149949	0.901564679418422
2	121857285	122045553	HAP_4	0.0942350332594235	0.567879712002483	0.58194369402192	0.329412810032052
2	121901776	122097062	HAP_1	0.0853658536585366	-0.467295093408335	0.857631070634468	0.585981468023364
2	121901776	122097062	HAP_2	0.0936807095343681	-0.0970347913460124	0.784307562149949	0.901564679418422
2	121901776	122097062	HAP_3	0.098669623059867	0.186354665561529	0.558656082674839	0.738777647263015
2	121901776	122097062	HAP_4	0.642461197339246	-0.0465647402088923	0.132733606442591	0.725811386439423
2	121954021	122158987	HAP_1	0.0936807095343681	-0.0970347913460124	0.784307562149949	0.901564679418422
2	121954021	122158987	HAP_2	0.0975609756097561	0.07424635868859	0.583743047929275	0.898818673399744
2	121954021	122158987	HAP_3	0.0903547671840355	-0.545314077306193	0.784059424397268	0.486923173450573
2	121954021	122158987	HAP_4	0.501108647450111	0.0834799356023974	0.148921866258172	0.575237419422232
2	121954021	122158987	HAP_5	0.141352549889135	-0.782481860111985	0.441973503207626	0.0769986827055178
2	122027789	122217151	HAP_1	0.0759423503325942	0.0562434790859484	0.784929111684517	0.94289321022801
2	122027789	122217151	HAP_2	0.120288248337029	0.340057379886595	0.499406264525577	0.496097315006797
2	122027789	122217151	HAP_3	0.16629711751663	-0.569953467651766	0.445502440477835	0.201107699882062
2	122027789	122217151	HAP_4	0.402439024390244	0.204541609699552	0.178805097325277	0.252958050288504
2	122027789	122217151	HAP_5	0.141352549889135	-0.782481860111985	0.441973503207626	0.0769986827055178
2	122080456	122245810	HAP_1	0.0759423503325942	0.0562434790859484	0.784929111684517	0.94289321022801
2	122080456	122245810	HAP_2	0.120288248337029	0.340057379886595	0.499406264525577	0.496097315006797
2	122080456	122245810	HAP_3	0.0731707317073171	0.22495860913124	0.857398279730272	0.793094267000518
2	122080456	122245810	HAP_4	0.0931263858093126	-0.0970347913460124	0.784307562149949	0.901564679418422
2	122080456	122245810	HAP_5	0.3980044345898	0.216938122147041	0.179416559959688	0.226933995310496
2	122080456	122245810	HAP_6	0.141352549889135	-0.782481860111985	0.441973503207626	0.0769986827055178
2	122141726	122330488	HAP_1	0.0731707317073171	0.22495860913124	0.857398279730272	0.793094267000518
2	122141726	122330488	HAP_2	0.0931263858093126	-0.0970347913460124	0.784307562149949	0.901564679418422
2	122141726	122330488	HAP_3	0.216740576496674	0.0615888110391632	0.367964077275515	0.867111298976289
2	122141726	122330488	HAP_4	0.170731707317073	0.337334422953413	0.45651432303673	0.460141498423955
2	122141726	122330488	HAP_5	0.141352549889135	-0.782481860111985	0.441973503207626	0.0769986827055178
2	122141726	122330488	HAP_6	0.0759423503325942	0.0562434790859484	0.784929111684517	0.94289321022801
2	122141726	122330488	HAP_7	0.10920177383592	-0.558347535621164	0.728410852936644	0.443565510797588
2	122198436	122396070	HAP_1	0.0731707317073171	0.22495860913124	0.857398279730272	0.793094267000518
2	122198436	122396070	HAP_2	0.0803769401330377	0.22988077793733	0.727302903861369	0.752021326626103
2	122198436	122396070	HAP_3	0.0931263858093126	-0.0970347913460124	0.784307562149949	0.901564679418422
2	122198436	122396070	HAP_4	0.0909090909090909	-0.545314077306193	0.784059424397268	0.486923173450573
2	122198436	122396070	HAP_5	0.235033259423503	0.442940680262889	0.317003481149598	0.162679857533977
2	122198436	122396070	HAP_6	0.160753880266075	0.0987957700396556	0.499577198034201	0.843279017650491
2	122198436	122396070	HAP_7	0.141352549889135	-0.782481860111985	0.441973503207626	0.0769986827055178
2	122235314	122451974	HAP_1	0.0803769401330377	0.22988077793733	0.727302903861369	0.752021326626103
2	122235314	122451974	HAP_2	0.0931263858093126	-0.0970347913460124	0.784307562149949	0.901564679418422
2	122235314	122451974	HAP_3	0.0909090909090909	-0.545314077306193	0.784059424397268	0.486923173450573
2	122235314	122451974	HAP_4	0.141352549889135	-0.782481860111985	0.441973503207626	0.0769986827055178
2	122235314	122451974	HAP_5	0.215077605321508	0.124010616655093	0.374487425658652	0.740611028268814
2	122235314	122451974	HAP_6	0.160753880266075	0.0987957700396556	0.499577198034201	0.843279017650491
2	122235314	122451974	HAP_7	0.0731707317073171	0.22495860913124	0.857398279730272	0.793094267000518
2	122288526	122486591	HAP_1	0.0731707317073171	0.22495860913124	0.857398279730272	0.793094267000518
2	122288526	122486591	HAP_2	0.160753880266075	0.0987957700396556	0.499577198034201	0.843279017650491
2	122288526	122486591	HAP_3	0.0920177383592018	-0.108730765723021	0.61509303046161	0.859728333091094
2	122288526	122486591	HAP_4	0.0931263858093126	-0.0970347913460124	0.784307562149949	0.901564679418422
2	122288526	122486591	HAP_5	0.0909090909090909	-0.545314077306193	0.784059424397268	0.486923173450573
2	122288526	122486591	HAP_6	0.141352549889135	-0.782481860111985	0.441973503207626	0.0769986827055178
2	122288526	122486591	HAP_7	0.129157427937916	-0.165529647101922	0.640146270727387	0.796018418518875
2	122369198	122576168	HAP_1	0.131929046563193	-0.798805942336458	0.470818810371918	0.0901164453858785
2	122369198	122576168	HAP_2	0.123059866962306	-0.555937346468185	0.724716745624082	0.443219883635406
2	122369198	122576168	HAP_3	0.0720620842572062	0.22495860913124	0.857398279730272	0.793094267000518
2	122369198	122576168	HAP_4	0.16019955654102	0.0987957700396556	0.499577198034201	0.843279017650491
2	122369198	122576168	HAP_5	0.0803769401330377	0.22988077793733	0.727302903861369	0.752021326626103
2	122369198	122576168	HAP_6	0.0931263858093126	-0.0970347913460124	0.784307562149949	0.901564679418422
2	122369198	122576168	HAP_7	0.0881374722838137	-0.545314077306193	0.784059424397268	0.486923173450573
2	122436291	122631481	HAP_1	0.123059866962306	-0.555937346468185	0.724716745624082	0.443219883635406
2	122436291	122631481	HAP_2	0.0720620842572062	0.22495860913124	0.857398279730272	0.793094267000518
2	122436291	122631481	HAP_3	0.082039911308204	0.0409831468630029	0.680746990813451	0.952007328262027
2	122436291	122631481	HAP_4	0.0925720620842572	-0.0970347913460124	0.784307562149949	0.901564679418422
2	122436291	122631481	HAP_5	0.131374722838137	-0.798805942336458	0.470818810371918	0.0901164453858785
2	122436291	122631481	HAP_6	0.16019955654102	0.0987957700396556	0.499577198034201	0.843279017650491
2	122436291	122631481	HAP_7	0.0881374722838137	-0.545314077306193	0.784059424397268	0.486923173450573
2	122473379	122683823	HAP_1	0.159645232815965	0.0987957700396556	0.499577198034201	0.843279017650491
2	122473379	122683823	HAP_2	0.0881374722838137	-0.545314077306193	0.784059424397268	0.486923173450573
2	122473379	122683823	HAP_3	0.0925720620842572	-0.0970347913460124	0.784307562149949	0.901564679418422
2	122473379	122683823	HAP_4	0.131929046563193	-0.260646806231312	0.559591446254627	0.641486685841798
2	122473379	122683823	HAP_5	0.131929046563193	-0.798805942336458	0.470818810371918	0.0901164453858785
2	122473379	122683823	HAP_6	0.0720620842572062	0.22495860913124	0.857398279730272	0.793094267000518
2	122473379	122683823	HAP_7	0.0825942350332594	0.0409831468630029	0.680746990813451	0.952007328262027
2	122554887	122738243	HAP_1	0.0975609756097561	-0.486978405079436	0.72659598804681	0.502892277739109
2	122554887	122738243	HAP_2	0.133037694013304	-0.260646806231312	0.559591446254627	0.641486685841798
2	122554887	122738243	HAP_3	0.0925720620842572	-0.0970347913460124	0.784307562149949	0.901564679418422
2	122554887	122738243	HAP_4	0.0953436807095344	0.205853703870298	0.643405163956742	0.749085862324169
2	122554887	122738243	HAP_5	0.13470066518847	-0.798805942336458	0.470818810371918	0.0901164453858785
2	122554887	122738243	HAP_6	0.162416851441242	0.056120866625732	0.484801438238015	0.907868483079253
2	122609734	122782560	HAP_1	0.0665188470066519	0.251913832955699	0.860000488681645	0.769649445685474
2	122609734	122782560	HAP_2	0.0925720620842572	-0.0970347913460124	0.784307562149949	0.901564679418422
2	122609734	122782560	HAP_3	0.228381374722838	0.251789313074396	0.3281669473944	0.443130769836352
2	122609734	122782560	HAP_4	0.0970066518847007	-0.486978405079436	0.72659598804681	0.502892277739109
2	122609734	122782560	HAP_5	0.13470066518847	-0.798805942336458	0.470818810371918	0.0901164453858785
2	122609734	122782560	HAP_6	0.162416851441242	0.056120866625732	0.484801438238015	0.907868483079253
2	122673878	122829334	HAP_1	0.0920177383592018	-0.0970347913460124	0.784307562149949	0.901564679418422
2	122673878	122829334	HAP_2	0.133592017738359	-0.260646806231312	0.559591446254627	0.641486685841798
2	122673878	122829334	HAP_3	0.0931263858093126	0.730729615136248	0.680650695453147	0.283304493252949
2	122673878	122829334	HAP_4	0.13470066518847	-0.798805942336458	0.470818810371918	0.0901164453858785
2	122673878	122829334	HAP_5	0.0947893569844789	-0.486978405079436	0.72659598804681	0.502892277739109
2	122673878	122829334	HAP_6	0.228935698447894	-0.23004977593195	0.311626374306314	0.460573739272378
2	122722300	122868960	HAP_1	0.13470066518847	-0.798805942336458	0.470818810371918	0.0901164453858785
2	122722300	122868960	HAP_2	0.133037694013304	-0.260646806231312	0.559591446254627	0.641486685841798
2	122722300	122868960	HAP_3	0.0920177383592018	-0.0970347913460124	0.784307562149949	0.901564679418422
2	122722300	122868960	HAP_4	0.260532150776053	0.336044008583473	0.281373460536372	0.232679631545858
2	122722300	122868960	HAP_5	0.156873614190687	0.432418376304461	0.374023404154948	0.247940007261881
2	122722300	122868960	HAP_6	0.0953436807095344	-0.486978405079436	0.72659598804681	0.502892277739109
2	122768393	122888660	HAP_1	0.0748337028824834	-1.04251886316284	0.857979380518846	0.224655844475979
2	122768393	122888660	HAP_2	0.134146341463415	-0.829889376792807	0.483953143285347	0.0867279303769667
2	122768393	122888660	HAP_3	0.133037694013304	-0.260646806231312	0.559591446254627	0.641486685841798
2	122768393	122888660	HAP_4	0.0920177383592018	-0.0970347913460124	0.784307562149949	0.901564679418422
2	122768393	122888660	HAP_5	0.256651884700665	0.217452110765829	0.286374128059576	0.447857209354773
2	122768393	122888660	HAP_6	0.156873614190687	0.432418376304461	0.374023404154948	0.247940007261881
2	122814195	122922849	HAP_1	0.0770509977827051	-1.04251886316284	0.857979380518846	0.224655844475979
2	122814195	122922849	HAP_2	0.0920177383592018	-0.0970347913460124	0.784307562149949	0.901564679418422
2	122814195	122922849	HAP_3	0.153547671840355	-0.727082261180779	0.423109199111433	0.0860669349176839
2	122814195	122922849	HAP_4	0.256651884700665	0.217452110765829	0.286374128059576	0.447857209354773
2	122814195	122922849	HAP_5	0.161862527716186	-0.231574941124904	0.425701493952983	0.586588654730205
2	122814195	122922849	HAP_6	0.156873614190687	0.432418376304461	0.374023404154948	0.247940007261881
2	122854797	122951028	HAP_1	0.0770509977827051	-1.04251886316284	0.857979380518846	0.224655844475979
2	122854797	122951028	HAP_2	0.15410199556541	-0.727082261180779	0.423109199111433	0.0860669349176839
2	122854797	122951028	HAP_3	0.161308203991131	-0.231574941124904	0.425701493952983	0.586588654730205
2	122854797	122951028	HAP_4	0.258869179600887	0.158521468344564	0.278289312938156	0.569073733948351
2	122854797	122951028	HAP_5	0.0920177383592018	-0.0970347913460124	0.784307562149949	0.901564679418422
2	122854797	122951028	HAP_6	0.08980044345898	0.730729615136248	0.680650695453147	0.283304493252949
2	122881291	122998372	HAP_1	0.160753880266075	-0.231574941124904	0.425701493952983	0.586588654730205
2	122881291	122998372	HAP_2	0.15410199556541	-0.727082261180779	0.423109199111433	0.0860669349176839
2	122881291	122998372	HAP_3	0.0920177383592018	-0.0970347913460124	0.784307562149949	0.901564679418422
2	122881291	122998372	HAP_4	0.0803769401330377	-0.967589710731083	0.784233762536598	0.217602526658896
2	122881291	122998372	HAP_5	0.08980044345898	0.730729615136248	0.680650695453147	0.283304493252949
2	122881291	122998372	HAP_6	0.259977827050998	0.158521468344564	0.278289312938156	0.569073733948351
2	122915876	123029636	HAP_1	0.135254988913525	-0.829889376792807	0.483953143285347	0.0867279303769667
2	122915876	123029636	HAP_2	0.0920177383592018	-0.0970347913460124	0.784307562149949	0.901564679418422
2	122915876	123029636	HAP_3	0.08980044345898	0.730729615136248	0.680650695453147	0.283304493252949
2	122915876	123029636	HAP_4	0.257760532150776	0.217452110765829	0.286374128059576	0.447857209354773
2	122915876	123029636	HAP_5	0.133037694013304	-0.260646806231312	0.559591446254627	0.641486685841798
2	122915876	123029636	HAP_6	0.0803769401330377	-0.967589710731083	0.784233762536598	0.217602526658896
2	122938951	123070905	HAP_1	0.082039911308204	-0.598863243986066	0.784169977605077	0.445254266519727
2	122938951	123070905	HAP_2	0.132483370288248	-0.260646806231312	0.559591446254627	0.641486685841798
2	122938951	123070905	HAP_3	0.0920177383592018	-0.0970347913460124	0.784307562149949	0.901564679418422
2	122938951	123070905	HAP_4	0.0770509977827051	-1.04251886316284	0.857979380518846	0.224655844475979
2	122938951	123070905	HAP_5	0.257760532150776	0.217452110765829	0.286374128059576	0.447857209354773
2	122938951	123070905	HAP_6	0.08980044345898	0.730729615136248	0.680650695453147	0.283304493252949
2	122993467	123104648	HAP_1	0.132483370288248	-0.260646806231312	0.559591446254627	0.641486685841798
2	122993467	123104648	HAP_2	0.0892461197339246	0.730729615136248	0.680650695453147	0.283304493252949
2	122993467	123104648	HAP_3	0.0770509977827051	0.322155194773691	0.789964140548706	0.683511436764952
2	122993467	123104648	HAP_4	0.0837028824833703	-0.598863243986066	0.784169977605077	0.445254266519727
2	122993467	123104648	HAP_5	0.258314855875831	0.217452110765829	0.286374128059576	0.447857209354773
2	122993467	123104648	HAP_6	0.0881374722838137	-0.0970347913460124	0.784307562149949	0.901564679418422
2	122993467	123104648	HAP_7	0.0753880266075388	-1.04251886316284	0.857979380518846	0.224655844475979
2	123019503	123142494	HAP_1	0.0909090909090909	-0.954463356605097	0.640957700964374	0.136810251111356
2	123019503	123142494	HAP_2	0.0892461197339246	0.730729615136248	0.680650695453147	0.283304493252949
2	123019503	123142494	HAP_3	0.0770509977827051	0.322155194773691	0.789964140548706	0.683511436764952
2	123019503	123142494	HAP_4	0.0837028824833703	-0.598863243986066	0.784169977605077	0.445254266519727
2	123019503	123142494	HAP_5	0.257760532150776	0.217452110765829	0.286374128059576	0.447857209354773
2	123019503	123142494	HAP_6	0.0875831485587583	-0.0970347913460124	0.784307562149949	0.901564679418422
2	123019503	123142494	HAP_7	0.0726164079822616	-0.0452790181607896	0.78876871750811	0.954235732328588
2	123019503	123142494	HAP_8	0.131929046563193	-0.260646806231312	0.559591446254627	0.641486685841798
2	123057143	123166547	HAP_1	0.0925720620842572	0.730729615136248	0.680650695453147	0.283304493252949
2	123057143	123166547	HAP_2	0.0837028824833703	-0.598863243986066	0.784169977605077	0.445254266519727
2	123057143	123166547	HAP_3	0.0875831485587583	-0.0970347913460124	0.784307562149949	0.901564679418422
2	123057143	123166547	HAP_4	0.0909090909090909	-0.954463356605097	0.640957700964374	0.136810251111356
2	123057143	123166547	HAP_5	0.0776053215077605	0.322155194773691	0.789964140548706	0.683511436764952
2	123057143	123166547	HAP_6	0.257760532150776	0.217452110765829	0.286374128059576	0.447857209354773
2	123057143	123166547	HAP_7	0.0720620842572062	-0.0452790181607896	0.78876871750811	0.954235732328588
2	123057143	123166547	HAP_8	0.131929046563193	-0.260646806231312	0.559591446254627	0.641486685841798
2	123097174	123191430	HAP_1	0.0875831485587583	-0.0970347913460124	0.784307562149949	0.901564679418422
2	123097174	123191430	HAP_2	0.257760532150776	0.217452110765829	0.286374128059576	0.447857209354773
2	123097174	123191430	HAP_3	0.131929046563193	-0.260646806231312	0.559591446254627	0.641486685841798
2	123097174	123191430	HAP_4	0.0903547671840355	-0.883288328310396	0.680761235034613	0.194795471216761
2	123097174	123191430	HAP_5	0.0776053215077605	0.322155194773691	0.789964140548706	0.683511436764952
2	123097174	123191430	HAP_6	0.164634146341463	0.234658737464743	0.388732145629805	0.546229365035224
2	123097174	123191430	HAP_7	0.0870288248337029	-0.713472868516986	0.724670642956451	0.325114124597051
2	123132894	123214000	HAP_1	0.169068736141907	-0.328062601663317	0.439067882395681	0.455152676238868
2	123132894	123214000	HAP_2	0.0936807095343681	-0.883288328310396	0.680761235034613	0.194795471216761
2	123132894	123214000	HAP_3	0.257760532150776	0.217452110765829	0.286374128059576	0.447857209354773
2	123132894	123214000	HAP_4	0.131929046563193	-0.260646806231312	0.559591446254627	0.641486685841798
2	123132894	123214000	HAP_5	0.167405764966741	0.147573151223783	0.381775438734224	0.69918603915398
2	123132894	123214000	HAP_6	0.0875831485587583	-0.713472868516986	0.724670642956451	0.325114124597051
2	123156359	123242926	HAP_1	0.141352549889135	0.226658784307828	0.439404598669178	0.606100279067588
2	123156359	123242926	HAP_2	0.217294900221729	0.486409072871422	0.284338069511337	0.0874906180773714
2	123156359	123242926	HAP_3	0.290465631929047	0.215004094066454	0.244877688875396	0.380177656462312
2	123156359	123242926	HAP_4	0.0997782705099778	-0.854399096079022	0.681113462118667	0.210020829693233
2	123156359	123242926	HAP_5	0.131929046563193	-0.260646806231312	0.559591446254627	0.641486685841798
2	123156359	123242926	HAP_6	0.0881374722838137	-0.713472868516986	0.724670642956451	0.325114124597051
2	123186133	123297173	HAP_1	0.131929046563193	-0.260646806231312	0.559591446254627	0.641486685841798
2	123186133	123297173	HAP_2	0.141352549889135	0.226658784307828	0.439404598669178	0.606100279067588
2	123186133	123297173	HAP_3	0.194567627494457	0.433047789710699	0.322135250585688	0.179192943350725
2	123186133	123297173	HAP_4	0.277716186252772	0.0451794116027637	0.26591625764526	0.865126727705145
2	123186133	123297173	HAP_5	0.0975609756097561	-0.752766010319491	0.728844100874424	0.301968225056275
2	123186133	123297173	HAP_6	0.0881374722838137	-0.713472868516986	0.724670642956451	0.325114124597051
2	123209610	123338690	HAP_1	0.0881374722838137	-0.0970347913460124	0.784307562149949	0.901564679418422
2	123209610	123338690	HAP_2	0.0881374722838137	-0.713472868516986	0.724670642956451	0.325114124597051
2	123209610	123338690	HAP_3	0.171286031042129	0.507304271255022	0.363423044743521	0.163091417003927
2	123209610	123338690	HAP_4	0.266629711751663	-0.00737027660184144	0.279787718104216	0.978990157811914
2	123209610	123338690	HAP_5	0.1019955654102	-0.0767146189415852	0.648209953374139	0.905818334162901
2	123209610	123338690	HAP_6	0.0970066518847007	-0.752766010319491	0.728844100874424	0.301968225056275
2	123234195	123382578	HAP_1	0.171286031042129	0.507304271255022	0.363423044743521	0.163091417003927
2	123234195	123382578	HAP_2	0.1019955654102	-0.0767146189415852	0.648209953374139	0.905818334162901
2	123234195	123382578	HAP_3	0.0975609756097561	-0.883288328310396	0.680761235034613	0.194795471216761
2	123234195	123382578	HAP_4	0.266629711751663	-0.00737027660184144	0.279787718104216	0.978990157811914
2	123234195	123382578	HAP_5	0.103658536585366	0.222369730598567	0.680388923565418	0.74387538062029
2	123234195	123382578	HAP_6	0.0881374722838137	-0.713472868516986	0.724670642956451	0.325114124597051
2	123284404	123435456	HAP_1	0.164634146341463	0.470398180848663	0.351489080291995	0.181140520920951
2	123284404	123435456	HAP_2	0.116407982261641	0.348829840264813	0.641893995646035	0.586964237221405
2	123284404	123435456	HAP_3	0.287694013303769	-0.114822333192948	0.254808358046049	0.652371656211957
2	123284404	123435456	HAP_4	0.0881374722838137	-0.713472868516986	0.724670642956451	0.325114124597051
2	123284404	123435456	HAP_5	0.0903547671840355	-0.0767146189415852	0.648209953374139	0.905818334162901
2	123284404	123435456	HAP_6	0.0970066518847007	-0.883288328310396	0.680761235034613	0.194795471216761
2	123324106	123490225	HAP_1	0.162971175166297	0.528886767057695	0.357444231695784	0.139325113022883
2	123324106	123490225	HAP_2	0.126385809312639	0.0856362955169634	0.434571551237037	0.843826301893932
2	123324106	123490225	HAP_3	0.184035476718404	-0.698525150550688	0.398145423775659	0.0796983993768262
2	123324106	123490225	HAP_4	0.258314855875831	0.122666999245348	0.289369323226683	0.671732867551995
2	123324106	123490225	HAP_5	0.1019955654102	-0.0970347913460124	0.784307562149949	0.901564679418422
2	123363287	123543373	HAP_1	0.159090909090909	0.507304271255022	0.363423044743521	0.163091417003927
2	123363287	123543373	HAP_2	0.125277161862528	0.0147906924223193	0.446203388810163	0.973564108731329
2	123363287	123543373	HAP_3	0.0920177383592018	-0.697994399147922	0.679838490320214	0.304838096313331
2	123363287	123543373	HAP_4	0.0875831485587583	0.153668215419984	0.858404280604039	0.857965823014324
2	123363287	123543373	HAP_5	0.252771618625277	0.172370060869116	0.29475427587709	0.55883569714621
2	123424839	123589895	HAP_1	0.144124168514412	0.0147906924223193	0.446203388810163	0.973564108731329
2	123424839	123589895	HAP_2	0.252217294900222	0.220052282822401	0.297864931189288	0.460244504434675
2	123424839	123589895	HAP_3	0.0914634146341463	-0.697994399147922	0.679838490320214	0.304838096313331
2	123424839	123589895	HAP_4	0.0864745011086474	0.153668215419984	0.858404280604039	0.857965823014324
2	123424839	123589895	HAP_5	0.0875831485587583	0.730729615136248	0.680650695453147	0.283304493252949
2	123424839	123589895	HAP_6	0.082039911308204	0.322155194773691	0.789964140548706	0.683511436764952
2	123458102	123632666	HAP_1	0.0737250554323725	0.615390228234109	0.726046695595463	0.396894238035239
2	123458102	123632666	HAP_2	0.0870288248337029	-0.713472868516986	0.724670642956451	0.325114124597051
2	123458102	123632666	HAP_3	0.0792682926829268	0.322155194773691	0.789964140548706	0.683511436764952
2	123458102	123632666	HAP_4	0.252217294900222	0.220052282822401	0.297864931189288	0.460244504434675
2	123458102	123632666	HAP_5	0.0864745011086474	0.153668215419984	0.858404280604039	0.857965823014324
2	123458102	123632666	HAP_6	0.12139689578714	0.168692786613667	0.561738267379673	0.764014760802109
2	123528176	123666911	HAP_1	0.355321507760532	-0.0358947041916759	0.2044716982465	0.860688624822298
2	123528176	123666911	HAP_2	0.0759423503325942	0.615390228234109	0.726046695595463	0.396894238035239
2	123528176	123666911	HAP_3	0.0875831485587583	-0.713472868516986	0.724670642956451	0.325114124597051
2	123528176	123666911	HAP_4	0.14079822616408	0.395086304590124	0.50256461008433	0.431994771727166
2	123528176	123666911	HAP_5	0.103658536585366	0.520753874153006	0.6850931946426	0.447383663094991
2	123573896	123745720	HAP_1	0.524390243902439	0.0907006275824988	0.14720985157212	0.537965451714994
2	123573896	123745720	HAP_2	0.0759423503325942	0.615390228234109	0.726046695595463	0.396894238035239
2	123573896	123745720	HAP_3	0.0870288248337029	-0.713472868516986	0.724670642956451	0.325114124597051
2	123573896	123745720	HAP_4	0.123614190687361	0.395310240033787	0.539297013225639	0.463745407614731
2	123627663	123838839	HAP_1	0.123059866962306	0.395310240033787	0.539297013225639	0.463745407614731
2	123627663	123838839	HAP_2	0.0759423503325942	0.615390228234109	0.726046695595463	0.396894238035239
2	123627663	123838839	HAP_3	0.1019955654102	0.202472474412253	0.643850413659391	0.753236899517137
2	123627663	123838839	HAP_4	0.431818181818182	0.0581133486895371	0.170744074852164	0.733670715330083
2	123627663	123838839	HAP_5	0.0875831485587583	-0.713472868516986	0.724670642956451	0.325114124597051
2	123651112	123920858	HAP_1	0.0798226164079823	0.322155194773691	0.789964140548706	0.683511436764952
2	123651112	123920858	HAP_2	0.431818181818182	0.0581133486895371	0.170744074852164	0.733670715330083
2	123651112	123920858	HAP_3	0.0881374722838137	-0.713472868516986	0.724670642956451	0.325114124597051
2	123651112	123920858	HAP_4	0.0759423503325942	0.615390228234109	0.726046695595463	0.396894238035239
2	123651112	123920858	HAP_5	0.123059866962306	0.395310240033787	0.539297013225639	0.463745407614731
2	123703145	123959726	HAP_1	0.0909090909090909	-0.900332215787802	0.639733982634367	0.159671956826196
2	123703145	123959726	HAP_2	0.082039911308204	0.784192814100706	0.608956049940563	0.198162592228004
2	123703145	123959726	HAP_3	0.123059866962306	0.395310240033787	0.539297013225639	0.463745407614731
2	123703145	123959726	HAP_4	0.0798226164079823	0.322155194773691	0.789964140548706	0.683511436764952
2	123703145	123959726	HAP_5	0.432926829268293	0.0468908157637103	0.170338807824959	0.783165326894934
2	123807568	124014907	HAP_1	0.0931263858093126	-0.900332215787802	0.639733982634367	0.159671956826196
2	123807568	124014907	HAP_2	0.122505543237251	0.395310240033787	0.539297013225639	0.463745407614731
2	123807568	124014907	HAP_3	0.0798226164079823	0.322155194773691	0.789964140548706	0.683511436764952
2	123807568	124014907	HAP_4	0.0759423503325942	0.615390228234109	0.726046695595463	0.396894238035239
2	123807568	124014907	HAP_5	0.439024390243902	0.018343872584618	0.168728035431782	0.913450237073822
2	123896074	124086304	HAP_1	0.0875831485587583	-0.713472868516986	0.724670642956451	0.325114124597051
2	123896074	124086304	HAP_2	0.0759423503325942	0.615390228234109	0.726046695595463	0.396894238035239
2	123896074	124086304	HAP_3	0.175166297117517	0.163940366828287	0.444783505196062	0.71252510295461
2	123896074	124086304	HAP_4	0.263858093126386	0.158517768899373	0.25367773757028	0.532211138890995
2	123896074	124086304	HAP_5	0.122505543237251	0.395310240033787	0.539297013225639	0.463745407614731
2	123896074	124086304	HAP_6	0.0798226164079823	0.322155194773691	0.789964140548706	0.683511436764952
2	123951624	124115137	HAP_1	0.122505543237251	0.395310240033787	0.539297013225639	0.463745407614731
2	123951624	124115137	HAP_2	0.0759423503325942	0.615390228234109	0.726046695595463	0.396894238035239
2	123951624	124115137	HAP_3	0.175166297117517	0.163940366828287	0.444783505196062	0.71252510295461
2	123951624	124115137	HAP_4	0.263858093126386	0.158517768899373	0.25367773757028	0.532211138890995
2	123951624	124115137	HAP_5	0.0875831485587583	-0.713472868516986	0.724670642956451	0.325114124597051
2	123951624	124115137	HAP_6	0.0798226164079823	0.322155194773691	0.789964140548706	0.683511436764952
2	124000646	124201686	HAP_1	0.175166297117517	0.163940366828287	0.444783505196062	0.71252510295461
2	124000646	124201686	HAP_2	0.256651884700665	0.233273672748312	0.260525293096586	0.370817054037303
2	124000646	124201686	HAP_3	0.0875831485587583	-0.713472868516986	0.724670642956451	0.325114124597051
2	124000646	124201686	HAP_4	0.122505543237251	0.395310240033787	0.539297013225639	0.463745407614731
2	124000646	124201686	HAP_5	0.0798226164079823	0.322155194773691	0.789964140548706	0.683511436764952
2	124000646	124201686	HAP_6	0.0759423503325942	0.615390228234109	0.726046695595463	0.396894238035239
2	124059662	124239600	HAP_1	0.0875831485587583	-0.713472868516986	0.724670642956451	0.325114124597051
2	124059662	124239600	HAP_2	0.124168514412417	0.395310240033787	0.539297013225639	0.463745407614731
2	124059662	124239600	HAP_3	0.0764966740576497	0.615390228234109	0.726046695595463	0.396894238035239
2	124059662	124239600	HAP_4	0.175166297117517	0.163940366828287	0.444783505196062	0.71252510295461
2	124059662	124239600	HAP_5	0.0792682926829268	0.322155194773691	0.789964140548706	0.683511436764952
2	124059662	124239600	HAP_6	0.252771618625277	0.268695994185567	0.264965502851263	0.310820891297942
2	124103100	124286886	HAP_1	0.0787139689578714	0.606753779996965	0.862293283510292	0.481834211749847
2	124103100	124286886	HAP_2	0.124722838137472	0.395310240033787	0.539297013225639	0.463745407614731
2	124103100	124286886	HAP_3	0.0759423503325942	0.615390228234109	0.726046695595463	0.396894238035239
2	124103100	124286886	HAP_4	0.0875831485587583	-0.713472868516986	0.724670642956451	0.325114124597051
2	124103100	124286886	HAP_5	0.179046563192905	0.163940366828287	0.444783505196062	0.71252510295461
2	124103100	124286886	HAP_6	0.252771618625277	0.268695994185567	0.264965502851263	0.310820891297942
2	124180409	124338188	HAP_1	0.0715077605321508	-1.01324619141098	0.863230963330987	0.240796146188928
2	124180409	124338188	HAP_2	0.124722838137472	0.395310240033787	0.539297013225639	0.463745407614731
2	124180409	124338188	HAP_3	0.078159645232816	0.606753779996965	0.862293283510292	0.481834211749847
2	124180409	124338188	HAP_4	0.178492239467849	0.163940366828287	0.444783505196062	0.71252510295461
2	124180409	124338188	HAP_5	0.0759423503325942	0.615390228234109	0.726046695595463	0.396894238035239
2	124180409	124338188	HAP_6	0.252217294900222	0.268695994185567	0.264965502851263	0.310820891297942
2	124180409	124338188	HAP_7	0.0875831485587583	-0.713472868516986	0.724670642956451	0.325114124597051
2	124224351	124400204	HAP_1	0.190133037694013	0.230418243745428	0.374988871490593	0.539064072850882
2	124224351	124400204	HAP_2	0.078159645232816	0.606753779996965	0.862293283510292	0.481834211749847
2	124224351	124400204	HAP_3	0.257206208425721	0.2533217909394	0.262728814068626	0.335210404400605
2	124224351	124400204	HAP_4	0.100886917960089	-0.722911135736929	0.580763239915756	0.213547839246019
2	124224351	124400204	HAP_5	0.125277161862528	0.395310240033787	0.539297013225639	0.463745407614731
2	124224351	124400204	HAP_6	0.0764966740576497	0.615390228234109	0.726046695595463	0.396894238035239
2	124272114	124471534	HAP_1	0.078159645232816	0.606753779996965	0.862293283510292	0.481834211749847
2	124272114	124471534	HAP_2	0.186252771618625	0.236852191384541	0.388986496965615	0.542749154977346
2	124272114	124471534	HAP_3	0.259423503325942	0.215586291913296	0.259661726208248	0.406615686254215
2	124272114	124471534	HAP_4	0.0870288248337029	-0.713472868516986	0.724670642956451	0.325114124597051
2	124272114	124471534	HAP_5	0.125277161862528	0.395310240033787	0.539297013225639	0.463745407614731
2	124272114	124471534	HAP_6	0.0764966740576497	0.615390228234109	0.726046695595463	0.396894238035239
2	124330614	124535308	HAP_1	0.0870288248337029	-0.713472868516986	0.724670642956451	0.325114124597051
2	124330614	124535308	HAP_2	0.181818181818182	0.236852191384541	0.388986496965615	0.542749154977346
2	124330614	124535308	HAP_3	0.0764966740576497	0.615390228234109	0.726046695595463	0.396894238035239
2	124330614	124535308	HAP_4	0.078159645232816	0.606753779996965	0.862293283510292	0.481834211749847
2	124330614	124535308	HAP_5	0.125277161862528	0.395310240033787	0.539297013225639	0.463745407614731
2	124330614	124535308	HAP_6	0.238913525498891	0.35609152862957	0.272319399994735	0.191338746383605
2	124381727	124592874	HAP_1	0.0870288248337029	-0.713472868516986	0.724670642956451	0.325114124597051
2	124381727	124592874	HAP_2	0.178492239467849	0.280526486294887	0.396847874612771	0.479822124850131
2	124381727	124592874	HAP_3	0.078159645232816	0.606753779996965	0.862293283510292	0.481834211749847
2	124381727	124592874	HAP_4	0.181263858093126	0.683088701738036	0.372501767246814	0.0670198475735435
2	124381727	124592874	HAP_5	0.0764966740576497	0.615390228234109	0.726046695595463	0.396894238035239
2	124381727	124592874	HAP_6	0.126385809312639	0.395310240033787	0.539297013225639	0.463745407614731
2	124448467	124642381	HAP_1	0.0864745011086474	-0.713472868516986	0.724670642956451	0.325114124597051
2	124448467	124642381	HAP_2	0.078159645232816	0.606753779996965	0.862293283510292	0.481834211749847
2	124448467	124642381	HAP_3	0.177383592017738	0.280526486294887	0.396847874612771	0.479822124850131
2	124448467	124642381	HAP_4	0.181263858093126	0.683088701738036	0.372501767246814	0.0670198475735435
2	124448467	124642381	HAP_5	0.0764966740576497	0.615390228234109	0.726046695595463	0.396894238035239
2	124448467	124642381	HAP_6	0.125831485587583	0.395310240033787	0.539297013225639	0.463745407614731
2	124511611	124688627	HAP_1	0.177383592017738	0.280526486294887	0.396847874612771	0.479822124850131
2	124511611	124688627	HAP_2	0.181263858093126	0.683088701738036	0.372501767246814	0.0670198475735435
2	124511611	124688627	HAP_3	0.0864745011086474	-0.713472868516986	0.724670642956451	0.325114124597051
2	124511611	124688627	HAP_4	0.0792682926829268	0.606753779996965	0.862293283510292	0.481834211749847
2	124511611	124688627	HAP_5	0.0764966740576497	0.615390228234109	0.726046695595463	0.396894238035239
2	124511611	124688627	HAP_6	0.125831485587583	0.395310240033787	0.539297013225639	0.463745407614731
2	124580190	124756883	HAP_1	0.182372505543237	0.683088701738036	0.372501767246814	0.0670198475735435
2	124580190	124756883	HAP_2	0.177937915742794	0.280526486294887	0.396847874612771	0.479822124850131
2	124580190	124756883	HAP_3	0.0853658536585366	-0.713472868516986	0.724670642956451	0.325114124597051
2	124580190	124756883	HAP_4	0.126940133037694	0.395310240033787	0.539297013225639	0.463745407614731
2	124580190	124756883	HAP_5	0.0792682926829268	0.606753779996965	0.862293283510292	0.481834211749847
2	124580190	124756883	HAP_6	0.0764966740576497	0.615390228234109	0.726046695595463	0.396894238035239
2	124634203	124845122	HAP_1	0.181818181818182	0.655364092121754	0.367163669037555	0.0746123846894478
2	124634203	124845122	HAP_2	0.085920177383592	-0.713472868516986	0.724670642956451	0.325114124597051
2	124634203	124845122	HAP_3	0.129157427937916	0.473888340501522	0.487901850159761	0.331674038276191
2	124634203	124845122	HAP_4	0.0792682926829268	0.606753779996965	0.862293283510292	0.481834211749847
2	124634203	124845122	HAP_5	0.24390243902439	0.150197546232783	0.265339519347704	0.571497236557291
2	124634203	124845122	HAP_6	0.0764966740576497	0.615390228234109	0.726046695595463	0.396894238035239
2	124660569	124913543	HAP_1	0.110310421286031	0.531510419108179	0.579457652394398	0.359257808233274
2	124660569	124913543	HAP_2	0.130266075388027	0.473888340501522	0.487901850159761	0.331674038276191
2	124660569	124913543	HAP_3	0.0903547671840355	-0.713472868516986	0.724670642956451	0.325114124597051
2	124660569	124913543	HAP_4	0.0792682926829268	0.606753779996965	0.862293283510292	0.481834211749847
2	124660569	124913543	HAP_5	0.316518847006652	0.0109422665281472	0.212845579837907	0.959010832094472
2	124660569	124913543	HAP_6	0.181818181818182	0.655364092121754	0.367163669037555	0.0746123846894478
2	124734249	124986310	HAP_1	0.372505543237251	0.0232234943805007	0.188147761409117	0.901792750533425
2	124734249	124986310	HAP_2	0.0886917960088692	-0.713472868516986	0.724670642956451	0.325114124597051
2	124734249	124986310	HAP_3	0.181818181818182	0.655364092121754	0.367163669037555	0.0746123846894478
2	124734249	124986310	HAP_4	0.0792682926829268	0.606753779996965	0.862293283510292	0.481834211749847
2	124734249	124986310	HAP_5	0.130266075388027	0.473888340501522	0.487901850159761	0.331674038276191
2	124816009	125057278	HAP_1	0.181818181818182	0.655364092121754	0.367163669037555	0.0746123846894478
2	124816009	125057278	HAP_2	0.0787139689578714	0.606753779996965	0.862293283510292	0.481834211749847
2	124816009	125057278	HAP_3	0.0886917960088692	-0.713472868516986	0.724670642956451	0.325114124597051
2	124816009	125057278	HAP_4	0.126940133037694	-0.440533306768439	0.487447922980934	0.366370360819965
2	124816009	125057278	HAP_5	0.30820399113082	0.337802412852562	0.217554749938607	0.120845067068638
2	124890724	125129930	HAP_1	0.111419068736142	-0.287003954184413	0.521343855188795	0.582109301690037
2	124890724	125129930	HAP_2	0.306541019955654	0.332887045359529	0.221144807847697	0.132604760086282
2	124890724	125129930	HAP_3	0.0886917960088692	-0.713472868516986	0.724670642956451	0.325114124597051
2	124890724	125129930	HAP_4	0.0748337028824834	0.606753779996965	0.862293283510292	0.481834211749847
2	124890724	125129930	HAP_5	0.181818181818182	0.655364092121754	0.367163669037555	0.0746123846894478
2	124957372	125181804	HAP_1	0.11529933481153	-0.249952552656793	0.487899167403027	0.608565719294775
2	124957372	125181804	HAP_2	0.0853658536585366	-0.713472868516986	0.724670642956451	0.325114124597051
2	124957372	125181804	HAP_3	0.0748337028824834	0.606753779996965	0.862293283510292	0.481834211749847
2	124957372	125181804	HAP_4	0.181263858093126	0.655364092121754	0.367163669037555	0.0746123846894478
2	124957372	125181804	HAP_5	0.305986696230599	0.332887045359529	0.221144807847697	0.132604760086282
2	125027902	125250396	HAP_1	0.181263858093126	0.655364092121754	0.367163669037555	0.0746123846894478
2	125027902	125250396	HAP_2	0.175166297117517	0.108919563702435	0.405491268392345	0.78829108440214
2	125027902	125250396	HAP_3	0.12860310421286	0.475295082223112	0.51985952764759	0.360819745738731
2	125027902	125250396	HAP_4	0.0964523281596452	-0.0355765632907964	0.564069570773147	0.949723959262988
2	125027902	125250396	HAP_5	0.0853658536585366	-0.713472868516986	0.724670642956451	0.325114124597051
2	125027902	125250396	HAP_6	0.0753880266075388	0.606753779996965	0.862293283510292	0.481834211749847
2	125105617	125292567	HAP_1	0.0764966740576497	0.606753779996965	0.862293283510292	0.481834211749847
2	125105617	125292567	HAP_2	0.179046563192905	0.131532873541341	0.396754178426617	0.7403281043652
2	125105617	125292567	HAP_3	0.132483370288248	0.475295082223112	0.51985952764759	0.360819745738731
2	125105617	125292567	HAP_4	0.181818181818182	0.655364092121754	0.367163669037555	0.0746123846894478
2	125105617	125292567	HAP_5	0.0681818181818182	0.837251158457657	0.856935123883994	0.32882018391393
2	125105617	125292567	HAP_6	0.0853658536585366	-0.713472868516986	0.724670642956451	0.325114124597051
2	125152768	125354723	HAP_1	0.0764966740576497	0.606753779996965	0.862293283510292	0.481834211749847
2	125152768	125354723	HAP_2	0.0681818181818182	0.837251158457657	0.856935123883994	0.32882018391393
2	125152768	125354723	HAP_3	0.0837028824833703	-1.03900247453714	0.780736611288722	0.183596807904557
2	125152768	125354723	HAP_4	0.166851441241685	0.253240252005745	0.468051577992933	0.588607271839886
2	125152768	125354723	HAP_5	0.132483370288248	0.475295082223112	0.51985952764759	0.360819745738731
2	125152768	125354723	HAP_6	0.181818181818182	0.655364092121754	0.367163669037555	0.0746123846894478
2	125215960	125414734	HAP_1	0.166851441241685	0.253240252005745	0.468051577992933	0.588607271839886
2	125215960	125414734	HAP_2	0.0798226164079823	0.606753779996965	0.862293283510292	0.481834211749847
2	125215960	125414734	HAP_3	0.069290465631929	0.837251158457657	0.856935123883994	0.32882018391393
2	125215960	125414734	HAP_4	0.181818181818182	0.655364092121754	0.367163669037555	0.0746123846894478
2	125215960	125414734	HAP_5	0.0842572062084257	-1.03900247453714	0.780736611288722	0.183596807904557
2	125215960	125414734	HAP_6	0.132483370288248	0.475295082223112	0.51985952764759	0.360819745738731
2	125274632	125436159	HAP_1	0.202882483370288	0.56310550343751	0.332265771502411	0.0904741622630839
2	125274632	125436159	HAP_2	0.153547671840355	-0.113333097484782	0.433952412034027	0.79402590580205
2	125274632	125436159	HAP_3	0.132483370288248	0.475295082223112	0.51985952764759	0.360819745738731
2	125274632	125436159	HAP_4	0.184035476718404	0.207942762451434	0.414277236508051	0.615833257833885
2	125274632	125436159	HAP_5	0.0798226164079823	0.606753779996965	0.862293283510292	0.481834211749847
2	125347554	125472384	HAP_1	0.190133037694013	0.365348903948145	0.389540130236193	0.34855156819639
2	125347554	125472384	HAP_2	0.202882483370288	0.56310550343751	0.332265771502411	0.0904741622630839
2	125347554	125472384	HAP_3	0.24390243902439	-0.0229652965488054	0.278079746850453	0.934199888637331
2	125347554	125472384	HAP_4	0.129157427937916	0.705815560825783	0.558505486895584	0.206648319514148
2	125396583	125506900	HAP_1	0.12860310421286	0.906881806506229	0.581000044718844	0.118903712912378
2	125396583	125506900	HAP_2	0.190133037694013	0.365348903948145	0.389540130236193	0.34855156819639
2	125396583	125506900	HAP_3	0.0687361419068736	0.837251158457657	0.856935123883994	0.32882018391393
2	125396583	125506900	HAP_4	0.0942350332594235	0.606753779996965	0.862293283510292	0.481834211749847
2	125396583	125506900	HAP_5	0.0842572062084257	-1.03900247453714	0.780736611288722	0.183596807904557
2	125396583	125506900	HAP_6	0.202882483370288	0.56310550343751	0.332265771502411	0.0904741622630839
2	125428085	125529729	HAP_1	0.172949002217295	0.441158427051147	0.433054457876143	0.308616145346574
2	125428085	125529729	HAP_2	0.207317073170732	0.21659496004832	0.325338079237479	0.505741380484737
2	125428085	125529729	HAP_3	0.0687361419068736	0.837251158457657	0.856935123883994	0.32882018391393
2	125428085	125529729	HAP_4	0.0936807095343681	0.606753779996965	0.862293283510292	0.481834211749847
2	125428085	125529729	HAP_5	0.0842572062084257	-1.03900247453714	0.780736611288722	0.183596807904557
2	125428085	125529729	HAP_6	0.12860310421286	0.906881806506229	0.581000044718844	0.118903712912378
2	125465358	125579293	HAP_1	0.195121951219512	0.508343685296419	0.352384358370454	0.149490194426578
2	125465358	125579293	HAP_2	0.0953436807095344	-0.0717477911057007	0.569140632800855	0.899710259498816
2	125465358	125579293	HAP_3	0.131929046563193	0.629706593943134	0.537336715633082	0.241549904006671
2	125465358	125579293	HAP_4	0.0931263858093126	0.606753779996965	0.862293283510292	0.481834211749847
2	125465358	125579293	HAP_5	0.0848115299334812	-1.08854176025298	0.723552191770584	0.132822965281405
2	125465358	125579293	HAP_6	0.182372505543237	0.676167374417223	0.414688566466156	0.103341076882487
2	125495597	125665173	HAP_1	0.119179600886918	0.668302540352193	0.583223778979821	0.252154523843738
2	125495597	125665173	HAP_2	0.0931263858093126	0.606753779996965	0.862293283510292	0.481834211749847
2	125495597	125665173	HAP_3	0.131374722838137	-0.685209143426594	0.443403045123417	0.122619556223242
2	125495597	125665173	HAP_4	0.182926829268293	0.676167374417223	0.414688566466156	0.103341076882487
2	125495597	125665173	HAP_5	0.195121951219512	0.508343685296419	0.352384358370454	0.149490194426578
2	125495597	125665173	HAP_6	0.0881374722838137	0.409328021359165	0.685617056656436	0.550645140368341
2	125524138	125724964	HAP_1	0.176274944567627	0.540146847811794	0.444752557735824	0.224883750635791
2	125524138	125724964	HAP_2	0.0848115299334812	-1.08854176025298	0.723552191770584	0.132822965281405
2	125524138	125724964	HAP_3	0.0814855875831486	0.606753779996965	0.862293283510292	0.481834211749847
2	125524138	125724964	HAP_4	0.195121951219512	0.508343685296419	0.352384358370454	0.149490194426578
2	125524138	125724964	HAP_5	0.0947893569844789	0.264800175098182	0.645834912032006	0.681895801963625
2	125524138	125724964	HAP_6	0.119179600886918	0.668302540352193	0.583223778979821	0.252154523843738
2	125561143	125804296	HAP_1	0.0848115299334812	-1.08854176025298	0.723552191770584	0.132822965281405
2	125561143	125804296	HAP_2	0.069290465631929	0.837251158457657	0.856935123883994	0.32882018391393
2	125561143	125804296	HAP_3	0.176274944567627	0.540146847811794	0.444752557735824	0.224883750635791
2	125561143	125804296	HAP_4	0.0870288248337029	0.606753779996965	0.862293283510292	0.481834211749847
2	125561143	125804296	HAP_5	0.195121951219512	0.508343685296419	0.352384358370454	0.149490194426578
2	125561143	125804296	HAP_6	0.119179600886918	0.668302540352193	0.583223778979821	0.252154523843738
2	125639877	125887489	HAP_1	0.069290465631929	0.837251158457657	0.856935123883994	0.32882018391393
2	125639877	125887489	HAP_2	0.167405764966741	0.253240252005745	0.468051577992933	0.588607271839886
2	125639877	125887489	HAP_3	0.0870288248337029	0.606753779996965	0.862293283510292	0.481834211749847
2	125639877	125887489	HAP_4	0.194567627494457	0.508343685296419	0.352384358370454	0.149490194426578
2	125639877	125887489	HAP_5	0.119179600886918	0.668302540352193	0.583223778979821	0.252154523843738
2	125639877	125887489	HAP_6	0.0842572062084257	-1.03900247453714	0.780736611288722	0.183596807904557
2	125704116	125955166	HAP_1	0.0809312638580931	0.606753779996965	0.862293283510292	0.481834211749847
2	125704116	125955166	HAP_2	0.0842572062084257	-1.03900247453714	0.780736611288722	0.183596807904557
2	125704116	125955166	HAP_3	0.119179600886918	0.668302540352193	0.583223778979821	0.252154523843738
2	125704116	125955166	HAP_4	0.195121951219512	0.508343685296419	0.352384358370454	0.149490194426578
2	125704116	125955166	HAP_5	0.069290465631929	0.837251158457657	0.856935123883994	0.32882018391393
2	125704116	125955166	HAP_6	0.120842572062084	0.728747563806329	0.591576485330747	0.218321968223082
2	125704116	125955166	HAP_7	0.180155210643016	0.41110785236005	0.412188810976479	0.318852692859679
2	125780062	126010990	HAP_1	0.119179600886918	0.668302540352193	0.583223778979821	0.252154523843738
2	125780062	126010990	HAP_2	0.201773835920177	0.508343685296419	0.352384358370454	0.149490194426578
2	125780062	126010990	HAP_3	0.069290465631929	0.837251158457657	0.856935123883994	0.32882018391393
2	125780062	126010990	HAP_4	0.26219512195122	0.253911273541174	0.268354260010452	0.344314188396521
2	125780062	126010990	HAP_5	0.0842572062084257	-1.03900247453714	0.780736611288722	0.183596807904557
2	125857473	126093586	HAP_1	0.201773835920177	0.508343685296419	0.352384358370454	0.149490194426578
2	125857473	126093586	HAP_2	0.248891352549889	0.216613772125783	0.283777079409696	0.445472880200143
2	125857473	126093586	HAP_3	0.069290465631929	0.837251158457657	0.856935123883994	0.32882018391393
2	125857473	126093586	HAP_4	0.119179600886918	0.668302540352193	0.583223778979821	0.252154523843738
2	125857473	126093586	HAP_5	0.0842572062084257	-1.03900247453714	0.780736611288722	0.183596807904557
2	125936747	126131809	HAP_1	0.201219512195122	0.508343685296419	0.352384358370454	0.149490194426578
2	125936747	126131809	HAP_2	0.0931263858093126	-0.426561436490929	0.583074084824867	0.464621837114603
2	125936747	126131809	HAP_3	0.117516629711752	0.668302540352193	0.583223778979821	0.252154523843738
2	125936747	126131809	HAP_4	0.166851441241685	0.229350763999102	0.483094781051991	0.63507953843645
2	125936747	126131809	HAP_5	0.082039911308204	0.606753779996965	0.862293283510292	0.481834211749847
2	125936747	126131809	HAP_6	0.0842572062084257	-1.03900247453714	0.780736611288722	0.183596807904557
2	125989703	126182840	HAP_1	0.194013303769401	0.508343685296419	0.352384358370454	0.149490194426578
2	125989703	126182840	HAP_2	0.0853658536585366	-1.03900247453714	0.780736611288722	0.183596807904557
2	125989703	126182840	HAP_3	0.165742793791574	0.229350763999102	0.483094781051991	0.63507953843645
2	125989703	126182840	HAP_4	0.082039911308204	0.606753779996965	0.862293283510292	0.481834211749847
2	125989703	126182840	HAP_5	0.0759423503325942	0.187642864070726	0.725157581289341	0.795879163470383
2	125989703	126182840	HAP_6	0.116962305986696	0.668302540352193	0.583223778979821	0.252154523843738
2	126078383	126239085	HAP_1	0.0764966740576497	0.187642864070726	0.725157581289341	0.795879163470383
2	126078383	126239085	HAP_2	0.193458980044346	0.508343685296419	0.352384358370454	0.149490194426578
2	126078383	126239085	HAP_3	0.166851441241685	0.311303071816788	0.469177918035093	0.50717758942772
2	126078383	126239085	HAP_4	0.116962305986696	0.668302540352193	0.583223778979821	0.252154523843738
2	126078383	126239085	HAP_5	0.082039911308204	0.606753779996965	0.862293283510292	0.481834211749847
2	126078383	126239085	HAP_6	0.0848115299334812	-1.03900247453714	0.780736611288722	0.183596807904557
2	126119656	126294898	HAP_1	0.0842572062084257	-1.03900247453714	0.780736611288722	0.183596807904557
2	126119656	126294898	HAP_2	0.0676274944567627	0.26290378552004	0.854929398233751	0.758523280175718
2	126119656	126294898	HAP_3	0.192350332594235	0.508343685296419	0.352384358370454	0.149490194426578
2	126119656	126294898	HAP_4	0.165742793791574	0.36599484711134	0.482581896564068	0.448406692631369
2	126119656	126294898	HAP_5	0.118070953436807	0.770239854835136	0.610363948703383	0.207303020714996
2	126119656	126294898	HAP_6	0.082039911308204	0.606753779996965	0.862293283510292	0.481834211749847
2	126166386	126358449	HAP_1	0.171840354767184	0.253519644381574	0.468735850106147	0.588740788338061
2	126166386	126358449	HAP_2	0.0842572062084257	-1.03900247453714	0.780736611288722	0.183596807904557
2	126166386	126358449	HAP_3	0.0676274944567627	0.26290378552004	0.854929398233751	0.758523280175718
2	126166386	126358449	HAP_4	0.192350332594235	0.508343685296419	0.352384358370454	0.149490194426578
2	126166386	126358449	HAP_5	0.082039911308204	0.606753779996965	0.862293283510292	0.481834211749847
2	126166386	126358449	HAP_6	0.113636363636364	0.770239854835136	0.610363948703383	0.207303020714996
2	126222480	126411289	HAP_1	0.082039911308204	0.606753779996965	0.862293283510292	0.481834211749847
2	126222480	126411289	HAP_2	0.0676274944567627	0.26290378552004	0.854929398233751	0.758523280175718
2	126222480	126411289	HAP_3	0.171840354767184	0.253519644381574	0.468735850106147	0.588740788338061
2	126222480	126411289	HAP_4	0.193458980044346	0.508343685296419	0.352384358370454	0.149490194426578
2	126222480	126411289	HAP_5	0.197339246119734	0.405323651083472	0.327664590842499	0.216410851195383
2	126272662	126450265	HAP_1	0.172394678492239	0.253519644381574	0.468735850106147	0.588740788338061
2	126272662	126450265	HAP_2	0.082039911308204	0.606753779996965	0.862293283510292	0.481834211749847
2	126272662	126450265	HAP_3	0.0676274944567627	0.26290378552004	0.854929398233751	0.758523280175718
2	126272662	126450265	HAP_4	0.197339246119734	0.405323651083472	0.327664590842499	0.216410851195383
2	126272662	126450265	HAP_5	0.193458980044346	0.508343685296419	0.352384358370454	0.149490194426578
2	126346431	126534170	HAP_1	0.0809312638580931	0.0759936388370449	0.782959046001539	0.922700994281962
2	126346431	126534170	HAP_2	0.11529933481153	0.399314624250199	0.557884559525525	0.47432399717523
2	126346431	126534170	HAP_3	0.0837028824833703	-1.03900247453714	0.780736611288722	0.183596807904557
2	126346431	126534170	HAP_4	0.172949002217295	0.253519644381574	0.468735850106147	0.588740788338061
2	126346431	126534170	HAP_5	0.192350332594235	0.508343685296419	0.352384358370454	0.149490194426578
2	126346431	126534170	HAP_6	0.0864745011086474	0.606753779996965	0.862293283510292	0.481834211749847
2	126391334	126587195	HAP_1	0.0814855875831486	0.0759936388370449	0.782959046001539	0.922700994281962
2	126391334	126587195	HAP_2	0.172949002217295	0.253519644381574	0.468735850106147	0.588740788338061
2	126391334	126587195	HAP_3	0.114745011086475	0.770239854835136	0.610363948703383	0.207303020714996
2	126391334	126587195	HAP_4	0.0837028824833703	-1.03900247453714	0.780736611288722	0.183596807904557
2	126391334	126587195	HAP_5	0.0870288248337029	0.606753779996965	0.862293283510292	0.481834211749847
2	126391334	126587195	HAP_6	0.192350332594235	0.508343685296419	0.352384358370454	0.149490194426578
2	126440000	126633027	HAP_1	0.172949002217295	0.253519644381574	0.468735850106147	0.588740788338061
2	126440000	126633027	HAP_2	0.114745011086475	0.770239854835136	0.610363948703383	0.207303020714996
2	126440000	126633027	HAP_3	0.0837028824833703	-1.03900247453714	0.780736611288722	0.183596807904557
2	126440000	126633027	HAP_4	0.0870288248337029	0.606753779996965	0.862293283510292	0.481834211749847
2	126440000	126633027	HAP_5	0.19290465631929	0.508343685296419	0.352384358370454	0.149490194426578
2	126440000	126633027	HAP_6	0.0770509977827051	0.26290378552004	0.854929398233751	0.758523280175718
2	126481229	126689820	HAP_1	0.113636363636364	0.770239854835136	0.610363948703383	0.207303020714996
2	126481229	126689820	HAP_2	0.0842572062084257	-1.03900247453714	0.780736611288722	0.183596807904557
2	126481229	126689820	HAP_3	0.0975609756097561	0.606753779996965	0.862293283510292	0.481834211749847
2	126481229	126689820	HAP_4	0.17350332594235	0.307723382448393	0.455487735273675	0.499476092552942
2	126481229	126689820	HAP_5	0.19290465631929	0.508343685296419	0.352384358370454	0.149490194426578
2	126481229	126689820	HAP_6	0.0798226164079823	0.26290378552004	0.854929398233751	0.758523280175718
2	126572452	126729691	HAP_1	0.189024390243902	0.465766711689281	0.357043780541605	0.192397808936999
2	126572452	126729691	HAP_2	0.113636363636364	0.770239854835136	0.610363948703383	0.207303020714996
2	126572452	126729691	HAP_3	0.17350332594235	0.307723382448393	0.455487735273675	0.499476092552942
2	126572452	126729691	HAP_4	0.0842572062084257	-1.03900247453714	0.780736611288722	0.183596807904557
2	126572452	126729691	HAP_5	0.085920177383592	0.606753779996965	0.862293283510292	0.481834211749847
2	126572452	126729691	HAP_6	0.0814855875831486	0.26290378552004	0.854929398233751	0.758523280175718
2	126617066	126769806	HAP_1	0.189024390243902	0.465766711689281	0.357043780541605	0.192397808936999
2	126617066	126769806	HAP_2	0.113082039911308	0.770239854835136	0.610363948703383	0.207303020714996
2	126617066	126769806	HAP_3	0.17350332594235	0.307723382448393	0.455487735273675	0.499476092552942
2	126617066	126769806	HAP_4	0.085920177383592	0.606753779996965	0.862293283510292	0.481834211749847
2	126617066	126769806	HAP_5	0.0726164079822616	0.26290378552004	0.854929398233751	0.758523280175718
2	126617066	126769806	HAP_6	0.0842572062084257	-1.03900247453714	0.780736611288722	0.183596807904557
2	126673767	126820281	HAP_1	0.0703991130820399	0.26290378552004	0.854929398233751	0.758523280175718
2	126673767	126820281	HAP_2	0.175720620842572	0.217005011189923	0.443989868402728	0.625131333191314
2	126673767	126820281	HAP_3	0.190133037694013	0.465766711689281	0.357043780541605	0.192397808936999
2	126673767	126820281	HAP_4	0.0748337028824834	-0.94469004768292	0.855047110014278	0.26952795534152
2	126673767	126820281	HAP_5	0.113082039911308	0.770239854835136	0.610363948703383	0.207303020714996
2	126673767	126820281	HAP_6	0.0875831485587583	0.606753779996965	0.862293283510292	0.481834211749847
2	126710746	126867538	HAP_1	0.0748337028824834	-0.94469004768292	0.855047110014278	0.26952795534152
2	126710746	126867538	HAP_2	0.112527716186253	0.770239854835136	0.610363948703383	0.207303020714996
2	126710746	126867538	HAP_3	0.175166297117517	0.217005011189923	0.443989868402728	0.625131333191314
2	126710746	126867538	HAP_4	0.082039911308204	0.553340129955038	0.724233470028044	0.445048778355414
2	126710746	126867538	HAP_5	0.189024390243902	0.465766711689281	0.357043780541605	0.192397808936999
2	126710746	126867538	HAP_6	0.0875831485587583	0.606753779996965	0.862293283510292	0.481834211749847
2	126764725	126955290	HAP_1	0.189024390243902	0.465766711689281	0.357043780541605	0.192397808936999
2	126764725	126955290	HAP_2	0.0676274944567627	0.26290378552004	0.854929398233751	0.758523280175718
2	126764725	126955290	HAP_3	0.112527716186253	0.770239854835136	0.610363948703383	0.207303020714996
2	126764725	126955290	HAP_4	0.175166297117517	0.217005011189923	0.443989868402728	0.625131333191314
2	126764725	126955290	HAP_5	0.0864745011086474	0.606753779996965	0.862293283510292	0.481834211749847
2	126764725	126955290	HAP_6	0.0748337028824834	-0.94469004768292	0.855047110014278	0.26952795534152
2	126798628	127004702	HAP_1	0.0676274944567627	0.26290378552004	0.854929398233751	0.758523280175718
2	126798628	127004702	HAP_2	0.112527716186253	0.770239854835136	0.610363948703383	0.207303020714996
2	126798628	127004702	HAP_3	0.175166297117517	0.217005011189923	0.443989868402728	0.625131333191314
2	126798628	127004702	HAP_4	0.189024390243902	0.503349222583718	0.361275613541611	0.163890803227946
2	126798628	127004702	HAP_5	0.0748337028824834	-0.94469004768292	0.855047110014278	0.26952795534152
2	126798628	127004702	HAP_6	0.085920177383592	0.606753779996965	0.862293283510292	0.481834211749847
2	126853845	127038523	HAP_1	0.113082039911308	0.770239854835136	0.610363948703383	0.207303020714996
2	126853845	127038523	HAP_2	0.0875831485587583	-0.14745218579079	0.641403547099069	0.818230222794722
2	126853845	127038523	HAP_3	0.100886917960089	0.938183067276661	0.658998359567788	0.15489865525133
2	126853845	127038523	HAP_4	0.174057649667406	0.217005011189923	0.443989868402728	0.625131333191314
2	126853845	127038523	HAP_5	0.0842572062084257	-0.332869224861484	0.782116814117977	0.670502061752214
2	126853845	127038523	HAP_6	0.0842572062084257	0.606753779996965	0.862293283510292	0.481834211749847
2	126853845	127038523	HAP_7	0.0776053215077605	0.395732979775044	0.780623834703239	0.612319458593587
2	126916992	127067457	HAP_1	0.0842572062084257	-0.332869224861484	0.782116814117977	0.670502061752214
2	126916992	127067457	HAP_2	0.0842572062084257	0.606753779996965	0.862293283510292	0.481834211749847
2	126916992	127067457	HAP_3	0.113082039911308	0.770239854835136	0.610363948703383	0.207303020714996
2	126916992	127067457	HAP_4	0.174057649667406	0.217005011189923	0.443989868402728	0.625131333191314
2	126916992	127067457	HAP_5	0.0776053215077605	0.395732979775044	0.780623834703239	0.612319458593587
2	126916992	127067457	HAP_6	0.0643015521064302	0.260084317469988	0.859059856455596	0.762147714651274
2	126916992	127067457	HAP_7	0.100886917960089	0.938183067276661	0.658998359567788	0.15489865525133
2	126998143	127118150	HAP_1	0.0687361419068736	0.26290378552004	0.854929398233751	0.758523280175718
2	126998143	127118150	HAP_2	0.0643015521064302	0.260084317469988	0.859059856455596	0.762147714651274
2	126998143	127118150	HAP_3	0.100886917960089	0.938183067276661	0.658998359567788	0.15489865525133
2	126998143	127118150	HAP_4	0.108647450110865	0.991662455352639	0.642017223587785	0.122797925416462
2	126998143	127118150	HAP_5	0.0837028824833703	-0.332869224861484	0.782116814117977	0.670502061752214
2	126998143	127118150	HAP_6	0.0853658536585366	0.606753779996965	0.862293283510292	0.481834211749847
2	126998143	127118150	HAP_7	0.17350332594235	0.217005011189923	0.443989868402728	0.625131333191314
2	127019889	127174510	HAP_1	0.171286031042129	0.217005011189923	0.443989868402728	0.625131333191314
2	127019889	127174510	HAP_2	0.0837028824833703	-0.332869224861484	0.782116814117977	0.670502061752214
2	127019889	127174510	HAP_3	0.102549889135255	0.730361117552524	0.626429674313462	0.243963213811
2	127019889	127174510	HAP_4	0.0958980044345898	0.606753779996965	0.862293283510292	0.481834211749847
2	127019889	127174510	HAP_5	0.085920177383592	0.744736255967916	0.87298612716938	0.393838848576453
2	127019889	127174510	HAP_6	0.0643015521064302	0.260084317469988	0.859059856455596	0.762147714651274
2	127019889	127174510	HAP_7	0.108093126385809	0.890857207544488	0.680894478900386	0.191088344550328
2	127019889	127174510	HAP_8	0.065410199556541	0.26290378552004	0.854929398233751	0.758523280175718
2	127058035	127231885	HAP_1	0.0958980044345898	0.606753779996965	0.862293283510292	0.481834211749847
2	127058035	127231885	HAP_2	0.0853658536585366	0.744736255967916	0.87298612716938	0.393838848576453
2	127058035	127231885	HAP_3	0.065410199556541	0.26290378552004	0.854929398233751	0.758523280175718
2	127058035	127231885	HAP_4	0.085920177383592	-0.138297861074948	0.681092429419152	0.839140071159931
2	127058035	127231885	HAP_5	0.10310421286031	0.730361117552524	0.626429674313462	0.243963213811
2	127058035	127231885	HAP_6	0.171840354767184	0.195586575248472	0.433503177052832	0.651972162467119
2	127058035	127231885	HAP_7	0.108093126385809	0.890857207544488	0.680894478900386	0.191088344550328
2	127058035	127231885	HAP_8	0.0837028824833703	-0.332869224861484	0.782116814117977	0.670502061752214
2	127098145	127262752	HAP_1	0.156873614190687	-0.011130420326751	0.471244083117899	0.981161636933803
2	127098145	127262752	HAP_2	0.0870288248337029	-0.138297861074948	0.681092429419152	0.839140071159931
2	127098145	127262752	HAP_3	0.065410199556541	0.26290378552004	0.854929398233751	0.758523280175718
2	127098145	127262752	HAP_4	0.098669623059867	0.606753779996965	0.862293283510292	0.481834211749847
2	127098145	127262752	HAP_5	0.0853658536585366	0.744736255967916	0.87298612716938	0.393838848576453
2	127098145	127262752	HAP_6	0.108093126385809	0.890857207544488	0.680894478900386	0.191088344550328
2	127098145	127262752	HAP_7	0.0825942350332594	0.464019177779221	0.855015346335872	0.587470506514579
2	127098145	127262752	HAP_8	0.10310421286031	0.730361117552524	0.626429674313462	0.243963213811
2	127155234	127301207	HAP_1	0.108093126385809	0.890857207544488	0.680894478900386	0.191088344550328
2	127155234	127301207	HAP_2	0.098669623059867	0.606753779996965	0.862293283510292	0.481834211749847
2	127155234	127301207	HAP_3	0.065410199556541	0.26290378552004	0.854929398233751	0.758523280175718
2	127155234	127301207	HAP_4	0.156319290465632	0.0863992579298235	0.485229841814833	0.858717662641922
2	127155234	127301207	HAP_5	0.105321507760532	0.730361117552524	0.626429674313462	0.243963213811
2	127155234	127301207	HAP_6	0.0853658536585366	0.744736255967916	0.87298612716938	0.393838848576453
2	127155234	127301207	HAP_7	0.085920177383592	0.464019177779221	0.855015346335872	0.587470506514579
2	127155234	127301207	HAP_8	0.0875831485587583	-0.138297861074948	0.681092429419152	0.839140071159931
2	127213608	127322288	HAP_1	0.108093126385809	0.890857207544488	0.680894478900386	0.191088344550328
2	127213608	127322288	HAP_2	0.156873614190687	0.106700341770371	0.499896884024785	0.831029055171744
2	127213608	127322288	HAP_3	0.1019955654102	-0.138297861074948	0.681092429419152	0.839140071159931
2	127213608	127322288	HAP_4	0.0842572062084257	0.464019177779221	0.855015346335872	0.587470506514579
2	127213608	127322288	HAP_5	0.085920177383592	0.744736255967916	0.87298612716938	0.393838848576453
2	127213608	127322288	HAP_6	0.065410199556541	0.26290378552004	0.854929398233751	0.758523280175718
2	127213608	127322288	HAP_7	0.114745011086475	0.681791698527586	0.732602819838546	0.35229089888002
2	127213608	127322288	HAP_8	0.108093126385809	0.730361117552524	0.626429674313462	0.243963213811
2	127254073	127394402	HAP_1	0.0842572062084257	0.464019177779221	0.855015346335872	0.587470506514579
2	127254073	127394402	HAP_2	0.114190687361419	0.681791698527586	0.732602819838546	0.35229089888002
2	127254073	127394402	HAP_3	0.108647450110865	0.890857207544488	0.680894478900386	0.191088344550328
2	127254073	127394402	HAP_4	0.179046563192905	-0.0108313741971895	0.435342601831322	0.980156171356553
2	127254073	127394402	HAP_5	0.085920177383592	0.744736255967916	0.87298612716938	0.393838848576453
2	127254073	127394402	HAP_6	0.065410199556541	0.26290378552004	0.854929398233751	0.758523280175718
2	127254073	127394402	HAP_7	0.1019955654102	-0.138297861074948	0.681092429419152	0.839140071159931
2	127254073	127394402	HAP_8	0.1019955654102	0.0660949917748926	0.657155334038198	0.919908594834123
2	127293219	127442882	HAP_1	0.101441241685144	0.0660949917748926	0.657155334038198	0.919908594834123
2	127293219	127442882	HAP_2	0.114745011086475	0.681791698527586	0.732602819838546	0.35229089888002
2	127293219	127442882	HAP_3	0.065410199556541	0.26290378552004	0.854929398233751	0.758523280175718
2	127293219	127442882	HAP_4	0.0848115299334812	0.464019177779221	0.855015346335872	0.587470506514579
2	127293219	127442882	HAP_5	0.108647450110865	0.890857207544488	0.680894478900386	0.191088344550328
2	127293219	127442882	HAP_6	0.085920177383592	0.744736255967916	0.87298612716938	0.393838848576453
2	127293219	127442882	HAP_7	0.114190687361419	-0.203117326548134	0.641627708772413	0.751647481120726
2	127293219	127442882	HAP_8	0.179046563192905	-0.0108313741971895	0.435342601831322	0.980156171356553
2	127316949	127505203	HAP_1	0.085920177383592	0.744736255967916	0.87298612716938	0.393838848576453
2	127316949	127505203	HAP_2	0.100332594235033	0.0660949917748926	0.657155334038198	0.919908594834123
2	127316949	127505203	HAP_3	0.0992239467849224	0.606753779996965	0.862293283510292	0.481834211749847
2	127316949	127505203	HAP_4	0.0648558758314856	0.26290378552004	0.854929398233751	0.758523280175718
2	127316949	127505203	HAP_5	0.0848115299334812	0.464019177779221	0.855015346335872	0.587470506514579
2	127316949	127505203	HAP_6	0.108647450110865	0.890857207544488	0.680894478900386	0.191088344550328
2	127316949	127505203	HAP_7	0.178492239467849	-0.0108313741971895	0.435342601831322	0.980156171356553
2	127316949	127505203	HAP_8	0.102549889135255	-0.138297861074948	0.681092429419152	0.839140071159931
2	127349272	127590254	HAP_1	0.085920177383592	0.744736255967916	0.87298612716938	0.393838848576453
2	127349272	127590254	HAP_2	0.0648558758314856	0.26290378552004	0.854929398233751	0.758523280175718
2	127349272	127590254	HAP_3	0.109756097560976	0.890857207544488	0.680894478900386	0.191088344550328
2	127349272	127590254	HAP_4	0.0753880266075388	0.447459378374949	0.88193447725882	0.612027204787437
2	127349272	127590254	HAP_5	0.0837028824833703	0.464019177779221	0.855015346335872	0.587470506514579
2	127349272	127590254	HAP_6	0.0992239467849224	0.606753779996965	0.862293283510292	0.481834211749847
2	127349272	127590254	HAP_7	0.186807095343681	0.0265794366110721	0.407085385971168	0.947956156512307
2	127349272	127590254	HAP_8	0.102549889135255	-0.138297861074948	0.681092429419152	0.839140071159931
2	127424840	127634101	HAP_1	0.0931263858093126	-0.23872706250441	0.782940026297059	0.760505270907804
2	127424840	127634101	HAP_2	0.0737250554323725	0.447459378374949	0.88193447725882	0.612027204787437
2	127424840	127634101	HAP_3	0.176829268292683	0.0491054698207406	0.425025580607069	0.908046911392207
2	127424840	127634101	HAP_4	0.0837028824833703	0.744736255967916	0.87298612716938	0.393838848576453
2	127424840	127634101	HAP_5	0.108093126385809	1.18043250930195	0.723881660102922	0.103308220931545
2	127424840	127634101	HAP_6	0.0837028824833703	0.464019177779221	0.855015346335872	0.587470506514579
2	127424840	127634101	HAP_7	0.0631929046563193	0.26290378552004	0.854929398233751	0.758523280175718
2	127490407	127660581	HAP_1	0.106984478935698	1.18043250930195	0.723881660102922	0.103308220931545
2	127490407	127660581	HAP_2	0.0842572062084257	0.464019177779221	0.855015346335872	0.587470506514579
2	127490407	127660581	HAP_3	0.178492239467849	0.135924511734021	0.415885846269185	0.743872418153648
2	127490407	127660581	HAP_4	0.251662971175166	0.0592285169290185	0.275899757850892	0.830070692954586
2	127490407	127660581	HAP_5	0.0637472283813747	0.224355499065975	0.781733005369396	0.77418103281612
2	127566098	127710032	HAP_1	0.106984478935698	1.18043250930195	0.723881660102922	0.103308220931545
2	127566098	127710032	HAP_2	0.179046563192905	0.185041787656258	0.40765607661362	0.649999773832885
2	127566098	127710032	HAP_3	0.177383592017738	0.356790330420591	0.390228343820579	0.360801008522352
2	127566098	127710032	HAP_4	0.0742793791574279	0.447459378374949	0.88193447725882	0.612027204787437
2	127566098	127710032	HAP_5	0.0842572062084257	0.464019177779221	0.855015346335872	0.587470506514579
2	127566098	127710032	HAP_6	0.0637472283813747	0.224355499065975	0.781733005369396	0.77418103281612
2	127622068	127777852	HAP_1	0.0842572062084257	0.464019177779221	0.855015346335872	0.587470506514579
2	127622068	127777852	HAP_2	0.190133037694013	0.237168508832006	0.362582845422046	0.51321109490533
2	127622068	127777852	HAP_3	0.0759423503325942	0.447459378374949	0.88193447725882	0.612027204787437
2	127622068	127777852	HAP_4	0.107538802660754	0.890857207544488	0.680894478900386	0.191088344550328
2	127622068	127777852	HAP_5	0.100332594235033	0.606753779996965	0.862293283510292	0.481834211749847
2	127622068	127777852	HAP_6	0.259423503325942	-0.208911490801516	0.276358548748834	0.449883234028957
2	127622068	127777852	HAP_7	0.0648558758314856	-0.104717926620881	0.856694073933133	0.902740601617488
2	127653182	127835621	HAP_1	0.0643015521064302	-0.104717926620881	0.856694073933133	0.902740601617488
2	127653182	127835621	HAP_2	0.0842572062084257	0.464019177779221	0.855015346335872	0.587470506514579
2	127653182	127835621	HAP_3	0.126940133037694	0.228547062671493	0.555802274078117	0.681023452563122
2	127653182	127835621	HAP_4	0.0742793791574279	0.447459378374949	0.88193447725882	0.612027204787437
2	127653182	127835621	HAP_5	0.100332594235033	0.606753779996965	0.862293283510292	0.481834211749847
2	127653182	127835621	HAP_6	0.106430155210643	0.890857207544488	0.680894478900386	0.191088344550328
2	127653182	127835621	HAP_7	0.144678492239468	0.473105190415607	0.517540974422033	0.36089085895248
2	127688436	127898981	HAP_1	0.0643015521064302	-0.104717926620881	0.856694073933133	0.902740601617488
2	127688436	127898981	HAP_2	0.0837028824833703	0.464019177779221	0.855015346335872	0.587470506514579
2	127688436	127898981	HAP_3	0.102549889135255	-0.138297861074948	0.681092429419152	0.839140071159931
2	127688436	127898981	HAP_4	0.100332594235033	0.606753779996965	0.862293283510292	0.481834211749847
2	127688436	127898981	HAP_5	0.106430155210643	0.890857207544488	0.680894478900386	0.191088344550328
2	127688436	127898981	HAP_6	0.144124168514412	0.473105190415607	0.517540974422033	0.36089085895248
2	127688436	127898981	HAP_7	0.0737250554323725	0.447459378374949	0.88193447725882	0.612027204787437
2	127753927	127985468	HAP_1	0.128048780487805	0.761275692242287	0.583289172555458	0.192181909875553
2	127753927	127985468	HAP_2	0.0737250554323725	0.447459378374949	0.88193447725882	0.612027204787437
2	127753927	127985468	HAP_3	0.0831485587583149	0.464019177779221	0.855015346335872	0.587470506514579
2	127753927	127985468	HAP_4	0.106430155210643	0.890857207544488	0.680894478900386	0.191088344550328
2	127753927	127985468	HAP_5	0.0997782705099778	0.606753779996965	0.862293283510292	0.481834211749847
2	127753927	127985468	HAP_6	0.102549889135255	-0.138297861074948	0.681092429419152	0.839140071159931
2	127808062	128022518	HAP_1	0.0837028824833703	0.464019177779221	0.855015346335872	0.587470506514579
2	127808062	128022518	HAP_2	0.100332594235033	0.606753779996965	0.862293283510292	0.481834211749847
2	127808062	128022518	HAP_3	0.126385809312639	0.851365651137529	0.583485405033659	0.144889827650303
2	127808062	128022518	HAP_4	0.0737250554323725	0.447459378374949	0.88193447725882	0.612027204787437
2	127808062	128022518	HAP_5	0.12860310421286	0.308797954624627	0.560538630055125	0.581844035145291
2	127808062	128022518	HAP_6	0.107538802660754	-0.45542060655291	0.611951537478908	0.456945949376495
2	127875933	128057688	HAP_1	0.150776053215078	0.0471275039709795	0.486259143637243	0.922812966334488
2	127875933	128057688	HAP_2	0.106984478935698	-0.45542060655291	0.611951537478908	0.456945949376495
2	127875933	128057688	HAP_3	0.0742793791574279	1.01579526753203	0.802629024938059	0.205993275863412
2	127875933	128057688	HAP_4	0.100886917960089	0.606753779996965	0.862293283510292	0.481834211749847
2	127875933	128057688	HAP_5	0.0842572062084257	0.464019177779221	0.855015346335872	0.587470506514579
2	127875933	128057688	HAP_6	0.126385809312639	0.851365651137529	0.583485405033659	0.144889827650303
2	127950994	128104469	HAP_1	0.0842572062084257	0.464019177779221	0.855015346335872	0.587470506514579
2	127950994	128104469	HAP_2	0.106430155210643	-0.45542060655291	0.611951537478908	0.456945949376495
2	127950994	128104469	HAP_3	0.0742793791574279	1.01579526753203	0.802629024938059	0.205993275863412
2	127950994	128104469	HAP_4	0.17960088691796	-0.100725746048155	0.394060832108288	0.798311404337351
2	127950994	128104469	HAP_5	0.125831485587583	0.851365651137529	0.583485405033659	0.144889827650303
2	127950994	128104469	HAP_6	0.104212860310421	0.606753779996965	0.862293283510292	0.481834211749847
2	128016115	128191742	HAP_1	0.0842572062084257	0.464019177779221	0.855015346335872	0.587470506514579
2	128016115	128191742	HAP_2	0.110864745011086	-0.45542060655291	0.611951537478908	0.456945949376495
2	128016115	128191742	HAP_3	0.0742793791574279	1.01579526753203	0.802629024938059	0.205993275863412
2	128016115	128191742	HAP_4	0.150221729490022	-0.0621056456868814	0.436392084773491	0.886862529103455
2	128016115	128191742	HAP_5	0.125831485587583	0.851365651137529	0.583485405033659	0.144889827650303
2	128016115	128191742	HAP_6	0.104212860310421	0.606753779996965	0.862293283510292	0.481834211749847
2	128040406	128249161	HAP_1	0.150221729490022	-0.0621056456868814	0.436392084773491	0.886862529103455
2	128040406	128249161	HAP_2	0.126385809312639	0.680933390987033	0.560154922162	0.224453874894117
2	128040406	128249161	HAP_3	0.0848115299334812	0.159817827695086	0.78143795905424	0.837995840282141
2	128040406	128249161	HAP_4	0.104212860310421	0.606753779996965	0.862293283510292	0.481834211749847
2	128040406	128249161	HAP_5	0.103658536585366	-0.126343058074539	0.684329124545964	0.853566666104315
2	128040406	128249161	HAP_6	0.0742793791574279	1.01579526753203	0.802629024938059	0.205993275863412
2	128090089	128314648	HAP_1	0.103658536585366	-0.126343058074539	0.684329124545964	0.853566666104315
2	128090089	128314648	HAP_2	0.126385809312639	0.680933390987033	0.560154922162	0.224453874894117
2	128090089	128314648	HAP_3	0.150221729490022	-0.0621056456868814	0.436392084773491	0.886862529103455
2	128090089	128314648	HAP_4	0.119733924611973	-0.196386463846978	0.470668169126235	0.676596032325762
2	128090089	128314648	HAP_5	0.1019955654102	0.606753779996965	0.862293283510292	0.481834211749847
2	128166774	128358941	HAP_1	0.277161862527716	0.0584398119031248	0.248435324684281	0.814083238353158
2	128166774	128358941	HAP_2	0.104212860310421	-0.126343058074539	0.684329124545964	0.853566666104315
2	128166774	128358941	HAP_3	0.1019955654102	0.606753779996965	0.862293283510292	0.481834211749847
2	128166774	128358941	HAP_4	0.119733924611973	-0.196386463846978	0.470668169126235	0.676596032325762
2	128219676	128419263	HAP_1	0.149667405764967	-0.0621056456868814	0.436392084773491	0.886862529103455
2	128219676	128419263	HAP_2	0.126940133037694	0.680933390987033	0.560154922162	0.224453874894117
2	128219676	128419263	HAP_3	0.108647450110865	0.296599985699066	0.785905043051679	0.70596698955598
2	128219676	128419263	HAP_4	0.103658536585366	-0.126343058074539	0.684329124545964	0.853566666104315
2	128219676	128419263	HAP_5	0.0831485587583149	0.159817827695086	0.78143795905424	0.837995840282141
2	128296786	128477096	HAP_1	0.0837028824833703	0.159817827695086	0.78143795905424	0.837995840282141
2	128296786	128477096	HAP_2	0.149667405764967	-0.0621056456868814	0.436392084773491	0.886862529103455
2	128296786	128477096	HAP_3	0.126940133037694	0.680933390987033	0.560154922162	0.224453874894117
2	128296786	128477096	HAP_4	0.103658536585366	-0.126343058074539	0.684329124545964	0.853566666104315
2	128296786	128477096	HAP_5	0.0748337028824834	1.01579526753203	0.802629024938059	0.205993275863412
2	128296786	128477096	HAP_6	0.108647450110865	0.296599985699066	0.785905043051679	0.70596698955598
2	128349793	128505586	HAP_1	0.149667405764967	-0.0621056456868814	0.436392084773491	0.886862529103455
2	128349793	128505586	HAP_2	0.0753880266075388	1.01579526753203	0.802629024938059	0.205993275863412
2	128349793	128505586	HAP_3	0.126940133037694	0.680933390987033	0.560154922162	0.224453874894117
2	128349793	128505586	HAP_4	0.0831485587583149	0.464019177779221	0.855015346335872	0.587470506514579
2	128349793	128505586	HAP_5	0.108647450110865	0.296599985699066	0.785905043051679	0.70596698955598
2	128349793	128505586	HAP_6	0.103658536585366	-0.126343058074539	0.684329124545964	0.853566666104315
2	128403713	128554666	HAP_1	0.149667405764967	-0.0621056456868814	0.436392084773491	0.886862529103455
2	128403713	128554666	HAP_2	0.0831485587583149	0.464019177779221	0.855015346335872	0.587470506514579
2	128403713	128554666	HAP_3	0.108647450110865	0.296599985699066	0.785905043051679	0.70596698955598
2	128403713	128554666	HAP_4	0.102549889135255	-0.126343058074539	0.684329124545964	0.853566666104315
2	128403713	128554666	HAP_5	0.0753880266075388	1.01579526753203	0.802629024938059	0.205993275863412
2	128403713	128554666	HAP_6	0.114190687361419	-0.661835997568115	0.731436668368609	0.365793242505645
2	128403713	128554666	HAP_7	0.12860310421286	0.680933390987033	0.560154922162	0.224453874894117
2	128458001	128603208	HAP_1	0.129157427937916	0.680933390987033	0.560154922162	0.224453874894117
2	128458001	128603208	HAP_2	0.149667405764967	-0.0621056456868814	0.436392084773491	0.886862529103455
2	128458001	128603208	HAP_3	0.102549889135255	-0.126343058074539	0.684329124545964	0.853566666104315
2	128458001	128603208	HAP_4	0.0831485587583149	0.464019177779221	0.855015346335872	0.587470506514579
2	128458001	128603208	HAP_5	0.0764966740576497	1.01579526753203	0.802629024938059	0.205993275863412
2	128458001	128603208	HAP_6	0.114190687361419	-0.661835997568115	0.731436668368609	0.365793242505645
2	128458001	128603208	HAP_7	0.108647450110865	0.296599985699066	0.785905043051679	0.70596698955598
2	128499460	128628679	HAP_1	0.149667405764967	-0.0621056456868814	0.436392084773491	0.886862529103455
2	128499460	128628679	HAP_2	0.0476718403547672	-0.197982456481832	0.857621715408422	0.817484013401159
2	128499460	128628679	HAP_3	0.114190687361419	0.0850998728775462	0.727688663087118	0.906929700802305
2	128499460	128628679	HAP_4	0.128048780487805	0.680933390987033	0.560154922162	0.224453874894117
2	128499460	128628679	HAP_5	0.212305986696231	-0.217923754565325	0.308280709095373	0.47981362154166
2	128532579	128697636	HAP_1	0.128048780487805	0.680933390987033	0.560154922162	0.224453874894117
2	128532579	128697636	HAP_2	0.149667405764967	-0.0621056456868814	0.436392084773491	0.886862529103455
2	128532579	128697636	HAP_3	0.108647450110865	0.296599985699066	0.785905043051679	0.70596698955598
2	128532579	128697636	HAP_4	0.101441241685144	-0.523193153872519	0.729502370997933	0.473444117939655
2	128532579	128697636	HAP_5	0.109756097560976	0.281275843048129	0.638766675728189	0.659796415223932
2	128586659	128740590	HAP_1	0.129157427937916	0.680933390987033	0.560154922162	0.224453874894117
2	128586659	128740590	HAP_2	0.101441241685144	-0.523193153872519	0.729502370997933	0.473444117939655
2	128586659	128740590	HAP_3	0.109756097560976	0.281275843048129	0.638766675728189	0.659796415223932
2	128586659	128740590	HAP_4	0.149667405764967	-0.0621056456868814	0.436392084773491	0.886862529103455
2	128586659	128740590	HAP_5	0.10920177383592	0.296599985699066	0.785905043051679	0.70596698955598
2	128613777	128778796	HAP_1	0.101441241685144	0.296599985699066	0.785905043051679	0.70596698955598
2	128613777	128778796	HAP_2	0.100886917960089	-0.523193153872519	0.729502370997933	0.473444117939655
2	128613777	128778796	HAP_3	0.109756097560976	0.281275843048129	0.638766675728189	0.659796415223932
2	128613777	128778796	HAP_4	0.149667405764967	-0.0621056456868814	0.436392084773491	0.886862529103455
2	128613777	128778796	HAP_5	0.12860310421286	0.680933390987033	0.560154922162	0.224453874894117
2	128672364	128825379	HAP_1	0.154656319290466	-0.0375819016977742	0.416850135828693	0.928182868858533
2	128672364	128825379	HAP_2	0.101441241685144	0.296599985699066	0.785905043051679	0.70596698955598
2	128672364	128825379	HAP_3	0.10920177383592	0.281275843048129	0.638766675728189	0.659796415223932
2	128672364	128825379	HAP_4	0.101441241685144	-0.523193153872519	0.729502370997933	0.473444117939655
2	128672364	128825379	HAP_5	0.12860310421286	0.680933390987033	0.560154922162	0.224453874894117
2	128730881	128858958	HAP_1	0.154656319290466	-0.0375819016977742	0.416850135828693	0.928182868858533
2	128730881	128858958	HAP_2	0.126385809312639	0.673088152062523	0.611382413825811	0.271225895075852
2	128730881	128858958	HAP_3	0.101441241685144	0.296599985699066	0.785905043051679	0.70596698955598
2	128730881	128858958	HAP_4	0.0814855875831486	0.464019177779221	0.855015346335872	0.587470506514579
2	128765240	128902632	HAP_1	0.101441241685144	0.296599985699066	0.785905043051679	0.70596698955598
2	128765240	128902632	HAP_2	0.0875831485587583	1.31188611343148	0.606866721914761	0.0309047294943664
2	128765240	128902632	HAP_3	0.0814855875831486	0.464019177779221	0.855015346335872	0.587470506514579
2	128765240	128902632	HAP_4	0.126940133037694	0.673088152062523	0.611382413825811	0.271225895075852
2	128765240	128902632	HAP_5	0.154656319290466	-0.0375819016977742	0.416850135828693	0.928182868858533
2	128813272	128952608	HAP_1	0.127494456762749	0.673088152062523	0.611382413825811	0.271225895075852
2	128813272	128952608	HAP_2	0.154656319290466	0.0387139100889332	0.42553208545572	0.927530842674904
2	128813272	128952608	HAP_3	0.0886917960088692	1.31188611343148	0.606866721914761	0.0309047294943664
2	128813272	128952608	HAP_4	0.101441241685144	0.296599985699066	0.785905043051679	0.70596698955598
2	128813272	128952608	HAP_5	0.0814855875831486	0.464019177779221	0.855015346335872	0.587470506514579
2	128846028	129061339	HAP_1	0.102549889135255	0.0849866063948698	0.727855580559757	0.907074231107891
2	128846028	129061339	HAP_2	0.122505543237251	-0.428213021955483	0.582010191167247	0.462077945822198
2	128846028	129061339	HAP_3	0.0809312638580931	0.464019177779221	0.855015346335872	0.587470506514579
2	128846028	129061339	HAP_4	0.121951219512195	0.540034649924024	0.645039636058119	0.402698654903836
2	128846028	129061339	HAP_5	0.0892461197339246	1.31188611343148	0.606866721914761	0.0309047294943664
2	128846028	129061339	HAP_6	0.158536585365854	0.133711795556826	0.398622234837958	0.737376210844039
2	128883483	129099067	HAP_1	0.146341463414634	-0.576212581012573	0.498390805219504	0.247932007401816
2	128883483	129099067	HAP_2	0.0892461197339246	1.31188611343148	0.606866721914761	0.0309047294943664
2	128883483	129099067	HAP_3	0.102549889135255	0.0849866063948698	0.727855580559757	0.907074231107891
2	128883483	129099067	HAP_4	0.121951219512195	0.540034649924024	0.645039636058119	0.402698654903836
2	128883483	129099067	HAP_5	0.159090909090909	0.133711795556826	0.398622234837958	0.737376210844039
2	128883483	129099067	HAP_6	0.0809312638580931	0.464019177779221	0.855015346335872	0.587470506514579
2	128927554	129145147	HAP_1	0.08980044345898	1.31188611343148	0.606866721914761	0.0309047294943664
2	128927554	129145147	HAP_2	0.0809312638580931	0.464019177779221	0.855015346335872	0.587470506514579
2	128927554	129145147	HAP_3	0.146341463414634	-0.636817335099092	0.482378837669899	0.187121344883847
2	128927554	129145147	HAP_4	0.124168514412417	0.540034649924024	0.645039636058119	0.402698654903836
2	128927554	129145147	HAP_5	0.16019955654102	0.133711795556826	0.398622234837958	0.737376210844039
2	128927554	129145147	HAP_6	0.1019955654102	0.0849866063948698	0.727855580559757	0.907074231107891
2	129014548	129197204	HAP_1	0.0864745011086474	0.464019177779221	0.855015346335872	0.587470506514579
2	129014548	129197204	HAP_2	0.14689578713969	-0.663269943397078	0.468467682458772	0.15717593637373
2	129014548	129197204	HAP_3	0.164634146341463	0.153214403653913	0.390720500069977	0.695053929892883
2	129014548	129197204	HAP_4	0.140243902439024	0.825780481402852	0.556374342408579	0.138105711960719
2	129014548	129197204	HAP_5	0.105321507760532	-0.092582804709511	0.680557388937069	0.891820716226353
2	129014548	129197204	HAP_6	0.0892461197339246	1.31188611343148	0.606866721914761	0.0309047294943664
2	129087645	129246407	HAP_1	0.261086474501109	-0.39906427154646	0.257697179043335	0.121839011214233
2	129087645	129246407	HAP_2	0.120842572062084	0.540034649924024	0.645039636058119	0.402698654903836
2	129087645	129246407	HAP_3	0.08980044345898	1.31188611343148	0.606866721914761	0.0309047294943664
2	129087645	129246407	HAP_4	0.164634146341463	0.153214403653913	0.390720500069977	0.695053929892883
2	129087645	129246407	HAP_5	0.0864745011086474	0.464019177779221	0.855015346335872	0.587470506514579
2	129134451	129305652	HAP_1	0.08980044345898	1.31188611343148	0.606866721914761	0.0309047294943664
2	129134451	129305652	HAP_2	0.120288248337029	0.540034649924024	0.645039636058119	0.402698654903836
2	129134451	129305652	HAP_3	0.0875831485587583	0.464019177779221	0.855015346335872	0.587470506514579
2	129134451	129305652	HAP_4	0.164634146341463	0.153214403653913	0.390720500069977	0.695053929892883
2	129134451	129305652	HAP_5	0.1480044345898	-0.663269943397078	0.468467682458772	0.15717593637373
2	129134451	129305652	HAP_6	0.114190687361419	-0.092582804709511	0.680557388937069	0.891820716226353
2	129180032	129373489	HAP_1	0.165188470066519	0.153214403653913	0.390720500069977	0.695053929892883
2	129180032	129373489	HAP_2	0.120288248337029	0.540034649924024	0.645039636058119	0.402698654903836
2	129180032	129373489	HAP_3	0.1480044345898	-0.663269943397078	0.468467682458772	0.15717593637373
2	129180032	129373489	HAP_4	0.112527716186253	-0.092582804709511	0.680557388937069	0.891820716226353
2	129180032	129373489	HAP_5	0.0903547671840355	1.31188611343148	0.606866721914761	0.0309047294943664
2	129180032	129373489	HAP_6	0.0875831485587583	0.464019177779221	0.855015346335872	0.587470506514579
2	129234858	129448767	HAP_1	0.165188470066519	0.153214403653913	0.390720500069977	0.695053929892883
2	129234858	129448767	HAP_2	0.1480044345898	-0.663269943397078	0.468467682458772	0.15717593637373
2	129234858	129448767	HAP_3	0.120842572062084	-0.230827734066473	0.642523492465265	0.719492024102585
2	129234858	129448767	HAP_4	0.120842572062084	0.540034649924024	0.645039636058119	0.402698654903836
2	129234858	129448767	HAP_5	0.0925720620842572	1.28461396953063	0.579395229005217	0.0268641986633842
2	129234858	129448767	HAP_6	0.0875831485587583	0.464019177779221	0.855015346335872	0.587470506514579
2	129283936	129514375	HAP_1	0.156319290465632	0.745613948348378	0.459686799781162	0.105157000718012
2	129283936	129514375	HAP_2	0.164079822616408	0.153214403653913	0.390720500069977	0.695053929892883
2	129283936	129514375	HAP_3	0.0875831485587583	0.464019177779221	0.855015346335872	0.587470506514579
2	129283936	129514375	HAP_4	0.156873614190687	-0.176692911299842	0.424398027131515	0.67726338047704
2	129283936	129514375	HAP_5	0.113636363636364	0.883200512244267	0.482473054631072	0.0674994358649067
2	129283936	129514375	HAP_6	0.112527716186253	-0.092582804709511	0.680557388937069	0.891820716226353
2	129359443	129574949	HAP_1	0.112527716186253	-0.092582804709511	0.680557388937069	0.891820716226353
2	129359443	129574949	HAP_2	0.0903547671840355	1.31188611343148	0.606866721914761	0.0309047294943664
2	129359443	129574949	HAP_3	0.321507760532151	-0.0123689805623683	0.211876625773793	0.953460481152152
2	129359443	129574949	HAP_4	0.138580931263858	0.549797179743752	0.456155407130182	0.22841409792511
2	129359443	129574949	HAP_5	0.12139689578714	0.540034649924024	0.645039636058119	0.402698654903836
2	129422055	129635519	HAP_1	0.321507760532151	-0.0123689805623683	0.211876625773793	0.953460481152152
2	129422055	129635519	HAP_2	0.134146341463415	0.539725651432905	0.611602035966446	0.377756649776603
2	129422055	129635519	HAP_3	0.169068736141907	0.319346519691321	0.382357326555194	0.403827032268102
2	129422055	129635519	HAP_4	0.112527716186253	-0.092582804709511	0.680557388937069	0.891820716226353
2	129422055	129635519	HAP_5	0.0903547671840355	1.31188611343148	0.606866721914761	0.0309047294943664
2	129487813	129690109	HAP_1	0.123059866962306	-0.482221836018211	0.55800352630199	0.387715876165056
2	129487813	129690109	HAP_2	0.189024390243902	-0.165889572469121	0.34377602112409	0.629533145826216
2	129487813	129690109	HAP_3	0.112527716186253	-0.092582804709511	0.680557388937069	0.891820716226353
2	129487813	129690109	HAP_4	0.0903547671840355	1.31188611343148	0.606866721914761	0.0309047294943664
2	129487813	129690109	HAP_5	0.133592017738359	0.539725651432905	0.611602035966446	0.377756649776603
2	129487813	129690109	HAP_6	0.169068736141907	0.319346519691321	0.382357326555194	0.403827032268102
2	129554103	129749167	HAP_1	0.120288248337029	0.540034649924024	0.645039636058119	0.402698654903836
2	129554103	129749167	HAP_2	0.120842572062084	-0.482221836018211	0.55800352630199	0.387715876165056
2	129554103	129749167	HAP_3	0.220066518847007	-0.269965773183363	0.309216186105722	0.38286350418633
2	129554103	129749167	HAP_4	0.0903547671840355	1.31188611343148	0.606866721914761	0.0309047294943664
2	129554103	129749167	HAP_5	0.132483370288248	0.427261814524065	0.500317669830369	0.393345533259644
2	129611569	129813707	HAP_1	0.120288248337029	-0.482221836018211	0.55800352630199	0.387715876165056
2	129611569	129813707	HAP_2	0.162416851441242	0.10725537322006	0.398309222420941	0.787779283039431
2	129611569	129813707	HAP_3	0.120288248337029	0.540034649924024	0.645039636058119	0.402698654903836
2	129611569	129813707	HAP_4	0.0903547671840355	1.31188611343148	0.606866721914761	0.0309047294943664
2	129611569	129813707	HAP_5	0.0953436807095344	0.464019177779221	0.855015346335872	0.587470506514579
2	129671807	129882083	HAP_1	0.125831485587583	0.385303356715173	0.612056090558777	0.529168491202832
2	129671807	129882083	HAP_2	0.127494456762749	-0.542487129377622	0.516818485507687	0.294156662065956
2	129671807	129882083	HAP_3	0.0942350332594235	0.464019177779221	0.855015346335872	0.587470506514579
2	129671807	129882083	HAP_4	0.0903547671840355	1.31188611343148	0.606866721914761	0.0309047294943664
2	129671807	129882083	HAP_5	0.162416851441242	0.10725537322006	0.398309222420941	0.787779283039431
2	129728428	129914119	HAP_1	0.0942350332594235	0.464019177779221	0.855015346335872	0.587470506514579
2	129728428	129914119	HAP_2	0.123614190687361	0.540034649924024	0.645039636058119	0.402698654903836
2	129728428	129914119	HAP_3	0.127494456762749	-0.542487129377622	0.516818485507687	0.294156662065956
2	129728428	129914119	HAP_4	0.106984478935698	0.0824978742315627	0.534423494528984	0.877354637828181
2	129728428	129914119	HAP_5	0.162416851441242	0.10725537322006	0.398309222420941	0.787779283039431
2	129728428	129914119	HAP_6	0.0903547671840355	1.31188611343148	0.606866721914761	0.0309047294943664
2	129789595	129942937	HAP_1	0.0903547671840355	1.31188611343148	0.606866721914761	0.0309047294943664
2	129789595	129942937	HAP_2	0.0947893569844789	0.464019177779221	0.855015346335872	0.587470506514579
2	129789595	129942937	HAP_3	0.123614190687361	0.540034649924024	0.645039636058119	0.402698654903836
2	129789595	129942937	HAP_4	0.130266075388027	-0.413406882339887	0.500447826628604	0.408983814147323
2	129789595	129942937	HAP_5	0.162416851441242	0.10725537322006	0.398309222420941	0.787779283039431
2	129789595	129942937	HAP_6	0.108093126385809	0.0824978742315627	0.534423494528984	0.877354637828181
2	129863725	129962242	HAP_1	0.161862527716186	-0.0439286376976989	0.387805740731033	0.909838228614133
2	129863725	129962242	HAP_2	0.0903547671840355	1.31188611343148	0.606866721914761	0.0309047294943664
2	129863725	129962242	HAP_3	0.0953436807095344	0.464019177779221	0.855015346335872	0.587470506514579
2	129863725	129962242	HAP_4	0.129157427937916	0.795160418640628	0.611747799751885	0.194000493447787
2	129863725	129962242	HAP_5	0.33370288248337	-0.0764193609093168	0.201661456399747	0.704816393077267
2	129904645	130000793	HAP_1	0.120842572062084	0.540034649924024	0.645039636058119	0.402698654903836
2	129904645	130000793	HAP_2	0.0903547671840355	1.31188611343148	0.606866721914761	0.0309047294943664
2	129904645	130000793	HAP_3	0.0953436807095344	0.464019177779221	0.855015346335872	0.587470506514579
2	129904645	130000793	HAP_4	0.157982261640798	0.00874021076155709	0.424904586127762	0.983593431414846
2	129904645	130000793	HAP_5	0.175166297117517	-0.0812583034682523	0.355462856723934	0.819233503134108
2	129904645	130000793	HAP_6	0.0798226164079823	0.0398263006208989	0.858016605640005	0.962988549600589
2	129904645	130000793	HAP_7	0.082039911308204	0.201796925429455	0.677669414714589	0.765940061233317
2	129927836	130029949	HAP_1	0.157982261640798	0.00874021076155709	0.424904586127762	0.983593431414846
2	129927836	130029949	HAP_2	0.170177383592018	-0.30480132292265	0.361408406100762	0.399247916694655
2	129927836	130029949	HAP_3	0.120842572062084	0.540034649924024	0.645039636058119	0.402698654903836
2	129927836	130029949	HAP_4	0.0953436807095344	0.464019177779221	0.855015346335872	0.587470506514579
2	129927836	130029949	HAP_5	0.0903547671840355	1.31188611343148	0.606866721914761	0.0309047294943664
2	129927836	130029949	HAP_6	0.122505543237251	0.368039409409696	0.485474772317548	0.448590820542379
2	129927836	130029949	HAP_7	0.082039911308204	0.201796925429455	0.677669414714589	0.765940061233317
2	129955950	130091808	HAP_1	0.157982261640798	0.00874021076155709	0.424904586127762	0.983593431414846
2	129955950	130091808	HAP_2	0.133592017738359	-0.366912903513374	0.456563693039487	0.421819666065055
2	129955950	130091808	HAP_3	0.0953436807095344	0.464019177779221	0.855015346335872	0.587470506514579
2	129955950	130091808	HAP_4	0.0903547671840355	1.31188611343148	0.606866721914761	0.0309047294943664
2	129955950	130091808	HAP_5	0.0814855875831486	0.201796925429455	0.677669414714589	0.765940061233317
2	129955950	130091808	HAP_6	0.120842572062084	0.540034649924024	0.645039636058119	0.402698654903836
2	129985802	130144311	HAP_1	0.133592017738359	-0.366912903513374	0.456563693039487	0.421819666065055
2	129985802	130144311	HAP_2	0.0814855875831486	0.201796925429455	0.677669414714589	0.765940061233317
2	129985802	130144311	HAP_3	0.0953436807095344	0.464019177779221	0.855015346335872	0.587470506514579
2	129985802	130144311	HAP_4	0.0903547671840355	1.31188611343148	0.606866721914761	0.0309047294943664
2	129985802	130144311	HAP_5	0.223392461197339	-0.116880560362151	0.293688559197865	0.690744523927273
2	129985802	130144311	HAP_6	0.120842572062084	0.540034649924024	0.645039636058119	0.402698654903836
2	130020163	130188149	HAP_1	0.08980044345898	1.31188611343148	0.606866721914761	0.0309047294943664
2	130020163	130188149	HAP_2	0.121951219512195	-0.337551722632506	0.537393753449918	0.530081831190165
2	130020163	130188149	HAP_3	0.0814855875831486	0.201796925429455	0.677669414714589	0.765940061233317
2	130020163	130188149	HAP_4	0.0953436807095344	0.464019177779221	0.855015346335872	0.587470506514579
2	130020163	130188149	HAP_5	0.120842572062084	0.540034649924024	0.645039636058119	0.402698654903836
2	130020163	130188149	HAP_6	0.127494456762749	0.270542812717822	0.557739029366353	0.627745761942998
2	130064753	130222407	HAP_1	0.128048780487805	0.270542812717822	0.557739029366353	0.627745761942998
2	130064753	130222407	HAP_2	0.08980044345898	1.31188611343148	0.606866721914761	0.0309047294943664
2	130064753	130222407	HAP_3	0.0814855875831486	0.201796925429455	0.677669414714589	0.765940061233317
2	130064753	130222407	HAP_4	0.121951219512195	-0.337551722632506	0.537393753449918	0.530081831190165
2	130064753	130222407	HAP_5	0.120842572062084	0.540034649924024	0.645039636058119	0.402698654903836
2	130064753	130222407	HAP_6	0.0953436807095344	0.464019177779221	0.855015346335872	0.587470506514579
2	130132923	130253301	HAP_1	0.0814855875831486	0.201796925429455	0.677669414714589	0.765940061233317
2	130132923	130253301	HAP_2	0.121951219512195	-0.337551722632506	0.537393753449918	0.530081831190165
2	130132923	130253301	HAP_3	0.120842572062084	0.540034649924024	0.645039636058119	0.402698654903836
2	130132923	130253301	HAP_4	0.0953436807095344	0.464019177779221	0.855015346335872	0.587470506514579
2	130132923	130253301	HAP_5	0.128048780487805	0.270542812717822	0.557739029366353	0.627745761942998
2	130132923	130253301	HAP_6	0.08980044345898	1.31188611343148	0.606866721914761	0.0309047294943664
2	130172387	130289639	HAP_1	0.0665188470066519	1.77334652846193	0.861444024115799	0.0398259613914324
2	130172387	130289639	HAP_2	0.124168514412417	-0.337551722632506	0.537393753449918	0.530081831190165
2	130172387	130289639	HAP_3	0.137472283813747	0.109463224169169	0.535640529986468	0.83811936102651
2	130172387	130289639	HAP_4	0.08980044345898	1.31188611343148	0.606866721914761	0.0309047294943664
2	130172387	130289639	HAP_5	0.0953436807095344	0.464019177779221	0.855015346335872	0.587470506514579
2	130172387	130289639	HAP_6	0.0825942350332594	0.201796925429455	0.677669414714589	0.765940061233317
2	130172387	130289639	HAP_7	0.208425720620843	0.0567795730175532	0.349776682657089	0.871082150227019
2	130206118	130315016	HAP_1	0.0825942350332594	0.201796925429455	0.677669414714589	0.765940061233317
2	130206118	130315016	HAP_2	0.136363636363636	0.685747726836718	0.613384437206144	0.263880203077323
2	130206118	130315016	HAP_3	0.0665188470066519	1.77334652846193	0.861444024115799	0.0398259613914324
2	130206118	130315016	HAP_4	0.124168514412417	-0.337551722632506	0.537393753449918	0.530081831190165
2	130206118	130315016	HAP_5	0.137472283813747	0.109463224169169	0.535640529986468	0.83811936102651
2	130206118	130315016	HAP_6	0.08980044345898	1.31188611343148	0.606866721914761	0.0309047294943664
2	130206118	130315016	HAP_7	0.0953436807095344	0.464019177779221	0.855015346335872	0.587470506514579
2	130246495	130401807	HAP_1	0.082039911308204	0.201796925429455	0.677669414714589	0.765940061233317
2	130246495	130401807	HAP_2	0.0953436807095344	0.464019177779221	0.855015346335872	0.587470506514579
2	130246495	130401807	HAP_3	0.123059866962306	-0.337551722632506	0.537393753449918	0.530081831190165
2	130246495	130401807	HAP_4	0.136363636363636	0.109463224169169	0.535640529986468	0.83811936102651
2	130246495	130401807	HAP_5	0.116962305986696	0.540034649924024	0.645039636058119	0.402698654903836
2	130246495	130401807	HAP_6	0.0903547671840355	1.31188611343148	0.606866721914761	0.0309047294943664
2	130271596	130461939	HAP_1	0.135254988913525	0.109463224169169	0.535640529986468	0.83811936102651
2	130271596	130461939	HAP_2	0.0792682926829268	0.252917629928263	0.723315219187282	0.726673339036503
2	130271596	130461939	HAP_3	0.114745011086475	0.421723963566509	0.685059145050511	0.538314617496983
2	130271596	130461939	HAP_4	0.08980044345898	1.31188611343148	0.606866721914761	0.0309047294943664
2	130271596	130461939	HAP_5	0.120288248337029	-0.337551722632506	0.537393753449918	0.530081831190165
2	130311736	130531054	HAP_1	0.12139689578714	-0.276962018901629	0.557436049766238	0.619417777482841
2	130311736	130531054	HAP_2	0.135254988913525	0.109463224169169	0.535640529986468	0.83811936102651
2	130311736	130531054	HAP_3	0.114745011086475	0.421723963566509	0.685059145050511	0.538314617496983
2	130311736	130531054	HAP_4	0.0892461197339246	1.31188611343148	0.606866721914761	0.0309047294943664
2	130375143	130597293	HAP_1	0.114190687361419	0.421723963566509	0.685059145050511	0.538314617496983
2	130375143	130597293	HAP_2	0.135254988913525	0.109463224169169	0.535640529986468	0.83811936102651
2	130375143	130597293	HAP_3	0.123059866962306	-0.276962018901629	0.557436049766238	0.619417777482841
2	130375143	130597293	HAP_4	0.0886917960088692	1.31188611343148	0.606866721914761	0.0309047294943664
2	130447979	130652743	HAP_1	0.08980044345898	1.31188611343148	0.606866721914761	0.0309047294943664
2	130447979	130652743	HAP_2	0.123059866962306	-0.276962018901629	0.557436049766238	0.619417777482841
2	130447979	130652743	HAP_3	0.112527716186253	0.421723963566509	0.685059145050511	0.538314617496983
2	130447979	130652743	HAP_4	0.130820399113082	0.109463224169169	0.535640529986468	0.83811936102651
2	130515871	130714371	HAP_1	0.110864745011086	0.421723963566509	0.685059145050511	0.538314617496983
2	130515871	130714371	HAP_2	0.149667405764967	-0.497007551308887	0.468488988474534	0.289035518314759
2	130515871	130714371	HAP_3	0.131374722838137	0.109463224169169	0.535640529986468	0.83811936102651
2	130515871	130714371	HAP_4	0.0903547671840355	1.31188611343148	0.606866721914761	0.0309047294943664
2	130583378	130764511	HAP_1	0.242239467849224	-0.178957603725766	0.294285406978302	0.543270506794754
2	130583378	130764511	HAP_2	0.109756097560976	-0.603084003494119	0.580225717103081	0.298903434817747
2	130583378	130764511	HAP_3	0.0914634146341463	1.31188611343148	0.606866721914761	0.0309047294943664
2	130583378	130764511	HAP_4	0.15410199556541	-0.52548585312363	0.432019721254909	0.224175647431863
2	130639020	130805298	HAP_1	0.0914634146341463	1.31188611343148	0.606866721914761	0.0309047294943664
2	130639020	130805298	HAP_2	0.15410199556541	-0.52548585312363	0.432019721254909	0.224175647431863
2	130639020	130805298	HAP_3	0.250554323725055	-0.204607160833642	0.291279972224072	0.482587708305402
2	130639020	130805298	HAP_4	0.114190687361419	-0.603084003494119	0.580225717103081	0.298903434817747
2	130699006	130826578	HAP_1	0.254988913525499	-0.1230233085698	0.278628975509198	0.658936050630966
2	130699006	130826578	HAP_2	0.0914634146341463	1.31188611343148	0.606866721914761	0.0309047294943664
2	130699006	130826578	HAP_3	0.248891352549889	-0.204607160833642	0.291279972224072	0.482587708305402
2	130699006	130826578	HAP_4	0.114190687361419	-0.603084003494119	0.580225717103081	0.298903434817747
2	130741051	130882161	HAP_1	0.259423503325942	-0.129227370021148	0.274029026394713	0.637340333142394
2	130741051	130882161	HAP_2	0.0914634146341463	1.31188611343148	0.606866721914761	0.0309047294943664
2	130741051	130882161	HAP_3	0.119733924611973	0.139330568466261	0.469537967507822	0.766734537896031
2	130741051	130882161	HAP_4	0.237250554323725	-0.223173620483665	0.30455603412176	0.463883680909824
2	130791661	130934149	HAP_1	0.111973392461197	0.421723963566509	0.685059145050511	0.538314617496983
2	130791661	130934149	HAP_2	0.0864745011086474	-0.151599823561658	0.783225202671917	0.846565882170881
2	130791661	130934149	HAP_3	0.0909090909090909	1.31188611343148	0.606866721914761	0.0309047294943664
2	130791661	130934149	HAP_4	0.156873614190687	-0.337083317425752	0.375543609388038	0.369648423271613
2	130791661	130934149	HAP_5	0.242793791574279	-0.220318882527379	0.295369234420922	0.455918931323895
2	130819442	130990596	HAP_1	0.127494456762749	-0.0809126606082899	0.47226907192037	0.864005277792622
2	130819442	130990596	HAP_2	0.117516629711752	-0.241095817712982	0.733012270016002	0.742300405925907
2	130819442	130990596	HAP_3	0.0942350332594235	-0.223611704617191	0.64331788860215	0.728229414261048
2	130819442	130990596	HAP_4	0.167405764966741	-0.562486683397478	0.394196302868546	0.153953999155115
2	130819442	130990596	HAP_5	0.101441241685144	1.32161139212839	0.579648923353337	0.0228425403821806
2	130863894	131051304	HAP_1	0.110864745011086	-0.241095817712982	0.733012270016002	0.742300405925907
2	130863894	131051304	HAP_2	0.0925720620842572	-0.223611704617191	0.64331788860215	0.728229414261048
2	130863894	131051304	HAP_3	0.143569844789357	-0.465577047004029	0.455446206920315	0.306943628654043
2	130863894	131051304	HAP_4	0.136917960088692	0.986361598001504	0.515160929969685	0.0558556949090742
2	130915120	131085157	HAP_1	0.100886917960089	1.31188611343148	0.606866721914761	0.0309047294943664
2	130915120	131085157	HAP_2	0.110864745011086	-0.241095817712982	0.733012270016002	0.742300405925907
2	130915120	131085157	HAP_3	0.0931263858093126	-0.223611704617191	0.64331788860215	0.728229414261048
2	130915120	131085157	HAP_4	0.143569844789357	-0.465577047004029	0.455446206920315	0.306943628654043
2	130965611	131128997	HAP_1	0.152439024390244	-0.311070878717997	0.421909714001287	0.461139019304123
2	130965611	131128997	HAP_2	0.101441241685144	1.31188611343148	0.606866721914761	0.0309047294943664
2	130965611	131128997	HAP_3	0.112527716186253	0.421723963566509	0.685059145050511	0.538314617496983
2	130965611	131128997	HAP_4	0.0886917960088692	-0.0321993675978677	0.68202142408631	0.962355133364141
2	131039301	131179880	HAP_1	0.190687361419069	-0.104748818578694	0.339888401385717	0.758013062991274
2	131039301	131179880	HAP_2	0.0892461197339246	-0.0321993675978677	0.68202142408631	0.962355133364141
2	131039301	131179880	HAP_3	0.112527716186253	0.421723963566509	0.685059145050511	0.538314617496983
2	131039301	131179880	HAP_4	0.104767184035477	1.3662227402386	0.578763009609689	0.0184608870330906
2	131073333	131212868	HAP_1	0.11529933481153	0.285202290560506	0.645854651499035	0.658894053128174
2	131073333	131212868	HAP_2	0.192350332594235	-0.25694647031655	0.338896472897451	0.448540742061379
2	131073333	131212868	HAP_3	0.0892461197339246	-0.0321993675978677	0.68202142408631	0.962355133364141
2	131073333	131212868	HAP_4	0.104767184035477	1.3662227402386	0.578763009609689	0.0184608870330906
2	131111763	131248319	HAP_1	0.128048780487805	-0.707465447231812	0.555418154837947	0.203083939341719
2	131111763	131248319	HAP_2	0.355875831485588	0.159428671872654	0.191509356460076	0.405358801199071
2	131111763	131248319	HAP_3	0.192350332594235	-0.25694647031655	0.338896472897451	0.448540742061379
2	131111763	131248319	HAP_4	0.0892461197339246	-0.0321993675978677	0.68202142408631	0.962355133364141
2	131156581	131300597	HAP_1	0.0936807095343681	-0.223611704617191	0.64331788860215	0.728229414261048
2	131156581	131300597	HAP_2	0.192350332594235	-0.25694647031655	0.338896472897451	0.448540742061379
2	131156581	131300597	HAP_3	0.12860310421286	-0.707465447231812	0.555418154837947	0.203083939341719
2	131156581	131300597	HAP_4	0.387472283813747	0.132805233134464	0.178811873245602	0.457853927009749
2	131204479	131330908	HAP_1	0.306541019955654	0.413400887897121	0.226478595388426	0.068284832238672
2	131204479	131330908	HAP_2	0.0936807095343681	-0.223611704617191	0.64331788860215	0.728229414261048
2	131204479	131330908	HAP_3	0.288248337028825	-0.256842960294084	0.226097620430501	0.256269992830582
2	131204479	131330908	HAP_4	0.165188470066519	-0.873033788336053	0.432797703877912	0.0439761671699351
2	131232272	131378762	HAP_1	0.0936807095343681	-0.223611704617191	0.64331788860215	0.728229414261048
2	131232272	131378762	HAP_2	0.166851441241685	-0.310206397494665	0.387951239680135	0.424155305323802
2	131232272	131378762	HAP_3	0.271618625277162	0.449167751835472	0.252350546302577	0.075427987169745
2	131232272	131378762	HAP_4	0.0875831485587583	-1.12936416985379	0.857277167685215	0.188048994897279
2	131287537	131436572	HAP_1	0.167405764966741	0.270927554115053	0.40512988305487	0.503833385784802
2	131287537	131436572	HAP_2	0.104767184035477	1.30706537427401	0.606781618704101	0.0315008598031963
2	131287537	131436572	HAP_3	0.0936807095343681	-0.223611704617191	0.64331788860215	0.728229414261048
2	131287537	131436572	HAP_4	0.166851441241685	-0.310206397494665	0.387951239680135	0.424155305323802
2	131321188	131496627	HAP_1	0.0936807095343681	-0.223611704617191	0.64331788860215	0.728229414261048
2	131321188	131496627	HAP_2	0.115853658536585	0.285202290560506	0.645854651499035	0.658894053128174
2	131321188	131496627	HAP_3	0.104767184035477	1.30706537427401	0.606781618704101	0.0315008598031963
2	131321188	131496627	HAP_4	0.166851441241685	-0.310206397494665	0.387951239680135	0.424155305323802
2	131354994	131560093	HAP_1	0.0936807095343681	-0.223611704617191	0.64331788860215	0.728229414261048
2	131354994	131560093	HAP_2	0.115853658536585	0.285202290560506	0.645854651499035	0.658894053128174
2	131354994	131560093	HAP_3	0.104767184035477	1.30706537427401	0.606781618704101	0.0315008598031963
2	131354994	131560093	HAP_4	0.166851441241685	-0.310206397494665	0.387951239680135	0.424155305323802
2	131419329	131640703	HAP_1	0.0936807095343681	-0.223611704617191	0.64331788860215	0.728229414261048
2	131419329	131640703	HAP_2	0.104767184035477	1.30706537427401	0.606781618704101	0.0315008598031963
2	131419329	131640703	HAP_3	0.218957871396896	-0.371418235455706	0.298149560013626	0.213186344709967
2	131419329	131640703	HAP_4	0.114745011086475	0.285202290560506	0.645854651499035	0.658894053128174
2	131485302	131691473	HAP_1	0.104767184035477	1.30706537427401	0.606781618704101	0.0315008598031963
2	131485302	131691473	HAP_2	0.225055432372506	-0.371487958236954	0.289198937820242	0.199287264915243
2	131485302	131691473	HAP_3	0.0936807095343681	-0.223611704617191	0.64331788860215	0.728229414261048
2	131485302	131691473	HAP_4	0.114745011086475	0.285202290560506	0.645854651499035	0.658894053128174
2	131544694	131766961	HAP_1	0.225055432372506	-0.371487958236954	0.289198937820242	0.199287264915243
2	131544694	131766961	HAP_2	0.0936807095343681	-0.223611704617191	0.64331788860215	0.728229414261048
2	131544694	131766961	HAP_3	0.115853658536585	0.285202290560506	0.645854651499035	0.658894053128174
2	131544694	131766961	HAP_4	0.104767184035477	1.30706537427401	0.606781618704101	0.0315008598031963
2	131608027	131836746	HAP_1	0.226164079822616	-0.336018956403379	0.286398791026315	0.241007610726822
2	131608027	131836746	HAP_2	0.104767184035477	1.30706537427401	0.606781618704101	0.0315008598031963
2	131608027	131836746	HAP_3	0.116407982261641	0.285202290560506	0.645854651499035	0.658894053128174
2	131608027	131836746	HAP_4	0.104212860310421	0.915864890058638	0.682762916029071	0.18012999393394
2	131608027	131836746	HAP_5	0.0936807095343681	-0.223611704617191	0.64331788860215	0.728229414261048
2	131676179	131913015	HAP_1	0.115853658536585	0.238764868166757	0.612294423522758	0.696666131829652
2	131676179	131913015	HAP_2	0.111419068736142	0.889702858517651	0.643562236540594	0.167175881897908
2	131676179	131913015	HAP_3	0.360310421286031	-0.0372645412946932	0.200180957315045	0.852366246837293
2	131676179	131913015	HAP_4	0.0936807095343681	-0.223611704617191	0.64331788860215	0.728229414261048
2	131742341	131967103	HAP_1	0.0931263858093126	-0.223611704617191	0.64331788860215	0.728229414261048
2	131742341	131967103	HAP_2	0.518847006651885	-0.0475263858051732	0.149607731580307	0.750807345144629
2	131742341	131967103	HAP_3	0.115853658536585	0.238764868166757	0.612294423522758	0.696666131829652
2	131810800	131995137	HAP_1	0.115853658536585	0.238764868166757	0.612294423522758	0.696666131829652
2	131810800	131995137	HAP_2	0.226164079822616	-0.303933044674164	0.289275847857786	0.293696349382458
2	131810800	131995137	HAP_3	0.184035476718404	0.421429462672464	0.335292439701095	0.209119552208339
2	131810800	131995137	HAP_4	0.0936807095343681	-0.223611704617191	0.64331788860215	0.728229414261048
2	131894080	132035786	HAP_1	0.218957871396896	-0.328026349763548	0.29814269044445	0.271528557643717
2	131894080	132035786	HAP_2	0.184035476718404	0.421429462672464	0.335292439701095	0.209119552208339
2	131894080	132035786	HAP_3	0.0936807095343681	-0.223611704617191	0.64331788860215	0.728229414261048
2	131894080	132035786	HAP_4	0.114190687361419	0.238764868166757	0.612294423522758	0.696666131829652
2	131947877	132078806	HAP_1	0.226164079822616	-0.343099047105691	0.294992834085756	0.24511081526115
2	131947877	132078806	HAP_2	0.182372505543237	0.421429462672464	0.335292439701095	0.209119552208339
2	131947877	132078806	HAP_3	0.078159645232816	0.176873805938259	0.856928866358856	0.836522370263975
2	131947877	132078806	HAP_4	0.108093126385809	0.285202290560506	0.645854651499035	0.658894053128174
2	131947877	132078806	HAP_5	0.10920177383592	0.0363595561956503	0.857655397264546	0.966194025524831
2	131985166	132124178	HAP_1	0.10920177383592	0.289817044828507	0.612858919467676	0.636405189612639
2	131985166	132124178	HAP_2	0.218957871396896	-0.328026349763548	0.29814269044445	0.271528557643717
2	131985166	132124178	HAP_3	0.078159645232816	0.176873805938259	0.856928866358856	0.836522370263975
2	131985166	132124178	HAP_4	0.183481152993348	0.421429462672464	0.335292439701095	0.209119552208339
2	131985166	132124178	HAP_5	0.10920177383592	0.0363595561956503	0.857655397264546	0.966194025524831
2	132021522	132182899	HAP_1	0.180709534368071	0.469773893284246	0.340249512514533	0.167726015956086
2	132021522	132182899	HAP_2	0.110310421286031	0.289817044828507	0.612858919467676	0.636405189612639
2	132021522	132182899	HAP_3	0.10920177383592	0.0363595561956503	0.857655397264546	0.966194025524831
2	132021522	132182899	HAP_4	0.0776053215077605	0.176873805938259	0.856928866358856	0.836522370263975
2	132021522	132182899	HAP_5	0.208980044345898	-0.28973560708229	0.312849574362597	0.354636023060041
2	132068957	132222766	HAP_1	0.10920177383592	0.0363595561956503	0.857655397264546	0.966194025524831
2	132068957	132222766	HAP_2	0.10920177383592	0.289817044828507	0.612858919467676	0.636405189612639
2	132068957	132222766	HAP_3	0.186807095343681	0.378707244637029	0.331149451458649	0.253091482652557
2	132068957	132222766	HAP_4	0.205654101995565	-0.164829776841264	0.320831812798761	0.607549152315885
2	132068957	132222766	HAP_5	0.0936807095343681	-0.3381190313686	0.680501644363304	0.619405460324378
2	132108172	132276761	HAP_1	0.186252771618625	0.378707244637029	0.331149451458649	0.253091482652557
2	132108172	132276761	HAP_2	0.11529933481153	-0.348085547595069	0.535770096738334	0.516059020455645
2	132108172	132276761	HAP_3	0.10920177383592	0.0363595561956503	0.857655397264546	0.966194025524831
2	132108172	132276761	HAP_4	0.0942350332594235	-0.3381190313686	0.680501644363304	0.619405460324378
2	132165634	132333456	HAP_1	0.109756097560976	0.0363595561956503	0.857655397264546	0.966194025524831
2	132165634	132333456	HAP_2	0.0942350332594235	-0.3381190313686	0.680501644363304	0.619405460324378
2	132165634	132333456	HAP_3	0.185144124168514	0.419767171958931	0.335806662036027	0.211618880109919
2	132165634	132333456	HAP_4	0.115853658536585	-0.348085547595069	0.535770096738334	0.516059020455645
2	132214085	132394074	HAP_1	0.111419068736142	0.154372312915191	0.782259693628602	0.843605403574858
2	132214085	132394074	HAP_2	0.185144124168514	0.419767171958931	0.335806662036027	0.211618880109919
2	132214085	132394074	HAP_3	0.112527716186253	-0.3381190313686	0.680501644363304	0.619405460324378
2	132214085	132394074	HAP_4	0.11529933481153	-0.348085547595069	0.535770096738334	0.516059020455645
2	132255330	132442891	HAP_1	0.0953436807095344	-0.3381190313686	0.680501644363304	0.619405460324378
2	132255330	132442891	HAP_2	0.226718403547672	0.262260687309217	0.297663213232835	0.378520684689742
2	132255330	132442891	HAP_3	0.123614190687361	-0.243569151266489	0.581522723980652	0.675428997280426
2	132255330	132442891	HAP_4	0.162416851441242	0.783573456741104	0.380531961082816	0.0397703947938286
2	132318653	132488547	HAP_1	0.123614190687361	-0.243569151266489	0.581522723980652	0.675428997280426
2	132318653	132488547	HAP_2	0.138580931263858	0.778141301759632	0.433280295983291	0.0728450343069746
2	132318653	132488547	HAP_3	0.0953436807095344	-0.3381190313686	0.680501644363304	0.619405460324378
2	132318653	132488547	HAP_4	0.226718403547672	0.262260687309217	0.297663213232835	0.378520684689742
2	132370463	132617108	HAP_1	0.0881374722838137	-1.05914966781809	0.782238777059828	0.176081132267513
2	132370463	132617108	HAP_2	0.0953436807095344	-0.3381190313686	0.680501644363304	0.619405460324378
2	132370463	132617108	HAP_3	0.245565410199557	0.21835894001117	0.270389249731664	0.419552705491385
2	132370463	132617108	HAP_4	0.138026607538803	0.778141301759632	0.433280295983291	0.0728450343069746
2	132423740	132643847	HAP_1	0.0881374722838137	-1.05914966781809	0.782238777059828	0.176081132267513
2	132423740	132643847	HAP_2	0.0953436807095344	-0.3381190313686	0.680501644363304	0.619405460324378
2	132423740	132643847	HAP_3	0.138026607538803	0.778141301759632	0.433280295983291	0.0728450343069746
2	132423740	132643847	HAP_4	0.245565410199557	0.21835894001117	0.270389249731664	0.419552705491385
2	132477594	132656609	HAP_1	0.138026607538803	0.778141301759632	0.433280295983291	0.0728450343069746
2	132477594	132656609	HAP_2	0.119733924611973	-0.456038061241532	0.534625094622137	0.393886099505741
2	132477594	132656609	HAP_3	0.245565410199557	0.364073675485642	0.269927209739689	0.177749617061511
2	132477594	132656609	HAP_4	0.0953436807095344	-0.3381190313686	0.680501644363304	0.619405460324378
2	132508865	132689480	HAP_1	0.169623059866962	0.726820420483316	0.360514079541222	0.044093384931377
2	132508865	132689480	HAP_2	0.0947893569844789	-0.3381190313686	0.680501644363304	0.619405460324378
2	132508865	132689480	HAP_3	0.156319290465632	-0.453181643264795	0.419013147580764	0.279747971896855
2	132508865	132689480	HAP_4	0.245565410199557	0.364073675485642	0.269927209739689	0.177749617061511
2	132638596	132724554	HAP_1	0.0853658536585366	-0.541989833010543	0.724919227006987	0.454865707111493
2	132638596	132724554	HAP_2	0.181818181818182	0.871452573579056	0.316783211441749	0.00606319334552525
2	132638596	132724554	HAP_3	0.402439024390244	-0.0165183928186702	0.171302093078574	0.923202042288012
2	132638596	132724554	HAP_4	0.200665188470067	-0.434044812141535	0.330182980553423	0.18899738958024
2	132652472	132755675	HAP_1	0.181818181818182	0.871452573579056	0.316783211441749	0.00606319334552525
2	132652472	132755675	HAP_2	0.399667405764967	0.00205973618722642	0.173209336767901	0.990514767410236
2	132652472	132755675	HAP_3	0.0853658536585366	-0.541989833010543	0.724919227006987	0.454865707111493
2	132652472	132755675	HAP_4	0.199556541019956	-0.518606926347774	0.337047477771166	0.124239204676701
2	132679794	132785571	HAP_1	0.0947893569844789	-0.3381190313686	0.680501644363304	0.619405460324378
2	132679794	132785571	HAP_2	0.0848115299334812	-0.541989833010543	0.724919227006987	0.454865707111493
2	132679794	132785571	HAP_3	0.17960088691796	0.934048572039882	0.321042617811851	0.00371123924132825
2	132679794	132785571	HAP_4	0.399113082039911	-0.0138622387747062	0.173691482866318	0.936406691826102
2	132720834	132823668	HAP_1	0.3980044345898	-0.0292769360648199	0.174513060046917	0.866807429131741
2	132720834	132823668	HAP_2	0.17960088691796	0.934048572039882	0.321042617811851	0.00371123924132825
2	132720834	132823668	HAP_3	0.0848115299334812	-0.541989833010543	0.724919227006987	0.454865707111493
2	132720834	132823668	HAP_4	0.0947893569844789	-0.3381190313686	0.680501644363304	0.619405460324378
2	132742107	132872371	HAP_1	0.276607538802661	0.161578814843381	0.237277237611267	0.496067443449513
2	132742107	132872371	HAP_2	0.120842572062084	-0.510698257615261	0.516980386771557	0.323495671244699
2	132742107	132872371	HAP_3	0.0848115299334812	-0.541989833010543	0.724919227006987	0.454865707111493
2	132742107	132872371	HAP_4	0.0947893569844789	-0.3381190313686	0.680501644363304	0.619405460324378
2	132742107	132872371	HAP_5	0.179046563192905	0.934048572039882	0.321042617811851	0.00371123924132825
2	132776932	132917176	HAP_1	0.276053215077605	0.161578814843381	0.237277237611267	0.496067443449513
2	132776932	132917176	HAP_2	0.120842572062084	-0.510698257615261	0.516980386771557	0.323495671244699
2	132776932	132917176	HAP_3	0.17960088691796	0.871452573579056	0.316783211441749	0.00606319334552525
2	132776932	132917176	HAP_4	0.0947893569844789	-0.3381190313686	0.680501644363304	0.619405460324378
2	132816402	132944752	HAP_1	0.0947893569844789	-0.3381190313686	0.680501644363304	0.619405460324378
2	132816402	132944752	HAP_2	0.277161862527716	0.146790057006677	0.23589874491707	0.533931303674266
2	132816402	132944752	HAP_3	0.120842572062084	-0.510698257615261	0.516980386771557	0.323495671244699
2	132816402	132944752	HAP_4	0.179046563192905	0.871452573579056	0.316783211441749	0.00606319334552525
2	132847942	132979273	HAP_1	0.242239467849224	0.302216912136195	0.269977524861408	0.26326545354428
2	132847942	132979273	HAP_2	0.162416851441242	0.81470564529439	0.373278412348872	0.0293286637921726
2	132847942	132979273	HAP_3	0.119179600886918	-0.510698257615261	0.516980386771557	0.323495671244699
2	132847942	132979273	HAP_4	0.0947893569844789	-0.3381190313686	0.680501644363304	0.619405460324378
2	132847942	132979273	HAP_5	0.0886917960088692	-0.900626809028731	0.725226111409674	0.214617011840785
2	132897289	133021937	HAP_1	0.118625277161863	-0.508640743254049	0.53636385177981	0.343227907717681
2	132897289	133021937	HAP_2	0.0970066518847007	-0.3381190313686	0.680501644363304	0.619405460324378
2	132897289	133021937	HAP_3	0.190133037694013	0.0865687910038655	0.318042222897043	0.785537010752367
2	132897289	133021937	HAP_4	0.0886917960088692	-0.900626809028731	0.725226111409674	0.214617011840785
2	132897289	133021937	HAP_5	0.162416851441242	0.81470564529439	0.373278412348872	0.0293286637921726
2	132937222	133060241	HAP_1	0.164079822616408	0.81470564529439	0.373278412348872	0.0293286637921726
2	132937222	133060241	HAP_2	0.118625277161863	-0.508640743254049	0.53636385177981	0.343227907717681
2	132937222	133060241	HAP_3	0.0970066518847007	-0.3381190313686	0.680501644363304	0.619405460324378
2	132937222	133060241	HAP_4	0.190687361419069	0.0651444439856521	0.314031078549189	0.8357091870012
2	132937222	133060241	HAP_5	0.0892461197339246	0.691119357331312	0.854339010670876	0.418759124899797
2	132964137	133103042	HAP_1	0.190687361419069	0.0651444439856521	0.314031078549189	0.8357091870012
2	132964137	133103042	HAP_2	0.16629711751663	0.749615000342849	0.367274670948257	0.0415437131711972
2	132964137	133103042	HAP_3	0.0892461197339246	0.691119357331312	0.854339010670876	0.418759124899797
2	132964137	133103042	HAP_4	0.128048780487805	-0.554706154852334	0.499640884781671	0.267208875067508
2	132964137	133103042	HAP_5	0.0970066518847007	-0.3381190313686	0.680501644363304	0.619405460324378
2	133001557	133149638	HAP_1	0.152993348115299	-0.565291375862694	0.432613195569589	0.19165590700944
2	133001557	133149638	HAP_2	0.19179600886918	0.0651444439856521	0.314031078549189	0.8357091870012
2	133001557	133149638	HAP_3	0.166851441241685	0.749615000342849	0.367274670948257	0.0415437131711972
2	133001557	133149638	HAP_4	0.0953436807095344	-0.3381190313686	0.680501644363304	0.619405460324378
2	133001557	133149638	HAP_5	0.0892461197339246	0.691119357331312	0.854339010670876	0.418759124899797
2	133042262	133198042	HAP_1	0.187361419068736	0.103059119382083	0.318283841610168	0.746168441939214
2	133042262	133198042	HAP_2	0.0925720620842572	0.0828029112737785	0.784678100375325	0.915983286278554
2	133042262	133198042	HAP_3	0.165742793791574	0.828988982273641	0.373888125232317	0.0268609221514522
2	133042262	133198042	HAP_4	0.152993348115299	-0.565291375862694	0.432613195569589	0.19165590700944
2	133081247	133233332	HAP_1	0.187361419068736	0.103059119382083	0.318283841610168	0.746168441939214
2	133081247	133233332	HAP_2	0.165742793791574	0.828988982273641	0.373888125232317	0.0268609221514522
2	133081247	133233332	HAP_3	0.0925720620842572	0.0828029112737785	0.784678100375325	0.915983286278554
2	133081247	133233332	HAP_4	0.152439024390244	-0.565291375862694	0.432613195569589	0.19165590700944
2	133136938	133278138	HAP_1	0.151884700665188	-0.565291375862694	0.432613195569589	0.19165590700944
2	133136938	133278138	HAP_2	0.129711751662971	-0.506922378574292	0.483827739858646	0.295046317061413
2	133136938	133278138	HAP_3	0.165742793791574	0.828988982273641	0.373888125232317	0.0268609221514522
2	133136938	133278138	HAP_4	0.187361419068736	0.103059119382083	0.318283841610168	0.746168441939214
2	133177420	133318600	HAP_1	0.195676274944568	0.266837346359301	0.313903386702661	0.395519480221328
2	133177420	133318600	HAP_2	0.152439024390244	-0.565291375862694	0.432613195569589	0.19165590700944
2	133177420	133318600	HAP_3	0.165742793791574	0.683567339848636	0.36809161692972	0.0636335208133768
2	133222481	133360305	HAP_1	0.210643015521064	0.162150430050237	0.30329227625904	0.593036497040666
2	133222481	133360305	HAP_2	0.155210643015521	-0.565291375862694	0.432613195569589	0.19165590700944
2	133222481	133360305	HAP_3	0.169068736141907	0.611694639488192	0.344741732419951	0.0763464350494124
2	133261800	133399113	HAP_1	0.155210643015521	-0.565291375862694	0.432613195569589	0.19165590700944
2	133261800	133399113	HAP_2	0.211751662971175	0.126200216779511	0.299613798883976	0.673703829132782
2	133261800	133399113	HAP_3	0.169623059866962	0.611694639488192	0.344741732419951	0.0763464350494124
2	133306022	133443827	HAP_1	0.138026607538803	0.0464924367912681	0.48315151536955	0.92336161990757
2	133306022	133443827	HAP_2	0.165742793791574	0.683567339848636	0.36809161692972	0.0636335208133768
2	133306022	133443827	HAP_3	0.155210643015521	-0.565291375862694	0.432613195569589	0.19165590700944
2	133348572	133514715	HAP_1	0.154656319290466	-0.565291375862694	0.432613195569589	0.19165590700944
2	133348572	133514715	HAP_2	0.0936807095343681	-0.0381898121600799	0.681562489547396	0.955328317627175
2	133348572	133514715	HAP_3	0.167960088691796	0.827355413562897	0.361329150252422	0.0222690247647426
2	133348572	133514715	HAP_4	0.0920177383592018	0.0828029112737785	0.784678100375325	0.915983286278554
2	133386240	133575446	HAP_1	0.0936807095343681	-0.0381898121600799	0.681562489547396	0.955328317627175
2	133386240	133575446	HAP_2	0.0942350332594235	0.0828029112737785	0.784678100375325	0.915983286278554
2	133386240	133575446	HAP_3	0.0992239467849224	-0.504860077116443	0.639287175097951	0.429899871691345
2	133386240	133575446	HAP_4	0.154656319290466	-0.565291375862694	0.432613195569589	0.19165590700944
2	133386240	133575446	HAP_5	0.0947893569844789	0.67136545787901	0.681443751118416	0.324788796089648
2	133386240	133575446	HAP_6	0.151330376940133	0.632966948297528	0.405104605042701	0.118531360058322
2	133423065	133623325	HAP_1	0.151330376940133	0.632966948297528	0.405104605042701	0.118531360058322
2	133423065	133623325	HAP_2	0.119733924611973	0.237839575333013	0.55859339109765	0.670369027268661
2	133423065	133623325	HAP_3	0.0814855875831486	-1.08787952120934	0.677432547701205	0.108654060566857
2	133423065	133623325	HAP_4	0.08980044345898	-0.0381898121600799	0.681562489547396	0.955328317627175
2	133423065	133623325	HAP_5	0.154656319290466	-0.565291375862694	0.432613195569589	0.19165590700944
2	133423065	133623325	HAP_6	0.0936807095343681	0.0828029112737785	0.784678100375325	0.915983286278554
2	133487750	133659983	HAP_1	0.0809312638580931	-1.08787952120934	0.677432547701205	0.108654060566857
2	133487750	133659983	HAP_2	0.112527716186253	-0.426996598218212	0.536294968958916	0.42612993164305
2	133487750	133659983	HAP_3	0.08980044345898	-0.0381898121600799	0.681562489547396	0.955328317627175
2	133487750	133659983	HAP_4	0.0920177383592018	0.0828029112737785	0.784678100375325	0.915983286278554
2	133487750	133659983	HAP_5	0.150776053215078	0.632966948297528	0.405104605042701	0.118531360058322
2	133560944	133690200	HAP_1	0.151330376940133	0.632966948297528	0.405104605042701	0.118531360058322
2	133560944	133690200	HAP_2	0.08980044345898	-0.0381898121600799	0.681562489547396	0.955328317627175
2	133560944	133690200	HAP_3	0.0809312638580931	-1.08787952120934	0.677432547701205	0.108654060566857
2	133560944	133690200	HAP_4	0.112527716186253	-0.426996598218212	0.536294968958916	0.42612993164305
2	133612120	133740572	HAP_1	0.150776053215078	0.632966948297528	0.405104605042701	0.118531360058322
2	133612120	133740572	HAP_2	0.08980044345898	-0.0381898121600799	0.681562489547396	0.955328317627175
2	133612120	133740572	HAP_3	0.113082039911308	-0.426996598218212	0.536294968958916	0.42612993164305
2	133612120	133740572	HAP_4	0.0809312638580931	-1.08787952120934	0.677432547701205	0.108654060566857
2	133643561	133787466	HAP_1	0.194013303769401	-0.413395797439998	0.31405539870111	0.18840765104785
2	133643561	133787466	HAP_2	0.132483370288248	-0.331747562081787	0.488523962965803	0.497263007202946
2	133643561	133787466	HAP_3	0.150776053215078	0.632966948297528	0.405104605042701	0.118531360058322
2	133677252	133829706	HAP_1	0.131929046563193	-0.331747562081787	0.488523962965803	0.497263007202946
2	133677252	133829706	HAP_2	0.225609756097561	0.318377114314455	0.316265668652518	0.314364330510691
2	133677252	133829706	HAP_3	0.0482261640798226	-0.671054657199961	0.855698361920101	0.433120695510731
2	133677252	133829706	HAP_4	0.194013303769401	-0.413395797439998	0.31405539870111	0.18840765104785
2	133722150	133863294	HAP_1	0.0471175166297118	-0.671054657199961	0.855698361920101	0.433120695510731
2	133722150	133863294	HAP_2	0.203436807095344	-0.305842879345365	0.299289858391494	0.307108485373833
2	133722150	133863294	HAP_3	0.133037694013304	-0.331747562081787	0.488523962965803	0.497263007202946
2	133722150	133863294	HAP_4	0.226164079822616	0.29573432061838	0.312343425312066	0.343985639436081
2	133774516	133896079	HAP_1	0.203436807095344	-0.305842879345365	0.299289858391494	0.307108485373833
2	133774516	133896079	HAP_2	0.132483370288248	-0.331747562081787	0.488523962965803	0.497263007202946
2	133774516	133896079	HAP_3	0.0465631929046563	-0.671054657199961	0.855698361920101	0.433120695510731
2	133774516	133896079	HAP_4	0.226718403547672	0.331716545121663	0.309166633977706	0.283590214459948
2	133813508	133929314	HAP_1	0.131929046563193	-0.331747562081787	0.488523962965803	0.497263007202946
2	133813508	133929314	HAP_2	0.0437915742793792	-0.671054657199961	0.855698361920101	0.433120695510731
2	133813508	133929314	HAP_3	0.225055432372506	0.337886506101138	0.312659027034424	0.280129502744799
2	133813508	133929314	HAP_4	0.203436807095344	-0.307699320552768	0.299814094230419	0.305029179810092
2	133848879	133970665	HAP_1	0.0437915742793792	-0.671054657199961	0.855698361920101	0.433120695510731
2	133848879	133970665	HAP_2	0.203436807095344	-0.307699320552768	0.299814094230419	0.305029179810092
2	133848879	133970665	HAP_3	0.22450110864745	0.337886506101138	0.312659027034424	0.280129502744799
2	133848879	133970665	HAP_4	0.126940133037694	-0.275052391907718	0.503770769606113	0.585211716354708
2	133888603	134015104	HAP_1	0.20509977827051	-0.307699320552768	0.299814094230419	0.305029179810092
2	133888603	134015104	HAP_2	0.126940133037694	-0.275052391907718	0.503770769606113	0.585211716354708
2	133888603	134015104	HAP_3	0.23780487804878	0.30309523296525	0.283627283942213	0.285522360464275
2	133919962	134042676	HAP_1	0.240022172949002	0.30309523296525	0.283627283942213	0.285522360464275
2	133919962	134042676	HAP_2	0.12860310421286	-0.0506061137993868	0.483062946942919	0.916589159307297
2	133919962	134042676	HAP_3	0.207871396895787	-0.34812881579813	0.294004602417772	0.236692710180067
2	133955064	134073950	HAP_1	0.135254988913525	-0.0023363493400213	0.456015592323295	0.995913287205504
2	133955064	134073950	HAP_2	0.240576496674058	0.30309523296525	0.283627283942213	0.285522360464275
2	133955064	134073950	HAP_3	0.207871396895787	-0.34812881579813	0.294004602417772	0.236692710180067
2	134000989	134106505	HAP_1	0.126385809312639	0.173486028165219	0.515786326360382	0.736684428472491
2	134000989	134106505	HAP_2	0.184589800443459	0.642117018940762	0.39312232902667	0.102743785704262
2	134000989	134106505	HAP_3	0.182926829268293	-0.303433780116623	0.329256227044832	0.357001160894045
2	134038574	134147842	HAP_1	0.127494456762749	0.0936257385850901	0.504149791068441	0.85271442316295
2	134038574	134147842	HAP_2	0.184589800443459	0.642117018940762	0.39312232902667	0.102743785704262
2	134038574	134147842	HAP_3	0.182926829268293	-0.303433780116623	0.329256227044832	0.357001160894045
2	134064004	134195566	HAP_1	0.0870288248337029	0.533487402279652	0.856158963117358	0.533367305243652
2	134064004	134195566	HAP_2	0.182926829268293	-0.303433780116623	0.329256227044832	0.357001160894045
2	134064004	134195566	HAP_3	0.196230598669623	0.803024677836697	0.361248533679003	0.0264723610538849
2	134064004	134195566	HAP_4	0.126940133037694	0.0936257385850901	0.504149791068441	0.85271442316295
2	134098284	134228398	HAP_1	0.196230598669623	0.803024677836697	0.361248533679003	0.0264723610538849
2	134098284	134228398	HAP_2	0.0864745011086474	0.533487402279652	0.856158963117358	0.533367305243652
2	134098284	134228398	HAP_3	0.126940133037694	0.0936257385850901	0.504149791068441	0.85271442316295
2	134098284	134228398	HAP_4	0.182926829268293	-0.303433780116623	0.329256227044832	0.357001160894045
2	134121339	134264882	HAP_1	0.133592017738359	-0.112821947768261	0.474743952735625	0.812208880938895
2	134121339	134264882	HAP_2	0.14689578713969	-0.204848983505723	0.468594085170668	0.662103971492158
2	134121339	134264882	HAP_3	0.206762749445676	-0.34812881579813	0.294004602417772	0.236692710180067
2	134121339	134264882	HAP_4	0.264412416851441	0.309588346519466	0.260089989269985	0.234241373240602
2	134178253	134317679	HAP_1	0.207871396895787	-0.34812881579813	0.294004602417772	0.236692710180067
2	134178253	134317679	HAP_2	0.101441241685144	0.55102372384468	0.723714612372487	0.446630487357702
2	134178253	134317679	HAP_3	0.26219512195122	0.309588346519466	0.260089989269985	0.234241373240602
2	134178253	134317679	HAP_4	0.133592017738359	-0.112821947768261	0.474743952735625	0.812208880938895
2	134221163	134340101	HAP_1	0.260532150776053	0.284734300591897	0.26213408688213	0.27767777323482
2	134221163	134340101	HAP_2	0.132483370288248	-0.112821947768261	0.474743952735625	0.812208880938895
2	134221163	134340101	HAP_3	0.20509977827051	-0.34812881579813	0.294004602417772	0.236692710180067
2	134249455	134361857	HAP_1	0.204545454545455	-0.34812881579813	0.294004602417772	0.236692710180067
2	134249455	134361857	HAP_2	0.261086474501109	0.284734300591897	0.26213408688213	0.27767777323482
2	134249455	134361857	HAP_3	0.132483370288248	-0.112821947768261	0.474743952735625	0.812208880938895
2	134298784	134391964	HAP_1	0.204545454545455	-0.34812881579813	0.294004602417772	0.236692710180067
2	134298784	134391964	HAP_2	0.261086474501109	0.284734300591897	0.26213408688213	0.27767777323482
2	134298784	134391964	HAP_3	0.132483370288248	-0.112821947768261	0.474743952735625	0.812208880938895
2	134336230	134456994	HAP_1	0.259977827050998	0.284734300591897	0.26213408688213	0.27767777323482
2	134336230	134456994	HAP_2	0.131374722838137	-0.112821947768261	0.474743952735625	0.812208880938895
2	134336230	134456994	HAP_3	0.203436807095344	-0.248974130094898	0.306768060415127	0.417236243662565
2	134352907	134504863	HAP_1	0.259423503325942	0.241149321351808	0.264801591486464	0.362711238260755
2	134352907	134504863	HAP_2	0.131374722838137	-0.112821947768261	0.474743952735625	0.812208880938895
2	134352907	134504863	HAP_3	0.202882483370288	-0.248974130094898	0.306768060415127	0.417236243662565
2	134384457	134540919	HAP_1	0.259423503325942	0.241149321351808	0.264801591486464	0.362711238260755
2	134384457	134540919	HAP_2	0.202882483370288	-0.248974130094898	0.306768060415127	0.417236243662565
2	134384457	134540919	HAP_3	0.131374722838137	-0.112821947768261	0.474743952735625	0.812208880938895
2	134441246	134586335	HAP_1	0.133592017738359	-0.112821947768261	0.474743952735625	0.812208880938895
2	134441246	134586335	HAP_2	0.260532150776053	0.241149321351808	0.264801591486464	0.362711238260755
2	134441246	134586335	HAP_3	0.208425720620843	-0.255775036592639	0.297368957617348	0.389950992340558
2	134489864	134611699	HAP_1	0.229490022172949	-0.289011683725868	0.271945171072764	0.288180681508306
2	134489864	134611699	HAP_2	0.260532150776053	0.241149321351808	0.264801591486464	0.362711238260755
2	134489864	134611699	HAP_3	0.133592017738359	-0.112821947768261	0.474743952735625	0.812208880938895
2	134534844	134656948	HAP_1	0.238913525498891	-0.119309551218388	0.268538778020402	0.656939829011032
2	134534844	134656948	HAP_2	0.260532150776053	0.241149321351808	0.264801591486464	0.362711238260755
2	134534844	134656948	HAP_3	0.135254988913525	-0.112821947768261	0.474743952735625	0.812208880938895
2	134570850	134699581	HAP_1	0.209534368070953	-0.259287725638775	0.297730656524231	0.384054688083369
2	134570850	134699581	HAP_2	0.259977827050998	0.241149321351808	0.264801591486464	0.362711238260755
2	134570850	134699581	HAP_3	0.135254988913525	-0.112821947768261	0.474743952735625	0.812208880938895
2	134607294	134723190	HAP_1	0.133592017738359	0.0249095789329787	0.498129916987766	0.960128688789248
2	134607294	134723190	HAP_2	0.209534368070953	-0.259287725638775	0.297730656524231	0.384054688083369
2	134607294	134723190	HAP_3	0.259423503325942	0.241149321351808	0.264801591486464	0.362711238260755
2	134636045	134755930	HAP_1	0.132483370288248	0.0249095789329787	0.498129916987766	0.960128688789248
2	134636045	134755930	HAP_2	0.208980044345898	-0.259287725638775	0.297730656524231	0.384054688083369
2	134636045	134755930	HAP_3	0.0587583148558758	-0.325045490684392	0.857262747063587	0.704654618574601
2	134636045	134755930	HAP_4	0.26219512195122	0.209839547110484	0.263039045887279	0.425228284533196
2	134693857	134788902	HAP_1	0.29490022172949	-0.104489506525564	0.227200183720277	0.645700003494467
2	134693857	134788902	HAP_2	0.209534368070953	-0.275445087128586	0.297224721376077	0.354321707532362
2	134693857	134788902	HAP_3	0.134146341463415	-0.0626580421787968	0.482167842501542	0.896634839006961
2	134693857	134788902	HAP_4	0.0809312638580931	0.065881379363864	0.863405327431131	0.939194320208424
2	134716074	134819039	HAP_1	0.26940133037694	-0.0418811115340675	0.246130331589126	0.86492438325832
2	134716074	134819039	HAP_2	0.0814855875831486	-0.253396467188324	0.785935739714812	0.747215095880891
2	134716074	134819039	HAP_3	0.210088691796009	-0.275445087128586	0.297224721376077	0.354321707532362
2	134716074	134819039	HAP_4	0.134146341463415	-0.0626580421787968	0.482167842501542	0.896634839006961
2	134749646	134878572	HAP_1	0.0814855875831486	-0.253396467188324	0.785935739714812	0.747215095880891
2	134749646	134878572	HAP_2	0.134146341463415	-0.0626580421787968	0.482167842501542	0.896634839006961
2	134749646	134878572	HAP_3	0.208425720620843	-0.246906329259135	0.299905799493532	0.4105697959408
2	134749646	134878572	HAP_4	0.23669623059867	0.106604105807836	0.290400151358829	0.713636387419295
2	134777375	134917597	HAP_1	0.0814855875831486	-0.253396467188324	0.785935739714812	0.747215095880891
2	134777375	134917597	HAP_2	0.134146341463415	-0.0626580421787968	0.482167842501542	0.896634839006961
2	134777375	134917597	HAP_3	0.23669623059867	0.106604105807836	0.290400151358829	0.713636387419295
2	134777375	134917597	HAP_4	0.208425720620843	-0.246906329259135	0.299905799493532	0.4105697959408
2	134811162	134987503	HAP_1	0.13470066518847	-0.1243818806361	0.474158570423192	0.793134533692427
2	134811162	134987503	HAP_2	0.208425720620843	-0.246906329259135	0.299905799493532	0.4105697959408
2	134811162	134987503	HAP_3	0.26219512195122	0.177006608870587	0.267576283506802	0.508451395035037
2	134860450	135042029	HAP_1	0.261640798226164	0.200347560031973	0.269055540967079	0.456690571092191
2	134860450	135042029	HAP_2	0.135254988913525	-0.1243818806361	0.474158570423192	0.793134533692427
2	134860450	135042029	HAP_3	0.209534368070953	-0.246906329259135	0.299905799493532	0.4105697959408
2	134911642	135079843	HAP_1	0.252217294900222	0.235021468614424	0.287711269155595	0.414224022503156
2	134911642	135079843	HAP_2	0.135254988913525	-0.1243818806361	0.474158570423192	0.793134533692427
2	134911642	135079843	HAP_3	0.208980044345898	-0.328945720176215	0.300286921069244	0.27362144761236
2	134965600	135096355	HAP_1	0.206208425720621	-0.300821981787628	0.303083459066103	0.321205009612325
2	134965600	135096355	HAP_2	0.252771618625277	0.235021468614424	0.287711269155595	0.414224022503156
2	134965600	135096355	HAP_3	0.144124168514412	-0.0555528027702777	0.448595087407752	0.901472093766732
2	135028488	135131315	HAP_1	0.276053215077605	0.132200707969901	0.270475381816137	0.62512389719852
2	135028488	135131315	HAP_2	0.267738359201774	-0.0860816401498399	0.25643115079235	0.737183067267629
2	135028488	135131315	HAP_3	0.162416851441242	-0.196749145960993	0.399280631941604	0.622304525932354
2	135066429	135174119	HAP_1	0.206208425720621	-0.300821981787628	0.303083459066103	0.321205009612325
2	135066429	135174119	HAP_2	0.0853658536585366	0.0820450323902037	0.784025331967162	0.916680400131785
2	135066429	135174119	HAP_3	0.190687361419069	0.279621747303391	0.330457231218957	0.39768772329015
2	135066429	135174119	HAP_4	0.261086474501109	0.144749065332427	0.274878131126303	0.598607192913821
2	135092067	135210581	HAP_1	0.254434589800443	0.243638392346608	0.281860767216228	0.387605364541173
2	135092067	135210581	HAP_2	0.207871396895787	-0.300821981787628	0.303083459066103	0.321205009612325
2	135092067	135210581	HAP_3	0.0903547671840355	-0.113813991563663	0.726302767120267	0.875514318498966
2	135092067	135210581	HAP_4	0.135254988913525	-0.167694427623286	0.461427066857198	0.716373352048534
2	135117543	135268728	HAP_1	0.133037694013304	-0.167694427623286	0.461427066857198	0.716373352048534
2	135117543	135268728	HAP_2	0.228381374722838	0.122809619586594	0.313989921974014	0.69579782848691
2	135117543	135268728	HAP_3	0.197339246119734	-0.190893561635242	0.324260901598486	0.556209661989751
2	135164440	135302262	HAP_1	0.133037694013304	-0.167694427623286	0.461427066857198	0.716373352048534
2	135164440	135302262	HAP_2	0.216186252771619	-0.222760088097781	0.299778458748902	0.457628127563922
2	135164440	135302262	HAP_3	0.227827050997783	0.122809619586594	0.313989921974014	0.69579782848691
2	135187610	135320208	HAP_1	0.227827050997783	0.122809619586594	0.313989921974014	0.69579782848691
2	135187610	135320208	HAP_2	0.259423503325942	-0.151402248689136	0.266824005507222	0.570569647486284
2	135187610	135320208	HAP_3	0.133592017738359	-0.167694427623286	0.461427066857198	0.716373352048534
2	135253238	135357604	HAP_1	0.268292682926829	-0.154533543332224	0.258594603235363	0.550265736619774
2	135253238	135357604	HAP_2	0.230044345898004	0.0154805669294293	0.313020034968313	0.960567396603044
2	135253238	135357604	HAP_3	0.133037694013304	-0.110574234041193	0.468467545825672	0.813460711850442
2	135291746	135411839	HAP_1	0.218957871396896	-0.215140764051167	0.293543111498174	0.463806353695266
2	135291746	135411839	HAP_2	0.23059866962306	0.0154805669294293	0.313020034968313	0.960567396603044
2	135291746	135411839	HAP_3	0.133037694013304	-0.110574234041193	0.468467545825672	0.813460711850442
2	135314381	135449967	HAP_1	0.21840354767184	-0.20677667219782	0.296372969677136	0.48555305780211
2	135314381	135449967	HAP_2	0.231152993348115	0.0154805669294293	0.313020034968313	0.960567396603044
2	135314381	135449967	HAP_3	0.132483370288248	-0.110574234041193	0.468467545825672	0.813460711850442
2	135336491	135496433	HAP_1	0.133037694013304	-0.110574234041193	0.468467545825672	0.813460711850442
2	135336491	135496433	HAP_2	0.230044345898004	0.0154805669294293	0.313020034968313	0.960567396603044
2	135336491	135496433	HAP_3	0.220066518847007	-0.20677667219782	0.296372969677136	0.48555305780211
2	135392649	135552403	HAP_1	0.133037694013304	-0.167694427623286	0.461427066857198	0.716373352048534
2	135392649	135552403	HAP_2	0.21840354767184	-0.239071801630861	0.299376576395562	0.424755684357311
2	135392649	135552403	HAP_3	0.228935698447894	0.0218796535101638	0.316799677051312	0.944953703503772
2	135441524	135588930	HAP_1	0.217849223946785	-0.247001888015266	0.296472413144783	0.404991713748118
2	135441524	135588930	HAP_2	0.133037694013304	-0.167694427623286	0.461427066857198	0.716373352048534
2	135441524	135588930	HAP_3	0.228381374722838	0.0218796535101638	0.316799677051312	0.944953703503772
2	135489222	135640552	HAP_1	0.217294900221729	-0.288095644260418	0.299388705955034	0.336170834090513
2	135489222	135640552	HAP_2	0.133037694013304	-0.167694427623286	0.461427066857198	0.716373352048534
2	135489222	135640552	HAP_3	0.228935698447894	0.0218796535101638	0.316799677051312	0.944953703503772
2	135537014	135678071	HAP_1	0.229490022172949	0.0218796535101638	0.316799677051312	0.944953703503772
2	135537014	135678071	HAP_2	0.134146341463415	-0.167694427623286	0.461427066857198	0.716373352048534
2	135537014	135678071	HAP_3	0.217849223946785	-0.320130592333791	0.296361557744313	0.280344828874234
2	135537014	135678071	HAP_4	0.0415742793791574	1.36253784624743	0.855616662695027	0.111636196279822
2	135575242	135718301	HAP_1	0.21840354767184	-0.320130592333791	0.296361557744313	0.280344828874234
2	135575242	135718301	HAP_2	0.0415742793791574	1.36253784624743	0.855616662695027	0.111636196279822
2	135575242	135718301	HAP_3	0.229490022172949	0.0218796535101638	0.316799677051312	0.944953703503772
2	135575242	135718301	HAP_4	0.134146341463415	-0.167694427623286	0.461427066857198	0.716373352048534
2	135625509	135755143	HAP_1	0.226164079822616	-0.0566782249558991	0.320716060830957	0.859765440578534
2	135625509	135755143	HAP_2	0.21840354767184	-0.320130592333791	0.296361557744313	0.280344828874234
2	135625509	135755143	HAP_3	0.134146341463415	-0.167694427623286	0.461427066857198	0.716373352048534
2	135625509	135755143	HAP_4	0.0437915742793792	1.36253784624743	0.855616662695027	0.111636196279822
2	135664851	135811401	HAP_1	0.248891352549889	-0.148894095236892	0.265643601301932	0.575277463705805
2	135664851	135811401	HAP_2	0.133592017738359	-0.110574234041193	0.468467545825672	0.813460711850442
2	135664851	135811401	HAP_3	0.226718403547672	-0.0566782249558991	0.320716060830957	0.859765440578534
2	135703352	135889742	HAP_1	0.248337028824834	-0.115339286320262	0.268126875372369	0.667178548381021
2	135703352	135889742	HAP_2	0.133592017738359	-0.110574234041193	0.468467545825672	0.813460711850442
2	135703352	135889742	HAP_3	0.226718403547672	-0.0566782249558991	0.320716060830957	0.859765440578534
2	135746810	135957309	HAP_1	0.225609756097561	-0.0195350272491393	0.325163124693734	0.95210731532011
2	135746810	135957309	HAP_2	0.246119733924612	-0.11264371904976	0.270549192082041	0.677252884908312
2	135746810	135957309	HAP_3	0.132483370288248	-0.110574234041193	0.468467545825672	0.813460711850442
2	135806419	136033590	HAP_1	0.172949002217295	0.455714730055887	0.367510458055221	0.215300816502487
2	135806419	136033590	HAP_2	0.225609756097561	-0.0195350272491393	0.325163124693734	0.95210731532011
2	135806419	136033590	HAP_3	0.251662971175166	-0.168153630208575	0.261800621918587	0.520846263410466
2	135870614	136093517	HAP_1	0.226164079822616	-0.0195350272491393	0.325163124693734	0.95210731532011
2	135870614	136093517	HAP_2	0.17350332594235	0.455714730055887	0.367510458055221	0.215300816502487
2	135870614	136093517	HAP_3	0.251662971175166	-0.168153630208575	0.261800621918587	0.520846263410466
2	135907655	136128478	HAP_1	0.225609756097561	-0.0195350272491393	0.325163124693734	0.95210731532011
2	135907655	136128478	HAP_2	0.243348115299335	-0.0748581848353759	0.274642803871404	0.785250442180048
2	135907655	136128478	HAP_3	0.131374722838137	-0.107017860524718	0.474872839246035	0.821750173089297
3	44539	330425	HAP_1	0.107538802660754	-0.191797459221547	0.644525545349416	0.766093801289389
3	44539	330425	HAP_2	0.277161862527716	-0.320981771296355	0.233838181239153	0.170202313020126
3	44539	330425	HAP_3	0.123059866962306	0.684121482285359	0.557653093420051	0.220227515017216
3	44539	330425	HAP_4	0.139135254988914	-0.389714623954019	0.454685708129197	0.39161635095415
3	44539	330425	HAP_5	0.101441241685144	-0.486268267694516	0.643988892261683	0.450396190718631
3	44539	330425	HAP_6	0.151330376940133	-0.376359424324984	0.555124431219742	0.497965173061739
3	186018	441958	HAP_1	0.139135254988914	-0.389714623954019	0.454685708129197	0.39161635095415
3	186018	441958	HAP_2	0.445121951219512	-0.0801170588833361	0.163476186286258	0.624195400365578
3	186018	441958	HAP_3	0.122505543237251	0.684121482285359	0.557653093420051	0.220227515017216
3	186018	441958	HAP_4	0.107538802660754	-0.191797459221547	0.644525545349416	0.766093801289389
3	186018	441958	HAP_5	0.1019955654102	-0.486268267694516	0.643988892261683	0.450396190718631
3	250830	501090	HAP_1	0.1019955654102	-0.486268267694516	0.643988892261683	0.450396190718631
3	250830	501090	HAP_2	0.0803769401330377	0.166840460581793	0.730460186687975	0.819384246536202
3	250830	501090	HAP_3	0.108093126385809	-0.191797459221547	0.644525545349416	0.766093801289389
3	250830	501090	HAP_4	0.164634146341463	-0.330181946903714	0.3748274029273	0.378615100911503
3	250830	501090	HAP_5	0.194013303769401	-0.0342538461778875	0.396608433831758	0.931194195934024
3	250830	501090	HAP_6	0.14079822616408	-0.429035286592281	0.443566068315304	0.333686626070911
3	325223	546076	HAP_1	0.165188470066519	-0.330181946903714	0.3748274029273	0.378615100911503
3	325223	546076	HAP_2	0.108093126385809	-0.191797459221547	0.644525545349416	0.766093801289389
3	325223	546076	HAP_3	0.194567627494457	-0.0342538461778875	0.396608433831758	0.931194195934024
3	325223	546076	HAP_4	0.1019955654102	-0.486268267694516	0.643988892261683	0.450396190718631
3	325223	546076	HAP_5	0.0803769401330377	0.166840460581793	0.730460186687975	0.819384246536202
3	325223	546076	HAP_6	0.139689578713969	-0.389714623954019	0.454685708129197	0.39161635095415
3	397758	572696	HAP_1	0.165188470066519	-0.330181946903714	0.3748274029273	0.378615100911503
3	397758	572696	HAP_2	0.108093126385809	-0.191797459221547	0.644525545349416	0.766093801289389
3	397758	572696	HAP_3	0.194013303769401	-0.0342538461778875	0.396608433831758	0.931194195934024
3	397758	572696	HAP_4	0.139689578713969	-0.389714623954019	0.454685708129197	0.39161635095415
3	397758	572696	HAP_5	0.101441241685144	-0.486268267694516	0.643988892261683	0.450396190718631
3	397758	572696	HAP_6	0.0809312638580931	0.166840460581793	0.730460186687975	0.819384246536202
3	481301	633619	HAP_1	0.166851441241685	-0.349523621195996	0.3617958570958	0.334267046860181
3	481301	633619	HAP_2	0.102549889135255	-0.486268267694516	0.643988892261683	0.450396190718631
3	481301	633619	HAP_3	0.108093126385809	-0.00137963033648503	0.475031160814952	0.997683363169926
3	481301	633619	HAP_4	0.139689578713969	-0.389714623954019	0.454685708129197	0.39161635095415
3	481301	633619	HAP_5	0.108093126385809	-0.191797459221547	0.644525545349416	0.766093801289389
3	481301	633619	HAP_6	0.261640798226164	0.206035628772309	0.251159197620293	0.412242904651926
3	533564	678332	HAP_1	0.102549889135255	-0.486268267694516	0.643988892261683	0.450396190718631
3	533564	678332	HAP_2	0.194013303769401	-0.0342538461778875	0.396608433831758	0.931194195934024
3	533564	678332	HAP_3	0.0809312638580931	0.166840460581793	0.730460186687975	0.819384246536202
3	533564	678332	HAP_4	0.140243902439024	-0.429399225211644	0.442503533940672	0.332118069871903
3	533564	678332	HAP_5	0.164079822616408	-0.106652343308677	0.381615244597433	0.779944477764627
3	533564	678332	HAP_6	0.136363636363636	0.0815325656257192	0.51829038156531	0.875035795142796
3	559911	760855	HAP_1	0.301552106430155	-0.183351383685541	0.230323056928612	0.426208639944994
3	559911	760855	HAP_2	0.102549889135255	-0.486268267694516	0.643988892261683	0.450396190718631
3	559911	760855	HAP_3	0.138580931263858	0.0815325656257192	0.51829038156531	0.875035795142796
3	559911	760855	HAP_4	0.0798226164079823	0.133487390613858	0.790331227741724	0.865913276027173
3	559911	760855	HAP_5	0.194013303769401	-0.0342538461778875	0.396608433831758	0.931194195934024
3	618580	824732	HAP_1	0.0892461197339246	-0.274376200427794	0.646818155025345	0.671527165340158
3	618580	824732	HAP_2	0.141352549889135	-0.597943848903165	0.467844825429225	0.201554270361259
3	618580	824732	HAP_3	0.151330376940133	-0.376359424324984	0.555124431219742	0.497965173061739
3	618580	824732	HAP_4	0.0792682926829268	0.133487390613858	0.790331227741724	0.865913276027173
3	618580	824732	HAP_5	0.101441241685144	-0.486268267694516	0.643988892261683	0.450396190718631
3	618580	824732	HAP_6	0.138580931263858	0.0815325656257192	0.51829038156531	0.875035795142796
3	660468	872682	HAP_1	0.150776053215078	-0.376359424324984	0.555124431219742	0.497965173061739
3	660468	872682	HAP_2	0.0798226164079823	0.133487390613858	0.790331227741724	0.865913276027173
3	660468	872682	HAP_3	0.138580931263858	0.0815325656257192	0.51829038156531	0.875035795142796
3	660468	872682	HAP_4	0.100886917960089	-0.486268267694516	0.643988892261683	0.450396190718631
3	660468	872682	HAP_5	0.0892461197339246	-0.274376200427794	0.646818155025345	0.671527165340158
3	660468	872682	HAP_6	0.140243902439024	-0.597943848903165	0.467844825429225	0.201554270361259
3	718030	924352	HAP_1	0.138580931263858	0.0815325656257192	0.51829038156531	0.875035795142796
3	718030	924352	HAP_2	0.0798226164079823	0.133487390613858	0.790331227741724	0.865913276027173
3	718030	924352	HAP_3	0.150221729490022	-0.376359424324984	0.555124431219742	0.497965173061739
3	718030	924352	HAP_4	0.100886917960089	-0.765039124549357	0.680423302629581	0.261164837996955
3	718030	924352	HAP_5	0.0892461197339246	-0.274376200427794	0.646818155025345	0.671527165340158
3	718030	924352	HAP_6	0.139689578713969	-0.597943848903165	0.467844825429225	0.201554270361259
3	813697	948407	HAP_1	0.1019955654102	-0.858418487168802	0.642750588568508	0.182041823846106
3	813697	948407	HAP_2	0.110310421286031	-0.191797459221547	0.644525545349416	0.766093801289389
3	813697	948407	HAP_3	0.0892461197339246	-0.274376200427794	0.646818155025345	0.671527165340158
3	813697	948407	HAP_4	0.141906873614191	-0.389714623954019	0.454685708129197	0.39161635095415
3	813697	948407	HAP_5	0.0798226164079823	0.133487390613858	0.790331227741724	0.865913276027173
3	853159	980424	HAP_1	0.14079822616408	-0.389714623954019	0.454685708129197	0.39161635095415
3	853159	980424	HAP_2	0.0798226164079823	0.133487390613858	0.790331227741724	0.865913276027173
3	853159	980424	HAP_3	0.10310421286031	-0.858418487168802	0.642750588568508	0.182041823846106
3	853159	980424	HAP_4	0.0892461197339246	-0.274376200427794	0.646818155025345	0.671527165340158
3	853159	980424	HAP_5	0.110310421286031	-0.191797459221547	0.644525545349416	0.766093801289389
3	915482	1016504	HAP_1	0.10310421286031	-0.858418487168802	0.642750588568508	0.182041823846106
3	915482	1016504	HAP_2	0.110310421286031	-0.191797459221547	0.644525545349416	0.766093801289389
3	915482	1016504	HAP_3	0.08980044345898	-0.274376200427794	0.646818155025345	0.671527165340158
3	915482	1016504	HAP_4	0.14079822616408	-0.389714623954019	0.454685708129197	0.39161635095415
3	915482	1016504	HAP_5	0.0803769401330377	0.133487390613858	0.790331227741724	0.865913276027173
3	915482	1016504	HAP_6	0.0997782705099778	1.0833655757629	0.861742507822539	0.209018586974299
3	938781	1059198	HAP_1	0.08980044345898	-0.274376200427794	0.646818155025345	0.671527165340158
3	938781	1059198	HAP_2	0.141352549889135	-0.389714623954019	0.454685708129197	0.39161635095415
3	938781	1059198	HAP_3	0.102549889135255	-0.858418487168802	0.642750588568508	0.182041823846106
3	938781	1059198	HAP_4	0.0803769401330377	0.133487390613858	0.790331227741724	0.865913276027173
3	960730	1129650	HAP_1	0.0798226164079823	0.133487390613858	0.790331227741724	0.865913276027173
3	960730	1129650	HAP_2	0.14079822616408	-0.389714623954019	0.454685708129197	0.39161635095415
3	960730	1129650	HAP_3	0.1019955654102	-0.858418487168802	0.642750588568508	0.182041823846106
3	960730	1129650	HAP_4	0.0892461197339246	-0.274376200427794	0.646818155025345	0.671527165340158
3	1004773	1151981	HAP_1	0.101441241685144	-0.858418487168802	0.642750588568508	0.182041823846106
3	1004773	1151981	HAP_2	0.0798226164079823	0.133487390613858	0.790331227741724	0.865913276027173
3	1004773	1151981	HAP_3	0.14079822616408	-0.389714623954019	0.454685708129197	0.39161635095415
3	1004773	1151981	HAP_4	0.0892461197339246	-0.274376200427794	0.646818155025345	0.671527165340158
3	1042663	1178152	HAP_1	0.0886917960088692	-0.274376200427794	0.646818155025345	0.671527165340158
3	1042663	1178152	HAP_2	0.101441241685144	-0.858418487168802	0.642750588568508	0.182041823846106
3	1042663	1178152	HAP_3	0.14079822616408	-0.389714623954019	0.454685708129197	0.39161635095415
3	1042663	1178152	HAP_4	0.0809312638580931	0.133487390613858	0.790331227741724	0.865913276027173
3	1103033	1199249	HAP_1	0.142461197339246	-0.389714623954019	0.454685708129197	0.39161635095415
3	1103033	1199249	HAP_2	0.0992239467849224	-0.858418487168802	0.642750588568508	0.182041823846106
3	1103033	1199249	HAP_3	0.163525498891353	-0.277848405131901	0.493788273194316	0.573789677124583
3	1103033	1199249	HAP_4	0.0831485587583149	0.133487390613858	0.790331227741724	0.865913276027173
3	1144535	1230099	HAP_1	0.0837028824833703	0.133487390613858	0.790331227741724	0.865913276027173
3	1144535	1230099	HAP_2	0.100332594235033	-0.858418487168802	0.642750588568508	0.182041823846106
3	1144535	1230099	HAP_3	0.363636363636364	-0.145283926801862	0.192616848519662	0.450890541013464
3	1164912	1277648	HAP_1	0.0992239467849224	-0.858418487168802	0.642750588568508	0.182041823846106
3	1164912	1277648	HAP_2	0.396341463414634	-0.159252341082072	0.18343813511822	0.385544949328104
3	1194890	1355590	HAP_1	0.215077605321508	0.0859441330277888	0.312530356026438	0.783384350278889
3	1194890	1355590	HAP_2	0.141906873614191	-0.389714623954019	0.454685708129197	0.39161635095415
3	1194890	1355590	HAP_3	0.100886917960089	-0.858418487168802	0.642750588568508	0.182041823846106
3	1216316	1427062	HAP_1	0.213968957871397	0.0859441330277888	0.312530356026438	0.783384350278889
3	1216316	1427062	HAP_2	0.141906873614191	-0.389714623954019	0.454685708129197	0.39161635095415
3	1216316	1427062	HAP_3	0.1019955654102	-0.858418487168802	0.642750588568508	0.182041823846106
3	1259081	1505716	HAP_1	0.100332594235033	-0.858418487168802	0.642750588568508	0.182041823846106
3	1259081	1505716	HAP_2	0.215077605321508	0.048814394250792	0.31643142978205	0.877435557508755
3	1259081	1505716	HAP_3	0.143015521064302	-0.389714623954019	0.454685708129197	0.39161635095415
3	1323716	1558533	HAP_1	0.100886917960089	-0.858418487168802	0.642750588568508	0.182041823846106
3	1323716	1558533	HAP_2	0.125831485587583	0.459102036891406	0.53845218912195	0.39409257238617
3	1323716	1558533	HAP_3	0.143569844789357	-0.389714623954019	0.454685708129197	0.39161635095415
3	1323716	1558533	HAP_4	0.165742793791574	0.306064677435942	0.406096397991767	0.45124399398739
3	1414131	1604358	HAP_1	0.169623059866962	0.306064677435942	0.406096397991767	0.45124399398739
3	1414131	1604358	HAP_2	0.125831485587583	0.459102036891406	0.53845218912195	0.39409257238617
3	1414131	1604358	HAP_3	0.100886917960089	-0.858418487168802	0.642750588568508	0.182041823846106
3	1414131	1604358	HAP_4	0.143569844789357	-0.389714623954019	0.454685708129197	0.39161635095415
3	1472064	1653404	HAP_1	0.100886917960089	-0.858418487168802	0.642750588568508	0.182041823846106
3	1472064	1653404	HAP_2	0.169623059866962	0.306064677435942	0.406096397991767	0.45124399398739
3	1472064	1653404	HAP_3	0.212860310421286	0.0350971877336868	0.314180069122837	0.911078233041101
3	1472064	1653404	HAP_4	0.125831485587583	0.459102036891406	0.53845218912195	0.39409257238617
3	1544016	1693940	HAP_1	0.171840354767184	0.306064677435942	0.406096397991767	0.45124399398739
3	1544016	1693940	HAP_2	0.100332594235033	-0.858418487168802	0.642750588568508	0.182041823846106
3	1544016	1693940	HAP_3	0.143015521064302	-0.389714623954019	0.454685708129197	0.39161635095415
3	1544016	1693940	HAP_4	0.122505543237251	0.543975086718081	0.560292243977406	0.331873397626968
3	1600974	1731720	HAP_1	0.172394678492239	0.306064677435942	0.406096397991767	0.45124399398739
3	1600974	1731720	HAP_2	0.122505543237251	0.543975086718081	0.560292243977406	0.331873397626968
3	1600974	1731720	HAP_3	0.100332594235033	-0.858418487168802	0.642750588568508	0.182041823846106
3	1600974	1731720	HAP_4	0.143015521064302	-0.389714623954019	0.454685708129197	0.39161635095415
3	1637052	1777231	HAP_1	0.0726164079822616	0.539582967558377	0.856125696868907	0.528685548747487
3	1637052	1777231	HAP_2	0.100332594235033	-0.858418487168802	0.642750588568508	0.182041823846106
3	1637052	1777231	HAP_3	0.141906873614191	-0.389714623954019	0.454685708129197	0.39161635095415
3	1637052	1777231	HAP_4	0.171286031042129	0.306064677435942	0.406096397991767	0.45124399398739
3	1686409	1886079	HAP_1	0.0726164079822616	0.539582967558377	0.856125696868907	0.528685548747487
3	1686409	1886079	HAP_2	0.101441241685144	-0.858418487168802	0.642750588568508	0.182041823846106
3	1686409	1886079	HAP_3	0.140243902439024	-0.350504046708577	0.466985494720102	0.45311170867727
3	1686409	1886079	HAP_4	0.170177383592018	0.306064677435942	0.406096397991767	0.45124399398739
3	1726564	1928785	HAP_1	0.180155210643016	0.305045777088346	0.398456694354436	0.444136467529232
3	1726564	1928785	HAP_2	0.140243902439024	-0.350504046708577	0.466985494720102	0.45311170867727
3	1726564	1928785	HAP_3	0.0726164079822616	0.539582967558377	0.856125696868907	0.528685548747487
3	1726564	1928785	HAP_4	0.100886917960089	-0.858418487168802	0.642750588568508	0.182041823846106
3	1760410	1968376	HAP_1	0.230044345898004	0.293335939823715	0.286976446476034	0.306983088592606
3	1760410	1968376	HAP_2	0.140243902439024	-0.350504046708577	0.466985494720102	0.45311170867727
3	1760410	1968376	HAP_3	0.1019955654102	-0.858418487168802	0.642750588568508	0.182041823846106
3	1760410	1968376	HAP_4	0.0726164079822616	0.539582967558377	0.856125696868907	0.528685548747487
3	1861213	2036225	HAP_1	0.141352549889135	-0.350504046708577	0.466985494720102	0.45311170867727
3	1861213	2036225	HAP_2	0.0731707317073171	0.539582967558377	0.856125696868907	0.528685548747487
3	1861213	2036225	HAP_3	0.1019955654102	-0.858418487168802	0.642750588568508	0.182041823846106
3	1861213	2036225	HAP_4	0.233924611973392	0.321077013683223	0.284446263473042	0.259295514794779
3	1918905	2058122	HAP_1	0.141352549889135	-0.350504046708577	0.466985494720102	0.45311170867727
3	1918905	2058122	HAP_2	0.102549889135255	-0.858418487168802	0.642750588568508	0.182041823846106
3	1918905	2058122	HAP_3	0.0709534368070953	-0.120282143778834	0.782137678455972	0.877813053524185
3	1918905	2058122	HAP_4	0.0731707317073171	0.539582967558377	0.856125696868907	0.528685548747487
3	1918905	2058122	HAP_5	0.248337028824834	0.236313707036306	0.267938421343407	0.378031315868469
3	1955160	2076531	HAP_1	0.085920177383592	-0.147313608417683	0.679437646263806	0.828400735395666
3	1955160	2076531	HAP_2	0.142461197339246	-0.350504046708577	0.466985494720102	0.45311170867727
3	1955160	2076531	HAP_3	0.0731707317073171	0.539582967558377	0.856125696868907	0.528685548747487
3	1955160	2076531	HAP_4	0.102549889135255	-0.858418487168802	0.642750588568508	0.182041823846106
3	1955160	2076531	HAP_5	0.247782705099778	0.236313707036306	0.267938421343407	0.378031315868469
3	2014616	2118157	HAP_1	0.385809312638581	0.179287610964651	0.190388724900428	0.34660597605507
3	2014616	2118157	HAP_2	0.321507760532151	-0.102504609826161	0.207313882799027	0.621116490850541
3	2014616	2118157	HAP_3	0.102549889135255	-0.858418487168802	0.642750588568508	0.182041823846106
3	2050864	2172793	HAP_1	0.337583148558758	0.214138131934704	0.215412257838455	0.320451894998128
3	2050864	2172793	HAP_2	0.0759423503325942	0.539582967558377	0.856125696868907	0.528685548747487
3	2050864	2172793	HAP_3	0.292682926829268	-0.213701959704458	0.230409362115217	0.353924860030949
3	2050864	2172793	HAP_4	0.1019955654102	-0.858418487168802	0.642750588568508	0.182041823846106
3	2067027	2270556	HAP_1	0.1019955654102	-0.858418487168802	0.642750588568508	0.182041823846106
3	2067027	2270556	HAP_2	0.365853658536585	0.197504954404394	0.195680506287176	0.313094093211176
3	2067027	2270556	HAP_3	0.0759423503325942	0.539582967558377	0.856125696868907	0.528685548747487
3	2067027	2270556	HAP_4	0.0759423503325942	0.895834445212209	0.856008184325134	0.295602901364658
3	2067027	2270556	HAP_5	0.213414634146341	-0.41535174473817	0.32221435370473	0.197714578548146
3	2103172	2310226	HAP_1	0.296563192904656	0.237558466881385	0.228052518469997	0.297841798686805
3	2103172	2310226	HAP_2	0.0759423503325942	0.539582967558377	0.856125696868907	0.528685548747487
3	2103172	2310226	HAP_3	0.0759423503325942	0.895834445212209	0.856008184325134	0.295602901364658
3	2103172	2310226	HAP_4	0.141352549889135	-0.350504046708577	0.466985494720102	0.45311170867727
3	2103172	2310226	HAP_5	0.1019955654102	-0.858418487168802	0.642750588568508	0.182041823846106
3	2152598	2387209	HAP_1	0.266075388026608	0.182771715898849	0.256350151765923	0.476047201414707
3	2152598	2387209	HAP_2	0.0759423503325942	0.539582967558377	0.856125696868907	0.528685548747487
3	2152598	2387209	HAP_3	0.1019955654102	-0.858418487168802	0.642750588568508	0.182041823846106
3	2152598	2387209	HAP_4	0.0759423503325942	0.895834445212209	0.856008184325134	0.295602901364658
3	2152598	2387209	HAP_5	0.141352549889135	-0.350504046708577	0.466985494720102	0.45311170867727
3	2223920	2438690	HAP_1	0.1019955654102	-0.858418487168802	0.642750588568508	0.182041823846106
3	2223920	2438690	HAP_2	0.151884700665188	0.580142051910253	0.482346236379796	0.229393213922076
3	2223920	2438690	HAP_3	0.143569844789357	-0.318394157525146	0.453698770532976	0.483003576019562
3	2223920	2438690	HAP_4	0.266075388026608	0.182771715898849	0.256350151765923	0.476047201414707
3	2296158	2469186	HAP_1	0.1019955654102	-0.858418487168802	0.642750588568508	0.182041823846106
3	2296158	2469186	HAP_2	0.141352549889135	-0.350504046708577	0.466985494720102	0.45311170867727
3	2296158	2469186	HAP_3	0.272172949002217	0.10311927387917	0.250629361369698	0.680848133935904
3	2296158	2469186	HAP_4	0.0759423503325942	0.895834445212209	0.856008184325134	0.295602901364658
3	2296158	2469186	HAP_5	0.0759423503325942	0.539582967558377	0.856125696868907	0.528685548747487
3	2346110	2557312	HAP_1	0.162971175166297	0.0612885094438671	0.396804853245902	0.877286015875555
3	2346110	2557312	HAP_2	0.0886917960088692	0.231203187298742	0.780793745962517	0.767212934217636
3	2346110	2557312	HAP_3	0.270509977827051	0.125777127160853	0.252210726224864	0.618115121645414
3	2346110	2557312	HAP_4	0.1019955654102	-0.858418487168802	0.642750588568508	0.182041823846106
3	2346110	2557312	HAP_5	0.141352549889135	-0.350504046708577	0.466985494720102	0.45311170867727
3	2430359	2593485	HAP_1	0.263858093126386	0.184675954356857	0.261554424578564	0.48032906819188
3	2430359	2593485	HAP_2	0.166851441241685	-0.00973004219447877	0.381008500917253	0.979631889948767
3	2430359	2593485	HAP_3	0.1019955654102	-0.858418487168802	0.642750588568508	0.182041823846106
3	2430359	2593485	HAP_4	0.0737250554323725	0.539582967558377	0.856125696868907	0.528685548747487
3	2430359	2593485	HAP_5	0.141352549889135	-0.350504046708577	0.466985494720102	0.45311170867727
3	2451526	2615393	HAP_1	0.263858093126386	0.184675954356857	0.261554424578564	0.48032906819188
3	2451526	2615393	HAP_2	0.135809312638581	0.455730640970758	0.484298951748049	0.34695484432596
3	2451526	2615393	HAP_3	0.1019955654102	-0.858418487168802	0.642750588568508	0.182041823846106
3	2451526	2615393	HAP_4	0.0737250554323725	0.539582967558377	0.856125696868907	0.528685548747487
3	2451526	2615393	HAP_5	0.141352549889135	-0.350504046708577	0.466985494720102	0.45311170867727
3	2508104	2647529	HAP_1	0.1019955654102	-0.858418487168802	0.642750588568508	0.182041823846106
3	2508104	2647529	HAP_2	0.135809312638581	0.455730640970758	0.484298951748049	0.34695484432596
3	2508104	2647529	HAP_3	0.259977827050998	0.152571255093415	0.263406019098564	0.562584346206871
3	2508104	2647529	HAP_4	0.0737250554323725	0.539582967558377	0.856125696868907	0.528685548747487
3	2508104	2647529	HAP_5	0.141352549889135	-0.350504046708577	0.466985494720102	0.45311170867727
3	2585233	2684730	HAP_1	0.0737250554323725	0.539582967558377	0.856125696868907	0.528685548747487
3	2585233	2684730	HAP_2	0.0875831485587583	-0.0575368996747066	0.553920248987619	0.917294218641789
3	2585233	2684730	HAP_3	0.259977827050998	0.152571255093415	0.263406019098564	0.562584346206871
3	2585233	2684730	HAP_4	0.144124168514412	-0.395974898086026	0.442722882993162	0.371345699937515
3	2585233	2684730	HAP_5	0.136363636363636	0.455730640970758	0.484298951748049	0.34695484432596
3	2585233	2684730	HAP_6	0.151330376940133	0.250899832186155	0.456344195622653	0.582591956086142
3	2608902	2717186	HAP_1	0.0737250554323725	0.539582967558377	0.856125696868907	0.528685548747487
3	2608902	2717186	HAP_2	0.0870288248337029	-0.0575368996747066	0.553920248987619	0.917294218641789
3	2608902	2717186	HAP_3	0.40410199556541	0.130414151454287	0.182169389063537	0.474244190138193
3	2608902	2717186	HAP_4	0.151330376940133	0.250899832186155	0.456344195622653	0.582591956086142
3	2608902	2717186	HAP_5	0.136363636363636	0.455730640970758	0.484298951748049	0.34695484432596
3	2637280	2735830	HAP_1	0.14079822616408	0.455730640970758	0.484298951748049	0.34695484432596
3	2637280	2735830	HAP_2	0.151330376940133	0.250899832186155	0.456344195622653	0.582591956086142
3	2637280	2735830	HAP_3	0.100886917960089	0.107144024411312	0.513665098339062	0.834818193377017
3	2637280	2735830	HAP_4	0.0737250554323725	0.539582967558377	0.856125696868907	0.528685548747487
3	2637280	2735830	HAP_5	0.420731707317073	0.0933186098075438	0.173981141411131	0.591835676543503
3	2671936	2766056	HAP_1	0.14079822616408	0.455730640970758	0.484298951748049	0.34695484432596
3	2671936	2766056	HAP_2	0.151330376940133	0.250899832186155	0.456344195622653	0.582591956086142
3	2671936	2766056	HAP_3	0.0737250554323725	0.539582967558377	0.856125696868907	0.528685548747487
3	2671936	2766056	HAP_4	0.108093126385809	0.526766391037507	0.480726166277373	0.273475214587291
3	2671936	2766056	HAP_5	0.153547671840355	-0.270932849565387	0.443853727633473	0.541746112145877
3	2671936	2766056	HAP_6	0.245565410199557	0.226645065920631	0.270017544038056	0.401486453658915
3	2705034	2806614	HAP_1	0.0737250554323725	0.539582967558377	0.856125696868907	0.528685548747487
3	2705034	2806614	HAP_2	0.108093126385809	0.526766391037507	0.480726166277373	0.273475214587291
3	2705034	2806614	HAP_3	0.141352549889135	-0.350504046708577	0.466985494720102	0.45311170867727
3	2705034	2806614	HAP_4	0.245565410199557	0.226645065920631	0.270017544038056	0.401486453658915
3	2705034	2806614	HAP_5	0.14079822616408	0.455730640970758	0.484298951748049	0.34695484432596
3	2705034	2806614	HAP_6	0.150776053215078	0.250899832186155	0.456344195622653	0.582591956086142
3	2729620	2852423	HAP_1	0.248337028824834	0.206449228484556	0.255493426582075	0.41928299731261
3	2729620	2852423	HAP_2	0.141352549889135	0.510368507433066	0.469399425795072	0.277207875498716
3	2729620	2852423	HAP_3	0.245565410199557	0.226645065920631	0.270017544038056	0.401486453658915
3	2729620	2852423	HAP_4	0.0737250554323725	0.539582967558377	0.856125696868907	0.528685548747487
3	2729620	2852423	HAP_5	0.151330376940133	0.250899832186155	0.456344195622653	0.582591956086142
3	2758739	2889590	HAP_1	0.0742793791574279	0.539582967558377	0.856125696868907	0.528685548747487
3	2758739	2889590	HAP_2	0.156319290465632	-0.065816803502904	0.469717998500809	0.888597056696617
3	2758739	2889590	HAP_3	0.226718403547672	0.193032011761519	0.281788221379802	0.493506630013352
3	2758739	2889590	HAP_4	0.135809312638581	0.635281250608085	0.482721352802207	0.188499409338131
3	2758739	2889590	HAP_5	0.245565410199557	0.226645065920631	0.270017544038056	0.401486453658915
3	2793181	2943690	HAP_1	0.0903547671840355	1.23684053038548	0.67954182884456	0.0690784799965385
3	2793181	2943690	HAP_2	0.0737250554323725	0.539582967558377	0.856125696868907	0.528685548747487
3	2793181	2943690	HAP_3	0.141352549889135	-0.350504046708577	0.466985494720102	0.45311170867727
3	2793181	2943690	HAP_4	0.102549889135255	-0.858418487168802	0.642750588568508	0.182041823846106
3	2793181	2943690	HAP_5	0.245011086474501	0.226645065920631	0.270017544038056	0.401486453658915
3	2836090	2974522	HAP_1	0.10310421286031	-0.858418487168802	0.642750588568508	0.182041823846106
3	2836090	2974522	HAP_2	0.0909090909090909	1.23684053038548	0.67954182884456	0.0690784799965385
3	2836090	2974522	HAP_3	0.0726164079822616	0.539582967558377	0.856125696868907	0.528685548747487
3	2836090	2974522	HAP_4	0.141352549889135	-0.350504046708577	0.466985494720102	0.45311170867727
3	2836090	2974522	HAP_5	0.245011086474501	0.226645065920631	0.270017544038056	0.401486453658915
3	2880856	3003120	HAP_1	0.0726164079822616	0.539582967558377	0.856125696868907	0.528685548747487
3	2880856	3003120	HAP_2	0.141352549889135	-0.350504046708577	0.466985494720102	0.45311170867727
3	2880856	3003120	HAP_3	0.102549889135255	-0.858418487168802	0.642750588568508	0.182041823846106
3	2880856	3003120	HAP_4	0.245011086474501	0.226645065920631	0.270017544038056	0.401486453658915
3	2922228	3051981	HAP_1	0.141352549889135	-0.350504046708577	0.466985494720102	0.45311170867727
3	2922228	3051981	HAP_2	0.252217294900222	0.213462553144319	0.266133558669472	0.422716364899644
3	2922228	3051981	HAP_3	0.104767184035477	0.505947281087892	0.639698812693711	0.429204635972495
3	2922228	3051981	HAP_4	0.102549889135255	-0.858418487168802	0.642750588568508	0.182041823846106
3	2966062	3108263	HAP_1	0.149667405764967	0.226214842927384	0.471925193359333	0.631811314563876
3	2966062	3108263	HAP_2	0.251108647450111	0.213462553144319	0.266133558669472	0.422716364899644
3	2966062	3108263	HAP_3	0.0643015521064302	1.03182337446246	0.860032745547581	0.230556498129371
3	2966062	3108263	HAP_4	0.143015521064302	-0.350504046708577	0.466985494720102	0.45311170867727
3	2966062	3108263	HAP_5	0.102549889135255	-0.858418487168802	0.642750588568508	0.182041823846106
3	2989122	3200333	HAP_1	0.111419068736142	0.420703694565113	0.610292052625577	0.490784089116575
3	2989122	3200333	HAP_2	0.252217294900222	0.187078842150451	0.264318457511641	0.479268516506039
3	2989122	3200333	HAP_3	0.142461197339246	-0.350504046708577	0.466985494720102	0.45311170867727
3	2989122	3200333	HAP_4	0.10310421286031	-0.929650631597131	0.613460419671959	0.130021354883124
3	3032643	3250170	HAP_1	0.0737250554323725	0.539582967558377	0.856125696868907	0.528685548747487
3	3032643	3250170	HAP_2	0.1019955654102	0.316289050604024	0.73193173835865	0.665752330262797
3	3032643	3250170	HAP_3	0.14689578713969	-0.327992405894255	0.4373541433437	0.453485074027372
3	3032643	3250170	HAP_4	0.141906873614191	-0.350504046708577	0.466985494720102	0.45311170867727
3	3032643	3250170	HAP_5	0.10310421286031	-0.929650631597131	0.613460419671959	0.130021354883124
3	3087149	3282071	HAP_1	0.0737250554323725	0.539582967558377	0.856125696868907	0.528685548747487
3	3087149	3282071	HAP_2	0.1019955654102	0.316289050604024	0.73193173835865	0.665752330262797
3	3087149	3282071	HAP_3	0.14689578713969	-0.327992405894255	0.4373541433437	0.453485074027372
3	3087149	3282071	HAP_4	0.141906873614191	-0.350504046708577	0.466985494720102	0.45311170867727
3	3087149	3282071	HAP_5	0.10310421286031	-0.929650631597131	0.613460419671959	0.130021354883124
3	3180745	3306927	HAP_1	0.0742793791574279	0.539582967558377	0.856125696868907	0.528685548747487
3	3180745	3306927	HAP_2	0.102549889135255	0.316289050604024	0.73193173835865	0.665752330262797
3	3180745	3306927	HAP_3	0.14689578713969	-0.327992405894255	0.4373541433437	0.453485074027372
3	3180745	3306927	HAP_4	0.102549889135255	-0.929650631597131	0.613460419671959	0.130021354883124
3	3180745	3306927	HAP_5	0.141906873614191	-0.350504046708577	0.466985494720102	0.45311170867727
3	3243816	3346718	HAP_1	0.102549889135255	-0.929650631597131	0.613460419671959	0.130021354883124
3	3243816	3346718	HAP_2	0.103658536585366	0.316289050604024	0.73193173835865	0.665752330262797
3	3243816	3346718	HAP_3	0.352549889135255	0.0723420031499155	0.197072101384586	0.713643768007147
3	3243816	3346718	HAP_4	0.0742793791574279	0.539582967558377	0.856125696868907	0.528685548747487
3	3278479	3390267	HAP_1	0.102549889135255	-0.929650631597131	0.613460419671959	0.130021354883124
3	3278479	3390267	HAP_2	0.103658536585366	0.316289050604024	0.73193173835865	0.665752330262797
3	3278479	3390267	HAP_3	0.354212860310421	0.0723420031499155	0.197072101384586	0.713643768007147
3	3278479	3390267	HAP_4	0.0737250554323725	0.539582967558377	0.856125696868907	0.528685548747487
3	3299387	3430665	HAP_1	0.102549889135255	-0.929650631597131	0.613460419671959	0.130021354883124
3	3299387	3430665	HAP_2	0.0997782705099778	0.210753730349528	0.582310789670212	0.717492934476232
3	3299387	3430665	HAP_3	0.103658536585366	0.316289050604024	0.73193173835865	0.665752330262797
3	3299387	3430665	HAP_4	0.355321507760532	0.0662973387029806	0.196378324850821	0.735744276486023
3	3299387	3430665	HAP_5	0.0737250554323725	0.539582967558377	0.856125696868907	0.528685548747487
3	3332064	3483037	HAP_1	0.140243902439024	-0.32947815046277	0.481644164549458	0.49410946433156
3	3332064	3483037	HAP_2	0.213968957871397	0.110344528257746	0.304954737054309	0.717558305379218
3	3332064	3483037	HAP_3	0.0737250554323725	0.539582967558377	0.856125696868907	0.528685548747487
3	3332064	3483037	HAP_4	0.10310421286031	0.316289050604024	0.73193173835865	0.665752330262797
3	3332064	3483037	HAP_5	0.102549889135255	-0.929650631597131	0.613460419671959	0.130021354883124
3	3380086	3506427	HAP_1	0.14079822616408	-0.33865827537793	0.468306279203139	0.469774551212463
3	3380086	3506427	HAP_2	0.213414634146341	0.110344528257746	0.304954737054309	0.717558305379218
3	3380086	3506427	HAP_3	0.10310421286031	-0.929650631597131	0.613460419671959	0.130021354883124
3	3380086	3506427	HAP_4	0.104212860310421	0.316289050604024	0.73193173835865	0.665752330262797
3	3415659	3541952	HAP_1	0.14079822616408	-0.33865827537793	0.468306279203139	0.469774551212463
3	3415659	3541952	HAP_2	0.213414634146341	0.110344528257746	0.304954737054309	0.717558305379218
3	3415659	3541952	HAP_3	0.10310421286031	-0.929650631597131	0.613460419671959	0.130021354883124
3	3415659	3541952	HAP_4	0.104212860310421	0.316289050604024	0.73193173835865	0.665752330262797
3	3454281	3555571	HAP_1	0.10310421286031	-0.929650631597131	0.613460419671959	0.130021354883124
3	3454281	3555571	HAP_2	0.245011086474501	0.136595043620547	0.294844148361793	0.643277931345671
3	3454281	3555571	HAP_3	0.215077605321508	0.130009820843977	0.301859255653474	0.666793232642377
3	3498126	3630236	HAP_1	0.10310421286031	-0.929650631597131	0.613460419671959	0.130021354883124
3	3498126	3630236	HAP_2	0.215077605321508	0.130009820843977	0.301859255653474	0.666793232642377
3	3498126	3630236	HAP_3	0.323725055432373	0.350890641970919	0.221472759857054	0.113469451110195
3	3498126	3630236	HAP_4	0.118070953436807	0.00414939203308004	0.67681388616682	0.995109757270876
3	3528676	3672897	HAP_1	0.208980044345898	0.139603283764784	0.304839545996066	0.64709552936641
3	3528676	3672897	HAP_2	0.10310421286031	-0.929650631597131	0.613460419671959	0.130021354883124
3	3528676	3672897	HAP_3	0.187361419068736	0.124045132893266	0.349201851691333	0.72250550094837
3	3528676	3672897	HAP_4	0.0942350332594235	-0.162318636599177	0.861912718843926	0.850665846409165
3	3550936	3710053	HAP_1	0.101441241685144	-0.929650631597131	0.613460419671959	0.130021354883124
3	3550936	3710053	HAP_2	0.187361419068736	0.124045132893266	0.349201851691333	0.72250550094837
3	3550936	3710053	HAP_3	0.0936807095343681	-0.162318636599177	0.861912718843926	0.850665846409165
3	3550936	3710053	HAP_4	0.207871396895787	0.139603283764784	0.304839545996066	0.64709552936641
3	3613887	3768743	HAP_1	0.207871396895787	0.139603283764784	0.304839545996066	0.64709552936641
3	3613887	3768743	HAP_2	0.0886917960088692	-1.1901474165969	0.862067538505429	0.167757202657364
3	3613887	3768743	HAP_3	0.101441241685144	-0.929650631597131	0.613460419671959	0.130021354883124
3	3613887	3768743	HAP_4	0.145232815964523	-0.21664864806405	0.468485356210797	0.643875491148892
3	3613887	3768743	HAP_5	0.0936807095343681	-0.162318636599177	0.861912718843926	0.850665846409165
3	3661794	3797894	HAP_1	0.0870288248337029	-1.1901474165969	0.862067538505429	0.167757202657364
3	3661794	3797894	HAP_2	0.1019955654102	-0.972796390681174	0.584487667997734	0.0963934119927265
3	3661794	3797894	HAP_3	0.212305986696231	0.154799749982947	0.305329542303965	0.612285897834943
3	3661794	3797894	HAP_4	0.0964523281596452	-0.162318636599177	0.861912718843926	0.850665846409165
3	3661794	3797894	HAP_5	0.151884700665188	-0.205094026303731	0.443407052017703	0.643806457077418
3	3691694	3820321	HAP_1	0.1019955654102	0.218763718187819	0.68987057028456	0.751235844820302
3	3691694	3820321	HAP_2	0.0892461197339246	-1.1901474165969	0.862067538505429	0.167757202657364
3	3691694	3820321	HAP_3	0.102549889135255	-0.746848778290008	0.561945990114885	0.184175715101848
3	3691694	3820321	HAP_4	0.216186252771619	0.137502061508707	0.298317434495959	0.644964916197343
3	3691694	3820321	HAP_5	0.156319290465632	-0.165293271151139	0.43246472117733	0.702395360011845
3	3749707	3863731	HAP_1	0.098669623059867	0.212370332013918	0.733896660735048	0.772362951831251
3	3749707	3863731	HAP_2	0.0892461197339246	-1.1901474165969	0.862067538505429	0.167757202657364
3	3749707	3863731	HAP_3	0.208980044345898	0.14404358986602	0.304694984827987	0.636509846677894
3	3749707	3863731	HAP_4	0.0509977827050998	1.80211982274787	0.859405138115135	0.0362810133089091
3	3749707	3863731	HAP_5	0.148558758314856	-0.171949374785987	0.455774034556616	0.706063813918728
3	3749707	3863731	HAP_6	0.1019955654102	-0.746848778290008	0.561945990114885	0.184175715101848
3	3789198	3931892	HAP_1	0.101441241685144	-0.746848778290008	0.561945990114885	0.184175715101848
3	3789198	3931892	HAP_2	0.210088691796009	0.160070707187204	0.30126635511626	0.595325478376643
3	3789198	3931892	HAP_3	0.0997782705099778	0.212370332013918	0.733896660735048	0.772362951831251
3	3789198	3931892	HAP_4	0.1480044345898	-0.171949374785987	0.455774034556616	0.706063813918728
3	3815893	3989708	HAP_1	0.101441241685144	-0.746848778290008	0.561945990114885	0.184175715101848
3	3815893	3989708	HAP_2	0.210088691796009	0.160070707187204	0.30126635511626	0.595325478376643
3	3815893	3989708	HAP_3	0.098669623059867	0.212370332013918	0.733896660735048	0.772362951831251
3	3815893	3989708	HAP_4	0.1480044345898	-0.171949374785987	0.455774034556616	0.706063813918728
3	3843134	4058747	HAP_1	0.217294900221729	0.280240800342547	0.292165186904881	0.337725765839743
3	3843134	4058747	HAP_2	0.100332594235033	0.212370332013918	0.733896660735048	0.772362951831251
3	3843134	4058747	HAP_3	0.147450110864745	-0.0893464346181579	0.468877940258564	0.848918758552182
3	3843134	4058747	HAP_4	0.101441241685144	-0.746848778290008	0.561945990114885	0.184175715101848
3	3920251	4116121	HAP_1	0.217294900221729	0.280240800342547	0.292165186904881	0.337725765839743
3	3920251	4116121	HAP_2	0.100332594235033	0.212370332013918	0.733896660735048	0.772362951831251
3	3920251	4116121	HAP_3	0.10310421286031	-0.746848778290008	0.561945990114885	0.184175715101848
3	3920251	4116121	HAP_4	0.14689578713969	-0.0893464346181579	0.468877940258564	0.848918758552182
3	3962459	4152060	HAP_1	0.138026607538803	-0.257304213365735	0.51457793234169	0.61717795824716
3	3962459	4152060	HAP_2	0.102549889135255	-0.746848778290008	0.561945990114885	0.184175715101848
3	3962459	4152060	HAP_3	0.100332594235033	0.212370332013918	0.733896660735048	0.772362951831251
3	3962459	4152060	HAP_4	0.214523281596452	0.31991680143417	0.295144856395865	0.27868905659858
3	4040828	4190953	HAP_1	0.138026607538803	-0.257304213365735	0.51457793234169	0.61717795824716
3	4040828	4190953	HAP_2	0.212860310421286	0.166357303941239	0.301808308386162	0.581633799699215
3	4040828	4190953	HAP_3	0.101441241685144	0.349847480304995	0.686585414067024	0.610495381489452
3	4040828	4190953	HAP_4	0.1019955654102	-0.746848778290008	0.561945990114885	0.184175715101848
3	4096285	4232144	HAP_1	0.101441241685144	0.349847480304995	0.686585414067024	0.610495381489452
3	4096285	4232144	HAP_2	0.138026607538803	-0.257304213365735	0.51457793234169	0.61717795824716
3	4096285	4232144	HAP_3	0.101441241685144	-0.746848778290008	0.561945990114885	0.184175715101848
3	4096285	4232144	HAP_4	0.0787139689578714	1.8394557553097	0.724005735394534	0.0112332424021302
3	4096285	4232144	HAP_5	0.212860310421286	0.166357303941239	0.301808308386162	0.581633799699215
3	4142304	4273790	HAP_1	0.135254988913525	-0.302340805100572	0.533780936108779	0.57125558047129
3	4142304	4273790	HAP_2	0.1019955654102	-0.746848778290008	0.561945990114885	0.184175715101848
3	4142304	4273790	HAP_3	0.0787139689578714	1.8394557553097	0.724005735394534	0.0112332424021302
3	4142304	4273790	HAP_4	0.1019955654102	0.349847480304995	0.686585414067024	0.610495381489452
3	4142304	4273790	HAP_5	0.231152993348115	0.197114817165288	0.279071523742619	0.480171955249053
3	4172401	4313521	HAP_1	0.100332594235033	-0.746848778290008	0.561945990114885	0.184175715101848
3	4172401	4313521	HAP_2	0.231152993348115	0.197114817165288	0.279071523742619	0.480171955249053
3	4172401	4313521	HAP_3	0.0787139689578714	1.8394557553097	0.724005735394534	0.0112332424021302
3	4172401	4313521	HAP_4	0.101441241685144	0.349847480304995	0.686585414067024	0.610495381489452
3	4172401	4313521	HAP_5	0.137472283813747	-0.143019236234763	0.515095517168285	0.781341181071371
3	4221157	4359191	HAP_1	0.231152993348115	0.197114817165288	0.279071523742619	0.480171955249053
3	4221157	4359191	HAP_2	0.104767184035477	0.469203980247667	0.646477189887346	0.468161098101797
3	4221157	4359191	HAP_3	0.0787139689578714	1.8394557553097	0.724005735394534	0.0112332424021302
3	4221157	4359191	HAP_4	0.137472283813747	-0.143019236234763	0.515095517168285	0.781341181071371
3	4221157	4359191	HAP_5	0.100332594235033	-0.746848778290008	0.561945990114885	0.184175715101848
3	4256647	4397377	HAP_1	0.104767184035477	0.469203980247667	0.646477189887346	0.468161098101797
3	4256647	4397377	HAP_2	0.14079822616408	-0.111411137220205	0.497730241000252	0.822934482905974
3	4256647	4397377	HAP_3	0.0992239467849224	-0.746848778290008	0.561945990114885	0.184175715101848
3	4256647	4397377	HAP_4	0.0809312638580931	1.72428550006714	0.677215000199943	0.0110597840075969
3	4256647	4397377	HAP_5	0.238359201773836	0.0706428835422165	0.27605719970516	0.798087683517911
3	4299311	4444679	HAP_1	0.100332594235033	-0.746848778290008	0.561945990114885	0.184175715101848
3	4299311	4444679	HAP_2	0.110310421286031	0.417076754992306	0.563033494659615	0.45903020250746
3	4299311	4444679	HAP_3	0.0809312638580931	1.72428550006714	0.677215000199943	0.0110597840075969
3	4299311	4444679	HAP_4	0.154656319290466	-0.208117015447805	0.46900990980867	0.657340772909464
3	4299311	4444679	HAP_5	0.23059866962306	0.0386652342095709	0.283193658635284	0.891430977797734
3	4344600	4533030	HAP_1	0.100332594235033	-0.746848778290008	0.561945990114885	0.184175715101848
3	4344600	4533030	HAP_2	0.153547671840355	-0.208117015447805	0.46900990980867	0.657340772909464
3	4344600	4533030	HAP_3	0.104212860310421	0.622172801180056	0.616812548861414	0.313397671798131
3	4344600	4533030	HAP_4	0.230044345898004	0.0386652342095709	0.283193658635284	0.891430977797734
3	4378889	4564463	HAP_1	0.230044345898004	0.0386652342095709	0.283193658635284	0.891430977797734
3	4378889	4564463	HAP_2	0.0997782705099778	-0.655824277854097	0.586205583124112	0.263544071599961
3	4378889	4564463	HAP_3	0.153547671840355	-0.208117015447805	0.46900990980867	0.657340772909464
3	4378889	4564463	HAP_4	0.103658536585366	0.529991401682335	0.65128511993528	0.415998928392627
3	4428969	4610635	HAP_1	0.119733924611973	-0.473657590788482	0.502702570387191	0.346334788846405
3	4428969	4610635	HAP_2	0.232261640798226	0.0581405326449336	0.285345148483568	0.838591503441879
3	4428969	4610635	HAP_3	0.155210643015521	-0.208117015447805	0.46900990980867	0.657340772909464
3	4428969	4610635	HAP_4	0.110310421286031	0.375817595518341	0.563831627279356	0.50523751373275
3	4492153	4686794	HAP_1	0.155210643015521	-0.208117015447805	0.46900990980867	0.657340772909464
3	4492153	4686794	HAP_2	0.106430155210643	0.647565576908556	0.617881200501046	0.294904004110271
3	4492153	4686794	HAP_3	0.219512195121951	0.267822837427807	0.295558402125021	0.365097353063511
3	4492153	4686794	HAP_4	0.232261640798226	0.0581405326449336	0.285345148483568	0.838591503441879
3	4557754	4727841	HAP_1	0.107538802660754	0.647565576908556	0.617881200501046	0.294904004110271
3	4557754	4727841	HAP_2	0.218957871396896	0.360245697756859	0.302025458426023	0.233279278263295
3	4557754	4727841	HAP_3	0.155764966740576	-0.133846045176269	0.45612705026258	0.769254134681605
3	4557754	4727841	HAP_4	0.233370288248337	0.0581405326449336	0.285345148483568	0.838591503441879
3	4593309	4786314	HAP_1	0.155764966740576	-0.133846045176269	0.45612705026258	0.769254134681605
3	4593309	4786314	HAP_2	0.107538802660754	0.647565576908556	0.617881200501046	0.294904004110271
3	4593309	4786314	HAP_3	0.231707317073171	0.0581405326449336	0.285345148483568	0.838591503441879
3	4593309	4786314	HAP_4	0.15410199556541	0.252759790994705	0.40714727022986	0.534885877600733
3	4647670	4816271	HAP_1	0.108093126385809	0.659142373773875	0.593736542048174	0.267230408534315
3	4647670	4816271	HAP_2	0.15410199556541	0.252759790994705	0.40714727022986	0.534885877600733
3	4647670	4816271	HAP_3	0.231707317073171	0.0581405326449336	0.285345148483568	0.838591503441879
3	4647670	4816271	HAP_4	0.156319290465632	-0.133846045176269	0.45612705026258	0.769254134681605
3	4707767	4860640	HAP_1	0.10310421286031	-0.655824277854097	0.586205583124112	0.263544071599961
3	4707767	4860640	HAP_2	0.162971175166297	-0.3262810070799	0.4234057285	0.441142428196288
3	4707767	4860640	HAP_3	0.232815964523282	0.0581405326449336	0.285345148483568	0.838591503441879
3	4707767	4860640	HAP_4	0.10920177383592	0.659142373773875	0.593736542048174	0.267230408534315
3	4778150	4913873	HAP_1	0.143015521064302	-0.56204188504099	0.417341808226845	0.178414168699406
3	4778150	4913873	HAP_2	0.232261640798226	0.0230607082421077	0.282532219492664	0.93496606270427
3	4778150	4913873	HAP_3	0.164079822616408	-0.3262810070799	0.4234057285	0.441142428196288
3	4778150	4913873	HAP_4	0.108093126385809	0.580019652925788	0.624221322338255	0.353043316443507
3	4805963	4966570	HAP_1	0.162416851441242	-0.261369224751913	0.433662398423795	0.546860612124983
3	4805963	4966570	HAP_2	0.113636363636364	0.19123162824671	0.535908140499774	0.721298829720098
3	4805963	4966570	HAP_3	0.182926829268293	0.171278488798849	0.335620297724656	0.609944088676516
3	4805963	4966570	HAP_4	0.231707317073171	0.0581405326449336	0.285345148483568	0.838591503441879
3	4833126	5040706	HAP_1	0.143015521064302	-0.288649357408946	0.468749504912895	0.538193422711549
3	4833126	5040706	HAP_2	0.231707317073171	0.0581405326449336	0.285345148483568	0.838591503441879
3	4833126	5040706	HAP_3	0.162416851441242	-0.261369224751913	0.433662398423795	0.546860612124983
3	4833126	5040706	HAP_4	0.0825942350332594	1.99769294748863	0.726831178644027	0.00610823720028987
3	4833126	5040706	HAP_5	0.100332594235033	-0.655824277854097	0.586205583124112	0.263544071599961
3	4833126	5040706	HAP_6	0.113636363636364	0.19123162824671	0.535908140499774	0.721298829720098
3	4886068	5113117	HAP_1	0.141906873614191	-0.201485665856145	0.455740098143484	0.658519659948545
3	4886068	5113117	HAP_2	0.100332594235033	-0.655824277854097	0.586205583124112	0.263544071599961
3	4886068	5113117	HAP_3	0.231707317073171	0.0581405326449336	0.285345148483568	0.838591503441879
3	4886068	5113117	HAP_4	0.246119733924612	-0.504321444580225	0.274024364818589	0.0660389357837375
3	4886068	5113117	HAP_5	0.112527716186253	0.19123162824671	0.535908140499774	0.721298829720098
3	4954740	5164420	HAP_1	0.141906873614191	-0.201485665856145	0.455740098143484	0.658519659948545
3	4954740	5164420	HAP_2	0.112527716186253	0.19123162824671	0.535908140499774	0.721298829720098
3	4954740	5164420	HAP_3	0.23059866962306	0.0581405326449336	0.285345148483568	0.838591503441879
3	4954740	5164420	HAP_4	0.0997782705099778	-0.655824277854097	0.586205583124112	0.263544071599961
3	4954740	5164420	HAP_5	0.23669623059867	-0.516702286768746	0.287140743811945	0.0722827374423604
3	5013781	5225270	HAP_1	0.0997782705099778	-0.655824277854097	0.586205583124112	0.263544071599961
3	5013781	5225270	HAP_2	0.23669623059867	-0.516702286768746	0.287140743811945	0.0722827374423604
3	5013781	5225270	HAP_3	0.141906873614191	-0.201485665856145	0.455740098143484	0.658519659948545
3	5013781	5225270	HAP_4	0.112527716186253	0.19123162824671	0.535908140499774	0.721298829720098
3	5013781	5225270	HAP_5	0.228935698447894	0.0581405326449336	0.285345148483568	0.838591503441879
3	5100526	5267285	HAP_1	0.110864745011086	0.19123162824671	0.535908140499774	0.721298829720098
3	5100526	5267285	HAP_2	0.141906873614191	-0.201485665856145	0.455740098143484	0.658519659948545
3	5100526	5267285	HAP_3	0.228381374722838	0.0581405326449336	0.285345148483568	0.838591503441879
3	5100526	5267285	HAP_4	0.157427937915743	-0.285951758249213	0.393594227454429	0.467714905896656
3	5100526	5267285	HAP_5	0.239467849223947	-0.541642399583796	0.284307167360742	0.0570854698266486
3	5146917	5299343	HAP_1	0.105321507760532	0.580019652925788	0.624221322338255	0.353043316443507
3	5146917	5299343	HAP_2	0.229490022172949	0.0581405326449336	0.285345148483568	0.838591503441879
3	5146917	5299343	HAP_3	0.157982261640798	-0.285951758249213	0.393594227454429	0.467714905896656
3	5146917	5299343	HAP_4	0.157982261640798	-0.133846045176269	0.45612705026258	0.769254134681605
3	5146917	5299343	HAP_5	0.0737250554323725	0.763275120403692	0.678224423009079	0.260722459460311
3	5199931	5363599	HAP_1	0.157427937915743	-0.133846045176269	0.45612705026258	0.769254134681605
3	5199931	5363599	HAP_2	0.141352549889135	-0.56204188504099	0.417341808226845	0.178414168699406
3	5199931	5363599	HAP_3	0.104212860310421	0.580019652925788	0.624221322338255	0.353043316443507
3	5199931	5363599	HAP_4	0.23059866962306	0.0581405326449336	0.285345148483568	0.838591503441879
3	5248843	5394489	HAP_1	0.157427937915743	-0.133846045176269	0.45612705026258	0.769254134681605
3	5248843	5394489	HAP_2	0.14079822616408	-0.56204188504099	0.417341808226845	0.178414168699406
3	5248843	5394489	HAP_3	0.231152993348115	0.0581405326449336	0.285345148483568	0.838591503441879
3	5248843	5394489	HAP_4	0.103658536585366	0.580019652925788	0.624221322338255	0.353043316443507
3	5282870	5459773	HAP_1	0.157427937915743	-0.133846045176269	0.45612705026258	0.769254134681605
3	5282870	5459773	HAP_2	0.103658536585366	0.580019652925788	0.624221322338255	0.353043316443507
3	5282870	5459773	HAP_3	0.232815964523282	0.0746827455058589	0.282659376334541	0.79167576791946
3	5282870	5459773	HAP_4	0.141352549889135	-0.56204188504099	0.417341808226845	0.178414168699406
3	5337632	5509107	HAP_1	0.232261640798226	0.0746827455058589	0.282659376334541	0.79167576791946
3	5337632	5509107	HAP_2	0.0731707317073171	-0.990764024840084	0.725502198936647	0.172402070696837
3	5337632	5509107	HAP_3	0.219512195121951	-0.865825257423542	0.298475262636457	0.00381356610004201
3	5337632	5509107	HAP_4	0.103658536585366	0.580019652925788	0.624221322338255	0.353043316443507
3	5337632	5509107	HAP_5	0.21840354767184	0.355117998668118	0.301916480505736	0.239824756723359
3	5384944	5549017	HAP_1	0.165742793791574	-0.0317998539626217	0.396801214018386	0.936143536009147
3	5384944	5549017	HAP_2	0.232261640798226	0.0746827455058589	0.282659376334541	0.79167576791946
3	5384944	5549017	HAP_3	0.0715077605321508	-0.931427796836554	0.782380660048599	0.234165905986184
3	5384944	5549017	HAP_4	0.216740576496674	-0.847117184160982	0.301783543733701	0.00510933359810647
3	5384944	5549017	HAP_5	0.103658536585366	0.580019652925788	0.624221322338255	0.353043316443507
3	5445207	5605564	HAP_1	0.156873614190687	-0.133846045176269	0.45612705026258	0.769254134681605
3	5445207	5605564	HAP_2	0.232261640798226	0.0746827455058589	0.282659376334541	0.79167576791946
3	5445207	5605564	HAP_3	0.215631929046563	-0.847117184160982	0.301783543733701	0.00510933359810647
3	5445207	5605564	HAP_4	0.103658536585366	0.580019652925788	0.624221322338255	0.353043316443507
3	5500587	5661607	HAP_1	0.10310421286031	0.580019652925788	0.624221322338255	0.353043316443507
3	5500587	5661607	HAP_2	0.100886917960089	-0.655824277854097	0.586205583124112	0.263544071599961
3	5500587	5661607	HAP_3	0.110864745011086	-1.38648217937839	0.691267415828161	0.0451897732209843
3	5500587	5661607	HAP_4	0.227827050997783	0.0509521118842902	0.287929704947216	0.859579921747797
3	5500587	5661607	HAP_5	0.157982261640798	-0.133846045176269	0.45612705026258	0.769254134681605
3	5527754	5715423	HAP_1	0.228381374722838	-0.025465647248996	0.287772757559376	0.929505405776402
3	5527754	5715423	HAP_2	0.102549889135255	0.580019652925788	0.624221322338255	0.353043316443507
3	5527754	5715423	HAP_3	0.0936807095343681	-0.655824277854097	0.586205583124112	0.263544071599961
3	5527754	5715423	HAP_4	0.157982261640798	-0.133846045176269	0.45612705026258	0.769254134681605
3	5583945	5771888	HAP_1	0.0953436807095344	-0.519014882628093	0.562923054184452	0.356778881334183
3	5583945	5771888	HAP_2	0.105321507760532	0.580019652925788	0.624221322338255	0.353043316443507
3	5583945	5771888	HAP_3	0.242239467849224	-0.020391780343435	0.271855165018783	0.940223851893632
3	5583945	5771888	HAP_4	0.141906873614191	-0.161501188779164	0.514963621946221	0.753885747944914
3	5637881	5796892	HAP_1	0.0947893569844789	-0.519014882628093	0.562923054184452	0.356778881334183
3	5637881	5796892	HAP_2	0.102549889135255	0.580019652925788	0.624221322338255	0.353043316443507
3	5637881	5796892	HAP_3	0.145232815964523	-0.262555186386198	0.497334510739897	0.597683322472452
3	5637881	5796892	HAP_4	0.242239467849224	-0.020391780343435	0.271855165018783	0.940223851893632
3	5692471	5871582	HAP_1	0.245565410199557	-0.0399789678960814	0.269178629650116	0.881964449576585
3	5692471	5871582	HAP_2	0.185144124168514	-0.246998114393838	0.381067657071088	0.517039843511359
3	5692471	5871582	HAP_3	0.0975609756097561	-0.172974918625786	0.521673026703176	0.740286633493328
3	5692471	5871582	HAP_4	0.105875831485588	0.580019652925788	0.624221322338255	0.353043316443507
3	5752566	5919976	HAP_1	0.246119733924612	-0.0399789678960814	0.269178629650116	0.881964449576585
3	5752566	5919976	HAP_2	0.187915742793792	-0.297591441311934	0.374471588638892	0.427001887233198
3	5752566	5919976	HAP_3	0.108093126385809	0.707932891171705	0.596808198816147	0.235860905497682
3	5752566	5919976	HAP_4	0.0975609756097561	-0.172974918625786	0.521673026703176	0.740286633493328
3	5788616	5995500	HAP_1	0.102549889135255	0.580019652925788	0.624221322338255	0.353043316443507
3	5788616	5995500	HAP_2	0.245011086474501	-0.0399789678960814	0.269178629650116	0.881964449576585
3	5788616	5995500	HAP_3	0.188470066518847	-0.297591441311934	0.374471588638892	0.427001887233198
3	5788616	5995500	HAP_4	0.0970066518847007	-0.172974918625786	0.521673026703176	0.740286633493328
3	5846576	6058047	HAP_1	0.0970066518847007	-0.172974918625786	0.521673026703176	0.740286633493328
3	5846576	6058047	HAP_2	0.103658536585366	0.580019652925788	0.624221322338255	0.353043316443507
3	5846576	6058047	HAP_3	0.245011086474501	-0.0399789678960814	0.269178629650116	0.881964449576585
3	5846576	6058047	HAP_4	0.164634146341463	-0.387063068227879	0.422872875810291	0.360273023455594
3	5910308	6100982	HAP_1	0.113636363636364	0.0897641758550016	0.489852646478872	0.854645764600185
3	5910308	6100982	HAP_2	0.104212860310421	0.580019652925788	0.624221322338255	0.353043316443507
3	5910308	6100982	HAP_3	0.244456762749446	-0.0399789678960814	0.269178629650116	0.881964449576585
3	5910308	6100982	HAP_4	0.164634146341463	-0.387063068227879	0.422872875810291	0.360273023455594
3	5967911	6140275	HAP_1	0.104212860310421	0.580019652925788	0.624221322338255	0.353043316443507
3	5967911	6140275	HAP_2	0.124168514412417	0.203300053688456	0.449667756821891	0.651298806306789
3	5967911	6140275	HAP_3	0.271064301552106	-0.0306001010131993	0.251429545475189	0.903160572251259
3	5967911	6140275	HAP_4	0.207317073170732	-0.30113162370541	0.326169679075238	0.356134681250867
3	6042578	6175283	HAP_1	0.274944567627494	-0.068000595947277	0.247146040161928	0.783270020794295
3	6042578	6175283	HAP_2	0.208425720620843	-0.30113162370541	0.326169679075238	0.356134681250867
3	6042578	6175283	HAP_3	0.228935698447894	-0.201410375875032	0.283850163800187	0.478159475042447
3	6081607	6196669	HAP_1	0.100886917960089	-0.0770791878666519	0.488716769732334	0.874715223922976
3	6081607	6196669	HAP_2	0.10920177383592	0.19123162824671	0.535908140499774	0.721298829720098
3	6081607	6196669	HAP_3	0.159090909090909	-0.542028162203774	0.455252572637497	0.234124628350073
3	6081607	6196669	HAP_4	0.267184035476718	-0.0277983623125484	0.250363749494887	0.911616113707724
3	6132714	6232282	HAP_1	0.26219512195122	0.0340430382539183	0.256615193011735	0.894490860499694
3	6132714	6232282	HAP_2	0.260532150776053	-0.17191837417726	0.247883661327684	0.488149010680768
3	6132714	6232282	HAP_3	0.103658536585366	0.580019652925788	0.624221322338255	0.353043316443507
3	6168572	6293001	HAP_1	0.259977827050998	-0.17191837417726	0.247883661327684	0.488149010680768
3	6168572	6293001	HAP_2	0.103658536585366	0.580019652925788	0.624221322338255	0.353043316443507
3	6168572	6293001	HAP_3	0.26219512195122	0.0340430382539183	0.256615193011735	0.894490860499694
3	6188587	6314470	HAP_1	0.26219512195122	0.0340430382539183	0.256615193011735	0.894490860499694
3	6188587	6314470	HAP_2	0.103658536585366	0.580019652925788	0.624221322338255	0.353043316443507
3	6188587	6314470	HAP_3	0.194567627494457	-0.278362292108583	0.342406308451882	0.416459219728094
3	6188587	6314470	HAP_4	0.0964523281596452	-0.172974918625786	0.521673026703176	0.740286633493328
3	6216900	6369046	HAP_1	0.102549889135255	0.580019652925788	0.624221322338255	0.353043316443507
3	6216900	6369046	HAP_2	0.26219512195122	0.0340430382539183	0.256615193011735	0.894490860499694
3	6216900	6369046	HAP_3	0.162971175166297	-0.540351687303588	0.422331808779922	0.201073077240753
3	6216900	6369046	HAP_4	0.0748337028824834	-1.21254345487831	0.677411593172417	0.0737996806692766
3	6283643	6450474	HAP_1	0.102549889135255	0.580019652925788	0.624221322338255	0.353043316443507
3	6283643	6450474	HAP_2	0.262749445676275	0.0340430382539183	0.256615193011735	0.894490860499694
3	6283643	6450474	HAP_3	0.14689578713969	-0.424822263537636	0.498663916971031	0.39448737131579
3	6283643	6450474	HAP_4	0.0737250554323725	-1.21254345487831	0.677411593172417	0.0737996806692766
3	6306363	6487437	HAP_1	0.100886917960089	0.580019652925788	0.624221322338255	0.353043316443507
3	6306363	6487437	HAP_2	0.0886917960088692	-0.872794935882651	0.639664514262525	0.172768956702587
3	6306363	6487437	HAP_3	0.254988913525499	-0.239070076488185	0.263824007983949	0.365090058389737
3	6306363	6487437	HAP_4	0.150776053215078	-0.424822263537636	0.498663916971031	0.39448737131579
3	6348646	6521659	HAP_1	0.100886917960089	0.580019652925788	0.624221322338255	0.353043316443507
3	6348646	6521659	HAP_2	0.0726164079822616	-1.21254345487831	0.677411593172417	0.0737996806692766
3	6348646	6521659	HAP_3	0.259423503325942	-0.233998541744588	0.257570963172423	0.363869914832246
3	6348646	6521659	HAP_4	0.146341463414634	-0.424822263537636	0.498663916971031	0.39448737131579
3	6432874	6573805	HAP_1	0.261640798226164	-0.233998541744588	0.257570963172423	0.363869914832246
3	6432874	6573805	HAP_2	0.0681818181818182	-0.701780906272193	0.877342158742715	0.423985779927307
3	6432874	6573805	HAP_3	0.08980044345898	-1.1147308934317	0.609026246118994	0.0675323524633473
3	6432874	6573805	HAP_4	0.147450110864745	-0.424822263537636	0.498663916971031	0.39448737131579
3	6432874	6573805	HAP_5	0.1019955654102	0.580019652925788	0.624221322338255	0.353043316443507
3	6465636	6610102	HAP_1	0.260532150776053	-0.233998541744588	0.257570963172423	0.363869914832246
3	6465636	6610102	HAP_2	0.101441241685144	0.580019652925788	0.624221322338255	0.353043316443507
3	6465636	6610102	HAP_3	0.0848115299334812	-1.12473155179126	0.640088258759519	0.0792363194677069
3	6465636	6610102	HAP_4	0.145787139689579	-0.477950722835445	0.483687105250116	0.323352800843209
3	6465636	6610102	HAP_5	0.0681818181818182	-0.701780906272193	0.877342158742715	0.423985779927307
3	6506957	6635986	HAP_1	0.103658536585366	0.580019652925788	0.624221322338255	0.353043316443507
3	6506957	6635986	HAP_2	0.0687361419068736	-0.701780906272193	0.877342158742715	0.423985779927307
3	6506957	6635986	HAP_3	0.146341463414634	-0.477950722835445	0.483687105250116	0.323352800843209
3	6506957	6635986	HAP_4	0.0848115299334812	-1.12473155179126	0.640088258759519	0.0792363194677069
3	6506957	6635986	HAP_5	0.321507760532151	-0.190474505804529	0.204579114018799	0.352077627637796
3	6560586	6703284	HAP_1	0.141352549889135	-0.53833697053364	0.49974090467817	0.281668788527637
3	6560586	6703284	HAP_2	0.0853658536585366	-1.12473155179126	0.640088258759519	0.0792363194677069
3	6560586	6703284	HAP_3	0.0992239467849224	0.254887008406597	0.693354295202741	0.713248291648494
3	6560586	6703284	HAP_4	0.204545454545455	0.0304049716410231	0.348634182953891	0.930522897585847
3	6598978	6733612	HAP_1	0.138026607538803	-0.53833697053364	0.49974090467817	0.281668788527637
3	6598978	6733612	HAP_2	0.0848115299334812	-1.12473155179126	0.640088258759519	0.0792363194677069
3	6598978	6733612	HAP_3	0.202882483370288	0.0304049716410231	0.348634182953891	0.930522897585847
3	6598978	6733612	HAP_4	0.105875831485588	0.47313225002936	0.543393895533209	0.384153847698581
3	6624963	6776386	HAP_1	0.138026607538803	-0.53833697053364	0.49974090467817	0.281668788527637
3	6624963	6776386	HAP_2	0.104767184035477	0.47313225002936	0.543393895533209	0.384153847698581
3	6624963	6776386	HAP_3	0.0848115299334812	-1.12473155179126	0.640088258759519	0.0792363194677069
3	6624963	6776386	HAP_4	0.202328159645233	0.0304049716410231	0.348634182953891	0.930522897585847
3	6671813	6814566	HAP_1	0.138026607538803	-0.53833697053364	0.49974090467817	0.281668788527637
3	6671813	6814566	HAP_2	0.0892461197339246	-1.07618266644681	0.63978692437756	0.0929015155743764
3	6671813	6814566	HAP_3	0.104767184035477	0.47313225002936	0.543393895533209	0.384153847698581
3	6671813	6814566	HAP_4	0.20509977827051	0.0533791559935845	0.343273566179374	0.876462186395559
3	6721678	6833909	HAP_1	0.106430155210643	0.361833559244828	0.524088462122757	0.490119420566362
3	6721678	6833909	HAP_2	0.137472283813747	-0.53833697053364	0.49974090467817	0.281668788527637
3	6721678	6833909	HAP_3	0.128048780487805	-0.763652827065874	0.58216750240883	0.189946266105741
3	6721678	6833909	HAP_4	0.208425720620843	-0.0480770645923533	0.343159811336641	0.888611852062753
3	6721678	6833909	HAP_5	0.0903547671840355	-1.07618266644681	0.63978692437756	0.0929015155743764
3	6768804	6876710	HAP_1	0.137472283813747	-0.53833697053364	0.49974090467817	0.281668788527637
3	6768804	6876710	HAP_2	0.0914634146341463	-1.07618266644681	0.63978692437756	0.0929015155743764
3	6768804	6876710	HAP_3	0.12860310421286	-0.763652827065874	0.58216750240883	0.189946266105741
3	6768804	6876710	HAP_4	0.208425720620843	-0.0480770645923533	0.343159811336641	0.888611852062753
3	6768804	6876710	HAP_5	0.105875831485588	0.361833559244828	0.524088462122757	0.490119420566362
3	6803709	6931861	HAP_1	0.137472283813747	-0.53833697053364	0.49974090467817	0.281668788527637
3	6803709	6931861	HAP_2	0.0920177383592018	-1.07618266644681	0.63978692437756	0.0929015155743764
3	6803709	6931861	HAP_3	0.105875831485588	0.361833559244828	0.524088462122757	0.490119420566362
3	6803709	6931861	HAP_4	0.129157427937916	-0.763652827065874	0.58216750240883	0.189946266105741
3	6803709	6931861	HAP_5	0.208980044345898	-0.0480770645923533	0.343159811336641	0.888611852062753
3	6830222	6974410	HAP_1	0.136917960088692	-0.53833697053364	0.49974090467817	0.281668788527637
3	6830222	6974410	HAP_2	0.208980044345898	-0.0480770645923533	0.343159811336641	0.888611852062753
3	6830222	6974410	HAP_3	0.108647450110865	0.43398621779003	0.505536549118756	0.390866287766474
3	6830222	6974410	HAP_4	0.137472283813747	-0.575468693022626	0.542223920761145	0.28883641896555
3	6830222	6974410	HAP_5	0.118070953436807	-0.448421830339013	0.484520907893172	0.354959476931649
3	6851246	7003051	HAP_1	0.118070953436807	-0.448421830339013	0.484520907893172	0.354959476931649
3	6851246	7003051	HAP_2	0.208980044345898	-0.0480770645923533	0.343159811336641	0.888611852062753
3	6851246	7003051	HAP_3	0.108647450110865	0.43398621779003	0.505536549118756	0.390866287766474
3	6851246	7003051	HAP_4	0.136917960088692	-0.53833697053364	0.49974090467817	0.281668788527637
3	6851246	7003051	HAP_5	0.0670731707317073	-0.540858403473952	0.860810891896215	0.529960502356969
3	6911093	7051243	HAP_1	0.160753880266075	0.615073609819181	0.405608230525948	0.129767936205075
3	6911093	7051243	HAP_2	0.210088691796009	-0.0192205117780301	0.338139060566069	0.954683803023356
3	6911093	7051243	HAP_3	0.136917960088692	-0.53833697053364	0.49974090467817	0.281668788527637
3	6911093	7051243	HAP_4	0.117516629711752	-0.448421830339013	0.484520907893172	0.354959476931649
3	6966438	7111169	HAP_1	0.0742793791574279	0.230428161888012	0.679073284103193	0.734443256281095
3	6966438	7111169	HAP_2	0.0903547671840355	-1.07618266644681	0.63978692437756	0.0929015155743764
3	6966438	7111169	HAP_3	0.226718403547672	0.223877536158395	0.280390431857778	0.424823062602885
3	6966438	7111169	HAP_4	0.210088691796009	-0.0192205117780301	0.338139060566069	0.954683803023356
3	6966438	7111169	HAP_5	0.196230598669623	-0.293742459899603	0.358894623680558	0.413311411502813
3	6988591	7152486	HAP_1	0.137472283813747	-0.53833697053364	0.49974090467817	0.281668788527637
3	6988591	7152486	HAP_2	0.065410199556541	0.230428161888012	0.679073284103193	0.734443256281095
3	6988591	7152486	HAP_3	0.0903547671840355	-1.07618266644681	0.63978692437756	0.0929015155743764
3	6988591	7152486	HAP_4	0.109756097560976	0.469920084113146	0.489238311172866	0.337057919203692
3	6988591	7152486	HAP_5	0.209534368070953	0.0259011487459598	0.343152740205616	0.939849837991494
3	7042093	7191250	HAP_1	0.137472283813747	-0.53833697053364	0.49974090467817	0.281668788527637
3	7042093	7191250	HAP_2	0.209534368070953	0.0259011487459598	0.343152740205616	0.939849837991494
3	7042093	7191250	HAP_3	0.131929046563193	-0.60968322305715	0.426233104221512	0.152954029676985
3	7042093	7191250	HAP_4	0.0903547671840355	-1.07618266644681	0.63978692437756	0.0929015155743764
3	7042093	7191250	HAP_5	0.109756097560976	0.469920084113146	0.489238311172866	0.337057919203692
3	7078247	7206249	HAP_1	0.21119733924612	0.0259011487459598	0.343152740205616	0.939849837991494
3	7078247	7206249	HAP_2	0.228935698447894	-0.409038481866341	0.289847790218343	0.15853014005324
3	7078247	7206249	HAP_3	0.132483370288248	-0.60968322305715	0.426233104221512	0.152954029676985
3	7078247	7206249	HAP_4	0.110310421286031	0.469920084113146	0.489238311172866	0.337057919203692
3	7133869	7223153	HAP_1	0.189578713968958	-0.181644925247442	0.335894112545563	0.588794475488693
3	7133869	7223153	HAP_2	0.143015521064302	-0.597034093489073	0.484338749647907	0.218021515050913
3	7133869	7223153	HAP_3	0.109756097560976	0.469920084113146	0.489238311172866	0.337057919203692
3	7133869	7223153	HAP_4	0.211751662971175	0.0259011487459598	0.343152740205616	0.939849837991494
3	7182531	7243277	HAP_1	0.21119733924612	0.0259011487459598	0.343152740205616	0.939849837991494
3	7182531	7243277	HAP_2	0.109756097560976	0.43398621779003	0.505536549118756	0.390866287766474
3	7182531	7243277	HAP_3	0.149667405764967	-0.577762009842114	0.444133184333595	0.193638128509821
3	7182531	7243277	HAP_4	0.139689578713969	-0.53833697053364	0.49974090467817	0.281668788527637
3	7201218	7358335	HAP_1	0.1990022172949	-0.0127677775354948	0.366669940832943	0.972230371166211
3	7201218	7358335	HAP_2	0.104767184035477	0.564387178177241	0.565371832483017	0.318425708824061
3	7201218	7358335	HAP_3	0.0903547671840355	-1.07618266644681	0.63978692437756	0.0929015155743764
3	7201218	7358335	HAP_4	0.136917960088692	-0.998971973737569	0.516337457423837	0.0533407790072008
3	7213876	7377806	HAP_1	0.104767184035477	0.564387178177241	0.565371832483017	0.318425708824061
3	7213876	7377806	HAP_2	0.0903547671840355	-1.07618266644681	0.63978692437756	0.0929015155743764
3	7213876	7377806	HAP_3	0.136363636363636	-0.975811094788564	0.534913299779903	0.0684511077228352
3	7213876	7377806	HAP_4	0.1990022172949	-0.0127677775354948	0.366669940832943	0.972230371166211
3	7236950	7394787	HAP_1	0.1990022172949	-0.0127677775354948	0.366669940832943	0.972230371166211
3	7236950	7394787	HAP_2	0.136363636363636	-0.975811094788564	0.534913299779903	0.0684511077228352
3	7236950	7394787	HAP_3	0.104767184035477	0.564387178177241	0.565371832483017	0.318425708824061
3	7236950	7394787	HAP_4	0.0903547671840355	-1.07618266644681	0.63978692437756	0.0929015155743764
3	7354833	7450558	HAP_1	0.197339246119734	-0.0192808879668058	0.366393535453635	0.95804376313088
3	7354833	7450558	HAP_2	0.130820399113082	-0.953356187513299	0.555209563567281	0.0863072714094
3	7354833	7450558	HAP_3	0.11529933481153	0.88203975049429	0.522403046191499	0.0916798727439907
3	7354833	7450558	HAP_4	0.08980044345898	-1.07618266644681	0.63978692437756	0.0929015155743764
3	7370837	7469585	HAP_1	0.08980044345898	-1.07618266644681	0.63978692437756	0.0929015155743764
3	7370837	7469585	HAP_2	0.11529933481153	0.88203975049429	0.522403046191499	0.0916798727439907
3	7370837	7469585	HAP_3	0.197339246119734	-0.0192808879668058	0.366393535453635	0.95804376313088
3	7370837	7469585	HAP_4	0.130820399113082	-0.953356187513299	0.555209563567281	0.0863072714094
3	7390467	7501815	HAP_1	0.0886917960088692	-1.07618266644681	0.63978692437756	0.0929015155743764
3	7390467	7501815	HAP_2	0.11529933481153	0.88203975049429	0.522403046191499	0.0916798727439907
3	7390467	7501815	HAP_3	0.19179600886918	0.0197548362771931	0.379974802991082	0.95854845356891
3	7390467	7501815	HAP_4	0.130820399113082	-0.953356187513299	0.555209563567281	0.0863072714094
3	7426414	7545734	HAP_1	0.0970066518847007	-0.820736352477653	0.533573180095179	0.1243582602261
3	7426414	7545734	HAP_2	0.138026607538803	-0.383652492820804	0.4966700041901	0.440053554770459
3	7426414	7545734	HAP_3	0.11529933481153	0.88203975049429	0.522403046191499	0.0916798727439907
3	7426414	7545734	HAP_4	0.131374722838137	-0.953356187513299	0.555209563567281	0.0863072714094
3	7464728	7576853	HAP_1	0.11529933481153	0.88203975049429	0.522403046191499	0.0916798727439907
3	7464728	7576853	HAP_2	0.139135254988914	-0.383652492820804	0.4966700041901	0.440053554770459
3	7464728	7576853	HAP_3	0.109756097560976	-0.888686157505784	0.496879723125816	0.0740303587093867
3	7464728	7576853	HAP_4	0.131374722838137	-0.953356187513299	0.555209563567281	0.0863072714094
3	7489600	7602757	HAP_1	0.11529933481153	0.88203975049429	0.522403046191499	0.0916798727439907
3	7489600	7602757	HAP_2	0.141906873614191	-0.383652492820804	0.4966700041901	0.440053554770459
3	7489600	7602757	HAP_3	0.0903547671840355	-1.02207831142523	0.607033007683903	0.0925853592946314
3	7489600	7602757	HAP_4	0.130820399113082	-0.884469667001913	0.579125440103873	0.127054403651403
3	7526524	7658917	HAP_1	0.139689578713969	-0.383652492820804	0.4966700041901	0.440053554770459
3	7526524	7658917	HAP_2	0.130820399113082	-0.884469667001913	0.579125440103873	0.127054403651403
3	7526524	7658917	HAP_3	0.11529933481153	0.88203975049429	0.522403046191499	0.0916798727439907
3	7526524	7658917	HAP_4	0.0909090909090909	-1.02207831142523	0.607033007683903	0.0925853592946314
3	7565826	7715791	HAP_1	0.0909090909090909	-1.02207831142523	0.607033007683903	0.0925853592946314
3	7565826	7715791	HAP_2	0.114190687361419	0.88203975049429	0.522403046191499	0.0916798727439907
3	7565826	7715791	HAP_3	0.139689578713969	-0.383652492820804	0.4966700041901	0.440053554770459
3	7565826	7715791	HAP_4	0.130266075388027	-0.884469667001913	0.579125440103873	0.127054403651403
3	7598293	7786101	HAP_1	0.0909090909090909	-1.02207831142523	0.607033007683903	0.0925853592946314
3	7598293	7786101	HAP_2	0.139689578713969	-0.383652492820804	0.4966700041901	0.440053554770459
3	7598293	7786101	HAP_3	0.105321507760532	0.114074685489271	0.489240885310354	0.815685632822519
3	7598293	7786101	HAP_4	0.115853658536585	0.88203975049429	0.522403046191499	0.0916798727439907
3	7598293	7786101	HAP_5	0.140243902439024	-0.574294730234678	0.488924395094463	0.240465929042244
3	7641752	7833405	HAP_1	0.139689578713969	-0.383652492820804	0.4966700041901	0.440053554770459
3	7641752	7833405	HAP_2	0.0970066518847007	-1.02207831142523	0.607033007683903	0.0925853592946314
3	7641752	7833405	HAP_3	0.139689578713969	-0.574294730234678	0.488924395094463	0.240465929042244
3	7641752	7833405	HAP_4	0.115853658536585	0.88203975049429	0.522403046191499	0.0916798727439907
3	7698504	7870468	HAP_1	0.115853658536585	0.88203975049429	0.522403046191499	0.0916798727439907
3	7698504	7870468	HAP_2	0.161308203991131	-0.0962887004539478	0.442284234281525	0.827706792128643
3	7698504	7870468	HAP_3	0.0970066518847007	-1.02207831142523	0.607033007683903	0.0925853592946314
3	7698504	7870468	HAP_4	0.13470066518847	-0.454564874290207	0.517738675669497	0.380191085653686
3	7768819	7889302	HAP_1	0.0970066518847007	-1.02207831142523	0.607033007683903	0.0925853592946314
3	7768819	7889302	HAP_2	0.13470066518847	-0.454564874290207	0.517738675669497	0.380191085653686
3	7768819	7889302	HAP_3	0.161308203991131	-0.0962887004539478	0.442284234281525	0.827706792128643
3	7768819	7889302	HAP_4	0.172394678492239	0.512172821754098	0.364455036345466	0.16027804756165
3	7824662	7912223	HAP_1	0.13470066518847	-0.454564874290207	0.517738675669497	0.380191085653686
3	7824662	7912223	HAP_2	0.0970066518847007	-1.02207831142523	0.607033007683903	0.0925853592946314
3	7824662	7912223	HAP_3	0.161308203991131	-0.0962887004539478	0.442284234281525	0.827706792128643
3	7824662	7912223	HAP_4	0.17350332594235	0.474701929490117	0.358302808345149	0.185557219508666
3	7863580	7955544	HAP_1	0.13470066518847	-0.454564874290207	0.517738675669497	0.380191085653686
3	7863580	7955544	HAP_2	0.262749445676275	-0.240516896738594	0.244504914385696	0.32553587847628
3	7863580	7955544	HAP_3	0.222838137472284	0.353941737326199	0.294106849567077	0.229124106936994
3	7863580	7955544	HAP_4	0.133592017738359	-0.501271242344114	0.504548390848515	0.320734351794899
3	7884598	8000302	HAP_1	0.134146341463415	-0.454564874290207	0.517738675669497	0.380191085653686
3	7884598	8000302	HAP_2	0.23780487804878	-0.362311156503845	0.263146676649946	0.168908001089217
3	7884598	8000302	HAP_3	0.195676274944568	-0.362952111751861	0.32718547883101	0.267593840845501
3	7884598	8000302	HAP_4	0.116962305986696	0.806791593248135	0.489169148016042	0.0994374091954249
3	7905613	8038914	HAP_1	0.116962305986696	0.806791593248135	0.489169148016042	0.0994374091954249
3	7905613	8038914	HAP_2	0.133592017738359	-0.454564874290207	0.517738675669497	0.380191085653686
3	7905613	8038914	HAP_3	0.23780487804878	-0.362311156503845	0.263146676649946	0.168908001089217
3	7905613	8038914	HAP_4	0.122505543237251	-0.321045621598238	0.482883461353016	0.506318132692939
3	7941730	8120079	HAP_1	0.240576496674058	-0.325382959728791	0.26101750079257	0.212874606572203
3	7941730	8120079	HAP_2	0.114190687361419	0.736217042947423	0.52309741145859	0.159652824704903
3	7941730	8120079	HAP_3	0.133592017738359	-0.454564874290207	0.517738675669497	0.380191085653686
3	7996485	8144804	HAP_1	0.164079822616408	-0.354165140649895	0.407044348638911	0.384486193846038
3	7996485	8144804	HAP_2	0.145232815964523	-0.230889571948113	0.481720408254928	0.631841654102539
3	7996485	8144804	HAP_3	0.132483370288248	-0.454564874290207	0.517738675669497	0.380191085653686
3	7996485	8144804	HAP_4	0.114745011086475	0.736217042947423	0.52309741145859	0.159652824704903
3	8026984	8194122	HAP_1	0.133592017738359	-0.515723929312283	0.500704919012676	0.303292149074995
3	8026984	8194122	HAP_2	0.14689578713969	0.452213025747494	0.500160970973936	0.366168772715644
3	8026984	8194122	HAP_3	0.0975609756097561	-0.811699868437197	0.579639877767469	0.16175684155923
3	8026984	8194122	HAP_4	0.146341463414634	-0.30736999887764	0.467463114533322	0.511011797634626
3	8026984	8194122	HAP_5	0.118625277161863	0.736217042947423	0.52309741145859	0.159652824704903
3	8103623	8228219	HAP_1	0.118625277161863	0.736217042947423	0.52309741145859	0.159652824704903
3	8103623	8228219	HAP_2	0.133037694013304	-0.515723929312283	0.500704919012676	0.303292149074995
3	8103623	8228219	HAP_3	0.110864745011086	0.691218072441473	0.581868436342438	0.235178871109088
3	8103623	8228219	HAP_4	0.0975609756097561	-0.811699868437197	0.579639877767469	0.16175684155923
3	8103623	8228219	HAP_5	0.136917960088692	-0.30736999887764	0.467463114533322	0.511011797634626
3	8137815	8261780	HAP_1	0.141906873614191	-0.30736999887764	0.467463114533322	0.511011797634626
3	8137815	8261780	HAP_2	0.119733924611973	-0.0869389183840735	0.561960308208224	0.877087812623204
3	8137815	8261780	HAP_3	0.134146341463415	-0.515723929312283	0.500704919012676	0.303292149074995
3	8137815	8261780	HAP_4	0.0964523281596452	-0.555511997642903	0.579394071780092	0.337929783044077
3	8137815	8261780	HAP_5	0.119733924611973	0.736217042947423	0.52309741145859	0.159652824704903
3	8184872	8304861	HAP_1	0.136363636363636	-0.30736999887764	0.467463114533322	0.511011797634626
3	8184872	8304861	HAP_2	0.133592017738359	-0.515723929312283	0.500704919012676	0.303292149074995
3	8184872	8304861	HAP_3	0.0964523281596452	-0.555511997642903	0.579394071780092	0.337929783044077
3	8184872	8304861	HAP_4	0.114745011086475	0.736217042947423	0.52309741145859	0.159652824704903
3	8222560	8333603	HAP_1	0.136917960088692	-0.35499221182323	0.454276732926382	0.434748957423813
3	8222560	8333603	HAP_2	0.0975609756097561	-0.555511997642903	0.579394071780092	0.337929783044077
3	8222560	8333603	HAP_3	0.139135254988914	-0.47779464157131	0.471479681818097	0.31114776930172
3	8222560	8333603	HAP_4	0.114190687361419	0.736217042947423	0.52309741145859	0.159652824704903
3	8246470	8360977	HAP_1	0.136917960088692	-0.35499221182323	0.454276732926382	0.434748957423813
3	8246470	8360977	HAP_2	0.0975609756097561	-0.555511997642903	0.579394071780092	0.337929783044077
3	8246470	8360977	HAP_3	0.114190687361419	0.736217042947423	0.52309741145859	0.159652824704903
3	8246470	8360977	HAP_4	0.139135254988914	-0.47779464157131	0.471479681818097	0.31114776930172
3	8288807	8416244	HAP_1	0.19290465631929	0.852501195264427	0.331431722496023	0.0102674498400201
3	8288807	8416244	HAP_2	0.251662971175166	-0.220950382123652	0.254793837519942	0.386081128101696
3	8288807	8416244	HAP_3	0.334257206208426	-0.242662367981579	0.214264437428595	0.257714169811098
3	8321521	8443863	HAP_1	0.251662971175166	-0.220950382123652	0.254793837519942	0.386081128101696
3	8321521	8443863	HAP_2	0.33370288248337	-0.242662367981579	0.214264437428595	0.257714169811098
3	8321521	8443863	HAP_3	0.23059866962306	0.842502228585535	0.289847627822916	0.00374328980921138
3	8346106	8508942	HAP_1	0.0992239467849224	-0.555511997642903	0.579394071780092	0.337929783044077
3	8346106	8508942	HAP_2	0.146341463414634	-0.285550558354849	0.431703186526092	0.508494442132358
3	8346106	8508942	HAP_3	0.142461197339246	-0.565081691498414	0.446324081716724	0.205816348319794
3	8346106	8508942	HAP_4	0.0659645232815965	0.332146492838249	0.85531691527284	0.697863710905847
3	8346106	8508942	HAP_5	0.194567627494457	0.928144580094774	0.340646763903903	0.00656326991524886
3	8396958	8561843	HAP_1	0.0992239467849224	-0.555511997642903	0.579394071780092	0.337929783044077
3	8396958	8561843	HAP_2	0.145787139689579	-0.285550558354849	0.431703186526092	0.508494442132358
3	8396958	8561843	HAP_3	0.192350332594235	0.920852748558537	0.345710134423251	0.00786952935954362
3	8396958	8561843	HAP_4	0.138580931263858	-0.529745032196886	0.458808381043099	0.248560180844948
3	8396958	8561843	HAP_5	0.0659645232815965	0.332146492838249	0.85531691527284	0.697863710905847
3	8432414	8648341	HAP_1	0.0992239467849224	-0.555511997642903	0.579394071780092	0.337929783044077
3	8432414	8648341	HAP_2	0.145787139689579	-0.285550558354849	0.431703186526092	0.508494442132358
3	8432414	8648341	HAP_3	0.190133037694013	0.920852748558537	0.345710134423251	0.00786952935954362
3	8432414	8648341	HAP_4	0.138026607538803	-0.529745032196886	0.458808381043099	0.248560180844948
3	8432414	8648341	HAP_5	0.065410199556541	0.332146492838249	0.85531691527284	0.697863710905847
3	8484006	8671154	HAP_1	0.261086474501109	0.648116469871368	0.261075410798608	0.0132304561106476
3	8484006	8671154	HAP_2	0.145787139689579	-0.285550558354849	0.431703186526092	0.508494442132358
3	8484006	8671154	HAP_3	0.138026607538803	-0.529745032196886	0.458808381043099	0.248560180844948
3	8484006	8671154	HAP_4	0.0981152993348115	-0.555511997642903	0.579394071780092	0.337929783044077
3	8532372	8725822	HAP_1	0.138026607538803	-0.529745032196886	0.458808381043099	0.248560180844948
3	8532372	8725822	HAP_2	0.0831485587583149	0.433651670426071	0.782577852174708	0.579627659266602
3	8532372	8725822	HAP_3	0.261086474501109	0.469808297545818	0.256267183089533	0.0670958674823998
3	8532372	8725822	HAP_4	0.0992239467849224	-0.555511997642903	0.579394071780092	0.337929783044077
3	8532372	8725822	HAP_5	0.145787139689579	-0.285550558354849	0.431703186526092	0.508494442132358
3	8642658	8772263	HAP_1	0.0992239467849224	-0.555511997642903	0.579394071780092	0.337929783044077
3	8642658	8772263	HAP_2	0.145787139689579	-0.285550558354849	0.431703186526092	0.508494442132358
3	8642658	8772263	HAP_3	0.0837028824833703	0.433651670426071	0.782577852174708	0.579627659266602
3	8642658	8772263	HAP_4	0.171840354767184	0.424440026696384	0.376492010436952	0.259896738003425
3	8642658	8772263	HAP_5	0.172394678492239	-0.436822799537919	0.382440105401033	0.253678744725731
3	8666264	8821697	HAP_1	0.0837028824833703	0.433651670426071	0.782577852174708	0.579627659266602
3	8666264	8821697	HAP_2	0.171286031042129	0.424440026696384	0.376492010436952	0.259896738003425
3	8666264	8821697	HAP_3	0.236141906873614	-0.199164891158327	0.281505196829944	0.479441316616161
3	8666264	8821697	HAP_4	0.138580931263858	-0.529745032196886	0.458808381043099	0.248560180844948
3	8666264	8821697	HAP_5	0.100886917960089	-0.589470482107437	0.555189984110712	0.288639569136553
3	8709896	8891652	HAP_1	0.140243902439024	0.114013698776679	0.388663568195767	0.769324595512632
3	8709896	8891652	HAP_2	0.138580931263858	-0.529745032196886	0.458808381043099	0.248560180844948
3	8709896	8891652	HAP_3	0.171286031042129	0.424440026696384	0.376492010436952	0.259896738003425
3	8709896	8891652	HAP_4	0.406873614190687	-0.0157987817992408	0.174178352741043	0.927747729591983
3	8761625	8964349	HAP_1	0.140243902439024	0.114013698776679	0.388663568195767	0.769324595512632
3	8761625	8964349	HAP_2	0.138580931263858	-0.529745032196886	0.458808381043099	0.248560180844948
3	8761625	8964349	HAP_3	0.171286031042129	0.424440026696384	0.376492010436952	0.259896738003425
3	8761625	8964349	HAP_4	0.439578713968958	0.0329698077380721	0.161543426377895	0.838327897324244
3	8803506	9035097	HAP_1	0.311529933481153	0.187920908798979	0.216264648965902	0.385114716233991
3	8803506	9035097	HAP_2	0.146341463414634	-0.553544821550243	0.435725456169145	0.204275205878135
3	8803506	9035097	HAP_3	0.402993348115299	-0.0794699641149647	0.168359903451807	0.637025286419361
3	8872700	9138757	HAP_1	0.14689578713969	-0.379213367231616	0.446287552367553	0.395717133382004
3	8872700	9138757	HAP_2	0.405210643015521	-0.128851744512033	0.168772700206927	0.445389761174231
3	8872700	9138757	HAP_3	0.308758314855876	0.186703730685962	0.217429972377475	0.390746106213055
3	8949181	9227789	HAP_1	0.456208425720621	0.130692142150421	0.155639004952747	0.40129491374702
3	8949181	9227789	HAP_2	0.405210643015521	-0.128851744512033	0.168772700206927	0.445389761174231
3	8998750	9292897	HAP_1	0.403547671840355	-0.139624333076092	0.169172179565106	0.409400785219478
3	8998750	9292897	HAP_2	0.319290465631929	0.220632129204574	0.207740199010285	0.288497802601996
3	8998750	9292897	HAP_3	0.136363636363636	-0.413857989034099	0.485620442865699	0.394318624187019
3	9117773	9389590	HAP_1	0.43569844789357	-0.030226284199054	0.164910373605401	0.854612931152311
3	9117773	9389590	HAP_2	0.310975609756098	0.204023836205869	0.216260300672554	0.345723507382868
3	9117773	9389590	HAP_3	0.138026607538803	-0.413857989034099	0.485620442865699	0.394318624187019
3	9191157	9475361	HAP_1	0.435144124168514	-0.030226284199054	0.164910373605401	0.854612931152311
3	9191157	9475361	HAP_2	0.312084257206208	0.241363297853321	0.214055442046531	0.25980420942436
3	9191157	9475361	HAP_3	0.138026607538803	-0.413857989034099	0.485620442865699	0.394318624187019
3	9275582	9519945	HAP_1	0.322616407982262	0.193256381360242	0.207916293750558	0.352886855709982
3	9275582	9519945	HAP_2	0.142461197339246	-0.413857989034099	0.485620442865699	0.394318624187019
3	9275582	9519945	HAP_3	0.427937915742794	-0.0039819220194506	0.166264749358229	0.980898435520354
3	9368102	9560717	HAP_1	0.138026607538803	-0.413857989034099	0.485620442865699	0.394318624187019
3	9368102	9560717	HAP_2	0.437361419068736	-0.0143220746627486	0.164652548215436	0.930704119978217
3	9368102	9560717	HAP_3	0.321507760532151	0.193256381360242	0.207916293750558	0.352886855709982
3	9436773	9589207	HAP_1	0.138026607538803	-0.413857989034099	0.485620442865699	0.394318624187019
3	9436773	9589207	HAP_2	0.14689578713969	-0.3459266525085	0.421717807129192	0.412276425914169
3	9436773	9589207	HAP_3	0.290465631929047	-0.00728651501901797	0.238767708664733	0.975661448771426
3	9436773	9589207	HAP_4	0.312084257206208	0.241363297853321	0.214055442046531	0.25980420942436
3	9507166	9628443	HAP_1	0.312638580931264	0.241363297853321	0.214055442046531	0.25980420942436
3	9507166	9628443	HAP_2	0.138026607538803	-0.413857989034099	0.485620442865699	0.394318624187019
3	9507166	9628443	HAP_3	0.14689578713969	-0.3459266525085	0.421717807129192	0.412276425914169
3	9507166	9628443	HAP_4	0.0970066518847007	-0.555511997642903	0.579394071780092	0.337929783044077
3	9507166	9628443	HAP_5	0.182926829268293	0.156853234787495	0.37241871207325	0.673729527555211
3	9542785	9652140	HAP_1	0.108093126385809	-0.537380940853973	0.676666362490074	0.427314585745773
3	9542785	9652140	HAP_2	0.0970066518847007	-0.555511997642903	0.579394071780092	0.337929783044077
3	9542785	9652140	HAP_3	0.182926829268293	0.156853234787495	0.37241871207325	0.673729527555211
3	9542785	9652140	HAP_4	0.309866962305987	0.197194856786534	0.218719224941157	0.367519403366617
3	9542785	9652140	HAP_5	0.138026607538803	-0.413857989034099	0.485620442865699	0.394318624187019
3	9578460	9678517	HAP_1	0.108093126385809	-0.537380940853973	0.676666362490074	0.427314585745773
3	9578460	9678517	HAP_2	0.138026607538803	-0.413857989034099	0.485620442865699	0.394318624187019
3	9578460	9678517	HAP_3	0.100886917960089	-0.542583619600095	0.555027859326581	0.328548492677487
3	9578460	9678517	HAP_4	0.177383592017738	0.163723859475709	0.385184545233378	0.670900874596599
3	9578460	9678517	HAP_5	0.309866962305987	0.197194856786534	0.218719224941157	0.367519403366617
3	9618364	9718196	HAP_1	0.145787139689579	0.104957901649894	0.419597539459918	0.802537293485112
3	9618364	9718196	HAP_2	0.138580931263858	-0.19295888644022	0.470632508714628	0.681905416549801
3	9618364	9718196	HAP_3	0.100332594235033	-0.513862915284949	0.579620129810498	0.375560341169207
3	9618364	9718196	HAP_4	0.108093126385809	-0.537380940853973	0.676666362490074	0.427314585745773
3	9618364	9718196	HAP_5	0.349778270509978	0.215912192080134	0.199937618926114	0.280480582708705
3	9641596	9739712	HAP_1	0.136363636363636	-0.19295888644022	0.470632508714628	0.681905416549801
3	9641596	9739712	HAP_2	0.0992239467849224	-0.513862915284949	0.579620129810498	0.375560341169207
3	9641596	9739712	HAP_3	0.181818181818182	0.267216200865188	0.320825891201957	0.405124274928486
3	9641596	9739712	HAP_4	0.108093126385809	-0.537380940853973	0.676666362490074	0.427314585745773
3	9641596	9739712	HAP_5	0.12139689578714	1.10936632107396	0.501884582822287	0.0273313301455919
3	9641596	9739712	HAP_6	0.228381374722838	-0.0783452485306416	0.30809422778604	0.799330411642722
3	9670644	9792802	HAP_1	0.129711751662971	-0.480024491119119	0.515167302798259	0.351701297252853
3	9670644	9792802	HAP_2	0.0992239467849224	-0.513862915284949	0.579620129810498	0.375560341169207
3	9670644	9792802	HAP_3	0.116962305986696	0.781668032362142	0.539715395062075	0.147886674096736
3	9670644	9792802	HAP_4	0.186252771618625	0.189038904540385	0.312327032221358	0.54516105468158
3	9670644	9792802	HAP_5	0.335365853658537	-0.0896852722120557	0.204370209155934	0.660886055900621
3	9711454	9847485	HAP_1	0.118070953436807	0.781668032362142	0.539715395062075	0.147886674096736
3	9711454	9847485	HAP_2	0.375277161862528	-0.286285861380429	0.177808271952159	0.107734995115011
3	9711454	9847485	HAP_3	0.106984478935698	-0.537380940853973	0.676666362490074	0.427314585745773
3	9711454	9847485	HAP_4	0.228935698447894	-0.0578338113986692	0.310911822856359	0.852476571243144
3	9729556	9885376	HAP_1	0.118070953436807	0.781668032362142	0.539715395062075	0.147886674096736
3	9729556	9885376	HAP_2	0.181818181818182	-0.337117980001476	0.346967020388057	0.331506943036871
3	9729556	9885376	HAP_3	0.0909090909090909	0.453978482504454	0.730108908154794	0.534235722649322
3	9729556	9885376	HAP_4	0.100886917960089	-0.513862915284949	0.579620129810498	0.375560341169207
3	9729556	9885376	HAP_5	0.106984478935698	-0.537380940853973	0.676666362490074	0.427314585745773
3	9729556	9885376	HAP_6	0.228935698447894	-0.0578338113986692	0.310911822856359	0.852476571243144
3	9784241	9903696	HAP_1	0.297671840354767	-0.191601779807504	0.225688286707104	0.396128514360888
3	9784241	9903696	HAP_2	0.0909090909090909	0.453978482504454	0.730108908154794	0.534235722649322
3	9784241	9903696	HAP_3	0.100886917960089	-0.513862915284949	0.579620129810498	0.375560341169207
3	9784241	9903696	HAP_4	0.124722838137472	0.906179702502809	0.520430101145132	0.0819921616232595
3	9784241	9903696	HAP_5	0.238913525498891	0.0189014425833523	0.294583910627068	0.948854713631352
3	9826400	9936862	HAP_1	0.126940133037694	-0.387375692745593	0.607175821788137	0.523640637023288
3	9826400	9936862	HAP_2	0.132483370288248	-0.480024491119119	0.515167302798259	0.351701297252853
3	9826400	9936862	HAP_3	0.0909090909090909	0.453978482504454	0.730108908154794	0.534235722649322
3	9826400	9936862	HAP_4	0.100332594235033	-0.513862915284949	0.579620129810498	0.375560341169207
3	9826400	9936862	HAP_5	0.118070953436807	0.781668032362142	0.539715395062075	0.147886674096736
3	9826400	9936862	HAP_6	0.231707317073171	-0.107759961083964	0.304394116094237	0.723411887326108
3	9870385	9973184	HAP_1	0.231707317073171	-0.107759961083964	0.304394116094237	0.723411887326108
3	9870385	9973184	HAP_2	0.0936807095343681	0.453978482504454	0.730108908154794	0.534235722649322
3	9870385	9973184	HAP_3	0.138026607538803	0.111324665795149	0.468159607924856	0.812097123053128
3	9870385	9973184	HAP_4	0.12860310421286	-0.480024491119119	0.515167302798259	0.351701297252853
3	9870385	9973184	HAP_5	0.0997782705099778	-0.513862915284949	0.579620129810498	0.375560341169207
3	9870385	9973184	HAP_6	0.127494456762749	0.838622101962302	0.519149682008072	0.106584039020588
3	9897207	9999667	HAP_1	0.133592017738359	0.111324665795149	0.468159607924856	0.812097123053128
3	9897207	9999667	HAP_2	0.12860310421286	-0.480024491119119	0.515167302798259	0.351701297252853
3	9897207	9999667	HAP_3	0.0997782705099778	-0.513862915284949	0.579620129810498	0.375560341169207
3	9897207	9999667	HAP_4	0.118625277161863	0.781668032362142	0.539715395062075	0.147886674096736
3	9897207	9999667	HAP_5	0.231707317073171	-0.107759961083964	0.304394116094237	0.723411887326108
3	9897207	9999667	HAP_6	0.0909090909090909	0.453978482504454	0.730108908154794	0.534235722649322
3	9922300	10049919	HAP_1	0.133592017738359	0.111324665795149	0.468159607924856	0.812097123053128
3	9922300	10049919	HAP_2	0.118625277161863	0.781668032362142	0.539715395062075	0.147886674096736
3	9922300	10049919	HAP_3	0.123059866962306	-0.770809490908242	0.481280802359551	0.109603865718689
3	9922300	10049919	HAP_4	0.231707317073171	-0.107759961083964	0.304394116094237	0.723411887326108
3	9922300	10049919	HAP_5	0.128048780487805	-0.480024491119119	0.515167302798259	0.351701297252853
3	9922300	10049919	HAP_6	0.0909090909090909	0.453978482504454	0.730108908154794	0.534235722649322
3	9949411	10107104	HAP_1	0.125277161862528	0.307903668402762	0.496889858597762	0.535639245380618
3	9949411	10107104	HAP_2	0.115853658536585	0.781668032362142	0.539715395062075	0.147886674096736
3	9949411	10107104	HAP_3	0.106984478935698	-0.484351993370043	0.497153565129399	0.330197305764647
3	9949411	10107104	HAP_4	0.0909090909090909	0.453978482504454	0.730108908154794	0.534235722649322
3	9949411	10107104	HAP_5	0.181263858093126	-0.00697295285929097	0.422648205649847	0.986840605477992
3	9949411	10107104	HAP_6	0.126385809312639	-0.480024491119119	0.515167302798259	0.351701297252853
3	9986897	10123769	HAP_1	0.106984478935698	-0.484351993370043	0.497153565129399	0.330197305764647
3	9986897	10123769	HAP_2	0.128048780487805	0.644285455836695	0.471867568612092	0.172474429181847
3	9986897	10123769	HAP_3	0.126385809312639	-0.480024491119119	0.515167302798259	0.351701297252853
3	9986897	10123769	HAP_4	0.181818181818182	-0.00697295285929097	0.422648205649847	0.986840605477992
3	9986897	10123769	HAP_5	0.125277161862528	0.307903668402762	0.496889858597762	0.535639245380618
3	9986897	10123769	HAP_6	0.08980044345898	0.453978482504454	0.730108908154794	0.534235722649322
3	10035424	10160066	HAP_1	0.10310421286031	-0.34648192242142	0.533805466949864	0.516454954973157
3	10035424	10160066	HAP_2	0.190687361419069	0.0776219971923124	0.413241522400962	0.851047390377404
3	10035424	10160066	HAP_3	0.116407982261641	0.781668032362142	0.539715395062075	0.147886674096736
3	10035424	10160066	HAP_4	0.133037694013304	-0.480024491119119	0.515167302798259	0.351701297252853
3	10035424	10160066	HAP_5	0.126940133037694	0.217980068319305	0.481647471523456	0.65096751895231
3	10035424	10160066	HAP_6	0.08980044345898	0.453978482504454	0.730108908154794	0.534235722649322
3	10094618	10216621	HAP_1	0.190687361419069	0.0714630392739677	0.413330973296522	0.862772973381687
3	10094618	10216621	HAP_2	0.100332594235033	-0.513862915284949	0.579620129810498	0.375560341169207
3	10094618	10216621	HAP_3	0.133592017738359	-0.480024491119119	0.515167302798259	0.351701297252853
3	10094618	10216621	HAP_4	0.118070953436807	0.838622101962302	0.519149682008072	0.106584039020588
3	10094618	10216621	HAP_5	0.08980044345898	0.453978482504454	0.730108908154794	0.534235722649322
3	10094618	10216621	HAP_6	0.125831485587583	0.217980068319305	0.481647471523456	0.65096751895231
3	10119257	10270832	HAP_1	0.190687361419069	0.0714630392739677	0.413330973296522	0.862772973381687
3	10119257	10270832	HAP_2	0.136917960088692	-0.556230883959597	0.49835269908227	0.264664229811412
3	10119257	10270832	HAP_3	0.0992239467849224	-0.387449176146343	0.60891264408098	0.524746764407044
3	10119257	10270832	HAP_4	0.125831485587583	0.217980068319305	0.481647471523456	0.65096751895231
3	10119257	10270832	HAP_5	0.118070953436807	0.838622101962302	0.519149682008072	0.106584039020588
3	10119257	10270832	HAP_6	0.08980044345898	0.453978482504454	0.730108908154794	0.534235722649322
3	10145691	10296629	HAP_1	0.125277161862528	0.217980068319305	0.481647471523456	0.65096751895231
3	10145691	10296629	HAP_2	0.190687361419069	0.0714630392739677	0.413330973296522	0.862772973381687
3	10145691	10296629	HAP_3	0.117516629711752	0.838622101962302	0.519149682008072	0.106584039020588
3	10145691	10296629	HAP_4	0.08980044345898	0.453978482504454	0.730108908154794	0.534235722649322
3	10145691	10296629	HAP_5	0.11529933481153	-0.568635376742405	0.534436313130406	0.287621731019634
3	10145691	10296629	HAP_6	0.0992239467849224	-0.387449176146343	0.60891264408098	0.524746764407044
3	10192904	10341793	HAP_1	0.124722838137472	0.217980068319305	0.481647471523456	0.65096751895231
3	10192904	10341793	HAP_2	0.0814855875831486	-0.607074686064842	0.723636162548137	0.401738298597393
3	10192904	10341793	HAP_3	0.0881374722838137	0.618239716570293	0.785077180300557	0.431205510699259
3	10192904	10341793	HAP_4	0.190687361419069	0.0714630392739677	0.413330973296522	0.862772973381687
3	10192904	10341793	HAP_5	0.137472283813747	-0.0214795762789024	0.469936306781644	0.963553714406068
3	10192904	10341793	HAP_6	0.08980044345898	0.453978482504454	0.730108908154794	0.534235722649322
3	10245030	10396451	HAP_1	0.126385809312639	0.217980068319305	0.481647471523456	0.65096751895231
3	10245030	10396451	HAP_2	0.0814855875831486	-0.607074686064842	0.723636162548137	0.401738298597393
3	10245030	10396451	HAP_3	0.180709534368071	0.041536088153852	0.432768785756554	0.923560032634523
3	10245030	10396451	HAP_4	0.0886917960088692	0.618239716570293	0.785077180300557	0.431205510699259
3	10245030	10396451	HAP_5	0.105875831485588	-0.387449176146343	0.60891264408098	0.524746764407044
3	10283309	10437043	HAP_1	0.126385809312639	0.217980068319305	0.481647471523456	0.65096751895231
3	10283309	10437043	HAP_2	0.1990022172949	0.109109350338665	0.356447265264136	0.759598377348319
3	10283309	10437043	HAP_3	0.106430155210643	-0.387449176146343	0.60891264408098	0.524746764407044
3	10283309	10437043	HAP_4	0.0886917960088692	0.618239716570293	0.785077180300557	0.431205510699259
3	10283309	10437043	HAP_5	0.0920177383592018	-0.328702134991417	0.724669139162166	0.650235188377249
3	10332764	10464274	HAP_1	0.0920177383592018	-0.328702134991417	0.724669139162166	0.650235188377249
3	10332764	10464274	HAP_2	0.354767184035477	-0.0597014272644129	0.200685542982228	0.766163901230581
3	10332764	10464274	HAP_3	0.216186252771619	0.0911007929066373	0.307601838879196	0.767173508188866
3	10387785	10511525	HAP_1	0.354212860310421	-0.0750823427628335	0.201636578881132	0.709710086629925
3	10387785	10511525	HAP_2	0.318181818181818	0.255810836488617	0.218329323512453	0.241641800142776
3	10387785	10511525	HAP_3	0.08980044345898	-0.350569946408339	0.641216423294215	0.584703910265135
3	10387785	10511525	HAP_4	0.0931263858093126	-0.660892246074901	0.641365391594494	0.30308106152567
3	10426822	10537670	HAP_1	0.412971175166297	0.194916433756158	0.176683725510505	0.270241443873117
3	10426822	10537670	HAP_2	0.0925720620842572	-0.532186160153931	0.679302222441186	0.433582942619555
3	10426822	10537670	HAP_3	0.354212860310421	-0.0750823427628335	0.201636578881132	0.709710086629925
3	10458024	10592171	HAP_1	0.0920177383592018	-0.328702134991417	0.724669139162166	0.650235188377249
3	10458024	10592171	HAP_2	0.164079822616408	0.334538882355135	0.379515903615953	0.378291765880189
3	10458024	10592171	HAP_3	0.199556541019956	0.245263072283754	0.31806417040246	0.440845492985275
3	10458024	10592171	HAP_4	0.354212860310421	-0.0750823427628335	0.201636578881132	0.709710086629925
3	10506287	10661083	HAP_1	0.354212860310421	-0.0750823427628335	0.201636578881132	0.709710086629925
3	10506287	10661083	HAP_2	0.0920177383592018	-0.328702134991417	0.724669139162166	0.650235188377249
3	10506287	10661083	HAP_3	0.130820399113082	0.113126674587455	0.466912083282961	0.808613756655324
3	10506287	10661083	HAP_4	0.20509977827051	0.227675135623037	0.306612048436957	0.457949613609444
3	10525494	10745047	HAP_1	0.129711751662971	0.113126674587455	0.466912083282961	0.808613756655324
3	10525494	10745047	HAP_2	0.197339246119734	0.344415746557681	0.326096484123361	0.291174088948188
3	10525494	10745047	HAP_3	0.354767184035477	-0.0750823427628335	0.201636578881132	0.709710086629925
3	10525494	10745047	HAP_4	0.0920177383592018	-0.328702134991417	0.724669139162166	0.650235188377249
3	10562899	10840836	HAP_1	0.0970066518847007	-0.542818007440177	0.606471088195761	0.371006098378077
3	10562899	10840836	HAP_2	0.419068736141907	-0.0968166562859602	0.170357249647408	0.569964310796243
3	10562899	10840836	HAP_3	0.0920177383592018	-0.328702134991417	0.724669139162166	0.650235188377249
3	10562899	10840836	HAP_4	0.195676274944568	0.344415746557681	0.326096484123361	0.291174088948188
3	10625242	10890374	HAP_1	0.468957871396896	-0.181929790272307	0.154558754894802	0.239474052418227
3	10625242	10890374	HAP_2	0.11529933481153	-0.542818007440177	0.606471088195761	0.371006098378077
3	10625242	10890374	HAP_3	0.196230598669623	0.344415746557681	0.326096484123361	0.291174088948188
3	10625242	10890374	HAP_4	0.0931263858093126	-0.328702134991417	0.724669139162166	0.650235188377249
3	10722136	10927096	HAP_1	0.187361419068736	0.395899192539971	0.330293894674762	0.230992416474706
3	10722136	10927096	HAP_2	0.0931263858093126	-0.328702134991417	0.724669139162166	0.650235188377249
3	10722136	10927096	HAP_3	0.175720620842572	-0.715694928463625	0.396621441396334	0.0714946240239752
3	10722136	10927096	HAP_4	0.206208425720621	0.174879925185985	0.294965641211386	0.553410668306426
3	10722136	10927096	HAP_5	0.11529933481153	-0.542818007440177	0.606471088195761	0.371006098378077
3	10805266	10979664	HAP_1	0.18569844789357	0.4922407633296	0.334974502867497	0.142054458653997
3	10805266	10979664	HAP_2	0.17350332594235	-0.697568895378546	0.40489622907131	0.0852663490937828
3	10805266	10979664	HAP_3	0.16019955654102	0.351719941265931	0.404212865111911	0.384461271780226
3	10805266	10979664	HAP_4	0.208425720620843	-0.160628731001959	0.339018843347849	0.63575549779652
3	10873655	11003997	HAP_1	0.207317073170732	-0.160628731001959	0.339018843347849	0.63575549779652
3	10873655	11003997	HAP_2	0.17350332594235	-0.697568895378546	0.40489622907131	0.0852663490937828
3	10873655	11003997	HAP_3	0.106984478935698	-0.271016308892953	0.641227599442684	0.672651181538369
3	10873655	11003997	HAP_4	0.139135254988914	0.904953550888885	0.455070462013423	0.0470514849173494
3	10916263	11064560	HAP_1	0.106984478935698	-0.271016308892953	0.641227599442684	0.672651181538369
3	10916263	11064560	HAP_2	0.207871396895787	-0.160628731001959	0.339018843347849	0.63575549779652
3	10916263	11064560	HAP_3	0.312638580931264	-0.0551519710056576	0.222469183754584	0.804262558015647
3	10967237	11081808	HAP_1	0.312638580931264	-0.0551519710056576	0.222469183754584	0.804262558015647
3	10967237	11081808	HAP_2	0.208980044345898	-0.206972393055082	0.33445702674225	0.536186196335005
3	10967237	11081808	HAP_3	0.106984478935698	-0.271016308892953	0.641227599442684	0.672651181538369
3	10996957	11103445	HAP_1	0.312638580931264	-0.0551519710056576	0.222469183754584	0.804262558015647
3	10996957	11103445	HAP_2	0.108647450110865	-0.0759277116869614	0.607869102953798	0.900624626337989
3	10996957	11103445	HAP_3	0.216186252771619	-0.267065679899193	0.314466513613819	0.395961996933891
3	11047222	11127510	HAP_1	0.210643015521064	-0.215333810375622	0.334472033981791	0.519869796932237
3	11047222	11127510	HAP_2	0.108647450110865	-0.0759277116869614	0.607869102953798	0.900624626337989
3	11047222	11127510	HAP_3	0.339246119733925	0.0758646495134362	0.203051297778372	0.708773846860878
3	11077799	11152352	HAP_1	0.0903547671840355	-0.636881440927676	0.783070999477156	0.416256670695441
3	11077799	11152352	HAP_2	0.318736141906874	-0.381021084364585	0.222824879041473	0.0876226590196948
3	11077799	11152352	HAP_3	0.496674057649667	0.0075779167110363	0.153461967861299	0.960627741117916
3	11095399	11194584	HAP_1	0.360864745011086	-0.388137839583406	0.202828900420434	0.0559893684439361
3	11095399	11194584	HAP_2	0.496674057649667	0.0075779167110363	0.153461967861299	0.960627741117916
3	11095399	11194584	HAP_3	0.0903547671840355	-0.636881440927676	0.783070999477156	0.416256670695441
3	11123475	11227377	HAP_1	0.0870288248337029	-0.636881440927676	0.783070999477156	0.416256670695441
3	11123475	11227377	HAP_2	0.0903547671840355	-0.404367150236074	0.638893607279948	0.526950074756286
3	11123475	11227377	HAP_3	0.705654101995565	-0.206300527782619	0.128237814641145	0.108029563249109
3	11148195	11300336	HAP_1	0.0864745011086474	-0.30879269514447	0.677509569847681	0.648662271101734
3	11148195	11300336	HAP_2	0.111973392461197	-0.0759277116869614	0.607869102953798	0.900624626337989
3	11148195	11300336	HAP_3	0.210643015521064	-0.215333810375622	0.334472033981791	0.519869796932237
3	11148195	11300336	HAP_4	0.337583148558758	0.0739450577672505	0.203838163154446	0.71686774329047
3	11180589	11362240	HAP_1	0.0864745011086474	-0.30879269514447	0.677509569847681	0.648662271101734
3	11180589	11362240	HAP_2	0.111973392461197	-0.0759277116869614	0.607869102953798	0.900624626337989
3	11180589	11362240	HAP_3	0.210643015521064	-0.215333810375622	0.334472033981791	0.519869796932237
3	11180589	11362240	HAP_4	0.337583148558758	0.0739450577672505	0.203838163154446	0.71686774329047
3	11221836	11416310	HAP_1	0.105875831485588	-0.271016308892953	0.641227599442684	0.672651181538369
3	11221836	11416310	HAP_2	0.210643015521064	-0.215333810375622	0.334472033981791	0.519869796932237
3	11221836	11416310	HAP_3	0.312084257206208	-0.0551519710056576	0.222469183754584	0.804262558015647
3	11269115	11479692	HAP_1	0.105875831485588	-0.271016308892953	0.641227599442684	0.672651181538369
3	11269115	11479692	HAP_2	0.141352549889135	0.587903873086173	0.537758959582152	0.274581102683201
3	11269115	11479692	HAP_3	0.310421286031042	-0.0551519710056576	0.222469183754584	0.804262558015647
3	11269115	11479692	HAP_4	0.159645232815965	-0.360112791204186	0.534422469687348	0.500591107523073
3	11269115	11479692	HAP_5	0.0814855875831486	-0.45171037109694	0.782278436471234	0.563795793342283
3	11346202	11532409	HAP_1	0.247228381374723	0.0976630365484029	0.281397919683253	0.728625515213571
3	11346202	11532409	HAP_2	0.310421286031042	-0.0551519710056576	0.222469183754584	0.804262558015647
3	11346202	11532409	HAP_3	0.159645232815965	-0.360112791204186	0.534422469687348	0.500591107523073
3	11346202	11532409	HAP_4	0.0809312638580931	-0.45171037109694	0.782278436471234	0.563795793342283
3	11346202	11532409	HAP_5	0.113082039911308	-0.384715565890436	0.641704581957353	0.548978068799927
3	11398919	11605621	HAP_1	0.118070953436807	-0.466643802321532	0.609916210870028	0.444418072015075
3	11398919	11605621	HAP_2	0.310421286031042	-0.0551519710056576	0.222469183754584	0.804262558015647
3	11398919	11605621	HAP_3	0.248337028824834	0.0739534794478646	0.279070286430308	0.791071296694767
3	11398919	11605621	HAP_4	0.159645232815965	-0.360112791204186	0.534422469687348	0.500591107523073
3	11398919	11605621	HAP_5	0.0809312638580931	-0.45171037109694	0.782278436471234	0.563795793342283
3	11473325	11638485	HAP_1	0.13470066518847	0.142891014019892	0.517892075838207	0.782682188724383
3	11473325	11638485	HAP_2	0.248337028824834	0.0739534794478646	0.279070286430308	0.791071296694767
3	11473325	11638485	HAP_3	0.160753880266075	-0.257010636322208	0.499776793810032	0.60720443355418
3	11473325	11638485	HAP_4	0.309866962305987	-0.0263741517911233	0.224735999817224	0.906604338528469
3	11473325	11638485	HAP_5	0.0809312638580931	-0.45171037109694	0.782278436471234	0.563795793342283
3	11507988	11694253	HAP_1	0.402993348115299	-0.350978215795245	0.175050322253293	0.0452643872941603
3	11507988	11694253	HAP_2	0.159645232815965	-0.360112791204186	0.534422469687348	0.500591107523073
3	11507988	11694253	HAP_3	0.3519955654102	0.172741913908893	0.195776155729453	0.377829328050698
3	11592014	11784663	HAP_1	0.159645232815965	-0.360112791204186	0.534422469687348	0.500591107523073
3	11592014	11784663	HAP_2	0.415188470066519	0.28389281654059	0.168169238181738	0.0917355449205543
3	11592014	11784663	HAP_3	0.225609756097561	-0.400245093297779	0.27867907601957	0.15129089363227
3	11592014	11784663	HAP_4	0.174611973392461	-0.392169488894149	0.392422108684765	0.317894074345764
3	11631102	11845702	HAP_1	0.41629711751663	0.264484884927755	0.167378816412964	0.114426520609177
3	11631102	11845702	HAP_2	0.215077605321508	-0.260619659235186	0.298254003917165	0.382453461459085
3	11631102	11845702	HAP_3	0.175166297117517	-0.392169488894149	0.392422108684765	0.317894074345764
3	11631102	11845702	HAP_4	0.124722838137472	-0.542818007440177	0.606471088195761	0.371006098378077
3	11676701	12200477	HAP_1	0.125831485587583	-0.256935226867235	0.556070471295914	0.644154821158647
3	11676701	12200477	HAP_2	0.0981152993348115	-0.565548200067361	0.727040368323616	0.436848314617965
3	11676701	12200477	HAP_3	0.177383592017738	-0.444602885067067	0.384936085843115	0.248398964991892
3	11676701	12200477	HAP_4	0.124168514412417	-0.542818007440177	0.606471088195761	0.371006098378077
3	11676701	12200477	HAP_5	0.351441241685144	0.14388382618712	0.195051445775043	0.460908960620017
3	11779967	12267632	HAP_1	0.124168514412417	-0.542818007440177	0.606471088195761	0.371006098378077
3	11779967	12267632	HAP_2	0.139689578713969	-0.755544090742066	0.498504636456385	0.129970682642793
3	11779967	12267632	HAP_3	0.123059866962306	-0.421732874343971	0.608867344748128	0.488709177972702
3	11779967	12267632	HAP_4	0.446230598669623	0.168085062035893	0.164380357152471	0.306804790308417
3	11818056	12302591	HAP_1	0.241130820399113	-0.507164031043913	0.292614525469792	0.083404118774799
3	11818056	12302591	HAP_2	0.446784922394678	0.15073478687841	0.164005931750152	0.358302341553623
3	11818056	12302591	HAP_3	0.139689578713969	-0.755544090742066	0.498504636456385	0.129970682642793
3	12148579	12355026	HAP_1	0.35920177383592	0.0182778462189018	0.193872088582399	0.924909678456001
3	12148579	12355026	HAP_2	0.143015521064302	-0.240406794623296	0.497258696143711	0.628885200768646
3	12148579	12355026	HAP_3	0.106430155210643	-0.210531896787448	0.679826996124978	0.75687344961683
3	12148579	12355026	HAP_4	0.141352549889135	-0.804196638905486	0.482806535834325	0.0961313520994673
3	12244865	12405447	HAP_1	0.129157427937916	-0.246730275356043	0.533022421734826	0.643557136457303
3	12244865	12405447	HAP_2	0.105875831485588	-0.210531896787448	0.679826996124978	0.75687344961683
3	12244865	12405447	HAP_3	0.316518847006652	-0.154199645669077	0.216861077524754	0.477238116737185
3	12244865	12405447	HAP_4	0.141352549889135	-0.804196638905486	0.482806535834325	0.0961313520994673
3	12283585	12432395	HAP_1	0.316518847006652	-0.154199645669077	0.216861077524754	0.477238116737185
3	12283585	12432395	HAP_2	0.141352549889135	-0.804196638905486	0.482806535834325	0.0961313520994673
3	12283585	12432395	HAP_3	0.129711751662971	-0.246730275356043	0.533022421734826	0.643557136457303
3	12283585	12432395	HAP_4	0.106430155210643	-0.210531896787448	0.679826996124978	0.75687344961683
3	12329566	12471463	HAP_1	0.133037694013304	-0.246730275356043	0.533022421734826	0.643557136457303
3	12329566	12471463	HAP_2	0.152439024390244	-0.488113705451513	0.446718152837423	0.274836511008719
3	12329566	12471463	HAP_3	0.422949002217295	-0.256600475256736	0.169546932048481	0.130521300569661
3	12394685	12597503	HAP_1	0.152993348115299	-0.488113705451513	0.446718152837423	0.274836511008719
3	12394685	12597503	HAP_2	0.446784922394678	-0.20970915138762	0.163103107669613	0.198866560848554
3	12394685	12597503	HAP_3	0.138026607538803	-0.246730275356043	0.533022421734826	0.643557136457303
3	12425865	12648048	HAP_1	0.138026607538803	-0.246730275356043	0.533022421734826	0.643557136457303
3	12425865	12648048	HAP_2	0.152993348115299	-0.488113705451513	0.446718152837423	0.274836511008719
3	12425865	12648048	HAP_3	0.446784922394678	-0.20970915138762	0.163103107669613	0.198866560848554
3	12449588	12704599	HAP_1	0.152993348115299	-0.488113705451513	0.446718152837423	0.274836511008719
3	12449588	12704599	HAP_2	0.116407982261641	-0.542818007440177	0.606471088195761	0.371006098378077
3	12449588	12704599	HAP_3	0.412416851441242	-0.215176336777492	0.174109501516312	0.216834141526586
3	12570277	12773596	HAP_1	0.152993348115299	-0.488113705451513	0.446718152837423	0.274836511008719
3	12570277	12773596	HAP_2	0.364745011086475	-0.352408921067508	0.197792647142135	0.0751379998683905
3	12570277	12773596	HAP_3	0.114190687361419	-0.542818007440177	0.606471088195761	0.371006098378077
3	12627278	12835578	HAP_1	0.114190687361419	-0.542818007440177	0.606471088195761	0.371006098378077
3	12627278	12835578	HAP_2	0.152993348115299	-0.488113705451513	0.446718152837423	0.274836511008719
3	12627278	12835578	HAP_3	0.364745011086475	-0.352408921067508	0.197792647142135	0.0751379998683905
3	12675466	12882081	HAP_1	0.171840354767184	-0.468288021500584	0.415718574292633	0.260277203136955
3	12675466	12882081	HAP_2	0.198447893569845	-0.00920862357735658	0.32192318152538	0.977186017147769
3	12675466	12882081	HAP_3	0.364745011086475	-0.352408921067508	0.197792647142135	0.0751379998683905
3	12754181	12929592	HAP_1	0.367516629711752	-0.288146830276276	0.195615523726408	0.141097874683954
3	12754181	12929592	HAP_2	0.156873614190687	-0.736987799856028	0.4571443720635	0.107283037825059
3	12754181	12929592	HAP_3	0.200110864745011	-0.00920862357735658	0.32192318152538	0.977186017147769
3	12816268	12958016	HAP_1	0.266075388026608	-0.0883751068266183	0.271116601363005	0.744525919477938
3	12816268	12958016	HAP_2	0.162971175166297	-0.80531489042809	0.423762682205382	0.0577050649444079
3	12816268	12958016	HAP_3	0.442350332594235	-0.264710039220189	0.162758239058403	0.10421892609546
3	12816268	12958016	HAP_4	0.078159645232816	0.939543896445171	0.86797872578051	0.279345967742782
3	12870717	13035046	HAP_1	0.265521064301552	-0.0883751068266183	0.271116601363005	0.744525919477938
3	12870717	13035046	HAP_2	0.156319290465632	-0.736987799856028	0.4571443720635	0.107283037825059
3	12870717	13035046	HAP_3	0.409090909090909	-0.329625331568585	0.177069360826241	0.0629949041281043
3	12909473	13103693	HAP_1	0.156873614190687	-0.736987799856028	0.4571443720635	0.107283037825059
3	12909473	13103693	HAP_2	0.1990022172949	-0.00920862357735658	0.32192318152538	0.977186017147769
3	12909473	13103693	HAP_3	0.363082039911308	-0.387889213399297	0.199644983947935	0.0523442609313925
3	12943019	13164663	HAP_1	0.151884700665188	-0.736987799856028	0.4571443720635	0.107283037825059
3	12943019	13164663	HAP_2	0.199556541019956	-0.00920862357735658	0.32192318152538	0.977186017147769
3	12943019	13164663	HAP_3	0.104212860310421	0.468843744556348	0.733302613406972	0.522754016928105
3	12943019	13164663	HAP_4	0.363082039911308	-0.380898761249718	0.200532137014039	0.057830087154293
3	13009804	13213358	HAP_1	0.151884700665188	-0.736987799856028	0.4571443720635	0.107283037825059
3	13009804	13213358	HAP_2	0.1990022172949	-0.00920862357735658	0.32192318152538	0.977186017147769
3	13009804	13213358	HAP_3	0.104212860310421	0.468843744556348	0.733302613406972	0.522754016928105
3	13009804	13213358	HAP_4	0.362527716186253	-0.380898761249718	0.200532137014039	0.057830087154293
3	13064059	13283107	HAP_1	0.199556541019956	-0.00920862357735658	0.32192318152538	0.977186017147769
3	13064059	13283107	HAP_2	0.151884700665188	-0.736987799856028	0.4571443720635	0.107283037825059
3	13064059	13283107	HAP_3	0.205654101995565	0.833776396636603	0.335300216270955	0.0130775307590088
3	13064059	13283107	HAP_4	0.363082039911308	-0.337228507791171	0.198944842989774	0.0904093990668712
3	13132274	13358033	HAP_1	0.409090909090909	0.114465719570235	0.18244170671759	0.530551735977108
3	13132274	13358033	HAP_2	0.361973392461197	-0.380898761249718	0.200532137014039	0.057830087154293
3	13132274	13358033	HAP_3	0.151330376940133	-0.736987799856028	0.4571443720635	0.107283037825059
3	13186814	13416155	HAP_1	0.151330376940133	-0.736987799856028	0.4571443720635	0.107283037825059
3	13186814	13416155	HAP_2	0.362527716186253	-0.395338806260007	0.199692743526513	0.0480413139601584
3	13186814	13416155	HAP_3	0.452328159645233	0.126297795913681	0.169851723530864	0.457329028708139
3	13246481	13500887	HAP_1	0.151330376940133	-0.736987799856028	0.4571443720635	0.107283037825059
3	13246481	13500887	HAP_2	0.362527716186253	-0.395338806260007	0.199692743526513	0.0480413139601584
3	13246481	13500887	HAP_3	0.452882483370288	0.130198563819455	0.169558374819099	0.442769115679547
3	13303559	13569008	HAP_1	0.151330376940133	-0.736987799856028	0.4571443720635	0.107283037825059
3	13303559	13569008	HAP_2	0.360864745011086	-0.409814504031891	0.20129844114986	0.0420609233882748
3	13303559	13569008	HAP_3	0.105321507760532	1.41801695467427	0.61025529355906	0.0203691949515889
3	13303559	13569008	HAP_4	0.347560975609756	-0.185004337399682	0.209360526583839	0.377116581895652
3	13399818	13602858	HAP_1	0.116407982261641	-0.542818007440177	0.606471088195761	0.371006098378077
3	13399818	13602858	HAP_2	0.118070953436807	-0.217588885285505	0.726973114069112	0.764774992127701
3	13399818	13602858	HAP_3	0.152439024390244	-0.758421538325771	0.445230533976467	0.0888360805676862
3	13399818	13602858	HAP_4	0.261640798226164	-0.314283797129234	0.269744759866409	0.2442847782443
3	13399818	13602858	HAP_5	0.0997782705099778	-0.210531896787448	0.679826996124978	0.75687344961683
3	13480211	13619650	HAP_1	0.151330376940133	-0.758421538325771	0.445230533976467	0.0888360805676862
3	13480211	13619650	HAP_2	0.261086474501109	-0.314283797129234	0.269744759866409	0.2442847782443
3	13480211	13619650	HAP_3	0.0997782705099778	-0.210531896787448	0.679826996124978	0.75687344961683
3	13480211	13619650	HAP_4	0.116407982261641	-0.542818007440177	0.606471088195761	0.371006098378077
3	13519632	13666301	HAP_1	0.151330376940133	-0.758421538325771	0.445230533976467	0.0888360805676862
3	13519632	13666301	HAP_2	0.261086474501109	-0.314283797129234	0.269744759866409	0.2442847782443
3	13519632	13666301	HAP_3	0.0997782705099778	-0.210531896787448	0.679826996124978	0.75687344961683
3	13519632	13666301	HAP_4	0.115853658536585	-0.542818007440177	0.606471088195761	0.371006098378077
3	13591280	13698156	HAP_1	0.151330376940133	-0.758421538325771	0.445230533976467	0.0888360805676862
3	13591280	13698156	HAP_2	0.115853658536585	-0.542818007440177	0.606471088195761	0.371006098378077
3	13591280	13698156	HAP_3	0.259423503325942	-0.314283797129234	0.269744759866409	0.2442847782443
3	13591280	13698156	HAP_4	0.151884700665188	0.128213850879709	0.473901134569039	0.786800118182915
3	13613409	13722517	HAP_1	0.151330376940133	-0.758421538325771	0.445230533976467	0.0888360805676862
3	13613409	13722517	HAP_2	0.260532150776053	-0.301834244640045	0.267446997681732	0.259381229845362
3	13613409	13722517	HAP_3	0.116407982261641	-0.542818007440177	0.606471088195761	0.371006098378077
3	13613409	13722517	HAP_4	0.0981152993348115	-0.210531896787448	0.679826996124978	0.75687344961683
3	13655602	13773805	HAP_1	0.260532150776053	-0.301834244640045	0.267446997681732	0.259381229845362
3	13655602	13773805	HAP_2	0.152439024390244	-0.758421538325771	0.445230533976467	0.0888360805676862
3	13655602	13773805	HAP_3	0.116962305986696	-0.542818007440177	0.606471088195761	0.371006098378077
3	13655602	13773805	HAP_4	0.0981152993348115	-0.210531896787448	0.679826996124978	0.75687344961683
3	13687531	13870993	HAP_1	0.0875831485587583	-0.326631626802405	0.864675678926223	0.705706155514955
3	13687531	13870993	HAP_2	0.116962305986696	-0.542818007440177	0.606471088195761	0.371006098378077
3	13687531	13870993	HAP_3	0.0981152993348115	-0.210531896787448	0.679826996124978	0.75687344961683
3	13687531	13870993	HAP_4	0.152993348115299	-0.758421538325771	0.445230533976467	0.0888360805676862
3	13687531	13870993	HAP_5	0.258869179600887	-0.338600646481673	0.269759479387939	0.209737959756136
3	13715489	13905159	HAP_1	0.0875831485587583	-0.326631626802405	0.864675678926223	0.705706155514955
3	13715489	13905159	HAP_2	0.098669623059867	-0.542818007440177	0.606471088195761	0.371006098378077
3	13715489	13905159	HAP_3	0.098669623059867	-0.210531896787448	0.679826996124978	0.75687344961683
3	13715489	13905159	HAP_4	0.152439024390244	-0.758421538325771	0.445230533976467	0.0888360805676862
3	13715489	13905159	HAP_5	0.25609756097561	-0.281695473166652	0.274345490399513	0.30479819467118
3	13750193	13947256	HAP_1	0.152439024390244	-0.758421538325771	0.445230533976467	0.0888360805676862
3	13750193	13947256	HAP_2	0.098669623059867	-0.542818007440177	0.606471088195761	0.371006098378077
3	13750193	13947256	HAP_3	0.249445676274945	-0.161453177409888	0.279461824659554	0.563593446008668
3	13750193	13947256	HAP_4	0.0981152993348115	-0.210531896787448	0.679826996124978	0.75687344961683
3	13750193	13947256	HAP_5	0.0875831485587583	-0.326631626802405	0.864675678926223	0.705706155514955
3	13823344	13991192	HAP_1	0.098669623059867	-0.210531896787448	0.679826996124978	0.75687344961683
3	13823344	13991192	HAP_2	0.151330376940133	-0.758421538325771	0.445230533976467	0.0888360805676862
3	13823344	13991192	HAP_3	0.0975609756097561	-0.542818007440177	0.606471088195761	0.371006098378077
3	13823344	13991192	HAP_4	0.0881374722838137	-0.326631626802405	0.864675678926223	0.705706155514955
3	13823344	13991192	HAP_5	0.247782705099778	-0.161453177409888	0.279461824659554	0.563593446008668
3	13898178	14046803	HAP_1	0.098669623059867	-0.210531896787448	0.679826996124978	0.75687344961683
3	13898178	14046803	HAP_2	0.0881374722838137	-0.326631626802405	0.864675678926223	0.705706155514955
3	13898178	14046803	HAP_3	0.151330376940133	-0.758421538325771	0.445230533976467	0.0888360805676862
3	13898178	14046803	HAP_4	0.246674057649667	-0.161453177409888	0.279461824659554	0.563593446008668
3	13898178	14046803	HAP_5	0.0975609756097561	-0.542818007440177	0.606471088195761	0.371006098378077
3	13939246	14109452	HAP_1	0.0975609756097561	-0.542818007440177	0.606471088195761	0.371006098378077
3	13939246	14109452	HAP_2	0.25	-0.0998204373059565	0.272714571919651	0.714433267980144
3	13939246	14109452	HAP_3	0.150776053215078	-0.758421538325771	0.445230533976467	0.0888360805676862
3	13939246	14109452	HAP_4	0.0886917960088692	-0.326631626802405	0.864675678926223	0.705706155514955
3	13939246	14109452	HAP_5	0.120842572062084	1.36776692732376	0.471484480919542	0.00381173175943445
3	13939246	14109452	HAP_6	0.098669623059867	-0.210531896787448	0.679826996124978	0.75687344961683
3	13971667	14158851	HAP_1	0.156319290465632	-0.683940070231429	0.424403766013272	0.107418856645211
3	13971667	14158851	HAP_2	0.250554323725055	-0.126754206628318	0.270217407975409	0.6391258141587
3	13971667	14158851	HAP_3	0.0992239467849224	-0.210531896787448	0.679826996124978	0.75687344961683
3	13971667	14158851	HAP_4	0.219512195121951	0.269177701168355	0.283398190433995	0.3424610827976
3	13971667	14158851	HAP_5	0.0925720620842572	-0.359445797812744	0.787645661497718	0.648246403553489
3	14025972	14211627	HAP_1	0.25	-0.126754206628318	0.270217407975409	0.6391258141587
3	14025972	14211627	HAP_2	0.0992239467849224	-0.210531896787448	0.679826996124978	0.75687344961683
3	14025972	14211627	HAP_3	0.156873614190687	-0.683940070231429	0.424403766013272	0.107418856645211
3	14025972	14211627	HAP_4	0.118070953436807	1.59531075659035	0.499750395867475	0.00146145945172434
3	14025972	14211627	HAP_5	0.0981152993348115	-0.542818007440177	0.606471088195761	0.371006098378077
3	14025972	14211627	HAP_6	0.0936807095343681	-0.532462496259537	0.729098491495703	0.465397665081368
3	14092136	14236001	HAP_1	0.111973392461197	-0.796299219206885	0.562611912167314	0.157312747122672
3	14092136	14236001	HAP_2	0.0992239467849224	-0.210531896787448	0.679826996124978	0.75687344961683
3	14092136	14236001	HAP_3	0.251662971175166	-0.163483008922546	0.267821785761092	0.541741527368196
3	14092136	14236001	HAP_4	0.169623059866962	0.990540092324033	0.362839030374767	0.00645922588284392
3	14092136	14236001	HAP_5	0.0981152993348115	-0.542818007440177	0.606471088195761	0.371006098378077
3	14092136	14236001	HAP_6	0.158536585365854	-0.564381557903936	0.415410930717488	0.174614739905991
3	14137730	14253571	HAP_1	0.159090909090909	-0.564381557903936	0.415410930717488	0.174614739905991
3	14137730	14253571	HAP_2	0.111973392461197	-0.796299219206885	0.562611912167314	0.157312747122672
3	14137730	14253571	HAP_3	0.0992239467849224	-0.210531896787448	0.679826996124978	0.75687344961683
3	14137730	14253571	HAP_4	0.251662971175166	-0.163483008922546	0.267821785761092	0.541741527368196
3	14137730	14253571	HAP_5	0.169623059866962	0.990540092324033	0.362839030374767	0.00645922588284392
3	14137730	14253571	HAP_6	0.0981152993348115	-0.542818007440177	0.606471088195761	0.371006098378077
3	14195156	14297538	HAP_1	0.0909090909090909	0.487353609923645	0.685341339830383	0.477202124125621
3	14195156	14297538	HAP_2	0.161308203991131	-0.613718643590045	0.405239411132603	0.130264797916224
3	14195156	14297538	HAP_3	0.0992239467849224	-0.210531896787448	0.679826996124978	0.75687344961683
3	14195156	14297538	HAP_4	0.252217294900222	-0.163483008922546	0.267821785761092	0.541741527368196
3	14195156	14297538	HAP_5	0.0881374722838137	-0.326631626802405	0.864675678926223	0.705706155514955
3	14195156	14297538	HAP_6	0.0981152993348115	-0.542818007440177	0.606471088195761	0.371006098378077
3	14230671	14356752	HAP_1	0.0881374722838137	-0.326631626802405	0.864675678926223	0.705706155514955
3	14230671	14356752	HAP_2	0.0981152993348115	-0.542818007440177	0.606471088195761	0.371006098378077
3	14230671	14356752	HAP_3	0.0992239467849224	-0.210531896787448	0.679826996124978	0.75687344961683
3	14230671	14356752	HAP_4	0.167405764966741	-0.391230569440511	0.38284297911107	0.307102116103436
3	14230671	14356752	HAP_5	0.253325942350333	-0.179724482374017	0.265193423904247	0.498131329718207
3	14246084	14422569	HAP_1	0.155764966740576	-0.734580543258763	0.445128566193098	0.0992417661006459
3	14246084	14422569	HAP_2	0.253325942350333	-0.179724482374017	0.265193423904247	0.498131329718207
3	14246084	14422569	HAP_3	0.0875831485587583	-0.326631626802405	0.864675678926223	0.705706155514955
3	14246084	14422569	HAP_4	0.100332594235033	-0.542818007440177	0.606471088195761	0.371006098378077
3	14246084	14422569	HAP_5	0.0992239467849224	-0.210531896787448	0.679826996124978	0.75687344961683
3	14278790	14470284	HAP_1	0.0875831485587583	-0.326631626802405	0.864675678926223	0.705706155514955
3	14278790	14470284	HAP_2	0.121951219512195	-0.709443039107815	0.558146926145078	0.204036719771288
3	14278790	14470284	HAP_3	0.251662971175166	-0.305321635623117	0.290388580647309	0.293349432438218
3	14278790	14470284	HAP_4	0.0992239467849224	-0.542818007440177	0.606471088195761	0.371006098378077
3	14278790	14470284	HAP_5	0.0992239467849224	-0.210531896787448	0.679826996124978	0.75687344961683
3	14333375	14523962	HAP_1	0.0992239467849224	-0.210531896787448	0.679826996124978	0.75687344961683
3	14333375	14523962	HAP_2	0.0992239467849224	-0.542818007440177	0.606471088195761	0.371006098378077
3	14333375	14523962	HAP_3	0.126385809312639	0.0150903370995814	0.64403649525083	0.981311837001765
3	14333375	14523962	HAP_4	0.082039911308204	0.0397605497160802	0.784996444324449	0.959615310401561
3	14333375	14523962	HAP_5	0.122505543237251	-0.709443039107815	0.558146926145078	0.204036719771288
3	14333375	14523962	HAP_6	0.251662971175166	-0.305321635623117	0.290388580647309	0.293349432438218
3	14407382	14567080	HAP_1	0.082039911308204	0.0397605497160802	0.784996444324449	0.959615310401561
3	14407382	14567080	HAP_2	0.098669623059867	-0.576144085154828	0.639590775156696	0.367938031781097
3	14407382	14567080	HAP_3	0.122505543237251	-0.709443039107815	0.558146926145078	0.204036719771288
3	14407382	14567080	HAP_4	0.378048780487805	-0.0751507634210465	0.194653072287603	0.699533200679731
3	14407382	14567080	HAP_5	0.0997782705099778	-0.210531896787448	0.679826996124978	0.75687344961683
3	14454502	14618827	HAP_1	0.0997782705099778	-0.210531896787448	0.679826996124978	0.75687344961683
3	14454502	14618827	HAP_2	0.122505543237251	-0.709443039107815	0.558146926145078	0.204036719771288
3	14454502	14618827	HAP_3	0.098669623059867	-0.576144085154828	0.639590775156696	0.367938031781097
3	14454502	14618827	HAP_4	0.082039911308204	0.0397605497160802	0.784996444324449	0.959615310401561
3	14454502	14618827	HAP_5	0.388580931263858	-0.0749772707409179	0.188440871696382	0.690812536903469
3	14508063	14676004	HAP_1	0.121951219512195	-0.709443039107815	0.558146926145078	0.204036719771288
3	14508063	14676004	HAP_2	0.082039911308204	0.0397605497160802	0.784996444324449	0.959615310401561
3	14508063	14676004	HAP_3	0.0975609756097561	-0.890745660401162	0.679101328581269	0.189975686170218
3	14508063	14676004	HAP_4	0.0997782705099778	-0.210531896787448	0.679826996124978	0.75687344961683
3	14508063	14676004	HAP_5	0.342572062084257	-0.122286104389992	0.206621650080163	0.554110972246708
3	14554431	14754700	HAP_1	0.12139689578714	-0.676321321243379	0.584018571371394	0.247155613461794
3	14554431	14754700	HAP_2	0.340909090909091	-0.135463954246512	0.206812034486042	0.5126307451839
3	14554431	14754700	HAP_3	0.0814855875831486	0.0397605497160802	0.784996444324449	0.959615310401561
3	14554431	14754700	HAP_4	0.0981152993348115	-0.817279539385836	0.6394467127133	0.20154628996581
3	14554431	14754700	HAP_5	0.0997782705099778	-0.210531896787448	0.679826996124978	0.75687344961683
3	14607287	14787864	HAP_1	0.0997782705099778	-0.210531896787448	0.679826996124978	0.75687344961683
3	14607287	14787864	HAP_2	0.0814855875831486	0.0397605497160802	0.784996444324449	0.959615310401561
3	14607287	14787864	HAP_3	0.120842572062084	-0.676321321243379	0.584018571371394	0.247155613461794
3	14607287	14787864	HAP_4	0.0981152993348115	-0.817279539385836	0.6394467127133	0.20154628996581
3	14607287	14787864	HAP_5	0.0848115299334812	0.773888476856171	0.683524596706983	0.257854461270925
3	14607287	14787864	HAP_6	0.23780487804878	-0.404539253188296	0.288043544954929	0.16053778476075
3	14650617	14815327	HAP_1	0.0853658536585366	0.773888476856171	0.683524596706983	0.257854461270925
3	14650617	14815327	HAP_2	0.23669623059867	-0.0763158434706698	0.272484597751998	0.779485908839944
3	14650617	14815327	HAP_3	0.120842572062084	-0.676321321243379	0.584018571371394	0.247155613461794
3	14650617	14815327	HAP_4	0.0981152993348115	-0.817279539385836	0.6394467127133	0.20154628996581
3	14650617	14815327	HAP_5	0.0992239467849224	-0.210531896787448	0.679826996124978	0.75687344961683
3	14720334	14852061	HAP_1	0.0981152993348115	-0.817279539385836	0.6394467127133	0.20154628996581
3	14720334	14852061	HAP_2	0.12139689578714	-0.676321321243379	0.584018571371394	0.247155613461794
3	14720334	14852061	HAP_3	0.184589800443459	0.0245519498065555	0.377953190850419	0.948220219676095
3	14720334	14852061	HAP_4	0.237250554323725	-0.0774215734023236	0.269846253830527	0.774248132432994
3	14774134	14895364	HAP_1	0.121951219512195	-0.676321321243379	0.584018571371394	0.247155613461794
3	14774134	14895364	HAP_2	0.191241685144124	0.00204259118999639	0.371326757194293	0.995612259361559
3	14774134	14895364	HAP_3	0.0864745011086474	0.0397605497160802	0.784996444324449	0.959615310401561
3	14774134	14895364	HAP_4	0.150221729490022	-0.394020298365165	0.445639030427289	0.376843943202336
3	14774134	14895364	HAP_5	0.0981152993348115	-0.817279539385836	0.6394467127133	0.20154628996581
3	14802872	14953759	HAP_1	0.120288248337029	-0.676321321243379	0.584018571371394	0.247155613461794
3	14802872	14953759	HAP_2	0.292128603104213	-0.0217708236106405	0.234733834041526	0.926125572984978
3	14802872	14953759	HAP_3	0.0892461197339246	0.370663662521314	0.725871807246319	0.609725610363969
3	14802872	14953759	HAP_4	0.149667405764967	-0.394020298365165	0.445639030427289	0.376843943202336
3	14841851	14995511	HAP_1	0.0886917960088692	0.370663662521314	0.725871807246319	0.609725610363969
3	14841851	14995511	HAP_2	0.149667405764967	-0.394020298365165	0.445639030427289	0.376843943202336
3	14841851	14995511	HAP_3	0.303769401330377	0.00859058128679911	0.225096041645811	0.969565435464071
3	14841851	14995511	HAP_4	0.124722838137472	-0.511454612334595	0.562870096233122	0.363778632184987
3	14880464	15015472	HAP_1	0.08980044345898	0.370663662521314	0.725871807246319	0.609725610363969
3	14880464	15015472	HAP_2	0.331485587583149	-0.18099921669463	0.206555991678299	0.381118932504459
3	14880464	15015472	HAP_3	0.253325942350333	-0.113157524679425	0.265468667220477	0.670024743713344
3	14880464	15015472	HAP_4	0.116962305986696	-0.651759614356068	0.588475865289308	0.268360791082713
3	14880464	15015472	HAP_5	0.0814855875831486	1.99892354335501	0.857437010452169	0.0199614350279816
3	14935325	15032728	HAP_1	0.0909090909090909	0.315999450316898	0.67876217100619	0.641649850391487
3	14935325	15032728	HAP_2	0.394124168514412	-0.0974341094726342	0.175450000974879	0.578802980483801
3	14935325	15032728	HAP_3	0.497782705099778	0.0398621785123475	0.149236528220831	0.789448432558353
3	14985120	15064114	HAP_1	0.231707317073171	0.240622757424217	0.265121727165149	0.364338976823426
3	14985120	15064114	HAP_2	0.165188470066519	-0.673917965715977	0.381730308909782	0.0778348519088408
3	14985120	15064114	HAP_3	0.504988913525499	0.0018117647737081	0.148316203197568	0.990256380169538
3	14985120	15064114	HAP_4	0.0909090909090909	0.315999450316898	0.67876217100619	0.641649850391487
3	15010740	15110207	HAP_1	0.233924611973392	0.217931509397578	0.262986295181271	0.407507873762818
3	15010740	15110207	HAP_2	0.165188470066519	-0.673917965715977	0.381730308909782	0.0778348519088408
3	15010740	15110207	HAP_3	0.509977827050998	-0.0146100443236252	0.147822885222951	0.92129172318989
3	15010740	15110207	HAP_4	0.0909090909090909	0.315999450316898	0.67876217100619	0.641649850391487
3	15028780	15153989	HAP_1	0.233924611973392	0.217931509397578	0.262986295181271	0.407507873762818
3	15028780	15153989	HAP_2	0.165188470066519	-0.673917965715977	0.381730308909782	0.0778348519088408
3	15028780	15153989	HAP_3	0.509977827050998	-0.0146100443236252	0.147822885222951	0.92129172318989
3	15028780	15153989	HAP_4	0.0903547671840355	0.315999450316898	0.67876217100619	0.641649850391487
3	15058613	15202170	HAP_1	0.0903547671840355	0.315999450316898	0.67876217100619	0.641649850391487
3	15058613	15202170	HAP_2	0.141906873614191	-0.512456340841256	0.517325959991164	0.322156850050258
3	15058613	15202170	HAP_3	0.0770509977827051	0.52750291904107	0.784764128338412	0.501643629040157
3	15058613	15202170	HAP_4	0.144678492239468	-0.633611962196733	0.45771454850877	0.166615521168498
3	15058613	15202170	HAP_5	0.530487804878049	0.0300809660252131	0.142096137604868	0.83239392676194
3	15095536	15254497	HAP_1	0.286585365853659	-0.131371572233777	0.234200132974096	0.574981684020559
3	15095536	15254497	HAP_2	0.607538802660754	0.0442749522791911	0.135353699237619	0.743665024280454
3	15095536	15254497	HAP_3	0.0903547671840355	0.315999450316898	0.67876217100619	0.641649850391487
3	15136535	15302272	HAP_1	0.286585365853659	-0.131371572233777	0.234200132974096	0.574981684020559
3	15136535	15302272	HAP_2	0.607538802660754	0.0442749522791911	0.135353699237619	0.743665024280454
3	15136535	15302272	HAP_3	0.0909090909090909	0.315999450316898	0.67876217100619	0.641649850391487
3	15193184	15328146	HAP_1	0.082039911308204	0.0247765059549874	0.726418127548641	0.972798865013415
3	15193184	15328146	HAP_2	0.564855875831486	-0.0421714936865489	0.13874390830259	0.761235558205894
3	15193184	15328146	HAP_3	0.110864745011086	-0.287202818497998	0.481475820872094	0.550989659070475
3	15193184	15328146	HAP_4	0.202882483370288	-0.358265158521485	0.319029580098284	0.261747408481572
3	15241876	15356507	HAP_1	0.082039911308204	0.0247765059549874	0.726418127548641	0.972798865013415
3	15241876	15356507	HAP_2	0.152439024390244	-0.394020298365165	0.445639030427289	0.376843943202336
3	15241876	15356507	HAP_3	0.420731707317073	0.11787911968716	0.172973664316441	0.49574154770752
3	15241876	15356507	HAP_4	0.110864745011086	-0.287202818497998	0.481475820872094	0.550989659070475
3	15241876	15356507	HAP_5	0.202882483370288	-0.358265158521485	0.319029580098284	0.261747408481572
3	15290270	15388092	HAP_1	0.152439024390244	-0.394020298365165	0.445639030427289	0.376843943202336
3	15290270	15388092	HAP_2	0.420731707317073	0.11787911968716	0.172973664316441	0.49574154770752
3	15290270	15388092	HAP_3	0.110864745011086	-0.287202818497998	0.481475820872094	0.550989659070475
3	15290270	15388092	HAP_4	0.200665188470067	-0.295010929476908	0.327114590817836	0.367376543024748
3	15290270	15388092	HAP_5	0.082039911308204	0.0247765059549874	0.726418127548641	0.972798865013415
3	15317340	15418788	HAP_1	0.0814855875831486	0.0247765059549874	0.726418127548641	0.972798865013415
3	15317340	15418788	HAP_2	0.120842572062084	-0.378869819145413	0.46728055128857	0.417699073876331
3	15317340	15418788	HAP_3	0.151330376940133	-0.394020298365165	0.445639030427289	0.376843943202336
3	15317340	15418788	HAP_4	0.430709534368071	0.109856550699189	0.167736908172898	0.512679871296396
3	15317340	15418788	HAP_5	0.104212860310421	-0.295024936550487	0.608982828600335	0.628182137653001
3	15317340	15418788	HAP_6	0.0776053215077605	0.52750291904107	0.784764128338412	0.501643629040157
3	15350805	15457273	HAP_1	0.233924611973392	-0.197249910736391	0.267925743062843	0.4617964391272
3	15350805	15457273	HAP_2	0.196784922394678	0.098567210822145	0.388066370015694	0.799557570347301
3	15350805	15457273	HAP_3	0.112527716186253	-0.168841855740978	0.557106903505191	0.761908150199899
3	15350805	15457273	HAP_4	0.198447893569845	0.0132449413878607	0.309658202402991	0.96589226918253
3	15350805	15457273	HAP_5	0.0814855875831486	0.0247765059549874	0.726418127548641	0.972798865013415
3	15350805	15457273	HAP_6	0.153547671840355	-0.449486788105706	0.434662078587678	0.301367697450974
3	15377815	15495796	HAP_1	0.0814855875831486	0.0247765059549874	0.726418127548641	0.972798865013415
3	15377815	15495796	HAP_2	0.151330376940133	-0.394020298365165	0.445639030427289	0.376843943202336
3	15377815	15495796	HAP_3	0.135254988913525	-0.566956475194586	0.537658652925504	0.291944451979389
3	15377815	15495796	HAP_4	0.194567627494457	0.098567210822145	0.388066370015694	0.799557570347301
3	15377815	15495796	HAP_5	0.10310421286031	-0.295024936550487	0.608982828600335	0.628182137653001
3	15377815	15495796	HAP_6	0.196784922394678	0.0874315266979082	0.317122129983099	0.782840253044244
3	15406014	15549382	HAP_1	0.0814855875831486	0.0247765059549874	0.726418127548641	0.972798865013415
3	15406014	15549382	HAP_2	0.198447893569845	0.118323650566647	0.326243406881425	0.716926275304922
3	15406014	15549382	HAP_3	0.10310421286031	-0.295024936550487	0.608982828600335	0.628182137653001
3	15406014	15549382	HAP_4	0.0742793791574279	-0.154748367354233	0.856179184306035	0.856610525144711
3	15406014	15549382	HAP_5	0.192350332594235	0.233725912880543	0.403602055015125	0.562668460702679
3	15406014	15549382	HAP_6	0.151330376940133	-0.394020298365165	0.445639030427289	0.376843943202336
3	15449587	15598829	HAP_1	0.082039911308204	0.0247765059549874	0.726418127548641	0.972798865013415
3	15449587	15598829	HAP_2	0.259977827050998	0.265927557943678	0.258422532227876	0.303739975443849
3	15449587	15598829	HAP_3	0.0742793791574279	-0.154748367354233	0.856179184306035	0.856610525144711
3	15449587	15598829	HAP_4	0.295454545454545	-0.0457117534505431	0.236219382984612	0.846600660963361
3	15449587	15598829	HAP_5	0.151884700665188	-0.394020298365165	0.445639030427289	0.376843943202336
3	15483872	15639683	HAP_1	0.151884700665188	-0.394020298365165	0.445639030427289	0.376843943202336
3	15483872	15639683	HAP_2	0.0809312638580931	0.0247765059549874	0.726418127548641	0.972798865013415
3	15483872	15639683	HAP_3	0.0975609756097561	0.443226814727484	0.682234355346622	0.516073588488975
3	15483872	15639683	HAP_4	0.108647450110865	-0.440347654171329	0.555245000534033	0.427949165715711
3	15483872	15639683	HAP_5	0.268847006651885	-0.0579311646603968	0.256457096797331	0.821338681467981
3	15483872	15639683	HAP_6	0.0742793791574279	-0.154748367354233	0.856179184306035	0.856610525144711
3	15541244	15669119	HAP_1	0.08980044345898	0.0247765059549874	0.726418127548641	0.972798865013415
3	15541244	15669119	HAP_2	0.157982261640798	-0.455814317125164	0.434456643431237	0.294389843186444
3	15541244	15669119	HAP_3	0.105875831485588	-0.360132975227073	0.640125325777577	0.573850760839514
3	15541244	15669119	HAP_4	0.26330376940133	0.382586635157236	0.262203258241263	0.144884666218486
3	15541244	15669119	HAP_5	0.0742793791574279	-0.154748367354233	0.856179184306035	0.856610525144711
3	15541244	15669119	HAP_6	0.158536585365854	-0.177409183187002	0.404129121003961	0.660774485612855
3	15574964	15724098	HAP_1	0.082039911308204	0.0247765059549874	0.726418127548641	0.972798865013415
3	15574964	15724098	HAP_2	0.0981152993348115	-0.210531896787448	0.679826996124978	0.75687344961683
3	15574964	15724098	HAP_3	0.161862527716186	0.29165671033622	0.498097841546192	0.558332608646642
3	15574964	15724098	HAP_4	0.0848115299334812	0.689192496596296	0.684846119009292	0.314522745876342
3	15574964	15724098	HAP_5	0.156873614190687	-0.177409183187002	0.404129121003961	0.660774485612855
3	15574964	15724098	HAP_6	0.151884700665188	-0.394020298365165	0.445639030427289	0.376843943202336
3	15632050	15770101	HAP_1	0.156873614190687	-0.177409183187002	0.404129121003961	0.660774485612855
3	15632050	15770101	HAP_2	0.0981152993348115	-0.210531896787448	0.679826996124978	0.75687344961683
3	15632050	15770101	HAP_3	0.162416851441242	-0.215772429002003	0.415459431443102	0.603639968702023
3	15632050	15770101	HAP_4	0.161308203991131	0.29165671033622	0.498097841546192	0.558332608646642
3	15632050	15770101	HAP_5	0.0792682926829268	0.52750291904107	0.784764128338412	0.501643629040157
3	15632050	15770101	HAP_6	0.0814855875831486	0.0247765059549874	0.726418127548641	0.972798865013415
3	15659384	15823855	HAP_1	0.155764966740576	-0.177409183187002	0.404129121003961	0.660774485612855
3	15659384	15823855	HAP_2	0.0981152993348115	-0.210531896787448	0.679826996124978	0.75687344961683
3	15659384	15823855	HAP_3	0.150221729490022	-0.394020298365165	0.445639030427289	0.376843943202336
3	15659384	15823855	HAP_4	0.159090909090909	0.313344978060533	0.515373697449266	0.543345631256917
3	15659384	15823855	HAP_5	0.0787139689578714	0.52750291904107	0.784764128338412	0.501643629040157
3	15659384	15823855	HAP_6	0.0798226164079823	0.0247765059549874	0.726418127548641	0.972798865013415
3	15702216	15861751	HAP_1	0.131374722838137	0.279614671257789	0.640148434385479	0.662364921618891
3	15702216	15861751	HAP_2	0.0787139689578714	0.52750291904107	0.784764128338412	0.501643629040157
3	15702216	15861751	HAP_3	0.104212860310421	0.529767798037035	0.643391913495099	0.410502363252195
3	15702216	15861751	HAP_4	0.150221729490022	-0.394020298365165	0.445639030427289	0.376843943202336
3	15702216	15861751	HAP_5	0.149113082039911	-0.462659021258722	0.422354690198385	0.273625984473391
3	15702216	15861751	HAP_6	0.0792682926829268	0.0247765059549874	0.726418127548641	0.972798865013415
3	15756975	15902075	HAP_1	0.131929046563193	0.279614671257789	0.640148434385479	0.662364921618891
3	15756975	15902075	HAP_2	0.104767184035477	0.529767798037035	0.643391913495099	0.410502363252195
3	15756975	15902075	HAP_3	0.0809312638580931	0.52750291904107	0.784764128338412	0.501643629040157
3	15756975	15902075	HAP_4	0.150221729490022	-0.394020298365165	0.445639030427289	0.376843943202336
3	15756975	15902075	HAP_5	0.146341463414634	-0.407929956419475	0.431407978442502	0.344620722393588
3	15756975	15902075	HAP_6	0.0792682926829268	0.0247765059549874	0.726418127548641	0.972798865013415
3	15806950	15932262	HAP_1	0.0787139689578714	0.926134120656775	0.860314799214327	0.281993022799876
3	15806950	15932262	HAP_2	0.150221729490022	-0.394020298365165	0.445639030427289	0.376843943202336
3	15806950	15932262	HAP_3	0.104767184035477	0.529767798037035	0.643391913495099	0.410502363252195
3	15806950	15932262	HAP_4	0.1480044345898	-0.407929956419475	0.431407978442502	0.344620722393588
3	15806950	15932262	HAP_5	0.130266075388027	0.378425147812206	0.607352460571764	0.533396109452341
3	15806950	15932262	HAP_6	0.0792682926829268	0.0247765059549874	0.726418127548641	0.972798865013415
3	15848087	15970566	HAP_1	0.148558758314856	-0.407929956419475	0.431407978442502	0.344620722393588
3	15848087	15970566	HAP_2	0.0803769401330377	0.926134120656775	0.860314799214327	0.281993022799876
3	15848087	15970566	HAP_3	0.130266075388027	0.378425147812206	0.607352460571764	0.533396109452341
3	15848087	15970566	HAP_4	0.240022172949002	0.15913661583317	0.255076720381427	0.532868111787437
3	15848087	15970566	HAP_5	0.105321507760532	0.529767798037035	0.643391913495099	0.410502363252195
3	15893253	16026017	HAP_1	0.104212860310421	0.529767798037035	0.643391913495099	0.410502363252195
3	15893253	16026017	HAP_2	0.240022172949002	0.15913661583317	0.255076720381427	0.532868111787437
3	15893253	16026017	HAP_3	0.0787139689578714	0.926134120656775	0.860314799214327	0.281993022799876
3	15893253	16026017	HAP_4	0.135254988913525	0.200782044966996	0.557008987255079	0.718585320939771
3	15893253	16026017	HAP_5	0.1480044345898	-0.407929956419475	0.431407978442502	0.344620722393588
3	15919962	16083072	HAP_1	0.1480044345898	-0.407929956419475	0.431407978442502	0.344620722393588
3	15919962	16083072	HAP_2	0.105321507760532	0.529767798037035	0.643391913495099	0.410502363252195
3	15919962	16083072	HAP_3	0.0798226164079823	0.926134120656775	0.860314799214327	0.281993022799876
3	15919962	16083072	HAP_4	0.0759423503325942	-0.551512630676083	0.871887355063502	0.527189989320253
3	15919962	16083072	HAP_5	0.130266075388027	0.378425147812206	0.607352460571764	0.533396109452341
3	15919962	16083072	HAP_6	0.0825942350332594	0.0247765059549874	0.726418127548641	0.972798865013415
3	15919962	16083072	HAP_7	0.169623059866962	0.2119217745907	0.370748125062139	0.567733559419473
3	15954517	16130724	HAP_1	0.14689578713969	-0.339706445401815	0.442183476233259	0.442544050077243
3	15954517	16130724	HAP_2	0.0809312638580931	0.926134120656775	0.860314799214327	0.281993022799876
3	15954517	16130724	HAP_3	0.104767184035477	0.529767798037035	0.643391913495099	0.410502363252195
3	15954517	16130724	HAP_4	0.130266075388027	0.378425147812206	0.607352460571764	0.533396109452341
3	15954517	16130724	HAP_5	0.0776053215077605	0.0247765059549874	0.726418127548641	0.972798865013415
3	15954517	16130724	HAP_6	0.164079822616408	0.172829908361213	0.377306006647005	0.647019146034212
3	16012488	16164308	HAP_1	0.105321507760532	0.529767798037035	0.643391913495099	0.410502363252195
3	16012488	16164308	HAP_2	0.0809312638580931	0.926134120656775	0.860314799214327	0.281993022799876
3	16012488	16164308	HAP_3	0.130820399113082	0.378425147812206	0.607352460571764	0.533396109452341
3	16012488	16164308	HAP_4	0.0776053215077605	0.0247765059549874	0.726418127548641	0.972798865013415
3	16012488	16164308	HAP_5	0.146341463414634	-0.111918926976528	0.454599509942199	0.805590158878193
3	16012488	16164308	HAP_6	0.207317073170732	0.0907160494337562	0.313481531929485	0.772356206649095
3	16070707	16228126	HAP_1	0.0776053215077605	0.0247765059549874	0.726418127548641	0.972798865013415
3	16070707	16228126	HAP_2	0.141906873614191	-0.0499057344340992	0.467427248627969	0.914998035818186
3	16070707	16228126	HAP_3	0.181818181818182	0.0603715311524039	0.352264000753066	0.863962805052785
3	16070707	16228126	HAP_4	0.100886917960089	-0.210531896787448	0.679826996124978	0.75687344961683
3	16070707	16228126	HAP_5	0.130820399113082	0.378425147812206	0.607352460571764	0.533396109452341
3	16070707	16228126	HAP_6	0.082039911308204	0.926134120656775	0.860314799214327	0.281993022799876
3	16114902	16298506	HAP_1	0.100886917960089	-0.210531896787448	0.679826996124978	0.75687344961683
3	16114902	16298506	HAP_2	0.0787139689578714	0.0247765059549874	0.726418127548641	0.972798865013415
3	16114902	16298506	HAP_3	0.130820399113082	0.378425147812206	0.607352460571764	0.533396109452341
3	16114902	16298506	HAP_4	0.082039911308204	0.926134120656775	0.860314799214327	0.281993022799876
3	16114902	16298506	HAP_5	0.19179600886918	0.0652861842753321	0.331873086121584	0.844091359515578
3	16114902	16298506	HAP_6	0.148558758314856	-0.157222794425932	0.431768161723898	0.715842242429972
3	16155755	16362764	HAP_1	0.100886917960089	-0.210531896787448	0.679826996124978	0.75687344961683
3	16155755	16362764	HAP_2	0.0787139689578714	0.0247765059549874	0.726418127548641	0.972798865013415
3	16155755	16362764	HAP_3	0.082039911308204	0.926134120656775	0.860314799214327	0.281993022799876
3	16155755	16362764	HAP_4	0.103658536585366	0.345299344688569	0.85716832252173	0.687164795587433
3	16155755	16362764	HAP_5	0.182372505543237	0.152739013486097	0.352511215222691	0.664910387110427
3	16155755	16362764	HAP_6	0.132483370288248	-0.225973271535023	0.514933575958124	0.660884356883852
3	16155755	16362764	HAP_7	0.131374722838137	0.378425147812206	0.607352460571764	0.533396109452341
3	16215567	16462688	HAP_1	0.0787139689578714	0.0247765059549874	0.726418127548641	0.972798865013415
3	16215567	16462688	HAP_2	0.132483370288248	-0.225973271535023	0.514933575958124	0.660884356883852
3	16215567	16462688	HAP_3	0.132483370288248	0.378425147812206	0.607352460571764	0.533396109452341
3	16215567	16462688	HAP_4	0.23059866962306	-0.161009999585371	0.294568433824195	0.584793307846128
3	16215567	16462688	HAP_5	0.0942350332594235	1.59599996033915	0.782943819848672	0.0417993718320184
3	16215567	16462688	HAP_6	0.170731707317073	0.0317696123190147	0.358462660884879	0.929397995388644
3	16278904	16524652	HAP_1	0.131374722838137	0.531194406273824	0.639432051572176	0.406350086626049
3	16278904	16524652	HAP_2	0.132483370288248	-0.225973271535023	0.514933575958124	0.660884356883852
3	16278904	16524652	HAP_3	0.0787139689578714	0.0247765059549874	0.726418127548641	0.972798865013415
3	16278904	16524652	HAP_4	0.100886917960089	-0.210531896787448	0.679826996124978	0.75687344961683
3	16278904	16524652	HAP_5	0.129711751662971	-0.142624262997681	0.578877498717169	0.805444395313167
3	16278904	16524652	HAP_6	0.0947893569844789	1.59599996033915	0.782943819848672	0.0417993718320184
3	16278904	16524652	HAP_7	0.170731707317073	0.0317696123190147	0.358462660884879	0.929397995388644
3	16339211	16580008	HAP_1	0.1019955654102	-0.210531896787448	0.679826996124978	0.75687344961683
3	16339211	16580008	HAP_2	0.240022172949002	0.4142705666884	0.2998575161052	0.167454542487093
3	16339211	16580008	HAP_3	0.140243902439024	-0.414073655394408	0.49745737579241	0.405417934590809
3	16339211	16580008	HAP_4	0.10310421286031	1.59599996033915	0.782943819848672	0.0417993718320184
3	16339211	16580008	HAP_5	0.0787139689578714	0.0247765059549874	0.726418127548641	0.972798865013415
3	16339211	16580008	HAP_6	0.170731707317073	0.0317696123190147	0.358462660884879	0.929397995388644
3	16433241	16624843	HAP_1	0.13470066518847	0.752944586021417	0.483050501258143	0.119416552173795
3	16433241	16624843	HAP_2	0.0792682926829268	0.0247765059549874	0.726418127548641	0.972798865013415
3	16433241	16624843	HAP_3	0.1019955654102	-0.210531896787448	0.679826996124978	0.75687344961683
3	16433241	16624843	HAP_4	0.378048780487805	0.0202250516241369	0.187548964740199	0.914147912490594
3	16433241	16624843	HAP_5	0.170731707317073	0.0317696123190147	0.358462660884879	0.929397995388644
3	16499308	16683277	HAP_1	0.082039911308204	1.63659684652144	0.856980323357681	0.0564902151646131
3	16499308	16683277	HAP_2	0.170731707317073	0.0317696123190147	0.358462660884879	0.929397995388644
3	16499308	16683277	HAP_3	0.0792682926829268	0.0247765059549874	0.726418127548641	0.972798865013415
3	16499308	16683277	HAP_4	0.1019955654102	-0.210531896787448	0.679826996124978	0.75687344961683
3	16499308	16683277	HAP_5	0.378048780487805	0.0202250516241369	0.187548964740199	0.914147912490594
3	16556745	16763302	HAP_1	0.131929046563193	-0.202773448258097	0.53478193103416	0.704651917736356
3	16556745	16763302	HAP_2	0.082039911308204	1.63659684652144	0.856980323357681	0.0564902151646131
3	16556745	16763302	HAP_3	0.164079822616408	0.0784980111019532	0.377753125493565	0.835430841871599
3	16556745	16763302	HAP_4	0.102549889135255	-0.210531896787448	0.679826996124978	0.75687344961683
3	16556745	16763302	HAP_5	0.28159645232816	-0.228488222572282	0.241997513785469	0.345336290856005
3	16556745	16763302	HAP_6	0.130266075388027	0.762825193369078	0.677897206675159	0.260773468493352
3	16609362	16827147	HAP_1	0.240022172949002	-0.249965980283253	0.296105321151762	0.398796328041552
3	16609362	16827147	HAP_2	0.129711751662971	0.762825193369078	0.677897206675159	0.260773468493352
3	16609362	16827147	HAP_3	0.0792682926829268	0.0247765059549874	0.726418127548641	0.972798865013415
3	16609362	16827147	HAP_4	0.164079822616408	0.0784980111019532	0.377753125493565	0.835430841871599
3	16609362	16827147	HAP_5	0.082039911308204	1.63659684652144	0.856980323357681	0.0564902151646131
3	16609362	16827147	HAP_6	0.102549889135255	-0.210531896787448	0.679826996124978	0.75687344961683
3	16661438	16904290	HAP_1	0.0792682926829268	0.0247765059549874	0.726418127548641	0.972798865013415
3	16661438	16904290	HAP_2	0.234478935698448	-0.238456285537528	0.306739719266686	0.437135727024564
3	16661438	16904290	HAP_3	0.129711751662971	0.762825193369078	0.677897206675159	0.260773468493352
3	16661438	16904290	HAP_4	0.163525498891353	0.0784980111019532	0.377753125493565	0.835430841871599
3	16661438	16904290	HAP_5	0.1019955654102	-0.210531896787448	0.679826996124978	0.75687344961683
3	16661438	16904290	HAP_6	0.082039911308204	1.63659684652144	0.856980323357681	0.0564902151646131
3	16742115	17004643	HAP_1	0.163525498891353	0.0784980111019532	0.377753125493565	0.835430841871599
3	16742115	17004643	HAP_2	0.0953436807095344	-0.435703909985187	0.642818356381999	0.49807326874075
3	16742115	17004643	HAP_3	0.131374722838137	-0.335754577653638	0.515256673442541	0.514810970826085
3	16742115	17004643	HAP_4	0.0809312638580931	1.63659684652144	0.856980323357681	0.0564902151646131
3	16742115	17004643	HAP_5	0.129711751662971	0.762825193369078	0.677897206675159	0.260773468493352
3	16742115	17004643	HAP_6	0.0798226164079823	0.0247765059549874	0.726418127548641	0.972798865013415
3	16809434	17109784	HAP_1	0.163525498891353	0.0784980111019532	0.377753125493565	0.835430841871599
3	16809434	17109784	HAP_2	0.0914634146341463	-0.316207148716387	0.682289902578768	0.643155398636527
3	16809434	17109784	HAP_3	0.131374722838137	-0.335754577653638	0.515256673442541	0.514810970826085
3	16809434	17109784	HAP_4	0.0942350332594235	-0.0264393865418102	0.723780043448934	0.970868287614869
3	16809434	17109784	HAP_5	0.0809312638580931	1.63659684652144	0.856980323357681	0.0564902151646131
3	16809434	17109784	HAP_6	0.129157427937916	0.762825193369078	0.677897206675159	0.260773468493352
3	16809434	17109784	HAP_7	0.0809312638580931	0.0247765059549874	0.726418127548641	0.972798865013415
3	16877072	17131986	HAP_1	0.163525498891353	0.0784980111019532	0.377753125493565	0.835430841871599
3	16877072	17131986	HAP_2	0.0964523281596452	-0.13408841456752	0.642513980552201	0.83473541386684
3	16877072	17131986	HAP_3	0.0837028824833703	-0.234717468976443	0.679027173090482	0.729674563653342
3	16877072	17131986	HAP_4	0.129157427937916	0.762825193369078	0.677897206675159	0.260773468493352
3	16877072	17131986	HAP_5	0.131374722838137	-0.335754577653638	0.515256673442541	0.514810970826085
3	16877072	17131986	HAP_6	0.0853658536585366	1.1530779313259	0.67826633023282	0.0894737287034593
3	16877072	17131986	HAP_7	0.0947893569844789	-0.0264393865418102	0.723780043448934	0.970868287614869
3	16981521	17149992	HAP_1	0.131374722838137	-0.335754577653638	0.515256673442541	0.514810970826085
3	16981521	17149992	HAP_2	0.0842572062084257	-0.106724671297943	0.640222385183642	0.86764450455517
3	16981521	17149992	HAP_3	0.085920177383592	1.1530779313259	0.67826633023282	0.0894737287034593
3	16981521	17149992	HAP_4	0.0953436807095344	-0.0264393865418102	0.723780043448934	0.970868287614869
3	16981521	17149992	HAP_5	0.129157427937916	0.762825193369078	0.677897206675159	0.260773468493352
3	16981521	17149992	HAP_6	0.164634146341463	0.0784980111019532	0.377753125493565	0.835430841871599
3	16981521	17149992	HAP_7	0.101441241685144	-0.13408841456752	0.642513980552201	0.83473541386684
3	17098968	17167337	HAP_1	0.0953436807095344	-0.0264393865418102	0.723780043448934	0.970868287614869
3	17098968	17167337	HAP_2	0.468957871396896	0.254509852907357	0.160181239065885	0.112441510669851
3	17098968	17167337	HAP_3	0.131374722838137	-0.335754577653638	0.515256673442541	0.514810970826085
3	17098968	17167337	HAP_4	0.165742793791574	0.0784980111019532	0.377753125493565	0.835430841871599
3	17124387	17207872	HAP_1	0.131374722838137	-0.335754577653638	0.515256673442541	0.514810970826085
3	17124387	17207872	HAP_2	0.165742793791574	0.0784980111019532	0.377753125493565	0.835430841871599
3	17124387	17207872	HAP_3	0.0953436807095344	-0.0264393865418102	0.723780043448934	0.970868287614869
3	17124387	17207872	HAP_4	0.467849223946785	0.253091517839578	0.16167152014104	0.117829190421416
3	17144079	17239056	HAP_1	0.0947893569844789	-0.0264393865418102	0.723780043448934	0.970868287614869
3	17144079	17239056	HAP_2	0.165188470066519	0.0784980111019532	0.377753125493565	0.835430841871599
3	17144079	17239056	HAP_3	0.130266075388027	-0.335754577653638	0.515256673442541	0.514810970826085
3	17144079	17239056	HAP_4	0.112527716186253	-0.277169201209995	0.608703501577765	0.648973300350136
3	17144079	17239056	HAP_5	0.169068736141907	0.610091517827205	0.373558479713826	0.10278338794682
3	17144079	17239056	HAP_6	0.140243902439024	0.455373741196927	0.581423634985517	0.433715489265055
3	17161919	17264362	HAP_1	0.130266075388027	-0.335754577653638	0.515256673442541	0.514810970826085
3	17161919	17264362	HAP_2	0.112527716186253	-0.277169201209995	0.608703501577765	0.648973300350136
3	17161919	17264362	HAP_3	0.168514412416851	0.555523452002498	0.380519058687778	0.144668177697203
3	17161919	17264362	HAP_4	0.140243902439024	0.455373741196927	0.581423634985517	0.433715489265055
3	17161919	17264362	HAP_5	0.0947893569844789	-0.0264393865418102	0.723780043448934	0.970868287614869
3	17161919	17264362	HAP_6	0.165188470066519	0.0784980111019532	0.377753125493565	0.835430841871599
3	17181751	17360544	HAP_1	0.130266075388027	-0.335754577653638	0.515256673442541	0.514810970826085
3	17181751	17360544	HAP_2	0.164634146341463	0.10174872517082	0.383744684351922	0.790957742203356
3	17181751	17360544	HAP_3	0.0947893569844789	-0.0264393865418102	0.723780043448934	0.970868287614869
3	17181751	17360544	HAP_4	0.109756097560976	-0.277169201209995	0.608703501577765	0.648973300350136
3	17181751	17360544	HAP_5	0.168514412416851	0.555523452002498	0.380519058687778	0.144668177697203
3	17181751	17360544	HAP_6	0.137472283813747	0.455373741196927	0.581423634985517	0.433715489265055
3	17221111	17585711	HAP_1	0.169068736141907	0.555523452002498	0.380519058687778	0.144668177697203
3	17221111	17585711	HAP_2	0.118070953436807	-0.615739956556716	0.535476184980892	0.250497457905679
3	17221111	17585711	HAP_3	0.130820399113082	-0.335754577653638	0.515256673442541	0.514810970826085
3	17221111	17585711	HAP_4	0.0903547671840355	1.31836122900526	0.864783591732994	0.127739893907108
3	17221111	17585711	HAP_5	0.0942350332594235	-0.0264393865418102	0.723780043448934	0.970868287614869
3	17221111	17585711	HAP_6	0.164634146341463	0.10174872517082	0.383744684351922	0.790957742203356
3	17255498	17678690	HAP_1	0.130266075388027	-0.335754577653638	0.515256673442541	0.514810970826085
3	17255498	17678690	HAP_2	0.0892461197339246	1.31836122900526	0.864783591732994	0.127739893907108
3	17255498	17678690	HAP_3	0.0936807095343681	-0.0264393865418102	0.723780043448934	0.970868287614869
3	17255498	17678690	HAP_4	0.160753880266075	0.605833886517633	0.412094931520208	0.141879861246934
3	17255498	17678690	HAP_5	0.10920177383592	-0.277169201209995	0.608703501577765	0.648973300350136
3	17255498	17678690	HAP_6	0.164079822616408	0.10174872517082	0.383744684351922	0.790957742203356
3	17298037	17755457	HAP_1	0.131374722838137	-0.335754577653638	0.515256673442541	0.514810970826085
3	17298037	17755457	HAP_2	0.151330376940133	0.83650812507218	0.500164670326773	0.0947844357344693
3	17298037	17755457	HAP_3	0.0958980044345898	-0.0264393865418102	0.723780043448934	0.970868287614869
3	17298037	17755457	HAP_4	0.164079822616408	0.10174872517082	0.383744684351922	0.790957742203356
3	17298037	17755457	HAP_5	0.16019955654102	0.638728296118475	0.422063441285009	0.130547041046745
3	17298037	17755457	HAP_6	0.0953436807095344	-0.316207148716387	0.682289902578768	0.643155398636527
3	17546081	17777692	HAP_1	0.0964523281596452	-0.316207148716387	0.682289902578768	0.643155398636527
3	17546081	17777692	HAP_2	0.15410199556541	0.608644430226185	0.472039763349035	0.197597104158352
3	17546081	17777692	HAP_3	0.227272727272727	-0.18171247040352	0.298561991582819	0.542928109696377
3	17546081	17777692	HAP_4	0.160753880266075	0.553607828844808	0.412882857950141	0.180316492858264
3	17546081	17777692	HAP_5	0.164634146341463	0.0784980111019532	0.377753125493565	0.835430841871599
3	17634087	17810325	HAP_1	0.0970066518847007	-0.316207148716387	0.682289902578768	0.643155398636527
3	17634087	17810325	HAP_2	0.162416851441242	0.514752039316871	0.396040073864567	0.194024487344662
3	17634087	17810325	HAP_3	0.164634146341463	0.0784980111019532	0.377753125493565	0.835430841871599
3	17634087	17810325	HAP_4	0.381929046563193	0.126800343171749	0.182141043948906	0.486507042421196
3	17736255	17837215	HAP_1	0.0770509977827051	-0.735240283559132	0.790373585816547	0.352497295676338
3	17736255	17837215	HAP_2	0.0958980044345898	-0.316207148716387	0.682289902578768	0.643155398636527
3	17736255	17837215	HAP_3	0.207317073170732	-0.0313821022523094	0.317283094265803	0.921232948873352
3	17736255	17837215	HAP_4	0.383037694013304	0.0941341146615086	0.18099280744893	0.603124306116966
3	17736255	17837215	HAP_5	0.162971175166297	0.514752039316871	0.396040073864567	0.194024487344662
3	17768382	17858954	HAP_1	0.17350332594235	0.197494257307228	0.371237272334598	0.594866321568595
3	17768382	17858954	HAP_2	0.162971175166297	0.514752039316871	0.396040073864567	0.194024487344662
3	17768382	17858954	HAP_3	0.105875831485588	-0.26540182610104	0.678045046440609	0.695579046386981
3	17768382	17858954	HAP_4	0.278270509977827	0.260487160738426	0.238170917051227	0.274383514853552
3	17768382	17858954	HAP_5	0.0958980044345898	-0.316207148716387	0.682289902578768	0.643155398636527
3	17798318	17905583	HAP_1	0.160753880266075	-0.156532876735309	0.384355719872298	0.683914762021324
3	17798318	17905583	HAP_2	0.162971175166297	0.514752039316871	0.396040073864567	0.194024487344662
3	17798318	17905583	HAP_3	0.0981152993348115	-0.0264393865418102	0.723780043448934	0.970868287614869
3	17798318	17905583	HAP_4	0.133592017738359	-0.500080611183684	0.514656038805854	0.331474422677727
3	17798318	17905583	HAP_5	0.144678492239468	0.916474283670032	0.535819694773997	0.087537971911582
3	17798318	17905583	HAP_6	0.0953436807095344	-0.316207148716387	0.682289902578768	0.643155398636527
3	17822275	18001801	HAP_1	0.162416851441242	0.514752039316871	0.396040073864567	0.194024487344662
3	17822275	18001801	HAP_2	0.0942350332594235	-0.0264393865418102	0.723780043448934	0.970868287614869
3	17822275	18001801	HAP_3	0.123614190687361	-0.629155642740627	0.554545759383328	0.256872941333117
3	17822275	18001801	HAP_4	0.143569844789357	0.916474283670032	0.535819694773997	0.087537971911582
3	17822275	18001801	HAP_5	0.0953436807095344	-0.316207148716387	0.682289902578768	0.643155398636527
3	17822275	18001801	HAP_6	0.160753880266075	-0.156532876735309	0.384355719872298	0.683914762021324
3	17851203	18036505	HAP_1	0.123614190687361	-0.629155642740627	0.554545759383328	0.256872941333117
3	17851203	18036505	HAP_2	0.169068736141907	-0.260222907157068	0.364457563462076	0.475414241788855
3	17851203	18036505	HAP_3	0.144124168514412	0.916474283670032	0.535819694773997	0.087537971911582
3	17851203	18036505	HAP_4	0.162416851441242	0.514752039316871	0.396040073864567	0.194024487344662
3	17851203	18036505	HAP_5	0.0942350332594235	-0.0264393865418102	0.723780043448934	0.970868287614869
3	17851203	18036505	HAP_6	0.0953436807095344	-0.316207148716387	0.682289902578768	0.643155398636527
3	17888948	18083283	HAP_1	0.123059866962306	-0.545369472991629	0.579510163645152	0.346915928382865
3	17888948	18083283	HAP_2	0.168514412416851	-0.260222907157068	0.364457563462076	0.475414241788855
3	17888948	18083283	HAP_3	0.142461197339246	1.30945561417013	0.582183836434497	0.0247429772162472
3	17888948	18083283	HAP_4	0.0942350332594235	-0.0264393865418102	0.723780043448934	0.970868287614869
3	17888948	18083283	HAP_5	0.0953436807095344	-0.316207148716387	0.682289902578768	0.643155398636527
3	17888948	18083283	HAP_6	0.162416851441242	0.514752039316871	0.396040073864567	0.194024487344662
3	17982124	18121070	HAP_1	0.123059866962306	-0.545369472991629	0.579510163645152	0.346915928382865
3	17982124	18121070	HAP_2	0.164079822616408	0.514752039316871	0.396040073864567	0.194024487344662
3	17982124	18121070	HAP_3	0.169068736141907	-0.260222907157068	0.364457563462076	0.475414241788855
3	17982124	18121070	HAP_4	0.0975609756097561	-0.0264393865418102	0.723780043448934	0.970868287614869
3	17982124	18121070	HAP_5	0.0947893569844789	-0.316207148716387	0.682289902578768	0.643155398636527
3	17982124	18121070	HAP_6	0.156319290465632	0.482737168830271	0.486255237029992	0.321094632842143
3	18027293	18154920	HAP_1	0.0975609756097561	-0.0264393865418102	0.723780043448934	0.970868287614869
3	18027293	18154920	HAP_2	0.123614190687361	-0.545369472991629	0.579510163645152	0.346915928382865
3	18027293	18154920	HAP_3	0.164079822616408	0.514752039316871	0.396040073864567	0.194024487344662
3	18027293	18154920	HAP_4	0.169068736141907	-0.260222907157068	0.364457563462076	0.475414241788855
3	18027293	18154920	HAP_5	0.0931263858093126	-0.316207148716387	0.682289902578768	0.643155398636527
3	18027293	18154920	HAP_6	0.156873614190687	0.710112504293737	0.472083751156495	0.132882795509414
3	18064191	18216072	HAP_1	0.123614190687361	-0.545369472991629	0.579510163645152	0.346915928382865
3	18064191	18216072	HAP_2	0.164079822616408	0.514752039316871	0.396040073864567	0.194024487344662
3	18064191	18216072	HAP_3	0.169068736141907	-0.260222907157068	0.364457563462076	0.475414241788855
3	18064191	18216072	HAP_4	0.0931263858093126	-0.316207148716387	0.682289902578768	0.643155398636527
3	18064191	18216072	HAP_5	0.156873614190687	0.710112504293737	0.472083751156495	0.132882795509414
3	18064191	18216072	HAP_6	0.0975609756097561	-0.0264393865418102	0.723780043448934	0.970868287614869
3	18109889	18263333	HAP_1	0.0864745011086474	-0.316207148716387	0.682289902578768	0.643155398636527
3	18109889	18263333	HAP_2	0.139689578713969	-0.547113716453027	0.517130510458104	0.290351967065181
3	18109889	18263333	HAP_3	0.0970066518847007	-0.0264393865418102	0.723780043448934	0.970868287614869
3	18109889	18263333	HAP_4	0.368625277161863	0.152373080856551	0.192135725742284	0.427960762960561
3	18109889	18263333	HAP_5	0.169068736141907	-0.260222907157068	0.364457563462076	0.475414241788855
3	18135951	18294564	HAP_1	0.139135254988914	-0.547113716453027	0.517130510458104	0.290351967065181
3	18135951	18294564	HAP_2	0.0975609756097561	-0.0264393865418102	0.723780043448934	0.970868287614869
3	18135951	18294564	HAP_3	0.0881374722838137	-0.316207148716387	0.682289902578768	0.643155398636527
3	18135951	18294564	HAP_4	0.369179600886918	0.152373080856551	0.192135725742284	0.427960762960561
3	18135951	18294564	HAP_5	0.170177383592018	-0.260222907157068	0.364457563462076	0.475414241788855
3	18187144	18338823	HAP_1	0.0881374722838137	-0.316207148716387	0.682289902578768	0.643155398636527
3	18187144	18338823	HAP_2	0.661862527716186	0.119721581613665	0.130947516934821	0.360822105510993
3	18187144	18338823	HAP_3	0.170731707317073	-0.260222907157068	0.364457563462076	0.475414241788855
3	18256864	18407065	HAP_1	0.899667405764967	0.167443813691378	0.170726570606915	0.326972091632845
3	18256864	18407065	HAP_2	0.0881374722838137	-0.316207148716387	0.682289902578768	0.643155398636527
3	18281811	18470703	HAP_1	0.143569844789357	1.56037679590755	0.557284370095288	0.00522158073199556
3	18281811	18470703	HAP_2	0.167405764966741	0.514752039316871	0.396040073864567	0.194024487344662
3	18281811	18470703	HAP_3	0.510532150776053	-0.24823604593897	0.151203670365595	0.10099903986706
3	18281811	18470703	HAP_4	0.0881374722838137	-0.975932953770406	0.682531188031321	0.153104790127379
3	18328845	18493659	HAP_1	0.0886917960088692	-0.975932953770406	0.682531188031321	0.153104790127379
3	18328845	18493659	HAP_2	0.143569844789357	1.56037679590755	0.557284370095288	0.00522158073199556
3	18328845	18493659	HAP_3	0.167405764966741	0.514752039316871	0.396040073864567	0.194024487344662
3	18328845	18493659	HAP_4	0.511086474501109	-0.24823604593897	0.151203670365595	0.10099903986706
3	18389226	18573944	HAP_1	0.0886917960088692	-0.975932953770406	0.682531188031321	0.153104790127379
3	18389226	18573944	HAP_2	0.141906873614191	1.56037679590755	0.557284370095288	0.00522158073199556
3	18389226	18573944	HAP_3	0.166851441241685	0.514752039316871	0.396040073864567	0.194024487344662
3	18389226	18573944	HAP_4	0.511640798226164	-0.24823604593897	0.151203670365595	0.10099903986706
3	18455174	18705301	HAP_1	0.0886917960088692	-0.975932953770406	0.682531188031321	0.153104790127379
3	18455174	18705301	HAP_2	0.166851441241685	0.514752039316871	0.396040073864567	0.194024487344662
3	18455174	18705301	HAP_3	0.112527716186253	1.09719968556068	0.680782284698514	0.107387654939733
3	18455174	18705301	HAP_4	0.131374722838137	0.403911892062409	0.496548742484813	0.416184464420193
3	18455174	18705301	HAP_5	0.123614190687361	-0.114993393687961	0.555592336274989	0.836077243421233
3	18455174	18705301	HAP_6	0.194013303769401	-0.0517820158047586	0.325271659955991	0.873550447866036
3	18484698	18771436	HAP_1	0.121951219512195	0.403911892062409	0.496548742484813	0.416184464420193
3	18484698	18771436	HAP_2	0.123059866962306	-0.114993393687961	0.555592336274989	0.836077243421233
3	18484698	18771436	HAP_3	0.174057649667406	-0.287968637231825	0.358994406314009	0.422678513129853
3	18484698	18771436	HAP_4	0.078159645232816	1.04039539815584	0.857365752403168	0.225269014101959
3	18484698	18771436	HAP_5	0.0881374722838137	-0.104383331391438	0.677708970372344	0.877625903072585
3	18484698	18771436	HAP_6	0.111973392461197	1.10703556994597	0.724840964182889	0.127046934101342
3	18484698	18771436	HAP_7	0.0848115299334812	-1.04529725380335	0.786950047216847	0.18442347375381
3	18561027	18807296	HAP_1	0.112527716186253	1.10703556994597	0.724840964182889	0.127046934101342
3	18561027	18807296	HAP_2	0.078159645232816	1.04039539815584	0.857365752403168	0.225269014101959
3	18561027	18807296	HAP_3	0.0881374722838137	-0.104383331391438	0.677708970372344	0.877625903072585
3	18561027	18807296	HAP_4	0.0848115299334812	-1.04529725380335	0.786950047216847	0.18442347375381
3	18561027	18807296	HAP_5	0.116407982261641	0.354960554094284	0.532663734204824	0.505336222633582
3	18561027	18807296	HAP_6	0.122505543237251	-0.114993393687961	0.555592336274989	0.836077243421233
3	18561027	18807296	HAP_7	0.174611973392461	-0.287968637231825	0.358994406314009	0.422678513129853
3	18640840	18865102	HAP_1	0.174611973392461	-0.287968637231825	0.358994406314009	0.422678513129853
3	18640840	18865102	HAP_2	0.0870288248337029	-1.11697920378787	0.727023525861211	0.124802774724568
3	18640840	18865102	HAP_3	0.116962305986696	0.354960554094284	0.532663734204824	0.505336222633582
3	18640840	18865102	HAP_4	0.119733924611973	-0.114993393687961	0.555592336274989	0.836077243421233
3	18640840	18865102	HAP_5	0.0809312638580931	1.04039539815584	0.857365752403168	0.225269014101959
3	18640840	18865102	HAP_6	0.0875831485587583	-0.104383331391438	0.677708970372344	0.877625903072585
3	18640840	18865102	HAP_7	0.112527716186253	1.10703556994597	0.724840964182889	0.127046934101342
3	18745119	18953672	HAP_1	0.0831485587583149	1.04039539815584	0.857365752403168	0.225269014101959
3	18745119	18953672	HAP_2	0.126385809312639	-0.301850059175923	0.499693074771198	0.545950602804163
3	18745119	18953672	HAP_3	0.0870288248337029	-1.11697920378787	0.727023525861211	0.124802774724568
3	18745119	18953672	HAP_4	0.175166297117517	-0.287968637231825	0.358994406314009	0.422678513129853
3	18745119	18953672	HAP_5	0.112527716186253	1.10703556994597	0.724840964182889	0.127046934101342
3	18745119	18953672	HAP_6	0.0881374722838137	-0.104383331391438	0.677708970372344	0.877625903072585
3	18745119	18953672	HAP_7	0.116962305986696	0.354960554094284	0.532663734204824	0.505336222633582
3	18799866	19020635	HAP_1	0.0881374722838137	-0.104383331391438	0.677708970372344	0.877625903072585
3	18799866	19020635	HAP_2	0.189578713968958	-0.281548850844092	0.325121950514622	0.386735203445171
3	18799866	19020635	HAP_3	0.0792682926829268	0.374698102692036	0.865730348172641	0.665256652340638
3	18799866	19020635	HAP_4	0.0831485587583149	1.04039539815584	0.857365752403168	0.225269014101959
3	18799866	19020635	HAP_5	0.117516629711752	0.354960554094284	0.532663734204824	0.505336222633582
3	18799866	19020635	HAP_6	0.118625277161863	0.83381156559194	0.681603854147535	0.221537477524294
3	18799866	19020635	HAP_7	0.126385809312639	-0.301850059175923	0.499693074771198	0.545950602804163
3	18799866	19020635	HAP_8	0.0875831485587583	-1.11697920378787	0.727023525861211	0.124802774724568
3	18844946	19083662	HAP_1	0.189578713968958	-0.281548850844092	0.325121950514622	0.386735203445171
3	18844946	19083662	HAP_2	0.0848115299334812	1.04039539815584	0.857365752403168	0.225269014101959
3	18844946	19083662	HAP_3	0.125277161862528	0.191048857304296	0.513754210134572	0.710079594950564
3	18844946	19083662	HAP_4	0.126940133037694	-0.301850059175923	0.499693074771198	0.545950602804163
3	18844946	19083662	HAP_5	0.0881374722838137	-0.104383331391438	0.677708970372344	0.877625903072585
3	18844946	19083662	HAP_6	0.118625277161863	0.83381156559194	0.681603854147535	0.221537477524294
3	18844946	19083662	HAP_7	0.0698447893569845	0.374698102692036	0.865730348172641	0.665256652340638
3	18844946	19083662	HAP_8	0.0886917960088692	-1.11697920378787	0.727023525861211	0.124802774724568
3	18939012	19154932	HAP_1	0.0698447893569845	0.374698102692036	0.865730348172641	0.665256652340638
3	18939012	19154932	HAP_2	0.126940133037694	0.223458317371027	0.58180614538093	0.701013275396412
3	18939012	19154932	HAP_3	0.12139689578714	0.354960554094284	0.532663734204824	0.505336222633582
3	18939012	19154932	HAP_4	0.126940133037694	-0.301850059175923	0.499693074771198	0.545950602804163
3	18939012	19154932	HAP_5	0.175720620842572	-0.287968637231825	0.358994406314009	0.422678513129853
3	18939012	19154932	HAP_6	0.0892461197339246	-1.21438314165122	0.785365771590928	0.122396610968911
3	18939012	19154932	HAP_7	0.0881374722838137	-0.104383331391438	0.677708970372344	0.877625903072585
3	18939012	19154932	HAP_8	0.0848115299334812	1.04039539815584	0.857365752403168	0.225269014101959
3	18995865	19197845	HAP_1	0.0848115299334812	1.04039539815584	0.857365752403168	0.225269014101959
3	18995865	19197845	HAP_2	0.175720620842572	-0.287968637231825	0.358994406314009	0.422678513129853
3	18995865	19197845	HAP_3	0.12139689578714	0.354960554094284	0.532663734204824	0.505336222633582
3	18995865	19197845	HAP_4	0.0892461197339246	-1.21438314165122	0.785365771590928	0.122396610968911
3	18995865	19197845	HAP_5	0.0881374722838137	-0.104383331391438	0.677708970372344	0.877625903072585
3	18995865	19197845	HAP_6	0.126940133037694	-0.301850059175923	0.499693074771198	0.545950602804163
3	18995865	19197845	HAP_7	0.069290465631929	0.374698102692036	0.865730348172641	0.665256652340638
3	18995865	19197845	HAP_8	0.126940133037694	0.223458317371027	0.58180614538093	0.701013275396412
3	19067877	19248606	HAP_1	0.12139689578714	0.354960554094284	0.532663734204824	0.505336222633582
3	19067877	19248606	HAP_2	0.069290465631929	0.374698102692036	0.865730348172641	0.665256652340638
3	19067877	19248606	HAP_3	0.175720620842572	-0.287968637231825	0.358994406314009	0.422678513129853
3	19067877	19248606	HAP_4	0.0853658536585366	1.04039539815584	0.857365752403168	0.225269014101959
3	19067877	19248606	HAP_5	0.127494456762749	0.367578948025567	0.55758782566226	0.509918430027499
3	19067877	19248606	HAP_6	0.127494456762749	-0.301850059175923	0.499693074771198	0.545950602804163
3	19067877	19248606	HAP_7	0.0886917960088692	-1.21438314165122	0.785365771590928	0.122396610968911
3	19067877	19248606	HAP_8	0.0881374722838137	-0.104383331391438	0.677708970372344	0.877625903072585
3	19121988	19308529	HAP_1	0.0881374722838137	-0.104383331391438	0.677708970372344	0.877625903072585
3	19121988	19308529	HAP_2	0.152993348115299	-0.570789224401221	0.443594869316829	0.198521483435467
3	19121988	19308529	HAP_3	0.069290465631929	0.374698102692036	0.865730348172641	0.665256652340638
3	19121988	19308529	HAP_4	0.176274944567627	-0.287968637231825	0.358994406314009	0.422678513129853
3	19121988	19308529	HAP_5	0.0848115299334812	1.04039539815584	0.857365752403168	0.225269014101959
3	19121988	19308529	HAP_6	0.12139689578714	0.354960554094284	0.532663734204824	0.505336222633582
3	19121988	19308529	HAP_7	0.257760532150776	0.217277626512336	0.254134720411107	0.392797962274829
3	19180439	19364511	HAP_1	0.0848115299334812	1.04039539815584	0.857365752403168	0.225269014101959
3	19180439	19364511	HAP_2	0.264412416851441	0.0116704284318174	0.238377938963975	0.960964026603283
3	19180439	19364511	HAP_3	0.357538802660754	-0.0369920850214446	0.19117575612826	0.846613342218363
3	19180439	19364511	HAP_4	0.0698447893569845	0.374698102692036	0.865730348172641	0.665256652340638
3	19180439	19364511	HAP_5	0.12139689578714	0.354960554094284	0.532663734204824	0.505336222633582
3	19226079	19468519	HAP_1	0.256651884700665	0.193871956784427	0.258179452217821	0.452899885925618
3	19226079	19468519	HAP_2	0.100886917960089	-1.00848065472245	0.641020874589742	0.116018704811249
3	19226079	19468519	HAP_3	0.0715077605321508	0.374698102692036	0.865730348172641	0.665256652340638
3	19226079	19468519	HAP_4	0.12139689578714	0.354960554094284	0.532663734204824	0.505336222633582
3	19226079	19468519	HAP_5	0.0848115299334812	1.04039539815584	0.857365752403168	0.225269014101959
3	19226079	19468519	HAP_6	0.0886917960088692	-0.229117926961027	0.639055643891467	0.720034995177042
3	19226079	19468519	HAP_7	0.176274944567627	-0.287968637231825	0.358994406314009	0.422678513129853
3	19270701	19548595	HAP_1	0.127494456762749	-0.301850059175923	0.499693074771198	0.545950602804163
3	19270701	19548595	HAP_2	0.120842572062084	0.83381156559194	0.681603854147535	0.221537477524294
3	19270701	19548595	HAP_3	0.0886917960088692	-1.11697920378787	0.727023525861211	0.124802774724568
3	19270701	19548595	HAP_4	0.133592017738359	0.678121188955683	0.496623490686171	0.172452849728185
3	19270701	19548595	HAP_5	0.156319290465632	1.06639316951413	0.408470036522441	0.00918781067683952
3	19270701	19548595	HAP_6	0.0886917960088692	-0.229117926961027	0.639055643891467	0.720034995177042
3	19270701	19548595	HAP_7	0.176274944567627	-0.287968637231825	0.358994406314009	0.422678513129853
3	19343828	19608356	HAP_1	0.156319290465632	1.06639316951413	0.408470036522441	0.00918781067683952
3	19343828	19608356	HAP_2	0.0886917960088692	-0.229117926961027	0.639055643891467	0.720034995177042
3	19343828	19608356	HAP_3	0.176829268292683	-0.287968637231825	0.358994406314009	0.422678513129853
3	19343828	19608356	HAP_4	0.127494456762749	-0.301850059175923	0.499693074771198	0.545950602804163
3	19343828	19608356	HAP_5	0.120842572062084	0.83381156559194	0.681603854147535	0.221537477524294
3	19343828	19608356	HAP_6	0.0886917960088692	-1.11697920378787	0.727023525861211	0.124802774724568
3	19343828	19608356	HAP_7	0.120842572062084	0.354960554094284	0.532663734204824	0.505336222633582
3	19422938	19672187	HAP_1	0.0848115299334812	1.04039539815584	0.857365752403168	0.225269014101959
3	19422938	19672187	HAP_2	0.0698447893569845	0.374698102692036	0.865730348172641	0.665256652340638
3	19422938	19672187	HAP_3	0.0875831485587583	-0.104383331391438	0.677708970372344	0.877625903072585
3	19422938	19672187	HAP_4	0.127494456762749	-0.301850059175923	0.499693074771198	0.545950602804163
3	19422938	19672187	HAP_5	0.0875831485587583	-1.21438314165122	0.785365771590928	0.122396610968911
3	19422938	19672187	HAP_6	0.311529933481153	-0.143555969505669	0.23225037844256	0.536662030962643
3	19422938	19672187	HAP_7	0.118070953436807	0.354960554094284	0.532663734204824	0.505336222633582
3	19514115	19758307	HAP_1	0.170731707317073	0.434771312023033	0.404612880169589	0.282873845166581
3	19514115	19758307	HAP_2	0.0676274944567627	0.374698102692036	0.865730348172641	0.665256652340638
3	19514115	19758307	HAP_3	0.0864745011086474	-1.21438314165122	0.785365771590928	0.122396610968911
3	19514115	19758307	HAP_4	0.121951219512195	-0.481554455423371	0.516351584283103	0.351274774569936
3	19514115	19758307	HAP_5	0.28159645232816	-0.119202431553125	0.252153843083535	0.636516917721772
3	19514115	19758307	HAP_6	0.109756097560976	0.465719079034436	0.554040222171974	0.400805293537085
3	19585497	19790758	HAP_1	0.0831485587583149	1.04039539815584	0.857365752403168	0.225269014101959
3	19585497	19790758	HAP_2	0.0875831485587583	-0.104383331391438	0.677708970372344	0.877625903072585
3	19585497	19790758	HAP_3	0.0676274944567627	0.374698102692036	0.865730348172641	0.665256652340638
3	19585497	19790758	HAP_4	0.0837028824833703	-1.14797535823397	0.862395231484827	0.183481706608634
3	19585497	19790758	HAP_5	0.176274944567627	0.240053698991203	0.349812402696704	0.492743529989011
3	19585497	19790758	HAP_6	0.121951219512195	-0.481554455423371	0.516351584283103	0.351274774569936
3	19585497	19790758	HAP_7	0.167405764966741	-0.163854477671283	0.384310775515571	0.669949261178922
3	19585497	19790758	HAP_8	0.105321507760532	1.4705468045217	0.782064482440282	0.0603885522246063
3	19654226	19818435	HAP_1	0.167960088691796	-0.163854477671283	0.384310775515571	0.669949261178922
3	19654226	19818435	HAP_2	0.105875831485588	1.4705468045217	0.782064482440282	0.0603885522246063
3	19654226	19818435	HAP_3	0.176274944567627	0.240053698991203	0.349812402696704	0.492743529989011
3	19654226	19818435	HAP_4	0.121951219512195	-0.481554455423371	0.516351584283103	0.351274774569936
3	19654226	19818435	HAP_5	0.0831485587583149	1.04039539815584	0.857365752403168	0.225269014101959
3	19654226	19818435	HAP_6	0.0875831485587583	-0.104383331391438	0.677708970372344	0.877625903072585
3	19654226	19818435	HAP_7	0.0848115299334812	-1.04529725380335	0.786950047216847	0.18442347375381
3	19654226	19818435	HAP_8	0.0676274944567627	0.374698102692036	0.865730348172641	0.665256652340638
3	19718476	19879065	HAP_1	0.172394678492239	-0.378823265291603	0.361927218091978	0.295530045622081
3	19718476	19879065	HAP_2	0.118625277161863	0.573866981462134	0.513696790970893	0.264239829626299
3	19718476	19879065	HAP_3	0.0903547671840355	1.04039539815584	0.857365752403168	0.225269014101959
3	19718476	19879065	HAP_4	0.0831485587583149	-0.21961862472713	0.782921972960466	0.779150360083966
3	19718476	19879065	HAP_5	0.0676274944567627	0.374698102692036	0.865730348172641	0.665256652340638
3	19718476	19879065	HAP_6	0.0870288248337029	-1.04529725380335	0.786950047216847	0.18442347375381
3	19718476	19879065	HAP_7	0.164079822616408	-0.163854477671283	0.384310775515571	0.669949261178922
3	19718476	19879065	HAP_8	0.105875831485588	1.4705468045217	0.782064482440282	0.0603885522246063
3	19776883	19953317	HAP_1	0.157427937915743	-0.57302996761709	0.397462603419857	0.149733411722083
3	19776883	19953317	HAP_2	0.178492239467849	-0.118445610726752	0.351686018974589	0.736351964873918
3	19776883	19953317	HAP_3	0.18569844789357	-0.222877741656339	0.348556390936342	0.522707354242358
3	19776883	19953317	HAP_4	0.12860310421286	0.470796219489946	0.496737762443931	0.343500962448187
3	19776883	19953317	HAP_5	0.0925720620842572	1.04039539815584	0.857365752403168	0.225269014101959
3	19776883	19953317	HAP_6	0.118625277161863	1.10703556994597	0.724840964182889	0.127046934101342
3	19776883	19953317	HAP_7	0.0698447893569845	0.374698102692036	0.865730348172641	0.665256652340638
3	19807364	20030812	HAP_1	0.157427937915743	-0.57302996761709	0.397462603419857	0.149733411722083
3	19807364	20030812	HAP_2	0.100332594235033	0.631271641053415	0.736951934144857	0.391897860341028
3	19807364	20030812	HAP_3	0.178492239467849	-0.118445610726752	0.351686018974589	0.736351964873918
3	19807364	20030812	HAP_4	0.172949002217295	-0.287968637231825	0.358994406314009	0.422678513129853
3	19807364	20030812	HAP_5	0.137472283813747	0.382843373133102	0.538924527670197	0.477652336344881
3	19807364	20030812	HAP_6	0.121951219512195	0.354960554094284	0.532663734204824	0.505336222633582
3	19807364	20030812	HAP_7	0.0914634146341463	1.04039539815584	0.857365752403168	0.225269014101959
3	19847824	20105455	HAP_1	0.12860310421286	0.0300264917435827	0.48721054158606	0.950871818700417
3	19847824	20105455	HAP_2	0.0853658536585366	-1.04529725380335	0.786950047216847	0.18442347375381
3	19847824	20105455	HAP_3	0.172949002217295	-0.287968637231825	0.358994406314009	0.422678513129853
3	19847824	20105455	HAP_4	0.319290465631929	0.00166947803381819	0.228388129454103	0.994169292692035
3	19847824	20105455	HAP_5	0.10310421286031	0.89183805294892	0.725342218598448	0.219194313348181
3	19932211	20161837	HAP_1	0.12860310421286	0.0300264917435827	0.48721054158606	0.950871818700417
3	19932211	20161837	HAP_2	0.172949002217295	-0.287968637231825	0.358994406314009	0.422678513129853
3	19932211	20161837	HAP_3	0.189024390243902	0.13801031489554	0.391912358848938	0.724812335793753
3	19932211	20161837	HAP_4	0.129711751662971	0.222474744177812	0.480844110863697	0.643710274042703
3	19932211	20161837	HAP_5	0.098669623059867	1.13424322018353	0.78223356252126	0.147409589222611
3	19932211	20161837	HAP_6	0.0853658536585366	-1.04529725380335	0.786950047216847	0.18442347375381
3	20000686	20205938	HAP_1	0.172949002217295	-0.287968637231825	0.358994406314009	0.422678513129853
3	20000686	20205938	HAP_2	0.129157427937916	0.0300264917435827	0.48721054158606	0.950871818700417
3	20000686	20205938	HAP_3	0.085920177383592	-1.04529725380335	0.786950047216847	0.18442347375381
3	20000686	20205938	HAP_4	0.190687361419069	0.13801031489554	0.391912358848938	0.724812335793753
3	20000686	20205938	HAP_5	0.129711751662971	0.222474744177812	0.480844110863697	0.643710274042703
3	20000686	20205938	HAP_6	0.098669623059867	1.13424322018353	0.78223356252126	0.147409589222611
3	20082977	20275444	HAP_1	0.085920177383592	-1.04529725380335	0.786950047216847	0.18442347375381
3	20082977	20275444	HAP_2	0.12860310421286	0.0300264917435827	0.48721054158606	0.950871818700417
3	20082977	20275444	HAP_3	0.190687361419069	0.13801031489554	0.391912358848938	0.724812335793753
3	20082977	20275444	HAP_4	0.128048780487805	0.222474744177812	0.480844110863697	0.643710274042703
3	20082977	20275444	HAP_5	0.172949002217295	-0.287968637231825	0.358994406314009	0.422678513129853
3	20082977	20275444	HAP_6	0.0981152993348115	1.13424322018353	0.78223356252126	0.147409589222611
3	20143842	20371624	HAP_1	0.135254988913525	-0.183572699544803	0.49815600478257	0.712584868610315
3	20143842	20371624	HAP_2	0.0981152993348115	1.13424322018353	0.78223356252126	0.147409589222611
3	20143842	20371624	HAP_3	0.181263858093126	-0.0331754352635475	0.338607713742719	0.921973422234799
3	20143842	20371624	HAP_4	0.133592017738359	-0.0411721612581709	0.47280133510946	0.930626488597564
3	20143842	20371624	HAP_5	0.398558758314856	-0.100142113754383	0.18402099942202	0.586448213454608
3	20197265	20449315	HAP_1	0.134146341463415	-0.183572699544803	0.49815600478257	0.712584868610315
3	20197265	20449315	HAP_2	0.133592017738359	-0.0411721612581709	0.47280133510946	0.930626488597564
3	20197265	20449315	HAP_3	0.1019955654102	1.13424322018353	0.78223356252126	0.147409589222611
3	20197265	20449315	HAP_4	0.183481152993348	-0.0331754352635475	0.338607713742719	0.921973422234799
3	20197265	20449315	HAP_5	0.398558758314856	-0.100142113754383	0.18402099942202	0.586448213454608
3	20249450	20493436	HAP_1	0.0853658536585366	-1.04529725380335	0.786950047216847	0.18442347375381
3	20249450	20493436	HAP_2	0.114190687361419	0.78602361305171	0.679317075874389	0.247550834718268
3	20249450	20493436	HAP_3	0.149667405764967	-0.141115330491502	0.489814936618116	0.77333789615944
3	20249450	20493436	HAP_4	0.0703991130820399	-0.020938816694971	0.854408119708135	0.98045385209957
3	20249450	20493436	HAP_5	0.133592017738359	-0.0411721612581709	0.47280133510946	0.930626488597564
3	20249450	20493436	HAP_6	0.1019955654102	1.13424322018353	0.78223356252126	0.147409589222611
3	20249450	20493436	HAP_7	0.186807095343681	-0.0331754352635475	0.338607713742719	0.921973422234799
3	20345257	20538910	HAP_1	0.17350332594235	-0.287968637231825	0.358994406314009	0.422678513129853
3	20345257	20538910	HAP_2	0.0853658536585366	-1.04529725380335	0.786950047216847	0.18442347375381
3	20345257	20538910	HAP_3	0.108093126385809	0.748153585175159	0.735949505006645	0.309628534657659
3	20345257	20538910	HAP_4	0.133592017738359	-0.0411721612581709	0.47280133510946	0.930626488597564
3	20345257	20538910	HAP_5	0.114190687361419	0.78602361305171	0.679317075874389	0.247550834718268
3	20345257	20538910	HAP_6	0.0848115299334812	0.0137755044296476	0.730676919406746	0.984962546502637
3	20345257	20538910	HAP_7	0.0703991130820399	-0.020938816694971	0.854408119708135	0.98045385209957
3	20415662	20601826	HAP_1	0.0853658536585366	-1.04529725380335	0.786950047216847	0.18442347375381
3	20415662	20601826	HAP_2	0.113636363636364	0.78602361305171	0.679317075874389	0.247550834718268
3	20415662	20601826	HAP_3	0.0787139689578714	0.267808412370518	0.787984199308893	0.734038320230221
3	20415662	20601826	HAP_4	0.0698447893569845	-0.020938816694971	0.854408119708135	0.98045385209957
3	20415662	20601826	HAP_5	0.17350332594235	-0.287968637231825	0.358994406314009	0.422678513129853
3	20415662	20601826	HAP_6	0.103658536585366	1.13424322018353	0.78223356252126	0.147409589222611
3	20415662	20601826	HAP_7	0.133592017738359	-0.0411721612581709	0.47280133510946	0.930626488597564
3	20477084	20662189	HAP_1	0.103658536585366	1.13424322018353	0.78223356252126	0.147409589222611
3	20477084	20662189	HAP_2	0.0753880266075388	-0.020938816694971	0.854408119708135	0.98045385209957
3	20477084	20662189	HAP_3	0.17350332594235	-0.287968637231825	0.358994406314009	0.422678513129853
3	20477084	20662189	HAP_4	0.113636363636364	0.78602361305171	0.679317075874389	0.247550834718268
3	20477084	20662189	HAP_5	0.133592017738359	-0.0411721612581709	0.47280133510946	0.930626488597564
3	20477084	20662189	HAP_6	0.0720620842572062	0.374698102692036	0.865730348172641	0.665256652340638
3	20477084	20662189	HAP_7	0.085920177383592	-1.04529725380335	0.786950047216847	0.18442347375381
3	20527898	20706978	HAP_1	0.0853658536585366	-1.04529725380335	0.786950047216847	0.18442347375381
3	20527898	20706978	HAP_2	0.0703991130820399	0.0602355328876345	0.892279921861462	0.946192919001435
3	20527898	20706978	HAP_3	0.171286031042129	-0.383701661131872	0.414355810301605	0.354687029082296
3	20527898	20706978	HAP_4	0.0720620842572062	0.374698102692036	0.865730348172641	0.665256652340638
3	20527898	20706978	HAP_5	0.133592017738359	-0.0411721612581709	0.47280133510946	0.930626488597564
3	20527898	20706978	HAP_6	0.174057649667406	-0.287968637231825	0.358994406314009	0.422678513129853
3	20527898	20706978	HAP_7	0.103658536585366	1.13424322018353	0.78223356252126	0.147409589222611
3	20527898	20706978	HAP_8	0.0753880266075388	-0.020938816694971	0.854408119708135	0.98045385209957
3	20582892	20756370	HAP_1	0.0853658536585366	-1.04529725380335	0.786950047216847	0.18442347375381
3	20582892	20756370	HAP_2	0.174057649667406	-0.287968637231825	0.358994406314009	0.422678513129853
3	20582892	20756370	HAP_3	0.174611973392461	0.273232584446706	0.423801900355875	0.519276472941268
3	20582892	20756370	HAP_4	0.0720620842572062	0.374698102692036	0.865730348172641	0.665256652340638
3	20582892	20756370	HAP_5	0.170731707317073	-0.298368753736329	0.422767161319844	0.480527291456202
3	20582892	20756370	HAP_6	0.12860310421286	0.0300264917435827	0.48721054158606	0.950871818700417
3	20582892	20756370	HAP_7	0.0753880266075388	-0.020938816694971	0.854408119708135	0.98045385209957
3	20639527	20800290	HAP_1	0.129157427937916	0.0300264917435827	0.48721054158606	0.950871818700417
3	20639527	20800290	HAP_2	0.123614190687361	1.102183322054	0.515827281709027	0.0328924305258335
3	20639527	20800290	HAP_3	0.0770509977827051	-0.020938816694971	0.854408119708135	0.98045385209957
3	20639527	20800290	HAP_4	0.171286031042129	-0.0545975878548422	0.413660401930598	0.895024836339758
3	20639527	20800290	HAP_5	0.259977827050998	-0.204881157885339	0.278648509330381	0.462370596325161
3	20639527	20800290	HAP_6	0.174057649667406	-0.287968637231825	0.358994406314009	0.422678513129853
3	20700054	20836603	HAP_1	0.0837028824833703	-0.020938816694971	0.854408119708135	0.98045385209957
3	20700054	20836603	HAP_2	0.12860310421286	0.0300264917435827	0.48721054158606	0.950871818700417
3	20700054	20836603	HAP_3	0.174057649667406	-0.287968637231825	0.358994406314009	0.422678513129853
3	20700054	20836603	HAP_4	0.175720620842572	-0.103444495607661	0.405561415551709	0.798731941774827
3	20700054	20836603	HAP_5	0.33370288248337	0.0968491515591352	0.219913874259179	0.659757508113697
3	20731412	20877656	HAP_1	0.0831485587583149	-0.020938816694971	0.854408119708135	0.98045385209957
3	20731412	20877656	HAP_2	0.12860310421286	0.0300264917435827	0.48721054158606	0.950871818700417
3	20731412	20877656	HAP_3	0.176829268292683	-0.37524332961737	0.353243809915932	0.288397718422177
3	20731412	20877656	HAP_4	0.0720620842572062	0.374698102692036	0.865730348172641	0.665256652340638
3	20731412	20877656	HAP_5	0.196230598669623	-0.0959592579375389	0.392693482708756	0.807007065918687
3	20793041	20944085	HAP_1	0.0831485587583149	-0.020938816694971	0.854408119708135	0.98045385209957
3	20793041	20944085	HAP_2	0.12860310421286	0.0300264917435827	0.48721054158606	0.950871818700417
3	20793041	20944085	HAP_3	0.176829268292683	-0.37524332961737	0.353243809915932	0.288397718422177
3	20793041	20944085	HAP_4	0.0720620842572062	0.374698102692036	0.865730348172641	0.665256652340638
3	20793041	20944085	HAP_5	0.197893569844789	-0.0959592579375389	0.392693482708756	0.807007065918687
3	20826098	21144762	HAP_1	0.174057649667406	-0.287968637231825	0.358994406314009	0.422678513129853
3	20826098	21144762	HAP_2	0.0720620842572062	0.374698102692036	0.865730348172641	0.665256652340638
3	20826098	21144762	HAP_3	0.399667405764967	-0.218861466080672	0.178220504636337	0.219757915539073
3	20826098	21144762	HAP_4	0.112527716186253	-0.0287603855767248	0.535234601896604	0.957159033020151
3	20826098	21144762	HAP_5	0.0831485587583149	-0.020938816694971	0.854408119708135	0.98045385209957
3	20865526	21201543	HAP_1	0.17350332594235	-0.287968637231825	0.358994406314009	0.422678513129853
3	20865526	21201543	HAP_2	0.115853658536585	1.04373049797593	0.640927083999147	0.103779574029583
3	20865526	21201543	HAP_3	0.0853658536585366	-1.04529725380335	0.786950047216847	0.18442347375381
3	20865526	21201543	HAP_4	0.121951219512195	0.276903368276051	0.536324797201292	0.605774754594688
3	20865526	21201543	HAP_5	0.0831485587583149	-0.020938816694971	0.854408119708135	0.98045385209957
3	20865526	21201543	HAP_6	0.0731707317073171	0.374698102692036	0.865730348172641	0.665256652340638
3	20865526	21201543	HAP_7	0.106984478935698	0.0678683251843628	0.556639839826796	0.902985952443105
3	20926089	21268673	HAP_1	0.114745011086475	1.04373049797593	0.640927083999147	0.103779574029583
3	20926089	21268673	HAP_2	0.0848115299334812	-1.04529725380335	0.786950047216847	0.18442347375381
3	20926089	21268673	HAP_3	0.121951219512195	0.276903368276051	0.536324797201292	0.605774754594688
3	20926089	21268673	HAP_4	0.0831485587583149	-0.020938816694971	0.854408119708135	0.98045385209957
3	20926089	21268673	HAP_5	0.0731707317073171	0.374698102692036	0.865730348172641	0.665256652340638
3	20926089	21268673	HAP_6	0.107538802660754	0.0678683251843628	0.556639839826796	0.902985952443105
3	20926089	21268673	HAP_7	0.17350332594235	-0.287968637231825	0.358994406314009	0.422678513129853
3	21120937	21395323	HAP_1	0.0825942350332594	-0.020938816694971	0.854408119708135	0.98045385209957
3	21120937	21395323	HAP_2	0.0720620842572062	0.374698102692036	0.865730348172641	0.665256652340638
3	21120937	21395323	HAP_3	0.17350332594235	-0.287968637231825	0.358994406314009	0.422678513129853
3	21120937	21395323	HAP_4	0.108093126385809	0.0678683251843628	0.556639839826796	0.902985952443105
3	21120937	21395323	HAP_5	0.111419068736142	1.04373049797593	0.640927083999147	0.103779574029583
3	21120937	21395323	HAP_6	0.0848115299334812	-1.04529725380335	0.786950047216847	0.18442347375381
3	21120937	21395323	HAP_7	0.121951219512195	0.276903368276051	0.536324797201292	0.605774754594688
3	21170785	21480933	HAP_1	0.136363636363636	-0.302963298736062	0.519069518081913	0.559593005873255
3	21170785	21480933	HAP_2	0.120842572062084	0.276903368276051	0.536324797201292	0.605774754594688
3	21170785	21480933	HAP_3	0.082039911308204	-0.020938816694971	0.854408119708135	0.98045385209957
3	21170785	21480933	HAP_4	0.116407982261641	0.138679623554538	0.515708272194216	0.788060571094642
3	21170785	21480933	HAP_5	0.106984478935698	1.24677776770628	0.679473957645849	0.0668520903381168
3	21170785	21480933	HAP_6	0.17350332594235	-0.287968637231825	0.358994406314009	0.422678513129853
3	21170785	21480933	HAP_7	0.0720620842572062	0.374698102692036	0.865730348172641	0.665256652340638
3	21248781	21530896	HAP_1	0.161308203991131	-0.181643450300319	0.468395020319704	0.698257098000689
3	21248781	21530896	HAP_2	0.182926829268293	-0.263573304991313	0.342796516323733	0.442161979478075
3	21248781	21530896	HAP_3	0.106430155210643	1.26953155185455	0.641102999079346	0.0479856131252311
3	21248781	21530896	HAP_4	0.120842572062084	0.138679623554538	0.515708272194216	0.788060571094642
3	21248781	21530896	HAP_5	0.198447893569845	-0.30093901330084	0.343167813879333	0.380753873190555
3	21248781	21530896	HAP_6	0.0726164079822616	0.374698102692036	0.865730348172641	0.665256652340638
3	21248781	21530896	HAP_7	0.120842572062084	0.276903368276051	0.536324797201292	0.605774754594688
3	21377234	21583219	HAP_1	0.0726164079822616	0.374698102692036	0.865730348172641	0.665256652340638
3	21377234	21583219	HAP_2	0.105875831485588	1.24677776770628	0.679473957645849	0.0668520903381168
3	21377234	21583219	HAP_3	0.116407982261641	0.138679623554538	0.515708272194216	0.788060571094642
3	21377234	21583219	HAP_4	0.161308203991131	-0.181643450300319	0.468395020319704	0.698257098000689
3	21377234	21583219	HAP_5	0.175720620842572	-0.342022888098389	0.353262995072488	0.333216780030303
3	21377234	21583219	HAP_6	0.136917960088692	-0.302963298736062	0.519069518081913	0.559593005873255
3	21377234	21583219	HAP_7	0.12139689578714	0.276903368276051	0.536324797201292	0.605774754594688
3	21453996	21640072	HAP_1	0.12139689578714	0.276903368276051	0.536324797201292	0.605774754594688
3	21453996	21640072	HAP_2	0.0726164079822616	0.374698102692036	0.865730348172641	0.665256652340638
3	21453996	21640072	HAP_3	0.161862527716186	-0.181643450300319	0.468395020319704	0.698257098000689
3	21453996	21640072	HAP_4	0.175720620842572	-0.342022888098389	0.353262995072488	0.333216780030303
3	21453996	21640072	HAP_5	0.106430155210643	1.24677776770628	0.679473957645849	0.0668520903381168
3	21453996	21640072	HAP_6	0.253325942350333	-0.144494529978634	0.258784605301299	0.576740342412554
3	21521286	21664493	HAP_1	0.255543237250554	-0.0430744320658472	0.254781381416569	0.86578453618978
3	21521286	21664493	HAP_2	0.169068736141907	-0.115004973709594	0.456336258247741	0.801085362666188
3	21521286	21664493	HAP_3	0.175720620842572	-0.342022888098389	0.353262995072488	0.333216780030303
3	21521286	21664493	HAP_4	0.106430155210643	1.24677776770628	0.679473957645849	0.0668520903381168
3	21521286	21664493	HAP_5	0.12139689578714	0.276903368276051	0.536324797201292	0.605774754594688
3	21521286	21664493	HAP_6	0.0726164079822616	0.374698102692036	0.865730348172641	0.665256652340638
3	21560738	21714381	HAP_1	0.175720620842572	-0.342022888098389	0.353262995072488	0.333216780030303
3	21560738	21714381	HAP_2	0.151330376940133	-0.0198186952890201	0.414954396575063	0.961917333668553
3	21560738	21714381	HAP_3	0.106984478935698	1.26953155185455	0.641102999079346	0.0479856131252311
3	21560738	21714381	HAP_4	0.120842572062084	0.276903368276051	0.536324797201292	0.605774754594688
3	21560738	21714381	HAP_5	0.0726164079822616	0.374698102692036	0.865730348172641	0.665256652340638
3	21560738	21714381	HAP_6	0.14689578713969	-0.356800678734071	0.496745105005995	0.472775112604828
3	21618100	21768622	HAP_1	0.175720620842572	-0.342022888098389	0.353262995072488	0.333216780030303
3	21618100	21768622	HAP_2	0.108647450110865	1.26953155185455	0.641102999079346	0.0479856131252311
3	21618100	21768622	HAP_3	0.0726164079822616	0.374698102692036	0.865730348172641	0.665256652340638
3	21618100	21768622	HAP_4	0.120842572062084	0.276903368276051	0.536324797201292	0.605774754594688
3	21618100	21768622	HAP_5	0.151330376940133	-0.0198186952890201	0.414954396575063	0.961917333668553
3	21659286	21823310	HAP_1	0.120288248337029	0.276903368276051	0.536324797201292	0.605774754594688
3	21659286	21823310	HAP_2	0.175720620842572	-0.342022888098389	0.353262995072488	0.333216780030303
3	21659286	21823310	HAP_3	0.107538802660754	1.24677776770628	0.679473957645849	0.0668520903381168
3	21659286	21823310	HAP_4	0.0726164079822616	0.374698102692036	0.865730348172641	0.665256652340638
3	21659286	21823310	HAP_5	0.114190687361419	-0.221188967481957	0.612267945167122	0.717989646843558
3	21694256	21861438	HAP_1	0.174057649667406	-0.342022888098389	0.353262995072488	0.333216780030303
3	21694256	21861438	HAP_2	0.180155210643016	-0.0253798475669226	0.368684644138732	0.945133329151264
3	21694256	21861438	HAP_3	0.0931263858093126	0.584526051378496	0.789187702593027	0.459090362891176
3	21694256	21861438	HAP_4	0.113636363636364	-0.221188967481957	0.612267945167122	0.717989646843558
3	21694256	21861438	HAP_5	0.0958980044345898	0.189585469944851	0.681836683288466	0.781037752100183
3	21694256	21861438	HAP_6	0.107538802660754	1.24677776770628	0.679473957645849	0.0668520903381168
3	21753564	21886828	HAP_1	0.174057649667406	-0.342022888098389	0.353262995072488	0.333216780030303
3	21753564	21886828	HAP_2	0.117516629711752	0.555528280433514	0.557983357561369	0.319715398377572
3	21753564	21886828	HAP_3	0.0931263858093126	0.584526051378496	0.789187702593027	0.459090362891176
3	21753564	21886828	HAP_4	0.113636363636364	-0.221188967481957	0.612267945167122	0.717989646843558
3	21753564	21886828	HAP_5	0.0975609756097561	0.189585469944851	0.681836683288466	0.781037752100183
3	21753564	21886828	HAP_6	0.107538802660754	1.24677776770628	0.679473957645849	0.0668520903381168
3	21811778	21925537	HAP_1	0.10310421286031	0.527329055285447	0.557637667206435	0.344584999230309
3	21811778	21925537	HAP_2	0.10920177383592	1.24677776770628	0.679473957645849	0.0668520903381168
3	21811778	21925537	HAP_3	0.249445676274945	-0.104260737860365	0.252099047551423	0.679288400502981
3	21811778	21925537	HAP_4	0.0931263858093126	0.584526051378496	0.789187702593027	0.459090362891176
3	21811778	21925537	HAP_5	0.119179600886918	0.400238552263618	0.5380219281228	0.457129000932655
3	21811778	21925537	HAP_6	0.162971175166297	-0.388698899798554	0.407622366081243	0.340557517555945
3	21853125	21989725	HAP_1	0.0975609756097561	0.556359680652241	0.737959900356771	0.451099373480922
3	21853125	21989725	HAP_2	0.168514412416851	-0.422923457168018	0.399268214720843	0.289775245068841
3	21853125	21989725	HAP_3	0.118625277161863	0.564074596059342	0.559114042476378	0.313310454077769
3	21853125	21989725	HAP_4	0.172394678492239	-0.254090161450181	0.396853830463286	0.522167696361721
3	21853125	21989725	HAP_5	0.248891352549889	-0.235165894246227	0.255863662205103	0.35828929939034
3	21853125	21989725	HAP_6	0.104212860310421	0.527329055285447	0.557637667206435	0.344584999230309
3	21880719	22041392	HAP_1	0.0975609756097561	0.556359680652241	0.737959900356771	0.451099373480922
3	21880719	22041392	HAP_2	0.118625277161863	0.564074596059342	0.559114042476378	0.313310454077769
3	21880719	22041392	HAP_3	0.177383592017738	-0.290928366397378	0.388808566309748	0.454503622124058
3	21880719	22041392	HAP_4	0.104767184035477	0.527329055285447	0.557637667206435	0.344584999230309
3	21880719	22041392	HAP_5	0.244456762749446	-0.259106919408715	0.257906451656742	0.315336535594691
3	21880719	22041392	HAP_6	0.168514412416851	-0.422923457168018	0.399268214720843	0.289775245068841
3	21907934	22096755	HAP_1	0.11529933481153	0.727525729669018	0.607925431688475	0.231728845153352
3	21907934	22096755	HAP_2	0.116407982261641	0.745890020841495	0.5813596771248	0.199823106861064
3	21907934	22096755	HAP_3	0.0931263858093126	0.584526051378496	0.789187702593027	0.459090362891176
3	21907934	22096755	HAP_4	0.167960088691796	-0.422923457168018	0.399268214720843	0.289775245068841
3	21907934	22096755	HAP_5	0.171286031042129	-0.287968637231825	0.358994406314009	0.422678513129853
3	21907934	22096755	HAP_6	0.0870288248337029	-0.245734302094511	0.728403783983108	0.73592516758422
3	21971181	22146945	HAP_1	0.11529933481153	0.745890020841495	0.5813596771248	0.199823106861064
3	21971181	22146945	HAP_2	0.123059866962306	0.763335786381768	0.580334963209373	0.188735960986763
3	21971181	22146945	HAP_3	0.171286031042129	-0.287968637231825	0.358994406314009	0.422678513129853
3	21971181	22146945	HAP_4	0.167960088691796	-0.422923457168018	0.399268214720843	0.289775245068841
3	21971181	22146945	HAP_5	0.0870288248337029	-0.245734302094511	0.728403783983108	0.73592516758422
3	21971181	22146945	HAP_6	0.0931263858093126	0.584526051378496	0.789187702593027	0.459090362891176
3	22019442	22206898	HAP_1	0.11529933481153	0.745890020841495	0.5813596771248	0.199823106861064
3	22019442	22206898	HAP_2	0.122505543237251	0.763335786381768	0.580334963209373	0.188735960986763
3	22019442	22206898	HAP_3	0.171286031042129	-0.287968637231825	0.358994406314009	0.422678513129853
3	22019442	22206898	HAP_4	0.167405764966741	-0.422923457168018	0.399268214720843	0.289775245068841
3	22019442	22206898	HAP_5	0.085920177383592	-0.245734302094511	0.728403783983108	0.73592516758422
3	22019442	22206898	HAP_6	0.0931263858093126	0.584526051378496	0.789187702593027	0.459090362891176
3	22090494	22298514	HAP_1	0.166851441241685	-0.368268217989017	0.40802010111842	0.366996661557168
3	22090494	22298514	HAP_2	0.0931263858093126	0.584526051378496	0.789187702593027	0.459090362891176
3	22090494	22298514	HAP_3	0.115853658536585	0.745890020841495	0.5813596771248	0.199823106861064
3	22090494	22298514	HAP_4	0.0870288248337029	-0.245734302094511	0.728403783983108	0.73592516758422
3	22090494	22298514	HAP_5	0.170177383592018	-0.287968637231825	0.358994406314009	0.422678513129853
3	22090494	22298514	HAP_6	0.101441241685144	0.46227998985224	0.724262949894181	0.523458115485834
3	22132040	22332383	HAP_1	0.0931263858093126	0.584526051378496	0.789187702593027	0.459090362891176
3	22132040	22332383	HAP_2	0.115853658536585	0.745890020841495	0.5813596771248	0.199823106861064
3	22132040	22332383	HAP_3	0.101441241685144	0.46227998985224	0.724262949894181	0.523458115485834
3	22132040	22332383	HAP_4	0.0870288248337029	-0.245734302094511	0.728403783983108	0.73592516758422
3	22132040	22332383	HAP_5	0.167960088691796	-0.403158336478462	0.399339537425626	0.312979501358676
3	22132040	22332383	HAP_6	0.170177383592018	-0.287968637231825	0.358994406314009	0.422678513129853
3	22186288	22390601	HAP_1	0.116962305986696	-0.255316684765424	0.566740726691595	0.652459814692433
3	22186288	22390601	HAP_2	0.101441241685144	0.46227998985224	0.724262949894181	0.523458115485834
3	22186288	22390601	HAP_3	0.170731707317073	-0.287968637231825	0.358994406314009	0.422678513129853
3	22186288	22390601	HAP_4	0.179046563192905	-0.496220245074809	0.370629148608953	0.180958763240376
3	22186288	22390601	HAP_5	0.0931263858093126	0.584526051378496	0.789187702593027	0.459090362891176
3	22186288	22390601	HAP_6	0.116407982261641	0.745890020841495	0.5813596771248	0.199823106861064
3	22284593	22409561	HAP_1	0.452328159645233	-0.0835055580802329	0.165036557935684	0.612994597537484
3	22284593	22409561	HAP_2	0.21840354767184	0.0798798002116139	0.339821679996924	0.814213290997534
3	22284593	22409561	HAP_3	0.195121951219512	-0.123122966001454	0.334849640819685	0.71318723879017
3	22284593	22409561	HAP_4	0.116407982261641	0.745890020841495	0.5813596771248	0.199823106861064
3	22326945	22427402	HAP_1	0.196230598669623	-0.123122966001454	0.334849640819685	0.71318723879017
3	22326945	22427402	HAP_2	0.116407982261641	0.745890020841495	0.5813596771248	0.199823106861064
3	22326945	22427402	HAP_3	0.501662971175166	0.130671503048397	0.156025897631619	0.402537337074312
3	22326945	22427402	HAP_4	0.169068736141907	-0.403158336478462	0.399339537425626	0.312979501358676
3	22373594	22497816	HAP_1	0.1990022172949	-0.0313748694203887	0.326411690650627	0.923446497853364
3	22373594	22497816	HAP_2	0.618070953436807	0.153366072700743	0.137354272866372	0.264478631986753
3	22373594	22497816	HAP_3	0.169068736141907	-0.403158336478462	0.399339537425626	0.312979501358676
3	22404702	22545919	HAP_1	0.0931263858093126	0.584526051378496	0.789187702593027	0.459090362891176
3	22404702	22545919	HAP_2	0.437915742793792	0.0615975833079875	0.165078305959046	0.709132011499103
3	22404702	22545919	HAP_3	0.0870288248337029	-0.245734302094511	0.728403783983108	0.73592516758422
3	22404702	22545919	HAP_4	0.169068736141907	-0.403158336478462	0.399339537425626	0.312979501358676
3	22404702	22545919	HAP_5	0.198447893569845	-0.0313748694203887	0.326411690650627	0.923446497853364
3	22421388	22600329	HAP_1	0.0931263858093126	0.584526051378496	0.789187702593027	0.459090362891176
3	22421388	22600329	HAP_2	0.10310421286031	0.46227998985224	0.724262949894181	0.523458115485834
3	22421388	22600329	HAP_3	0.165188470066519	-0.245245763340654	0.37830899258611	0.51697877158455
3	22421388	22600329	HAP_4	0.119733924611973	0.536360127771441	0.559079899438428	0.337637144118911
3	22421388	22600329	HAP_5	0.0870288248337029	-0.245734302094511	0.728403783983108	0.73592516758422
3	22421388	22600329	HAP_6	0.195676274944568	-0.123122966001454	0.334849640819685	0.71318723879017
3	22421388	22600329	HAP_7	0.169068736141907	-0.403158336478462	0.399339537425626	0.312979501358676
3	22457406	22727617	HAP_1	0.0931263858093126	0.584526051378496	0.789187702593027	0.459090362891176
3	22457406	22727617	HAP_2	0.0992239467849224	0.16802442127678	0.780842354055289	0.829673578718495
3	22457406	22727617	HAP_3	0.116407982261641	0.745890020841495	0.5813596771248	0.199823106861064
3	22457406	22727617	HAP_4	0.0870288248337029	-0.245734302094511	0.728403783983108	0.73592516758422
3	22457406	22727617	HAP_5	0.194567627494457	-0.123122966001454	0.334849640819685	0.71318723879017
3	22457406	22727617	HAP_6	0.169068736141907	-0.403158336478462	0.399339537425626	0.312979501358676
3	22538391	22826853	HAP_1	0.194567627494457	-0.123122966001454	0.334849640819685	0.71318723879017
3	22538391	22826853	HAP_2	0.0931263858093126	0.584526051378496	0.789187702593027	0.459090362891176
3	22538391	22826853	HAP_3	0.0870288248337029	-0.245734302094511	0.728403783983108	0.73592516758422
3	22538391	22826853	HAP_4	0.171286031042129	-0.505734345066254	0.383196400725174	0.187248755055948
3	22538391	22826853	HAP_5	0.0992239467849224	0.16802442127678	0.780842354055289	0.829673578718495
3	22538391	22826853	HAP_6	0.116407982261641	0.745890020841495	0.5813596771248	0.199823106861064
3	22594424	22859880	HAP_1	0.194567627494457	-0.123122966001454	0.334849640819685	0.71318723879017
3	22594424	22859880	HAP_2	0.0931263858093126	0.584526051378496	0.789187702593027	0.459090362891176
3	22594424	22859880	HAP_3	0.116407982261641	0.745890020841495	0.5813596771248	0.199823106861064
3	22594424	22859880	HAP_4	0.0870288248337029	-0.245734302094511	0.728403783983108	0.73592516758422
3	22594424	22859880	HAP_5	0.0964523281596452	0.503081624706263	0.853828420487836	0.555872159080879
3	22594424	22859880	HAP_6	0.170731707317073	-0.52791300709658	0.390136258968248	0.176351597560023
3	22647027	22894612	HAP_1	0.276607538802661	-0.381780954269977	0.236821892160528	0.107294756887815
3	22647027	22894612	HAP_2	0.117516629711752	0.745890020841495	0.5813596771248	0.199823106861064
3	22647027	22894612	HAP_3	0.100332594235033	0.685080213114023	0.730886497559443	0.34884454775728
3	22647027	22894612	HAP_4	0.195121951219512	-0.123122966001454	0.334849640819685	0.71318723879017
3	22647027	22894612	HAP_5	0.156873614190687	0.735334747878742	0.412644714753433	0.0750897435181475
3	22809863	22947887	HAP_1	0.0886917960088692	0.896217660320564	0.866260909727842	0.301145661517668
3	22809863	22947887	HAP_2	0.107538802660754	0.315899380883896	0.725620812181299	0.663413710173189
3	22809863	22947887	HAP_3	0.196230598669623	-0.123122966001454	0.334849640819685	0.71318723879017
3	22809863	22947887	HAP_4	0.170177383592018	-0.460875050232263	0.398590136989209	0.247884200987734
3	22809863	22947887	HAP_5	0.0848115299334812	-0.245734302094511	0.728403783983108	0.73592516758422
3	22809863	22947887	HAP_6	0.117516629711752	0.745890020841495	0.5813596771248	0.199823106861064
3	22836888	23021898	HAP_1	0.1019955654102	0.816523311802012	0.799505512578561	0.307397072763697
3	22836888	23021898	HAP_2	0.108093126385809	0.484171740203255	0.680355731577156	0.476871339692424
3	22836888	23021898	HAP_3	0.196784922394678	-0.123122966001454	0.334849640819685	0.71318723879017
3	22836888	23021898	HAP_4	0.170177383592018	-0.460875050232263	0.398590136989209	0.247884200987734
3	22836888	23021898	HAP_5	0.0886917960088692	-0.439094181753196	0.680313268824465	0.518815500258969
3	22836888	23021898	HAP_6	0.117516629711752	0.745890020841495	0.5813596771248	0.199823106861064
3	22880327	23085074	HAP_1	0.117516629711752	0.745890020841495	0.5813596771248	0.199823106861064
3	22880327	23085074	HAP_2	0.103658536585366	0.816523311802012	0.799505512578561	0.307397072763697
3	22880327	23085074	HAP_3	0.10920177383592	0.484171740203255	0.680355731577156	0.476871339692424
3	22880327	23085074	HAP_4	0.203991130820399	-0.0684407979484659	0.322176495315451	0.831818234557997
3	22880327	23085074	HAP_5	0.167960088691796	-0.343666317355119	0.417960689836108	0.411157634997659
3	22880327	23085074	HAP_6	0.0842572062084257	-0.245734302094511	0.728403783983108	0.73592516758422
3	22932608	23139560	HAP_1	0.11529933481153	0.484171740203255	0.680355731577156	0.476871339692424
3	22932608	23139560	HAP_2	0.195676274944568	-0.123122966001454	0.334849640819685	0.71318723879017
3	22932608	23139560	HAP_3	0.108093126385809	0.816523311802012	0.799505512578561	0.307397072763697
3	22932608	23139560	HAP_4	0.0842572062084257	-0.245734302094511	0.728403783983108	0.73592516758422
3	22932608	23139560	HAP_5	0.167960088691796	-0.343666317355119	0.417960689836108	0.411157634997659
3	22932608	23139560	HAP_6	0.118070953436807	0.745890020841495	0.5813596771248	0.199823106861064
3	22987104	23171871	HAP_1	0.118070953436807	0.745890020841495	0.5813596771248	0.199823106861064
3	22987104	23171871	HAP_2	0.195676274944568	-0.123122966001454	0.334849640819685	0.71318723879017
3	22987104	23171871	HAP_3	0.0886917960088692	0.896217660320564	0.866260909727842	0.301145661517668
3	22987104	23171871	HAP_4	0.113082039911308	0.740230137988156	0.641004148966935	0.24848357411686
3	22987104	23171871	HAP_5	0.168514412416851	-0.343666317355119	0.417960689836108	0.411157634997659
3	22987104	23171871	HAP_6	0.143015521064302	0.375251863633461	0.516705086945757	0.467882859046359
3	23066520	23215503	HAP_1	0.111973392461197	0.687269711596233	0.678470240986665	0.311350305372581
3	23066520	23215503	HAP_2	0.0886917960088692	0.896217660320564	0.866260909727842	0.301145661517668
3	23066520	23215503	HAP_3	0.143015521064302	0.375251863633461	0.516705086945757	0.467882859046359
3	23066520	23215503	HAP_4	0.197339246119734	-0.123122966001454	0.334849640819685	0.71318723879017
3	23066520	23215503	HAP_5	0.169068736141907	-0.343666317355119	0.417960689836108	0.411157634997659
3	23066520	23215503	HAP_6	0.118070953436807	0.745890020841495	0.5813596771248	0.199823106861064
3	23116857	23275265	HAP_1	0.105321507760532	1.26006687602303	0.723580206300344	0.0819535089926597
3	23116857	23275265	HAP_2	0.0886917960088692	0.896217660320564	0.866260909727842	0.301145661517668
3	23116857	23275265	HAP_3	0.197339246119734	-0.123122966001454	0.334849640819685	0.71318723879017
3	23116857	23275265	HAP_4	0.143015521064302	0.375251863633461	0.516705086945757	0.467882859046359
3	23116857	23275265	HAP_5	0.118070953436807	0.745890020841495	0.5813596771248	0.199823106861064
3	23116857	23275265	HAP_6	0.169068736141907	-0.343666317355119	0.417960689836108	0.411157634997659
3	23161776	23320855	HAP_1	0.118070953436807	0.745890020841495	0.5813596771248	0.199823106861064
3	23161776	23320855	HAP_2	0.169068736141907	-0.343666317355119	0.417960689836108	0.411157634997659
3	23161776	23320855	HAP_3	0.196784922394678	-0.123122966001454	0.334849640819685	0.71318723879017
3	23161776	23320855	HAP_4	0.197893569844789	0.475183222965839	0.345560634466469	0.169444372669016
3	23161776	23320855	HAP_5	0.102549889135255	1.00917324951208	0.782504095525918	0.197500135947746
3	23207945	23368788	HAP_1	0.196784922394678	-0.123122966001454	0.334849640819685	0.71318723879017
3	23207945	23368788	HAP_2	0.118070953436807	0.745890020841495	0.5813596771248	0.199823106861064
3	23207945	23368788	HAP_3	0.197893569844789	0.475183222965839	0.345560634466469	0.169444372669016
3	23207945	23368788	HAP_4	0.169068736141907	-0.343666317355119	0.417960689836108	0.411157634997659
3	23207945	23368788	HAP_5	0.102549889135255	1.00917324951208	0.782504095525918	0.197500135947746
3	23257325	23455361	HAP_1	0.160753880266075	-0.239212500079972	0.450216907994066	0.595324767886582
3	23257325	23455361	HAP_2	0.196784922394678	-0.123122966001454	0.334849640819685	0.71318723879017
3	23257325	23455361	HAP_3	0.197893569844789	0.475183222965839	0.345560634466469	0.169444372669016
3	23257325	23455361	HAP_4	0.116407982261641	0.745890020841495	0.5813596771248	0.199823106861064
3	23257325	23455361	HAP_5	0.1019955654102	1.00917324951208	0.782504095525918	0.197500135947746
3	23301343	23520597	HAP_1	0.116407982261641	0.745890020841495	0.5813596771248	0.199823106861064
3	23301343	23520597	HAP_2	0.202328159645233	0.46578614250211	0.333862864816963	0.163321417220155
3	23301343	23520597	HAP_3	0.196784922394678	-0.123122966001454	0.334849640819685	0.71318723879017
3	23301343	23520597	HAP_4	0.1019955654102	1.00917324951208	0.782504095525918	0.197500135947746
3	23301343	23520597	HAP_5	0.110864745011086	0.113072404527078	0.784450579878874	0.885420878199578
3	23301343	23520597	HAP_6	0.166851441241685	-0.176973794249977	0.429892772700065	0.680680826192129
3	23363147	23551199	HAP_1	0.136363636363636	0.0439107463360345	0.682810588998262	0.948738784188409
3	23363147	23551199	HAP_2	0.283259423503326	0.123685330266703	0.247796017931802	0.617803041029658
3	23363147	23551199	HAP_3	0.106430155210643	1.142420769563	0.677103801959932	0.0919125115589647
3	23363147	23551199	HAP_4	0.196784922394678	-0.123122966001454	0.334849640819685	0.71318723879017
3	23363147	23551199	HAP_5	0.202328159645233	0.46578614250211	0.333862864816963	0.163321417220155
3	23403816	23567096	HAP_1	0.106984478935698	1.142420769563	0.677103801959932	0.0919125115589647
3	23403816	23567096	HAP_2	0.197339246119734	-0.123122966001454	0.334849640819685	0.71318723879017
3	23403816	23567096	HAP_3	0.136917960088692	0.0439107463360345	0.682810588998262	0.948738784188409
3	23403816	23567096	HAP_4	0.284922394678492	0.123685330266703	0.247796017931802	0.617803041029658
3	23403816	23567096	HAP_5	0.202328159645233	0.46578614250211	0.333862864816963	0.163321417220155
3	23507765	23586219	HAP_1	0.110310421286031	1.142420769563	0.677103801959932	0.0919125115589647
3	23507765	23586219	HAP_2	0.137472283813747	0.0439107463360345	0.682810588998262	0.948738784188409
3	23507765	23586219	HAP_3	0.517738359201774	-0.0372422942352071	0.153307789621755	0.808119537987678
3	23507765	23586219	HAP_4	0.202328159645233	0.46578614250211	0.333862864816963	0.163321417220155
3	23547971	23638362	HAP_1	0.0853658536585366	-0.245734302094511	0.728403783983108	0.73592516758422
3	23547971	23638362	HAP_2	0.0554323725055432	0.896217660320564	0.866260909727842	0.301145661517668
3	23547971	23638362	HAP_3	0.286031042128603	0.123685330266703	0.247796017931802	0.617803041029658
3	23547971	23638362	HAP_4	0.201219512195122	0.0903914600186506	0.325965307245985	0.781611212093018
3	23547971	23638362	HAP_5	0.108647450110865	1.142420769563	0.677103801959932	0.0919125115589647
3	23547971	23638362	HAP_6	0.136917960088692	0.0439107463360345	0.682810588998262	0.948738784188409
3	23562735	23695521	HAP_1	0.166851441241685	-0.176973794249977	0.429892772700065	0.680680826192129
3	23562735	23695521	HAP_2	0.117516629711752	0.745890020841495	0.5813596771248	0.199823106861064
3	23562735	23695521	HAP_3	0.200110864745011	-0.123122966001454	0.334849640819685	0.71318723879017
3	23562735	23695521	HAP_4	0.108647450110865	1.142420769563	0.677103801959932	0.0919125115589647
3	23562735	23695521	HAP_5	0.136917960088692	0.0439107463360345	0.682810588998262	0.948738784188409
3	23562735	23695521	HAP_6	0.0853658536585366	-0.245734302094511	0.728403783983108	0.73592516758422
3	23562735	23695521	HAP_7	0.0554323725055432	0.896217660320564	0.866260909727842	0.301145661517668
3	23578960	23774337	HAP_1	0.166851441241685	-0.176973794249977	0.429892772700065	0.680680826192129
3	23578960	23774337	HAP_2	0.117516629711752	0.745890020841495	0.5813596771248	0.199823106861064
3	23578960	23774337	HAP_3	0.1990022172949	-0.123122966001454	0.334849640819685	0.71318723879017
3	23578960	23774337	HAP_4	0.108647450110865	1.142420769563	0.677103801959932	0.0919125115589647
3	23578960	23774337	HAP_5	0.0853658536585366	-0.245734302094511	0.728403783983108	0.73592516758422
3	23578960	23774337	HAP_6	0.0537694013303769	0.896217660320564	0.866260909727842	0.301145661517668
3	23578960	23774337	HAP_7	0.136917960088692	0.0439107463360345	0.682810588998262	0.948738784188409
3	23610099	23826909	HAP_1	0.162416851441242	0.905156101394555	0.445003616065027	0.0422437893077966
3	23610099	23826909	HAP_2	0.135809312638581	0.0439107463360345	0.682810588998262	0.948738784188409
3	23610099	23826909	HAP_3	0.166851441241685	-0.239002178768534	0.420199203939466	0.56964704426556
3	23610099	23826909	HAP_4	0.117516629711752	0.745890020841495	0.5813596771248	0.199823106861064
3	23610099	23826909	HAP_5	0.195121951219512	-0.172564266835328	0.34510424051765	0.617174040459738
3	23610099	23826909	HAP_6	0.0853658536585366	-0.245734302094511	0.728403783983108	0.73592516758422
3	23677669	23884730	HAP_1	0.197339246119734	-0.172564266835328	0.34510424051765	0.617174040459738
3	23677669	23884730	HAP_2	0.161862527716186	0.905156101394555	0.445003616065027	0.0422437893077966
3	23677669	23884730	HAP_3	0.16629711751663	-0.20448596530535	0.429009403122006	0.633730774612286
3	23677669	23884730	HAP_4	0.136363636363636	0.0439107463360345	0.682810588998262	0.948738784188409
3	23677669	23884730	HAP_5	0.187915742793792	-0.017197834029097	0.336051530473072	0.959196627728872
3	23677669	23884730	HAP_6	0.0853658536585366	-0.245734302094511	0.728403783983108	0.73592516758422
3	23748569	23921519	HAP_1	0.16629711751663	-0.20448596530535	0.429009403122006	0.633730774612286
3	23748569	23921519	HAP_2	0.402439024390244	-0.101983507593672	0.178442151334624	0.567790722409912
3	23748569	23921519	HAP_3	0.0853658536585366	-0.245734302094511	0.728403783983108	0.73592516758422
3	23748569	23921519	HAP_4	0.136363636363636	0.0439107463360345	0.682810588998262	0.948738784188409
3	23748569	23921519	HAP_5	0.183481152993348	0.343552720275171	0.38948004048956	0.377971750185126
3	23797016	23991701	HAP_1	0.16629711751663	-0.20448596530535	0.429009403122006	0.633730774612286
3	23797016	23991701	HAP_2	0.17350332594235	0.780310335520867	0.434193747909605	0.0726514641861084
3	23797016	23991701	HAP_3	0.135809312638581	0.0439107463360345	0.682810588998262	0.948738784188409
3	23797016	23991701	HAP_4	0.085920177383592	-0.374136382300596	0.683385079681433	0.58418971888692
3	23797016	23991701	HAP_5	0.195121951219512	-0.172564266835328	0.34510424051765	0.617174040459738
3	23797016	23991701	HAP_6	0.180155210643016	-0.0136362029426721	0.340431493249706	0.968057757289059
3	23856417	24041875	HAP_1	0.135809312638581	0.0439107463360345	0.682810588998262	0.948738784188409
3	23856417	24041875	HAP_2	0.166851441241685	-0.148807028669265	0.420544950847786	0.723540194484205
3	23856417	24041875	HAP_3	0.0864745011086474	-0.374136382300596	0.683385079681433	0.58418971888692
3	23856417	24041875	HAP_4	0.195121951219512	-0.172564266835328	0.34510424051765	0.617174040459738
3	23856417	24041875	HAP_5	0.180155210643016	-0.0136362029426721	0.340431493249706	0.968057757289059
3	23856417	24041875	HAP_6	0.174057649667406	0.780310335520867	0.434193747909605	0.0726514641861084
3	23901541	24105929	HAP_1	0.135254988913525	0.0439107463360345	0.682810588998262	0.948738784188409
3	23901541	24105929	HAP_2	0.174611973392461	0.715736157728979	0.434825180053529	0.100110627119888
3	23901541	24105929	HAP_3	0.0864745011086474	-0.374136382300596	0.683385079681433	0.58418971888692
3	23901541	24105929	HAP_4	0.195121951219512	-0.172564266835328	0.34510424051765	0.617174040459738
3	23901541	24105929	HAP_5	0.180155210643016	-0.0136362029426721	0.340431493249706	0.968057757289059
3	23901541	24105929	HAP_6	0.16629711751663	-0.148807028669265	0.420544950847786	0.723540194484205
3	23970130	24148039	HAP_1	0.16629711751663	-0.148807028669265	0.420544950847786	0.723540194484205
3	23970130	24148039	HAP_2	0.139135254988914	0.0439107463360345	0.682810588998262	0.948738784188409
3	23970130	24148039	HAP_3	0.174611973392461	0.715736157728979	0.434825180053529	0.100110627119888
3	23970130	24148039	HAP_4	0.194013303769401	-0.172564266835328	0.34510424051765	0.617174040459738
3	23970130	24148039	HAP_5	0.098669623059867	-0.374136382300596	0.683385079681433	0.58418971888692
3	23970130	24148039	HAP_6	0.19290465631929	-0.118857964283776	0.314303120129384	0.705399425662629
3	24029522	24202929	HAP_1	0.19290465631929	-0.118857964283776	0.314303120129384	0.705399425662629
3	24029522	24202929	HAP_2	0.139135254988914	0.0439107463360345	0.682810588998262	0.948738784188409
3	24029522	24202929	HAP_3	0.16629711751663	-0.148807028669265	0.420544950847786	0.723540194484205
3	24029522	24202929	HAP_4	0.184035476718404	0.752040991269516	0.424487927822271	0.0767963823829244
3	24029522	24202929	HAP_5	0.194013303769401	-0.172564266835328	0.34510424051765	0.617174040459738
3	24029522	24202929	HAP_6	0.098669623059867	-0.374136382300596	0.683385079681433	0.58418971888692
3	24083732	24244122	HAP_1	0.0870288248337029	-0.374136382300596	0.683385079681433	0.58418971888692
3	24083732	24244122	HAP_2	0.16629711751663	-0.148807028669265	0.420544950847786	0.723540194484205
3	24083732	24244122	HAP_3	0.194013303769401	-0.172564266835328	0.34510424051765	0.617174040459738
3	24083732	24244122	HAP_4	0.17960088691796	0.0423970564976006	0.34530740370971	0.902308573064678
3	24083732	24244122	HAP_5	0.170177383592018	0.837482209387466	0.445679463698828	0.0605559715990185
3	24083732	24244122	HAP_6	0.135254988913525	0.0439107463360345	0.682810588998262	0.948738784188409
3	24134056	24315977	HAP_1	0.0870288248337029	-0.374136382300596	0.683385079681433	0.58418971888692
3	24134056	24315977	HAP_2	0.16629711751663	-0.148807028669265	0.420544950847786	0.723540194484205
3	24134056	24315977	HAP_3	0.194013303769401	-0.172564266835328	0.34510424051765	0.617174040459738
3	24134056	24315977	HAP_4	0.17960088691796	0.0423970564976006	0.34530740370971	0.902308573064678
3	24134056	24315977	HAP_5	0.170731707317073	0.720630503179584	0.434458487688383	0.097531685433947
3	24134056	24315977	HAP_6	0.135254988913525	0.0439107463360345	0.682810588998262	0.948738784188409
3	24190574	24382109	HAP_1	0.17960088691796	0.0423970564976006	0.34530740370971	0.902308573064678
3	24190574	24382109	HAP_2	0.169068736141907	0.720630503179584	0.434458487688383	0.097531685433947
3	24190574	24382109	HAP_3	0.13470066518847	0.0439107463360345	0.682810588998262	0.948738784188409
3	24190574	24382109	HAP_4	0.085920177383592	-0.374136382300596	0.683385079681433	0.58418971888692
3	24190574	24382109	HAP_5	0.16629711751663	-0.148807028669265	0.420544950847786	0.723540194484205
3	24190574	24382109	HAP_6	0.193458980044346	-0.172564266835328	0.34510424051765	0.617174040459738
3	24229694	24429781	HAP_1	0.17960088691796	0.0423970564976006	0.34530740370971	0.902308573064678
3	24229694	24429781	HAP_2	0.193458980044346	-0.172564266835328	0.34510424051765	0.617174040459738
3	24229694	24429781	HAP_3	0.13470066518847	0.0439107463360345	0.682810588998262	0.948738784188409
3	24229694	24429781	HAP_4	0.16629711751663	-0.148807028669265	0.420544950847786	0.723540194484205
3	24229694	24429781	HAP_5	0.085920177383592	-0.374136382300596	0.683385079681433	0.58418971888692
3	24229694	24429781	HAP_6	0.169623059866962	0.720630503179584	0.434458487688383	0.097531685433947
3	24283013	24492454	HAP_1	0.17960088691796	0.0423970564976006	0.34530740370971	0.902308573064678
3	24283013	24492454	HAP_2	0.136363636363636	0.0439107463360345	0.682810588998262	0.948738784188409
3	24283013	24492454	HAP_3	0.085920177383592	-0.374136382300596	0.683385079681433	0.58418971888692
3	24283013	24492454	HAP_4	0.164634146341463	0.720630503179584	0.434458487688383	0.097531685433947
3	24283013	24492454	HAP_5	0.194013303769401	-0.233247578459879	0.349905680921783	0.505199801794962
3	24283013	24492454	HAP_6	0.164079822616408	-0.0863942052177845	0.430340564254314	0.840933916978345
3	24363361	24561815	HAP_1	0.0864745011086474	-0.374136382300596	0.683385079681433	0.58418971888692
3	24363361	24561815	HAP_2	0.165188470066519	-0.0863942052177845	0.430340564254314	0.840933916978345
3	24363361	24561815	HAP_3	0.193458980044346	-0.233247578459879	0.349905680921783	0.505199801794962
3	24363361	24561815	HAP_4	0.167960088691796	0.521185226319045	0.414795798141677	0.209269780053552
3	24363361	24561815	HAP_5	0.171286031042129	0.102614214675442	0.361864618574645	0.776805393587844
3	24363361	24561815	HAP_6	0.136363636363636	0.0439107463360345	0.682810588998262	0.948738784188409
3	24423942	24624764	HAP_1	0.165742793791574	-0.0863942052177845	0.430340564254314	0.840933916978345
3	24423942	24624764	HAP_2	0.1019955654102	-0.034298651510245	0.645049393461817	0.957606705365894
3	24423942	24624764	HAP_3	0.203436807095344	-0.321490946552063	0.325797268448463	0.324017907977561
3	24423942	24624764	HAP_4	0.145232815964523	0.282020741724327	0.501992854548985	0.574392327143566
3	24423942	24624764	HAP_5	0.170731707317073	0.115262605652997	0.368127613327735	0.754274310983162
3	24423942	24624764	HAP_6	0.136917960088692	0.0439107463360345	0.682810588998262	0.948738784188409
3	24470831	24674156	HAP_1	0.136917960088692	0.0439107463360345	0.682810588998262	0.948738784188409
3	24470831	24674156	HAP_2	0.165742793791574	-0.0863942052177845	0.430340564254314	0.840933916978345
3	24470831	24674156	HAP_3	0.1019955654102	-0.034298651510245	0.645049393461817	0.957606705365894
3	24470831	24674156	HAP_4	0.195676274944568	-0.275069876886867	0.344925649926091	0.425387667268159
3	24470831	24674156	HAP_5	0.144678492239468	0.282020741724327	0.501992854548985	0.574392327143566
3	24470831	24674156	HAP_6	0.170731707317073	0.115262605652997	0.368127613327735	0.754274310983162
3	24544427	24722132	HAP_1	0.106984478935698	0.0810883242535035	0.612685376828924	0.894738165053502
3	24544427	24722132	HAP_2	0.310975609756098	-0.0603202862701271	0.234143628145011	0.79675913758141
3	24544427	24722132	HAP_3	0.195676274944568	-0.275069876886867	0.344925649926091	0.425387667268159
3	24544427	24722132	HAP_4	0.144678492239468	0.282020741724327	0.501992854548985	0.574392327143566
3	24544427	24722132	HAP_5	0.18569844789357	-0.052620839498589	0.322381468790342	0.870378076450632
3	24604071	24803153	HAP_1	0.168514412416851	-0.0863942052177845	0.430340564254314	0.840933916978345
3	24604071	24803153	HAP_2	0.144124168514412	0.192397571024592	0.64357416326696	0.765046790411834
3	24604071	24803153	HAP_3	0.196230598669623	-0.275069876886867	0.344925649926091	0.425387667268159
3	24604071	24803153	HAP_4	0.144678492239468	0.282020741724327	0.501992854548985	0.574392327143566
3	24604071	24803153	HAP_5	0.291574279379157	0.134814970983909	0.228156437403822	0.554745452409894
3	24653678	24860501	HAP_1	0.144678492239468	0.282020741724327	0.501992854548985	0.574392327143566
3	24653678	24860501	HAP_2	0.188470066518847	-0.131855224144301	0.314788596990748	0.675412962026639
3	24653678	24860501	HAP_3	0.0997782705099778	-0.0473726832614955	0.647568627165171	0.941699476184891
3	24653678	24860501	HAP_4	0.165742793791574	-0.0863942052177845	0.430340564254314	0.840933916978345
3	24653678	24860501	HAP_5	0.196230598669623	-0.249327676013261	0.33979603440801	0.463290388917813
3	24709460	24903412	HAP_1	0.137472283813747	0.00180545816469198	0.507442432854057	0.997161965548332
3	24709460	24903412	HAP_2	0.196230598669623	-0.249327676013261	0.33979603440801	0.463290388917813
3	24709460	24903412	HAP_3	0.187915742793792	-0.131855224144301	0.314788596990748	0.675412962026639
3	24709460	24903412	HAP_4	0.0997782705099778	-0.0473726832614955	0.647568627165171	0.941699476184891
3	24709460	24903412	HAP_5	0.144678492239468	0.282020741724327	0.501992854548985	0.574392327143566
3	24790786	24925600	HAP_1	0.196230598669623	-0.249327676013261	0.33979603440801	0.463290388917813
3	24790786	24925600	HAP_2	0.145232815964523	0.282020741724327	0.501992854548985	0.574392327143566
3	24790786	24925600	HAP_3	0.187915742793792	-0.131855224144301	0.314788596990748	0.675412962026639
3	24790786	24925600	HAP_4	0.0997782705099778	-0.0473726832614955	0.647568627165171	0.941699476184891
3	24790786	24925600	HAP_5	0.137472283813747	0.00180545816469198	0.507442432854057	0.997161965548332
3	24839291	24942095	HAP_1	0.194567627494457	-0.195817271084658	0.311531790609886	0.529796824865404
3	24839291	24942095	HAP_2	0.145232815964523	0.282020741724327	0.501992854548985	0.574392327143566
3	24839291	24942095	HAP_3	0.100332594235033	-0.206110157996676	0.872150472458848	0.813235640289221
3	24839291	24942095	HAP_4	0.139135254988914	-0.08719916432548	0.490084209517774	0.85882091839255
3	24839291	24942095	HAP_5	0.113636363636364	-0.00374096097778117	0.538958983246658	0.994463415873256
3	24839291	24942095	HAP_6	0.197893569844789	-0.206211410286094	0.335065812530817	0.538424638352215
3	24890858	24959966	HAP_1	0.0992239467849224	-0.206110157996676	0.872150472458848	0.813235640289221
3	24890858	24959966	HAP_2	0.194567627494457	-0.195817271084658	0.311531790609886	0.529796824865404
3	24890858	24959966	HAP_3	0.138580931263858	-0.08719916432548	0.490084209517774	0.85882091839255
3	24890858	24959966	HAP_4	0.195676274944568	0.452119957936229	0.341799398089711	0.186254008911646
3	24890858	24959966	HAP_5	0.116962305986696	-0.00374096097778117	0.538958983246658	0.994463415873256
3	24890858	24959966	HAP_6	0.197893569844789	-0.206211410286094	0.335065812530817	0.538424638352215
3	24921322	24977150	HAP_1	0.328713968957871	-0.0276832085884729	0.216606032221546	0.898332654702828
3	24921322	24977150	HAP_2	0.268847006651885	0.348627746683926	0.254689581676933	0.171396948866099
3	24921322	24977150	HAP_3	0.116962305986696	-0.00374096097778117	0.538958983246658	0.994463415873256
3	24921322	24977150	HAP_4	0.197893569844789	-0.206211410286094	0.335065812530817	0.538424638352215
3	24937493	25015173	HAP_1	0.232261640798226	0.504383056906594	0.308889283480497	0.102845667702125
3	24937493	25015173	HAP_2	0.127494456762749	0.820585077216436	0.534179927592694	0.124855302653338
3	24937493	25015173	HAP_3	0.141352549889135	-0.08719916432548	0.490084209517774	0.85882091839255
3	24937493	25015173	HAP_4	0.313192904656319	-0.0550038393235194	0.217795093283206	0.800675456757436
3	24950626	25048720	HAP_1	0.161862527716186	0.353371231994739	0.383578165632566	0.357170054957555
3	24950626	25048720	HAP_2	0.152993348115299	0.282020741724327	0.501992854548985	0.574392327143566
3	24950626	25048720	HAP_3	0.23059866962306	-0.34401660313406	0.292988349478135	0.240643465978656
3	24950626	25048720	HAP_4	0.10310421286031	-0.209759880180232	0.872179687822252	0.809997520705838
3	24950626	25048720	HAP_5	0.127494456762749	0.820585077216436	0.534179927592694	0.124855302653338
3	24950626	25048720	HAP_6	0.141352549889135	-0.08719916432548	0.490084209517774	0.85882091839255
3	24970554	25090010	HAP_1	0.127494456762749	0.820585077216436	0.534179927592694	0.124855302653338
3	24970554	25090010	HAP_2	0.139689578713969	-0.08719916432548	0.490084209517774	0.85882091839255
3	24970554	25090010	HAP_3	0.111973392461197	0.291217661692213	0.560652146933035	0.603592549989562
3	24970554	25090010	HAP_4	0.152993348115299	0.282020741724327	0.501992854548985	0.574392327143566
3	24970554	25090010	HAP_5	0.229490022172949	-0.34401660313406	0.292988349478135	0.240643465978656
3	25004374	25164615	HAP_1	0.139689578713969	-0.08719916432548	0.490084209517774	0.85882091839255
3	25004374	25164615	HAP_2	0.111973392461197	0.291217661692213	0.560652146933035	0.603592549989562
3	25004374	25164615	HAP_3	0.145787139689579	0.282020741724327	0.501992854548985	0.574392327143566
3	25004374	25164615	HAP_4	0.12139689578714	0.907375206275052	0.58069422210966	0.11850972152861
3	25004374	25164615	HAP_5	0.225055432372506	-0.370624405753829	0.302495381949954	0.220815590163551
3	25039374	25232521	HAP_1	0.111973392461197	0.291217661692213	0.560652146933035	0.603592549989562
3	25039374	25232521	HAP_2	0.139689578713969	-0.08719916432548	0.490084209517774	0.85882091839255
3	25039374	25232521	HAP_3	0.12139689578714	0.907375206275052	0.58069422210966	0.11850972152861
3	25039374	25232521	HAP_4	0.196784922394678	-0.206211410286094	0.335065812530817	0.538424638352215
3	25039374	25232521	HAP_5	0.145787139689579	0.282020741724327	0.501992854548985	0.574392327143566
3	25075103	25260006	HAP_1	0.144678492239468	0.282020741724327	0.501992854548985	0.574392327143566
3	25075103	25260006	HAP_2	0.120288248337029	0.907375206275052	0.58069422210966	0.11850972152861
3	25075103	25260006	HAP_3	0.139689578713969	-0.08719916432548	0.490084209517774	0.85882091839255
3	25075103	25260006	HAP_4	0.197339246119734	-0.206211410286094	0.335065812530817	0.538424638352215
3	25075103	25260006	HAP_5	0.085920177383592	-0.195328172759034	0.787984274430436	0.804281913744558
3	25075103	25260006	HAP_6	0.114745011086475	0.291217661692213	0.560652146933035	0.603592549989562
3	25142542	25299753	HAP_1	0.139689578713969	-0.08719916432548	0.490084209517774	0.85882091839255
3	25142542	25299753	HAP_2	0.265521064301552	0.442233323031146	0.276058059373206	0.109520211677578
3	25142542	25299753	HAP_3	0.196230598669623	-0.206211410286094	0.335065812530817	0.538424638352215
3	25142542	25299753	HAP_4	0.172394678492239	-0.00988349756036287	0.487622449292383	0.983833532617994
3	25142542	25299753	HAP_5	0.120288248337029	0.291217661692213	0.560652146933035	0.603592549989562
3	25211587	25347031	HAP_1	0.113082039911308	0.291217661692213	0.560652146933035	0.603592549989562
3	25211587	25347031	HAP_2	0.261086474501109	0.411719460080221	0.28066675693782	0.142747807054686
3	25211587	25347031	HAP_3	0.221175166297118	0.106164602197624	0.370931892932678	0.774783584242023
3	25211587	25347031	HAP_4	0.139689578713969	-0.08719916432548	0.490084209517774	0.85882091839255
3	25211587	25347031	HAP_5	0.195676274944568	-0.206211410286094	0.335065812530817	0.538424638352215
3	25253683	25414596	HAP_1	0.0681818181818182	1.4157002472972	0.78170146814817	0.0704705732480057
3	25253683	25414596	HAP_2	0.149667405764967	0.137602858246435	0.646164890052802	0.831412315604535
3	25253683	25414596	HAP_3	0.139135254988914	-0.08719916432548	0.490084209517774	0.85882091839255
3	25253683	25414596	HAP_4	0.195676274944568	-0.206211410286094	0.335065812530817	0.538424638352215
3	25253683	25414596	HAP_5	0.113082039911308	0.291217661692213	0.560652146933035	0.603592549989562
3	25253683	25414596	HAP_6	0.261086474501109	0.411719460080221	0.28066675693782	0.142747807054686
3	25291010	25455893	HAP_1	0.139135254988914	-0.08719916432548	0.490084209517774	0.85882091839255
3	25291010	25455893	HAP_2	0.196230598669623	-0.206211410286094	0.335065812530817	0.538424638352215
3	25291010	25455893	HAP_3	0.113082039911308	0.291217661692213	0.560652146933035	0.603592549989562
3	25291010	25455893	HAP_4	0.26330376940133	0.411719460080221	0.28066675693782	0.142747807054686
3	25291010	25455893	HAP_5	0.149667405764967	0.137602858246435	0.646164890052802	0.831412315604535
3	25323508	25495186	HAP_1	0.26330376940133	0.389389683678861	0.277920973410276	0.161538947174079
3	25323508	25495186	HAP_2	0.140243902439024	-0.140126208843868	0.475409028715145	0.768254647045762
3	25323508	25495186	HAP_3	0.149113082039911	0.137602858246435	0.646164890052802	0.831412315604535
3	25323508	25495186	HAP_4	0.111973392461197	0.291217661692213	0.560652146933035	0.603592549989562
3	25323508	25495186	HAP_5	0.196784922394678	-0.206211410286094	0.335065812530817	0.538424638352215
3	25398430	25543354	HAP_1	0.218957871396896	0.498386444390539	0.31487808442142	0.113824597195842
3	25398430	25543354	HAP_2	0.111973392461197	0.291217661692213	0.560652146933035	0.603592549989562
3	25398430	25543354	HAP_3	0.254434589800443	-0.264885658872343	0.254679385330041	0.298587841677368
3	25398430	25543354	HAP_4	0.138580931263858	0.0602344818424219	0.505894200532824	0.905250462710912
3	25434912	25579129	HAP_1	0.0953436807095344	0.443161927878598	0.781082029062307	0.570606574228532
3	25434912	25579129	HAP_2	0.123614190687361	0.77406240227725	0.55586728913699	0.164109858621378
3	25434912	25579129	HAP_3	0.205654101995565	-0.126299938578791	0.31848774334895	0.691786107881239
3	25434912	25579129	HAP_4	0.139135254988914	0.0602344818424219	0.505894200532824	0.905250462710912
3	25434912	25579129	HAP_5	0.111973392461197	0.291217661692213	0.560652146933035	0.603592549989562
3	25473918	25648890	HAP_1	0.112527716186253	0.291217661692213	0.560652146933035	0.603592549989562
3	25473918	25648890	HAP_2	0.0953436807095344	0.443161927878598	0.781082029062307	0.570606574228532
3	25473918	25648890	HAP_3	0.123614190687361	0.77406240227725	0.55586728913699	0.164109858621378
3	25473918	25648890	HAP_4	0.194567627494457	-0.206211410286094	0.335065812530817	0.538424638352215
3	25473918	25648890	HAP_5	0.0809312638580931	-0.120807509135677	0.862871177740344	0.888686626775133
3	25531495	25711280	HAP_1	0.161862527716186	0.251118905549126	0.39262066243649	0.522599565664786
3	25531495	25711280	HAP_2	0.123614190687361	0.77406240227725	0.55586728913699	0.164109858621378
3	25531495	25711280	HAP_3	0.194567627494457	-0.206211410286094	0.335065812530817	0.538424638352215
3	25531495	25711280	HAP_4	0.113636363636364	0.291217661692213	0.560652146933035	0.603592549989562
3	25531495	25711280	HAP_5	0.0809312638580931	-0.120807509135677	0.862871177740344	0.888686626775133
3	25566653	25781731	HAP_1	0.194567627494457	-0.206211410286094	0.335065812530817	0.538424638352215
3	25566653	25781731	HAP_2	0.161308203991131	0.251118905549126	0.39262066243649	0.522599565664786
3	25566653	25781731	HAP_3	0.123614190687361	0.77406240227725	0.55586728913699	0.164109858621378
3	25566653	25781731	HAP_4	0.112527716186253	0.291217661692213	0.560652146933035	0.603592549989562
3	25566653	25781731	HAP_5	0.0809312638580931	-0.120807509135677	0.862871177740344	0.888686626775133
3	25620470	25812673	HAP_1	0.124722838137472	0.621756791194993	0.534223854402346	0.244796792977565
3	25620470	25812673	HAP_2	0.0809312638580931	-0.120807509135677	0.862871177740344	0.888686626775133
3	25620470	25812673	HAP_3	0.389135254988914	-0.0990492351935702	0.187215309498399	0.596891810674954
3	25620470	25812673	HAP_4	0.113082039911308	0.291217661692213	0.560652146933035	0.603592549989562
3	25689429	25859404	HAP_1	0.113082039911308	0.291217661692213	0.560652146933035	0.603592549989562
3	25689429	25859404	HAP_2	0.205654101995565	0.113199873234635	0.347507730957101	0.744691844782725
3	25689429	25859404	HAP_3	0.482815964523282	0.0421202081968001	0.158850025841424	0.790949930277999
3	25753314	25916260	HAP_1	0.0809312638580931	-0.120807509135677	0.862871177740344	0.888686626775133
3	25753314	25916260	HAP_2	0.126385809312639	0.678560455149384	0.516124881427417	0.188942588141552
3	25753314	25916260	HAP_3	0.481152993348115	0.0627396391045606	0.159342727003203	0.693867266218919
3	25753314	25916260	HAP_4	0.112527716186253	0.214805305812368	0.584921366634617	0.713528957517924
3	25803059	25945530	HAP_1	0.111419068736142	0.214805305812368	0.584921366634617	0.713528957517924
3	25803059	25945530	HAP_2	0.124168514412417	0.621756791194993	0.534223854402346	0.244796792977565
3	25803059	25945530	HAP_3	0.0753880266075388	0.141419628503843	0.857589363913397	0.869057296363943
3	25803059	25945530	HAP_4	0.0909090909090909	1.36101062774638	0.855844131921834	0.112132805893563
3	25803059	25945530	HAP_5	0.313747228381375	0.116101602835964	0.228613103517902	0.611683172567286
3	25840653	25964181	HAP_1	0.0753880266075388	0.141419628503843	0.857589363913397	0.869057296363943
3	25840653	25964181	HAP_2	0.0909090909090909	1.36101062774638	0.855844131921834	0.112132805893563
3	25840653	25964181	HAP_3	0.194567627494457	-0.206211410286094	0.335065812530817	0.538424638352215
3	25840653	25964181	HAP_4	0.119179600886918	-0.463332484787053	0.729886917207382	0.525721955152239
3	25840653	25964181	HAP_5	0.124168514412417	0.621756791194993	0.534223854402346	0.244796792977565
3	25840653	25964181	HAP_6	0.111973392461197	0.214805305812368	0.584921366634617	0.713528957517924
3	25909664	26003048	HAP_1	0.123059866962306	0.77406240227725	0.55586728913699	0.164109858621378
3	25909664	26003048	HAP_2	0.113082039911308	0.214805305812368	0.584921366634617	0.713528957517924
3	25909664	26003048	HAP_3	0.139135254988914	0.611663874850596	0.521516055524126	0.241167229661395
3	25909664	26003048	HAP_4	0.195121951219512	-0.206211410286094	0.335065812530817	0.538424638352215
3	25909664	26003048	HAP_5	0.118625277161863	-0.463332484787053	0.729886917207382	0.525721955152239
3	25931015	26037726	HAP_1	0.121951219512195	0.77406240227725	0.55586728913699	0.164109858621378
3	25931015	26037726	HAP_2	0.111973392461197	0.214805305812368	0.584921366634617	0.713528957517924
3	25931015	26037726	HAP_3	0.14079822616408	0.611663874850596	0.521516055524126	0.241167229661395
3	25931015	26037726	HAP_4	0.195676274944568	-0.206211410286094	0.335065812530817	0.538424638352215
3	25957230	26086444	HAP_1	0.121951219512195	0.77406240227725	0.55586728913699	0.164109858621378
3	25957230	26086444	HAP_2	0.194567627494457	-0.206211410286094	0.335065812530817	0.538424638352215
3	25957230	26086444	HAP_3	0.138026607538803	0.522941196623291	0.558781513540647	0.349599484740773
3	25957230	26086444	HAP_4	0.113082039911308	0.214805305812368	0.584921366634617	0.713528957517924
3	25991119	26123281	HAP_1	0.137472283813747	0.522941196623291	0.558781513540647	0.349599484740773
3	25991119	26123281	HAP_2	0.108093126385809	0.214805305812368	0.584921366634617	0.713528957517924
3	25991119	26123281	HAP_3	0.195676274944568	-0.209187165910878	0.33520038889522	0.532744344472575
3	26029056	26152424	HAP_1	0.137472283813747	0.522941196623291	0.558781513540647	0.349599484740773
3	26029056	26152424	HAP_2	0.195676274944568	-0.209187165910878	0.33520038889522	0.532744344472575
3	26029056	26152424	HAP_3	0.108647450110865	0.214805305812368	0.584921366634617	0.713528957517924
3	26066448	26195944	HAP_1	0.195676274944568	-0.209187165910878	0.33520038889522	0.532744344472575
3	26066448	26195944	HAP_2	0.108647450110865	0.214805305812368	0.584921366634617	0.713528957517924
3	26066448	26195944	HAP_3	0.138580931263858	0.522941196623291	0.558781513540647	0.349599484740773
3	26066448	26195944	HAP_4	0.108647450110865	1.30079683101315	0.786850109288184	0.0986493747124167
3	26106216	26238218	HAP_1	0.216740576496674	-0.168876441389617	0.318158772057375	0.595694818578931
3	26106216	26238218	HAP_2	0.172949002217295	-0.0535785371282892	0.41420765401614	0.897108484208466
3	26106216	26238218	HAP_3	0.200110864745011	-0.209187165910878	0.33520038889522	0.532744344472575
3	26106216	26238218	HAP_4	0.108647450110865	0.214805305812368	0.584921366634617	0.713528957517924
3	26106216	26238218	HAP_5	0.140243902439024	0.522941196623291	0.558781513540647	0.349599484740773
3	26144314	26288696	HAP_1	0.108647450110865	0.214805305812368	0.584921366634617	0.713528957517924
3	26144314	26288696	HAP_2	0.115853658536585	-0.027686950845392	0.583256125552114	0.962149598583098
3	26144314	26288696	HAP_3	0.137472283813747	0.125944848523915	0.860933239272246	0.883726610198994
3	26144314	26288696	HAP_4	0.139135254988914	0.416408663040223	0.582240828237646	0.474683831182698
3	26144314	26288696	HAP_5	0.201219512195122	-0.209187165910878	0.33520038889522	0.532744344472575
3	26179414	26327148	HAP_1	0.14079822616408	0.416408663040223	0.582240828237646	0.474683831182698
3	26179414	26327148	HAP_2	0.132483370288248	0.324073169046705	0.499684636238193	0.516793277744162
3	26179414	26327148	HAP_3	0.201219512195122	-0.209187165910878	0.33520038889522	0.532744344472575
3	26179414	26327148	HAP_4	0.165742793791574	0.0877202742178474	0.591201203155465	0.882079414549499
3	26179414	26327148	HAP_5	0.113082039911308	0.214805305812368	0.584921366634617	0.713528957517924
3	26219746	26364230	HAP_1	0.161308203991131	0.374099936937479	0.419705575580238	0.3729885191898
3	26219746	26364230	HAP_2	0.19290465631929	0.798827082505245	0.37031596482181	0.0312613759164901
3	26219746	26364230	HAP_3	0.200665188470067	-0.209187165910878	0.33520038889522	0.532744344472575
3	26269758	26389849	HAP_1	0.200665188470067	-0.209187165910878	0.33520038889522	0.532744344472575
3	26269758	26389849	HAP_2	0.161308203991131	0.374099936937479	0.419705575580238	0.3729885191898
3	26269758	26389849	HAP_3	0.19290465631929	0.798827082505245	0.37031596482181	0.0312613759164901
3	26319552	26436573	HAP_1	0.161308203991131	0.374099936937479	0.419705575580238	0.3729885191898
3	26319552	26436573	HAP_2	0.197339246119734	-0.209187165910878	0.33520038889522	0.532744344472575
3	26319552	26436573	HAP_3	0.207871396895787	0.577536645881604	0.330670429421156	0.0810585795571834
3	26355969	26475995	HAP_1	0.161308203991131	0.374099936937479	0.419705575580238	0.3729885191898
3	26355969	26475995	HAP_2	0.098669623059867	-0.900490399875019	0.653028122649433	0.168258294155719
3	26355969	26475995	HAP_3	0.135254988913525	0.352671306824602	0.518587859852405	0.496642976321385
3	26355969	26475995	HAP_4	0.200665188470067	-0.227885227393526	0.326777863392081	0.485753316579771
3	26381163	26514072	HAP_1	0.134146341463415	0.352671306824602	0.518587859852405	0.496642976321385
3	26381163	26514072	HAP_2	0.200665188470067	-0.227885227393526	0.326777863392081	0.485753316579771
3	26381163	26514072	HAP_3	0.161308203991131	0.374099936937479	0.419705575580238	0.3729885191898
3	26424396	26557056	HAP_1	0.161308203991131	0.374099936937479	0.419705575580238	0.3729885191898
3	26424396	26557056	HAP_2	0.13470066518847	0.352671306824602	0.518587859852405	0.496642976321385
3	26424396	26557056	HAP_3	0.197339246119734	-0.209187165910878	0.33520038889522	0.532744344472575
3	26466100	26601814	HAP_1	0.144678492239468	0.298255539446709	0.45065319130666	0.508252058622863
3	26466100	26601814	HAP_2	0.100332594235033	-0.1449832494153	0.610763448771515	0.812416415054815
3	26466100	26601814	HAP_3	0.134146341463415	0.352671306824602	0.518587859852405	0.496642976321385
3	26492299	26639888	HAP_1	0.144678492239468	0.298255539446709	0.45065319130666	0.508252058622863
3	26492299	26639888	HAP_2	0.134146341463415	0.352671306824602	0.518587859852405	0.496642976321385
3	26492299	26639888	HAP_3	0.100332594235033	-0.1449832494153	0.610763448771515	0.812416415054815
3	26540428	26745307	HAP_1	0.100332594235033	-0.1449832494153	0.610763448771515	0.812416415054815
3	26540428	26745307	HAP_2	0.136917960088692	0.38036243440109	0.485100261346369	0.433195958655969
3	26540428	26745307	HAP_3	0.141906873614191	0.298255539446709	0.45065319130666	0.508252058622863
3	26540428	26745307	HAP_4	0.0709534368070953	-1.03836023740517	0.858718706708308	0.226908583131755
3	26588294	26783668	HAP_1	0.210643015521064	0.0528446461386789	0.327737772538386	0.871940513341476
3	26588294	26783668	HAP_2	0.10920177383592	-0.23792755949366	0.582225180001191	0.682893385742478
3	26588294	26783668	HAP_3	0.141906873614191	0.0829678749898649	0.446641396500301	0.852675753890046
3	26629178	26831120	HAP_1	0.10920177383592	-0.23792755949366	0.582225180001191	0.682893385742478
3	26629178	26831120	HAP_2	0.21119733924612	0.0528446461386789	0.327737772538386	0.871940513341476
3	26629178	26831120	HAP_3	0.145787139689579	0.0829678749898649	0.446641396500301	0.852675753890046
3	26652563	26872213	HAP_1	0.210643015521064	0.0528446461386789	0.327737772538386	0.871940513341476
3	26652563	26872213	HAP_2	0.109756097560976	-0.23792755949366	0.582225180001191	0.682893385742478
3	26652563	26872213	HAP_3	0.145232815964523	0.0829678749898649	0.446641396500301	0.852675753890046
3	26776418	26900505	HAP_1	0.100886917960089	0.999010105591918	0.677034175362539	0.140413921778212
3	26776418	26900505	HAP_2	0.212305986696231	0.224436185273816	0.318316775696638	0.480950231650087
3	26776418	26900505	HAP_3	0.10920177383592	-0.23792755949366	0.582225180001191	0.682893385742478
3	26805713	26937958	HAP_1	0.108647450110865	-0.23792755949366	0.582225180001191	0.682893385742478
3	26805713	26937958	HAP_2	0.098669623059867	0.999010105591918	0.677034175362539	0.140413921778212
3	26805713	26937958	HAP_3	0.211751662971175	0.224436185273816	0.318316775696638	0.480950231650087
3	26859040	26971193	HAP_1	0.108647450110865	-0.23792755949366	0.582225180001191	0.682893385742478
3	26859040	26971193	HAP_2	0.098669623059867	0.999010105591918	0.677034175362539	0.140413921778212
3	26859040	26971193	HAP_3	0.211751662971175	0.224436185273816	0.318316775696638	0.480950231650087
3	26889625	27013131	HAP_1	0.211751662971175	0.224436185273816	0.318316775696638	0.480950231650087
3	26889625	27013131	HAP_2	0.108647450110865	-0.23792755949366	0.582225180001191	0.682893385742478
3	26889625	27013131	HAP_3	0.100886917960089	0.999010105591918	0.677034175362539	0.140413921778212
3	26929107	27057546	HAP_1	0.227827050997783	-0.524692921323798	0.310748449282946	0.0916695938871729
3	26929107	27057546	HAP_2	0.120842572062084	-1.13010769857459	0.784681555008217	0.150159524214924
3	26929107	27057546	HAP_3	0.320953436807095	0.210793428138848	0.215695977224036	0.328700849954712
3	26964288	27098063	HAP_1	0.278824833702882	-0.116325554693096	0.243720550186577	0.633272438495529
3	26964288	27098063	HAP_2	0.322062084257206	0.196302833286883	0.214472420849888	0.360291586593193
3	26964288	27098063	HAP_3	0.110310421286031	-0.955535893297692	0.862028296409263	0.267956982013547
3	26999515	27122607	HAP_1	0.278824833702882	-0.116325554693096	0.243720550186577	0.633272438495529
3	26999515	27122607	HAP_2	0.156319290465632	-0.775913773050913	0.427915921426119	0.0701321077325527
3	26999515	27122607	HAP_3	0.32039911308204	0.24794022210184	0.214227153025199	0.247431821204801
3	27047274	27170746	HAP_1	0.278270509977827	-0.116325554693096	0.243720550186577	0.633272438495529
3	27047274	27170746	HAP_2	0.319844789356984	0.24794022210184	0.214227153025199	0.247431821204801
3	27083794	27202503	HAP_1	0.318181818181818	0.24794022210184	0.214227153025199	0.247431821204801
3	27083794	27202503	HAP_2	0.108647450110865	-0.23792755949366	0.582225180001191	0.682893385742478
3	27083794	27202503	HAP_3	0.165742793791574	0.122136217443968	0.399514440559559	0.759895775238783
3	27114908	27255248	HAP_1	0.310975609756098	0.346917937188722	0.222841415724264	0.119875564111599
3	27114908	27255248	HAP_2	0.108647450110865	-0.23792755949366	0.582225180001191	0.682893385742478
3	27114908	27255248	HAP_3	0.110864745011086	-0.72299865235505	0.735442851669514	0.325835870616391
3	27148828	27301131	HAP_1	0.310975609756098	0.346917937188722	0.222841415724264	0.119875564111599
3	27148828	27301131	HAP_2	0.108647450110865	-0.23792755949366	0.582225180001191	0.682893385742478
3	27148828	27301131	HAP_3	0.110864745011086	-0.72299865235505	0.735442851669514	0.325835870616391
3	27191254	27362653	HAP_1	0.110864745011086	-0.72299865235505	0.735442851669514	0.325835870616391
3	27191254	27362653	HAP_2	0.311529933481153	0.346917937188722	0.222841415724264	0.119875564111599
3	27191254	27362653	HAP_3	0.108093126385809	-0.23792755949366	0.582225180001191	0.682893385742478
3	27241853	27403696	HAP_1	0.143569844789357	-0.133724953722277	0.425015295465644	0.753112153735281
3	27241853	27403696	HAP_2	0.107538802660754	-0.23792755949366	0.582225180001191	0.682893385742478
3	27241853	27403696	HAP_3	0.310975609756098	0.346917937188722	0.222841415724264	0.119875564111599
3	27288539	27423090	HAP_1	0.143569844789357	-0.133724953722277	0.425015295465644	0.753112153735281
3	27288539	27423090	HAP_2	0.311529933481153	0.346917937188722	0.222841415724264	0.119875564111599
3	27288539	27423090	HAP_3	0.108093126385809	-0.23792755949366	0.582225180001191	0.682893385742478
3	27341920	27452992	HAP_1	0.143569844789357	-0.133724953722277	0.425015295465644	0.753112153735281
3	27341920	27452992	HAP_2	0.10920177383592	-0.23792755949366	0.582225180001191	0.682893385742478
3	27341920	27452992	HAP_3	0.131374722838137	0.0505195731885681	0.862098568413911	0.953283328333324
3	27341920	27452992	HAP_4	0.340909090909091	0.136737668466213	0.204544404772322	0.50398884585701
3	27395959	27487531	HAP_1	0.426829268292683	0.0564956663784042	0.170990499111759	0.741173797787163
3	27395959	27487531	HAP_2	0.143569844789357	-0.133724953722277	0.425015295465644	0.753112153735281
3	27395959	27487531	HAP_3	0.114745011086475	-0.23792755949366	0.582225180001191	0.682893385742478
3	27413065	27514180	HAP_1	0.424057649667406	0.110972962125572	0.170588148227121	0.515517052513589
3	27413065	27514180	HAP_2	0.143569844789357	-0.133724953722277	0.425015295465644	0.753112153735281
3	27413065	27514180	HAP_3	0.110864745011086	-0.23792755949366	0.582225180001191	0.682893385742478
3	27443987	27553502	HAP_1	0.143569844789357	-0.133724953722277	0.425015295465644	0.753112153735281
3	27443987	27553502	HAP_2	0.424611973392461	0.116911656946654	0.170983799946626	0.494305741931104
3	27443987	27553502	HAP_3	0.11529933481153	-0.367437598821256	0.559946956297061	0.51186478366389
3	27468198	27582509	HAP_1	0.143569844789357	-0.133724953722277	0.425015295465644	0.753112153735281
3	27468198	27582509	HAP_2	0.108093126385809	-0.114445701247933	0.609749952874423	0.851160272379872
3	27468198	27582509	HAP_3	0.422949002217295	0.115666128241515	0.171549555821878	0.500331964179949
3	27508576	27603767	HAP_1	0.115853658536585	-0.561839922032322	0.677344095779784	0.407058402499983
3	27508576	27603767	HAP_2	0.425720620842572	0.0605811521636262	0.171948729125759	0.724681028322604
3	27508576	27603767	HAP_3	0.111419068736142	-0.114445701247933	0.609749952874423	0.851160272379872
3	27508576	27603767	HAP_4	0.155210643015521	-0.181186644398605	0.406184829565483	0.65565569875031
3	27536210	27639143	HAP_1	0.111419068736142	-0.114445701247933	0.609749952874423	0.851160272379872
3	27536210	27639143	HAP_2	0.144678492239468	-0.133724953722277	0.425015295465644	0.753112153735281
3	27536210	27639143	HAP_3	0.102549889135255	-0.584779054247216	0.7834223635703	0.455598033021373
3	27536210	27639143	HAP_4	0.425720620842572	0.0605811521636262	0.171948729125759	0.724681028322604
3	27576958	27671111	HAP_1	0.3980044345898	0.201999701661968	0.180890107675997	0.264425004084067
3	27576958	27671111	HAP_2	0.108093126385809	-0.114445701247933	0.609749952874423	0.851160272379872
3	27576958	27671111	HAP_3	0.144678492239468	-0.133724953722277	0.425015295465644	0.753112153735281
3	27596830	27738896	HAP_1	0.215631929046563	0.302296952325961	0.309596925312003	0.329121476835477
3	27596830	27738896	HAP_2	0.0964523281596452	0.999010105591918	0.677034175362539	0.140413921778212
3	27596830	27738896	HAP_3	0.108093126385809	-0.114445701247933	0.609749952874423	0.851160272379872
3	27596830	27738896	HAP_4	0.144678492239468	-0.133724953722277	0.425015295465644	0.753112153735281
3	27633749	27757888	HAP_1	0.215631929046563	0.302296952325961	0.309596925312003	0.329121476835477
3	27633749	27757888	HAP_2	0.0964523281596452	0.999010105591918	0.677034175362539	0.140413921778212
3	27633749	27757888	HAP_3	0.144678492239468	-0.133724953722277	0.425015295465644	0.753112153735281
3	27633749	27757888	HAP_4	0.108093126385809	-0.114445701247933	0.609749952874423	0.851160272379872
3	27656425	27817176	HAP_1	0.144678492239468	-0.133724953722277	0.425015295465644	0.753112153735281
3	27656425	27817176	HAP_2	0.108093126385809	-0.114445701247933	0.609749952874423	0.851160272379872
3	27656425	27817176	HAP_3	0.209534368070953	0.278494987105686	0.320743816766478	0.385476171698564
3	27656425	27817176	HAP_4	0.0964523281596452	0.999010105591918	0.677034175362539	0.140413921778212
3	27734818	27888077	HAP_1	0.373059866962306	0.313110323398392	0.184797127084717	0.0905497478620808
3	27734818	27888077	HAP_2	0.211751662971175	0.278494987105686	0.320743816766478	0.385476171698564
3	27734818	27888077	HAP_3	0.10920177383592	-0.114445701247933	0.609749952874423	0.851160272379872
3	27751003	27940644	HAP_1	0.08980044345898	-0.840338599734371	0.785996126899701	0.285297541222141
3	27751003	27940644	HAP_2	0.109756097560976	-0.0029708579230695	0.582181122341227	0.995929574519685
3	27751003	27940644	HAP_3	0.373059866962306	0.313110323398392	0.184797127084717	0.0905497478620808
3	27751003	27940644	HAP_4	0.211751662971175	0.278494987105686	0.320743816766478	0.385476171698564
3	27793879	27982977	HAP_1	0.109756097560976	-0.0029708579230695	0.582181122341227	0.995929574519685
3	27793879	27982977	HAP_2	0.150776053215078	0.504423692174551	0.396944486553779	0.204144217335311
3	27793879	27982977	HAP_3	0.222283813747228	-0.261022401362702	0.279018610844234	0.349783819443453
3	27793879	27982977	HAP_4	0.0875831485587583	-0.840338599734371	0.785996126899701	0.285297541222141
3	27793879	27982977	HAP_5	0.217294900221729	0.302296952325961	0.309596925312003	0.329121476835477
3	27872387	28009517	HAP_1	0.151884700665188	0.504423692174551	0.396944486553779	0.204144217335311
3	27872387	28009517	HAP_2	0.222283813747228	-0.261022401362702	0.279018610844234	0.349783819443453
3	27872387	28009517	HAP_3	0.207317073170732	-0.31122050169097	0.328017351776376	0.342983847495592
3	27872387	28009517	HAP_4	0.227827050997783	0.264287139400409	0.298695993986832	0.376502081667084
3	27935384	28068246	HAP_1	0.207317073170732	-0.31122050169097	0.328017351776376	0.342983847495592
3	27935384	28068246	HAP_2	0.151884700665188	0.504423692174551	0.396944486553779	0.204144217335311
3	27935384	28068246	HAP_3	0.23780487804878	0.0429691135118535	0.254738536899032	0.866087285060342
3	27935384	28068246	HAP_4	0.216740576496674	0.302296952325961	0.309596925312003	0.329121476835477
3	27968845	28122463	HAP_1	0.212860310421286	0.566071190889574	0.320309471477287	0.077527169691842
3	27968845	28122463	HAP_2	0.222283813747228	-0.261022401362702	0.279018610844234	0.349783819443453
3	27968845	28122463	HAP_3	0.0864745011086474	-0.592516215738595	0.859506137274228	0.490771465545618
3	27968845	28122463	HAP_4	0.17960088691796	0.271765828304462	0.356626378038545	0.446234465685531
3	27968845	28122463	HAP_5	0.108647450110865	-0.0029708579230695	0.582181122341227	0.995929574519685
3	27998446	28202965	HAP_1	0.17960088691796	0.271765828304462	0.356626378038545	0.446234465685531
3	27998446	28202965	HAP_2	0.108093126385809	-0.0029708579230695	0.582181122341227	0.995929574519685
3	27998446	28202965	HAP_3	0.212860310421286	0.566071190889574	0.320309471477287	0.077527169691842
3	27998446	28202965	HAP_4	0.222283813747228	-0.261022401362702	0.279018610844234	0.349783819443453
3	28050556	28268242	HAP_1	0.145787139689579	-0.197175460739508	0.414804145631813	0.634657197395377
3	28050556	28268242	HAP_2	0.0764966740576497	-0.326870342089434	0.855752934996574	0.702576294946149
3	28050556	28268242	HAP_3	0.213414634146341	0.566071190889574	0.320309471477287	0.077527169691842
3	28050556	28268242	HAP_4	0.150776053215078	0.435885303341595	0.414643989349762	0.2934396239757
3	28050556	28268242	HAP_5	0.108093126385809	-0.0029708579230695	0.582181122341227	0.995929574519685
3	28103308	28335248	HAP_1	0.10920177383592	-0.0029708579230695	0.582181122341227	0.995929574519685
3	28103308	28335248	HAP_2	0.156873614190687	-0.132104720585207	0.405726850319128	0.744803522834776
3	28103308	28335248	HAP_3	0.217849223946785	0.302296952325961	0.309596925312003	0.329121476835477
3	28103308	28335248	HAP_4	0.210088691796009	-0.0291703410079484	0.322848733298517	0.928027082990409
3	28185508	28464665	HAP_1	0.10920177383592	-0.0029708579230695	0.582181122341227	0.995929574519685
3	28185508	28464665	HAP_2	0.217849223946785	0.302296952325961	0.309596925312003	0.329121476835477
3	28185508	28464665	HAP_3	0.211751662971175	-0.0291703410079484	0.322848733298517	0.928027082990409
3	28185508	28464665	HAP_4	0.156319290465632	-0.132104720585207	0.405726850319128	0.744803522834776
3	28248358	28584432	HAP_1	0.627494456762749	0.0950395117918125	0.137187612806633	0.488634602601198
3	28248358	28584432	HAP_2	0.10920177383592	-0.0029708579230695	0.582181122341227	0.995929574519685
3	28248358	28584432	HAP_3	0.218957871396896	-0.247518836728552	0.337260971736023	0.46319775482747
3	28312930	28648703	HAP_1	0.164634146341463	-0.0642721124870586	0.390318195228712	0.869244359637588
3	28312930	28648703	HAP_2	0.23669623059867	0.103393738509783	0.307353672769223	0.736648727997275
3	28312930	28648703	HAP_3	0.213968957871397	0.178367778429387	0.319937405189105	0.577320493620035
3	28312930	28648703	HAP_4	0.136917960088692	-0.419175260170344	0.643338734143409	0.514851976284271
3	28312930	28648703	HAP_5	0.10920177383592	-0.0029708579230695	0.582181122341227	0.995929574519685
3	28437735	28727494	HAP_1	0.164634146341463	-0.0642721124870586	0.390318195228712	0.869244359637588
3	28437735	28727494	HAP_2	0.0742793791574279	0.116969806277341	0.856950917251954	0.891460612049016
3	28437735	28727494	HAP_3	0.105321507760532	0.581344731597892	0.856587490636682	0.49752027925266
3	28437735	28727494	HAP_4	0.203991130820399	0.449927217011927	0.34826326012767	0.196721645197059
3	28437735	28727494	HAP_5	0.12860310421286	-0.0187741248081797	0.786230428835263	0.980954759220786
3	28437735	28727494	HAP_6	0.108093126385809	-0.0029708579230695	0.582181122341227	0.995929574519685
3	28557312	28789592	HAP_1	0.108093126385809	-0.0029708579230695	0.582181122341227	0.995929574519685
3	28557312	28789592	HAP_2	0.165742793791574	-0.0642721124870586	0.390318195228712	0.869244359637588
3	28557312	28789592	HAP_3	0.103658536585366	0.581344731597892	0.856587490636682	0.49752027925266
3	28557312	28789592	HAP_4	0.204545454545455	0.449927217011927	0.34826326012767	0.196721645197059
3	28621445	28844439	HAP_1	0.139135254988914	0.167170142890081	0.445662228553709	0.70767182848589
3	28621445	28844439	HAP_2	0.265521064301552	0.319176081831608	0.246904498602155	0.196447009273214
3	28621445	28844439	HAP_3	0.204545454545455	0.449927217011927	0.34826326012767	0.196721645197059
3	28703702	28861610	HAP_1	0.265521064301552	0.319176081831608	0.246904498602155	0.196447009273214
3	28703702	28861610	HAP_2	0.139135254988914	0.167170142890081	0.445662228553709	0.70767182848589
3	28703702	28861610	HAP_3	0.204545454545455	0.449927217011927	0.34826326012767	0.196721645197059
3	28772497	28922188	HAP_1	0.144678492239468	-0.173076858889317	0.786958536397321	0.825975105632316
3	28772497	28922188	HAP_2	0.265521064301552	0.319176081831608	0.246904498602155	0.196447009273214
3	28772497	28922188	HAP_3	0.108093126385809	-0.0029708579230695	0.582181122341227	0.995929574519685
3	28772497	28922188	HAP_4	0.104212860310421	-0.598404565092499	0.680258520576526	0.379274588773922
3	28772497	28922188	HAP_5	0.204545454545455	0.449927217011927	0.34826326012767	0.196721645197059
3	28840318	28974365	HAP_1	0.218957871396896	0.256582122364943	0.311982943225199	0.411056405591174
3	28840318	28974365	HAP_2	0.309866962305987	-0.394939364771874	0.233784484338831	0.0915066636230672
3	28840318	28974365	HAP_3	0.108093126385809	-0.0029708579230695	0.582181122341227	0.995929574519685
3	28840318	28974365	HAP_4	0.284922394678492	0.400978548666935	0.230231017631957	0.0819181018309866
3	28853034	29027948	HAP_1	0.206208425720621	0.442201815973718	0.342107177020382	0.196491275580088
3	28853034	29027948	HAP_2	0.260532150776053	-0.290986982350089	0.269855223746261	0.281188924832595
3	28853034	29027948	HAP_3	0.108093126385809	-0.0029708579230695	0.582181122341227	0.995929574519685
3	28853034	29027948	HAP_4	0.278824833702882	0.406441552643108	0.232827938640278	0.0812131664534993
3	28887865	29048736	HAP_1	0.107538802660754	-0.0029708579230695	0.582181122341227	0.995929574519685
3	28887865	29048736	HAP_2	0.277161862527716	0.406441552643108	0.232827938640278	0.0812131664534993
3	28887865	29048736	HAP_3	0.203991130820399	-0.147836071041773	0.326338192927411	0.650648537123278
3	28887865	29048736	HAP_4	0.203991130820399	0.575939298381057	0.34222303306852	0.0927386934121987
3	28961880	29089780	HAP_1	0.107538802660754	-0.0029708579230695	0.582181122341227	0.995929574519685
3	28961880	29089780	HAP_2	0.277161862527716	0.406441552643108	0.232827938640278	0.0812131664534993
3	28961880	29089780	HAP_3	0.235033259423503	0.329688627694078	0.301760305082944	0.274886813426901
3	28961880	29089780	HAP_4	0.0909090909090909	0.823416830223106	0.879944779812626	0.349651060870799
3	29019012	29131460	HAP_1	0.279933481152993	0.406441552643108	0.232827938640278	0.0812131664534993
3	29019012	29131460	HAP_2	0.202328159645233	0.588420006271255	0.348351810127902	0.0915404892594426
3	29019012	29131460	HAP_3	0.0892461197339246	0.823416830223106	0.879944779812626	0.349651060870799
3	29019012	29131460	HAP_4	0.106430155210643	-0.0029708579230695	0.582181122341227	0.995929574519685
3	29042953	29155348	HAP_1	0.281042128603104	0.386614767637783	0.234209303239692	0.0991482757992296
3	29042953	29155348	HAP_2	0.203991130820399	0.449927217011927	0.34826326012767	0.196721645197059
3	29042953	29155348	HAP_3	0.0892461197339246	0.823416830223106	0.879944779812626	0.349651060870799
3	29042953	29155348	HAP_4	0.106430155210643	-0.0029708579230695	0.582181122341227	0.995929574519685
3	29066369	29212864	HAP_1	0.106984478935698	-0.0029708579230695	0.582181122341227	0.995929574519685
3	29066369	29212864	HAP_2	0.281042128603104	0.386614767637783	0.234209303239692	0.0991482757992296
3	29066369	29212864	HAP_3	0.204545454545455	0.449927217011927	0.34826326012767	0.196721645197059
3	29112812	29272232	HAP_1	0.107538802660754	-0.0029708579230695	0.582181122341227	0.995929574519685
3	29112812	29272232	HAP_2	0.310421286031042	0.275977358511995	0.213861580163871	0.197230500395281
3	29112812	29272232	HAP_3	0.205654101995565	0.449927217011927	0.34826326012767	0.196721645197059
3	29146881	29323350	HAP_1	0.107538802660754	-0.0029708579230695	0.582181122341227	0.995929574519685
3	29146881	29323350	HAP_2	0.143569844789357	0.934513531370942	0.581153105611255	0.108182950806231
3	29146881	29323350	HAP_3	0.159645232815965	-0.0642721124870586	0.390318195228712	0.869244359637588
3	29146881	29323350	HAP_4	0.20509977827051	0.449927217011927	0.34826326012767	0.196721645197059
3	29189087	29387898	HAP_1	0.107538802660754	-0.0029708579230695	0.582181122341227	0.995929574519685
3	29189087	29387898	HAP_2	0.145232815964523	0.586021605294469	0.537665382730449	0.276036068019947
3	29189087	29387898	HAP_3	0.159645232815965	-0.0642721124870586	0.390318195228712	0.869244359637588
3	29189087	29387898	HAP_4	0.20509977827051	0.449927217011927	0.34826326012767	0.196721645197059
3	29251820	29460962	HAP_1	0.118070953436807	0.905664351196232	0.726100708432075	0.212616534006726
3	29251820	29460962	HAP_2	0.242793791574279	0.000596580702689741	0.28966200174214	0.998357159889286
3	29251820	29460962	HAP_3	0.20509977827051	0.449927217011927	0.34826326012767	0.196721645197059
3	29251820	29460962	HAP_4	0.107538802660754	-0.0029708579230695	0.582181122341227	0.995929574519685
3	29300885	29513176	HAP_1	0.20509977827051	0.449927217011927	0.34826326012767	0.196721645197059
3	29300885	29513176	HAP_2	0.115853658536585	0.905664351196232	0.726100708432075	0.212616534006726
3	29300885	29513176	HAP_3	0.10920177383592	-0.796479303481881	0.85645420273676	0.352637503444142
3	29300885	29513176	HAP_4	0.159090909090909	-0.0642721124870586	0.390318195228712	0.869244359637588
3	29300885	29513176	HAP_5	0.107538802660754	-0.0029708579230695	0.582181122341227	0.995929574519685
3	29363193	29583203	HAP_1	0.107538802660754	-0.0029708579230695	0.582181122341227	0.995929574519685
3	29363193	29583203	HAP_2	0.115853658536585	0.905664351196232	0.726100708432075	0.212616534006726
3	29363193	29583203	HAP_3	0.0853658536585366	-0.822708310280846	0.857179368932825	0.337424150333186
3	29363193	29583203	HAP_4	0.158536585365854	-0.0642721124870586	0.390318195228712	0.869244359637588
3	29363193	29583203	HAP_5	0.20509977827051	0.449927217011927	0.34826326012767	0.196721645197059
3	29438061	29654588	HAP_1	0.205654101995565	0.449927217011927	0.34826326012767	0.196721645197059
3	29438061	29654588	HAP_2	0.107538802660754	-0.0029708579230695	0.582181122341227	0.995929574519685
3	29438061	29654588	HAP_3	0.11529933481153	0.866531628361499	0.784165529780598	0.269442696023806
3	29438061	29654588	HAP_4	0.0853658536585366	-0.822708310280846	0.857179368932825	0.337424150333186
3	29438061	29654588	HAP_5	0.159090909090909	-0.0642721124870586	0.390318195228712	0.869244359637588
3	29493891	29723444	HAP_1	0.158536585365854	-0.00106592940894063	0.398185879489824	0.997864694583355
3	29493891	29723444	HAP_2	0.207317073170732	0.390281219457996	0.34353781862756	0.256235610337398
3	29493891	29723444	HAP_3	0.107538802660754	-0.0029708579230695	0.582181122341227	0.995929574519685
3	29557451	29776195	HAP_1	0.206208425720621	0.449927217011927	0.34826326012767	0.196721645197059
3	29557451	29776195	HAP_2	0.108093126385809	-0.0029708579230695	0.582181122341227	0.995929574519685
3	29557451	29776195	HAP_3	0.158536585365854	-0.00106592940894063	0.398185879489824	0.997864694583355
3	29632920	29832009	HAP_1	0.206208425720621	0.449927217011927	0.34826326012767	0.196721645197059
3	29632920	29832009	HAP_2	0.110310421286031	-0.0029708579230695	0.582181122341227	0.995929574519685
3	29632920	29832009	HAP_3	0.159090909090909	-0.00106592940894063	0.398185879489824	0.997864694583355
3	29702179	29915442	HAP_1	0.151330376940133	0.287965412922758	0.612518628562109	0.63837508095365
3	29702179	29915442	HAP_2	0.426274944567627	0.476317975854294	0.171460255931343	0.00558452233573876
3	29702179	29915442	HAP_3	0.0870288248337029	-0.822708310280846	0.857179368932825	0.337424150333186
3	29702179	29915442	HAP_4	0.159090909090909	-0.00106592940894063	0.398185879489824	0.997864694583355
3	29758475	29975901	HAP_1	0.160753880266075	-0.00106592940894063	0.398185879489824	0.997864694583355
3	29758475	29975901	HAP_2	0.0870288248337029	-0.822708310280846	0.857179368932825	0.337424150333186
3	29758475	29975901	HAP_3	0.152439024390244	0.287965412922758	0.612518628562109	0.63837508095365
3	29758475	29975901	HAP_4	0.100886917960089	-0.441704066626743	0.858204777707795	0.606901950740373
3	29758475	29975901	HAP_5	0.111419068736142	-0.0029708579230695	0.582181122341227	0.995929574519685
3	29758475	29975901	HAP_6	0.213968957871397	0.511359686176394	0.332495366613733	0.124417818035013
3	29816698	30038444	HAP_1	0.100332594235033	-0.441704066626743	0.858204777707795	0.606901950740373
3	29816698	30038444	HAP_2	0.260532150776053	-0.149153830109365	0.300080109864211	0.619279011635125
3	29816698	30038444	HAP_3	0.208980044345898	0.493585716917912	0.342310400355774	0.149675879459809
3	29816698	30038444	HAP_4	0.159645232815965	-0.00106592940894063	0.398185879489824	0.997864694583355
3	29884263	30073843	HAP_1	0.100332594235033	-0.441704066626743	0.858204777707795	0.606901950740373
3	29884263	30073843	HAP_2	0.260532150776053	-0.149153830109365	0.300080109864211	0.619279011635125
3	29884263	30073843	HAP_3	0.208980044345898	0.493585716917912	0.342310400355774	0.149675879459809
3	29884263	30073843	HAP_4	0.159645232815965	-0.00106592940894063	0.398185879489824	0.997864694583355
3	29955099	30144631	HAP_1	0.162971175166297	-0.0377046791354551	0.390271305868724	0.92305673316268
3	29955099	30144631	HAP_2	0.110864745011086	-0.0029708579230695	0.582181122341227	0.995929574519685
3	29955099	30144631	HAP_3	0.207317073170732	0.493585716917912	0.342310400355774	0.149675879459809
3	30023533	30177484	HAP_1	0.207317073170732	0.493585716917912	0.342310400355774	0.149675879459809
3	30023533	30177484	HAP_2	0.157982261640798	-0.00106592940894063	0.398185879489824	0.997864694583355
3	30023533	30177484	HAP_3	0.110864745011086	-0.0029708579230695	0.582181122341227	0.995929574519685
3	30055492	30196223	HAP_1	0.110864745011086	-0.0029708579230695	0.582181122341227	0.995929574519685
3	30055492	30196223	HAP_2	0.158536585365854	-0.00106592940894063	0.398185879489824	0.997864694583355
3	30055492	30196223	HAP_3	0.0992239467849224	-0.334626954760242	0.680647034723603	0.623101820553758
3	30055492	30196223	HAP_4	0.207871396895787	0.493585716917912	0.342310400355774	0.149675879459809
3	30112017	30234105	HAP_1	0.368625277161863	0.32582144583084	0.188383156350762	0.0840546268526648
3	30112017	30234105	HAP_2	0.181263858093126	-0.336436178093982	0.352045592265908	0.33950341717961
3	30112017	30234105	HAP_3	0.157982261640798	-0.00106592940894063	0.398185879489824	0.997864694583355
3	30112017	30234105	HAP_4	0.121951219512195	1.90258158906082	0.858831807571219	0.0269913146446099
3	30170209	30294779	HAP_1	0.126385809312639	-0.26217519493758	0.499740874701767	0.599976587069318
3	30170209	30294779	HAP_2	0.157982261640798	0.521325009682781	0.540897598250961	0.335400971246359
3	30170209	30294779	HAP_3	0.157982261640798	-0.00106592940894063	0.398185879489824	0.997864694583355
3	30170209	30294779	HAP_4	0.344789356984479	0.338923575776717	0.200011983434946	0.0905174395333253
3	30189508	30332952	HAP_1	0.161862527716186	-0.0654073295309805	0.390092217308399	0.866879888013677
3	30189508	30332952	HAP_2	0.145787139689579	0.748351483402766	0.68823633859952	0.277178348062025
3	30189508	30332952	HAP_3	0.343680709534368	0.333689319784936	0.201115252949261	0.0974293157611209
3	30220556	30360140	HAP_1	0.344235033259424	0.333689319784936	0.201115252949261	0.0974293157611209
3	30220556	30360140	HAP_2	0.152439024390244	0.0667860901952508	0.405845981730906	0.869327578968569
3	30220556	30360140	HAP_3	0.0620842572062084	0.0367336170893791	0.856350389581963	0.965794431927966
3	30220556	30360140	HAP_4	0.145232815964523	0.748351483402766	0.68823633859952	0.277178348062025
3	30267903	30417425	HAP_1	0.0853658536585366	-0.0203727055990069	0.679103252713536	0.976074246766399
3	30267903	30417425	HAP_2	0.357538802660754	0.232880919498682	0.19338127647589	0.22881045725146
3	30267903	30417425	HAP_3	0.10310421286031	0.241645890555527	0.869740298243304	0.781202215061971
3	30267903	30417425	HAP_4	0.144678492239468	0.748351483402766	0.68823633859952	0.277178348062025
3	30267903	30417425	HAP_5	0.152439024390244	0.0667860901952508	0.405845981730906	0.869327578968569
3	30326628	30466358	HAP_1	0.396341463414634	0.111886379068659	0.181539727344918	0.537841794748098
3	30326628	30466358	HAP_2	0.152993348115299	0.0667860901952508	0.405845981730906	0.869327578968569
3	30326628	30466358	HAP_3	0.227272727272727	-0.315928652037088	0.329420724004083	0.337797812375416
3	30326628	30466358	HAP_4	0.061529933481153	0.0367336170893791	0.856350389581963	0.965794431927966
3	30346178	30501554	HAP_1	0.370842572062084	-0.0140322882883438	0.190979788480909	0.941444464172884
3	30346178	30501554	HAP_2	0.142461197339246	0.748351483402766	0.68823633859952	0.277178348062025
3	30346178	30501554	HAP_3	0.150776053215078	0.0956097917689988	0.414920797191241	0.817811428794085
3	30346178	30501554	HAP_4	0.061529933481153	0.0367336170893791	0.856350389581963	0.965794431927966
3	30402895	30560361	HAP_1	0.11529933481153	-0.0789162339740053	0.457542760456693	0.863100714565413
3	30402895	30560361	HAP_2	0.161308203991131	-0.231655572263844	0.50098548946721	0.643907815979582
3	30402895	30560361	HAP_3	0.108093126385809	-0.0029708579230695	0.582181122341227	0.995929574519685
3	30441014	30639644	HAP_1	0.161862527716186	-0.231655572263844	0.50098548946721	0.643907815979582
3	30441014	30639644	HAP_2	0.232261640798226	0.345022889568699	0.27101418002911	0.203322253902176
3	30441014	30639644	HAP_3	0.107538802660754	-0.0029708579230695	0.582181122341227	0.995929574519685
3	30441014	30639644	HAP_4	0.0853658536585366	-0.721526199184631	0.860797117977408	0.402139740455535
3	30498809	30701295	HAP_1	0.0848115299334812	-0.721526199184631	0.860797117977408	0.402139740455535
3	30498809	30701295	HAP_2	0.162971175166297	0.0537194902394834	0.508109333711029	0.915824970879476
3	30498809	30701295	HAP_3	0.106984478935698	-0.498019288855449	0.788905337426355	0.528020456799495
3	30498809	30701295	HAP_4	0.231707317073171	0.321427488759882	0.273380542618012	0.240009100033999
3	30498809	30701295	HAP_5	0.107538802660754	-0.0029708579230695	0.582181122341227	0.995929574519685
3	30539809	30789692	HAP_1	0.162971175166297	0.0537194902394834	0.508109333711029	0.915824970879476
3	30539809	30789692	HAP_2	0.120842572062084	1.30349065198434	0.865932208017892	0.1326013041667
3	30539809	30789692	HAP_3	0.111419068736142	-0.198815460002488	0.469926111199485	0.672340581373455
3	30539809	30789692	HAP_4	0.108647450110865	-1.19279190863895	0.737590083463557	0.1062012102033
3	30539809	30789692	HAP_5	0.133592017738359	-0.0638726191411982	0.501574419847426	0.898696735521501
3	30609141	30859647	HAP_1	0.141906873614191	1.27210712845774	0.682914675640886	0.06282548440226
3	30609141	30859647	HAP_2	0.110864745011086	-0.198815460002488	0.469926111199485	0.672340581373455
3	30609141	30859647	HAP_3	0.10920177383592	-1.19279190863895	0.737590083463557	0.1062012102033
3	30609141	30859647	HAP_4	0.0953436807095344	1.92364081507106	0.724607244501228	0.00807894943853875
3	30609141	30859647	HAP_5	0.105321507760532	-0.0029708579230695	0.582181122341227	0.995929574519685
3	30609141	30859647	HAP_6	0.163525498891353	0.0537194902394834	0.508109333711029	0.915824970879476
3	30680748	30902322	HAP_1	0.0958980044345898	1.92364081507106	0.724607244501228	0.00807894943853875
3	30680748	30902322	HAP_2	0.105321507760532	-0.0029708579230695	0.582181122341227	0.995929574519685
3	30680748	30902322	HAP_3	0.10920177383592	-1.19279190863895	0.737590083463557	0.1062012102033
3	30680748	30902322	HAP_4	0.163525498891353	0.0537194902394834	0.508109333711029	0.915824970879476
3	30680748	30902322	HAP_5	0.140243902439024	1.27210712845774	0.682914675640886	0.06282548440226
3	30680748	30902322	HAP_6	0.110864745011086	-0.198815460002488	0.469926111199485	0.672340581373455
3	30770170	30940402	HAP_1	0.105321507760532	-0.0029708579230695	0.582181122341227	0.995929574519685
3	30770170	30940402	HAP_2	0.140243902439024	1.27210712845774	0.682914675640886	0.06282548440226
3	30770170	30940402	HAP_3	0.0958980044345898	1.92364081507106	0.724607244501228	0.00807894943853875
3	30770170	30940402	HAP_4	0.162971175166297	0.0537194902394834	0.508109333711029	0.915824970879476
3	30770170	30940402	HAP_5	0.10920177383592	-1.19279190863895	0.737590083463557	0.1062012102033
3	30770170	30940402	HAP_6	0.110864745011086	-0.198815460002488	0.469926111199485	0.672340581373455
3	30836010	30976806	HAP_1	0.105875831485588	-0.12635908811224	0.55770502926872	0.820810402646073
3	30836010	30976806	HAP_2	0.168514412416851	0.0630123005111797	0.490743168680335	0.897860056768339
3	30836010	30976806	HAP_3	0.140243902439024	1.27210712845774	0.682914675640886	0.06282548440226
3	30836010	30976806	HAP_4	0.142461197339246	-0.32105812316767	0.413730810685186	0.437951076836457
3	30836010	30976806	HAP_5	0.10920177383592	-1.19279190863895	0.737590083463557	0.1062012102033
3	30836010	30976806	HAP_6	0.0964523281596452	1.92364081507106	0.724607244501228	0.00807894943853875
3	30888187	31032016	HAP_1	0.111419068736142	-0.198815460002488	0.469926111199485	0.672340581373455
3	30888187	31032016	HAP_2	0.105875831485588	-0.12635908811224	0.55770502926872	0.820810402646073
3	30888187	31032016	HAP_3	0.10920177383592	1.50791653101387	0.640617670199745	0.0187970189028599
3	30888187	31032016	HAP_4	0.274944567627494	-0.318166051415573	0.261231700028062	0.22356772184551
3	30888187	31032016	HAP_5	0.140243902439024	1.27210712845774	0.682914675640886	0.06282548440226
3	30932997	31071773	HAP_1	0.105321507760532	-0.12635908811224	0.55770502926872	0.820810402646073
3	30932997	31071773	HAP_2	0.0964523281596452	1.92364081507106	0.724607244501228	0.00807894943853875
3	30932997	31071773	HAP_3	0.119179600886918	1.30349065198434	0.865932208017892	0.1326013041667
3	30932997	31071773	HAP_4	0.111419068736142	-0.198815460002488	0.469926111199485	0.672340581373455
3	30932997	31071773	HAP_5	0.16019955654102	0.0537194902394834	0.508109333711029	0.915824970879476
3	30932997	31071773	HAP_6	0.10920177383592	-1.19279190863895	0.737590083463557	0.1062012102033
3	30971433	31141865	HAP_1	0.105321507760532	-0.12635908811224	0.55770502926872	0.820810402646073
3	30971433	31141865	HAP_2	0.0970066518847007	1.92364081507106	0.724607244501228	0.00807894943853875
3	30971433	31141865	HAP_3	0.119179600886918	1.30349065198434	0.865932208017892	0.1326013041667
3	30971433	31141865	HAP_4	0.111419068736142	-0.198815460002488	0.469926111199485	0.672340581373455
3	30971433	31141865	HAP_5	0.16019955654102	0.0537194902394834	0.508109333711029	0.915824970879476
3	30971433	31141865	HAP_6	0.108647450110865	-1.19279190863895	0.737590083463557	0.1062012102033
3	31007057	31209282	HAP_1	0.16019955654102	0.0537194902394834	0.508109333711029	0.915824970879476
3	31007057	31209282	HAP_2	0.108093126385809	-1.19279190863895	0.737590083463557	0.1062012102033
3	31007057	31209282	HAP_3	0.0970066518847007	1.92364081507106	0.724607244501228	0.00807894943853875
3	31007057	31209282	HAP_4	0.105321507760532	-0.12635908811224	0.55770502926872	0.820810402646073
3	31007057	31209282	HAP_5	0.119179600886918	1.30349065198434	0.865932208017892	0.1326013041667
3	31007057	31209282	HAP_6	0.110310421286031	-0.198815460002488	0.469926111199485	0.672340581373455
3	31063836	31276116	HAP_1	0.174611973392461	-0.0789802232466555	0.453582625057597	0.861806611536068
3	31063836	31276116	HAP_2	0.110310421286031	-0.198815460002488	0.469926111199485	0.672340581373455
3	31063836	31276116	HAP_3	0.119733924611973	1.30349065198434	0.865932208017892	0.1326013041667
3	31063836	31276116	HAP_4	0.108647450110865	-1.19279190863895	0.737590083463557	0.1062012102033
3	31063836	31276116	HAP_5	0.105321507760532	-0.12635908811224	0.55770502926872	0.820810402646073
3	31063836	31276116	HAP_6	0.0964523281596452	1.92364081507106	0.724607244501228	0.00807894943853875
3	31118400	31335565	HAP_1	0.110310421286031	-0.198815460002488	0.469926111199485	0.672340581373455
3	31118400	31335565	HAP_2	0.120842572062084	1.30349065198434	0.865932208017892	0.1326013041667
3	31118400	31335565	HAP_3	0.0964523281596452	1.92364081507106	0.724607244501228	0.00807894943853875
3	31118400	31335565	HAP_4	0.175166297117517	0.0270898355251916	0.442283400407401	0.951173918013861
3	31118400	31335565	HAP_5	0.105321507760532	-0.12635908811224	0.55770502926872	0.820810402646073
3	31118400	31335565	HAP_6	0.108647450110865	-1.19279190863895	0.737590083463557	0.1062012102033
3	31118400	31335565	HAP_7	0.111419068736142	-0.0571787996765694	0.682349448157839	0.933236741537641
3	31182069	31384792	HAP_1	0.123059866962306	1.30349065198434	0.865932208017892	0.1326013041667
3	31182069	31384792	HAP_2	0.107538802660754	-0.0571787996765694	0.682349448157839	0.933236741537641
3	31182069	31384792	HAP_3	0.110864745011086	-0.198815460002488	0.469926111199485	0.672340581373455
3	31182069	31384792	HAP_4	0.0964523281596452	1.92364081507106	0.724607244501228	0.00807894943853875
3	31182069	31384792	HAP_5	0.202328159645233	-0.412821121035256	0.38728206256914	0.286738209433197
3	31182069	31384792	HAP_6	0.105321507760532	-0.12635908811224	0.55770502926872	0.820810402646073
3	31182069	31384792	HAP_7	0.109756097560976	-1.19279190863895	0.737590083463557	0.1062012102033
3	31256509	31439549	HAP_1	0.0964523281596452	1.92364081507106	0.724607244501228	0.00807894943853875
3	31256509	31439549	HAP_2	0.134146341463415	-0.127297325801469	0.55926472994242	0.819997498824052
3	31256509	31439549	HAP_3	0.108647450110865	-0.0175450159611108	0.537592467134264	0.973971967113071
3	31256509	31439549	HAP_4	0.110310421286031	-1.19279190863895	0.737590083463557	0.1062012102033
3	31256509	31439549	HAP_5	0.202882483370288	-0.412821121035256	0.38728206256914	0.286738209433197
3	31256509	31439549	HAP_6	0.123059866962306	1.30349065198434	0.865932208017892	0.1326013041667
3	31256509	31439549	HAP_7	0.110864745011086	-0.198815460002488	0.469926111199485	0.672340581373455
3	31317329	31496049	HAP_1	0.110310421286031	-1.19279190863895	0.737590083463557	0.1062012102033
3	31317329	31496049	HAP_2	0.134146341463415	-0.127297325801469	0.55926472994242	0.819997498824052
3	31317329	31496049	HAP_3	0.111419068736142	-0.0175450159611108	0.537592467134264	0.973971967113071
3	31317329	31496049	HAP_4	0.123614190687361	1.30349065198434	0.865932208017892	0.1326013041667
3	31317329	31496049	HAP_5	0.110864745011086	-0.198815460002488	0.469926111199485	0.672340581373455
3	31317329	31496049	HAP_6	0.285476718403548	-0.196836735439859	0.243233096203223	0.418587057661851
3	31363250	31537518	HAP_1	0.110310421286031	-1.19279190863895	0.737590083463557	0.1062012102033
3	31363250	31537518	HAP_2	0.111973392461197	1.30349065198434	0.865932208017892	0.1326013041667
3	31363250	31537518	HAP_3	0.109756097560976	-0.3241784436723	0.484255905365491	0.503391070822351
3	31363250	31537518	HAP_4	0.108093126385809	-0.0571787996765694	0.682349448157839	0.933236741537641
3	31363250	31537518	HAP_5	0.0958980044345898	-0.12635908811224	0.55770502926872	0.820810402646073
3	31363250	31537518	HAP_6	0.286031042128603	-0.251775755114848	0.24456730237474	0.303536847598923
3	31417746	31574188	HAP_1	0.0958980044345898	-0.12635908811224	0.55770502926872	0.820810402646073
3	31417746	31574188	HAP_2	0.0975609756097561	1.20867446733122	0.681615125214844	0.0765295047151503
3	31417746	31574188	HAP_3	0.16019955654102	0.0537194902394834	0.508109333711029	0.915824970879476
3	31417746	31574188	HAP_4	0.110310421286031	-1.19279190863895	0.737590083463557	0.1062012102033
3	31417746	31574188	HAP_5	0.109756097560976	-0.3241784436723	0.484255905365491	0.503391070822351
3	31417746	31574188	HAP_6	0.108093126385809	-0.0571787996765694	0.682349448157839	0.933236741537641
3	31486421	31615843	HAP_1	0.0958980044345898	-0.12635908811224	0.55770502926872	0.820810402646073
3	31486421	31615843	HAP_2	0.0975609756097561	1.20867446733122	0.681615125214844	0.0765295047151503
3	31486421	31615843	HAP_3	0.16019955654102	0.0537194902394834	0.508109333711029	0.915824970879476
3	31486421	31615843	HAP_4	0.109756097560976	-0.3241784436723	0.484255905365491	0.503391070822351
3	31486421	31615843	HAP_5	0.108093126385809	-0.0571787996765694	0.682349448157839	0.933236741537641
3	31486421	31615843	HAP_6	0.110310421286031	-1.19279190863895	0.737590083463557	0.1062012102033
3	31522415	31737122	HAP_1	0.110310421286031	-0.3241784436723	0.484255905365491	0.503391070822351
3	31522415	31737122	HAP_2	0.106430155210643	-0.12635908811224	0.55770502926872	0.820810402646073
3	31522415	31737122	HAP_3	0.108093126385809	-0.0571787996765694	0.682349448157839	0.933236741537641
3	31522415	31737122	HAP_4	0.110310421286031	-1.19279190863895	0.737590083463557	0.1062012102033
3	31522415	31737122	HAP_5	0.0681818181818182	0.343745760208225	0.855951282956566	0.688078624969489
3	31522415	31737122	HAP_6	0.0981152993348115	1.20867446733122	0.681615125214844	0.0765295047151503
3	31522415	31737122	HAP_7	0.160753880266075	0.0537194902394834	0.508109333711029	0.915824970879476
3	31561735	31834027	HAP_1	0.160753880266075	0.0537194902394834	0.508109333711029	0.915824970879476
3	31561735	31834027	HAP_2	0.201219512195122	-0.511355722313657	0.340771344375775	0.133818479863117
3	31561735	31834027	HAP_3	0.1019955654102	-0.576427397182098	0.641749424690177	0.369315433554338
3	31561735	31834027	HAP_4	0.11529933481153	-0.3241784436723	0.484255905365491	0.503391070822351
3	31561735	31834027	HAP_5	0.0958980044345898	1.81851414748726	0.785111735361779	0.0207713092233355
3	31604018	31877577	HAP_1	0.10920177383592	-0.244523051879174	0.50040335994171	0.625208680228521
3	31604018	31877577	HAP_2	0.0958980044345898	1.81851414748726	0.785111735361779	0.0207713092233355
3	31604018	31877577	HAP_3	0.160753880266075	0.0537194902394834	0.508109333711029	0.915824970879476
3	31604018	31877577	HAP_4	0.112527716186253	-1.19279190863895	0.737590083463557	0.1062012102033
3	31604018	31877577	HAP_5	0.1019955654102	-0.576427397182098	0.641749424690177	0.369315433554338
3	31703373	31914967	HAP_1	0.109756097560976	-0.244523051879174	0.50040335994171	0.625208680228521
3	31703373	31914967	HAP_2	0.0958980044345898	1.81851414748726	0.785111735361779	0.0207713092233355
3	31703373	31914967	HAP_3	0.160753880266075	0.0537194902394834	0.508109333711029	0.915824970879476
3	31703373	31914967	HAP_4	0.112527716186253	-1.19279190863895	0.737590083463557	0.1062012102033
3	31703373	31914967	HAP_5	0.107538802660754	-0.451585455619579	0.581044233694534	0.437249693241614
3	31804875	31939314	HAP_1	0.0958980044345898	1.81851414748726	0.785111735361779	0.0207713092233355
3	31804875	31939314	HAP_2	0.108093126385809	-0.451585455619579	0.581044233694534	0.437249693241614
3	31804875	31939314	HAP_3	0.160753880266075	0.0537194902394834	0.508109333711029	0.915824970879476
3	31804875	31939314	HAP_4	0.192350332594235	-0.498430247580487	0.383344443990006	0.193864227643439
3	31804875	31939314	HAP_5	0.254988913525499	-0.346809248157596	0.258762037833708	0.180502201597184
3	31869537	32003097	HAP_1	0.108093126385809	-0.451585455619579	0.581044233694534	0.437249693241614
3	31869537	32003097	HAP_2	0.177383592017738	-0.712989960634762	0.415602155448672	0.0865912479627585
3	31869537	32003097	HAP_3	0.16019955654102	0.0537194902394834	0.508109333711029	0.915824970879476
3	31869537	32003097	HAP_4	0.196784922394678	-0.452093480079216	0.344004499905921	0.189115186655445
3	31904660	32046934	HAP_1	0.142461197339246	-1.13152917926854	0.647742916586344	0.0810034744496961
3	31904660	32046934	HAP_2	0.107538802660754	-0.451585455619579	0.581044233694534	0.437249693241614
3	31904660	32046934	HAP_3	0.143569844789357	1.54351853712256	0.496158722875742	0.00192446411721084
3	31904660	32046934	HAP_4	0.160753880266075	0.0537194902394834	0.508109333711029	0.915824970879476
3	31904660	32046934	HAP_5	0.1990022172949	-0.48290984055535	0.338662413224145	0.15423878139124
3	31925816	32074081	HAP_1	0.113082039911308	-1.19279190863895	0.737590083463557	0.1062012102033
3	31925816	32074081	HAP_2	0.107538802660754	-0.451585455619579	0.581044233694534	0.437249693241614
3	31925816	32074081	HAP_3	0.196784922394678	-0.452093480079216	0.344004499905921	0.189115186655445
3	31925816	32074081	HAP_4	0.16019955654102	0.0537194902394834	0.508109333711029	0.915824970879476
3	31981241	32162883	HAP_1	0.196784922394678	-0.452093480079216	0.344004499905921	0.189115186655445
3	31981241	32162883	HAP_2	0.106984478935698	-0.451585455619579	0.581044233694534	0.437249693241614
3	31981241	32162883	HAP_3	0.138580931263858	-0.848401155783304	0.49211587199434	0.0850579158800125
3	31981241	32162883	HAP_4	0.160753880266075	0.0537194902394834	0.508109333711029	0.915824970879476
3	32038753	32203482	HAP_1	0.196784922394678	-0.452093480079216	0.344004499905921	0.189115186655445
3	32038753	32203482	HAP_2	0.152439024390244	-0.329584346020381	0.458922763995603	0.472841451241085
3	32038753	32203482	HAP_3	0.160753880266075	0.0537194902394834	0.508109333711029	0.915824970879476
3	32038753	32203482	HAP_4	0.138580931263858	-0.848401155783304	0.49211587199434	0.0850579158800125
3	32064196	32236370	HAP_1	0.211751662971175	-0.605587997636799	0.327475729145299	0.0647519686136696
3	32064196	32236370	HAP_2	0.118070953436807	0.889340171683205	0.678425964808248	0.190234265635527
3	32064196	32236370	HAP_3	0.196784922394678	-0.452093480079216	0.344004499905921	0.189115186655445
3	32064196	32236370	HAP_4	0.299334811529933	-0.358831951647005	0.245030005514087	0.143427053505044
3	32151481	32321225	HAP_1	0.196784922394678	-0.452093480079216	0.344004499905921	0.189115186655445
3	32151481	32321225	HAP_2	0.126940133037694	-0.362393309192189	0.534736813016893	0.498135685440781
3	32151481	32321225	HAP_3	0.160753880266075	0.0537194902394834	0.508109333711029	0.915824970879476
3	32151481	32321225	HAP_4	0.113082039911308	-1.19279190863895	0.737590083463557	0.1062012102033
3	32151481	32321225	HAP_5	0.118070953436807	0.889340171683205	0.678425964808248	0.190234265635527
3	32188130	32456501	HAP_1	0.16019955654102	0.0537194902394834	0.508109333711029	0.915824970879476
3	32188130	32456501	HAP_2	0.113082039911308	-1.19279190863895	0.737590083463557	0.1062012102033
3	32188130	32456501	HAP_3	0.195676274944568	-0.452093480079216	0.344004499905921	0.189115186655445
3	32188130	32456501	HAP_4	0.122505543237251	0.380993545843943	0.60810846670624	0.531133222778459
3	32188130	32456501	HAP_5	0.125277161862528	-0.362393309192189	0.534736813016893	0.498135685440781
3	32223284	32518155	HAP_1	0.16019955654102	0.0537194902394834	0.508109333711029	0.915824970879476
3	32223284	32518155	HAP_2	0.112527716186253	-1.19279190863895	0.737590083463557	0.1062012102033
3	32223284	32518155	HAP_3	0.110310421286031	-0.244523051879174	0.50040335994171	0.625208680228521
3	32223284	32518155	HAP_4	0.105875831485588	-0.451585455619579	0.581044233694534	0.437249693241614
3	32286606	32625697	HAP_1	0.16019955654102	0.0537194902394834	0.508109333711029	0.915824970879476
3	32286606	32625697	HAP_2	0.110310421286031	-0.3241784436723	0.484255905365491	0.503391070822351
3	32286606	32625697	HAP_3	0.106430155210643	-0.451585455619579	0.581044233694534	0.437249693241614
3	32286606	32625697	HAP_4	0.111973392461197	-1.19279190863895	0.737590083463557	0.1062012102033
3	32407827	32689009	HAP_1	0.110864745011086	-0.3241784436723	0.484255905365491	0.503391070822351
3	32407827	32689009	HAP_2	0.111973392461197	-1.19279190863895	0.737590083463557	0.1062012102033
3	32407827	32689009	HAP_3	0.106430155210643	-0.451585455619579	0.581044233694534	0.437249693241614
3	32407827	32689009	HAP_4	0.161308203991131	0.0537194902394834	0.508109333711029	0.915824970879476
3	32511528	32767893	HAP_1	0.1480044345898	-0.126351086362591	0.405628455850925	0.755497655221469
3	32511528	32767893	HAP_2	0.161862527716186	0.0537194902394834	0.508109333711029	0.915824970879476
3	32511528	32767893	HAP_3	0.111973392461197	-1.19279190863895	0.737590083463557	0.1062012102033
3	32511528	32767893	HAP_4	0.105875831485588	-0.451585455619579	0.581044233694534	0.437249693241614
3	32592689	32811203	HAP_1	0.123059866962306	-0.931109302776014	0.617848710706697	0.132161219174825
3	32592689	32811203	HAP_2	0.161862527716186	0.0537194902394834	0.508109333711029	0.915824970879476
3	32592689	32811203	HAP_3	0.0997782705099778	-0.576427397182098	0.641749424690177	0.369315433554338
3	32592689	32811203	HAP_4	0.108093126385809	-0.3241784436723	0.484255905365491	0.503391070822351
3	32672014	32877187	HAP_1	0.123059866962306	-0.931109302776014	0.617848710706697	0.132161219174825
3	32672014	32877187	HAP_2	0.161862527716186	0.0537194902394834	0.508109333711029	0.915824970879476
3	32672014	32877187	HAP_3	0.10920177383592	-0.3241784436723	0.484255905365491	0.503391070822351
3	32672014	32877187	HAP_4	0.0997782705099778	-0.576427397182098	0.641749424690177	0.369315433554338
3	32728879	32909088	HAP_1	0.123059866962306	-0.931109302776014	0.617848710706697	0.132161219174825
3	32728879	32909088	HAP_2	0.167960088691796	0.103756615076549	0.491991567849429	0.833020622966043
3	32728879	32909088	HAP_3	0.0997782705099778	-0.576427397182098	0.641749424690177	0.369315433554338
3	32728879	32909088	HAP_4	0.119733924611973	-0.399021779945508	0.469387415200405	0.39550365768107
3	32795682	32968717	HAP_1	0.321507760532151	0.0344813134197738	0.214518145321332	0.872335924950008
3	32795682	32968717	HAP_2	0.413525498891353	-0.106157588760955	0.179304875671897	0.553967131499369
3	32859001	33026385	HAP_1	0.12139689578714	-0.377279198614782	0.469579161933017	0.42193459027275
3	32859001	33026385	HAP_2	0.0981152993348115	-0.593392341820955	0.609930210038417	0.330874776961803
3	32859001	33026385	HAP_3	0.1019955654102	0.685049393899519	0.783238175888863	0.382007459981147
3	32859001	33026385	HAP_4	0.41019955654102	-0.112411777201689	0.179062219486079	0.530308933936362
3	32898649	33090696	HAP_1	0.119179600886918	-0.377279198614782	0.469579161933017	0.42193459027275
3	32898649	33090696	HAP_2	0.0981152993348115	-0.593392341820955	0.609930210038417	0.330874776961803
3	32898649	33090696	HAP_3	0.0909090909090909	1.07293040280848	0.858990568297725	0.211972067511864
3	32898649	33090696	HAP_4	0.15410199556541	-0.783392594861552	0.495652450574714	0.114341694493393
3	32898649	33090696	HAP_5	0.254434589800443	0.356187424984432	0.278384929476402	0.201062565851127
3	32940407	33149951	HAP_1	0.119733924611973	-0.377279198614782	0.469579161933017	0.42193459027275
3	32940407	33149951	HAP_2	0.15410199556541	-0.783392594861552	0.495652450574714	0.114341694493393
3	32940407	33149951	HAP_3	0.256651884700665	0.331021875814704	0.273112170685006	0.225820497714447
3	32940407	33149951	HAP_4	0.0981152993348115	-0.593392341820955	0.609930210038417	0.330874776961803
3	32940407	33149951	HAP_5	0.0931263858093126	1.07293040280848	0.858990568297725	0.211972067511864
3	33007948	33192714	HAP_1	0.098669623059867	-0.593392341820955	0.609930210038417	0.330874776961803
3	33007948	33192714	HAP_2	0.142461197339246	-0.473291856243058	0.413782110230217	0.253006586975053
3	33007948	33192714	HAP_3	0.151330376940133	-0.73480214669761	0.510849899627428	0.15067494446219
3	33007948	33192714	HAP_4	0.246674057649667	0.45693637626255	0.280059308282758	0.103124256653423
3	33065446	33228712	HAP_1	0.393015521064302	-0.0837746527169587	0.180002156784795	0.641752461974107
3	33065446	33228712	HAP_2	0.248337028824834	0.427835453979432	0.277716355353824	0.123782614489409
3	33135170	33257654	HAP_1	0.242239467849224	0.412102484308589	0.283117899123175	0.145860095882801
3	33135170	33257654	HAP_2	0.0970066518847007	-0.639216007570014	0.681180254728008	0.348296431085188
3	33135170	33257654	HAP_3	0.256651884700665	-0.144315634847653	0.28531937668671	0.613119756402014
3	33178929	33277343	HAP_1	0.229490022172949	0.497080362185543	0.311831858507093	0.111276838792507
3	33178929	33277343	HAP_2	0.0964523281596452	-0.639216007570014	0.681180254728008	0.348296431085188
3	33178929	33277343	HAP_3	0.110310421286031	-1.21579320008917	0.796566015841485	0.127292566564297
3	33178929	33277343	HAP_4	0.119733924611973	-0.377279198614782	0.469579161933017	0.42193459027275
3	33219691	33331824	HAP_1	0.166851441241685	0.0651598732654623	0.477924219207658	0.891583891718776
3	33219691	33331824	HAP_2	0.0964523281596452	-0.639216007570014	0.681180254728008	0.348296431085188
3	33219691	33331824	HAP_3	0.10920177383592	-1.21579320008917	0.796566015841485	0.127292566564297
3	33219691	33331824	HAP_4	0.119179600886918	-0.377279198614782	0.469579161933017	0.42193459027275
3	33253564	33386509	HAP_1	0.180709534368071	0.141205467226651	0.428171340764754	0.741638379972145
3	33253564	33386509	HAP_2	0.10920177383592	-1.21579320008917	0.796566015841485	0.127292566564297
3	33253564	33386509	HAP_3	0.119179600886918	-0.377279198614782	0.469579161933017	0.42193459027275
3	33253564	33386509	HAP_4	0.167405764966741	0.0651598732654623	0.477924219207658	0.891583891718776
3	33270175	33442734	HAP_1	0.167405764966741	0.0651598732654623	0.477924219207658	0.891583891718776
3	33270175	33442734	HAP_2	0.119179600886918	-0.377279198614782	0.469579161933017	0.42193459027275
3	33270175	33442734	HAP_3	0.180709534368071	0.141205467226651	0.428171340764754	0.741638379972145
3	33270175	33442734	HAP_4	0.114745011086475	-1.03503820766927	0.688468437856315	0.133093031786316
3	33317021	33510854	HAP_1	0.267738359201774	-0.0272727588424114	0.274890772050943	0.920991460276422
3	33317021	33510854	HAP_2	0.117516629711752	-1.03503820766927	0.688468437856315	0.133093031786316
3	33317021	33510854	HAP_3	0.167405764966741	0.0651598732654623	0.477924219207658	0.891583891718776
3	33317021	33510854	HAP_4	0.119179600886918	-0.377279198614782	0.469579161933017	0.42193459027275
3	33373803	33552639	HAP_1	0.120288248337029	-0.377279198614782	0.469579161933017	0.42193459027275
3	33373803	33552639	HAP_2	0.437361419068736	0.0226611812082121	0.166255839924418	0.891612556905636
3	33373803	33552639	HAP_3	0.142461197339246	-0.582828793820049	0.503304802515329	0.247173553966337
3	33420577	33596381	HAP_1	0.119733924611973	-0.377279198614782	0.469579161933017	0.42193459027275
3	33420577	33596381	HAP_2	0.490576496674058	0.0478703719158677	0.153906586188453	0.755846747444729
3	33420577	33596381	HAP_3	0.142461197339246	-0.582828793820049	0.503304802515329	0.247173553966337
3	33493620	33641481	HAP_1	0.490576496674058	0.0478703719158677	0.153906586188453	0.755846747444729
3	33493620	33641481	HAP_2	0.136917960088692	-0.593422461100305	0.540268495263405	0.272334078480643
3	33493620	33641481	HAP_3	0.119733924611973	-0.377279198614782	0.469579161933017	0.42193459027275
3	33542736	33687054	HAP_1	0.136917960088692	-0.593422461100305	0.540268495263405	0.272334078480643
3	33542736	33687054	HAP_2	0.490576496674058	0.0478703719158677	0.153906586188453	0.755846747444729
3	33542736	33687054	HAP_3	0.130266075388027	-0.444907730246996	0.455970318929631	0.329459567118838
3	33586102	33757327	HAP_1	0.167960088691796	0.0651598732654623	0.477924219207658	0.891583891718776
3	33586102	33757327	HAP_2	0.266075388026608	-0.0524353194987084	0.272450143303905	0.847427102953309
3	33586102	33757327	HAP_3	0.110310421286031	-1.17616508218624	0.735501580702482	0.110146298883164
3	33586102	33757327	HAP_4	0.161308203991131	-0.245716303495291	0.397328620099552	0.536456364912177
3	33628444	33823537	HAP_1	0.119733924611973	-0.575920287847191	0.483655561367821	0.234063558349031
3	33628444	33823537	HAP_2	0.161308203991131	0.0735063983695057	0.4898573557598	0.88075388624623
3	33628444	33823537	HAP_3	0.179046563192905	0.0739964232859457	0.417416979052797	0.859334971969609
3	33628444	33823537	HAP_4	0.108647450110865	-1.17616508218624	0.735501580702482	0.110146298883164
3	33668793	33876031	HAP_1	0.108093126385809	-1.21579320008917	0.796566015841485	0.127292566564297
3	33668793	33876031	HAP_2	0.161308203991131	0.0735063983695057	0.4898573557598	0.88075388624623
3	33668793	33876031	HAP_3	0.17960088691796	0.0739964232859457	0.417416979052797	0.859334971969609
3	33668793	33876031	HAP_4	0.121951219512195	-0.575920287847191	0.483655561367821	0.234063558349031
3	33737789	33923157	HAP_1	0.161308203991131	0.0735063983695057	0.4898573557598	0.88075388624623
3	33737789	33923157	HAP_2	0.111419068736142	-1.21579320008917	0.796566015841485	0.127292566564297
3	33737789	33923157	HAP_3	0.17960088691796	0.0739964232859457	0.417416979052797	0.859334971969609
3	33737789	33923157	HAP_4	0.12139689578714	-0.513425341015224	0.499832832803293	0.304608472374053
3	33807847	33972043	HAP_1	0.366407982261641	0.235610419294342	0.193575515675142	0.223870189176878
3	33807847	33972043	HAP_2	0.135809312638581	-0.57888398644303	0.615820852629977	0.347462583401264
3	33807847	33972043	HAP_3	0.221729490022173	0.136393572640144	0.288179012449747	0.636119201031822
3	33851292	34021588	HAP_1	0.221729490022173	0.0953382202999501	0.285324956053596	0.738353412825427
3	33851292	34021588	HAP_2	0.135254988913525	-0.698764966187867	0.563946154037801	0.21564909569937
3	33851292	34021588	HAP_3	0.186807095343681	0.48708817405568	0.390432639021274	0.212520731429565
3	33851292	34021588	HAP_4	0.179046563192905	0.0739964232859457	0.417416979052797	0.859334971969609
3	33907774	34055229	HAP_1	0.356984478935698	0.0112703232614265	0.199751839870498	0.955018608723279
3	33907774	34055229	HAP_2	0.186807095343681	0.48708817405568	0.390432639021274	0.212520731429565
3	33907774	34055229	HAP_3	0.179046563192905	0.0739964232859457	0.417416979052797	0.859334971969609
3	33958585	34105802	HAP_1	0.186807095343681	0.48708817405568	0.390432639021274	0.212520731429565
3	33958585	34105802	HAP_2	0.179046563192905	0.0739964232859457	0.417416979052797	0.859334971969609
3	33958585	34105802	HAP_3	0.355875831485588	0.024519510145741	0.201302944803293	0.90308174797884
3	34009011	34149958	HAP_1	0.160753880266075	0.0735063983695057	0.4898573557598	0.88075388624623
3	34009011	34149958	HAP_2	0.259423503325942	-0.264623397885967	0.279892124576831	0.344687190482709
3	34009011	34149958	HAP_3	0.179046563192905	0.0739964232859457	0.417416979052797	0.859334971969609
3	34044621	34190488	HAP_1	0.175166297117517	0.141390218947463	0.426477918834463	0.740322330870115
3	34044621	34190488	HAP_2	0.282705099778271	-0.25430056445056	0.256079374213887	0.320954006472324
3	34044621	34190488	HAP_3	0.160753880266075	0.0735063983695057	0.4898573557598	0.88075388624623
3	34044621	34190488	HAP_4	0.106430155210643	2.25479249778897	0.637796482432422	0.000428362088459463
3	34089209	34253237	HAP_1	0.175166297117517	0.141390218947463	0.426477918834463	0.740322330870115
3	34089209	34253237	HAP_2	0.282705099778271	-0.25430056445056	0.256079374213887	0.320954006472324
3	34089209	34253237	HAP_3	0.160753880266075	0.0735063983695057	0.4898573557598	0.88075388624623
3	34089209	34253237	HAP_4	0.106430155210643	2.25479249778897	0.637796482432422	0.000428362088459463
3	34130761	34353111	HAP_1	0.160753880266075	0.0735063983695057	0.4898573557598	0.88075388624623
3	34130761	34353111	HAP_2	0.109756097560976	1.81366273806417	0.858312782224798	0.0348741591131221
3	34130761	34353111	HAP_3	0.276607538802661	-0.224438709574581	0.264934894613677	0.397141379992192
3	34130761	34353111	HAP_4	0.106430155210643	2.25479249778897	0.637796482432422	0.000428362088459463
3	34130761	34353111	HAP_5	0.206208425720621	0.0744692595758262	0.343555916622221	0.828444938361378
3	34174043	34417407	HAP_1	0.419623059866962	0.0405219845448512	0.175070038186163	0.817009506506522
3	34174043	34417407	HAP_2	0.106430155210643	2.25479249778897	0.637796482432422	0.000428362088459463
3	34174043	34417407	HAP_3	0.210088691796009	0.0688751547245288	0.338928934220159	0.839014157237656
3	34174043	34417407	HAP_4	0.160753880266075	0.0735063983695057	0.4898573557598	0.88075388624623
3	34241835	34463418	HAP_1	0.106430155210643	2.25479249778897	0.637796482432422	0.000428362088459463
3	34241835	34463418	HAP_2	0.165742793791574	0.140296112871103	0.47645096308321	0.768474585990581
3	34241835	34463418	HAP_3	0.390243902439024	0.0227096537874198	0.184935129862596	0.902294856587323
3	34241835	34463418	HAP_4	0.210088691796009	0.0688751547245288	0.338928934220159	0.839014157237656
3	34298960	34521482	HAP_1	0.177937915742794	0.13003797906795	0.417507708106881	0.755522098466157
3	34298960	34521482	HAP_2	0.106430155210643	2.25479249778897	0.637796482432422	0.000428362088459463
3	34298960	34521482	HAP_3	0.16019955654102	0.0735063983695057	0.4898573557598	0.88075388624623
3	34298960	34521482	HAP_4	0.350886917960089	0.00507770764236496	0.198559968477468	0.979603927746108
3	34393126	34558197	HAP_1	0.177937915742794	0.13003797906795	0.417507708106881	0.755522098466157
3	34393126	34558197	HAP_2	0.106430155210643	2.25479249778897	0.637796482432422	0.000428362088459463
3	34393126	34558197	HAP_3	0.16019955654102	0.0735063983695057	0.4898573557598	0.88075388624623
3	34393126	34558197	HAP_4	0.350886917960089	0.00507770764236496	0.198559968477468	0.979603927746108
3	34448684	34619157	HAP_1	0.161308203991131	0.0735063983695057	0.4898573557598	0.88075388624623
3	34448684	34619157	HAP_2	0.177937915742794	0.13003797906795	0.417507708106881	0.755522098466157
3	34448684	34619157	HAP_3	0.106430155210643	2.25479249778897	0.637796482432422	0.000428362088459463
3	34448684	34619157	HAP_4	0.350886917960089	0.00507770764236496	0.198559968477468	0.979603927746108
3	34510230	34667504	HAP_1	0.174611973392461	0.141390218947463	0.426477918834463	0.740322330870115
3	34510230	34667504	HAP_2	0.195676274944568	-0.582815931352248	0.359184033668566	0.105027148136665
3	34510230	34667504	HAP_3	0.126385809312639	-0.591899750587617	0.483887146133459	0.221571287037006
3	34510230	34667504	HAP_4	0.105321507760532	2.25479249778897	0.637796482432422	0.000428362088459463
3	34510230	34667504	HAP_5	0.181818181818182	0.749402748535678	0.417506055716338	0.0730011628120713
3	34553252	34726775	HAP_1	0.174611973392461	0.141390218947463	0.426477918834463	0.740322330870115
3	34553252	34726775	HAP_2	0.195676274944568	-0.582815931352248	0.359184033668566	0.105027148136665
3	34553252	34726775	HAP_3	0.0776053215077605	-0.0154141621677273	0.640576435749555	0.980807792088642
3	34553252	34726775	HAP_4	0.176274944567627	0.74448188918185	0.427322732176153	0.0818191858451467
3	34553252	34726775	HAP_5	0.106430155210643	2.25479249778897	0.637796482432422	0.000428362088459463
3	34594062	34772823	HAP_1	0.235033259423503	0.205892658955636	0.294315189888269	0.484381894622143
3	34594062	34772823	HAP_2	0.106430155210643	2.25479249778897	0.637796482432422	0.000428362088459463
3	34594062	34772823	HAP_3	0.195676274944568	-0.582815931352248	0.359184033668566	0.105027148136665
3	34594062	34772823	HAP_4	0.0776053215077605	-0.0154141621677273	0.640576435749555	0.980807792088642
3	34594062	34772823	HAP_5	0.174611973392461	0.141390218947463	0.426477918834463	0.740322330870115
3	34648675	34813160	HAP_1	0.419623059866962	0.253169505130647	0.172388991069647	0.142296575412606
3	34648675	34813160	HAP_2	0.106430155210643	2.25479249778897	0.637796482432422	0.000428362088459463
3	34648675	34813160	HAP_3	0.197339246119734	-0.582815931352248	0.359184033668566	0.105027148136665
3	34648675	34813160	HAP_4	0.100886917960089	-0.129647329607047	0.607439373688736	0.83103853659519
3	34712005	34877706	HAP_1	0.197339246119734	-0.582815931352248	0.359184033668566	0.105027148136665
3	34712005	34877706	HAP_2	0.100886917960089	-0.129647329607047	0.607439373688736	0.83103853659519
3	34712005	34877706	HAP_3	0.401330376940133	0.0331570352326101	0.18098207688105	0.854678018183732
3	34712005	34877706	HAP_4	0.176829268292683	0.041789895744463	0.398596406045864	0.916524331277349
3	34756848	34951498	HAP_1	0.23059866962306	0.00968938335407574	0.303197727353007	0.974513269390101
3	34756848	34951498	HAP_2	0.16629711751663	0.781843558886057	0.402287050401103	0.0522714542668686
3	34756848	34951498	HAP_3	0.176829268292683	0.041789895744463	0.398596406045864	0.916524331277349
3	34756848	34951498	HAP_4	0.100886917960089	-0.129647329607047	0.607439373688736	0.83103853659519
3	34756848	34951498	HAP_5	0.197339246119734	-0.582815931352248	0.359184033668566	0.105027148136665
3	34807728	35026994	HAP_1	0.209534368070953	-0.407138665937073	0.349166602999558	0.243915119091221
3	34807728	35026994	HAP_2	0.100886917960089	-0.129647329607047	0.607439373688736	0.83103853659519
3	34807728	35026994	HAP_3	0.23059866962306	0.00968938335407574	0.303197727353007	0.974513269390101
3	34807728	35026994	HAP_4	0.16629711751663	0.781843558886057	0.402287050401103	0.0522714542668686
3	34807728	35026994	HAP_5	0.176829268292683	0.041789895744463	0.398596406045864	0.916524331277349
3	34856066	35073152	HAP_1	0.182926829268293	0.458418136576671	0.419399366730708	0.274674581603128
3	34856066	35073152	HAP_2	0.156873614190687	0.906681444794401	0.410249748992706	0.0273542608050297
3	34856066	35073152	HAP_3	0.176274944567627	0.0863258976805965	0.406770044952301	0.831981829465536
3	34856066	35073152	HAP_4	0.078159645232816	-0.0154141621677273	0.640576435749555	0.980807792088642
3	34856066	35073152	HAP_5	0.192350332594235	-0.650404027517364	0.364191930534155	0.0744590324033544
3	34940754	35105381	HAP_1	0.182372505543237	0.458418136576671	0.419399366730708	0.274674581603128
3	34940754	35105381	HAP_2	0.19179600886918	-0.650404027517364	0.364191930534155	0.0744590324033544
3	34940754	35105381	HAP_3	0.078159645232816	-0.0154141621677273	0.640576435749555	0.980807792088642
3	34940754	35105381	HAP_4	0.156319290465632	0.906681444794401	0.410249748992706	0.0273542608050297
3	34940754	35105381	HAP_5	0.176274944567627	0.0863258976805965	0.406770044952301	0.831981829465536
3	35002817	35151789	HAP_1	0.181818181818182	0.483288608879255	0.429809066208423	0.261135739162632
3	35002817	35151789	HAP_2	0.078159645232816	-0.0154141621677273	0.640576435749555	0.980807792088642
3	35002817	35151789	HAP_3	0.176274944567627	0.0863258976805965	0.406770044952301	0.831981829465536
3	35002817	35151789	HAP_4	0.156873614190687	0.906681444794401	0.410249748992706	0.0273542608050297
3	35002817	35151789	HAP_5	0.112527716186253	-1.21579320008917	0.796566015841485	0.127292566564297
3	35066866	35192050	HAP_1	0.23059866962306	0.404883363117934	0.279969474306194	0.148482070352108
3	35066866	35192050	HAP_2	0.08980044345898	-1.20420529059962	0.876689803607236	0.169917777315466
3	35066866	35192050	HAP_3	0.078159645232816	-0.0154141621677273	0.640576435749555	0.980807792088642
3	35066866	35192050	HAP_4	0.176274944567627	0.0863258976805965	0.406770044952301	0.831981829465536
3	35066866	35192050	HAP_5	0.190687361419069	0.550516645200662	0.421665659369024	0.192034483256089
3	35096212	35239162	HAP_1	0.078159645232816	-0.0154141621677273	0.640576435749555	0.980807792088642
3	35096212	35239162	HAP_2	0.08980044345898	-1.20420529059962	0.876689803607236	0.169917777315466
3	35096212	35239162	HAP_3	0.16019955654102	0.802300496482656	0.401600829917384	0.0460474093599007
3	35096212	35239162	HAP_4	0.175720620842572	0.0863258976805965	0.406770044952301	0.831981829465536
3	35096212	35239162	HAP_5	0.1990022172949	0.0489442015012726	0.345631534554434	0.887421704848344
3	35136524	35276002	HAP_1	0.078159645232816	-0.0154141621677273	0.640576435749555	0.980807792088642
3	35136524	35276002	HAP_2	0.08980044345898	-1.20420529059962	0.876689803607236	0.169917777315466
3	35136524	35276002	HAP_3	0.175720620842572	0.0863258976805965	0.406770044952301	0.831981829465536
3	35136524	35276002	HAP_4	0.197339246119734	-0.0101619204905731	0.350796939022736	0.976896534732832
3	35136524	35276002	HAP_5	0.160753880266075	0.802300496482656	0.401600829917384	0.0460474093599007
3	35172154	35337684	HAP_1	0.181818181818182	0.534106942885501	0.431039394037235	0.215630324242932
3	35172154	35337684	HAP_2	0.16019955654102	0.802300496482656	0.401600829917384	0.0460474093599007
3	35172154	35337684	HAP_3	0.0787139689578714	-0.0154141621677273	0.640576435749555	0.980807792088642
3	35172154	35337684	HAP_4	0.188470066518847	0.156267143287257	0.363513766261188	0.667387420447804
3	35172154	35337684	HAP_5	0.0903547671840355	-1.20420529059962	0.876689803607236	0.169917777315466
3	35220031	35360285	HAP_1	0.195121951219512	0.21309885538628	0.339433071575034	0.530290841323784
3	35220031	35360285	HAP_2	0.0787139689578714	-0.0154141621677273	0.640576435749555	0.980807792088642
3	35220031	35360285	HAP_3	0.16019955654102	0.802300496482656	0.401600829917384	0.0460474093599007
3	35220031	35360285	HAP_4	0.188470066518847	0.156267143287257	0.363513766261188	0.667387420447804
3	35220031	35360285	HAP_5	0.08980044345898	-1.20420529059962	0.876689803607236	0.169917777315466
3	35259312	35386345	HAP_1	0.175720620842572	0.0863258976805965	0.406770044952301	0.831981829465536
3	35259312	35386345	HAP_2	0.0903547671840355	-1.20420529059962	0.876689803607236	0.169917777315466
3	35259312	35386345	HAP_3	0.0787139689578714	-0.0154141621677273	0.640576435749555	0.980807792088642
3	35259312	35386345	HAP_4	0.16019955654102	0.802300496482656	0.401600829917384	0.0460474093599007
3	35259312	35386345	HAP_5	0.195121951219512	0.21309885538628	0.339433071575034	0.530290841323784
3	35319225	35429462	HAP_1	0.0903547671840355	-1.20420529059962	0.876689803607236	0.169917777315466
3	35319225	35429462	HAP_2	0.165188470066519	0.855487041008737	0.393615217003411	0.0300128603361736
3	35319225	35429462	HAP_3	0.195121951219512	0.21309885538628	0.339433071575034	0.530290841323784
3	35319225	35429462	HAP_4	0.175166297117517	0.0863258976805965	0.406770044952301	0.831981829465536
3	35319225	35429462	HAP_5	0.0787139689578714	-0.0154141621677273	0.640576435749555	0.980807792088642
3	35353063	35473502	HAP_1	0.174611973392461	0.0863258976805965	0.406770044952301	0.831981829465536
3	35353063	35473502	HAP_2	0.0842572062084257	-0.149433150969168	0.608277592671877	0.805997461049511
3	35353063	35473502	HAP_3	0.0903547671840355	-1.20420529059962	0.876689803607236	0.169917777315466
3	35353063	35473502	HAP_4	0.194013303769401	0.21309885538628	0.339433071575034	0.530290841323784
3	35353063	35473502	HAP_5	0.163525498891353	0.855487041008737	0.393615217003411	0.0300128603361736
3	35377046	35522635	HAP_1	0.0809312638580931	-0.0134684178074979	0.639970906105847	0.983214194479225
3	35377046	35522635	HAP_2	0.0903547671840355	-1.20420529059962	0.876689803607236	0.169917777315466
3	35377046	35522635	HAP_3	0.155764966740576	-0.0251907975278361	0.491724562273193	0.959154162867026
3	35377046	35522635	HAP_4	0.0992239467849224	2.34785748607539	0.857976082602258	0.0063333739395989
3	35377046	35522635	HAP_5	0.0648558758314856	-0.286739876932563	0.870512240876463	0.741936908248668
3	35377046	35522635	HAP_6	0.174611973392461	0.0863258976805965	0.406770044952301	0.831981829465536
3	35415437	35565650	HAP_1	0.174611973392461	0.0863258976805965	0.406770044952301	0.831981829465536
3	35415437	35565650	HAP_2	0.155210643015521	-0.0251907975278361	0.491724562273193	0.959154162867026
3	35415437	35565650	HAP_3	0.103658536585366	0.832630399006173	0.680999812019381	0.221782637270696
3	35415437	35565650	HAP_4	0.065410199556541	-0.286739876932563	0.870512240876463	0.741936908248668
3	35415437	35565650	HAP_5	0.078159645232816	0.153358159561184	0.678205845260409	0.821157482393298
3	35415437	35565650	HAP_6	0.0925720620842572	-1.20420529059962	0.876689803607236	0.169917777315466
3	35467627	35592835	HAP_1	0.103658536585366	0.832630399006173	0.680999812019381	0.221782637270696
3	35467627	35592835	HAP_2	0.0665188470066519	-0.286739876932563	0.870512240876463	0.741936908248668
3	35467627	35592835	HAP_3	0.078159645232816	0.153358159561184	0.678205845260409	0.821157482393298
3	35467627	35592835	HAP_4	0.0903547671840355	-1.20420529059962	0.876689803607236	0.169917777315466
3	35467627	35592835	HAP_5	0.174611973392461	0.0863258976805965	0.406770044952301	0.831981829465536
3	35467627	35592835	HAP_6	0.156873614190687	-0.112409864293424	0.477934701457541	0.814108284382338
3	35505867	35614772	HAP_1	0.175166297117517	0.0863258976805965	0.406770044952301	0.831981829465536
3	35505867	35614772	HAP_2	0.0665188470066519	-0.286739876932563	0.870512240876463	0.741936908248668
3	35505867	35614772	HAP_3	0.078159645232816	0.153358159561184	0.678205845260409	0.821157482393298
3	35505867	35614772	HAP_4	0.0892461197339246	-1.20420529059962	0.876689803607236	0.169917777315466
3	35505867	35614772	HAP_5	0.159090909090909	0.273196970165186	0.464824115877051	0.556854282972289
3	35505867	35614772	HAP_6	0.104212860310421	0.832630399006173	0.680999812019381	0.221782637270696
3	35548027	35655444	HAP_1	0.0665188470066519	-0.286739876932563	0.870512240876463	0.741936908248668
3	35548027	35655444	HAP_2	0.190687361419069	-0.520462901585178	0.359651039710539	0.14821218063549
3	35548027	35655444	HAP_3	0.078159645232816	0.153358159561184	0.678205845260409	0.821157482393298
3	35548027	35655444	HAP_4	0.309312638580931	0.119758948847903	0.224037434204632	0.593095531238509
3	35548027	35655444	HAP_5	0.08980044345898	-1.20420529059962	0.876689803607236	0.169917777315466
3	35586773	35681594	HAP_1	0.174057649667406	0.0863258976805965	0.406770044952301	0.831981829465536
3	35586773	35681594	HAP_2	0.156873614190687	0.326487842502037	0.448811289011485	0.467141767645972
3	35586773	35681594	HAP_3	0.078159645232816	0.153358159561184	0.678205845260409	0.821157482393298
3	35586773	35681594	HAP_4	0.0665188470066519	-0.286739876932563	0.870512240876463	0.741936908248668
3	35586773	35681594	HAP_5	0.17960088691796	-0.333468455322243	0.411793755910836	0.41827479934684
3	35586773	35681594	HAP_6	0.08980044345898	-1.20420529059962	0.876689803607236	0.169917777315466
3	35603492	35736814	HAP_1	0.078159645232816	0.153358159561184	0.678205845260409	0.821157482393298
3	35603492	35736814	HAP_2	0.174057649667406	0.0863258976805965	0.406770044952301	0.831981829465536
3	35603492	35736814	HAP_3	0.132483370288248	0.373615914779747	0.472344520597224	0.429165583183126
3	35603492	35736814	HAP_4	0.17960088691796	-0.333468455322243	0.411793755910836	0.41827479934684
3	35603492	35736814	HAP_5	0.0892461197339246	-1.20420529059962	0.876689803607236	0.169917777315466
3	35603492	35736814	HAP_6	0.0676274944567627	-0.286739876932563	0.870512240876463	0.741936908248668
3	35603492	35736814	HAP_7	0.143015521064302	0.441246522357103	0.455207206071443	0.332643634662007
3	35638268	35816295	HAP_1	0.0981152993348115	0.0944686982824198	0.639617766887655	0.882616533465815
3	35638268	35816295	HAP_2	0.0892461197339246	-1.20420529059962	0.876689803607236	0.169917777315466
3	35638268	35816295	HAP_3	0.0665188470066519	-0.286739876932563	0.870512240876463	0.741936908248668
3	35638268	35816295	HAP_4	0.174057649667406	0.0863258976805965	0.406770044952301	0.831981829465536
3	35638268	35816295	HAP_5	0.127494456762749	0.473371417629433	0.487031379066059	0.331338500567396
3	35638268	35816295	HAP_6	0.178492239467849	-0.275593523832153	0.419794351424057	0.511674607634638
3	35638268	35816295	HAP_7	0.078159645232816	0.153358159561184	0.678205845260409	0.821157482393298
3	35672834	35846816	HAP_1	0.110864745011086	0.0604585580325753	0.60763237449069	0.920764847515776
3	35672834	35846816	HAP_2	0.174057649667406	0.0863258976805965	0.406770044952301	0.831981829465536
3	35672834	35846816	HAP_3	0.129711751662971	0.356679931185402	0.464523644070441	0.442786018800155
3	35672834	35846816	HAP_4	0.0892461197339246	-1.20420529059962	0.876689803607236	0.169917777315466
3	35672834	35846816	HAP_5	0.17960088691796	-0.133405642100248	0.404395535231949	0.741561545340946
3	35672834	35846816	HAP_6	0.0665188470066519	-0.286739876932563	0.870512240876463	0.741936908248668
3	35672834	35846816	HAP_7	0.0792682926829268	0.153358159561184	0.678205845260409	0.821157482393298
3	35721559	35884125	HAP_1	0.0798226164079823	0.153358159561184	0.678205845260409	0.821157482393298
3	35721559	35884125	HAP_2	0.240576496674058	-0.020219688705495	0.26880069747588	0.94005511426645
3	35721559	35884125	HAP_3	0.174057649667406	0.0863258976805965	0.406770044952301	0.831981829465536
3	35721559	35884125	HAP_4	0.0892461197339246	-1.20420529059962	0.876689803607236	0.169917777315466
3	35721559	35884125	HAP_5	0.17960088691796	-0.133405642100248	0.404395535231949	0.741561545340946
3	35721559	35884125	HAP_6	0.0665188470066519	-0.286739876932563	0.870512240876463	0.741936908248668
3	35796527	35927308	HAP_1	0.181818181818182	-0.0902134118305284	0.395912856334716	0.819806084682075
3	35796527	35927308	HAP_2	0.175166297117517	0.0863258976805965	0.406770044952301	0.831981829465536
3	35796527	35927308	HAP_3	0.0831485587583149	0.153358159561184	0.678205845260409	0.821157482393298
3	35796527	35927308	HAP_4	0.160753880266075	0.166134216523546	0.434720610947022	0.70243165875127
3	35796527	35927308	HAP_5	0.120288248337029	-0.763527061155945	0.626860315284241	0.223540349670962
3	35796527	35927308	HAP_6	0.102549889135255	0.315246504094953	0.612565529099225	0.606937339204047
3	35841931	35955980	HAP_1	0.512749445676275	0.0661489131697668	0.148363840929875	0.655809807061921
3	35841931	35955980	HAP_2	0.123614190687361	-0.763527061155945	0.626860315284241	0.223540349670962
3	35841931	35955980	HAP_3	0.0831485587583149	0.153358159561184	0.678205845260409	0.821157482393298
3	35841931	35955980	HAP_4	0.102549889135255	0.315246504094953	0.612565529099225	0.606937339204047
3	35874844	36019390	HAP_1	0.512749445676275	0.0661489131697668	0.148363840929875	0.655809807061921
3	35874844	36019390	HAP_2	0.123614190687361	-0.763527061155945	0.626860315284241	0.223540349670962
3	35874844	36019390	HAP_3	0.0831485587583149	0.153358159561184	0.678205845260409	0.821157482393298
3	35874844	36019390	HAP_4	0.102549889135255	0.315246504094953	0.612565529099225	0.606937339204047
3	35914525	36090314	HAP_1	0.0798226164079823	0.153358159561184	0.678205845260409	0.821157482393298
3	35914525	36090314	HAP_2	0.0892461197339246	-1.20420529059962	0.876689803607236	0.169917777315466
3	35914525	36090314	HAP_3	0.100332594235033	0.779081073887432	0.648730369308024	0.230097442918596
3	35914525	36090314	HAP_4	0.0665188470066519	-0.286739876932563	0.870512240876463	0.741936908248668
3	35914525	36090314	HAP_5	0.176274944567627	0.0863258976805965	0.406770044952301	0.831981829465536
3	35914525	36090314	HAP_6	0.215077605321508	-0.639414126412966	0.32966730398607	0.0527475221231649
3	35952339	36142474	HAP_1	0.0798226164079823	0.153358159561184	0.678205845260409	0.821157482393298
3	35952339	36142474	HAP_2	0.0892461197339246	-1.20420529059962	0.876689803607236	0.169917777315466
3	35952339	36142474	HAP_3	0.100332594235033	0.779081073887432	0.648730369308024	0.230097442918596
3	35952339	36142474	HAP_4	0.0665188470066519	-0.286739876932563	0.870512240876463	0.741936908248668
3	35952339	36142474	HAP_5	0.176274944567627	0.0863258976805965	0.406770044952301	0.831981829465536
3	35952339	36142474	HAP_6	0.215077605321508	-0.639414126412966	0.32966730398607	0.0527475221231649
3	35990733	36196391	HAP_1	0.101441241685144	0.779081073887432	0.648730369308024	0.230097442918596
3	35990733	36196391	HAP_2	0.0687361419068736	-0.286739876932563	0.870512240876463	0.741936908248668
3	35990733	36196391	HAP_3	0.176274944567627	0.0863258976805965	0.406770044952301	0.831981829465536
3	35990733	36196391	HAP_4	0.0914634146341463	0.153358159561184	0.678205845260409	0.821157482393298
3	35990733	36196391	HAP_5	0.214523281596452	-0.639414126412966	0.32966730398607	0.0527475221231649
3	35990733	36196391	HAP_6	0.0892461197339246	-1.20420529059962	0.876689803607236	0.169917777315466
3	35990733	36196391	HAP_7	0.126940133037694	0.8897485919532	0.639312899529273	0.164353392171342
3	36063952	36232501	HAP_1	0.0992239467849224	0.779081073887432	0.648730369308024	0.230097442918596
3	36063952	36232501	HAP_2	0.0892461197339246	-1.20420529059962	0.876689803607236	0.169917777315466
3	36063952	36232501	HAP_3	0.176274944567627	0.0863258976805965	0.406770044952301	0.831981829465536
3	36063952	36232501	HAP_4	0.157427937915743	-0.496959727138641	0.396253262669739	0.210118345781807
3	36063952	36232501	HAP_5	0.222838137472284	-0.599879289454199	0.325565629014657	0.0657238207435681
3	36063952	36232501	HAP_6	0.0992239467849224	1.19124826464253	0.78170785405984	0.127888156792544
3	36122456	36276356	HAP_1	0.0814855875831486	-0.622070979525241	0.732924803068651	0.396248097311155
3	36122456	36276356	HAP_2	0.0803769401330377	0.153358159561184	0.678205845260409	0.821157482393298
3	36122456	36276356	HAP_3	0.176274944567627	0.0863258976805965	0.406770044952301	0.831981829465536
3	36122456	36276356	HAP_4	0.0892461197339246	-1.20420529059962	0.876689803607236	0.169917777315466
3	36122456	36276356	HAP_5	0.0726164079822616	0.304881908255471	0.781066669260262	0.696378332409169
3	36122456	36276356	HAP_6	0.218957871396896	-0.599879289454199	0.325565629014657	0.0657238207435681
3	36122456	36276356	HAP_7	0.0992239467849224	0.779081073887432	0.648730369308024	0.230097442918596
3	36178740	36320488	HAP_1	0.219512195121951	-0.599879289454199	0.325565629014657	0.0657238207435681
3	36178740	36320488	HAP_2	0.0992239467849224	0.779081073887432	0.648730369308024	0.230097442918596
3	36178740	36320488	HAP_3	0.08980044345898	-1.20420529059962	0.876689803607236	0.169917777315466
3	36178740	36320488	HAP_4	0.0875831485587583	-0.709291800295728	0.684963736371324	0.300708979944629
3	36178740	36320488	HAP_5	0.0814855875831486	0.153358159561184	0.678205845260409	0.821157482393298
3	36178740	36320488	HAP_6	0.176274944567627	0.0863258976805965	0.406770044952301	0.831981829465536
3	36225659	36403244	HAP_1	0.098669623059867	0.239232326601699	0.682628413861168	0.726078313857304
3	36225659	36403244	HAP_2	0.08980044345898	-1.20420529059962	0.876689803607236	0.169917777315466
3	36225659	36403244	HAP_3	0.0875831485587583	-0.709291800295728	0.684963736371324	0.300708979944629
3	36225659	36403244	HAP_4	0.156319290465632	0.641978384347138	0.381506512498651	0.0927754937678329
3	36225659	36403244	HAP_5	0.219512195121951	-0.599879289454199	0.325565629014657	0.0657238207435681
3	36225659	36403244	HAP_6	0.175720620842572	0.0863258976805965	0.406770044952301	0.831981829465536
3	36253878	36443152	HAP_1	0.0964523281596452	-0.709291800295728	0.684963736371324	0.300708979944629
3	36253878	36443152	HAP_2	0.139135254988914	-0.0496763259399718	0.515631639769374	0.923271680914006
3	36253878	36443152	HAP_3	0.156873614190687	0.641978384347138	0.381506512498651	0.0927754937678329
3	36253878	36443152	HAP_4	0.218957871396896	-0.599879289454199	0.325565629014657	0.0657238207435681
3	36253878	36443152	HAP_5	0.175720620842572	0.0863258976805965	0.406770044952301	0.831981829465536
3	36253878	36443152	HAP_6	0.08980044345898	-1.20420529059962	0.876689803607236	0.169917777315466
3	36307520	36534958	HAP_1	0.138580931263858	-0.0496763259399718	0.515631639769374	0.923271680914006
3	36307520	36534958	HAP_2	0.0803769401330377	0.153358159561184	0.678205845260409	0.821157482393298
3	36307520	36534958	HAP_3	0.0892461197339246	-1.18915216141299	0.797998954515334	0.136534875166628
3	36307520	36534958	HAP_4	0.260532150776053	-0.223072921097602	0.257059777189864	0.385745580766062
3	36307520	36534958	HAP_5	0.217849223946785	-0.599879289454199	0.325565629014657	0.0657238207435681
3	36388629	36603775	HAP_1	0.0809312638580931	0.153358159561184	0.678205845260409	0.821157482393298
3	36388629	36603775	HAP_2	0.0870288248337029	-1.20420529059962	0.876689803607236	0.169917777315466
3	36388629	36603775	HAP_3	0.187915742793792	-0.592311969468048	0.379828398231761	0.119252923416295
3	36388629	36603775	HAP_4	0.177383592017738	0.158934460457164	0.415792369851203	0.702371172610041
3	36388629	36603775	HAP_5	0.140243902439024	-0.0496763259399718	0.515631639769374	0.923271680914006
3	36434013	36674245	HAP_1	0.177383592017738	-0.244723592821364	0.409178579065882	0.549935513174753
3	36434013	36674245	HAP_2	0.177383592017738	0.158934460457164	0.415792369851203	0.702371172610041
3	36434013	36674245	HAP_3	0.140243902439024	-0.0496763259399718	0.515631639769374	0.923271680914006
3	36434013	36674245	HAP_4	0.0809312638580931	0.153358159561184	0.678205845260409	0.821157482393298
3	36434013	36674245	HAP_5	0.0870288248337029	-1.20420529059962	0.876689803607236	0.169917777315466
3	36510362	36736885	HAP_1	0.178492239467849	-0.278733009515378	0.401036712501733	0.48721739342596
3	36510362	36736885	HAP_2	0.0814855875831486	0.153358159561184	0.678205845260409	0.821157482393298
3	36510362	36736885	HAP_3	0.0870288248337029	-1.20420529059962	0.876689803607236	0.169917777315466
3	36510362	36736885	HAP_4	0.176829268292683	0.158934460457164	0.415792369851203	0.702371172610041
3	36510362	36736885	HAP_5	0.138026607538803	-0.0496763259399718	0.515631639769374	0.923271680914006
3	36586816	36787345	HAP_1	0.0870288248337029	-1.20420529059962	0.876689803607236	0.169917777315466
3	36586816	36787345	HAP_2	0.0698447893569845	-0.286739876932563	0.870512240876463	0.741936908248668
3	36586816	36787345	HAP_3	0.17960088691796	-0.278733009515378	0.401036712501733	0.48721739342596
3	36586816	36787345	HAP_4	0.082039911308204	0.153358159561184	0.678205845260409	0.821157482393298
3	36586816	36787345	HAP_5	0.178492239467849	-0.569027336731465	0.373985267594527	0.1284841337883
3	36586816	36787345	HAP_6	0.170731707317073	0.205161058884005	0.425529899948736	0.629831727486291
3	36642815	36848247	HAP_1	0.179046563192905	-0.247106659009557	0.410394140705668	0.547247570667236
3	36642815	36848247	HAP_2	0.0837028824833703	0.153358159561184	0.678205845260409	0.821157482393298
3	36642815	36848247	HAP_3	0.110310421286031	-0.280885521564785	0.556653752255133	0.613967331302568
3	36642815	36848247	HAP_4	0.164079822616408	0.205161058884005	0.425529899948736	0.629831727486291
3	36642815	36848247	HAP_5	0.085920177383592	-1.20420529059962	0.876689803607236	0.169917777315466
3	36721098	36913436	HAP_1	0.0914634146341463	-1.20420529059962	0.876689803607236	0.169917777315466
3	36721098	36913436	HAP_2	0.0837028824833703	0.153358159561184	0.678205845260409	0.821157482393298
3	36721098	36913436	HAP_3	0.179046563192905	-0.247106659009557	0.410394140705668	0.547247570667236
3	36721098	36913436	HAP_4	0.110310421286031	-0.280885521564785	0.556653752255133	0.613967331302568
3	36721098	36913436	HAP_5	0.164634146341463	0.205161058884005	0.425529899948736	0.629831727486291
3	36767648	36979944	HAP_1	0.165742793791574	0.205161058884005	0.425529899948736	0.629831727486291
3	36767648	36979944	HAP_2	0.17960088691796	-0.247106659009557	0.410394140705668	0.547247570667236
3	36767648	36979944	HAP_3	0.0842572062084257	0.153358159561184	0.678205845260409	0.821157482393298
3	36767648	36979944	HAP_4	0.110310421286031	-0.280885521564785	0.556653752255133	0.613967331302568
3	36767648	36979944	HAP_5	0.112527716186253	-0.450095944497939	0.648528422898341	0.487846867912646
3	36831998	37048354	HAP_1	0.113082039911308	-0.450095944497939	0.648528422898341	0.487846867912646
3	36831998	37048354	HAP_2	0.180709534368071	-0.247106659009557	0.410394140705668	0.547247570667236
3	36831998	37048354	HAP_3	0.178492239467849	0.117512284504374	0.415619600500855	0.777441971258267
3	36831998	37048354	HAP_4	0.0842572062084257	0.153358159561184	0.678205845260409	0.821157482393298
3	36831998	37048354	HAP_5	0.109756097560976	-0.280885521564785	0.556653752255133	0.613967331302568
3	36891560	37126425	HAP_1	0.180709534368071	-0.247106659009557	0.410394140705668	0.547247570667236
3	36891560	37126425	HAP_2	0.109756097560976	-0.280885521564785	0.556653752255133	0.613967331302568
3	36891560	37126425	HAP_3	0.178492239467849	0.117512284504374	0.415619600500855	0.777441971258267
3	36891560	37126425	HAP_4	0.0842572062084257	0.153358159561184	0.678205845260409	0.821157482393298
3	36891560	37126425	HAP_5	0.113082039911308	-0.450095944497939	0.648528422898341	0.487846867912646
3	36951995	37192216	HAP_1	0.109756097560976	-0.450095944497939	0.648528422898341	0.487846867912646
3	36951995	37192216	HAP_2	0.176829268292683	-0.19543378592509	0.420419498377777	0.642149674893797
3	36951995	37192216	HAP_3	0.0720620842572062	-0.383159087830567	0.785465842200751	0.625803808827684
3	36951995	37192216	HAP_4	0.082039911308204	0.153358159561184	0.678205845260409	0.821157482393298
3	36951995	37192216	HAP_5	0.178492239467849	0.117512284504374	0.415619600500855	0.777441971258267
3	36951995	37192216	HAP_6	0.10920177383592	-0.280885521564785	0.556653752255133	0.613967331302568
3	37029725	37281553	HAP_1	0.10920177383592	-0.280885521564785	0.556653752255133	0.613967331302568
3	37029725	37281553	HAP_2	0.108647450110865	-0.450095944497939	0.648528422898341	0.487846867912646
3	37029725	37281553	HAP_3	0.0825942350332594	0.153358159561184	0.678205845260409	0.821157482393298
3	37029725	37281553	HAP_4	0.176274944567627	-0.19543378592509	0.420419498377777	0.642149674893797
3	37029725	37281553	HAP_5	0.178492239467849	0.117512284504374	0.415619600500855	0.777441971258267
3	37097489	37329898	HAP_1	0.0825942350332594	0.153358159561184	0.678205845260409	0.821157482393298
3	37097489	37329898	HAP_2	0.178492239467849	0.117512284504374	0.415619600500855	0.777441971258267
3	37097489	37329898	HAP_3	0.176829268292683	-0.19543378592509	0.420419498377777	0.642149674893797
3	37097489	37329898	HAP_4	0.108647450110865	-0.450095944497939	0.648528422898341	0.487846867912646
3	37097489	37329898	HAP_5	0.10920177383592	-0.280885521564785	0.556653752255133	0.613967331302568
3	37169715	37378200	HAP_1	0.176829268292683	-0.19543378592509	0.420419498377777	0.642149674893797
3	37169715	37378200	HAP_2	0.0825942350332594	0.153358159561184	0.678205845260409	0.821157482393298
3	37169715	37378200	HAP_3	0.10920177383592	-0.280885521564785	0.556653752255133	0.613967331302568
3	37169715	37378200	HAP_4	0.178492239467849	0.117512284504374	0.415619600500855	0.777441971258267
3	37169715	37378200	HAP_5	0.100332594235033	0.0757559826407068	0.726625798937945	0.916988745446797
3	37249820	37435623	HAP_1	0.100332594235033	0.0757559826407068	0.726625798937945	0.916988745446797
3	37249820	37435623	HAP_2	0.0825942350332594	0.153358159561184	0.678205845260409	0.821157482393298
3	37249820	37435623	HAP_3	0.180709534368071	-0.189275043450359	0.410493516649378	0.64484579189878
3	37249820	37435623	HAP_4	0.182372505543237	-0.0223005677762069	0.391424429201274	0.954579619793203
3	37249820	37435623	HAP_5	0.110864745011086	-0.280885521564785	0.556653752255133	0.613967331302568
3	37305416	37514115	HAP_1	0.119179600886918	-0.380562175583428	0.501014812235739	0.447705441161767
3	37305416	37514115	HAP_2	0.0825942350332594	0.153358159561184	0.678205845260409	0.821157482393298
3	37305416	37514115	HAP_3	0.181263858093126	0.0327642611610519	0.39835175044671	0.934466768231537
3	37351336	37578014	HAP_1	0.181263858093126	0.0327642611610519	0.39835175044671	0.934466768231537
3	37351336	37578014	HAP_2	0.0825942350332594	0.153358159561184	0.678205845260409	0.821157482393298
3	37351336	37578014	HAP_3	0.119179600886918	-0.380562175583428	0.501014812235739	0.447705441161767
3	37422569	37652798	HAP_1	0.131374722838137	0.0245252284054009	0.533842230911727	0.963367619051409
3	37422569	37652798	HAP_2	0.119179600886918	-0.380562175583428	0.501014812235739	0.447705441161767
3	37422569	37652798	HAP_3	0.0825942350332594	0.153358159561184	0.678205845260409	0.821157482393298
3	37503262	37716038	HAP_1	0.131374722838137	0.0245252284054009	0.533842230911727	0.963367619051409
3	37503262	37716038	HAP_2	0.119179600886918	-0.380562175583428	0.501014812235739	0.447705441161767
3	37503262	37716038	HAP_3	0.0753880266075388	-0.960100408109322	0.8552105766139	0.261890138791171
3	37503262	37716038	HAP_4	0.25609756097561	0.112463478810837	0.265600732125839	0.672083537515567
3	37554002	37828608	HAP_1	0.119179600886918	-0.380562175583428	0.501014812235739	0.447705441161767
3	37554002	37828608	HAP_2	0.130820399113082	0.0245252284054009	0.533842230911727	0.963367619051409
3	37554002	37828608	HAP_3	0.187361419068736	0.377688971885959	0.337677527746132	0.263659869733863
3	37554002	37828608	HAP_4	0.0659645232815965	-0.28126389965077	0.86021411745646	0.743767817644213
3	37617811	37886798	HAP_1	0.12139689578714	-0.343128756006558	0.486362287057074	0.480683738260817
3	37617811	37886798	HAP_2	0.109756097560976	-0.260116064661248	0.786516598235273	0.740934599624413
3	37617811	37886798	HAP_3	0.187361419068736	0.377688971885959	0.337677527746132	0.263659869733863
3	37617811	37886798	HAP_4	0.0659645232815965	-0.28126389965077	0.86021411745646	0.743767817644213
3	37617811	37886798	HAP_5	0.181263858093126	0.0327642611610519	0.39835175044671	0.934466768231537
3	37690865	37946287	HAP_1	0.187361419068736	0.377688971885959	0.337677527746132	0.263659869733863
3	37690865	37946287	HAP_2	0.181263858093126	0.0327642611610519	0.39835175044671	0.934466768231537
3	37690865	37946287	HAP_3	0.12139689578714	-0.343128756006558	0.486362287057074	0.480683738260817
3	37690865	37946287	HAP_4	0.10310421286031	-0.0898976449869568	0.861336404145165	0.916899303270729
3	37791081	38024122	HAP_1	0.115853658536585	-0.380562175583428	0.501014812235739	0.447705441161767
3	37791081	38024122	HAP_2	0.10310421286031	-0.0898976449869568	0.861336404145165	0.916899303270729
3	37791081	38024122	HAP_3	0.181818181818182	-0.0436289747794893	0.390485839840285	0.911062729229104
3	37791081	38024122	HAP_4	0.187361419068736	0.377688971885959	0.337677527746132	0.263659869733863
3	37881139	38086046	HAP_1	0.315410199556541	-0.145212787332695	0.225973134832433	0.52064233311594
3	37881139	38086046	HAP_2	0.190133037694013	0.562471169913638	0.33275153743369	0.0913089248469576
3	37881139	38086046	HAP_3	0.131929046563193	0.00610964335525161	0.483199903893168	0.98991454800165
3	37935164	38168437	HAP_1	0.293791574279379	-0.162829585266386	0.236079529640268	0.4905481190202
3	37935164	38168437	HAP_2	0.188470066518847	0.377688971885959	0.337677527746132	0.263659869733863
3	37935164	38168437	HAP_3	0.131929046563193	0.00610964335525161	0.483199903893168	0.98991454800165
3	37991464	38261975	HAP_1	0.374168514412417	-0.17017983753144	0.19065260928789	0.372303644854456
3	37991464	38261975	HAP_2	0.188470066518847	0.377688971885959	0.337677527746132	0.263659869733863
3	37991464	38261975	HAP_3	0.131929046563193	0.00610964335525161	0.483199903893168	0.98991454800165
3	38075086	38342255	HAP_1	0.343126385809313	0.162979623268605	0.205123144973525	0.427090121877051
3	38075086	38342255	HAP_2	0.149113082039911	-0.0704483686686538	0.433408777893261	0.870913743958263
3	38075086	38342255	HAP_3	0.373059866962306	-0.17017983753144	0.19065260928789	0.372303644854456
3	38129770	38400696	HAP_1	0.24390243902439	0.146322337554189	0.274506914629806	0.594141199552372
3	38129770	38400696	HAP_2	0.0931263858093126	-0.622567062023147	0.782189108560591	0.42628572895677
3	38129770	38400696	HAP_3	0.0981152993348115	-0.535488451656997	0.783450422247456	0.494468978337892
3	38129770	38400696	HAP_4	0.374722838137472	-0.1614698885626	0.190251632748007	0.396266979668399
3	38223669	38438037	HAP_1	0.189024390243902	0.377688971885959	0.337677527746132	0.263659869733863
3	38223669	38438037	HAP_2	0.0931263858093126	-0.622567062023147	0.782189108560591	0.42628572895677
3	38223669	38438037	HAP_3	0.0981152993348115	-0.535488451656997	0.783450422247456	0.494468978337892
3	38223669	38438037	HAP_4	0.374722838137472	-0.1614698885626	0.190251632748007	0.396266979668399
3	38316098	38483329	HAP_1	0.0981152993348115	-0.535488451656997	0.783450422247456	0.494468978337892
3	38316098	38483329	HAP_2	0.0981152993348115	-0.657791835930326	0.583224287979217	0.259685887190099
3	38316098	38483329	HAP_3	0.277161862527716	-0.095597015624391	0.252760415919746	0.705363423087868
3	38316098	38483329	HAP_4	0.189024390243902	0.377688971885959	0.337677527746132	0.263659869733863
3	38316098	38483329	HAP_5	0.0931263858093126	-0.622567062023147	0.782189108560591	0.42628572895677
3	38385360	38540101	HAP_1	0.0981152993348115	-0.535488451656997	0.783450422247456	0.494468978337892
3	38385360	38540101	HAP_2	0.0981152993348115	-0.657791835930326	0.583224287979217	0.259685887190099
3	38385360	38540101	HAP_3	0.278270509977827	-0.095597015624391	0.252760415919746	0.705363423087868
3	38385360	38540101	HAP_4	0.196230598669623	0.343752611588352	0.330653409560752	0.298800948584601
3	38424327	38608009	HAP_1	0.0981152993348115	-0.657791835930326	0.583224287979217	0.259685887190099
3	38424327	38608009	HAP_2	0.0931263858093126	-0.904007198682026	0.726665946040009	0.2138098683513
3	38424327	38608009	HAP_3	0.184589800443459	-0.042087915535297	0.389187130187312	0.91390655568301
3	38424327	38608009	HAP_4	0.190687361419069	0.318541346744951	0.334850372208016	0.341713407977315
3	38424327	38608009	HAP_5	0.0981152993348115	-0.535488451656997	0.783450422247456	0.494468978337892
3	38457745	38667955	HAP_1	0.098669623059867	-0.535488451656997	0.783450422247456	0.494468978337892
3	38457745	38667955	HAP_2	0.186807095343681	0.377688971885959	0.337677527746132	0.263659869733863
3	38457745	38667955	HAP_3	0.0981152993348115	-0.657791835930326	0.583224287979217	0.259685887190099
3	38457745	38667955	HAP_4	0.183481152993348	-0.042087915535297	0.389187130187312	0.91390655568301
3	38524033	38742736	HAP_1	0.0992239467849224	-0.535488451656997	0.783450422247456	0.494468978337892
3	38524033	38742736	HAP_2	0.284922394678492	0.312615615024732	0.234375845549205	0.182603869584898
3	38524033	38742736	HAP_3	0.183481152993348	-0.042087915535297	0.389187130187312	0.91390655568301
3	38586768	38821638	HAP_1	0.0992239467849224	-0.535488451656997	0.783450422247456	0.494468978337892
3	38586768	38821638	HAP_2	0.307649667405765	0.194502004049873	0.211945664119757	0.35902615790582
3	38586768	38821638	HAP_3	0.183481152993348	-0.042087915535297	0.389187130187312	0.91390655568301
3	38646427	38899124	HAP_1	0.182926829268293	-0.042087915535297	0.389187130187312	0.91390655568301
3	38646427	38899124	HAP_2	0.4490022172949	-0.0367435459489574	0.160958027351619	0.819480838913567
3	38646427	38899124	HAP_3	0.162416851441242	-0.312597869953551	0.406974718937233	0.442630892914519
3	38720165	38991943	HAP_1	0.162416851441242	-0.312597869953551	0.406974718937233	0.442630892914519
3	38720165	38991943	HAP_2	0.182926829268293	-0.042087915535297	0.389187130187312	0.91390655568301
3	38720165	38991943	HAP_3	0.449556541019956	-0.0367435459489574	0.160958027351619	0.819480838913567
3	38788208	39065839	HAP_1	0.264966740576497	-0.254418042892271	0.267642210449218	0.342070836451989
3	38788208	39065839	HAP_2	0.186252771618625	0.377688971885959	0.337677527746132	0.263659869733863
3	38788208	39065839	HAP_3	0.186807095343681	-0.248106403168891	0.362940551632762	0.494405493172891
3	38788208	39065839	HAP_4	0.272727272727273	-0.055718564642489	0.270872219801613	0.837071922233395
3	38872103	39122251	HAP_1	0.272727272727273	-0.055718564642489	0.270872219801613	0.837071922233395
3	38872103	39122251	HAP_2	0.0975609756097561	-0.657791835930326	0.583224287979217	0.259685887190099
3	38872103	39122251	HAP_3	0.16629711751663	-0.0880039516300446	0.424158601475789	0.835683401653345
3	38872103	39122251	HAP_4	0.186252771618625	0.377688971885959	0.337677527746132	0.263659869733863
3	38872103	39122251	HAP_5	0.186807095343681	-0.248106403168891	0.362940551632762	0.494405493172891
3	38975237	39190486	HAP_1	0.101441241685144	-0.751625742468532	0.558554884311061	0.178754833954239
3	38975237	39190486	HAP_2	0.174611973392461	-0.0543398423990633	0.397849604577291	0.891390643216425
3	38975237	39190486	HAP_3	0.191241685144124	0.34498553950714	0.332820361392549	0.30022665379764
3	38975237	39190486	HAP_4	0.272727272727273	-0.055718564642489	0.270872219801613	0.837071922233395
3	38975237	39190486	HAP_5	0.19179600886918	-0.0651966875202252	0.34066457810256	0.848270897129211
3	39050225	39252683	HAP_1	0.101441241685144	-0.751625742468532	0.558554884311061	0.178754833954239
3	39050225	39252683	HAP_2	0.272727272727273	-0.055718564642489	0.270872219801613	0.837071922233395
3	39050225	39252683	HAP_3	0.191241685144124	0.34498553950714	0.332820361392549	0.30022665379764
3	39050225	39252683	HAP_4	0.0953436807095344	0.374290094939296	0.613546218227754	0.5419886626285
3	39050225	39252683	HAP_5	0.0992239467849224	-0.535488451656997	0.783450422247456	0.494468978337892
3	39050225	39252683	HAP_6	0.135809312638581	0.35955545785723	0.63957601280184	0.574136576223205
3	39114782	39302136	HAP_1	0.0975609756097561	-0.657791835930326	0.583224287979217	0.259685887190099
3	39114782	39302136	HAP_2	0.272727272727273	-0.055718564642489	0.270872219801613	0.837071922233395
3	39114782	39302136	HAP_3	0.191241685144124	0.34498553950714	0.332820361392549	0.30022665379764
3	39114782	39302136	HAP_4	0.0349223946784922	0.366575896070387	0.858071691826338	0.669330599495877
3	39114782	39302136	HAP_5	0.0992239467849224	-0.535488451656997	0.783450422247456	0.494468978337892
3	39114782	39302136	HAP_6	0.135809312638581	0.35955545785723	0.63957601280184	0.574136576223205
3	39164194	39372465	HAP_1	0.190687361419069	0.256851009219602	0.337776126138359	0.447206456445938
3	39164194	39372465	HAP_2	0.0349223946784922	0.366575896070387	0.858071691826338	0.669330599495877
3	39164194	39372465	HAP_3	0.0997782705099778	-0.535488451656997	0.783450422247456	0.494468978337892
3	39164194	39372465	HAP_4	0.124722838137472	-0.0287787051045482	0.725365651881124	0.968361335623235
3	39164194	39372465	HAP_5	0.0975609756097561	-0.657791835930326	0.583224287979217	0.259685887190099
3	39164194	39372465	HAP_6	0.272172949002217	-0.055718564642489	0.270872219801613	0.837071922233395
3	39221033	39410474	HAP_1	0.0997782705099778	-0.535488451656997	0.783450422247456	0.494468978337892
3	39221033	39410474	HAP_2	0.124168514412417	0.0709187395785781	0.783062966365169	0.927857992877417
3	39221033	39410474	HAP_3	0.0975609756097561	-0.657791835930326	0.583224287979217	0.259685887190099
3	39221033	39410474	HAP_4	0.186807095343681	0.28786765843311	0.342870451307069	0.401368841443249
3	39221033	39410474	HAP_5	0.272172949002217	-0.055718564642489	0.270872219801613	0.837071922233395
3	39279634	39455010	HAP_1	0.124722838137472	0.0709187395785781	0.783062966365169	0.927857992877417
3	39279634	39455010	HAP_2	0.182372505543237	-0.042087915535297	0.389187130187312	0.91390655568301
3	39279634	39455010	HAP_3	0.118625277161863	0.480901297391172	0.725207620882834	0.507424172837181
3	39279634	39455010	HAP_4	0.0958980044345898	-0.535488451656997	0.783450422247456	0.494468978337892
3	39279634	39455010	HAP_5	0.0981152993348115	-0.657791835930326	0.583224287979217	0.259685887190099
3	39279634	39455010	HAP_6	0.18569844789357	0.28786765843311	0.342870451307069	0.401368841443249
3	39353476	39551019	HAP_1	0.0958980044345898	-0.53963515285876	0.612831795476938	0.378794011149151
3	39353476	39551019	HAP_2	0.124722838137472	0.0709187395785781	0.783062966365169	0.927857992877417
3	39353476	39551019	HAP_3	0.184035476718404	0.28786765843311	0.342870451307069	0.401368841443249
3	39353476	39551019	HAP_4	0.0958980044345898	-0.535488451656997	0.783450422247456	0.494468978337892
3	39353476	39551019	HAP_5	0.182926829268293	-0.042087915535297	0.389187130187312	0.91390655568301
3	39353476	39551019	HAP_6	0.114190687361419	0.480901297391172	0.725207620882834	0.507424172837181
3	39399337	39587026	HAP_1	0.182926829268293	-0.042087915535297	0.389187130187312	0.91390655568301
3	39399337	39587026	HAP_2	0.114745011086475	0.480901297391172	0.725207620882834	0.507424172837181
3	39399337	39587026	HAP_3	0.184035476718404	0.28786765843311	0.342870451307069	0.401368841443249
3	39399337	39587026	HAP_4	0.125277161862528	0.0709187395785781	0.783062966365169	0.927857992877417
3	39399337	39587026	HAP_5	0.0958980044345898	-0.535488451656997	0.783450422247456	0.494468978337892
3	39399337	39587026	HAP_6	0.0953436807095344	-0.53963515285876	0.612831795476938	0.378794011149151
3	39441191	39665557	HAP_1	0.114190687361419	0.078047982524134	0.515719059458345	0.879743288968044
3	39441191	39665557	HAP_2	0.10920177383592	0.275931969404959	0.783439321547331	0.724767310128151
3	39441191	39665557	HAP_3	0.124722838137472	0.0709187395785781	0.783062966365169	0.927857992877417
3	39441191	39665557	HAP_4	0.0936807095343681	-0.336279138683023	0.85904813739927	0.695554364739576
3	39441191	39665557	HAP_5	0.0903547671840355	-0.53963515285876	0.612831795476938	0.378794011149151
3	39441191	39665557	HAP_6	0.181818181818182	0.0153216460904788	0.397095015330857	0.969230456527516
3	39528023	39751322	HAP_1	0.0981152993348115	-0.467178240618861	0.786343143351705	0.552586362433746
3	39528023	39751322	HAP_2	0.11529933481153	0.078047982524134	0.515719059458345	0.879743288968044
3	39528023	39751322	HAP_3	0.125831485587583	0.0709187395785781	0.783062966365169	0.927857992877417
3	39528023	39751322	HAP_4	0.182926829268293	0.0153216460904788	0.397095015330857	0.969230456527516
3	39528023	39751322	HAP_5	0.0925720620842572	-0.53963515285876	0.612831795476938	0.378794011149151
3	39528023	39751322	HAP_6	0.110864745011086	0.275931969404959	0.783439321547331	0.724767310128151
3	39570052	39834189	HAP_1	0.0936807095343681	-0.336279138683023	0.85904813739927	0.695554364739576
3	39570052	39834189	HAP_2	0.11529933481153	0.078047982524134	0.515719059458345	0.879743288968044
3	39570052	39834189	HAP_3	0.131374722838137	0.274075042929184	0.724736390676841	0.705393071807015
3	39570052	39834189	HAP_4	0.110864745011086	0.275931969404959	0.783439321547331	0.724767310128151
3	39570052	39834189	HAP_5	0.183481152993348	0.0153216460904788	0.397095015330857	0.969230456527516
3	39570052	39834189	HAP_6	0.0925720620842572	-0.53963515285876	0.612831795476938	0.378794011149151
3	39625810	39904161	HAP_1	0.240022172949002	-0.018264236137797	0.291029528896535	0.949973851665782
3	39625810	39904161	HAP_2	0.0925720620842572	-0.53963515285876	0.612831795476938	0.378794011149151
3	39625810	39904161	HAP_3	0.187915742793792	0.00386911579410147	0.381871780148952	0.991918264099016
3	39625810	39904161	HAP_4	0.1480044345898	-0.0390688209788726	0.539463191711746	0.942282636102974
3	39625810	39904161	HAP_5	0.133037694013304	0.25124990893924	0.677963731192077	0.71102755563131
3	39625810	39904161	HAP_6	0.114745011086475	0.275931969404959	0.783439321547331	0.724767310128151
3	39732264	39970302	HAP_1	0.148558758314856	-0.279650334355256	0.374516732791306	0.455444204322792
3	39732264	39970302	HAP_2	0.192350332594235	-0.176233553516209	0.357039256987682	0.6217126432056
3	39732264	39970302	HAP_3	0.0931263858093126	-0.336279138683023	0.85904813739927	0.695554364739576
3	39732264	39970302	HAP_4	0.0925720620842572	-0.53963515285876	0.612831795476938	0.378794011149151
3	39732264	39970302	HAP_5	0.149667405764967	-0.0390688209788726	0.539463191711746	0.942282636102974
3	39732264	39970302	HAP_6	0.160753880266075	-0.00429270463910331	0.515240726263498	0.993354407221142
3	39802281	40008668	HAP_1	0.147450110864745	-0.0390688209788726	0.539463191711746	0.942282636102974
3	39802281	40008668	HAP_2	0.160753880266075	-0.00429270463910331	0.515240726263498	0.993354407221142
3	39802281	40008668	HAP_3	0.147450110864745	-0.279650334355256	0.374516732791306	0.455444204322792
3	39802281	40008668	HAP_4	0.192350332594235	-0.176233553516209	0.357039256987682	0.6217126432056
3	39802281	40008668	HAP_5	0.0886917960088692	-0.336279138683023	0.85904813739927	0.695554364739576
3	39802281	40008668	HAP_6	0.0892461197339246	-0.53963515285876	0.612831795476938	0.378794011149151
3	39880702	40053174	HAP_1	0.232261640798226	-0.0791961912407636	0.324292388322969	0.80712274793149
3	39880702	40053174	HAP_2	0.147450110864745	-0.0390688209788726	0.539463191711746	0.942282636102974
3	39880702	40053174	HAP_3	0.145787139689579	-0.279650334355256	0.374516732791306	0.455444204322792
3	39880702	40053174	HAP_4	0.192350332594235	-0.176233553516209	0.357039256987682	0.6217126432056
3	39880702	40053174	HAP_5	0.0886917960088692	-0.336279138683023	0.85904813739927	0.695554364739576
3	39880702	40053174	HAP_6	0.0809312638580931	-0.0101329486122652	0.794004825905829	0.989820678575125
3	39950155	40104674	HAP_1	0.379157427937916	0.0429513437952705	0.187321208281326	0.818694340537167
3	39950155	40104674	HAP_2	0.147450110864745	-0.0390688209788726	0.539463191711746	0.942282636102974
3	39950155	40104674	HAP_3	0.0831485587583149	-0.0101329486122652	0.794004825905829	0.989820678575125
3	39950155	40104674	HAP_4	0.0886917960088692	-0.336279138683023	0.85904813739927	0.695554364739576
3	39950155	40104674	HAP_5	0.185144124168514	-0.00347234245503506	0.375504245516657	0.992624025037187
3	40001889	40169342	HAP_1	0.185144124168514	-0.00347234245503506	0.375504245516657	0.992624025037187
3	40001889	40169342	HAP_2	0.376940133037694	0.0735423305754175	0.188491435160837	0.696509690854449
3	40001889	40169342	HAP_3	0.145232815964523	-0.0390688209788726	0.539463191711746	0.942282636102974
3	40001889	40169342	HAP_4	0.0942350332594235	-0.467178240618861	0.786343143351705	0.552586362433746
3	40001889	40169342	HAP_5	0.0831485587583149	-0.0101329486122652	0.794004825905829	0.989820678575125
3	40039568	40235590	HAP_1	0.0848115299334812	-0.0101329486122652	0.794004825905829	0.989820678575125
3	40039568	40235590	HAP_2	0.409090909090909	0.0997032701504737	0.174111405714643	0.567032815729834
3	40039568	40235590	HAP_3	0.184589800443459	-0.00347234245503506	0.375504245516657	0.992624025037187
3	40039568	40235590	HAP_4	0.148558758314856	-0.0390688209788726	0.539463191711746	0.942282636102974
3	40039568	40235590	HAP_5	0.098669623059867	-0.467178240618861	0.786343143351705	0.552586362433746
3	40087600	40269379	HAP_1	0.112527716186253	0.0233149306216387	0.534818568351695	0.965237749418435
3	40087600	40269379	HAP_2	0.281042128603104	-0.18778693247855	0.246224577687874	0.445865363098503
3	40087600	40269379	HAP_3	0.0842572062084257	-0.0101329486122652	0.794004825905829	0.989820678575125
3	40087600	40269379	HAP_4	0.160753880266075	0.125976101294452	0.396961251500759	0.751051702690879
3	40087600	40269379	HAP_5	0.1480044345898	-0.12771679226736	0.519892997521812	0.806002320953829
3	40087600	40269379	HAP_6	0.0931263858093126	-0.336279138683023	0.85904813739927	0.695554364739576
3	40141424	40329862	HAP_1	0.112527716186253	0.0233149306216387	0.534818568351695	0.965237749418435
3	40141424	40329862	HAP_2	0.141352549889135	-0.0302614901634985	0.606841585525007	0.960239417458326
3	40141424	40329862	HAP_3	0.145232815964523	-0.017860941799921	0.482334146883274	0.970469219750078
3	40141424	40329862	HAP_4	0.0831485587583149	-0.0101329486122652	0.794004825905829	0.989820678575125
3	40141424	40329862	HAP_5	0.159090909090909	0.125976101294452	0.396961251500759	0.751051702690879
3	40141424	40329862	HAP_6	0.0931263858093126	-0.336279138683023	0.85904813739927	0.695554364739576
3	40215469	40389543	HAP_1	0.159090909090909	0.206326948689086	0.405579636564661	0.611073902396955
3	40215469	40389543	HAP_2	0.0931263858093126	-0.336279138683023	0.85904813739927	0.695554364739576
3	40215469	40389543	HAP_3	0.112527716186253	0.0233149306216387	0.534818568351695	0.965237749418435
3	40215469	40389543	HAP_4	0.14079822616408	-0.0302614901634985	0.606841585525007	0.960239417458326
3	40215469	40389543	HAP_5	0.144124168514412	0.0695407580668654	0.498409029568651	0.889066526444985
3	40215469	40389543	HAP_6	0.0848115299334812	-0.0101329486122652	0.794004825905829	0.989820678575125
3	40254338	40427023	HAP_1	0.112527716186253	0.0233149306216387	0.534818568351695	0.965237749418435
3	40254338	40427023	HAP_2	0.14079822616408	-0.0302614901634985	0.606841585525007	0.960239417458326
3	40254338	40427023	HAP_3	0.136363636363636	0.0695407580668654	0.498409029568651	0.889066526444985
3	40254338	40427023	HAP_4	0.159090909090909	0.206326948689086	0.405579636564661	0.611073902396955
3	40254338	40427023	HAP_5	0.0842572062084257	-0.0101329486122652	0.794004825905829	0.989820678575125
3	40254338	40427023	HAP_6	0.0931263858093126	-0.336279138683023	0.85904813739927	0.695554364739576
3	40315212	40458316	HAP_1	0.180155210643016	0.144709071560694	0.397350734779802	0.715806666489202
3	40315212	40458316	HAP_2	0.206208425720621	0.0471443099724005	0.364483697676819	0.897113562766348
3	40315212	40458316	HAP_3	0.0920177383592018	0.026905925873215	0.738915966573472	0.970961461697442
3	40315212	40458316	HAP_4	0.150221729490022	0.0395873499966046	0.469715584723592	0.932853261047972
3	40315212	40458316	HAP_5	0.145787139689579	-0.0302614901634985	0.606841585525007	0.960239417458326
3	40381169	40516005	HAP_1	0.17960088691796	0.144709071560694	0.397350734779802	0.715806666489202
3	40381169	40516005	HAP_2	0.1480044345898	-0.0302614901634985	0.606841585525007	0.960239417458326
3	40381169	40516005	HAP_3	0.206208425720621	0.0471443099724005	0.364483697676819	0.897113562766348
3	40381169	40516005	HAP_4	0.0825942350332594	-0.0101329486122652	0.794004825905829	0.989820678575125
3	40381169	40516005	HAP_5	0.14689578713969	0.0395873499966046	0.469715584723592	0.932853261047972
3	40419681	40569037	HAP_1	0.0825942350332594	-0.0101329486122652	0.794004825905829	0.989820678575125
3	40419681	40569037	HAP_2	0.103658536585366	-0.230044627750602	0.786149012533794	0.769879250321007
3	40419681	40569037	HAP_3	0.242793791574279	0.129659254990958	0.315520748217317	0.68121751919176
3	40419681	40569037	HAP_4	0.329822616407982	0.17600932426978	0.213710041048083	0.410393784524868
3	40446769	40644779	HAP_1	0.0814855875831486	-0.0101329486122652	0.794004825905829	0.989820678575125
3	40446769	40644779	HAP_2	0.0892461197339246	-0.0184005402927543	0.862110891310191	0.982976362405947
3	40446769	40644779	HAP_3	0.206208425720621	0.102307848134151	0.359056691912841	0.77576024131329
3	40446769	40644779	HAP_4	0.148558758314856	-0.0302614901634985	0.606841585525007	0.960239417458326
3	40446769	40644779	HAP_5	0.181263858093126	0.283413690716446	0.396381987577697	0.474795874783052
3	40496855	40699257	HAP_1	0.0809312638580931	-0.948348037300161	0.864956157016395	0.273195564444693
3	40496855	40699257	HAP_2	0.0892461197339246	-0.0184005402927543	0.862110891310191	0.982976362405947
3	40496855	40699257	HAP_3	0.206208425720621	0.102307848134151	0.359056691912841	0.77576024131329
3	40496855	40699257	HAP_4	0.141906873614191	-0.0302614901634985	0.606841585525007	0.960239417458326
3	40496855	40699257	HAP_5	0.175720620842572	0.291513203821857	0.413763523209254	0.481280691837712
3	40546281	40750687	HAP_1	0.142461197339246	-0.0302614901634985	0.606841585525007	0.960239417458326
3	40546281	40750687	HAP_2	0.129711751662971	0.507102529130676	0.515209012340103	0.325252711145599
3	40546281	40750687	HAP_3	0.0837028824833703	-0.533255003088537	0.788701631965268	0.499141875358509
3	40546281	40750687	HAP_4	0.0803769401330377	-0.755655661814175	0.858515280464599	0.378994832420115
3	40546281	40750687	HAP_5	0.176829268292683	0.291513203821857	0.413763523209254	0.481280691837712
3	40546281	40750687	HAP_6	0.0903547671840355	-0.0184005402927543	0.862110891310191	0.982976362405947
3	40620242	40782388	HAP_1	0.0914634146341463	-0.0184005402927543	0.862110891310191	0.982976362405947
3	40620242	40782388	HAP_2	0.142461197339246	-0.0302614901634985	0.606841585525007	0.960239417458326
3	40620242	40782388	HAP_3	0.176829268292683	0.291513203821857	0.413763523209254	0.481280691837712
3	40620242	40782388	HAP_4	0.129711751662971	0.507102529130676	0.515209012340103	0.325252711145599
3	40620242	40782388	HAP_5	0.0837028824833703	-0.533255003088537	0.788701631965268	0.499141875358509
3	40620242	40782388	HAP_6	0.0803769401330377	-0.755655661814175	0.858515280464599	0.378994832420115
3	40680671	40844111	HAP_1	0.0914634146341463	-0.0184005402927543	0.862110891310191	0.982976362405947
3	40680671	40844111	HAP_2	0.234478935698448	0.133368637821625	0.301378111784841	0.658213894653416
3	40680671	40844111	HAP_3	0.152993348115299	0.551299658460701	0.455584353981912	0.226564677410903
3	40680671	40844111	HAP_4	0.118625277161863	-0.290853023256718	0.557285212857494	0.60186263088682
3	40680671	40844111	HAP_5	0.0964523281596452	-0.706280260285268	0.725412956809584	0.330507560311178
3	40680671	40844111	HAP_6	0.144678492239468	-0.0302614901634985	0.606841585525007	0.960239417458326
3	40745924	40914170	HAP_1	0.175166297117517	0.339018916812065	0.409395812594243	0.407838545571672
3	40745924	40914170	HAP_2	0.153547671840355	0.551299658460701	0.455584353981912	0.226564677410903
3	40745924	40914170	HAP_3	0.142461197339246	-0.0302614901634985	0.606841585525007	0.960239417458326
3	40745924	40914170	HAP_4	0.0920177383592018	-0.0184005402927543	0.862110891310191	0.982976362405947
3	40745924	40914170	HAP_5	0.371951219512195	0.136372525376821	0.191169107135608	0.475809811595209
3	40761835	40972545	HAP_1	0.168514412416851	0.48675668186917	0.477436512686841	0.308232922615465
3	40761835	40972545	HAP_2	0.130820399113082	0.507102529130676	0.515209012340103	0.325252711145599
3	40761835	40972545	HAP_3	0.142461197339246	-0.0302614901634985	0.606841585525007	0.960239417458326
3	40761835	40972545	HAP_4	0.0920177383592018	-0.0184005402927543	0.862110891310191	0.982976362405947
3	40761835	40972545	HAP_5	0.105875831485588	-0.129949492819841	0.68142494645365	0.848802160204887
3	40761835	40972545	HAP_6	0.264966740576497	0.00338675897074815	0.257239359406531	0.989498478126757
3	40819776	41037012	HAP_1	0.168514412416851	0.48675668186917	0.477436512686841	0.308232922615465
3	40819776	41037012	HAP_2	0.142461197339246	-0.0302614901634985	0.606841585525007	0.960239417458326
3	40819776	41037012	HAP_3	0.105875831485588	-0.129949492819841	0.68142494645365	0.848802160204887
3	40819776	41037012	HAP_4	0.263858093126386	-0.0979856828149592	0.259342067479903	0.705651459352939
3	40819776	41037012	HAP_5	0.130820399113082	0.507102529130676	0.515209012340103	0.325252711145599
3	40819776	41037012	HAP_6	0.0920177383592018	-0.0184005402927543	0.862110891310191	0.982976362405947
3	40884432	41063232	HAP_1	0.105875831485588	-0.129949492819841	0.68142494645365	0.848802160204887
3	40884432	41063232	HAP_2	0.268292682926829	-0.156664212472036	0.25356137957895	0.536829042984483
3	40884432	41063232	HAP_3	0.131374722838137	0.789253298420467	0.497280390797596	0.112836665825431
3	40884432	41063232	HAP_4	0.142461197339246	-0.0302614901634985	0.606841585525007	0.960239417458326
3	40884432	41063232	HAP_5	0.168514412416851	0.48675668186917	0.477436512686841	0.308232922615465
3	40884432	41063232	HAP_6	0.0920177383592018	-0.0184005402927543	0.862110891310191	0.982976362405947
3	40953361	41096776	HAP_1	0.141352549889135	0.496494396209778	0.432530248355771	0.251325397053111
3	40953361	41096776	HAP_2	0.181818181818182	0.498130453962012	0.464472143002266	0.283801939184176
3	40953361	41096776	HAP_3	0.105875831485588	-0.129949492819841	0.68142494645365	0.848802160204887
3	40953361	41096776	HAP_4	0.142461197339246	-0.0302614901634985	0.606841585525007	0.960239417458326
3	40953361	41096776	HAP_5	0.175720620842572	0.034762038681569	0.423293132920907	0.934567508091336
3	41029496	41141556	HAP_1	0.175166297117517	0.034762038681569	0.423293132920907	0.934567508091336
3	41029496	41141556	HAP_2	0.0842572062084257	-0.533255003088537	0.788701631965268	0.499141875358509
3	41029496	41141556	HAP_3	0.142461197339246	-0.0302614901634985	0.606841585525007	0.960239417458326
3	41029496	41141556	HAP_4	0.180155210643016	0.498130453962012	0.464472143002266	0.283801939184176
3	41029496	41141556	HAP_5	0.12860310421286	0.424361812572173	0.534983246405113	0.427858691557373
3	41057436	41220243	HAP_1	0.165188470066519	0.593851228111606	0.490431623793277	0.226265248454819
3	41057436	41220243	HAP_2	0.142461197339246	-0.0302614901634985	0.606841585525007	0.960239417458326
3	41057436	41220243	HAP_3	0.0842572062084257	-0.533255003088537	0.788701631965268	0.499141875358509
3	41057436	41220243	HAP_4	0.110310421286031	0.0426282773499864	0.556925465573247	0.939004996520925
3	41057436	41220243	HAP_5	0.175166297117517	0.034762038681569	0.423293132920907	0.934567508091336
3	41077443	41263290	HAP_1	0.0837028824833703	-0.501758279359472	0.864193572795329	0.561651373447011
3	41077443	41263290	HAP_2	0.110310421286031	0.0426282773499864	0.556925465573247	0.939004996520925
3	41077443	41263290	HAP_3	0.175166297117517	0.034762038681569	0.423293132920907	0.934567508091336
3	41077443	41263290	HAP_4	0.142461197339246	-0.0302614901634985	0.606841585525007	0.960239417458326
3	41077443	41263290	HAP_5	0.165188470066519	0.593851228111606	0.490431623793277	0.226265248454819
3	41126599	41306744	HAP_1	0.165188470066519	0.593851228111606	0.490431623793277	0.226265248454819
3	41126599	41306744	HAP_2	0.0837028824833703	-0.501758279359472	0.864193572795329	0.561651373447011
3	41126599	41306744	HAP_3	0.143569844789357	-0.0302614901634985	0.606841585525007	0.960239417458326
3	41126599	41306744	HAP_4	0.110310421286031	0.0426282773499864	0.556925465573247	0.939004996520925
3	41126599	41306744	HAP_5	0.228381374722838	0.0977698094853173	0.309961612910468	0.752512605017431
3	41183530	41367055	HAP_1	0.235587583148559	0.0383098780306167	0.322518125444189	0.905473602081401
3	41183530	41367055	HAP_2	0.180155210643016	-0.109170548359787	0.425718640048119	0.797671776488822
3	41183530	41367055	HAP_3	0.352549889135255	0.020621139189871	0.206639962115818	0.920531481294544
3	41183530	41367055	HAP_4	0.0831485587583149	-0.501758279359472	0.864193572795329	0.561651373447011
3	41246025	41417770	HAP_1	0.318736141906874	0.344110184509889	0.229619023660504	0.134328903155048
3	41246025	41417770	HAP_2	0.180155210643016	-0.109170548359787	0.425718640048119	0.797671776488822
3	41246025	41417770	HAP_3	0.340909090909091	0.0602355503326761	0.209358944820334	0.773632542704888
3	41289407	41433345	HAP_1	0.180155210643016	-0.109170548359787	0.425718640048119	0.797671776488822
3	41289407	41433345	HAP_2	0.318736141906874	0.344110184509889	0.229619023660504	0.134328903155048
3	41289407	41433345	HAP_3	0.340354767184035	0.0274621855805783	0.210257463821396	0.896111656468143
3	41350006	41461489	HAP_1	0.34589800443459	0.00562349216840553	0.209122264959325	0.978552762826835
3	41350006	41461489	HAP_2	0.375831485587583	0.31765353418964	0.198960807140213	0.110718453534601
3	41350006	41461489	HAP_3	0.180709534368071	-0.109170548359787	0.425718640048119	0.797671776488822
3	41391376	41492183	HAP_1	0.385809312638581	0.267506344315865	0.19524283366676	0.170994976282899
3	41391376	41492183	HAP_2	0.346452328159645	0.00562349216840553	0.209122264959325	0.978552762826835
3	41391376	41492183	HAP_3	0.208980044345898	0.135813851223259	0.377760698168254	0.719288876579634
3	41428139	41545113	HAP_1	0.751662971175166	0.157741550822368	0.133576140873784	0.237953869983252
3	41428139	41545113	HAP_2	0.180709534368071	-0.109170548359787	0.425718640048119	0.797671776488822
3	41445145	41632487	HAP_1	0.366962305986696	0.28181827199539	0.203683814571387	0.166826252194695
3	41445145	41632487	HAP_2	0.340909090909091	0.000531016999619488	0.212484833623226	0.998006583878533
3	41445145	41632487	HAP_3	0.17960088691796	-0.0499440077097258	0.436222377853179	0.908873576205257
3	41486077	41687583	HAP_1	0.261640798226164	0.299355048816766	0.280751099613643	0.286593387225015
3	41486077	41687583	HAP_2	0.232261640798226	0.0260104166828691	0.313547416203079	0.933905765162433
3	41486077	41687583	HAP_3	0.107538802660754	0.0426282773499864	0.556925465573247	0.939004996520925
3	41486077	41687583	HAP_4	0.179046563192905	-0.0499440077097258	0.436222377853179	0.908873576205257
3	41527680	41710277	HAP_1	0.261640798226164	0.299355048816766	0.280751099613643	0.286593387225015
3	41527680	41710277	HAP_2	0.17960088691796	-0.0499440077097258	0.436222377853179	0.908873576205257
3	41527680	41710277	HAP_3	0.232261640798226	0.0260104166828691	0.313547416203079	0.933905765162433
3	41527680	41710277	HAP_4	0.108647450110865	0.0426282773499864	0.556925465573247	0.939004996520925
3	41605228	41761110	HAP_1	0.180155210643016	-0.0499440077097258	0.436222377853179	0.908873576205257
3	41605228	41761110	HAP_2	0.0975609756097561	-0.174993998525452	0.682915732890598	0.797820656348729
3	41605228	41761110	HAP_3	0.167405764966741	0.593851228111606	0.490431623793277	0.226265248454819
3	41605228	41761110	HAP_4	0.24390243902439	-0.0968626509272322	0.29258669196571	0.740680018260607
3	41605228	41761110	HAP_5	0.192350332594235	-0.352378491820005	0.352067112130373	0.31715503045765
3	41670444	41843499	HAP_1	0.221729490022173	0.16502926551041	0.347244440107905	0.63472277342062
3	41670444	41843499	HAP_2	0.0975609756097561	-0.174993998525452	0.682915732890598	0.797820656348729
3	41670444	41843499	HAP_3	0.187915742793792	0.251003406604426	0.436813929631161	0.565691552394916
3	41670444	41843499	HAP_4	0.247782705099778	-0.0677949319819882	0.289452297481089	0.814869686640261
3	41670444	41843499	HAP_5	0.189578713968958	-0.352378491820005	0.352067112130373	0.31715503045765
3	41701977	41901723	HAP_1	0.187915742793792	0.251003406604426	0.436813929631161	0.565691552394916
3	41701977	41901723	HAP_2	0.189024390243902	-0.352378491820005	0.352067112130373	0.31715503045765
3	41701977	41901723	HAP_3	0.456208425720621	-0.0284333412248272	0.169971948040723	0.867185775358888
3	41750795	41945371	HAP_1	0.187915742793792	0.251003406604426	0.436813929631161	0.565691552394916
3	41750795	41945371	HAP_2	0.189024390243902	-0.352378491820005	0.352067112130373	0.31715503045765
3	41750795	41945371	HAP_3	0.456208425720621	-0.0284333412248272	0.169971948040723	0.867185775358888
3	41817686	41984820	HAP_1	0.187915742793792	0.251003406604426	0.436813929631161	0.565691552394916
3	41817686	41984820	HAP_2	0.466186252771619	-0.0414361896140842	0.166691860350175	0.803743431395629
3	41817686	41984820	HAP_3	0.189024390243902	-0.352378491820005	0.352067112130373	0.31715503045765
3	41882639	42050876	HAP_1	0.466740576496674	-0.0004051002004602	0.167338603241596	0.998068993101833
3	41882639	42050876	HAP_2	0.188470066518847	-0.309650569647088	0.357221724036547	0.386268962306669
3	41882639	42050876	HAP_3	0.187915742793792	0.3527114561468	0.448571465737894	0.431901664356827
3	41940253	42103727	HAP_1	0.215631929046563	0.363845163739337	0.304772339944216	0.23286447410268
3	41940253	42103727	HAP_2	0.465077605321508	0.00424912848579199	0.167330378672159	0.979746677611925
3	41940253	42103727	HAP_3	0.188470066518847	0.3527114561468	0.448571465737894	0.431901664356827
3	41966370	42163624	HAP_1	0.135254988913525	0.35726405016579	0.459732669977873	0.437299071437063
3	41966370	42163624	HAP_2	0.188470066518847	0.3527114561468	0.448571465737894	0.431901664356827
3	41966370	42163624	HAP_3	0.463414634146341	-0.0336002647062487	0.167495926326799	0.841054524192618
3	42041789	42240769	HAP_1	0.13470066518847	0.35726405016579	0.459732669977873	0.437299071437063
3	42041789	42240769	HAP_2	0.184589800443459	0.3527114561468	0.448571465737894	0.431901664356827
3	42041789	42240769	HAP_3	0.219512195121951	0.275205618282763	0.348262138328396	0.429606828204455
3	42041789	42240769	HAP_4	0.228935698447894	0.0484457212196632	0.313777138125245	0.877333087905834
3	42083776	42299396	HAP_1	0.133592017738359	0.35726405016579	0.459732669977873	0.437299071437063
3	42083776	42299396	HAP_2	0.226164079822616	0.142240196959877	0.343869424634569	0.679233176503511
3	42083776	42299396	HAP_3	0.188470066518847	0.263271980192543	0.437495277635824	0.547479996526054
3	42083776	42299396	HAP_4	0.174611973392461	-0.10495950708918	0.433326059030015	0.808666870874272
3	42142447	42356261	HAP_1	0.133592017738359	0.35726405016579	0.459732669977873	0.437299071437063
3	42142447	42356261	HAP_2	0.226164079822616	0.142240196959877	0.343869424634569	0.679233176503511
3	42142447	42356261	HAP_3	0.188470066518847	0.263271980192543	0.437495277635824	0.547479996526054
3	42142447	42356261	HAP_4	0.174611973392461	-0.10495950708918	0.433326059030015	0.808666870874272
3	42201068	42423332	HAP_1	0.133037694013304	0.43350741943848	0.471767391163985	0.358396722333847
3	42201068	42423332	HAP_2	0.680155210643016	0.0915719478995392	0.131252563723213	0.485561386647492
3	42276898	42474086	HAP_1	0.585920177383592	0.074104229276901	0.138065434339222	0.591586575943967
3	42276898	42474086	HAP_2	0.135254988913525	0.522996801544775	0.45831809694479	0.254126508125339
3	42339357	42512158	HAP_1	0.135254988913525	0.522996801544775	0.45831809694479	0.254126508125339
3	42339357	42512158	HAP_2	0.587028824833703	0.0826608898325608	0.13773413673359	0.54856043920459
3	42404021	42566011	HAP_1	0.135254988913525	0.522996801544775	0.45831809694479	0.254126508125339
3	42404021	42566011	HAP_2	0.197339246119734	0.194083414721229	0.427390657967953	0.649858744437137
3	42404021	42566011	HAP_3	0.212305986696231	0.00889075936750007	0.378919523322532	0.981285858328497
3	42404021	42566011	HAP_4	0.177937915742794	-0.0087923887754968	0.422900066476116	0.983417281081945
3	42458621	42631661	HAP_1	0.196230598669623	0.194083414721229	0.427390657967953	0.649858744437137
3	42458621	42631661	HAP_2	0.197339246119734	0.130988389486771	0.41949716978463	0.754923037637952
3	42458621	42631661	HAP_3	0.177937915742794	-0.0087923887754968	0.422900066476116	0.983417281081945
3	42458621	42631661	HAP_4	0.135809312638581	0.522996801544775	0.45831809694479	0.254126508125339
3	42458621	42631661	HAP_5	0.0903547671840355	-1.66165858548701	0.858042796105199	0.0531147329339417
3	42488418	42665975	HAP_1	0.196230598669623	0.194083414721229	0.427390657967953	0.649858744437137
3	42488418	42665975	HAP_2	0.197339246119734	0.130988389486771	0.41949716978463	0.754923037637952
3	42488418	42665975	HAP_3	0.177937915742794	-0.0087923887754968	0.422900066476116	0.983417281081945
3	42488418	42665975	HAP_4	0.135809312638581	0.522996801544775	0.45831809694479	0.254126508125339
3	42488418	42665975	HAP_5	0.0881374722838137	-1.66165858548701	0.858042796105199	0.0531147329339417
3	42550117	42736803	HAP_1	0.195676274944568	0.130988389486771	0.41949716978463	0.754923037637952
3	42550117	42736803	HAP_2	0.131929046563193	0.522996801544775	0.45831809694479	0.254126508125339
3	42550117	42736803	HAP_3	0.196230598669623	0.194083414721229	0.427390657967953	0.649858744437137
3	42550117	42736803	HAP_4	0.180709534368071	-0.042212347559752	0.413200745681704	0.918653176812265
3	42615420	42813283	HAP_1	0.176829268292683	-0.0695921272309713	0.432934623198145	0.872330671470975
3	42615420	42813283	HAP_2	0.189578713968958	0.0670168115420481	0.428970602775919	0.875889524858908
3	42615420	42813283	HAP_3	0.163525498891353	0.73322427068124	0.506017054315013	0.147687146675088
3	42615420	42813283	HAP_4	0.130820399113082	0.522996801544775	0.45831809694479	0.254126508125339
3	42659281	42853100	HAP_1	0.184589800443459	-0.242719810429118	0.404877846156249	0.548999600313339
3	42659281	42853100	HAP_2	0.189578713968958	0.0670168115420481	0.428970602775919	0.875889524858908
3	42659281	42853100	HAP_3	0.163525498891353	0.73322427068124	0.506017054315013	0.147687146675088
3	42659281	42853100	HAP_4	0.130820399113082	0.522996801544775	0.45831809694479	0.254126508125339
3	42701098	42886442	HAP_1	0.141906873614191	0.176570537822091	0.417595366408053	0.672523842786094
3	42701098	42886442	HAP_2	0.176274944567627	-0.0695921272309713	0.432934623198145	0.872330671470975
3	42701098	42886442	HAP_3	0.163525498891353	0.73322427068124	0.506017054315013	0.147687146675088
3	42701098	42886442	HAP_4	0.189578713968958	0.0670168115420481	0.428970602775919	0.875889524858908
3	42787521	42942069	HAP_1	0.176829268292683	-0.0695921272309713	0.432934623198145	0.872330671470975
3	42787521	42942069	HAP_2	0.167405764966741	1.10539558336789	0.488118368284891	0.0237769591746429
3	42787521	42942069	HAP_3	0.248891352549889	0.565957577493158	0.262877020789274	0.031592095739366
3	42787521	42942069	HAP_4	0.203436807095344	0.0867571728520701	0.418454270724672	0.835801402089154
3	42834218	42990411	HAP_1	0.145232815964523	0.243828619816845	0.409141230278314	0.551358850344478
3	42834218	42990411	HAP_2	0.167405764966741	1.10539558336789	0.488118368284891	0.0237769591746429
3	42834218	42990411	HAP_3	0.192350332594235	0.0670168115420481	0.428970602775919	0.875889524858908
3	42834218	42990411	HAP_4	0.175720620842572	-0.0695921272309713	0.432934623198145	0.872330671470975
3	42878392	43011215	HAP_1	0.149667405764967	-0.532535863023881	0.516480223899581	0.302780615272869
3	42878392	43011215	HAP_2	0.217294900221729	0.156343131646422	0.292422872035079	0.593027378318535
3	42878392	43011215	HAP_3	0.175720620842572	-0.0695921272309713	0.432934623198145	0.872330671470975
3	42878392	43011215	HAP_4	0.166851441241685	1.10539558336789	0.488118368284891	0.0237769591746429
3	42878392	43011215	HAP_5	0.192350332594235	0.0670168115420481	0.428970602775919	0.875889524858908
3	42917941	43028635	HAP_1	0.192350332594235	0.0670168115420481	0.428970602775919	0.875889524858908
3	42917941	43028635	HAP_2	0.149667405764967	-0.532535863023881	0.516480223899581	0.302780615272869
3	42917941	43028635	HAP_3	0.217294900221729	0.156343131646422	0.292422872035079	0.593027378318535
3	42917941	43028635	HAP_4	0.175720620842572	-0.0695921272309713	0.432934623198145	0.872330671470975
3	42917941	43028635	HAP_5	0.167405764966741	1.10539558336789	0.488118368284891	0.0237769591746429
3	42978425	43068740	HAP_1	0.182372505543237	0.115862748709784	0.460756414679812	0.801515020376361
3	42978425	43068740	HAP_2	0.144124168514412	-0.455206174958624	0.534690237262465	0.394806666189756
3	42978425	43068740	HAP_3	0.16629711751663	1.10539558336789	0.488118368284891	0.0237769591746429
3	42978425	43068740	HAP_4	0.175166297117517	0.000153683382594367	0.422761361882368	0.999710032352965
3	42978425	43068740	HAP_5	0.14079822616408	0.329560173569041	0.418036470858836	0.430700602933806
3	42978425	43068740	HAP_6	0.0737250554323725	-0.988686493716466	0.782563429471321	0.206778585770532
3	43001353	43138350	HAP_1	0.150221729490022	-0.0274159399502917	0.386649325410645	0.943488139012947
3	43001353	43138350	HAP_2	0.184589800443459	0.115862748709784	0.460756414679812	0.801515020376361
3	43001353	43138350	HAP_3	0.175166297117517	0.000153683382594367	0.422761361882368	0.999710032352965
3	43001353	43138350	HAP_4	0.16629711751663	1.10539558336789	0.488118368284891	0.0237769591746429
3	43001353	43138350	HAP_5	0.168514412416851	-0.298959884884084	0.432331287941703	0.489427853677359
3	43025006	43209303	HAP_1	0.150221729490022	-0.0274159399502917	0.386649325410645	0.943488139012947
3	43025006	43209303	HAP_2	0.184589800443459	0.115862748709784	0.460756414679812	0.801515020376361
3	43025006	43209303	HAP_3	0.16629711751663	1.10539558336789	0.488118368284891	0.0237769591746429
3	43025006	43209303	HAP_4	0.181818181818182	-0.180841282538638	0.39693150497829	0.648790188493011
3	43025006	43209303	HAP_5	0.175166297117517	0.000153683382594367	0.422761361882368	0.999710032352965
3	43046145	43273319	HAP_1	0.175166297117517	0.000153683382594367	0.422761361882368	0.999710032352965
3	43046145	43273319	HAP_2	0.18569844789357	0.115862748709784	0.460756414679812	0.801515020376361
3	43046145	43273319	HAP_3	0.166851441241685	1.10539558336789	0.488118368284891	0.0237769591746429
3	43046145	43273319	HAP_4	0.181818181818182	-0.180841282538638	0.39693150497829	0.648790188493011
3	43046145	43273319	HAP_5	0.166851441241685	-0.0160616618221017	0.358839718717059	0.964308669090745
3	43119039	43314520	HAP_1	0.196784922394678	0.331945231149626	0.362318487689726	0.35982633071769
3	43119039	43314520	HAP_2	0.166851441241685	1.10539558336789	0.488118368284891	0.0237769591746429
3	43119039	43314520	HAP_3	0.175166297117517	0.000153683382594367	0.422761361882368	0.999710032352965
3	43119039	43314520	HAP_4	0.176829268292683	0.0117540212073778	0.359762491641385	0.973943794295958
3	43119039	43314520	HAP_5	0.18569844789357	0.115862748709784	0.460756414679812	0.801515020376361
3	43180138	43343187	HAP_1	0.166851441241685	1.10539558336789	0.488118368284891	0.0237769591746429
3	43180138	43343187	HAP_2	0.1990022172949	0.331945231149626	0.362318487689726	0.35982633071769
3	43180138	43343187	HAP_3	0.175166297117517	0.000153683382594367	0.422761361882368	0.999710032352965
3	43180138	43343187	HAP_4	0.176829268292683	0.0117540212073778	0.359762491641385	0.973943794295958
3	43180138	43343187	HAP_5	0.18569844789357	0.115862748709784	0.460756414679812	0.801515020376361
3	43243500	43370379	HAP_1	0.1990022172949	0.331945231149626	0.362318487689726	0.35982633071769
3	43243500	43370379	HAP_2	0.166851441241685	1.10539558336789	0.488118368284891	0.0237769591746429
3	43243500	43370379	HAP_3	0.175166297117517	0.000153683382594367	0.422761361882368	0.999710032352965
3	43243500	43370379	HAP_4	0.186252771618625	0.115862748709784	0.460756414679812	0.801515020376361
3	43243500	43370379	HAP_5	0.176274944567627	0.0117540212073778	0.359762491641385	0.973943794295958
3	43308603	43409935	HAP_1	0.203436807095344	0.332930602629261	0.351256917024603	0.343475372283049
3	43308603	43409935	HAP_2	0.16629711751663	1.10539558336789	0.488118368284891	0.0237769591746429
3	43308603	43409935	HAP_3	0.261640798226164	-0.0882384056167888	0.258852172742012	0.733271913973922
3	43308603	43409935	HAP_4	0.186252771618625	0.115862748709784	0.460756414679812	0.801515020376361
3	43308603	43409935	HAP_5	0.176274944567627	0.0117540212073778	0.359762491641385	0.973943794295958
3	43329274	43457131	HAP_1	0.186252771618625	-0.0113290528611171	0.41336929916443	0.978141573801222
3	43329274	43457131	HAP_2	0.168514412416851	-0.0579023542882702	0.422514349478926	0.89102835932854
3	43329274	43457131	HAP_3	0.16629711751663	1.10539558336789	0.488118368284891	0.0237769591746429
3	43329274	43457131	HAP_4	0.181818181818182	0.203193511136596	0.473520671810894	0.667945519790328
3	43329274	43457131	HAP_5	0.155764966740576	0.00484083151188599	0.387953261539977	0.990047155729946
3	43362204	43531329	HAP_1	0.152993348115299	0.00484083151188599	0.387953261539977	0.990047155729946
3	43362204	43531329	HAP_2	0.17350332594235	-0.0695921272309713	0.432934623198145	0.872330671470975
3	43362204	43531329	HAP_3	0.194013303769401	-0.0245364176760799	0.39343061731672	0.950285947851148
3	43362204	43531329	HAP_4	0.0947893569844789	0.331174075529308	0.785543172891892	0.673429077397573
3	43362204	43531329	HAP_5	0.08980044345898	0.144410018403589	0.681913539981843	0.832333654703039
3	43397421	43563094	HAP_1	0.174611973392461	-0.0695921272309713	0.432934623198145	0.872330671470975
3	43397421	43563094	HAP_2	0.194013303769401	-0.0245364176760799	0.39343061731672	0.950285947851148
3	43397421	43563094	HAP_3	0.0864745011086474	0.144410018403589	0.681913539981843	0.832333654703039
3	43397421	43563094	HAP_4	0.152993348115299	0.00484083151188599	0.387953261539977	0.990047155729946
3	43397421	43563094	HAP_5	0.0881374722838137	0.331174075529308	0.785543172891892	0.673429077397573
3	43438565	43594290	HAP_1	0.0864745011086474	0.144410018403589	0.681913539981843	0.832333654703039
3	43438565	43594290	HAP_2	0.14689578713969	0.665620820835838	0.46097228201694	0.149105414437808
3	43438565	43594290	HAP_3	0.174611973392461	-0.0695921272309713	0.432934623198145	0.872330671470975
3	43438565	43594290	HAP_4	0.194013303769401	-0.0245364176760799	0.39343061731672	0.950285947851148
3	43438565	43594290	HAP_5	0.08980044345898	0.331174075529308	0.785543172891892	0.673429077397573
3	43438565	43594290	HAP_6	0.152993348115299	0.00484083151188599	0.387953261539977	0.990047155729946
3	43497895	43633011	HAP_1	0.0864745011086474	0.144410018403589	0.681913539981843	0.832333654703039
3	43497895	43633011	HAP_2	0.196784922394678	0.0497422450461431	0.386047709653072	0.897505489616377
3	43497895	43633011	HAP_3	0.151330376940133	0.690225694812423	0.448416572037226	0.12409885076029
3	43497895	43633011	HAP_4	0.08980044345898	0.331174075529308	0.785543172891892	0.673429077397573
3	43497895	43633011	HAP_5	0.327605321507761	-0.126337207137707	0.220221656367965	0.566328088830277
3	43551288	43668957	HAP_1	0.14079822616408	0.131538031826625	0.402425597202728	0.743848460341907
3	43551288	43668957	HAP_2	0.0870288248337029	0.144410018403589	0.681913539981843	0.832333654703039
3	43551288	43668957	HAP_3	0.175166297117517	-0.0695921272309713	0.432934623198145	0.872330671470975
3	43551288	43668957	HAP_4	0.156319290465632	0.491278921943646	0.56108821664472	0.38149364512847
3	43551288	43668957	HAP_5	0.14079822616408	0.884292109630985	0.490357972967586	0.071670119790635
3	43551288	43668957	HAP_6	0.08980044345898	0.331174075529308	0.785543172891892	0.673429077397573
3	43587675	43708343	HAP_1	0.14079822616408	0.131538031826625	0.402425597202728	0.743848460341907
3	43587675	43708343	HAP_2	0.0870288248337029	0.144410018403589	0.681913539981843	0.832333654703039
3	43587675	43708343	HAP_3	0.206762749445676	-0.422072640841661	0.368290996693611	0.25209100110294
3	43587675	43708343	HAP_4	0.15410199556541	0.491278921943646	0.56108821664472	0.38149364512847
3	43587675	43708343	HAP_5	0.14079822616408	0.884292109630985	0.490357972967586	0.071670119790635
3	43587675	43708343	HAP_6	0.0903547671840355	0.331174075529308	0.785543172891892	0.673429077397573
3	43627378	43774771	HAP_1	0.0903547671840355	0.331174075529308	0.785543172891892	0.673429077397573
3	43627378	43774771	HAP_2	0.14079822616408	0.131538031826625	0.402425597202728	0.743848460341907
3	43627378	43774771	HAP_3	0.0870288248337029	0.144410018403589	0.681913539981843	0.832333654703039
3	43627378	43774771	HAP_4	0.187915742793792	-0.36323371713729	0.390175132652033	0.35213192620573
3	43627378	43774771	HAP_5	0.15410199556541	0.491278921943646	0.56108821664472	0.38149364512847
3	43627378	43774771	HAP_6	0.14079822616408	0.884292109630985	0.490357972967586	0.071670119790635
3	43657424	43814632	HAP_1	0.0903547671840355	0.331174075529308	0.785543172891892	0.673429077397573
3	43657424	43814632	HAP_2	0.141906873614191	0.131538031826625	0.402425597202728	0.743848460341907
3	43657424	43814632	HAP_3	0.0870288248337029	0.144410018403589	0.681913539981843	0.832333654703039
3	43657424	43814632	HAP_4	0.146341463414634	0.653774381022049	0.448616218788426	0.145383046448032
3	43657424	43814632	HAP_5	0.175166297117517	-0.0695921272309713	0.432934623198145	0.872330671470975
3	43657424	43814632	HAP_6	0.156319290465632	0.571850731554985	0.539233061243736	0.289210215688046
3	43699971	43857797	HAP_1	0.144678492239468	0.131538031826625	0.402425597202728	0.743848460341907
3	43699971	43857797	HAP_2	0.174611973392461	-0.0695921272309713	0.432934623198145	0.872330671470975
3	43699971	43857797	HAP_3	0.145787139689579	0.653774381022049	0.448616218788426	0.145383046448032
3	43699971	43857797	HAP_4	0.177383592017738	-0.163559864230011	0.376951077677553	0.664464811200801
3	43699971	43857797	HAP_5	0.160753880266075	0.473266199319425	0.50092740322843	0.345027896566551
3	43757071	43902174	HAP_1	0.144124168514412	0.131538031826625	0.402425597202728	0.743848460341907
3	43757071	43902174	HAP_2	0.174611973392461	-0.0695921272309713	0.432934623198145	0.872330671470975
3	43757071	43902174	HAP_3	0.143015521064302	0.562466187205992	0.461806521810238	0.223558777519219
3	43757071	43902174	HAP_4	0.158536585365854	0.473266199319425	0.50092740322843	0.345027896566551
3	43757071	43902174	HAP_5	0.0881374722838137	0.144410018403589	0.681913539981843	0.832333654703039
3	43800003	43928475	HAP_1	0.158536585365854	0.473266199319425	0.50092740322843	0.345027896566551
3	43800003	43928475	HAP_2	0.247782705099778	-0.163569117776497	0.283908439521545	0.564670879337929
3	43800003	43928475	HAP_3	0.0886917960088692	0.144410018403589	0.681913539981843	0.832333654703039
3	43800003	43928475	HAP_4	0.143569844789357	0.562466187205992	0.461806521810238	0.223558777519219
3	43800003	43928475	HAP_5	0.144124168514412	0.131538031826625	0.402425597202728	0.743848460341907
3	43841795	43957518	HAP_1	0.257206208425721	-0.00840166752850984	0.271354267537369	0.975306803953121
3	43841795	43957518	HAP_2	0.144678492239468	0.562466187205992	0.461806521810238	0.223558777519219
3	43841795	43957518	HAP_3	0.100332594235033	-0.343996462630945	0.785436407277391	0.66151545645516
3	43841795	43957518	HAP_4	0.101441241685144	0.00467544244154222	0.6439238470485	0.994208349890508
3	43841795	43957518	HAP_5	0.144124168514412	0.131538031826625	0.402425597202728	0.743848460341907
3	43841795	43957518	HAP_6	0.175166297117517	0.670519957280616	0.425412643680821	0.115343851714478
3	43888430	43985994	HAP_1	0.144124168514412	0.562466187205992	0.461806521810238	0.223558777519219
3	43888430	43985994	HAP_2	0.145232815964523	0.131538031826625	0.402425597202728	0.743848460341907
3	43888430	43985994	HAP_3	0.255543237250554	0.0154210424213814	0.273737815880992	0.955087529983361
3	43888430	43985994	HAP_4	0.177383592017738	0.670519957280616	0.425412643680821	0.115343851714478
3	43888430	43985994	HAP_5	0.100332594235033	-0.343996462630945	0.785436407277391	0.66151545645516
3	43888430	43985994	HAP_6	0.0892461197339246	0.144410018403589	0.681913539981843	0.832333654703039
3	43921678	44037108	HAP_1	0.225609756097561	0.182380160505613	0.306826041932568	0.552389828247729
3	43921678	44037108	HAP_2	0.175166297117517	-0.0695921272309713	0.432934623198145	0.872330671470975
3	43921678	44037108	HAP_3	0.177383592017738	0.670519957280616	0.425412643680821	0.115343851714478
3	43921678	44037108	HAP_4	0.100332594235033	-0.343996462630945	0.785436407277391	0.66151545645516
3	43921678	44037108	HAP_5	0.08980044345898	0.00453324134679814	0.644769257827325	0.994391859721837
3	43921678	44037108	HAP_6	0.143015521064302	0.131538031826625	0.402425597202728	0.743848460341907
3	43946915	44057559	HAP_1	0.156319290465632	0.684297238578327	0.439939980105403	0.120198844769537
3	43946915	44057559	HAP_2	0.175166297117517	-0.0695921272309713	0.432934623198145	0.872330671470975
3	43946915	44057559	HAP_3	0.177383592017738	0.670519957280616	0.425412643680821	0.115343851714478
3	43946915	44057559	HAP_4	0.08980044345898	0.00453324134679814	0.644769257827325	0.994391859721837
3	43946915	44057559	HAP_5	0.142461197339246	0.145971162144867	0.409016410137972	0.721263798860245
3	43973837	44142013	HAP_1	0.141906873614191	0.145971162144867	0.409016410137972	0.721263798860245
3	43973837	44142013	HAP_2	0.14079822616408	1.04713088383048	0.50592019901761	0.0387636492310749
3	43973837	44142013	HAP_3	0.175166297117517	-0.0695921272309713	0.432934623198145	0.872330671470975
3	43973837	44142013	HAP_4	0.0936807095343681	0.144410018403589	0.681913539981843	0.832333654703039
3	43973837	44142013	HAP_5	0.176274944567627	0.670519957280616	0.425412643680821	0.115343851714478
3	44031274	44173102	HAP_1	0.14079822616408	0.895475185525448	0.492698564172856	0.0694784909869165
3	44031274	44173102	HAP_2	0.08980044345898	0.144410018403589	0.681913539981843	0.832333654703039
3	44031274	44173102	HAP_3	0.182372505543237	0.63639988684931	0.417111188342728	0.127432288830986
3	44031274	44173102	HAP_4	0.19290465631929	-0.0479003659365466	0.321164918917488	0.88147249355243
3	44031274	44173102	HAP_5	0.171840354767184	-0.0171107131565328	0.443602903988337	0.96924017501516
3	44047945	44198810	HAP_1	0.13470066518847	1.03543170047323	0.524931362253169	0.0488610888309721
3	44047945	44198810	HAP_2	0.08980044345898	0.144410018403589	0.681913539981843	0.832333654703039
3	44047945	44198810	HAP_3	0.182372505543237	0.63639988684931	0.417111188342728	0.127432288830986
3	44047945	44198810	HAP_4	0.19290465631929	-0.0479003659365466	0.321164918917488	0.88147249355243
3	44047945	44198810	HAP_5	0.171840354767184	-0.0171107131565328	0.443602903988337	0.96924017501516
3	44103845	44229096	HAP_1	0.182926829268293	0.63639988684931	0.417111188342728	0.127432288830986
3	44103845	44229096	HAP_2	0.141906873614191	0.0209564949016471	0.395245331044331	0.957726700014027
3	44103845	44229096	HAP_3	0.177383592017738	-0.288856798577415	0.414437314316302	0.485994081337178
3	44103845	44229096	HAP_4	0.135254988913525	1.03543170047323	0.524931362253169	0.0488610888309721
3	44103845	44229096	HAP_5	0.08980044345898	0.144410018403589	0.681913539981843	0.832333654703039
3	44158774	44253885	HAP_1	0.14079822616408	0.914541981087209	0.488500728950264	0.0615152859525981
3	44158774	44253885	HAP_2	0.266629711751663	-0.130296772483133	0.253447888579903	0.607312011136747
3	44158774	44253885	HAP_3	0.170731707317073	0.587441823781831	0.426675344967435	0.168924174667037
3	44158774	44253885	HAP_4	0.136363636363636	0.154067258327258	0.410505897084884	0.707518929634082
3	44195506	44271661	HAP_1	0.187361419068736	0.252004329644492	0.339265986491353	0.457803366759041
3	44195506	44271661	HAP_2	0.098669623059867	-0.327246858486296	0.72582908997643	0.652200840066017
3	44195506	44271661	HAP_3	0.141352549889135	0.0626730301543247	0.385192251544626	0.870787021797239
3	44195506	44271661	HAP_4	0.144678492239468	0.95826980219119	0.473186769861353	0.04315131837517
3	44195506	44271661	HAP_5	0.268847006651885	-0.143269867155691	0.251758867165404	0.569448473487453
3	44223548	44293265	HAP_1	0.268292682926829	-0.118287005164605	0.253588379786338	0.641005716489349
3	44223548	44293265	HAP_2	0.187361419068736	0.252004329644492	0.339265986491353	0.457803366759041
3	44223548	44293265	HAP_3	0.213968957871397	0.21476834731727	0.322633996539941	0.505793588748128
3	44223548	44293265	HAP_4	0.150221729490022	-0.00728600768534059	0.378584510841331	0.984649664355047
3	44223548	44293265	HAP_5	0.098669623059867	-0.327246858486296	0.72582908997643	0.652200840066017
3	44243819	44343603	HAP_1	0.172394678492239	0.0680874666455968	0.455816388817377	0.881291800862974
3	44243819	44343603	HAP_2	0.150776053215078	0.95826980219119	0.473186769861353	0.04315131837517
3	44243819	44343603	HAP_3	0.144124168514412	0.154067258327258	0.410505897084884	0.707518929634082
3	44243819	44343603	HAP_4	0.176274944567627	0.35833879704456	0.385831971804214	0.353274313915922
3	44267681	44394070	HAP_1	0.143015521064302	0.154067258327258	0.410505897084884	0.707518929634082
3	44267681	44394070	HAP_2	0.179046563192905	-0.0712525640528192	0.433571185255604	0.869501803020525
3	44267681	44394070	HAP_3	0.16019955654102	0.361903036476785	0.407729568382727	0.374993025798348
3	44267681	44394070	HAP_4	0.146341463414634	0.579123361029912	0.435063590720458	0.183489644368167
3	44283058	44474614	HAP_1	0.142461197339246	0.95826980219119	0.473186769861353	0.04315131837517
3	44283058	44474614	HAP_2	0.140243902439024	0.165718232117568	0.425758958014219	0.697199100515444
3	44283058	44474614	HAP_3	0.168514412416851	0.351951072134079	0.383491973350561	0.358996882909769
3	44283058	44474614	HAP_4	0.171840354767184	0.0680874666455968	0.455816388817377	0.881291800862974
3	44332113	44544188	HAP_1	0.283259423503326	0.556081821706436	0.238838058427577	0.0201207343252532
3	44332113	44544188	HAP_2	0.167960088691796	0.351951072134079	0.383491973350561	0.358996882909769
3	44332113	44544188	HAP_3	0.119733924611973	0.674353170829587	0.641083048743518	0.293132760292634
3	44373501	44599437	HAP_1	0.102549889135255	0.186653541934095	0.726874697415635	0.797400955932949
3	44373501	44599437	HAP_2	0.155764966740576	0.302365800726077	0.390441474652276	0.438888194950943
3	44373501	44599437	HAP_3	0.143015521064302	0.95826980219119	0.473186769861353	0.04315131837517
3	44373501	44599437	HAP_4	0.137472283813747	0.165718232117568	0.425758958014219	0.697199100515444
3	44454674	44635472	HAP_1	0.143569844789357	0.95826980219119	0.473186769861353	0.04315131837517
3	44454674	44635472	HAP_2	0.137472283813747	0.165718232117568	0.425758958014219	0.697199100515444
3	44454674	44635472	HAP_3	0.155764966740576	0.302365800726077	0.390441474652276	0.438888194950943
3	44454674	44635472	HAP_4	0.102549889135255	0.186653541934095	0.726874697415635	0.797400955932949
3	44515923	44684861	HAP_1	0.161308203991131	0.888380573316676	0.447672226207292	0.047513418914603
3	44515923	44684861	HAP_2	0.147450110864745	0.117906381947794	0.402173358489383	0.769458318047746
3	44515923	44684861	HAP_3	0.104767184035477	0.0453930894988174	0.679467677926955	0.946750497944659
3	44515923	44684861	HAP_4	0.208980044345898	0.0787710806067577	0.308158083202121	0.798304126809202
3	44578929	44764480	HAP_1	0.136917960088692	0.598446521856406	0.582953648468673	0.304899157019984
3	44578929	44764480	HAP_2	0.211751662971175	0.0717082032715577	0.301279066811731	0.811926195175847
3	44578929	44764480	HAP_3	0.164634146341463	0.888380573316676	0.447672226207292	0.047513418914603
3	44578929	44764480	HAP_4	0.14079822616408	0.117906381947794	0.402173358489383	0.769458318047746
3	44630642	44837783	HAP_1	0.136917960088692	0.598446521856406	0.582953648468673	0.304899157019984
3	44630642	44837783	HAP_2	0.272172949002217	0.185278545096659	0.269613433239761	0.492135478712086
3	44630642	44837783	HAP_3	0.10310421286031	0.50702882727724	0.544988421709383	0.352443549551321
3	44630642	44837783	HAP_4	0.0504434589800443	1.64185056221337	0.852228140204629	0.0543556413630904
3	44630642	44837783	HAP_5	0.160753880266075	0.0229063089927073	0.419497643195961	0.956466107033048
3	44653226	44923493	HAP_1	0.136917960088692	0.598446521856406	0.582953648468673	0.304899157019984
3	44653226	44923493	HAP_2	0.298780487804878	-0.0688786311025983	0.248249076235792	0.781493146692695
3	44653226	44923493	HAP_3	0.10310421286031	0.50702882727724	0.544988421709383	0.352443549551321
3	44653226	44923493	HAP_4	0.0504434589800443	1.64185056221337	0.852228140204629	0.0543556413630904
3	44653226	44923493	HAP_5	0.160753880266075	0.0229063089927073	0.419497643195961	0.956466107033048
3	44736090	44996762	HAP_1	0.376385809312639	-0.149174949090097	0.196577983787141	0.448138124131236
3	44736090	44996762	HAP_2	0.10310421286031	0.50702882727724	0.544988421709383	0.352443549551321
3	44736090	44996762	HAP_3	0.0504434589800443	1.64185056221337	0.852228140204629	0.0543556413630904
3	44736090	44996762	HAP_4	0.158536585365854	-0.0365746652749636	0.428909964843476	0.932063137494735
3	44736090	44996762	HAP_5	0.136917960088692	0.598446521856406	0.582953648468673	0.304899157019984
3	44816492	45080672	HAP_1	0.274390243902439	-0.302161053213339	0.256267498347701	0.238679963619656
3	44816492	45080672	HAP_2	0.253325942350333	-0.124347450806137	0.264425368819355	0.638287917191513
3	44816492	45080672	HAP_3	0.159090909090909	0.0435370128265693	0.420056314831434	0.917473929812028
3	44816492	45080672	HAP_4	0.135254988913525	0.598446521856406	0.582953648468673	0.304899157019984
3	44893267	45162940	HAP_1	0.194013303769401	0.145209089828472	0.360631387721173	0.687300766317847
3	44893267	45162940	HAP_2	0.184589800443459	-0.181148019714741	0.323450410643652	0.575587230697082
3	44893267	45162940	HAP_3	0.164634146341463	-0.0210651802254977	0.411399193671943	0.959174668446705
3	44893267	45162940	HAP_4	0.134146341463415	0.598446521856406	0.582953648468673	0.304899157019984
3	44974911	45240132	HAP_1	0.200110864745011	0.0999960811642971	0.366551888650411	0.785068791288647
3	44974911	45240132	HAP_2	0.188470066518847	-0.203073368672098	0.319240369859331	0.524865645906395
3	44974911	45240132	HAP_3	0.134146341463415	0.407919812938716	0.557702059487975	0.464709518007565
3	44974911	45240132	HAP_4	0.164634146341463	-0.0210651802254977	0.411399193671943	0.959174668446705
3	45061787	45303874	HAP_1	0.187915742793792	-0.237365312462322	0.323465149400578	0.463251709550443
3	45061787	45303874	HAP_2	0.133037694013304	0.228125765494481	0.581990305534756	0.695170484744893
3	45061787	45303874	HAP_3	0.169623059866962	0.634680412372541	0.437693679944304	0.147395558592373
3	45061787	45303874	HAP_4	0.162416851441242	-0.176344203744981	0.419355100857487	0.674212478099006
3	45126257	45363248	HAP_1	0.161862527716186	-0.0428165377575564	0.429601946834744	0.920632277835871
3	45126257	45363248	HAP_2	0.187361419068736	-0.221779944500315	0.327969405260959	0.499075942634666
3	45126257	45363248	HAP_3	0.175720620842572	-0.3356272786107	0.369863322847894	0.364422204875431
3	45126257	45363248	HAP_4	0.169623059866962	0.634680412372541	0.437693679944304	0.147395558592373
3	45214897	45427815	HAP_1	0.161862527716186	-0.0822837772041655	0.421141305442997	0.845137908631044
3	45214897	45427815	HAP_2	0.187361419068736	-0.221779944500315	0.327969405260959	0.499075942634666
3	45214897	45427815	HAP_3	0.175720620842572	-0.3356272786107	0.369863322847894	0.364422204875431
3	45214897	45427815	HAP_4	0.169623059866962	0.545055427863622	0.426828705827935	0.201939672158691
3	45289657	45462661	HAP_1	0.162416851441242	-0.0822837772041655	0.421141305442997	0.845137908631044
3	45289657	45462661	HAP_2	0.187915742793792	-0.221779944500315	0.327969405260959	0.499075942634666
3	45289657	45462661	HAP_3	0.256651884700665	-0.0922206957837142	0.266490475521389	0.729382318236181
3	45289657	45462661	HAP_4	0.0548780487804878	-1.46907433276096	0.85608964282204	0.0865051950917709
3	45289657	45462661	HAP_5	0.169623059866962	0.545055427863622	0.426828705827935	0.201939672158691
3	45338632	45503320	HAP_1	0.169623059866962	0.545055427863622	0.426828705827935	0.201939672158691
3	45338632	45503320	HAP_2	0.184035476718404	0.0178202905259316	0.375991519080137	0.962208693235115
3	45338632	45503320	HAP_3	0.194013303769401	-0.0845898554783358	0.324787874035215	0.794579713348393
3	45338632	45503320	HAP_4	0.203436807095344	0.287752790549506	0.347675826359199	0.408092658874936
3	45392268	45565163	HAP_1	0.169623059866962	0.545055427863622	0.426828705827935	0.201939672158691
3	45392268	45565163	HAP_2	0.182372505543237	-0.0436941737986802	0.383019689522957	0.909201608548855
3	45392268	45565163	HAP_3	0.190687361419069	-0.0793373695630195	0.327079151475913	0.808399731708179
3	45392268	45565163	HAP_4	0.203991130820399	0.333121695130652	0.343258518519344	0.332076809583748
3	45457539	45629455	HAP_1	0.182372505543237	-0.0436941737986802	0.383019689522957	0.909201608548855
3	45457539	45629455	HAP_2	0.189578713968958	-0.0793373695630195	0.327079151475913	0.808399731708179
3	45457539	45629455	HAP_3	0.202882483370288	0.382451260428266	0.348003940904793	0.272071951835405
3	45457539	45629455	HAP_4	0.1990022172949	0.0552063066712748	0.360249252674419	0.878240045295245
3	45486355	45667183	HAP_1	0.186807095343681	-0.218594479055434	0.330478534373772	0.508496224619594
3	45486355	45667183	HAP_2	0.184589800443459	-0.109281145113448	0.376450887349102	0.771659615407003
3	45486355	45667183	HAP_3	0.162416851441242	0.0552988819417541	0.421611988187163	0.895677937231865
3	45486355	45667183	HAP_4	0.200665188470067	0.104719778813928	0.354765003973358	0.76792477471334
3	45544427	45723367	HAP_1	0.18569844789357	-0.149488648502873	0.332965716404414	0.653569150060691
3	45544427	45723367	HAP_2	0.160753880266075	0.126726227180268	0.430951208567502	0.768779430667436
3	45544427	45723367	HAP_3	0.388580931263858	0.0355197541171587	0.182156829165291	0.845441058662024
3	45602850	45765362	HAP_1	0.181818181818182	0.0295898559918496	0.38977517309073	0.939503652614543
3	45602850	45765362	HAP_2	0.196230598669623	0.207548642987073	0.367041186444508	0.571900762067051
3	45602850	45765362	HAP_3	0.18569844789357	-0.149488648502873	0.332965716404414	0.653569150060691
3	45602850	45765362	HAP_4	0.158536585365854	0.0508565873880694	0.465282040670053	0.912987064883981
3	45654926	45795354	HAP_1	0.158536585365854	0.0508565873880694	0.465282040670053	0.912987064883981
3	45654926	45795354	HAP_2	0.181818181818182	0.0295898559918496	0.38977517309073	0.939503652614543
3	45654926	45795354	HAP_3	0.196784922394678	0.207548642987073	0.367041186444508	0.571900762067051
3	45654926	45795354	HAP_4	0.185144124168514	-0.149488648502873	0.332965716404414	0.653569150060691
3	45710465	45836215	HAP_1	0.159645232815965	0.02426338175997	0.46401039998767	0.958308891134875
3	45710465	45836215	HAP_2	0.18569844789357	-0.153762619377985	0.330383120067964	0.641754002749592
3	45710465	45836215	HAP_3	0.181818181818182	0.0295898559918496	0.38977517309073	0.939503652614543
3	45710465	45836215	HAP_4	0.195676274944568	0.207548642987073	0.367041186444508	0.571900762067051
3	45755513	45873575	HAP_1	0.195676274944568	0.207548642987073	0.367041186444508	0.571900762067051
3	45755513	45873575	HAP_2	0.0753880266075388	0.0485263298742593	0.789738369379588	0.951017763348298
3	45755513	45873575	HAP_3	0.186252771618625	-0.218989873965682	0.3330135954155	0.510965162289623
3	45755513	45873575	HAP_4	0.23669623059867	0.160448787046618	0.287225739407679	0.576564741294267
3	45755513	45873575	HAP_5	0.100332594235033	-0.0439780164584479	0.680610981138477	0.94849467243562
3	45755513	45873575	HAP_6	0.0814855875831486	0.292734843434439	0.645301193657727	0.650198215163501
3	45776720	45930136	HAP_1	0.196784922394678	0.207548642987073	0.367041186444508	0.571900762067051
3	45776720	45930136	HAP_2	0.186252771618625	-0.218989873965682	0.3330135954155	0.510965162289623
3	45776720	45930136	HAP_3	0.0753880266075388	0.0485263298742593	0.789738369379588	0.951017763348298
3	45776720	45930136	HAP_4	0.100332594235033	-0.0439780164584479	0.680610981138477	0.94849467243562
3	45776720	45930136	HAP_5	0.0814855875831486	0.292734843434439	0.645301193657727	0.650198215163501
3	45776720	45930136	HAP_6	0.23669623059867	0.160448787046618	0.287225739407679	0.576564741294267
3	45819433	45985176	HAP_1	0.167960088691796	0.747184089572118	0.449020186518988	0.0964583864298557
3	45819433	45985176	HAP_2	0.107538802660754	-0.191658179776667	0.642086446426903	0.76539682584534
3	45819433	45985176	HAP_3	0.0925720620842572	-0.357418608013066	0.685624068280521	0.602284808655935
3	45819433	45985176	HAP_4	0.0814855875831486	0.292734843434439	0.645301193657727	0.650198215163501
3	45819433	45985176	HAP_5	0.18569844789357	-0.218989873965682	0.3330135954155	0.510965162289623
3	45819433	45985176	HAP_6	0.23780487804878	0.208971595952362	0.284350453045978	0.462588967739157
3	45858027	46011362	HAP_1	0.167960088691796	0.747184089572118	0.449020186518988	0.0964583864298557
3	45858027	46011362	HAP_2	0.107538802660754	-0.191658179776667	0.642086446426903	0.76539682584534
3	45858027	46011362	HAP_3	0.18569844789357	-0.218989873965682	0.3330135954155	0.510965162289623
3	45858027	46011362	HAP_4	0.0925720620842572	-0.357418608013066	0.685624068280521	0.602284808655935
3	45858027	46011362	HAP_5	0.0814855875831486	0.292734843434439	0.645301193657727	0.650198215163501
3	45858027	46011362	HAP_6	0.23780487804878	0.208971595952362	0.284350453045978	0.462588967739157
3	45904095	46069427	HAP_1	0.0958980044345898	-0.357418608013066	0.685624068280521	0.602284808655935
3	45904095	46069427	HAP_2	0.23780487804878	0.208971595952362	0.284350453045978	0.462588967739157
3	45904095	46069427	HAP_3	0.167960088691796	0.747184089572118	0.449020186518988	0.0964583864298557
3	45904095	46069427	HAP_4	0.0814855875831486	0.292734843434439	0.645301193657727	0.650198215163501
3	45904095	46069427	HAP_5	0.18569844789357	-0.218989873965682	0.3330135954155	0.510965162289623
3	45904095	46069427	HAP_6	0.107538802660754	-0.191658179776667	0.642086446426903	0.76539682584534
3	45973111	46106986	HAP_1	0.10310421286031	-0.0439780164584479	0.680610981138477	0.94849467243562
3	45973111	46106986	HAP_2	0.0787139689578714	0.0485263298742593	0.789738369379588	0.951017763348298
3	45973111	46106986	HAP_3	0.156873614190687	-0.0667591762603819	0.477022621047892	0.888731426840065
3	45973111	46106986	HAP_4	0.0809312638580931	0.292734843434439	0.645301193657727	0.650198215163501
3	45973111	46106986	HAP_5	0.167405764966741	0.747184089572118	0.449020186518988	0.0964583864298557
3	45973111	46106986	HAP_6	0.18569844789357	-0.218989873965682	0.3330135954155	0.510965162289623
3	46007226	46169255	HAP_1	0.106430155210643	-0.18199268569202	0.642349487262989	0.776994850245973
3	46007226	46169255	HAP_2	0.167405764966741	0.747184089572118	0.449020186518988	0.0964583864298557
3	46007226	46169255	HAP_3	0.156873614190687	-0.0667591762603819	0.477022621047892	0.888731426840065
3	46007226	46169255	HAP_4	0.184589800443459	-0.218989873965682	0.3330135954155	0.510965162289623
3	46007226	46169255	HAP_5	0.0809312638580931	0.292734843434439	0.645301193657727	0.650198215163501
3	46007226	46169255	HAP_6	0.0764966740576497	0.0485263298742593	0.789738369379588	0.951017763348298
3	46048310	46214650	HAP_1	0.0764966740576497	0.0485263298742593	0.789738369379588	0.951017763348298
3	46048310	46214650	HAP_2	0.156873614190687	-0.0667591762603819	0.477022621047892	0.888731426840065
3	46048310	46214650	HAP_3	0.108093126385809	-0.18199268569202	0.642349487262989	0.776994850245973
3	46048310	46214650	HAP_4	0.185144124168514	-0.239381317941336	0.329957880937933	0.468342081748903
3	46048310	46214650	HAP_5	0.168514412416851	0.747184089572118	0.449020186518988	0.0964583864298557
3	46048310	46214650	HAP_6	0.0809312638580931	0.292734843434439	0.645301193657727	0.650198215163501
3	46093035	46254457	HAP_1	0.101441241685144	-0.728886254943986	0.679124609128987	0.283439787846957
3	46093035	46254457	HAP_2	0.156873614190687	-0.0667591762603819	0.477022621047892	0.888731426840065
3	46093035	46254457	HAP_3	0.0853658536585366	0.211999581547047	0.585055017626463	0.717170368134393
3	46093035	46254457	HAP_4	0.0764966740576497	0.0485263298742593	0.789738369379588	0.951017763348298
3	46093035	46254457	HAP_5	0.108093126385809	-0.18199268569202	0.642349487262989	0.776994850245973
3	46093035	46254457	HAP_6	0.185144124168514	-0.239381317941336	0.329957880937933	0.468342081748903
3	46093035	46254457	HAP_7	0.168514412416851	0.747184089572118	0.449020186518988	0.0964583864298557
3	46150332	46279992	HAP_1	0.0764966740576497	0.0485263298742593	0.789738369379588	0.951017763348298
3	46150332	46279992	HAP_2	0.156873614190687	-0.0667591762603819	0.477022621047892	0.888731426840065
3	46150332	46279992	HAP_3	0.108093126385809	-0.18199268569202	0.642349487262989	0.776994850245973
3	46150332	46279992	HAP_4	0.270509977827051	-0.250721657642734	0.240359574754468	0.297180567617679
3	46150332	46279992	HAP_5	0.271064301552106	0.141263536063801	0.262186470852218	0.590166421905851
3	46196988	46323262	HAP_1	0.156873614190687	-0.0667591762603819	0.477022621047892	0.888731426840065
3	46196988	46323262	HAP_2	0.108093126385809	-0.18199268569202	0.642349487262989	0.776994850245973
3	46196988	46323262	HAP_3	0.0764966740576497	0.0485263298742593	0.789738369379588	0.951017763348298
3	46196988	46323262	HAP_4	0.281042128603104	0.147118091973687	0.255968233984093	0.565604877399146
3	46196988	46323262	HAP_5	0.248337028824834	-0.100842318352342	0.266396123281608	0.705117828789857
3	46251045	46372122	HAP_1	0.281042128603104	-0.0761607349248255	0.235636229712538	0.746609810312543
3	46251045	46372122	HAP_2	0.285476718403548	0.102985207644718	0.25141582650576	0.68218265184955
3	46251045	46372122	HAP_3	0.156873614190687	-0.0667591762603819	0.477022621047892	0.888731426840065
3	46251045	46372122	HAP_4	0.0770509977827051	0.0485263298742593	0.789738369379588	0.951017763348298
3	46251045	46372122	HAP_5	0.108093126385809	-0.18199268569202	0.642349487262989	0.776994850245973
3	46269101	46430833	HAP_1	0.156319290465632	-0.0667591762603819	0.477022621047892	0.888731426840065
3	46269101	46430833	HAP_2	0.0803769401330377	0.0485263298742593	0.789738369379588	0.951017763348298
3	46269101	46430833	HAP_3	0.670731707317073	-0.0419338206057527	0.136025687362469	0.757942498774629
3	46315557	46455697	HAP_1	0.156319290465632	-0.0667591762603819	0.477022621047892	0.888731426840065
3	46315557	46455697	HAP_2	0.624168514412417	0.0671342902803116	0.138208403020991	0.627266389361998
3	46315557	46455697	HAP_3	0.0770509977827051	0.0485263298742593	0.789738369379588	0.951017763348298
3	46355422	46508296	HAP_1	0.156319290465632	-0.0667591762603819	0.477022621047892	0.888731426840065
3	46355422	46508296	HAP_2	0.168514412416851	0.469830742952654	0.460691074956712	0.308082254073823
3	46355422	46508296	HAP_3	0.313747228381375	0.124963522872082	0.233749517366819	0.593057106960522
3	46355422	46508296	HAP_4	0.0737250554323725	0.0485263298742593	0.789738369379588	0.951017763348298
3	46416561	46586953	HAP_1	0.167960088691796	0.593209280312519	0.470959904506929	0.208153332224132
3	46416561	46586953	HAP_2	0.172949002217295	0.112535670185987	0.358117812374715	0.753410946914285
3	46416561	46586953	HAP_3	0.15410199556541	-0.127549647586541	0.474430509218888	0.788109106799496
3	46416561	46586953	HAP_4	0.10920177383592	-0.320275829021971	0.727679646611966	0.659947765085596
3	46416561	46586953	HAP_5	0.0737250554323725	0.0485263298742593	0.789738369379588	0.951017763348298
3	46449649	46652808	HAP_1	0.0737250554323725	0.0485263298742593	0.789738369379588	0.951017763348298
3	46449649	46652808	HAP_2	0.168514412416851	0.593209280312519	0.470959904506929	0.208153332224132
3	46449649	46652808	HAP_3	0.169623059866962	-0.00207952860469516	0.368879053049296	0.995503272888019
3	46449649	46652808	HAP_4	0.10920177383592	-0.320275829021971	0.727679646611966	0.659947765085596
3	46482739	46707710	HAP_1	0.170177383592018	-0.00207952860469516	0.368879053049296	0.995503272888019
3	46482739	46707710	HAP_2	0.0748337028824834	0.0485263298742593	0.789738369379588	0.951017763348298
3	46482739	46707710	HAP_3	0.110310421286031	-0.320275829021971	0.727679646611966	0.659947765085596
3	46482739	46707710	HAP_4	0.247228381374723	0.189042697566112	0.292785755261423	0.518660328478089
3	46549596	46802796	HAP_1	0.107538802660754	0.222642637761493	0.541707069337243	0.681170187890827
3	46549596	46802796	HAP_2	0.184589800443459	-0.00207952860469516	0.368879053049296	0.995503272888019
3	46549596	46802796	HAP_3	0.1480044345898	-0.560514577956639	0.435555189694379	0.198465242819128
3	46549596	46802796	HAP_4	0.114190687361419	-0.320275829021971	0.727679646611966	0.659947765085596
3	46549596	46802796	HAP_5	0.28880266075388	0.0182953919921238	0.256297994103622	0.943108769834837
3	46632846	46867259	HAP_1	0.281042128603104	0.155288336070011	0.249352786995717	0.533598284423989
3	46632846	46867259	HAP_2	0.107538802660754	0.222642637761493	0.541707069337243	0.681170187890827
3	46632846	46867259	HAP_3	0.0892461197339246	-1.32577647978524	0.605554068873402	0.0288299492935552
3	46632846	46867259	HAP_4	0.182372505543237	0.802162286582321	0.449486831586841	0.0746642225782482
3	46693840	46927042	HAP_1	0.106984478935698	0.222642637761493	0.541707069337243	0.681170187890827
3	46693840	46927042	HAP_2	0.0643015521064302	-1.39476481737612	0.78170874121377	0.0747238116749107
3	46693840	46927042	HAP_3	0.182372505543237	0.802162286582321	0.449486831586841	0.0746642225782482
3	46693840	46927042	HAP_4	0.280487804878049	0.155288336070011	0.249352786995717	0.533598284423989
3	46741285	46971853	HAP_1	0.0643015521064302	-1.39476481737612	0.78170874121377	0.0747238116749107
3	46741285	46971853	HAP_2	0.182926829268293	0.802162286582321	0.449486831586841	0.0746642225782482
3	46741285	46971853	HAP_3	0.106984478935698	0.222642637761493	0.541707069337243	0.681170187890827
3	46741285	46971853	HAP_4	0.279933481152993	0.152990991461361	0.250550653602708	0.54160790803692
3	46847430	46993412	HAP_1	0.143569844789357	-0.351371645661082	0.381777264999651	0.357635534313973
3	46847430	46993412	HAP_2	0.0742793791574279	0.0485263298742593	0.789738369379588	0.951017763348298
3	46847430	46993412	HAP_3	0.466186252771619	0.306985410066185	0.160379933353648	0.0559264461594226
3	46904761	47058639	HAP_1	0.0742793791574279	0.0485263298742593	0.789738369379588	0.951017763348298
3	46904761	47058639	HAP_2	0.458425720620843	0.328713156690074	0.161539016446293	0.0421588026724348
3	46950316	47126287	HAP_1	0.0742793791574279	0.0485263298742593	0.789738369379588	0.951017763348298
3	46950316	47126287	HAP_2	0.176829268292683	-0.0429639197349245	0.347349205493285	0.901588013073931
3	46950316	47126287	HAP_3	0.106430155210643	-0.48873246246725	0.680622159936004	0.472904497952539
3	46950316	47126287	HAP_4	0.178492239467849	1.00131529097005	0.444751235999395	0.0246033595474616
3	46987214	47185654	HAP_1	0.0742793791574279	0.0485263298742593	0.789738369379588	0.951017763348298
3	46987214	47185654	HAP_2	0.17350332594235	-0.0735370047780911	0.353058247618677	0.835053559893533
3	46987214	47185654	HAP_3	0.106430155210643	-0.48873246246725	0.680622159936004	0.472904497952539
3	46987214	47185654	HAP_4	0.179046563192905	1.00131529097005	0.444751235999395	0.0246033595474616
3	47053374	47216489	HAP_1	0.179046563192905	-0.0715819141941328	0.347241713930811	0.836725362644587
3	47053374	47216489	HAP_2	0.106430155210643	-0.48873246246725	0.680622159936004	0.472904497952539
3	47053374	47216489	HAP_3	0.179046563192905	1.00131529097005	0.444751235999395	0.0246033595474616
3	47053374	47216489	HAP_4	0.0742793791574279	0.0485263298742593	0.789738369379588	0.951017763348298
3	47093256	47280803	HAP_1	0.106430155210643	0.225351008911392	0.61768279737182	0.715322911690809
3	47093256	47280803	HAP_2	0.101441241685144	-0.466812762250253	0.785129415018768	0.552283614460885
3	47093256	47280803	HAP_3	0.0992239467849224	-0.10412333127581	0.731112292827507	0.886782352028238
3	47093256	47280803	HAP_4	0.467849223946785	0.0315511976092112	0.163516053774556	0.847038486224699
3	47179324	47376653	HAP_1	0.0842572062084257	0.697957508775116	0.85942531696735	0.416939499898213
3	47179324	47376653	HAP_2	0.101441241685144	-0.466812762250253	0.785129415018768	0.552283614460885
3	47179324	47376653	HAP_3	0.600886917960089	0.192416796382645	0.140606974040942	0.171509906013993
3	47197849	47458477	HAP_1	0.0842572062084257	0.697957508775116	0.85942531696735	0.416939499898213
3	47197849	47458477	HAP_2	0.100886917960089	-0.466812762250253	0.785129415018768	0.552283614460885
3	47197849	47458477	HAP_3	0.498337028824834	0.0528145867778149	0.15739611136508	0.737287862631269
3	47197849	47458477	HAP_4	0.0748337028824834	0.0485263298742593	0.789738369379588	0.951017763348298
3	47259116	47499231	HAP_1	0.149667405764967	-0.367792292895464	0.474497895326591	0.43847551758626
3	47259116	47499231	HAP_2	0.170177383592018	0.0581286599402539	0.375051178739919	0.876865479708507
3	47259116	47499231	HAP_3	0.170731707317073	0.497562447516888	0.476066436138813	0.296236180453964
3	47259116	47499231	HAP_4	0.0742793791574279	0.367919800484575	0.864626616026472	0.670557360644103
3	47259116	47499231	HAP_5	0.100886917960089	-0.466812762250253	0.785129415018768	0.552283614460885
3	47354629	47541708	HAP_1	0.244456762749446	0.125221499256624	0.274544917020644	0.648425375171805
3	47354629	47541708	HAP_2	0.163525498891353	0.629358832525319	0.48574960688322	0.195434278129564
3	47354629	47541708	HAP_3	0.0742793791574279	0.367919800484575	0.864626616026472	0.670557360644103
3	47426722	47664048	HAP_1	0.0742793791574279	0.367919800484575	0.864626616026472	0.670557360644103
3	47426722	47664048	HAP_2	0.254988913525499	0.0970202886584665	0.272236772775255	0.721639060790149
3	47426722	47664048	HAP_3	0.178492239467849	0.550289312523627	0.458826512652958	0.230715051592378
3	47489298	47724765	HAP_1	0.0742793791574279	0.367919800484575	0.864626616026472	0.670557360644103
3	47489298	47724765	HAP_2	0.178492239467849	0.550289312523627	0.458826512652958	0.230715051592378
3	47489298	47724765	HAP_3	0.0886917960088692	-0.587978638809752	0.72786956261841	0.419417382226737
3	47489298	47724765	HAP_4	0.169623059866962	0.0581286599402539	0.375051178739919	0.876865479708507
3	47527378	47785048	HAP_1	0.0864745011086474	0.0333906727493994	0.859012338918185	0.969001961018757
3	47527378	47785048	HAP_2	0.204545454545455	-0.0603516467986442	0.35285996252249	0.864234623284689
3	47527378	47785048	HAP_3	0.0903547671840355	-0.587978638809752	0.72786956261841	0.419417382226737
3	47527378	47785048	HAP_4	0.169623059866962	0.0581286599402539	0.375051178739919	0.876865479708507
3	47527378	47785048	HAP_5	0.0742793791574279	0.367919800484575	0.864626616026472	0.670557360644103
3	47641398	47843421	HAP_1	0.0803769401330377	0.795099439176501	0.874772307822521	0.363637852767592
3	47641398	47843421	HAP_2	0.0864745011086474	-0.724720567335035	0.682586940888144	0.288648255164084
3	47641398	47843421	HAP_3	0.169623059866962	0.0581286599402539	0.375051178739919	0.876865479708507
3	47641398	47843421	HAP_4	0.0737250554323725	0.367919800484575	0.864626616026472	0.670557360644103
3	47641398	47843421	HAP_5	0.0864745011086474	0.0333906727493994	0.859012338918185	0.969001961018757
3	47641398	47843421	HAP_6	0.203991130820399	-0.00977860823839365	0.358726103015313	0.978259068070187
3	47715786	47868042	HAP_1	0.0870288248337029	-0.504184508911016	0.645834030923302	0.435203283350303
3	47715786	47868042	HAP_2	0.208980044345898	-0.0705195328027335	0.341858827315216	0.836617389777755
3	47715786	47868042	HAP_3	0.0831485587583149	0.459106248782649	0.796602894310961	0.564537942081356
3	47715786	47868042	HAP_4	0.181818181818182	-0.268546568250537	0.426608087785724	0.52918844766553
3	47715786	47868042	HAP_5	0.169623059866962	0.0581286599402539	0.375051178739919	0.876865479708507
3	47715786	47868042	HAP_6	0.0737250554323725	0.367919800484575	0.864626616026472	0.670557360644103
3	47762667	47929293	HAP_1	0.0737250554323725	0.367919800484575	0.864626616026472	0.670557360644103
3	47762667	47929293	HAP_2	0.0870288248337029	-0.504184508911016	0.645834030923302	0.435203283350303
3	47762667	47929293	HAP_3	0.214523281596452	-0.205219586773363	0.319321597826569	0.520601570487521
3	47762667	47929293	HAP_4	0.181818181818182	-0.268546568250537	0.426608087785724	0.52918844766553
3	47762667	47929293	HAP_5	0.0964523281596452	0.31104045566896	0.68305780126794	0.648958031278698
3	47762667	47929293	HAP_6	0.248891352549889	-0.0402412489248192	0.261176859567423	0.877584288445147
3	47823219	47972210	HAP_1	0.568181818181818	0.0364038498469622	0.140178650239474	0.795158323577311
3	47823219	47972210	HAP_2	0.0864745011086474	0.0333906727493994	0.859012338918185	0.969001961018757
3	47823219	47972210	HAP_3	0.0731707317073171	0.367919800484575	0.864626616026472	0.670557360644103
3	47823219	47972210	HAP_4	0.0715077605321508	-0.218637328287286	0.728911152496308	0.764284966449838
3	47862687	48025914	HAP_1	0.0864745011086474	0.0333906727493994	0.859012338918185	0.969001961018757
3	47862687	48025914	HAP_2	0.57649667405765	0.0649797908988399	0.139362542388744	0.641140489712029
3	47862687	48025914	HAP_3	0.0715077605321508	-0.218637328287286	0.728911152496308	0.764284966449838
3	47862687	48025914	HAP_4	0.0731707317073171	0.367919800484575	0.864626616026472	0.670557360644103
3	47889086	48091594	HAP_1	0.485587583148559	0.0282127702995678	0.155038451466103	0.855645610622015
3	47889086	48091594	HAP_2	0.0803769401330377	0.488322037795477	0.798805886418842	0.541147328183636
3	47889086	48091594	HAP_3	0.0715077605321508	-0.218637328287286	0.728911152496308	0.764284966449838
3	47889086	48091594	HAP_4	0.0864745011086474	0.0333906727493994	0.859012338918185	0.969001961018757
3	47889086	48091594	HAP_5	0.0731707317073171	0.367919800484575	0.864626616026472	0.670557360644103
3	47955565	48142584	HAP_1	0.0726164079822616	0.367919800484575	0.864626616026472	0.670557360644103
3	47955565	48142584	HAP_2	0.104212860310421	0.0333906727493994	0.859012338918185	0.969001961018757
3	47955565	48142584	HAP_3	0.206762749445676	-0.130915485585416	0.337497122302828	0.698182127076291
3	47955565	48142584	HAP_4	0.164079822616408	0.169182382508559	0.389487264549087	0.664123694279426
3	47955565	48142584	HAP_5	0.151884700665188	-0.105460761292979	0.438474855181553	0.809984753764179
3	48006297	48234094	HAP_1	0.0731707317073171	0.367919800484575	0.864626616026472	0.670557360644103
3	48006297	48234094	HAP_2	0.0864745011086474	0.0333906727493994	0.859012338918185	0.969001961018757
3	48006297	48234094	HAP_3	0.202328159645233	-0.0340340379977161	0.348337260364356	0.922189147579415
3	48006297	48234094	HAP_4	0.164079822616408	0.169182382508559	0.389487264549087	0.664123694279426
3	48006297	48234094	HAP_5	0.0809312638580931	-0.218637328287286	0.728911152496308	0.764284966449838
3	48077344	48280647	HAP_1	0.0731707317073171	0.367919800484575	0.864626616026472	0.670557360644103
3	48077344	48280647	HAP_2	0.0864745011086474	0.0333906727493994	0.859012338918185	0.969001961018757
3	48077344	48280647	HAP_3	0.202328159645233	-0.0751033090885486	0.352994620341486	0.83156255672398
3	48077344	48280647	HAP_4	0.163525498891353	0.169182382508559	0.389487264549087	0.664123694279426
3	48077344	48280647	HAP_5	0.0742793791574279	-0.218637328287286	0.728911152496308	0.764284966449838
3	48122941	48343293	HAP_1	0.202328159645233	-0.0870881047138899	0.353967998389424	0.805712831697444
3	48122941	48343293	HAP_2	0.0881374722838137	-0.152933722734606	0.727905908514605	0.833637025469271
3	48122941	48343293	HAP_3	0.0925720620842572	-0.218637328287286	0.728911152496308	0.764284966449838
3	48122941	48343293	HAP_4	0.172394678492239	0.254534363659509	0.377593669936773	0.500425549830753
3	48191758	48400929	HAP_1	0.201773835920177	-0.0339350801637895	0.359309898076737	0.924776827230516
3	48191758	48400929	HAP_2	0.175166297117517	0.118986316088191	0.354166908394178	0.736979450289321
3	48191758	48400929	HAP_3	0.08980044345898	0.0227402831803635	0.786885268136173	0.976951542281763
3	48191758	48400929	HAP_4	0.0886917960088692	-0.152933722734606	0.727905908514605	0.833637025469271
3	48259870	48428670	HAP_1	0.0886917960088692	-0.152933722734606	0.727905908514605	0.833637025469271
3	48259870	48428670	HAP_2	0.202882483370288	-0.0339350801637895	0.359309898076737	0.924776827230516
3	48259870	48428670	HAP_3	0.174057649667406	0.118986316088191	0.354166908394178	0.736979450289321
3	48259870	48428670	HAP_4	0.0892461197339246	0.0227402831803635	0.786885268136173	0.976951542281763
3	48320621	48462009	HAP_1	0.175166297117517	0.67979864056478	0.472384902604915	0.150480457208153
3	48320621	48462009	HAP_2	0.174057649667406	0.118986316088191	0.354166908394178	0.736979450289321
3	48320621	48462009	HAP_3	0.0892461197339246	-0.152933722734606	0.727905908514605	0.833637025469271
3	48320621	48462009	HAP_4	0.08980044345898	0.0227402831803635	0.786885268136173	0.976951542281763
3	48393979	48502430	HAP_1	0.265521064301552	-0.10457923873189	0.244962916181583	0.669541945761229
3	48393979	48502430	HAP_2	0.0925720620842572	-0.423510894304008	0.684288682241861	0.536136336145999
3	48393979	48502430	HAP_3	0.175720620842572	0.183766328756713	0.349056239964547	0.598695618075567
3	48412319	48541890	HAP_1	0.265521064301552	-0.10457923873189	0.244962916181583	0.669541945761229
3	48412319	48541890	HAP_2	0.175720620842572	0.183766328756713	0.349056239964547	0.598695618075567
3	48412319	48541890	HAP_3	0.0925720620842572	-0.423510894304008	0.684288682241861	0.536136336145999
3	48438823	48570687	HAP_1	0.176829268292683	0.183766328756713	0.349056239964547	0.598695618075567
3	48438823	48570687	HAP_2	0.0925720620842572	-0.423510894304008	0.684288682241861	0.536136336145999
3	48438823	48570687	HAP_3	0.318736141906874	-0.131715609650882	0.212104960586594	0.534763676097913
3	48490078	48632113	HAP_1	0.10310421286031	-0.18431843707513	0.583096727782244	0.751998774345958
3	48490078	48632113	HAP_2	0.201219512195122	0.150506984116757	0.37443744864196	0.687813800133395
3	48490078	48632113	HAP_3	0.181263858093126	0.0924617680170494	0.338680869450364	0.784912328882398
3	48490078	48632113	HAP_4	0.0914634146341463	-0.423510894304008	0.684288682241861	0.536136336145999
3	48536061	48677917	HAP_1	0.0853658536585366	-0.152933722734606	0.727905908514605	0.833637025469271
3	48536061	48677917	HAP_2	0.443458980044346	0.0737517063277691	0.169107564148939	0.662853340771576
3	48536061	48677917	HAP_3	0.0920177383592018	-0.423510894304008	0.684288682241861	0.536136336145999
3	48536061	48677917	HAP_4	0.0726164079822616	0.367919800484575	0.864626616026472	0.670557360644103
3	48553484	48740548	HAP_1	0.0853658536585366	-0.152933722734606	0.727905908514605	0.833637025469271
3	48553484	48740548	HAP_2	0.196784922394678	0.0822786291581096	0.389075762499711	0.832567448127201
3	48553484	48740548	HAP_3	0.177383592017738	0.223632082409418	0.345022145622704	0.51704409976841
3	48553484	48740548	HAP_4	0.0920177383592018	-0.423510894304008	0.684288682241861	0.536136336145999
3	48553484	48740548	HAP_5	0.0726164079822616	0.367919800484575	0.864626616026472	0.670557360644103
3	48613050	48797197	HAP_1	0.111973392461197	-0.319642542625777	0.85624164621417	0.709007624040501
3	48613050	48797197	HAP_2	0.177383592017738	0.331774558759264	0.349898641049109	0.343284351313466
3	48613050	48797197	HAP_3	0.0731707317073171	0.367919800484575	0.864626616026472	0.670557360644103
3	48613050	48797197	HAP_4	0.210088691796009	0.335946343193808	0.382055525163509	0.379469268432615
3	48613050	48797197	HAP_5	0.177383592017738	0.223632082409418	0.345022145622704	0.51704409976841
3	48656979	48821290	HAP_1	0.119733924611973	0.556526851168401	0.782533894131342	0.477155771879983
3	48656979	48821290	HAP_2	0.211751662971175	0.277856147326672	0.367987863019008	0.450407699702923
3	48656979	48821290	HAP_3	0.177383592017738	0.223632082409418	0.345022145622704	0.51704409976841
3	48656979	48821290	HAP_4	0.0731707317073171	0.367919800484575	0.864626616026472	0.670557360644103
3	48656979	48821290	HAP_5	0.111419068736142	0.186009629078654	0.580627084667226	0.748770810081899
3	48656979	48821290	HAP_6	0.176829268292683	0.331774558759264	0.349898641049109	0.343284351313466
3	48726026	48857136	HAP_1	0.0731707317073171	0.367919800484575	0.864626616026472	0.670557360644103
3	48726026	48857136	HAP_2	0.177383592017738	0.331774558759264	0.349898641049109	0.343284351313466
3	48726026	48857136	HAP_3	0.119733924611973	0.556526851168401	0.782533894131342	0.477155771879983
3	48726026	48857136	HAP_4	0.169623059866962	0.585356177702214	0.474105807502867	0.217285895482489
3	48726026	48857136	HAP_5	0.177383592017738	0.223632082409418	0.345022145622704	0.51704409976841
3	48781629	48893311	HAP_1	0.19290465631929	-0.267707756625546	0.393376565794912	0.496340977023813
3	48781629	48893311	HAP_2	0.177383592017738	0.331774558759264	0.349898641049109	0.343284351313466
3	48781629	48893311	HAP_3	0.31430155210643	-0.0400983776456684	0.215040777587628	0.852119751492131
3	48781629	48893311	HAP_4	0.169623059866962	0.585356177702214	0.474105807502867	0.217285895482489
3	48815883	48945239	HAP_1	0.19290465631929	-0.267707756625546	0.393376565794912	0.496340977023813
3	48815883	48945239	HAP_2	0.135809312638581	-0.342170734093189	0.614030711236501	0.577494544253954
3	48815883	48945239	HAP_3	0.177383592017738	0.223632082409418	0.345022145622704	0.51704409976841
3	48815883	48945239	HAP_4	0.177383592017738	0.331774558759264	0.349898641049109	0.343284351313466
3	48815883	48945239	HAP_5	0.169623059866962	0.585356177702214	0.474105807502867	0.217285895482489
3	48851020	49020216	HAP_1	0.135809312638581	-0.342170734093189	0.614030711236501	0.577494544253954
3	48851020	49020216	HAP_2	0.177383592017738	0.223632082409418	0.345022145622704	0.51704409976841
3	48851020	49020216	HAP_3	0.0947893569844789	-0.161599559099569	0.732387591761793	0.825417503142303
3	48851020	49020216	HAP_4	0.171286031042129	0.585356177702214	0.474105807502867	0.217285895482489
3	48851020	49020216	HAP_5	0.177937915742794	0.331774558759264	0.349898641049109	0.343284351313466
3	48882647	49077471	HAP_1	0.171286031042129	0.585356177702214	0.474105807502867	0.217285895482489
3	48882647	49077471	HAP_2	0.135254988913525	-0.342170734093189	0.614030711236501	0.577494544253954
3	48882647	49077471	HAP_3	0.177383592017738	0.223632082409418	0.345022145622704	0.51704409976841
3	48882647	49077471	HAP_4	0.177937915742794	0.331774558759264	0.349898641049109	0.343284351313466
3	48882647	49077471	HAP_5	0.0792682926829268	0.0949614901312576	0.790034921231083	0.904352585838949
3	48928436	49141481	HAP_1	0.177383592017738	0.223632082409418	0.345022145622704	0.51704409976841
3	48928436	49141481	HAP_2	0.172394678492239	0.585356177702214	0.474105807502867	0.217285895482489
3	48928436	49141481	HAP_3	0.13470066518847	-0.342170734093189	0.614030711236501	0.577494544253954
3	48928436	49141481	HAP_4	0.0792682926829268	0.0949614901312576	0.790034921231083	0.904352585838949
3	48928436	49141481	HAP_5	0.177937915742794	0.331774558759264	0.349898641049109	0.343284351313466
3	49000960	49193461	HAP_1	0.177383592017738	0.223632082409418	0.345022145622704	0.51704409976841
3	49000960	49193461	HAP_2	0.171840354767184	0.585356177702214	0.474105807502867	0.217285895482489
3	49000960	49193461	HAP_3	0.267738359201774	0.128231311396594	0.245535436312594	0.601625164437308
3	49000960	49193461	HAP_4	0.0798226164079823	0.0949614901312576	0.790034921231083	0.904352585838949
3	49053024	49236960	HAP_1	0.0842572062084257	0.0949614901312576	0.790034921231083	0.904352585838949
3	49053024	49236960	HAP_2	0.26940133037694	0.163205317828373	0.244089056314136	0.503904968109393
3	49053024	49236960	HAP_3	0.177383592017738	0.223632082409418	0.345022145622704	0.51704409976841
3	49053024	49236960	HAP_4	0.171840354767184	0.585356177702214	0.474105807502867	0.217285895482489
3	49124982	49274293	HAP_1	0.269955654101996	0.163205317828373	0.244089056314136	0.503904968109393
3	49124982	49274293	HAP_2	0.177383592017738	0.223632082409418	0.345022145622704	0.51704409976841
3	49124982	49274293	HAP_3	0.171840354767184	0.585356177702214	0.474105807502867	0.217285895482489
3	49124982	49274293	HAP_4	0.0798226164079823	0.126144830846224	0.791369802244463	0.873389463138958
3	49181271	49300024	HAP_1	0.177383592017738	0.223632082409418	0.345022145622704	0.51704409976841
3	49181271	49300024	HAP_2	0.171840354767184	0.585356177702214	0.474105807502867	0.217285895482489
3	49181271	49300024	HAP_3	0.108647450110865	0.0959353854312924	0.859367706790061	0.911138137399295
3	49181271	49300024	HAP_4	0.178492239467849	0.402996037489435	0.354628884765723	0.256100415412212
3	49181271	49300024	HAP_5	0.145232815964523	-0.423002356840229	0.502267805832779	0.399910972863446
3	49181271	49300024	HAP_6	0.140243902439024	0.0369180969401535	0.447745175071378	0.934304760868519
3	49229422	49334548	HAP_1	0.140243902439024	0.0369180969401535	0.447745175071378	0.934304760868519
3	49229422	49334548	HAP_2	0.17960088691796	0.270179027173643	0.339517047300937	0.426375511262712
3	49229422	49334548	HAP_3	0.287694013303769	0.073713254059518	0.264402826209358	0.780469693742923
3	49229422	49334548	HAP_4	0.185144124168514	0.302677408219703	0.338659043070173	0.371696147572404
3	49229422	49334548	HAP_5	0.145232815964523	-0.423002356840229	0.502267805832779	0.399910972863446
3	49263358	49373826	HAP_1	0.415742793791574	0.00501264842851463	0.178014246967446	0.977541902589895
3	49263358	49373826	HAP_2	0.360864745011086	0.330887057372363	0.200814637868929	0.0997627269436668
3	49263358	49373826	HAP_3	0.141906873614191	-0.423002356840229	0.502267805832779	0.399910972863446
3	49288006	49395594	HAP_1	0.415742793791574	0.00501264842851463	0.178014246967446	0.977541902589895
3	49288006	49395594	HAP_2	0.360864745011086	0.330887057372363	0.200814637868929	0.0997627269436668
3	49288006	49395594	HAP_3	0.141352549889135	-0.423002356840229	0.502267805832779	0.399910972863446
3	49323084	49434992	HAP_1	0.1480044345898	-0.423002356840229	0.502267805832779	0.399910972863446
3	49323084	49434992	HAP_2	0.082039911308204	1.09782573637502	0.795977347668482	0.168174625155282
3	49323084	49434992	HAP_3	0.497228381374723	0.37983673713865	0.151722834445556	0.0124757800616951
3	49323084	49434992	HAP_4	0.168514412416851	0.585356177702214	0.474105807502867	0.217285895482489
3	49367331	49457668	HAP_1	0.132483370288248	-0.166131821830382	0.519314341784809	0.749114686297908
3	49367331	49457668	HAP_2	0.0814855875831486	1.09782573637502	0.795977347668482	0.168174625155282
3	49367331	49457668	HAP_3	0.497228381374723	0.37983673713865	0.151722834445556	0.0124757800616951
3	49367331	49457668	HAP_4	0.171286031042129	0.585356177702214	0.474105807502867	0.217285895482489
3	49391031	49492802	HAP_1	0.133037694013304	-0.166131821830382	0.519314341784809	0.749114686297908
3	49391031	49492802	HAP_2	0.0814855875831486	1.09782573637502	0.795977347668482	0.168174625155282
3	49391031	49492802	HAP_3	0.497228381374723	0.37983673713865	0.151722834445556	0.0124757800616951
3	49391031	49492802	HAP_4	0.171286031042129	0.585356177702214	0.474105807502867	0.217285895482489
3	49425400	49510581	HAP_1	0.0764966740576497	1.09782573637502	0.795977347668482	0.168174625155282
3	49425400	49510581	HAP_2	0.494456762749446	0.389073542471868	0.151482490891746	0.0103780156824099
3	49425400	49510581	HAP_3	0.171286031042129	0.585356177702214	0.474105807502867	0.217285895482489
3	49425400	49510581	HAP_4	0.133037694013304	-0.166131821830382	0.519314341784809	0.749114686297908
3	49443623	49529954	HAP_1	0.0764966740576497	1.09782573637502	0.795977347668482	0.168174625155282
3	49443623	49529954	HAP_2	0.085920177383592	-0.152933722734606	0.727905908514605	0.833637025469271
3	49443623	49529954	HAP_3	0.23059866962306	0.0434300839040778	0.274983309740902	0.874542179547565
3	49443623	49529954	HAP_4	0.177383592017738	0.223632082409418	0.345022145622704	0.51704409976841
3	49443623	49529954	HAP_5	0.171286031042129	0.585356177702214	0.474105807502867	0.217285895482489
3	49443623	49529954	HAP_6	0.145787139689579	-0.410475922618145	0.487299468456166	0.399819524450453
3	49485613	49551144	HAP_1	0.133037694013304	-0.166131821830382	0.519314341784809	0.749114686297908
3	49485613	49551144	HAP_2	0.0848115299334812	-0.152933722734606	0.727905908514605	0.833637025469271
3	49485613	49551144	HAP_3	0.227827050997783	0.0673523905361821	0.277339838779962	0.808176472103412
3	49485613	49551144	HAP_4	0.177383592017738	0.223632082409418	0.345022145622704	0.51704409976841
3	49485613	49551144	HAP_5	0.171840354767184	0.585356177702214	0.474105807502867	0.217285895482489
3	49505544	49605231	HAP_1	0.0848115299334812	-0.152933722734606	0.727905908514605	0.833637025469271
3	49505544	49605231	HAP_2	0.394678492239468	0.13578621065271	0.180564066528896	0.4522433392105
3	49505544	49605231	HAP_3	0.349778270509978	0.357903397073855	0.203571903538217	0.0790715493090045
3	49526251	49630796	HAP_1	0.0848115299334812	-0.152933722734606	0.727905908514605	0.833637025469271
3	49526251	49630796	HAP_2	0.349778270509978	0.357903397073855	0.203571903538217	0.0790715493090045
3	49526251	49630796	HAP_3	0.394678492239468	0.13578621065271	0.180564066528896	0.4522433392105
3	49542700	49704431	HAP_1	0.0842572062084257	-0.482435642470509	0.785701818130475	0.539360031254519
3	49542700	49704431	HAP_2	0.289911308203991	-0.121991479380719	0.243004705435071	0.615782806553256
3	49542700	49704431	HAP_3	0.0764966740576497	0.367919800484575	0.864626616026472	0.670557360644103
3	49542700	49704431	HAP_4	0.349778270509978	0.357903397073855	0.203571903538217	0.0790715493090045
3	49574985	49730787	HAP_1	0.177383592017738	0.223632082409418	0.345022145622704	0.51704409976841
3	49574985	49730787	HAP_2	0.171840354767184	0.585356177702214	0.474105807502867	0.217285895482489
3	49574985	49730787	HAP_3	0.0853658536585366	-0.482435642470509	0.785701818130475	0.539360031254519
3	49574985	49730787	HAP_4	0.226164079822616	0.117202284186047	0.305769502169559	0.701586956332083
3	49574985	49730787	HAP_5	0.0764966740576497	0.367919800484575	0.864626616026472	0.670557360644103
3	49619042	49746094	HAP_1	0.085920177383592	-0.482435642470509	0.785701818130475	0.539360031254519
3	49619042	49746094	HAP_2	0.177383592017738	0.223632082409418	0.345022145622704	0.51704409976841
3	49619042	49746094	HAP_3	0.171840354767184	0.585356177702214	0.474105807502867	0.217285895482489
3	49619042	49746094	HAP_4	0.226164079822616	0.117202284186047	0.305769502169559	0.701586956332083
3	49619042	49746094	HAP_5	0.0770509977827051	0.801788612496816	0.78418210787058	0.306845134984707
3	49619042	49746094	HAP_6	0.0764966740576497	0.367919800484575	0.864626616026472	0.670557360644103
3	49675442	49786485	HAP_1	0.0953436807095344	-0.807896947777859	0.684341586376534	0.238098758977407
3	49675442	49786485	HAP_2	0.176829268292683	0.223632082409418	0.345022145622704	0.51704409976841
3	49675442	49786485	HAP_3	0.171840354767184	0.585356177702214	0.474105807502867	0.217285895482489
3	49675442	49786485	HAP_4	0.227272727272727	0.117202284186047	0.305769502169559	0.701586956332083
3	49675442	49786485	HAP_5	0.0764966740576497	0.367919800484575	0.864626616026472	0.670557360644103
3	49723286	49846704	HAP_1	0.172394678492239	0.585356177702214	0.474105807502867	0.217285895482489
3	49723286	49846704	HAP_2	0.137472283813747	-0.166131821830382	0.519314341784809	0.749114686297908
3	49723286	49846704	HAP_3	0.180709534368071	0.35254640856058	0.360669995935383	0.328599268626406
3	49723286	49846704	HAP_4	0.176829268292683	0.223632082409418	0.345022145622704	0.51704409976841
3	49740452	49898786	HAP_1	0.168514412416851	0.25824786481119	0.3828457319724	0.500138283384228
3	49740452	49898786	HAP_2	0.172394678492239	0.585356177702214	0.474105807502867	0.217285895482489
3	49740452	49898786	HAP_3	0.180155210643016	0.35254640856058	0.360669995935383	0.328599268626406
3	49773084	49965823	HAP_1	0.216740576496674	0.305851117754841	0.344828760336781	0.375337505817264
3	49773084	49965823	HAP_2	0.0975609756097561	-0.208154891198113	0.726341960030415	0.774500901357957
3	49773084	49965823	HAP_3	0.168514412416851	0.25824786481119	0.3828457319724	0.500138283384228
3	49773084	49965823	HAP_4	0.18569844789357	0.361648306259931	0.344525244537229	0.294141123773289
3	49822694	50076837	HAP_1	0.216740576496674	0.305851117754841	0.344828760336781	0.375337505817264
3	49822694	50076837	HAP_2	0.167960088691796	0.25824786481119	0.3828457319724	0.500138283384228
3	49822694	50076837	HAP_3	0.285476718403548	0.13647829790258	0.229894821719247	0.55289364526866
3	49880625	50148119	HAP_1	0.168514412416851	0.25824786481119	0.3828457319724	0.500138283384228
3	49880625	50148119	HAP_2	0.216740576496674	0.305851117754841	0.344828760336781	0.375337505817264
3	49880625	50148119	HAP_3	0.0798226164079823	-0.838972798896738	0.680362172652962	0.21785443669292
3	49880625	50148119	HAP_4	0.286031042128603	0.117628088033735	0.228734877334156	0.607201424147105
3	49931172	50268856	HAP_1	0.216740576496674	0.305851117754841	0.344828760336781	0.375337505817264
3	49931172	50268856	HAP_2	0.168514412416851	0.25824786481119	0.3828457319724	0.500138283384228
3	49931172	50268856	HAP_3	0.238913525498891	0.5628099731373	0.288639865984091	0.0515057588328367
3	50043674	50357000	HAP_1	0.239467849223947	0.5628099731373	0.288639865984091	0.0515057588328367
3	50043674	50357000	HAP_2	0.43569844789357	0.330390513791845	0.163610396473473	0.0437480668245396
3	50121004	50439709	HAP_1	0.0881374722838137	0.159437381541997	0.68313682671388	0.815512217838836
3	50121004	50439709	HAP_2	0.143569844789357	0.147530379215871	0.483741291597825	0.760454407332835
3	50121004	50439709	HAP_3	0.216740576496674	0.289116069137913	0.339742643576631	0.395006548873146
3	50121004	50439709	HAP_4	0.194567627494457	0.331166635083202	0.340068719003165	0.330409479304466
3	50225937	50494602	HAP_1	0.0881374722838137	0.159437381541997	0.68313682671388	0.815512217838836
3	50225937	50494602	HAP_2	0.143569844789357	0.147530379215871	0.483741291597825	0.760454407332835
3	50225937	50494602	HAP_3	0.216740576496674	0.289116069137913	0.339742643576631	0.395006548873146
3	50225937	50494602	HAP_4	0.195121951219512	0.275121090911981	0.334992177845123	0.411709163292785
3	50331512	50541396	HAP_1	0.216740576496674	0.289116069137913	0.339742643576631	0.395006548873146
3	50331512	50541396	HAP_2	0.194567627494457	0.275121090911981	0.334992177845123	0.411709163292785
3	50331512	50541396	HAP_3	0.0881374722838137	0.159437381541997	0.68313682671388	0.815512217838836
3	50331512	50541396	HAP_4	0.08980044345898	-0.466812762250253	0.785129415018768	0.552283614460885
3	50412655	50609398	HAP_1	0.0848115299334812	0.412287306892893	0.729493595667508	0.572101281411359
3	50412655	50609398	HAP_2	0.0892461197339246	-0.466812762250253	0.785129415018768	0.552283614460885
3	50412655	50609398	HAP_3	0.216740576496674	0.289116069137913	0.339742643576631	0.395006548873146
3	50412655	50609398	HAP_4	0.19290465631929	0.275121090911981	0.334992177845123	0.411709163292785
3	50483946	50656021	HAP_1	0.0892461197339246	-0.466812762250253	0.785129415018768	0.552283614460885
3	50483946	50656021	HAP_2	0.0931263858093126	0.412287306892893	0.729493595667508	0.572101281411359
3	50483946	50656021	HAP_3	0.216740576496674	0.289116069137913	0.339742643576631	0.395006548873146
3	50483946	50656021	HAP_4	0.197339246119734	0.275121090911981	0.334992177845123	0.411709163292785
3	50525898	50754020	HAP_1	0.0931263858093126	0.412287306892893	0.729493595667508	0.572101281411359
3	50525898	50754020	HAP_2	0.08980044345898	-0.466812762250253	0.785129415018768	0.552283614460885
3	50525898	50754020	HAP_3	0.193458980044346	0.295666731413618	0.330762527181231	0.371620384611168
3	50525898	50754020	HAP_4	0.268292682926829	0.169208833756637	0.290006919367168	0.559728425726382
3	50591336	50824705	HAP_1	0.257760532150776	0.174555356274959	0.312314957481932	0.576365203702164
3	50591336	50824705	HAP_2	0.194013303769401	0.295666731413618	0.330762527181231	0.371620384611168
3	50591336	50824705	HAP_3	0.0931263858093126	0.412287306892893	0.729493595667508	0.572101281411359
3	50591336	50824705	HAP_4	0.0909090909090909	-0.466812762250253	0.785129415018768	0.552283614460885
3	50645735	50907987	HAP_1	0.0936807095343681	0.412287306892893	0.729493595667508	0.572101281411359
3	50645735	50907987	HAP_2	0.0726164079822616	0.672536878092333	0.782154604252657	0.390102667942928
3	50645735	50907987	HAP_3	0.123059866962306	-0.60051164121017	0.537538508309792	0.264231625859356
3	50645735	50907987	HAP_4	0.258869179600887	0.276934341658704	0.313414250378444	0.377148463133223
3	50645735	50907987	HAP_5	0.194567627494457	0.295666731413618	0.330762527181231	0.371620384611168
3	50733030	50981849	HAP_1	0.258869179600887	0.276934341658704	0.313414250378444	0.377148463133223
3	50733030	50981849	HAP_2	0.194567627494457	0.295666731413618	0.330762527181231	0.371620384611168
3	50733030	50981849	HAP_3	0.0909090909090909	-0.466812762250253	0.785129415018768	0.552283614460885
3	50733030	50981849	HAP_4	0.0931263858093126	0.412287306892893	0.729493595667508	0.572101281411359
3	50801685	51050192	HAP_1	0.194567627494457	0.295666731413618	0.330762527181231	0.371620384611168
3	50801685	51050192	HAP_2	0.0931263858093126	0.412287306892893	0.729493595667508	0.572101281411359
3	50801685	51050192	HAP_3	0.150221729490022	0.0192102307553054	0.53862877385193	0.971557432509911
3	50801685	51050192	HAP_4	0.0909090909090909	-0.466812762250253	0.785129415018768	0.552283614460885
3	50801685	51050192	HAP_5	0.267184035476718	0.300107061002919	0.294303825705353	0.308139393383225
3	50874871	51099874	HAP_1	0.0909090909090909	-0.466812762250253	0.785129415018768	0.552283614460885
3	50874871	51099874	HAP_2	0.267738359201774	0.300107061002919	0.294303825705353	0.308139393383225
3	50874871	51099874	HAP_3	0.243348115299335	0.251603659546942	0.290195937529504	0.386168820436431
3	50874871	51099874	HAP_4	0.194567627494457	0.295666731413618	0.330762527181231	0.371620384611168
3	50954624	51148496	HAP_1	0.0648558758314856	-0.561445572117489	0.866467442665629	0.517171168374575
3	50954624	51148496	HAP_2	0.336474501108647	0.14023551771304	0.202703947811336	0.489228309059861
3	50954624	51148496	HAP_3	0.266629711751663	0.300107061002919	0.294303825705353	0.308139393383225
3	50954624	51148496	HAP_4	0.194567627494457	0.295666731413618	0.330762527181231	0.371620384611168
3	51037086	51208000	HAP_1	0.866407982261641	0.0641103210324081	0.152723742714946	0.674747850360187
3	51085271	51290285	HAP_1	0.476164079822616	0.340107952996756	0.159654573590775	0.0334230147605176
3	51085271	51290285	HAP_2	0.390243902439024	-0.0229747699356879	0.185826819978409	0.901631922908795
3	51126537	51324398	HAP_1	0.196230598669623	0.242711763671549	0.326773318561625	0.457827633851691
3	51126537	51324398	HAP_2	0.279933481152993	0.32603994300543	0.241760365260786	0.177806383226028
3	51126537	51324398	HAP_3	0.329822616407982	0.187070601310445	0.227294804936433	0.410711251988428
3	51187001	51352377	HAP_1	0.1990022172949	0.181703006665667	0.319545464159862	0.569751149215905
3	51187001	51352377	HAP_2	0.0914634146341463	-0.466812762250253	0.785129415018768	0.552283614460885
3	51187001	51352377	HAP_3	0.188470066518847	0.18723750938192	0.385842337366069	0.627604764775733
3	51187001	51352377	HAP_4	0.266075388026608	0.300107061002919	0.294303825705353	0.308139393383225
3	51260092	51414317	HAP_1	0.199556541019956	0.181703006665667	0.319545464159862	0.569751149215905
3	51260092	51414317	HAP_2	0.0914634146341463	-0.466812762250253	0.785129415018768	0.552283614460885
3	51260092	51414317	HAP_3	0.186252771618625	0.149872407111717	0.393879596892167	0.703662894271475
3	51260092	51414317	HAP_4	0.0787139689578714	0.46979986119249	0.786286010046735	0.550330880203573
3	51260092	51414317	HAP_5	0.266075388026608	0.300107061002919	0.294303825705353	0.308139393383225
3	51312701	51467812	HAP_1	0.0914634146341463	-0.466812762250253	0.785129415018768	0.552283614460885
3	51312701	51467812	HAP_2	0.167960088691796	0.471500549529317	0.385175307051389	0.221231511524637
3	51312701	51467812	HAP_3	0.267184035476718	0.300107061002919	0.294303825705353	0.308139393383225
3	51312701	51467812	HAP_4	0.248891352549889	0.148980194993467	0.263365612797827	0.571755275981565
3	51348593	51534832	HAP_1	0.0914634146341463	-0.466812762250253	0.785129415018768	0.552283614460885
3	51348593	51534832	HAP_2	0.417960088691796	0.178135524012569	0.174283156238431	0.307009696806358
3	51348593	51534832	HAP_3	0.267738359201774	0.300107061002919	0.294303825705353	0.308139393383225
3	51397851	51601640	HAP_1	0.0909090909090909	-0.466812762250253	0.785129415018768	0.552283614460885
3	51397851	51601640	HAP_2	0.417960088691796	0.178135524012569	0.174283156238431	0.307009696806358
3	51397851	51601640	HAP_3	0.267738359201774	0.300107061002919	0.294303825705353	0.308139393383225
3	51450352	51644934	HAP_1	0.0909090909090909	-0.466812762250253	0.785129415018768	0.552283614460885
3	51450352	51644934	HAP_2	0.405764966740576	0.209847536065809	0.177679798699331	0.237901387842164
3	51450352	51644934	HAP_3	0.265521064301552	0.214423006197604	0.299921349153643	0.47483950992298
3	51511370	51700414	HAP_1	0.198447893569845	0.290015736638036	0.352652663130904	0.41107917622669
3	51511370	51700414	HAP_2	0.207317073170732	0.231320504272752	0.309810499076519	0.455471302465127
3	51511370	51700414	HAP_3	0.263858093126386	0.214423006197604	0.299921349153643	0.47483950992298
3	51511370	51700414	HAP_4	0.0909090909090909	-0.466812762250253	0.785129415018768	0.552283614460885
3	51581058	51767127	HAP_1	0.198447893569845	0.290015736638036	0.352652663130904	0.41107917622669
3	51581058	51767127	HAP_2	0.211751662971175	0.231320504272752	0.309810499076519	0.455471302465127
3	51581058	51767127	HAP_3	0.263858093126386	0.214423006197604	0.299921349153643	0.47483950992298
3	51581058	51767127	HAP_4	0.0909090909090909	-0.466812762250253	0.785129415018768	0.552283614460885
3	51625928	51803004	HAP_1	0.15410199556541	0.369136528290601	0.407903319303964	0.365731315029426
3	51625928	51803004	HAP_2	0.200110864745011	0.294994610202114	0.331477965504092	0.373740305807884
3	51625928	51803004	HAP_3	0.0931263858093126	-0.436056927845515	0.7271517233073	0.548873624899192
3	51625928	51803004	HAP_4	0.26330376940133	0.214423006197604	0.299921349153643	0.47483950992298
3	51677784	51876050	HAP_1	0.262749445676275	0.214423006197604	0.299921349153643	0.47483950992298
3	51677784	51876050	HAP_2	0.0947893569844789	0.224016030528848	0.728579548219324	0.758558005860922
3	51677784	51876050	HAP_3	0.197893569844789	0.33888902066054	0.318554896333347	0.287693501369091
3	51677784	51876050	HAP_4	0.113082039911308	0.520003755439264	0.609182036434217	0.393551166197842
3	51752726	51943679	HAP_1	0.197339246119734	0.33888902066054	0.318554896333347	0.287693501369091
3	51752726	51943679	HAP_2	0.0947893569844789	0.224016030528848	0.728579548219324	0.758558005860922
3	51752726	51943679	HAP_3	0.166851441241685	-0.198154589167945	0.405284619720989	0.625013981238981
3	51752726	51943679	HAP_4	0.262749445676275	0.214423006197604	0.299921349153643	0.47483950992298
3	51794353	52043390	HAP_1	0.0947893569844789	0.224016030528848	0.728579548219324	0.758558005860922
3	51794353	52043390	HAP_2	0.168514412416851	-0.152084997164065	0.41462949143621	0.713857472548841
3	51794353	52043390	HAP_3	0.192350332594235	0.334517858606238	0.336017128507009	0.319745506273818
3	51794353	52043390	HAP_4	0.258314855875831	0.214423006197604	0.299921349153643	0.47483950992298
3	51853844	52110855	HAP_1	0.236141906873614	0.0536939941589781	0.297484161500498	0.856806196517037
3	51853844	52110855	HAP_2	0.400221729490022	0.0347120932808736	0.180443432287603	0.847495498397818
3	51853844	52110855	HAP_3	0.0947893569844789	0.224016030528848	0.728579548219324	0.758558005860922
3	51853844	52110855	HAP_4	0.0737250554323725	0.106239608627797	0.856741737702953	0.901339948593191
3	51918722	52143475	HAP_1	0.235587583148559	0.0996366847722451	0.300650150602794	0.740417392535913
3	51918722	52143475	HAP_2	0.0947893569844789	0.224016030528848	0.728579548219324	0.758558005860922
3	51918722	52143475	HAP_3	0.0737250554323725	0.106239608627797	0.856741737702953	0.901339948593191
3	51918722	52143475	HAP_4	0.380820399113082	-0.024108299468192	0.18832086035239	0.898164354956005
3	52016395	52188315	HAP_1	0.236141906873614	0.0996366847722451	0.300650150602794	0.740417392535913
3	52016395	52188315	HAP_2	0.0947893569844789	0.224016030528848	0.728579548219324	0.758558005860922
3	52016395	52188315	HAP_3	0.383037694013304	-0.036761564387485	0.187685493664679	0.844758319781514
3	52087305	52229831	HAP_1	0.201773835920177	0.223471264791031	0.314553345435234	0.477617677523105
3	52087305	52229831	HAP_2	0.0947893569844789	0.224016030528848	0.728579548219324	0.758558005860922
3	52087305	52229831	HAP_3	0.293237250554324	0.116671107979321	0.251396055818501	0.642694855267952
3	52087305	52229831	HAP_4	0.0942350332594235	-0.466812762250253	0.785129415018768	0.552283614460885
3	52134194	52264697	HAP_1	0.202328159645233	0.223471264791031	0.314553345435234	0.477617677523105
3	52134194	52264697	HAP_2	0.291574279379157	0.116671107979321	0.251396055818501	0.642694855267952
3	52134194	52264697	HAP_3	0.0931263858093126	-0.466812762250253	0.785129415018768	0.552283614460885
3	52134194	52264697	HAP_4	0.0942350332594235	0.224016030528848	0.728579548219324	0.758558005860922
3	52170401	52315447	HAP_1	0.202882483370288	0.223471264791031	0.314553345435234	0.477617677523105
3	52170401	52315447	HAP_2	0.291574279379157	0.116671107979321	0.251396055818501	0.642694855267952
3	52170401	52315447	HAP_3	0.185144124168514	-0.0410540537264852	0.36106982058662	0.909500372685676
3	52170401	52315447	HAP_4	0.0942350332594235	0.224016030528848	0.728579548219324	0.758558005860922
3	52170401	52315447	HAP_5	0.107538802660754	-0.106343086409274	0.725318454024022	0.883468586409985
3	52208917	52379794	HAP_1	0.226164079822616	-0.17418475510754	0.290743698731366	0.54925836475541
3	52208917	52379794	HAP_2	0.0942350332594235	0.224016030528848	0.728579548219324	0.758558005860922
3	52208917	52379794	HAP_3	0.203991130820399	0.188106013551695	0.310779836382288	0.54515343953375
3	52208917	52379794	HAP_4	0.291019955654102	0.116671107979321	0.251396055818501	0.642694855267952
3	52208917	52379794	HAP_5	0.107538802660754	-0.106343086409274	0.725318454024022	0.883468586409985
3	52257892	52421582	HAP_1	0.291019955654102	0.116671107979321	0.251396055818501	0.642694855267952
3	52257892	52421582	HAP_2	0.0942350332594235	0.224016030528848	0.728579548219324	0.758558005860922
3	52257892	52421582	HAP_3	0.205654101995565	0.235793189515099	0.308775391153608	0.445284511914032
3	52257892	52421582	HAP_4	0.162971175166297	-0.792004307589949	0.41287518827468	0.055397372720266
3	52257892	52421582	HAP_5	0.164079822616408	-0.214199766363866	0.392999664257313	0.585864059842486
3	52291100	52471824	HAP_1	0.203991130820399	0.19659111509102	0.312899357185438	0.529976236976967
3	52291100	52471824	HAP_2	0.291574279379157	0.116671107979321	0.251396055818501	0.642694855267952
3	52291100	52471824	HAP_3	0.0936807095343681	-0.436056927845515	0.7271517233073	0.548873624899192
3	52291100	52471824	HAP_4	0.0942350332594235	0.224016030528848	0.728579548219324	0.758558005860922
3	52357153	52527440	HAP_1	0.203991130820399	0.19659111509102	0.312899357185438	0.529976236976967
3	52357153	52527440	HAP_2	0.291574279379157	0.116671107979321	0.251396055818501	0.642694855267952
3	52357153	52527440	HAP_3	0.0914634146341463	-0.466812762250253	0.785129415018768	0.552283614460885
3	52357153	52527440	HAP_4	0.0942350332594235	0.224016030528848	0.728579548219324	0.758558005860922
3	52416878	52606724	HAP_1	0.0942350332594235	0.224016030528848	0.728579548219324	0.758558005860922
3	52416878	52606724	HAP_2	0.291574279379157	0.116671107979321	0.251396055818501	0.642694855267952
3	52416878	52606724	HAP_3	0.202328159645233	0.163633317096943	0.316104644132637	0.604827414555356
3	52416878	52606724	HAP_4	0.0914634146341463	-0.466812762250253	0.785129415018768	0.552283614460885
3	52446566	52654513	HAP_1	0.29490022172949	0.155182892282634	0.248005073262296	0.531656151190409
3	52446566	52654513	HAP_2	0.212305986696231	0.0794817677111972	0.293481309076426	0.78658930336872
3	52446566	52654513	HAP_3	0.0914634146341463	-0.466812762250253	0.785129415018768	0.552283614460885
3	52446566	52654513	HAP_4	0.0958980044345898	0.224016030528848	0.728579548219324	0.758558005860922
3	52506246	52691413	HAP_1	0.29490022172949	0.155182892282634	0.248005073262296	0.531656151190409
3	52506246	52691413	HAP_2	0.098669623059867	0.350353200325717	0.682943178021903	0.608075339172571
3	52506246	52691413	HAP_3	0.0914634146341463	-0.466812762250253	0.785129415018768	0.552283614460885
3	52506246	52691413	HAP_4	0.213968957871397	0.116754759990056	0.29009131957529	0.687430589054881
3	52589723	52749650	HAP_1	0.215077605321508	0.145580238467153	0.287798977679981	0.613094367320796
3	52589723	52749650	HAP_2	0.311529933481153	0.0544550539171522	0.233195643323775	0.815414039271046
3	52589723	52749650	HAP_3	0.0958980044345898	0.224016030528848	0.728579548219324	0.758558005860922
3	52589723	52749650	HAP_4	0.0947893569844789	-0.466812762250253	0.785129415018768	0.552283614460885
3	52646737	52803152	HAP_1	0.310975609756098	0.0544550539171522	0.233195643323775	0.815414039271046
3	52646737	52803152	HAP_2	0.213968957871397	0.0419090212122505	0.290584925642721	0.885357089563621
3	52646737	52803152	HAP_3	0.0958980044345898	0.224016030528848	0.728579548219324	0.758558005860922
3	52646737	52803152	HAP_4	0.0914634146341463	-0.466812762250253	0.785129415018768	0.552283614460885
3	52684142	52857575	HAP_1	0.213414634146341	0.0419090212122505	0.290584925642721	0.885357089563621
3	52684142	52857575	HAP_2	0.310421286031042	0.0544550539171522	0.233195643323775	0.815414039271046
3	52684142	52857575	HAP_3	0.0958980044345898	0.224016030528848	0.728579548219324	0.758558005860922
3	52684142	52857575	HAP_4	0.0914634146341463	-0.466812762250253	0.785129415018768	0.552283614460885
3	52731425	52926663	HAP_1	0.0958980044345898	0.224016030528848	0.728579548219324	0.758558005860922
3	52731425	52926663	HAP_2	0.0903547671840355	-0.722174750101543	0.855221952200628	0.398656554023161
3	52731425	52926663	HAP_3	0.0925720620842572	-0.466812762250253	0.785129415018768	0.552283614460885
3	52731425	52926663	HAP_4	0.213414634146341	0.0419090212122505	0.290584925642721	0.885357089563621
3	52731425	52926663	HAP_5	0.308758314855876	0.0544550539171522	0.233195643323775	0.815414039271046
3	52783346	52995379	HAP_1	0.0958980044345898	0.224016030528848	0.728579548219324	0.758558005860922
3	52783346	52995379	HAP_2	0.0864745011086474	-0.722174750101543	0.855221952200628	0.398656554023161
3	52783346	52995379	HAP_3	0.0958980044345898	-0.466812762250253	0.785129415018768	0.552283614460885
3	52783346	52995379	HAP_4	0.212860310421286	0.0874951285662096	0.287858285210101	0.76123551554037
3	52783346	52995379	HAP_5	0.28159645232816	0.135206688197133	0.271654990580631	0.618808215831784
3	52846895	53042733	HAP_1	0.0870288248337029	-0.722174750101543	0.855221952200628	0.398656554023161
3	52846895	53042733	HAP_2	0.0975609756097561	0.224016030528848	0.728579548219324	0.758558005860922
3	52846895	53042733	HAP_3	0.285476718403548	0.0551325619856296	0.264369946236249	0.834852603486518
3	52846895	53042733	HAP_4	0.0958980044345898	-0.466812762250253	0.785129415018768	0.552283614460885
3	52846895	53042733	HAP_5	0.213414634146341	0.0874951285662096	0.287858285210101	0.76123551554037
3	52900444	53086324	HAP_1	0.0958980044345898	-0.466812762250253	0.785129415018768	0.552283614460885
3	52900444	53086324	HAP_2	0.214523281596452	0.124574965339531	0.284907247755326	0.662038100422982
3	52900444	53086324	HAP_3	0.28159645232816	0.135206688197133	0.271654990580631	0.618808215831784
3	52900444	53086324	HAP_4	0.0975609756097561	0.224016030528848	0.728579548219324	0.758558005860922
3	52972709	53135459	HAP_1	0.0958980044345898	-0.466812762250253	0.785129415018768	0.552283614460885
3	52972709	53135459	HAP_2	0.205654101995565	0.201362567313799	0.303256509188219	0.506861961035382
3	52972709	53135459	HAP_3	0.105321507760532	0.464075942492287	0.683227390383626	0.497162079700875
3	52972709	53135459	HAP_4	0.276607538802661	0.18795345454844	0.285148313498645	0.509974774405502
3	53026170	53199794	HAP_1	0.0970066518847007	-0.466812762250253	0.785129415018768	0.552283614460885
3	53026170	53199794	HAP_2	0.204545454545455	0.201362567313799	0.303256509188219	0.506861961035382
3	53026170	53199794	HAP_3	0.10310421286031	0.224016030528848	0.728579548219324	0.758558005860922
3	53026170	53199794	HAP_4	0.276607538802661	0.18795345454844	0.285148313498645	0.509974774405502
3	53072463	53279930	HAP_1	0.1990022172949	0.185315829719048	0.313231413145304	0.554251508752765
3	53072463	53279930	HAP_2	0.098669623059867	0.224016030528848	0.728579548219324	0.758558005860922
3	53072463	53279930	HAP_3	0.0920177383592018	-0.466812762250253	0.785129415018768	0.552283614460885
3	53072463	53279930	HAP_4	0.276053215077605	0.29027376005844	0.287607777429425	0.313120015887119
3	53123710	53343252	HAP_1	0.279379157427938	0.366532798285369	0.282111410792727	0.194195537705465
3	53123710	53343252	HAP_2	0.200110864745011	0.185315829719048	0.313231413145304	0.554251508752765
3	53123710	53343252	HAP_3	0.0981152993348115	0.224016030528848	0.728579548219324	0.758558005860922
3	53123710	53343252	HAP_4	0.0920177383592018	-0.466812762250253	0.785129415018768	0.552283614460885
3	53176559	53391395	HAP_1	0.199556541019956	0.311380156031372	0.312973454440371	0.320051166362392
3	53176559	53391395	HAP_2	0.0981152993348115	0.224016030528848	0.728579548219324	0.758558005860922
3	53176559	53391395	HAP_3	0.279379157427938	0.366532798285369	0.282111410792727	0.194195537705465
3	53176559	53391395	HAP_4	0.0870288248337029	-0.466812762250253	0.785129415018768	0.552283614460885
3	53254047	53433227	HAP_1	0.199556541019956	0.311380156031372	0.312973454440371	0.320051166362392
3	53254047	53433227	HAP_2	0.0981152993348115	0.224016030528848	0.728579548219324	0.758558005860922
3	53254047	53433227	HAP_3	0.0870288248337029	-0.466812762250253	0.785129415018768	0.552283614460885
3	53254047	53433227	HAP_4	0.279379157427938	0.40483097817519	0.284674362808723	0.155352485645917
3	53320826	53471564	HAP_1	0.203991130820399	0.264085724813798	0.309188059956214	0.393264979328958
3	53320826	53471564	HAP_2	0.0975609756097561	0.224016030528848	0.728579548219324	0.758558005860922
3	53320826	53471564	HAP_3	0.0870288248337029	-0.466812762250253	0.785129415018768	0.552283614460885
3	53320826	53471564	HAP_4	0.279379157427938	0.40483097817519	0.284674362808723	0.155352485645917
3	53373404	53532457	HAP_1	0.282705099778271	0.338684761880683	0.279471272678241	0.225881527034411
3	53373404	53532457	HAP_2	0.0870288248337029	-0.466812762250253	0.785129415018768	0.552283614460885
3	53373404	53532457	HAP_3	0.102549889135255	0.382102640486216	0.683283931349461	0.57615582598196
3	53373404	53532457	HAP_4	0.198447893569845	0.270840577903845	0.316955006578254	0.39305380587258
3	53415293	53570643	HAP_1	0.282705099778271	0.338684761880683	0.279471272678241	0.225881527034411
3	53415293	53570643	HAP_2	0.0870288248337029	-0.466812762250253	0.785129415018768	0.552283614460885
3	53415293	53570643	HAP_3	0.0981152993348115	0.40767704461648	0.730088081173705	0.576715749101484
3	53415293	53570643	HAP_4	0.198447893569845	0.270840577903845	0.316955006578254	0.39305380587258
3	53454722	53607324	HAP_1	0.0870288248337029	-0.466812762250253	0.785129415018768	0.552283614460885
3	53454722	53607324	HAP_2	0.282705099778271	0.30828757548757	0.282211979801243	0.274954496470622
3	53454722	53607324	HAP_3	0.0981152993348115	0.40767704461648	0.730088081173705	0.576715749101484
3	53454722	53607324	HAP_4	0.198447893569845	0.270840577903845	0.316955006578254	0.39305380587258
3	53518812	53645470	HAP_1	0.198447893569845	0.270840577903845	0.316955006578254	0.39305380587258
3	53518812	53645470	HAP_2	0.0870288248337029	-0.466812762250253	0.785129415018768	0.552283614460885
3	53518812	53645470	HAP_3	0.0981152993348115	0.40767704461648	0.730088081173705	0.576715749101484
3	53518812	53645470	HAP_4	0.318736141906874	0.274207901000523	0.233561261729372	0.240697466580006
3	53563213	53696010	HAP_1	0.082039911308204	-0.236086458390155	0.857311111902229	0.783088188329928
3	53563213	53696010	HAP_2	0.377494456762749	0.310976387675443	0.19303305941394	0.107534540602855
3	53563213	53696010	HAP_3	0.0992239467849224	0.40767704461648	0.730088081173705	0.576715749101484
3	53563213	53696010	HAP_4	0.282705099778271	0.279190393327227	0.279297504776968	0.317768138612534
3	53583968	53738442	HAP_1	0.100332594235033	0.40767704461648	0.730088081173705	0.576715749101484
3	53583968	53738442	HAP_2	0.282705099778271	0.279190393327227	0.279297504776968	0.317768138612534
3	53583968	53738442	HAP_3	0.082039911308204	-0.236086458390155	0.857311111902229	0.783088188329928
3	53583968	53738442	HAP_4	0.375831485587583	0.303866692662805	0.1937173057598	0.117094939461369
3	53629588	53778815	HAP_1	0.284368070953437	0.19341625098948	0.253582574671471	0.445823912749677
3	53629588	53778815	HAP_2	0.100332594235033	0.40767704461648	0.730088081173705	0.576715749101484
3	53629588	53778815	HAP_3	0.282705099778271	0.279190393327227	0.279297504776968	0.317768138612534
3	53629588	53778815	HAP_4	0.0626385809312639	1.10449710856994	0.856423580674736	0.197503377600189
3	53629588	53778815	HAP_5	0.0809312638580931	-0.236086458390155	0.857311111902229	0.783088188329928
3	53682080	53825240	HAP_1	0.0626385809312639	1.10449710856994	0.856423580674736	0.197503377600189
3	53682080	53825240	HAP_2	0.283259423503326	0.279190393327227	0.279297504776968	0.317768138612534
3	53682080	53825240	HAP_3	0.322062084257206	0.000393223173163203	0.227519976946573	0.998621403144934
3	53682080	53825240	HAP_4	0.100332594235033	0.40767704461648	0.730088081173705	0.576715749101484
3	53682080	53825240	HAP_5	0.0809312638580931	-0.236086458390155	0.857311111902229	0.783088188329928
3	53724914	53860046	HAP_1	0.283259423503326	0.279190393327227	0.279297504776968	0.317768138612534
3	53724914	53860046	HAP_2	0.323725055432373	0.0130091288630566	0.226327244787223	0.954176321145657
3	53724914	53860046	HAP_3	0.100332594235033	0.40767704461648	0.730088081173705	0.576715749101484
3	53724914	53860046	HAP_4	0.0809312638580931	-0.236086458390155	0.857311111902229	0.783088188329928
3	53760883	53908186	HAP_1	0.283259423503326	0.279190393327227	0.279297504776968	0.317768138612534
3	53760883	53908186	HAP_2	0.408536585365854	0.226818565704598	0.182612136861847	0.214535251431154
3	53760883	53908186	HAP_3	0.100332594235033	0.40767704461648	0.730088081173705	0.576715749101484
3	53801863	53948980	HAP_1	0.164634146341463	0.442670358360189	0.390448775751217	0.257206078190314
3	53801863	53948980	HAP_2	0.408536585365854	0.226818565704598	0.182612136861847	0.214535251431154
3	53801863	53948980	HAP_3	0.284922394678492	0.279190393327227	0.279297504776968	0.317768138612534
3	53845038	53982283	HAP_1	0.182372505543237	0.415569140184337	0.370576305346217	0.262414858367886
3	53845038	53982283	HAP_2	0.408536585365854	0.226818565704598	0.182612136861847	0.214535251431154
3	53845038	53982283	HAP_3	0.284922394678492	0.279190393327227	0.279297504776968	0.317768138612534
3	53889692	54008988	HAP_1	0.467294900221729	0.0786267336007429	0.165696473111648	0.635243769271786
3	53889692	54008988	HAP_2	0.408536585365854	0.226818565704598	0.182612136861847	0.214535251431154
3	53944007	54040552	HAP_1	0.406873614190687	0.219052272627036	0.183234552482921	0.232220403624183
3	53944007	54040552	HAP_2	0.5	0.184905090328637	0.156534716021977	0.237823244817553
3	53961195	54065145	HAP_1	0.406873614190687	0.219052272627036	0.183234552482921	0.232220403624183
3	53961195	54065145	HAP_2	0.5	0.184905090328637	0.156534716021977	0.237823244817553
3	53995622	54092289	HAP_1	0.406873614190687	0.219052272627036	0.183234552482921	0.232220403624183
3	53995622	54092289	HAP_2	0.5	0.184905090328637	0.156534716021977	0.237823244817553
3	54031105	54126259	HAP_1	0.133592017738359	-0.0884387058256554	0.448647225817497	0.843776310379192
3	54031105	54126259	HAP_2	0.118070953436807	-0.0994267046876501	0.560058205636748	0.859133144529945
3	54031105	54126259	HAP_3	0.279379157427938	0.338058234902345	0.285209271333202	0.236216027390899
3	54031105	54126259	HAP_4	0.406873614190687	0.219052272627036	0.183234552482921	0.232220403624183
3	54055451	54178592	HAP_1	0.132483370288248	-0.112532132118259	0.47308865528861	0.812039138930574
3	54055451	54178592	HAP_2	0.0970066518847007	-0.321328721342272	0.680471113887629	0.636889166962392
3	54055451	54178592	HAP_3	0.279379157427938	0.338058234902345	0.285209271333202	0.236216027390899
3	54055451	54178592	HAP_4	0.411308203991131	0.227311967445077	0.182804585084649	0.214022599218221
3	54085141	54448539	HAP_1	0.0992239467849224	0.875685508041243	0.682505441177154	0.199810533710959
3	54085141	54448539	HAP_2	0.279379157427938	0.338058234902345	0.285209271333202	0.236216027390899
3	54085141	54448539	HAP_3	0.322062084257206	0.0307083291030705	0.227393269000807	0.892606846807124
3	54104344	54635934	HAP_1	0.319844789356984	0.00945733071384524	0.229750548590371	0.967174815219335
3	54104344	54635934	HAP_2	0.0909090909090909	0.875685508041243	0.682505441177154	0.199810533710959
3	54104344	54635934	HAP_3	0.221729490022173	0.175166157144912	0.33817673892306	0.604606524893144
3	54153958	54899638	HAP_1	0.319844789356984	0.00945733071384524	0.229750548590371	0.967174815219335
3	54153958	54899638	HAP_2	0.0909090909090909	0.875685508041243	0.682505441177154	0.199810533710959
3	54153958	54899638	HAP_3	0.222838137472284	0.138696850743068	0.333401964705845	0.677506821256247
3	54382993	54942782	HAP_1	0.552660753880266	0.293849733575596	0.142570032855746	0.0395847615182233
3	54382993	54942782	HAP_2	0.0909090909090909	0.875685508041243	0.682505441177154	0.199810533710959
3	54559606	54987305	HAP_1	0.546563192904656	0.316958358209023	0.143725963956558	0.0276886023633759
3	54559606	54987305	HAP_2	0.082039911308204	-0.0736562090933881	0.784042866398856	0.925174722535178
3	54559606	54987305	HAP_3	0.0920177383592018	0.600064227739587	0.644414256009459	0.352014414866991
3	54851188	55039968	HAP_1	0.0903547671840355	-0.486016362938722	0.681193141537948	0.475737236620038
3	54851188	55039968	HAP_2	0.0920177383592018	0.600064227739587	0.644414256009459	0.352014414866991
3	54851188	55039968	HAP_3	0.457871396895787	0.416729877502611	0.157530514621152	0.00830368463678905
3	54851188	55039968	HAP_4	0.0886917960088692	-0.466812762250253	0.785129415018768	0.552283614460885
3	54930733	55119147	HAP_1	0.458980044345898	0.315654645820303	0.157491035751811	0.0453440014112763
3	54930733	55119147	HAP_2	0.0886917960088692	-0.466812762250253	0.785129415018768	0.552283614460885
3	54930733	55119147	HAP_3	0.0914634146341463	0.600064227739587	0.644414256009459	0.352014414866991
3	54930733	55119147	HAP_4	0.0920177383592018	-0.486016362938722	0.681193141537948	0.475737236620038
3	54975267	55190295	HAP_1	0.0942350332594235	-0.486016362938722	0.681193141537948	0.475737236620038
3	54975267	55190295	HAP_2	0.0914634146341463	0.600064227739587	0.644414256009459	0.352014414866991
3	54975267	55190295	HAP_3	0.457871396895787	0.305340867088434	0.157720361095428	0.0531888951426336
3	54975267	55190295	HAP_4	0.0886917960088692	-0.466812762250253	0.785129415018768	0.552283614460885
3	55030656	55243453	HAP_1	0.0881374722838137	-0.466812762250253	0.785129415018768	0.552283614460885
3	55030656	55243453	HAP_2	0.08980044345898	-0.486016362938722	0.681193141537948	0.475737236620038
3	55030656	55243453	HAP_3	0.0920177383592018	0.600064227739587	0.644414256009459	0.352014414866991
3	55030656	55243453	HAP_4	0.239467849223947	0.282339121106514	0.308875724329375	0.360919255297811
3	55030656	55243453	HAP_5	0.216186252771619	0.217472665679408	0.297092078646259	0.464358894261377
3	55087957	55290646	HAP_1	0.0892461197339246	-0.486016362938722	0.681193141537948	0.475737236620038
3	55087957	55290646	HAP_2	0.0920177383592018	0.600064227739587	0.644414256009459	0.352014414866991
3	55087957	55290646	HAP_3	0.238359201773836	0.317125896712116	0.312659634160658	0.310722866425573
3	55087957	55290646	HAP_4	0.217294900221729	0.217472665679408	0.297092078646259	0.464358894261377
3	55087957	55290646	HAP_5	0.0886917960088692	-0.466812762250253	0.785129415018768	0.552283614460885
3	55162621	55339654	HAP_1	0.0892461197339246	-0.486016362938722	0.681193141537948	0.475737236620038
3	55162621	55339654	HAP_2	0.0886917960088692	-0.466812762250253	0.785129415018768	0.552283614460885
3	55162621	55339654	HAP_3	0.0920177383592018	0.600064227739587	0.644414256009459	0.352014414866991
3	55162621	55339654	HAP_4	0.238913525498891	0.317125896712116	0.312659634160658	0.310722866425573
3	55162621	55339654	HAP_5	0.216740576496674	0.217472665679408	0.297092078646259	0.464358894261377
3	55225120	55390417	HAP_1	0.0886917960088692	-0.466812762250253	0.785129415018768	0.552283614460885
3	55225120	55390417	HAP_2	0.241685144124169	0.356650084798956	0.308880959059522	0.248543150173425
3	55225120	55390417	HAP_3	0.0947893569844789	-0.486016362938722	0.681193141537948	0.475737236620038
3	55225120	55390417	HAP_4	0.0920177383592018	0.600064227739587	0.644414256009459	0.352014414866991
3	55225120	55390417	HAP_5	0.217849223946785	0.217472665679408	0.297092078646259	0.464358894261377
3	55273434	55459977	HAP_1	0.0947893569844789	-0.486016362938722	0.681193141537948	0.475737236620038
3	55273434	55459977	HAP_2	0.217849223946785	0.217472665679408	0.297092078646259	0.464358894261377
3	55273434	55459977	HAP_3	0.0931263858093126	0.666557923601791	0.612813917698473	0.27702220454756
3	55273434	55459977	HAP_4	0.250554323725055	0.276841104268779	0.301873538087867	0.35935131054656
3	55273434	55459977	HAP_5	0.0892461197339246	-0.466812762250253	0.785129415018768	0.552283614460885
3	55319897	55492591	HAP_1	0.0892461197339246	-0.466812762250253	0.785129415018768	0.552283614460885
3	55319897	55492591	HAP_2	0.217849223946785	0.217472665679408	0.297092078646259	0.464358894261377
3	55319897	55492591	HAP_3	0.250554323725055	0.276841104268779	0.301873538087867	0.35935131054656
3	55319897	55492591	HAP_4	0.182372505543237	0.284513073109789	0.346509912261381	0.411819650140843
3	55370215	55527291	HAP_1	0.251662971175166	0.245362111011864	0.298512442868172	0.41132610528536
3	55370215	55527291	HAP_2	0.0920177383592018	-0.561903061457174	0.642111384707184	0.381763150387154
3	55370215	55527291	HAP_3	0.105321507760532	0.624917859761448	0.584608978670592	0.2853822884813
3	55370215	55527291	HAP_4	0.0892461197339246	-0.466812762250253	0.785129415018768	0.552283614460885
3	55370215	55527291	HAP_5	0.217849223946785	0.217472665679408	0.297092078646259	0.464358894261377
3	55438546	55572341	HAP_1	0.21840354767184	0.217472665679408	0.297092078646259	0.464358894261377
3	55438546	55572341	HAP_2	0.0892461197339246	-0.466812762250253	0.785129415018768	0.552283614460885
3	55438546	55572341	HAP_3	0.245565410199557	0.249132440989144	0.312111647223527	0.424958454856554
3	55438546	55572341	HAP_4	0.0920177383592018	-0.561903061457174	0.642111384707184	0.381763150387154
3	55438546	55572341	HAP_5	0.0920177383592018	0.600064227739587	0.644414256009459	0.352014414866991
3	55470787	55652290	HAP_1	0.245565410199557	0.249132440989144	0.312111647223527	0.424958454856554
3	55470787	55652290	HAP_2	0.0925720620842572	-0.561903061457174	0.642111384707184	0.381763150387154
3	55470787	55652290	HAP_3	0.108093126385809	0.600064227739587	0.644414256009459	0.352014414866991
3	55470787	55652290	HAP_4	0.21840354767184	0.217472665679408	0.297092078646259	0.464358894261377
3	55470787	55652290	HAP_5	0.174057649667406	0.141021740191938	0.367080963755927	0.70094382405423
3	55516208	55725463	HAP_1	0.0925720620842572	-0.561903061457174	0.642111384707184	0.381763150387154
3	55516208	55725463	HAP_2	0.140243902439024	-0.294388734278167	0.448575066108477	0.511816833542104
3	55516208	55725463	HAP_3	0.247228381374723	0.267978340932729	0.308770478733505	0.385689599167599
3	55516208	55725463	HAP_4	0.216186252771619	0.258517662960524	0.299760894108434	0.388692918835462
3	55516208	55725463	HAP_5	0.0886917960088692	-0.466812762250253	0.785129415018768	0.552283614460885
3	55544685	55809144	HAP_1	0.0931263858093126	0.600064227739587	0.644414256009459	0.352014414866991
3	55544685	55809144	HAP_2	0.313192904656319	0.207993823751562	0.22740476179381	0.360627891370401
3	55544685	55809144	HAP_3	0.215631929046563	0.258517662960524	0.299760894108434	0.388692918835462
3	55544685	55809144	HAP_4	0.0931263858093126	-0.596245103262211	0.727125108487851	0.412433931886318
3	55544685	55809144	HAP_5	0.0925720620842572	-0.561903061457174	0.642111384707184	0.381763150387154
3	55626015	55900421	HAP_1	0.215631929046563	0.258517662960524	0.299760894108434	0.388692918835462
3	55626015	55900421	HAP_2	0.39689578713969	0.0868113059768299	0.18999953293052	0.647852577972484
3	55626015	55900421	HAP_3	0.0925720620842572	-0.547882344562745	0.610640892572003	0.369841714177496
3	55626015	55900421	HAP_4	0.0920177383592018	0.600064227739587	0.644414256009459	0.352014414866991
3	55626015	55900421	HAP_5	0.0936807095343681	-0.596245103262211	0.727125108487851	0.412433931886318
3	55702115	55977981	HAP_1	0.332039911308204	0.0656892596080249	0.226665904572124	0.772031829220467
3	55702115	55977981	HAP_2	0.0925720620842572	-0.547882344562745	0.610640892572003	0.369841714177496
3	55702115	55977981	HAP_3	0.0920177383592018	0.600064227739587	0.644414256009459	0.352014414866991
3	55702115	55977981	HAP_4	0.0892461197339246	-0.466812762250253	0.785129415018768	0.552283614460885
3	55702115	55977981	HAP_5	0.222283813747228	0.233390110696641	0.293658551210097	0.426961200383298
3	55776507	56030157	HAP_1	0.241130820399113	0.204565124277634	0.306053916488894	0.504054536729877
3	55776507	56030157	HAP_2	0.231152993348115	-0.343735323620317	0.280062856769987	0.22001573849222
3	55776507	56030157	HAP_3	0.0920177383592018	-0.547882344562745	0.610640892572003	0.369841714177496
3	55776507	56030157	HAP_4	0.0920177383592018	0.600064227739587	0.644414256009459	0.352014414866991
3	55776507	56030157	HAP_5	0.223392461197339	0.233390110696641	0.293658551210097	0.426961200383298
3	55865519	56072539	HAP_1	0.222283813747228	0.233390110696641	0.293658551210097	0.426961200383298
3	55865519	56072539	HAP_2	0.240022172949002	0.282285281115165	0.312970280292118	0.367324778397567
3	55865519	56072539	HAP_3	0.08980044345898	-0.466812762250253	0.785129415018768	0.552283614460885
3	55865519	56072539	HAP_4	0.0920177383592018	-0.547882344562745	0.610640892572003	0.369841714177496
3	55865519	56072539	HAP_5	0.0920177383592018	0.600064227739587	0.644414256009459	0.352014414866991
3	55948436	56128036	HAP_1	0.240022172949002	0.282285281115165	0.312970280292118	0.367324778397567
3	55948436	56128036	HAP_2	0.0903547671840355	0.600064227739587	0.644414256009459	0.352014414866991
3	55948436	56128036	HAP_3	0.08980044345898	-0.466812762250253	0.785129415018768	0.552283614460885
3	55948436	56128036	HAP_4	0.216740576496674	0.26924208443192	0.296527933949705	0.364133691614307
3	55948436	56128036	HAP_5	0.0914634146341463	-0.547882344562745	0.610640892572003	0.369841714177496
3	56017873	56193011	HAP_1	0.240576496674058	0.282285281115165	0.312970280292118	0.367324778397567
3	56017873	56193011	HAP_2	0.218957871396896	0.230624730151414	0.293479142799176	0.432176451198357
3	56017873	56193011	HAP_3	0.0920177383592018	-0.547882344562745	0.610640892572003	0.369841714177496
3	56017873	56193011	HAP_4	0.0903547671840355	0.600064227739587	0.644414256009459	0.352014414866991
3	56017873	56193011	HAP_5	0.08980044345898	-0.466812762250253	0.785129415018768	0.552283614460885
3	56052775	56253166	HAP_1	0.0920177383592018	-0.547882344562745	0.610640892572003	0.369841714177496
3	56052775	56253166	HAP_2	0.240022172949002	0.222757863482254	0.298650698974828	0.455936514068899
3	56052775	56253166	HAP_3	0.0903547671840355	0.600064227739587	0.644414256009459	0.352014414866991
3	56052775	56253166	HAP_4	0.08980044345898	-0.466812762250253	0.785129415018768	0.552283614460885
3	56052775	56253166	HAP_5	0.21840354767184	0.230624730151414	0.293479142799176	0.432176451198357
3	56104511	56297357	HAP_1	0.333148558758315	0.197248537180288	0.223131959171618	0.376935493160157
3	56104511	56297357	HAP_2	0.221175166297118	0.225366261179176	0.290318111943966	0.437793981425338
3	56104511	56297357	HAP_3	0.0892461197339246	-0.466812762250253	0.785129415018768	0.552283614460885
3	56104511	56297357	HAP_4	0.0903547671840355	0.600064227739587	0.644414256009459	0.352014414866991
3	56177990	56323890	HAP_1	0.221729490022173	0.23026222384207	0.287147774620067	0.422828274533071
3	56177990	56323890	HAP_2	0.0903547671840355	0.600064227739587	0.644414256009459	0.352014414866991
3	56177990	56323890	HAP_3	0.167960088691796	-0.123624425160215	0.380606085867566	0.745401765217774
3	56177990	56323890	HAP_4	0.354212860310421	0.153785984515071	0.207982810197958	0.459849135733484
3	56228284	56369249	HAP_1	0.0687361419068736	0.380088989801731	0.857680100435981	0.657758269043706
3	56228284	56369249	HAP_2	0.236141906873614	-0.000683426041603657	0.274363621390258	0.998013070404834
3	56228284	56369249	HAP_3	0.216740576496674	-0.00983978042966929	0.337354650153474	0.976737574592864
3	56228284	56369249	HAP_4	0.143015521064302	-0.36262302529944	0.422041549308888	0.39045536305739
3	56228284	56369249	HAP_5	0.0892461197339246	-0.466812762250253	0.785129415018768	0.552283614460885
3	56291033	56424790	HAP_1	0.0787139689578714	0.109459067954797	0.782941640873337	0.888845818194897
3	56291033	56424790	HAP_2	0.236141906873614	-0.000683426041603657	0.274363621390258	0.998013070404834
3	56291033	56424790	HAP_3	0.216740576496674	-0.00983978042966929	0.337354650153474	0.976737574592864
3	56291033	56424790	HAP_4	0.141352549889135	-0.318864657084077	0.43236019511755	0.461014336372563
3	56291033	56424790	HAP_5	0.0892461197339246	-0.466812762250253	0.785129415018768	0.552283614460885
3	56317604	56496226	HAP_1	0.0892461197339246	-0.466812762250253	0.785129415018768	0.552283614460885
3	56317604	56496226	HAP_2	0.0687361419068736	0.380088989801731	0.857680100435981	0.657758269043706
3	56317604	56496226	HAP_3	0.209534368070953	-0.0137969185538355	0.353592236196097	0.968883768345913
3	56317604	56496226	HAP_4	0.140243902439024	-0.460336232474194	0.44307552198205	0.299107414480172
3	56317604	56496226	HAP_5	0.220066518847007	0.23026222384207	0.287147774620067	0.422828274533071
3	56353910	56545597	HAP_1	0.0892461197339246	-0.466812762250253	0.785129415018768	0.552283614460885
3	56353910	56545597	HAP_2	0.220620842572062	0.23026222384207	0.287147774620067	0.422828274533071
3	56353910	56545597	HAP_3	0.226164079822616	-0.0578842901232935	0.319882794467556	0.856444390018973
3	56353910	56545597	HAP_4	0.0903547671840355	0.600064227739587	0.644414256009459	0.352014414866991
3	56353910	56545597	HAP_5	0.139135254988914	-0.460336232474194	0.44307552198205	0.299107414480172
3	56405205	56600019	HAP_1	0.0892461197339246	-0.466812762250253	0.785129415018768	0.552283614460885
3	56405205	56600019	HAP_2	0.220620842572062	0.23026222384207	0.287147774620067	0.422828274533071
3	56405205	56600019	HAP_3	0.226164079822616	-0.017070247630118	0.316210780061221	0.956960229689609
3	56405205	56600019	HAP_4	0.0903547671840355	0.600064227739587	0.644414256009459	0.352014414866991
3	56405205	56600019	HAP_5	0.139135254988914	-0.460336232474194	0.44307552198205	0.299107414480172
3	56477441	56667735	HAP_1	0.212305986696231	-0.0193362501728106	0.338185436185116	0.954417468189365
3	56477441	56667735	HAP_2	0.08980044345898	0.600064227739587	0.644414256009459	0.352014414866991
3	56477441	56667735	HAP_3	0.0892461197339246	-0.466812762250253	0.785129415018768	0.552283614460885
3	56477441	56667735	HAP_4	0.220066518847007	0.23026222384207	0.287147774620067	0.422828274533071
3	56477441	56667735	HAP_5	0.146341463414634	-0.355875077306911	0.422077788146927	0.39937109959517
3	56535348	56724756	HAP_1	0.0920177383592018	-0.432488205825268	0.866037231709085	0.617629954457647
3	56535348	56724756	HAP_2	0.212305986696231	-0.0193362501728106	0.338185436185116	0.954417468189365
3	56535348	56724756	HAP_3	0.0892461197339246	0.600064227739587	0.644414256009459	0.352014414866991
3	56535348	56724756	HAP_4	0.0892461197339246	-0.466812762250253	0.785129415018768	0.552283614460885
3	56535348	56724756	HAP_5	0.220066518847007	0.23026222384207	0.287147774620067	0.422828274533071
3	56575397	56781666	HAP_1	0.0903547671840355	-0.432488205825268	0.866037231709085	0.617629954457647
3	56575397	56781666	HAP_2	0.167960088691796	-0.123624425160215	0.380606085867566	0.745401765217774
3	56575397	56781666	HAP_3	0.10310421286031	0.48948179924818	0.583901094347423	0.402089958560344
3	56575397	56781666	HAP_4	0.219512195121951	0.264631390990087	0.284243462486643	0.352104988056514
3	56575397	56781666	HAP_5	0.212305986696231	-0.0193362501728106	0.338185436185116	0.954417468189365
3	56644464	56858916	HAP_1	0.213968957871397	-0.0193362501728106	0.338185436185116	0.954417468189365
3	56644464	56858916	HAP_2	0.102549889135255	0.41305287901805	0.61108034571487	0.499255336451635
3	56644464	56858916	HAP_3	0.21840354767184	0.307018257752942	0.287078894251871	0.285154512768435
3	56644464	56858916	HAP_4	0.0909090909090909	-0.432488205825268	0.866037231709085	0.617629954457647
3	56644464	56858916	HAP_5	0.16629711751663	-0.113691433548067	0.38751190567651	0.769293891964762
3	56701637	56910350	HAP_1	0.0875831485587583	-0.466812762250253	0.785129415018768	0.552283614460885
3	56701637	56910350	HAP_2	0.0870288248337029	0.961075006246297	0.78320354217496	0.220107017708385
3	56701637	56910350	HAP_3	0.0886917960088692	-0.432488205825268	0.866037231709085	0.617629954457647
3	56701637	56910350	HAP_4	0.211751662971175	0.0134779780024373	0.342916581246069	0.968656877594205
3	56701637	56910350	HAP_5	0.21840354767184	0.307018257752942	0.287078894251871	0.285154512768435
3	56701637	56910350	HAP_6	0.0947893569844789	-0.283335926719872	0.68022596754509	0.677121254982717
3	56701637	56910350	HAP_7	0.105321507760532	0.268752974387237	0.582794869817737	0.644807334576713
3	56763633	56934727	HAP_1	0.220066518847007	0.266140862795452	0.28337942434555	0.347899634437117
3	56763633	56934727	HAP_2	0.181818181818182	0.370463131069577	0.370912961823428	0.318169547998529
3	56763633	56934727	HAP_3	0.211751662971175	0.0134779780024373	0.342916581246069	0.968656877594205
3	56763633	56934727	HAP_4	0.0886917960088692	-0.432488205825268	0.866037231709085	0.617629954457647
3	56763633	56934727	HAP_5	0.0886917960088692	-0.466812762250253	0.785129415018768	0.552283614460885
3	56763633	56934727	HAP_6	0.0870288248337029	0.961075006246297	0.78320354217496	0.220107017708385
3	56833335	56965950	HAP_1	0.212305986696231	-0.025531569078691	0.337891836184399	0.939785073155077
3	56833335	56965950	HAP_2	0.221175166297118	0.225625939185819	0.280953680684627	0.4221479664021
3	56833335	56965950	HAP_3	0.182372505543237	0.370463131069577	0.370912961823428	0.318169547998529
3	56833335	56965950	HAP_4	0.0886917960088692	-0.466812762250253	0.785129415018768	0.552283614460885
3	56833335	56965950	HAP_5	0.0870288248337029	0.961075006246297	0.78320354217496	0.220107017708385
3	56833335	56965950	HAP_6	0.0886917960088692	-0.432488205825268	0.866037231709085	0.617629954457647
3	56893694	56996888	HAP_1	0.098669623059867	0.973344223025482	0.726480490453292	0.180650209022979
3	56893694	56996888	HAP_2	0.0886917960088692	-0.466812762250253	0.785129415018768	0.552283614460885
3	56893694	56996888	HAP_3	0.226718403547672	0.207127034285692	0.294640995678892	0.482251608059682
3	56893694	56996888	HAP_4	0.213968957871397	-0.0198109668350737	0.33359454241923	0.952657720539682
3	56893694	56996888	HAP_5	0.221175166297118	0.225625939185819	0.280953680684627	0.4221479664021
3	56893694	56996888	HAP_6	0.0931263858093126	-0.432488205825268	0.866037231709085	0.617629954457647
3	56928113	57030742	HAP_1	0.559866962305987	0.110807784090371	0.140647242266496	0.430999223560019
3	56928113	57030742	HAP_2	0.0958980044345898	-0.432488205825268	0.866037231709085	0.617629954457647
3	56928113	57030742	HAP_3	0.0886917960088692	-0.466812762250253	0.785129415018768	0.552283614460885
3	56928113	57030742	HAP_4	0.238913525498891	0.180236602323481	0.271186595932077	0.506464592472382
3	56956846	57068696	HAP_1	0.559866962305987	0.110807784090371	0.140647242266496	0.430999223560019
3	56956846	57068696	HAP_2	0.0886917960088692	-0.466812762250253	0.785129415018768	0.552283614460885
3	56956846	57068696	HAP_3	0.235587583148559	0.126254910854364	0.283808878866431	0.656529999515566
3	56956846	57068696	HAP_4	0.0936807095343681	-0.432488205825268	0.866037231709085	0.617629954457647
3	56990614	57150467	HAP_1	0.169068736141907	-0.139674080149564	0.366439655486105	0.7031716705354
3	56990614	57150467	HAP_2	0.15410199556541	0.229733208186159	0.407049421589239	0.572633470904975
3	56990614	57150467	HAP_3	0.304323725055432	-0.204756684164592	0.244481565546832	0.402528919221789
3	56990614	57150467	HAP_4	0.220066518847007	0.225625939185819	0.280953680684627	0.4221479664021
3	56990614	57150467	HAP_5	0.0886917960088692	-0.466812762250253	0.785129415018768	0.552283614460885
3	57016580	57216320	HAP_1	0.0886917960088692	-0.466812762250253	0.785129415018768	0.552283614460885
3	57016580	57216320	HAP_2	0.268292682926829	-0.165667649830427	0.268572523227892	0.537494825250093
3	57016580	57216320	HAP_3	0.220066518847007	0.225625939185819	0.280953680684627	0.4221479664021
3	57016580	57216320	HAP_4	0.0936807095343681	-0.432488205825268	0.866037231709085	0.617629954457647
3	57016580	57216320	HAP_5	0.0753880266075388	0.661874766796686	0.858747435832449	0.441063239351046
3	57016580	57216320	HAP_6	0.0903547671840355	0.600064227739587	0.644414256009459	0.352014414866991
3	57050667	57246139	HAP_1	0.0886917960088692	-0.466812762250253	0.785129415018768	0.552283614460885
3	57050667	57246139	HAP_2	0.0942350332594235	-0.432488205825268	0.866037231709085	0.617629954457647
3	57050667	57246139	HAP_3	0.0753880266075388	0.661874766796686	0.858747435832449	0.441063239351046
3	57050667	57246139	HAP_4	0.0903547671840355	0.600064227739587	0.644414256009459	0.352014414866991
3	57050667	57246139	HAP_5	0.269955654101996	-0.18281613064066	0.266150923321249	0.492331837253446
3	57050667	57246139	HAP_6	0.220066518847007	0.225625939185819	0.280953680684627	0.4221479664021
3	57124896	57272660	HAP_1	0.240022172949002	0.0764401029601208	0.265618890199422	0.773581359674242
3	57124896	57272660	HAP_2	0.119179600886918	-0.668101217860054	0.609285330571195	0.273142712770539
3	57124896	57272660	HAP_3	0.0909090909090909	0.600064227739587	0.644414256009459	0.352014414866991
3	57124896	57272660	HAP_4	0.0848115299334812	-0.432488205825268	0.866037231709085	0.617629954457647
3	57124896	57272660	HAP_5	0.269955654101996	-0.18281613064066	0.266150923321249	0.492331837253446
3	57197478	57372560	HAP_1	0.0848115299334812	-0.432488205825268	0.866037231709085	0.617629954457647
3	57197478	57372560	HAP_2	0.587583148558758	0.205900063200355	0.134542920336145	0.126281618062365
3	57197478	57372560	HAP_3	0.118625277161863	-0.668101217860054	0.609285330571195	0.273142712770539
3	57242095	57445617	HAP_1	0.08980044345898	-0.432488205825268	0.866037231709085	0.617629954457647
3	57242095	57445617	HAP_2	0.217849223946785	0.260834870076396	0.283609892276861	0.357981144853903
3	57242095	57445617	HAP_3	0.369179600886918	0.0100111182565481	0.189038321897775	0.957777156426949
3	57242095	57445617	HAP_4	0.118070953436807	-0.668101217860054	0.609285330571195	0.273142712770539
3	57260492	57495273	HAP_1	0.217849223946785	0.260834870076396	0.283609892276861	0.357981144853903
3	57260492	57495273	HAP_2	0.0914634146341463	0.419751823151471	0.682149530298386	0.538489693203711
3	57260492	57495273	HAP_3	0.272172949002217	-0.156811850068758	0.259847053913074	0.546345018714291
3	57260492	57495273	HAP_4	0.0892461197339246	-0.432488205825268	0.866037231709085	0.617629954457647
3	57260492	57495273	HAP_5	0.0875831485587583	-0.466812762250253	0.785129415018768	0.552283614460885
3	57340600	57572630	HAP_1	0.21840354767184	0.260834870076396	0.283609892276861	0.357981144853903
3	57340600	57572630	HAP_2	0.0870288248337029	0.419751823151471	0.682149530298386	0.538489693203711
3	57340600	57572630	HAP_3	0.272172949002217	-0.156811850068758	0.259847053913074	0.546345018714291
3	57340600	57572630	HAP_4	0.0875831485587583	-0.466812762250253	0.785129415018768	0.552283614460885
3	57340600	57572630	HAP_5	0.0837028824833703	-0.432488205825268	0.866037231709085	0.617629954457647
3	57430967	57639464	HAP_1	0.220066518847007	0.225625939185819	0.280953680684627	0.4221479664021
3	57430967	57639464	HAP_2	0.171286031042129	0.0935832091814703	0.391955581324839	0.811346923996494
3	57430967	57639464	HAP_3	0.0875831485587583	0.419751823151471	0.682149530298386	0.538489693203711
3	57430967	57639464	HAP_4	0.272172949002217	-0.197665573234327	0.26176144994118	0.450367210497183
3	57484690	57691009	HAP_1	0.272172949002217	-0.197665573234327	0.26176144994118	0.450367210497183
3	57484690	57691009	HAP_2	0.220066518847007	0.225625939185819	0.280953680684627	0.4221479664021
3	57484690	57691009	HAP_3	0.0881374722838137	0.419751823151471	0.682149530298386	0.538489693203711
3	57484690	57691009	HAP_4	0.171286031042129	0.0935832091814703	0.391955581324839	0.811346923996494
3	57551690	57764244	HAP_1	0.0881374722838137	0.419751823151471	0.682149530298386	0.538489693203711
3	57551690	57764244	HAP_2	0.170731707317073	0.0935832091814703	0.391955581324839	0.811346923996494
3	57551690	57764244	HAP_3	0.272727272727273	-0.222929895907837	0.259617119748642	0.390744578979807
3	57551690	57764244	HAP_4	0.220066518847007	0.225625939185819	0.280953680684627	0.4221479664021
3	57619831	57804030	HAP_1	0.170731707317073	0.0935832091814703	0.391955581324839	0.811346923996494
3	57619831	57804030	HAP_2	0.100886917960089	0.593645351749139	0.58445148999235	0.310033971231903
3	57619831	57804030	HAP_3	0.220066518847007	0.225625939185819	0.280953680684627	0.4221479664021
3	57619831	57804030	HAP_4	0.270509977827051	-0.220850234991008	0.265730382966687	0.406136655329883
3	57667740	57844473	HAP_1	0.475609756097561	0.20877296455393	0.151920637293407	0.16971853744207
3	57667740	57844473	HAP_2	0.0715077605321508	-0.0187497565002781	0.857543198857592	0.982560946266176
3	57667740	57844473	HAP_3	0.0881374722838137	0.419751823151471	0.682149530298386	0.538489693203711
3	57667740	57844473	HAP_4	0.0870288248337029	-0.227977454989205	0.859197027176347	0.790810755965286
3	57667740	57844473	HAP_5	0.0842572062084257	-0.432488205825268	0.866037231709085	0.617629954457647
3	57743287	57889887	HAP_1	0.471729490022173	0.2364812455522	0.153274000268681	0.123219156975313
3	57743287	57889887	HAP_2	0.0881374722838137	0.419751823151471	0.682149530298386	0.538489693203711
3	57743287	57889887	HAP_3	0.0870288248337029	-0.227977454989205	0.859197027176347	0.790810755965286
3	57743287	57889887	HAP_4	0.0842572062084257	-0.432488205825268	0.866037231709085	0.617629954457647
3	57798389	57956575	HAP_1	0.0886917960088692	0.419751823151471	0.682149530298386	0.538489693203711
3	57798389	57956575	HAP_2	0.0914634146341463	-0.227977454989205	0.859197027176347	0.790810755965286
3	57798389	57956575	HAP_3	0.0842572062084257	-0.432488205825268	0.866037231709085	0.617629954457647
3	57798389	57956575	HAP_4	0.272172949002217	-0.0526329116744698	0.255283800761097	0.836702112883974
3	57798389	57956575	HAP_5	0.200665188470067	0.549158418081371	0.30048072341116	0.067944746251864
3	57834231	58017279	HAP_1	0.272727272727273	-0.0526329116744698	0.255283800761097	0.836702112883974
3	57834231	58017279	HAP_2	0.202328159645233	0.548425798550059	0.297442163726963	0.0655439786393914
3	57834231	58017279	HAP_3	0.0914634146341463	-0.227977454989205	0.859197027176347	0.790810755965286
3	57834231	58017279	HAP_4	0.0837028824833703	-0.432488205825268	0.866037231709085	0.617629954457647
3	57834231	58017279	HAP_5	0.105321507760532	0.419751823151471	0.682149530298386	0.538489693203711
3	57874275	58056399	HAP_1	0.0837028824833703	-0.432488205825268	0.866037231709085	0.617629954457647
3	57874275	58056399	HAP_2	0.125831485587583	0.263584918784686	0.534593885700865	0.622094524116299
3	57874275	58056399	HAP_3	0.0870288248337029	-0.227977454989205	0.859197027176347	0.790810755965286
3	57874275	58056399	HAP_4	0.272727272727273	-0.0526329116744698	0.255283800761097	0.836702112883974
3	57874275	58056399	HAP_5	0.202328159645233	0.548425798550059	0.297442163726963	0.0655439786393914
3	57942469	58127507	HAP_1	0.0825942350332594	-0.432488205825268	0.866037231709085	0.617629954457647
3	57942469	58127507	HAP_2	0.0892461197339246	0.419751823151471	0.682149530298386	0.538489693203711
3	57942469	58127507	HAP_3	0.0870288248337029	-0.227977454989205	0.859197027176347	0.790810755965286
3	57942469	58127507	HAP_4	0.271064301552106	-0.174879959078496	0.259787184162607	0.501016496279926
3	57942469	58127507	HAP_5	0.202882483370288	0.548425798550059	0.297442163726963	0.0655439786393914
3	57998601	58188393	HAP_1	0.0825942350332594	-0.432488205825268	0.866037231709085	0.617629954457647
3	57998601	58188393	HAP_2	0.0886917960088692	0.419751823151471	0.682149530298386	0.538489693203711
3	57998601	58188393	HAP_3	0.0870288248337029	-0.227977454989205	0.859197027176347	0.790810755965286
3	57998601	58188393	HAP_4	0.202882483370288	0.548425798550059	0.297442163726963	0.0655439786393914
3	57998601	58188393	HAP_5	0.273835920177384	-0.137861848033234	0.258181652659824	0.593494196934556
3	58042533	58232267	HAP_1	0.0886917960088692	0.419751823151471	0.682149530298386	0.538489693203711
3	58042533	58232267	HAP_2	0.201773835920177	0.577467922835829	0.299781461675316	0.0543859385253568
3	58042533	58232267	HAP_3	0.0870288248337029	-0.227977454989205	0.859197027176347	0.790810755965286
3	58042533	58232267	HAP_4	0.0825942350332594	-0.432488205825268	0.866037231709085	0.617629954457647
3	58042533	58232267	HAP_5	0.267184035476718	-0.165042538813094	0.263728900464308	0.53160428717032
3	58093358	58328011	HAP_1	0.0825942350332594	-0.432488205825268	0.866037231709085	0.617629954457647
3	58093358	58328011	HAP_2	0.08980044345898	0.419751823151471	0.682149530298386	0.538489693203711
3	58093358	58328011	HAP_3	0.207317073170732	0.618089993021342	0.293741687419882	0.0356416601290382
3	58093358	58328011	HAP_4	0.0853658536585366	-0.227977454989205	0.859197027176347	0.790810755965286
3	58093358	58328011	HAP_5	0.267184035476718	-0.165042538813094	0.263728900464308	0.53160428717032
3	58175028	58413728	HAP_1	0.267738359201774	-0.160045875354893	0.270139135071374	0.553695130682663
3	58175028	58413728	HAP_2	0.0909090909090909	0.708509389292097	0.728250120358062	0.330871157466435
3	58175028	58413728	HAP_3	0.200110864745011	0.577467922835829	0.299781461675316	0.0543859385253568
3	58175028	58413728	HAP_4	0.0837028824833703	-0.432488205825268	0.866037231709085	0.617629954457647
3	58175028	58413728	HAP_5	0.0853658536585366	-0.227977454989205	0.859197027176347	0.790810755965286
3	58212651	58476695	HAP_1	0.200665188470067	0.577467922835829	0.299781461675316	0.0543859385253568
3	58212651	58476695	HAP_2	0.439578713968958	-0.189679761917544	0.175886085718506	0.281137136547018
3	58212651	58476695	HAP_3	0.107538802660754	0.836928911004599	0.558481764543357	0.134337937331508
3	58212651	58476695	HAP_4	0.0853658536585366	-0.227977454989205	0.859197027176347	0.790810755965286
3	58295118	58519030	HAP_1	0.200665188470067	0.577467922835829	0.299781461675316	0.0543859385253568
3	58295118	58519030	HAP_2	0.171840354767184	-0.261896978677459	0.39391043868706	0.506309736371403
3	58295118	58519030	HAP_3	0.269955654101996	-0.124558504771466	0.267931977222584	0.642125121688024
3	58295118	58519030	HAP_4	0.106430155210643	0.836928911004599	0.558481764543357	0.134337937331508
3	58295118	58519030	HAP_5	0.0853658536585366	-0.227977454989205	0.859197027176347	0.790810755965286
3	58389117	58542393	HAP_1	0.111973392461197	0.836928911004599	0.558481764543357	0.134337937331508
3	58389117	58542393	HAP_2	0.20509977827051	-0.0401196247661573	0.312027037680275	0.897721132418954
3	58389117	58542393	HAP_3	0.355875831485588	-0.12818259905407	0.198604955787066	0.518824882399342
3	58389117	58542393	HAP_4	0.218957871396896	0.417306160162931	0.280103189633077	0.136623597987342
3	58449504	58605534	HAP_1	0.111419068736142	0.774289334950312	0.582125133932361	0.183823796955987
3	58449504	58605534	HAP_2	0.218957871396896	0.417306160162931	0.280103189633077	0.136623597987342
3	58449504	58605534	HAP_3	0.14689578713969	-0.569929798558777	0.456891274334624	0.212576459800141
3	58449504	58605534	HAP_4	0.266075388026608	-0.197284501130394	0.274928207125244	0.473201397003312
3	58449504	58605534	HAP_5	0.0864745011086474	-0.227977454989205	0.859197027176347	0.790810755965286
3	58507665	58684033	HAP_1	0.215077605321508	0.47789149722272	0.286079446862032	0.0951753860484879
3	58507665	58684033	HAP_2	0.110864745011086	0.764972628838772	0.61084153488107	0.210780512529053
3	58507665	58684033	HAP_3	0.266075388026608	-0.197284501130394	0.274928207125244	0.473201397003312
3	58507665	58684033	HAP_4	0.0864745011086474	-0.227977454989205	0.859197027176347	0.790810755965286
3	58533583	58748022	HAP_1	0.264966740576497	-0.19142163503557	0.277779651384518	0.490931820394651
3	58533583	58748022	HAP_2	0.08980044345898	-0.465403414779349	0.785880521852917	0.553863017945657
3	58533583	58748022	HAP_3	0.105321507760532	0.764972628838772	0.61084153488107	0.210780512529053
3	58533583	58748022	HAP_4	0.200665188470067	0.577467922835829	0.299781461675316	0.0543859385253568
3	58570249	58798910	HAP_1	0.200665188470067	0.577467922835829	0.299781461675316	0.0543859385253568
3	58570249	58798910	HAP_2	0.085920177383592	-0.227977454989205	0.859197027176347	0.790810755965286
3	58570249	58798910	HAP_3	0.0853658536585366	-0.578642403090407	0.788835247234844	0.463422383044186
3	58570249	58798910	HAP_4	0.0892461197339246	0.708509389292097	0.728250120358062	0.330871157466435
3	58570249	58798910	HAP_5	0.259423503325942	-0.275928127705456	0.277534168898974	0.320389622048642
3	58653842	58853237	HAP_1	0.0853658536585366	-0.578642403090407	0.788835247234844	0.463422383044186
3	58653842	58853237	HAP_2	0.0892461197339246	0.708509389292097	0.728250120358062	0.330871157466435
3	58653842	58853237	HAP_3	0.0864745011086474	-0.227977454989205	0.859197027176347	0.790810755965286
3	58653842	58853237	HAP_4	0.260532150776053	-0.275928127705456	0.277534168898974	0.320389622048642
3	58653842	58853237	HAP_5	0.200665188470067	0.577467922835829	0.299781461675316	0.0543859385253568
3	58729291	58913849	HAP_1	0.0892461197339246	0.708509389292097	0.728250120358062	0.330871157466435
3	58729291	58913849	HAP_2	0.0864745011086474	-0.227977454989205	0.859197027176347	0.790810755965286
3	58729291	58913849	HAP_3	0.0842572062084257	-0.578642403090407	0.788835247234844	0.463422383044186
3	58729291	58913849	HAP_4	0.195676274944568	0.542993555069351	0.309501910870458	0.0797046140824156
3	58729291	58913849	HAP_5	0.260532150776053	-0.275928127705456	0.277534168898974	0.320389622048642
3	58783964	58960055	HAP_1	0.0981152993348115	0.0899855720138354	0.61055874541185	0.882863667642232
3	58783964	58960055	HAP_2	0.196230598669623	0.542993555069351	0.309501910870458	0.0797046140824156
3	58783964	58960055	HAP_3	0.0837028824833703	-0.578642403090407	0.788835247234844	0.463422383044186
3	58783964	58960055	HAP_4	0.260532150776053	-0.275928127705456	0.277534168898974	0.320389622048642
3	58783964	58960055	HAP_5	0.0881374722838137	-0.227977454989205	0.859197027176347	0.790810755965286
3	58829375	59008114	HAP_1	0.0981152993348115	0.0899855720138354	0.61055874541185	0.882863667642232
3	58829375	59008114	HAP_2	0.0886917960088692	-0.227977454989205	0.859197027176347	0.790810755965286
3	58829375	59008114	HAP_3	0.194567627494457	0.542993555069351	0.309501910870458	0.0797046140824156
3	58829375	59008114	HAP_4	0.0831485587583149	-0.578642403090407	0.788835247234844	0.463422383044186
3	58829375	59008114	HAP_5	0.260532150776053	-0.275928127705456	0.277534168898974	0.320389622048642
3	58900319	59062953	HAP_1	0.0803769401330377	-0.454074588595344	0.861170057949804	0.598133262719214
3	58900319	59062953	HAP_2	0.261640798226164	-0.23678684629049	0.27811082500418	0.394769901582516
3	58900319	59062953	HAP_3	0.195676274944568	0.542993555069351	0.309501910870458	0.0797046140824156
3	58900319	59062953	HAP_4	0.0892461197339246	-0.227977454989205	0.859197027176347	0.790810755965286
3	58900319	59062953	HAP_5	0.0981152993348115	0.0899855720138354	0.61055874541185	0.882863667642232
3	58939454	59086220	HAP_1	0.098669623059867	0.0899855720138354	0.61055874541185	0.882863667642232
3	58939454	59086220	HAP_2	0.0803769401330377	-0.454074588595344	0.861170057949804	0.598133262719214
3	58939454	59086220	HAP_3	0.26219512195122	-0.169772354299072	0.276073282749932	0.538742505232328
3	58939454	59086220	HAP_4	0.195676274944568	0.542993555069351	0.309501910870458	0.0797046140824156
3	58939454	59086220	HAP_5	0.0892461197339246	-0.227977454989205	0.859197027176347	0.790810755965286
3	58988927	59165243	HAP_1	0.0997782705099778	-0.196262885590227	0.642536227931517	0.760094719133244
3	58988927	59165243	HAP_2	0.10920177383592	-0.52294985397886	0.55829418153962	0.34917124897245
3	58988927	59165243	HAP_3	0.270509977827051	-0.200473161634912	0.266571680988475	0.45222472237877
3	58988927	59165243	HAP_4	0.0981152993348115	0.136908433979001	0.683362356488036	0.841256360584958
3	58988927	59165243	HAP_5	0.197893569844789	0.494569023275506	0.306024587219282	0.106425582920141
3	59053277	59231886	HAP_1	0.0643015521064302	0.286547435504462	0.784033552595989	0.71484116506105
3	59053277	59231886	HAP_2	0.298226164079823	-0.129363574379621	0.236122643747236	0.583921426560096
3	59053277	59231886	HAP_3	0.198447893569845	0.412544310741365	0.302635589623425	0.173173501376626
3	59053277	59231886	HAP_4	0.0997782705099778	-0.196262885590227	0.642536227931517	0.760094719133244
3	59053277	59231886	HAP_5	0.0870288248337029	-0.227977454989205	0.859197027176347	0.790810755965286
3	59075395	59263101	HAP_1	0.100332594235033	-0.196262885590227	0.642536227931517	0.760094719133244
3	59075395	59263101	HAP_2	0.282150776053215	-0.0343139685954592	0.25100623400764	0.891294420820883
3	59075395	59263101	HAP_3	0.198447893569845	0.412544310741365	0.302635589623425	0.173173501376626
3	59139163	59316845	HAP_1	0.282150776053215	-0.051579157058428	0.249535303176589	0.836290831898561
3	59139163	59316845	HAP_2	0.195676274944568	0.410532315942311	0.305871105288721	0.179882171639575
3	59139163	59316845	HAP_3	0.0892461197339246	-0.681903552665922	0.858266844641041	0.427109301987041
3	59139163	59316845	HAP_4	0.100332594235033	-0.196262885590227	0.642536227931517	0.760094719133244
3	59219776	59384703	HAP_1	0.37139689578714	-0.144669648535419	0.189435780484094	0.445256396004929
3	59219776	59384703	HAP_2	0.0748337028824834	-0.166145318027766	0.789907655844332	0.833454327132133
3	59219776	59384703	HAP_3	0.100886917960089	-0.196262885590227	0.642536227931517	0.760094719133244
3	59219776	59384703	HAP_4	0.195676274944568	0.410532315942311	0.305871105288721	0.179882171639575
3	59248775	59457711	HAP_1	0.347006651884701	-0.182477833952818	0.201176775674226	0.364624992602185
3	59248775	59457711	HAP_2	0.0759423503325942	0.0279114833179969	0.732285346757942	0.969604083720344
3	59248775	59457711	HAP_3	0.100886917960089	-0.196262885590227	0.642536227931517	0.760094719133244
3	59248775	59457711	HAP_4	0.195676274944568	0.410532315942311	0.305871105288721	0.179882171639575
3	59305221	59562857	HAP_1	0.195676274944568	0.410532315942311	0.305871105288721	0.179882171639575
3	59305221	59562857	HAP_2	0.100886917960089	-0.196262885590227	0.642536227931517	0.760094719133244
3	59305221	59562857	HAP_3	0.34589800443459	-0.222109721589222	0.202030274635193	0.271896355932379
3	59364905	59640968	HAP_1	0.117516629711752	0.00895200892641822	0.581704480586668	0.98772507442104
3	59364905	59640968	HAP_2	0.100886917960089	-0.196262885590227	0.642536227931517	0.760094719133244
3	59364905	59640968	HAP_3	0.200110864745011	0.412544310741365	0.302635589623425	0.173173501376626
3	59364905	59640968	HAP_4	0.35310421286031	-0.178384743675719	0.197885467790313	0.367590870514451
3	59423524	59690578	HAP_1	0.210643015521064	0.134257918003355	0.284792738835845	0.637454185331454
3	59423524	59690578	HAP_2	0.100886917960089	-0.196262885590227	0.642536227931517	0.760094719133244
3	59423524	59690578	HAP_3	0.263858093126386	-0.12419272284616	0.273920153498823	0.650378411155589
3	59511184	59745596	HAP_1	0.261086474501109	-0.252929892557191	0.28325802038744	0.372135719834499
3	59511184	59745596	HAP_2	0.1990022172949	0.412544310741365	0.302635589623425	0.173173501376626
3	59511184	59745596	HAP_3	0.100886917960089	-0.196262885590227	0.642536227931517	0.760094719133244
3	59622696	59839525	HAP_1	0.26219512195122	-0.252929892557191	0.28325802038744	0.372135719834499
3	59622696	59839525	HAP_2	0.1990022172949	0.412544310741365	0.302635589623425	0.173173501376626
3	59622696	59839525	HAP_3	0.100886917960089	-0.196262885590227	0.642536227931517	0.760094719133244
3	59663701	59899515	HAP_1	0.101441241685144	-0.196262885590227	0.642536227931517	0.760094719133244
3	59663701	59899515	HAP_2	0.261640798226164	-0.252929892557191	0.28325802038744	0.372135719834499
3	59663701	59899515	HAP_3	0.197893569844789	0.412544310741365	0.302635589623425	0.173173501376626
3	59722338	59966182	HAP_1	0.282705099778271	0.380657604491592	0.24942753013997	0.127334395298271
3	59722338	59966182	HAP_2	0.120842572062084	-0.162028615113497	0.642240616948751	0.800877964649876
3	59722338	59966182	HAP_3	0.106984478935698	-0.329740502259005	0.610631161979589	0.589332638401543
3	59722338	59966182	HAP_4	0.26219512195122	-0.216419976997471	0.280914256693459	0.441259664713617
3	59801442	60021303	HAP_1	0.107538802660754	-0.329740502259005	0.610631161979589	0.589332638401543
3	59801442	60021303	HAP_2	0.262749445676275	-0.216419976997471	0.280914256693459	0.441259664713617
3	59801442	60021303	HAP_3	0.289911308203991	0.32934885792043	0.242754563759603	0.175216057154482
3	59801442	60021303	HAP_4	0.195121951219512	-0.400343016265224	0.352936075061476	0.256965435321839
3	59869344	60077219	HAP_1	0.292128603104213	0.300693584202513	0.241370126088415	0.21317413643537
3	59869344	60077219	HAP_2	0.106984478935698	-0.329740502259005	0.610631161979589	0.589332638401543
3	59869344	60077219	HAP_3	0.262749445676275	-0.216419976997471	0.280914256693459	0.441259664713617
3	59869344	60077219	HAP_4	0.240022172949002	-0.168714845278824	0.292072909518813	0.563649187507282
3	59948276	60120367	HAP_1	0.291574279379157	0.306056702508487	0.241248317538422	0.204902407575567
3	59948276	60120367	HAP_2	0.106984478935698	-0.329740502259005	0.610631161979589	0.589332638401543
3	59948276	60120367	HAP_3	0.438470066518847	-0.0885201640574993	0.167720121982471	0.597780272757645
3	59992827	60146682	HAP_1	0.438470066518847	-0.0885201640574993	0.167720121982471	0.597780272757645
3	59992827	60146682	HAP_2	0.206762749445676	0.285316690746381	0.29386793104049	0.331861621061649
3	59992827	60146682	HAP_3	0.106984478935698	-0.329740502259005	0.610631161979589	0.589332638401543
3	60052072	60175123	HAP_1	0.287139689578714	-0.175834207890109	0.255878269570413	0.492149071769014
3	60052072	60175123	HAP_2	0.0909090909090909	-0.245600841987078	0.644354252227439	0.703177009322225
3	60052072	60175123	HAP_3	0.199556541019956	0.412544310741365	0.302635589623425	0.173173501376626
3	60052072	60175123	HAP_4	0.10920177383592	-0.329740502259005	0.610631161979589	0.589332638401543
3	60106920	60203040	HAP_1	0.0737250554323725	1.37305357660247	0.786408122133022	0.0811596911662223
3	60106920	60203040	HAP_2	0.287139689578714	-0.175834207890109	0.255878269570413	0.492149071769014
3	60106920	60203040	HAP_3	0.0920177383592018	-0.245600841987078	0.644354252227439	0.703177009322225
3	60106920	60203040	HAP_4	0.0715077605321508	1.81928270590973	0.855185667686077	0.0336653838158562
3	60106920	60203040	HAP_5	0.199556541019956	0.412544310741365	0.302635589623425	0.173173501376626
3	60106920	60203040	HAP_6	0.109756097560976	-0.329740502259005	0.610631161979589	0.589332638401543
3	60139203	60240044	HAP_1	0.199556541019956	0.412544310741365	0.302635589623425	0.173173501376626
3	60139203	60240044	HAP_2	0.287139689578714	-0.175834207890109	0.255878269570413	0.492149071769014
3	60139203	60240044	HAP_3	0.106984478935698	-0.329740502259005	0.610631161979589	0.589332638401543
3	60139203	60240044	HAP_4	0.0742793791574279	1.37305357660247	0.786408122133022	0.0811596911662223
3	60164975	60298886	HAP_1	0.287139689578714	-0.175834207890109	0.255878269570413	0.492149071769014
3	60164975	60298886	HAP_2	0.106984478935698	-0.329740502259005	0.610631161979589	0.589332638401543
3	60164975	60298886	HAP_3	0.0742793791574279	1.37305357660247	0.786408122133022	0.0811596911662223
3	60164975	60298886	HAP_4	0.199556541019956	0.412544310741365	0.302635589623425	0.173173501376626
3	60197339	60367509	HAP_1	0.106984478935698	-0.329740502259005	0.610631161979589	0.589332638401543
3	60197339	60367509	HAP_2	0.211751662971175	0.523797757321444	0.299231329443747	0.0803808640574305
3	60197339	60367509	HAP_3	0.0742793791574279	1.37305357660247	0.786408122133022	0.0811596911662223
3	60197339	60367509	HAP_4	0.305986696230599	-0.234335103513913	0.243486695966206	0.336103179399274
3	60232411	60387989	HAP_1	0.211751662971175	0.523797757321444	0.299231329443747	0.0803808640574305
3	60232411	60387989	HAP_2	0.0737250554323725	1.11512205389015	0.862321329876217	0.196290617369126
3	60232411	60387989	HAP_3	0.106430155210643	-0.329740502259005	0.610631161979589	0.589332638401543
3	60232411	60387989	HAP_4	0.360310421286031	-0.0513685733729751	0.203710148067422	0.80097180128528
3	60268778	60442703	HAP_1	0.106430155210643	-0.329740502259005	0.610631161979589	0.589332638401543
3	60268778	60442703	HAP_2	0.197339246119734	0.412544310741365	0.302635589623425	0.173173501376626
3	60268778	60442703	HAP_3	0.0737250554323725	1.11512205389015	0.862321329876217	0.196290617369126
3	60268778	60442703	HAP_4	0.360864745011086	-0.0513685733729751	0.203710148067422	0.80097180128528
3	60355109	60485920	HAP_1	0.0726164079822616	1.11512205389015	0.862321329876217	0.196290617369126
3	60355109	60485920	HAP_2	0.197339246119734	0.412544310741365	0.302635589623425	0.173173501376626
3	60355109	60485920	HAP_3	0.348115299334812	-0.0110626985550426	0.211144782079311	0.95822660512655
3	60355109	60485920	HAP_4	0.106984478935698	-0.329740502259005	0.610631161979589	0.589332638401543
3	60380080	60536348	HAP_1	0.107538802660754	-0.329740502259005	0.610631161979589	0.589332638401543
3	60380080	60536348	HAP_2	0.317627494456763	0.000561054825728594	0.232841503058744	0.998077960012677
3	60380080	60536348	HAP_3	0.197339246119734	0.412544310741365	0.302635589623425	0.173173501376626
3	60380080	60536348	HAP_4	0.0970066518847007	-0.133327207139584	0.729164322091271	0.854957931935697
3	60380080	60536348	HAP_5	0.0748337028824834	0.714303811552244	0.787206963899066	0.364446428735612
3	60408428	60560914	HAP_1	0.197339246119734	0.412544310741365	0.302635589623425	0.173173501376626
3	60408428	60560914	HAP_2	0.107538802660754	-0.329740502259005	0.610631161979589	0.589332638401543
3	60408428	60560914	HAP_3	0.0992239467849224	-0.133327207139584	0.729164322091271	0.854957931935697
3	60408428	60560914	HAP_4	0.317627494456763	0.000561054825728594	0.232841503058744	0.998077960012677
3	60408428	60560914	HAP_5	0.0726164079822616	1.11512205389015	0.862321329876217	0.196290617369126
3	60473456	60594964	HAP_1	0.0726164079822616	1.11512205389015	0.862321329876217	0.196290617369126
3	60473456	60594964	HAP_2	0.197339246119734	0.412544310741365	0.302635589623425	0.173173501376626
3	60473456	60594964	HAP_3	0.107538802660754	-0.366528073598607	0.582670766934857	0.529479016084414
3	60473456	60594964	HAP_4	0.098669623059867	-0.133327207139584	0.729164322091271	0.854957931935697
3	60473456	60594964	HAP_5	0.317627494456763	0.000561054825728594	0.232841503058744	0.998077960012677
3	60532049	60671234	HAP_1	0.107538802660754	-0.366528073598607	0.582670766934857	0.529479016084414
3	60532049	60671234	HAP_2	0.0742793791574279	1.11512205389015	0.862321329876217	0.196290617369126
3	60532049	60671234	HAP_3	0.196784922394678	0.412544310741365	0.302635589623425	0.173173501376626
3	60532049	60671234	HAP_4	0.315964523281596	0.0161642480556457	0.234465319728129	0.945052172790918
3	60552759	60728322	HAP_1	0.315964523281596	0.0161642480556457	0.234465319728129	0.945052172790918
3	60552759	60728322	HAP_2	0.106430155210643	-0.366528073598607	0.582670766934857	0.529479016084414
3	60552759	60728322	HAP_3	0.0742793791574279	1.11512205389015	0.862321329876217	0.196290617369126
3	60552759	60728322	HAP_4	0.196230598669623	0.422233335392425	0.306020556748066	0.168009068340964
3	60576644	60760889	HAP_1	0.315410199556541	0.0161642480556457	0.234465319728129	0.945052172790918
3	60576644	60760889	HAP_2	0.0737250554323725	1.11512205389015	0.862321329876217	0.196290617369126
3	60576644	60760889	HAP_3	0.196230598669623	0.422233335392425	0.306020556748066	0.168009068340964
3	60576644	60760889	HAP_4	0.105875831485588	-0.366528073598607	0.582670766934857	0.529479016084414
3	60647488	60798399	HAP_1	0.322062084257206	0.0371598018596904	0.231829486577814	0.87268954699727
3	60647488	60798399	HAP_2	0.196230598669623	0.422233335392425	0.306020556748066	0.168009068340964
3	60647488	60798399	HAP_3	0.105875831485588	-0.366528073598607	0.582670766934857	0.529479016084414
3	60714204	60901733	HAP_1	0.123059866962306	-0.441023600475114	0.500080111688481	0.378066079043631
3	60714204	60901733	HAP_2	0.355321507760532	0.0158570581178182	0.205433055111575	0.938491001832147
3	60714204	60901733	HAP_3	0.0992239467849224	1.04984710107475	0.724261115115789	0.147538869620537
3	60714204	60901733	HAP_4	0.196784922394678	0.422233335392425	0.306020556748066	0.168009068340964
3	60750790	60955228	HAP_1	0.355875831485588	0.0158570581178182	0.205433055111575	0.938491001832147
3	60750790	60955228	HAP_2	0.172394678492239	-0.342098587788359	0.364895396112883	0.348743149122497
3	60750790	60955228	HAP_3	0.286585365853659	0.296257737542686	0.24448389550637	0.225923213826374
3	60781656	61002539	HAP_1	0.08980044345898	-0.788256529552795	0.785284893962296	0.315755799965519
3	60781656	61002539	HAP_2	0.196784922394678	0.422233335392425	0.306020556748066	0.168009068340964
3	60781656	61002539	HAP_3	0.105321507760532	-0.366528073598607	0.582670766934857	0.529479016084414
3	60781656	61002539	HAP_4	0.0565410199556541	0.232146621860447	0.861793924776072	0.787702842195261
3	60781656	61002539	HAP_5	0.364745011086475	0.0374512392883666	0.199358033406194	0.851029901721972
3	60877877	61056805	HAP_1	0.08980044345898	-0.788256529552795	0.785284893962296	0.315755799965519
3	60877877	61056805	HAP_2	0.196784922394678	0.422233335392425	0.306020556748066	0.168009068340964
3	60877877	61056805	HAP_3	0.364745011086475	0.0276440559015685	0.198515724327162	0.889281187773948
3	60877877	61056805	HAP_4	0.105321507760532	-0.366528073598607	0.582670766934857	0.529479016084414
3	60877877	61056805	HAP_5	0.0565410199556541	0.232146621860447	0.861793924776072	0.787702842195261
3	60938213	61182354	HAP_1	0.114745011086475	-0.0673735576452224	0.536524376562208	0.9000974691748
3	60938213	61182354	HAP_2	0.196230598669623	0.422233335392425	0.306020556748066	0.168009068340964
3	60938213	61182354	HAP_3	0.322062084257206	0.0237347703847005	0.227731510737248	0.917016206412563
3	60992769	61222931	HAP_1	0.105321507760532	-0.366528073598607	0.582670766934857	0.529479016084414
3	60992769	61222931	HAP_2	0.223392461197339	0.476596355245972	0.290809918645021	0.101596518333873
3	60992769	61222931	HAP_3	0.321507760532151	-0.0080765287999226	0.229066496341917	0.971881572605082
3	61026067	61287984	HAP_1	0.105875831485588	-0.366528073598607	0.582670766934857	0.529479016084414
3	61026067	61287984	HAP_2	0.222838137472284	0.476596355245972	0.290809918645021	0.101596518333873
3	61026067	61287984	HAP_3	0.321507760532151	-0.0080765287999226	0.229066496341917	0.971881572605082
3	61157629	61342116	HAP_1	0.0537694013303769	0.336100197592685	0.855871141192307	0.69463555424489
3	61157629	61342116	HAP_2	0.298780487804878	0.00437004771450743	0.217320104350824	0.983961088004955
3	61157629	61342116	HAP_3	0.104767184035477	-0.366528073598607	0.582670766934857	0.529479016084414
3	61157629	61342116	HAP_4	0.365853658536585	0.293507335999074	0.205502872465957	0.153574124266376
3	61205979	61394886	HAP_1	0.298780487804878	0.00437004771450743	0.217320104350824	0.983961088004955
3	61205979	61394886	HAP_2	0.469512195121951	0.224089262046596	0.166831815076395	0.179548521035138
3	61259822	61430472	HAP_1	0.476718403547672	0.252097372060406	0.163681282123233	0.12387421495628
3	61259822	61430472	HAP_2	0.263858093126386	0.150861817668811	0.239897831926805	0.52960316746827
3	61322523	61467516	HAP_1	0.0870288248337029	-0.729434208171965	0.862318173132624	0.397836628970226
3	61322523	61467516	HAP_2	0.437361419068736	0.0259881897556769	0.172813701747162	0.880496808079477
3	61322523	61467516	HAP_3	0.0587583148558758	0.244504346524304	0.860327266008589	0.776323886084408
3	61322523	61467516	HAP_4	0.193458980044346	0.422233335392425	0.306020556748066	0.168009068340964
3	61382140	61513050	HAP_1	0.19290465631929	0.449649780096664	0.309504201457391	0.146630292966521
3	61382140	61513050	HAP_2	0.270509977827051	0.0607144661591591	0.247768668468889	0.806478162624766
3	61382140	61513050	HAP_3	0.161862527716186	-0.246302472835831	0.470480680625992	0.600748189353935
3	61421763	61596132	HAP_1	0.143015521064302	0.0819225926720665	0.502985856638373	0.87065579320326
3	61421763	61596132	HAP_2	0.126940133037694	0.078070168582419	0.459999346349934	0.865270530264416
3	61421763	61596132	HAP_3	0.161862527716186	-0.246302472835831	0.470480680625992	0.600748189353935
3	61421763	61596132	HAP_4	0.19290465631929	0.449649780096664	0.309504201457391	0.146630292966521
3	61456922	61673083	HAP_1	0.143015521064302	0.0819225926720665	0.502985856638373	0.87065579320326
3	61456922	61673083	HAP_2	0.127494456762749	0.078070168582419	0.459999346349934	0.865270530264416
3	61456922	61673083	HAP_3	0.193458980044346	0.449649780096664	0.309504201457391	0.146630292966521
3	61456922	61673083	HAP_4	0.162416851441242	-0.246302472835831	0.470480680625992	0.600748189353935
3	61490508	61706964	HAP_1	0.184035476718404	0.226505212888445	0.373317912111036	0.544181400543973
3	61490508	61706964	HAP_2	0.126940133037694	0.183047911906157	0.474027066593512	0.699474290559898
3	61490508	61706964	HAP_3	0.194567627494457	0.449649780096664	0.309504201457391	0.146630292966521
3	61490508	61706964	HAP_4	0.167960088691796	-0.320583739440978	0.456997365880061	0.483174507274682
3	61572859	61744155	HAP_1	0.131374722838137	0.470349700661825	0.499569946977345	0.346699742170105
3	61572859	61744155	HAP_2	0.12860310421286	0.183047911906157	0.474027066593512	0.699474290559898
3	61572859	61744155	HAP_3	0.194567627494457	0.449649780096664	0.309504201457391	0.146630292966521
3	61572859	61744155	HAP_4	0.168514412416851	-0.320583739440978	0.456997365880061	0.483174507274682
3	61642413	61800880	HAP_1	0.168514412416851	-0.320583739440978	0.456997365880061	0.483174507274682
3	61642413	61800880	HAP_2	0.131374722838137	0.470349700661825	0.499569946977345	0.346699742170105
3	61642413	61800880	HAP_3	0.12860310421286	0.183047911906157	0.474027066593512	0.699474290559898
3	61642413	61800880	HAP_4	0.193458980044346	0.449649780096664	0.309504201457391	0.146630292966521
3	61698992	61833165	HAP_1	0.12860310421286	0.183047911906157	0.474027066593512	0.699474290559898
3	61698992	61833165	HAP_2	0.124168514412417	0.717205219946905	0.517857621262555	0.16641619881037
3	61698992	61833165	HAP_3	0.217294900221729	-0.390742314609198	0.353197359320679	0.268895874031986
3	61698992	61833165	HAP_4	0.194013303769401	0.449649780096664	0.309504201457391	0.146630292966521
3	61732011	61892867	HAP_1	0.127494456762749	0.183047911906157	0.474027066593512	0.699474290559898
3	61732011	61892867	HAP_2	0.120842572062084	0.726078440516339	0.536789977152611	0.176517662535825
3	61732011	61892867	HAP_3	0.19179600886918	0.457865472425921	0.316591647560374	0.148464154463701
3	61732011	61892867	HAP_4	0.216186252771619	-0.390742314609198	0.353197359320679	0.268895874031986
3	61780892	61968668	HAP_1	0.0659645232815965	1.1960510796809	0.723961538256366	0.0988689167990298
3	61780892	61968668	HAP_2	0.167960088691796	-0.320583739440978	0.456997365880061	0.483174507274682
3	61780892	61968668	HAP_3	0.120842572062084	0.726078440516339	0.536789977152611	0.176517662535825
3	61780892	61968668	HAP_4	0.126940133037694	0.183047911906157	0.474027066593512	0.699474290559898
3	61780892	61968668	HAP_5	0.191241685144124	0.457865472425921	0.316591647560374	0.148464154463701
3	61819462	62009695	HAP_1	0.0659645232815965	1.1960510796809	0.723961538256366	0.0988689167990298
3	61819462	62009695	HAP_2	0.19179600886918	0.457865472425921	0.316591647560374	0.148464154463701
3	61819462	62009695	HAP_3	0.12860310421286	0.183047911906157	0.474027066593512	0.699474290559898
3	61819462	62009695	HAP_4	0.125831485587583	0.726078440516339	0.536789977152611	0.176517662535825
3	61819462	62009695	HAP_5	0.164634146341463	-0.320583739440978	0.456997365880061	0.483174507274682
3	61819462	62009695	HAP_6	0.0881374722838137	0.151686160100246	0.788475610974874	0.847489266163071
3	61865935	62083107	HAP_1	0.125831485587583	0.726078440516339	0.536789977152611	0.176517662535825
3	61865935	62083107	HAP_2	0.161308203991131	-0.320583739440978	0.456997365880061	0.483174507274682
3	61865935	62083107	HAP_3	0.19179600886918	0.457865472425921	0.316591647560374	0.148464154463701
3	61865935	62083107	HAP_4	0.0659645232815965	1.1960510796809	0.723961538256366	0.0988689167990298
3	61865935	62083107	HAP_5	0.12860310421286	0.183047911906157	0.474027066593512	0.699474290559898
3	61947449	62171700	HAP_1	0.129711751662971	0.56663796476262	0.518246633611191	0.274525320105795
3	61947449	62171700	HAP_2	0.161308203991131	-0.320583739440978	0.456997365880061	0.483174507274682
3	61947449	62171700	HAP_3	0.12860310421286	0.183047911906157	0.474027066593512	0.699474290559898
3	61947449	62171700	HAP_4	0.128048780487805	0.418920638495055	0.498259724374427	0.400704210411375
3	61947449	62171700	HAP_5	0.192350332594235	0.426586332729833	0.313537354083198	0.173997673798843
3	61996234	62216722	HAP_1	0.129711751662971	0.56663796476262	0.518246633611191	0.274525320105795
3	61996234	62216722	HAP_2	0.129157427937916	0.183047911906157	0.474027066593512	0.699474290559898
3	61996234	62216722	HAP_3	0.296008869179601	0.0511799547812639	0.236574313652904	0.828774115807891
3	61996234	62216722	HAP_4	0.192350332594235	0.426586332729833	0.313537354083198	0.173997673798843
3	62052424	62278399	HAP_1	0.129711751662971	0.183047911906157	0.474027066593512	0.699474290559898
3	62052424	62278399	HAP_2	0.129711751662971	0.56663796476262	0.518246633611191	0.274525320105795
3	62052424	62278399	HAP_3	0.332594235033259	-0.0286609260474709	0.206624761643377	0.889710709110509
3	62052424	62278399	HAP_4	0.192350332594235	0.426586332729833	0.313537354083198	0.173997673798843
3	62136686	62311697	HAP_1	0.133592017738359	0.243334496436187	0.461234614163775	0.597928027976262
3	62136686	62311697	HAP_2	0.132483370288248	0.62052631515399	0.501799851540091	0.216561749212783
3	62136686	62311697	HAP_3	0.345343680709534	-0.016992502512352	0.200039421874126	0.932323630456201
3	62136686	62311697	HAP_4	0.192350332594235	0.426586332729833	0.313537354083198	0.173997673798843
3	62205046	62365943	HAP_1	0.129711751662971	0.183047911906157	0.474027066593512	0.699474290559898
3	62205046	62365943	HAP_2	0.0665188470066519	1.1960510796809	0.723961538256366	0.0988689167990298
3	62205046	62365943	HAP_3	0.199556541019956	-0.183637498022715	0.358041383390787	0.608152457588643
3	62205046	62365943	HAP_4	0.192350332594235	0.426586332729833	0.313537354083198	0.173997673798843
3	62205046	62365943	HAP_5	0.132483370288248	0.62052631515399	0.501799851540091	0.216561749212783
3	62261699	62419881	HAP_1	0.131929046563193	0.62052631515399	0.501799851540091	0.216561749212783
3	62261699	62419881	HAP_2	0.129711751662971	0.183047911906157	0.474027066593512	0.699474290559898
3	62261699	62419881	HAP_3	0.0665188470066519	1.1960510796809	0.723961538256366	0.0988689167990298
3	62261699	62419881	HAP_4	0.195676274944568	-0.150633980186359	0.370065227021881	0.684071374228109
3	62261699	62419881	HAP_5	0.1990022172949	0.426586332729833	0.313537354083198	0.173997673798843
3	62304940	62450359	HAP_1	0.129711751662971	0.183047911906157	0.474027066593512	0.699474290559898
3	62304940	62450359	HAP_2	0.133037694013304	0.822287151076898	0.486792515342875	0.091532846026882
3	62304940	62450359	HAP_3	0.1990022172949	0.426586332729833	0.313537354083198	0.173997673798843
3	62304940	62450359	HAP_4	0.0665188470066519	1.1960510796809	0.723961538256366	0.0988689167990298
3	62304940	62450359	HAP_5	0.195676274944568	-0.150633980186359	0.370065227021881	0.684071374228109
3	62343866	62482794	HAP_1	0.135809312638581	0.822287151076898	0.486792515342875	0.091532846026882
3	62343866	62482794	HAP_2	0.534922394678492	0.220671236530672	0.141830993378847	0.120093825735005
3	62343866	62482794	HAP_3	0.0798226164079823	0.62424611826501	0.639711095931118	0.329416616780769
3	62413856	62545566	HAP_1	0.0881374722838137	-0.750252124442157	0.859028903765332	0.382695983325817
3	62413856	62545566	HAP_2	0.204545454545455	0.210496420511137	0.30792302929885	0.494405426938402
3	62413856	62545566	HAP_3	0.433481152993348	0.0401074281903688	0.16311444489094	0.805827855572371
3	62413856	62545566	HAP_4	0.129711751662971	0.56663796476262	0.518246633611191	0.274525320105795
3	62435831	62608618	HAP_1	0.130266075388027	0.56663796476262	0.518246633611191	0.274525320105795
3	62435831	62608618	HAP_2	0.0881374722838137	-0.750252124442157	0.859028903765332	0.382695983325817
3	62435831	62608618	HAP_3	0.193458980044346	0.217474031182299	0.321963548964229	0.499558157449857
3	62435831	62608618	HAP_4	0.186252771618625	-0.451623554693505	0.398356584125024	0.257218987337079
3	62435831	62608618	HAP_5	0.19290465631929	0.426586332729833	0.313537354083198	0.173997673798843
3	62469443	62702147	HAP_1	0.19290465631929	0.217474031182299	0.321963548964229	0.499558157449857
3	62469443	62702147	HAP_2	0.170731707317073	-0.477117855051967	0.425070116793428	0.261976306043837
3	62469443	62702147	HAP_3	0.19290465631929	0.37930715890085	0.30991968459138	0.221318530978544
3	62469443	62702147	HAP_4	0.130266075388027	0.56663796476262	0.518246633611191	0.274525320105795
3	62512890	62749026	HAP_1	0.130266075388027	0.56663796476262	0.518246633611191	0.274525320105795
3	62512890	62749026	HAP_2	0.193458980044346	0.217474031182299	0.321963548964229	0.499558157449857
3	62512890	62749026	HAP_3	0.164079822616408	-0.385838140159986	0.44525720360161	0.386421804051507
3	62512890	62749026	HAP_4	0.19290465631929	0.37930715890085	0.30991968459138	0.221318530978544
3	62585675	62805614	HAP_1	0.193458980044346	0.217474031182299	0.321963548964229	0.499558157449857
3	62585675	62805614	HAP_2	0.164079822616408	-0.385838140159986	0.44525720360161	0.386421804051507
3	62585675	62805614	HAP_3	0.19290465631929	0.37930715890085	0.30991968459138	0.221318530978544
3	62585675	62805614	HAP_4	0.130266075388027	0.56663796476262	0.518246633611191	0.274525320105795
3	62666858	62852624	HAP_1	0.178492239467849	0.236500847692829	0.40992932452371	0.564132269840109
3	62666858	62852624	HAP_2	0.164634146341463	-0.385838140159986	0.44525720360161	0.386421804051507
3	62666858	62852624	HAP_3	0.194013303769401	0.37930715890085	0.30991968459138	0.221318530978544
3	62666858	62852624	HAP_4	0.193458980044346	0.217474031182299	0.321963548964229	0.499558157449857
3	62738109	62907231	HAP_1	0.539911308203991	0.148620929734216	0.143490810157514	0.3005993895472
3	62738109	62907231	HAP_2	0.191241685144124	0.217474031182299	0.321963548964229	0.499558157449857
3	62777508	62974711	HAP_1	0.49390243902439	0.227830439632922	0.149802758247949	0.128648177806812
3	62777508	62974711	HAP_2	0.169623059866962	0.0577586045550919	0.35450623700824	0.870613012857327
3	62777508	62974711	HAP_3	0.150776053215078	-0.439577513706842	0.414301888613199	0.288974537127715
3	62831448	63038879	HAP_1	0.493348115299335	0.234805702347816	0.150094974662841	0.118084033742257
3	62831448	63038879	HAP_2	0.169623059866962	0.0577586045550919	0.35450623700824	0.870613012857327
3	62886296	63061415	HAP_1	0.169068736141907	0.114521150968568	0.360042394051584	0.750501344272839
3	62886296	63061415	HAP_2	0.53880266075388	0.2128932260686	0.142039630983921	0.134272801589749
3	62955959	63111261	HAP_1	0.170731707317073	0.114521150968568	0.360042394051584	0.750501344272839
3	62955959	63111261	HAP_2	0.537139689578714	0.231106325811553	0.142126559163124	0.104291273361215
3	63016143	63186901	HAP_1	0.170177383592018	0.0651142059080392	0.365584422105285	0.858677241883666
3	63016143	63186901	HAP_2	0.202882483370288	0.337002069377573	0.299532245740099	0.260852673710809
3	63016143	63186901	HAP_3	0.186252771618625	0.133610978746365	0.408279671583815	0.743553150567295
3	63016143	63186901	HAP_4	0.188470066518847	-0.368734170898473	0.371773802972324	0.321553273555929
3	63016143	63186901	HAP_5	0.0831485587583149	-0.614027151919133	0.858659519522547	0.474735198094598
3	63053862	63264145	HAP_1	0.0831485587583149	-0.614027151919133	0.858659519522547	0.474735198094598
3	63053862	63264145	HAP_2	0.126940133037694	0.0995274652364059	0.487759474448431	0.838360896096612
3	63053862	63264145	HAP_3	0.19179600886918	0.395298661972874	0.320845120883336	0.218254506978978
3	63053862	63264145	HAP_4	0.18569844789357	0.133610978746365	0.408279671583815	0.743553150567295
3	63053862	63264145	HAP_5	0.187915742793792	-0.322324478333595	0.378920801957129	0.395199453750315
3	63083512	63345158	HAP_1	0.0831485587583149	-0.614027151919133	0.858659519522547	0.474735198094598
3	63083512	63345158	HAP_2	0.191241685144124	0.395298661972874	0.320845120883336	0.218254506978978
3	63083512	63345158	HAP_3	0.184589800443459	0.133610978746365	0.408279671583815	0.743553150567295
3	63083512	63345158	HAP_4	0.187915742793792	-0.322324478333595	0.378920801957129	0.395199453750315
3	63083512	63345158	HAP_5	0.125831485587583	0.0995274652364059	0.487759474448431	0.838360896096612
3	63173740	63423268	HAP_1	0.190687361419069	0.395298661972874	0.320845120883336	0.218254506978978
3	63173740	63423268	HAP_2	0.129711751662971	-0.0646631236458442	0.557954606003589	0.907763387882116
3	63173740	63423268	HAP_3	0.108093126385809	0.151010102279077	0.609823463053944	0.804478488700757
3	63173740	63423268	HAP_4	0.107538802660754	0.00828904872916874	0.679927871720986	0.990275909090549
3	63173740	63423268	HAP_5	0.125277161862528	0.0995274652364059	0.487759474448431	0.838360896096612
3	63173740	63423268	HAP_6	0.195121951219512	-0.386396905769913	0.353946420712391	0.275268705908486
3	63232030	63508145	HAP_1	0.130266075388027	-0.17636861294539	0.537820430055747	0.743040175523992
3	63232030	63508145	HAP_2	0.08980044345898	-0.681903552665922	0.858266844641041	0.427109301987041
3	63232030	63508145	HAP_3	0.125831485587583	0.0995274652364059	0.487759474448431	0.838360896096612
3	63232030	63508145	HAP_4	0.17960088691796	-0.346053307609904	0.370924720187432	0.35110035952213
3	63232030	63508145	HAP_5	0.192350332594235	0.359736376974915	0.317291038343768	0.257194940375882
3	63324855	63542137	HAP_1	0.125831485587583	0.0995274652364059	0.487759474448431	0.838360896096612
3	63324855	63542137	HAP_2	0.191241685144124	0.319897232659146	0.320499903373919	0.318492965458368
3	63324855	63542137	HAP_3	0.17960088691796	-0.346053307609904	0.370924720187432	0.35110035952213
3	63324855	63542137	HAP_4	0.130820399113082	-0.17636861294539	0.537820430055747	0.743040175523992
3	63324855	63542137	HAP_5	0.0881374722838137	-0.681903552665922	0.858266844641041	0.427109301987041
3	63397433	63590489	HAP_1	0.127494456762749	-0.0810454619814198	0.487184304741224	0.867915545960449
3	63397433	63590489	HAP_2	0.180709534368071	-0.346053307609904	0.370924720187432	0.35110035952213
3	63397433	63590489	HAP_3	0.131374722838137	-0.17636861294539	0.537820430055747	0.743040175523992
3	63397433	63590489	HAP_4	0.187915742793792	0.319897232659146	0.320499903373919	0.318492965458368
3	63491586	63643822	HAP_1	0.225609756097561	-0.418815065406783	0.304142432378936	0.168847768087478
3	63491586	63643822	HAP_2	0.263858093126386	0.00658519884270771	0.242792501799532	0.978367921536821
3	63491586	63643822	HAP_3	0.187915742793792	0.319897232659146	0.320499903373919	0.318492965458368
3	63534536	63684133	HAP_1	0.263858093126386	0.00658519884270771	0.242792501799532	0.978367921536821
3	63534536	63684133	HAP_2	0.189024390243902	0.319897232659146	0.320499903373919	0.318492965458368
3	63534536	63684133	HAP_3	0.225609756097561	-0.418815065406783	0.304142432378936	0.168847768087478
3	63576549	63728694	HAP_1	0.203436807095344	0.241530739117454	0.312836406522014	0.440279795162436
3	63576549	63728694	HAP_2	0.286585365853659	0.0615770298200825	0.234582077859119	0.792999316770851
3	63576549	63728694	HAP_3	0.233370288248337	-0.407097649094479	0.291814633959055	0.163347483607943
3	63615293	63818169	HAP_1	0.286585365853659	0.0615770298200825	0.234582077859119	0.792999316770851
3	63615293	63818169	HAP_2	0.219512195121951	-0.361202761860094	0.315247565171552	0.252196613238013
3	63615293	63818169	HAP_3	0.202328159645233	0.357952307087575	0.319778407566012	0.263282065414157
3	63677792	63869909	HAP_1	0.219512195121951	-0.361202761860094	0.315247565171552	0.252196613238013
3	63677792	63869909	HAP_2	0.202882483370288	0.357952307087575	0.319778407566012	0.263282065414157
3	63677792	63869909	HAP_3	0.286031042128603	0.0615770298200825	0.234582077859119	0.792999316770851
3	63704948	63929874	HAP_1	0.217849223946785	-0.290803914904966	0.321776640003248	0.366375642880244
3	63704948	63929874	HAP_2	0.203436807095344	0.357952307087575	0.319778407566012	0.263282065414157
3	63704948	63929874	HAP_3	0.286031042128603	0.0830046871022493	0.236018856556329	0.725156594085466
3	63792883	63976119	HAP_1	0.510532150776053	0.14348817979832	0.155937519865105	0.357736382372677
3	63792883	63976119	HAP_2	0.213414634146341	0.318408820876734	0.308451510507894	0.302220956060962
3	63848668	64052719	HAP_1	0.51330376940133	0.0794554199060106	0.155772497157831	0.610126593370095
3	63848668	64052719	HAP_2	0.207317073170732	0.360936271634608	0.315709361700949	0.253240548118291
3	63902133	64106823	HAP_1	0.51330376940133	0.0794554199060106	0.155772497157831	0.610126593370095
3	63902133	64106823	HAP_2	0.207317073170732	0.360936271634608	0.315709361700949	0.253240548118291
3	63967507	64166744	HAP_1	0.111419068736142	0.415129559991746	0.558692607091908	0.457655277159383
3	63967507	64166744	HAP_2	0.51330376940133	0.0794554199060106	0.155772497157831	0.610126593370095
3	63967507	64166744	HAP_3	0.214523281596452	0.318444352183776	0.302075556000152	0.292083385689289
3	64020621	64236865	HAP_1	0.227272727272727	-0.326733954430556	0.310428759700596	0.292844853622873
3	64020621	64236865	HAP_2	0.286031042128603	0.0462992091046645	0.236862433362357	0.845070648405446
3	64020621	64236865	HAP_3	0.10920177383592	0.415129559991746	0.558692607091908	0.457655277159383
3	64020621	64236865	HAP_4	0.207871396895787	0.360936271634608	0.315709361700949	0.253240548118291
3	64086398	64296935	HAP_1	0.207871396895787	0.360936271634608	0.315709361700949	0.253240548118291
3	64086398	64296935	HAP_2	0.102549889135255	0.602306179168149	0.609439188927344	0.323276715037441
3	64086398	64296935	HAP_3	0.223392461197339	-0.291196970224763	0.310629358195615	0.348785905179693
3	64086398	64296935	HAP_4	0.284368070953437	0.0830046871022493	0.236018856556329	0.725156594085466
3	64142798	64383547	HAP_1	0.207871396895787	0.360936271634608	0.315709361700949	0.253240548118291
3	64142798	64383547	HAP_2	0.0931263858093126	-0.505478951413876	0.78716911694648	0.520942743232923
3	64142798	64383547	HAP_3	0.222283813747228	-0.259849163346891	0.314242840290006	0.408512458450147
3	64142798	64383547	HAP_4	0.284368070953437	0.0830046871022493	0.236018856556329	0.725156594085466
3	64224038	64482252	HAP_1	0.222283813747228	-0.259849163346891	0.314242840290006	0.408512458450147
3	64224038	64482252	HAP_2	0.207871396895787	0.360936271634608	0.315709361700949	0.253240548118291
3	64224038	64482252	HAP_3	0.293237250554324	0.0428146899332623	0.22725450473121	0.850606299167433
3	64224038	64482252	HAP_4	0.0931263858093126	-0.505478951413876	0.78716911694648	0.520942743232923
3	64278689	64523412	HAP_1	0.207871396895787	0.360936271634608	0.315709361700949	0.253240548118291
3	64278689	64523412	HAP_2	0.293237250554324	0.0428146899332623	0.22725450473121	0.850606299167433
3	64278689	64523412	HAP_3	0.0931263858093126	-0.505478951413876	0.78716911694648	0.520942743232923
3	64278689	64523412	HAP_4	0.222283813747228	-0.259849163346891	0.314242840290006	0.408512458450147
3	64350634	64590582	HAP_1	0.222283813747228	-0.259849163346891	0.314242840290006	0.408512458450147
3	64350634	64590582	HAP_2	0.23780487804878	0.205588834449117	0.275176304816291	0.455190624232621
3	64350634	64590582	HAP_3	0.348669623059867	0.0779029984904283	0.199967925727496	0.696942321698967
3	64350634	64590582	HAP_4	0.0931263858093126	-0.505478951413876	0.78716911694648	0.520942743232923
3	64464340	64666058	HAP_1	0.390243902439024	0.10555008530922	0.184448806555093	0.567300026822062
3	64464340	64666058	HAP_2	0.210088691796009	0.360936271634608	0.315709361700949	0.253240548118291
3	64464340	64666058	HAP_3	0.0931263858093126	-0.505478951413876	0.78716911694648	0.520942743232923
3	64464340	64666058	HAP_4	0.238359201773836	-0.320208740458091	0.278599101905223	0.250719530169986
3	64512739	64729703	HAP_1	0.0931263858093126	-0.505478951413876	0.78716911694648	0.520942743232923
3	64512739	64729703	HAP_2	0.300443458980044	0.0217697333114135	0.220471441727979	0.921365588168092
3	64512739	64729703	HAP_3	0.082039911308204	-0.254388541968429	0.858369192664618	0.76702238848349
3	64512739	64729703	HAP_4	0.20509977827051	0.396370977610185	0.319292390116001	0.214783839239875
3	64512739	64729703	HAP_5	0.220620842572062	-0.231476906905127	0.320834725987951	0.470801895382099
3	64571997	64824044	HAP_1	0.220620842572062	-0.231476906905127	0.320834725987951	0.470801895382099
3	64571997	64824044	HAP_2	0.284368070953437	0.104722469979985	0.237468049648134	0.659323085655015
3	64571997	64824044	HAP_3	0.082039911308204	-0.61708519347511	0.786193803460632	0.432720061259751
3	64571997	64824044	HAP_4	0.204545454545455	0.444392148553594	0.323383861788504	0.169727815049781
3	64571997	64824044	HAP_5	0.0936807095343681	-0.505478951413876	0.78716911694648	0.520942743232923
3	64636050	64915105	HAP_1	0.203991130820399	0.444392148553594	0.323383861788504	0.169727815049781
3	64636050	64915105	HAP_2	0.221175166297118	-0.303131882228031	0.31676049658209	0.338840028017327
3	64636050	64915105	HAP_3	0.284368070953437	0.104722469979985	0.237468049648134	0.659323085655015
3	64636050	64915105	HAP_4	0.0920177383592018	-0.505478951413876	0.78716911694648	0.520942743232923
3	64709664	64975071	HAP_1	0.20509977827051	0.406799791970812	0.319611892552655	0.203424250272599
3	64709664	64975071	HAP_2	0.284922394678492	0.104722469979985	0.237468049648134	0.659323085655015
3	64709664	64975071	HAP_3	0.0920177383592018	-0.505478951413876	0.78716911694648	0.520942743232923
3	64709664	64975071	HAP_4	0.221175166297118	-0.301748968493675	0.314244112006034	0.337196801964842
3	64790813	65055391	HAP_1	0.0920177383592018	-0.505478951413876	0.78716911694648	0.520942743232923
3	64790813	65055391	HAP_2	0.221175166297118	-0.301748968493675	0.314244112006034	0.337196801964842
3	64790813	65055391	HAP_3	0.20509977827051	0.406799791970812	0.319611892552655	0.203424250272599
3	64790813	65055391	HAP_4	0.285476718403548	0.0881107492641768	0.236135216357447	0.70913555062528
3	64892768	65132358	HAP_1	0.291574279379157	0.133282812333082	0.233923214516649	0.568976543213789
3	64892768	65132358	HAP_2	0.237250554323725	0.091023732811056	0.272006665869998	0.737977204649558
3	64892768	65132358	HAP_3	0.222838137472284	-0.301748968493675	0.314244112006034	0.337196801964842
3	64892768	65132358	HAP_4	0.0909090909090909	-0.505478951413876	0.78716911694648	0.520942743232923
3	64947680	65170258	HAP_1	0.237250554323725	0.091023732811056	0.272006665869998	0.737977204649558
3	64947680	65170258	HAP_2	0.291574279379157	0.133282812333082	0.233923214516649	0.568976543213789
3	64947680	65170258	HAP_3	0.222838137472284	-0.301748968493675	0.314244112006034	0.337196801964842
3	64947680	65170258	HAP_4	0.0909090909090909	-0.505478951413876	0.78716911694648	0.520942743232923
3	65022323	65239121	HAP_1	0.291574279379157	0.133282812333082	0.233923214516649	0.568976543213789
3	65022323	65239121	HAP_2	0.222838137472284	-0.301748968493675	0.314244112006034	0.337196801964842
3	65022323	65239121	HAP_3	0.237250554323725	0.091023732811056	0.272006665869998	0.737977204649558
3	65022323	65239121	HAP_4	0.0909090909090909	-0.505478951413876	0.78716911694648	0.520942743232923
3	65106194	65316925	HAP_1	0.213968957871397	0.378991030591156	0.295555994502491	0.20007219510619
3	65106194	65316925	HAP_2	0.222838137472284	-0.301748968493675	0.314244112006034	0.337196801964842
3	65106194	65316925	HAP_3	0.283813747228381	0.116904291313312	0.242713412194587	0.630169113696904
3	65164672	65401815	HAP_1	0.284368070953437	0.096193480351264	0.241188648365361	0.690113601336393
3	65164672	65401815	HAP_2	0.222283813747228	-0.301748968493675	0.314244112006034	0.337196801964842
3	65164672	65401815	HAP_3	0.21119733924612	0.405314544618924	0.298893110895196	0.175427010128189
3	65215087	65471759	HAP_1	0.222283813747228	-0.301748968493675	0.314244112006034	0.337196801964842
3	65215087	65471759	HAP_2	0.210088691796009	0.405314544618924	0.298893110895196	0.175427010128189
3	65215087	65471759	HAP_3	0.285476718403548	0.040503694162869	0.238492133884246	0.865180575381212
3	65295490	65523511	HAP_1	0.210643015521064	0.405314544618924	0.298893110895196	0.175427010128189
3	65295490	65523511	HAP_2	0.247228381374723	-0.389684608319873	0.283910568173301	0.170234990034375
3	65295490	65523511	HAP_3	0.284368070953437	0.0607187012278951	0.240236683366869	0.80052343967254
3	65366222	65569658	HAP_1	0.253880266075388	-0.345948733831814	0.268905424505918	0.198601068263738
3	65366222	65569658	HAP_2	0.284368070953437	0.0607187012278951	0.240236683366869	0.80052343967254
3	65366222	65569658	HAP_3	0.210643015521064	0.405314544618924	0.298893110895196	0.175427010128189
3	65455625	65658510	HAP_1	0.250554323725055	-0.499137179770507	0.290139476016983	0.0857195058749341
3	65455625	65658510	HAP_2	0.209534368070953	0.353517993130946	0.301993383926193	0.242067248618354
3	65455625	65658510	HAP_3	0.287139689578714	0.0607187012278951	0.240236683366869	0.80052343967254
3	65513829	65688825	HAP_1	0.266629711751663	-0.395772512917022	0.267863631118816	0.139891826988912
3	65513829	65688825	HAP_2	0.287139689578714	0.0607187012278951	0.240236683366869	0.80052343967254
3	65513829	65688825	HAP_3	0.207871396895787	0.353517993130946	0.301993383926193	0.242067248618354
3	65548837	65742138	HAP_1	0.287694013303769	0.04740774268938	0.238774834758495	0.842663442736127
3	65548837	65742138	HAP_2	0.21119733924612	0.495767352423567	0.29912964482637	0.0977982855172614
3	65548837	65742138	HAP_3	0.268847006651885	-0.407125673050191	0.26566468691001	0.125759931845401
3	65625633	65785877	HAP_1	0.21119733924612	0.495767352423567	0.29912964482637	0.0977982855172614
3	65625633	65785877	HAP_2	0.271618625277162	-0.357808314506464	0.261813059198724	0.172078769090641
3	65625633	65785877	HAP_3	0.296563192904656	0.00850611255828459	0.236020958604362	0.971258834539275
3	65681563	65835255	HAP_1	0.386363636363636	0.0069820381858665	0.184854161209401	0.969879127210212
3	65681563	65835255	HAP_2	0.21119733924612	0.495767352423567	0.29912964482637	0.0977982855172614
3	65681563	65835255	HAP_3	0.269955654101996	-0.27208328618247	0.265706292203651	0.306113753543712
3	65721928	65860628	HAP_1	0.21119733924612	0.495767352423567	0.29912964482637	0.0977982855172614
3	65721928	65860628	HAP_2	0.269955654101996	-0.27208328618247	0.265706292203651	0.306113753543712
3	65721928	65860628	HAP_3	0.383037694013304	0.0485391072826245	0.186662799891903	0.794895970568722
3	65768208	65941658	HAP_1	0.269955654101996	-0.27208328618247	0.265706292203651	0.306113753543712
3	65768208	65941658	HAP_2	0.210088691796009	0.495767352423567	0.29912964482637	0.0977982855172614
3	65768208	65941658	HAP_3	0.383037694013304	0.0485391072826245	0.186662799891903	0.794895970568722
3	65822147	65979339	HAP_1	0.267738359201774	-0.320559229223225	0.26989826727819	0.235267307548585
3	65822147	65979339	HAP_2	0.0837028824833703	0.487768746880794	0.784666752663235	0.534347616228047
3	65822147	65979339	HAP_3	0.299334811529933	0.0582692582518988	0.233381847405946	0.802897546209942
3	65822147	65979339	HAP_4	0.210088691796009	0.495767352423567	0.29912964482637	0.0977982855172614
3	65850587	66044969	HAP_1	0.204545454545455	0.497550000126298	0.31315652361203	0.112456121473379
3	65850587	66044969	HAP_2	0.0837028824833703	0.487768746880794	0.784666752663235	0.534347616228047
3	65850587	66044969	HAP_3	0.298780487804878	0.0790992120287698	0.234731253024579	0.73621320138683
3	65850587	66044969	HAP_4	0.267184035476718	-0.320559229223225	0.26989826727819	0.235267307548585
3	65930056	66063413	HAP_1	0.266629711751663	-0.320559229223225	0.26989826727819	0.235267307548585
3	65930056	66063413	HAP_2	0.0837028824833703	0.487768746880794	0.784666752663235	0.534347616228047
3	65930056	66063413	HAP_3	0.299889135254989	0.0288633452558906	0.231899126447802	0.900975177788831
3	65930056	66063413	HAP_4	0.203991130820399	0.497550000126298	0.31315652361203	0.112456121473379
3	65963544	66131178	HAP_1	0.0886917960088692	1.47370149425451	0.640301317041842	0.0215896039661848
3	65963544	66131178	HAP_2	0.267184035476718	-0.320559229223225	0.26989826727819	0.235267307548585
3	65963544	66131178	HAP_3	0.501662971175166	0.0712496497666073	0.14707513509027	0.628190208090334
3	66025040	66199528	HAP_1	0.0942350332594235	1.14703948030199	0.608523838873049	0.0597619967895045
3	66025040	66199528	HAP_2	0.509977827050998	0.0741810950099885	0.14607910604256	0.611709371720943
3	66025040	66199528	HAP_3	0.267184035476718	-0.320559229223225	0.26989826727819	0.235267307548585
3	66057396	66256094	HAP_1	0.0936807095343681	0.8038890553016	0.679523333410715	0.237117865474679
3	66057396	66256094	HAP_2	0.498337028824834	0.0728763676668173	0.14753883523813	0.621465614090944
3	66057396	66256094	HAP_3	0.265521064301552	-0.295403755228513	0.272146739941343	0.278013270757401
3	66096814	66335580	HAP_1	0.102549889135255	0.543427058192453	0.643026494637555	0.39827773138258
3	66096814	66335580	HAP_2	0.498337028824834	0.0909993021381787	0.147333526603645	0.536969848942323
3	66096814	66335580	HAP_3	0.265521064301552	-0.295403755228513	0.272146739941343	0.278013270757401
3	66182308	66403847	HAP_1	0.265521064301552	-0.295403755228513	0.272146739941343	0.278013270757401
3	66182308	66403847	HAP_2	0.476164079822616	0.126200541966816	0.150312189247849	0.401364285811747
3	66182308	66403847	HAP_3	0.102549889135255	0.543427058192453	0.643026494637555	0.39827773138258
3	66229204	66467848	HAP_1	0.249445676274945	-0.388584598222885	0.290426524675582	0.181245412513425
3	66229204	66467848	HAP_2	0.476164079822616	0.126200541966816	0.150312189247849	0.401364285811747
3	66288094	66503772	HAP_1	0.476164079822616	0.126200541966816	0.150312189247849	0.401364285811747
3	66288094	66503772	HAP_2	0.0609756097560976	0.190990632368458	0.866464803232536	0.825590671118922
3	66288094	66503772	HAP_3	0.250554323725055	-0.388584598222885	0.290426524675582	0.181245412513425
3	66388395	66542421	HAP_1	0.252217294900222	-0.485693941935484	0.285066459029265	0.0887694286190036
3	66388395	66542421	HAP_2	0.477827050997783	0.143159095365252	0.149728730542617	0.339269977376164
3	66388395	66542421	HAP_3	0.0609756097560976	0.190990632368458	0.866464803232536	0.825590671118922
3	66449297	66609664	HAP_1	0.732815964523282	-0.0640717055818532	0.133547893131314	0.631511976733794
3	66449297	66609664	HAP_2	0.0814855875831486	0.509311489907007	0.684570095143082	0.457080722120183
3	66496149	66654158	HAP_1	0.27549889135255	-0.36607874506593	0.261345920715028	0.161639567224679
3	66496149	66654158	HAP_2	0.478381374722838	0.118368198012955	0.14983382418122	0.42974047227323
3	66496149	66654158	HAP_3	0.069290465631929	0.190990632368458	0.866464803232536	0.825590671118922
3	66496149	66654158	HAP_4	0.0798226164079823	-0.671237373242016	0.859884706388072	0.435237811492287
3	66529229	66736753	HAP_1	0.0792682926829268	-0.671237373242016	0.859884706388072	0.435237811492287
3	66529229	66736753	HAP_2	0.272172949002217	-0.303044644993247	0.267375048348201	0.257349102815249
3	66529229	66736753	HAP_3	0.477827050997783	0.118368198012955	0.14983382418122	0.42974047227323
3	66529229	66736753	HAP_4	0.069290465631929	0.190990632368458	0.866464803232536	0.825590671118922
3	66593820	66825119	HAP_1	0.359756097560976	-0.130859043735337	0.194108762741663	0.500389172280211
3	66593820	66825119	HAP_2	0.477272727272727	0.118368198012955	0.14983382418122	0.42974047227323
3	66593820	66825119	HAP_3	0.0620842572062084	0.190990632368458	0.866464803232536	0.825590671118922
3	66635208	66876223	HAP_1	0.477272727272727	0.118368198012955	0.14983382418122	0.42974047227323
3	66635208	66876223	HAP_2	0.0626385809312639	0.190990632368458	0.866464803232536	0.825590671118922
3	66635208	66876223	HAP_3	0.359756097560976	-0.130859043735337	0.194108762741663	0.500389172280211
3	66718880	66951414	HAP_1	0.0620842572062084	0.190990632368458	0.866464803232536	0.825590671118922
3	66718880	66951414	HAP_2	0.381374722838137	-0.0942938537876999	0.182615721163581	0.605737525214154
3	66718880	66951414	HAP_3	0.470620842572062	0.11878305758052	0.149644129988448	0.427541014613256
3	66799553	67002171	HAP_1	0.374722838137472	-0.0706668493419427	0.184848590739525	0.702333303952053
3	66799553	67002171	HAP_2	0.0742793791574279	0.190990632368458	0.866464803232536	0.825590671118922
3	66799553	67002171	HAP_3	0.471175166297118	0.11878305758052	0.149644129988448	0.427541014613256
3	66847176	67075363	HAP_1	0.374168514412417	-0.056486474369542	0.185419673301797	0.760710727262507
3	66847176	67075363	HAP_2	0.471729490022173	0.11878305758052	0.149644129988448	0.427541014613256
3	66847176	67075363	HAP_3	0.08980044345898	0.6871673269396	0.61330922232591	0.262835045796556
3	66937938	67125573	HAP_1	0.358647450110865	-0.155024867476386	0.1956185973143	0.428289170139139
3	66937938	67125573	HAP_2	0.480044345898004	0.0987713257067394	0.149121665712832	0.507916070452
3	66937938	67125573	HAP_3	0.0909090909090909	0.6871673269396	0.61330922232591	0.262835045796556
3	66986318	67175345	HAP_1	0.0626385809312639	0.190990632368458	0.866464803232536	0.825590671118922
3	66986318	67175345	HAP_2	0.371951219512195	-0.208854548153569	0.187176889336366	0.264803377826492
3	66986318	67175345	HAP_3	0.480044345898004	0.0987713257067394	0.149121665712832	0.507916070452
3	67046751	67196428	HAP_1	0.480044345898004	0.0987713257067394	0.149121665712832	0.507916070452
3	67046751	67196428	HAP_2	0.0626385809312639	0.190990632368458	0.866464803232536	0.825590671118922
3	67046751	67196428	HAP_3	0.363636363636364	-0.202971406705256	0.191968628677014	0.290654840182065
3	67114620	67241518	HAP_1	0.0626385809312639	0.190990632368458	0.866464803232536	0.825590671118922
3	67114620	67241518	HAP_2	0.480044345898004	0.0987713257067394	0.149121665712832	0.507916070452
3	67114620	67241518	HAP_3	0.362527716186253	-0.202971406705256	0.191968628677014	0.290654840182065
3	67165434	67292047	HAP_1	0.480044345898004	0.0987713257067394	0.149121665712832	0.507916070452
3	67165434	67292047	HAP_2	0.3519955654102	-0.2101332285393	0.199401320417396	0.292251365281972
3	67165434	67292047	HAP_3	0.0665188470066519	0.190990632368458	0.866464803232536	0.825590671118922
3	67189619	67330535	HAP_1	0.354767184035477	-0.25693235837315	0.197024355085881	0.192549323196128
3	67189619	67330535	HAP_2	0.0626385809312639	0.190990632368458	0.866464803232536	0.825590671118922
3	67189619	67330535	HAP_3	0.481152993348115	0.123544619363007	0.148747616102976	0.406442197425523
3	67231248	67404497	HAP_1	0.346452328159645	0.253473540437448	0.196167416996602	0.196648372539677
3	67231248	67404497	HAP_2	0.134146341463415	0.194057868214954	0.539511095227863	0.719162840503719
3	67231248	67404497	HAP_3	0.0620842572062084	0.190990632368458	0.866464803232536	0.825590671118922
3	67231248	67404497	HAP_4	0.248337028824834	-0.488604786767486	0.296039700826057	0.099199960374737
3	67285593	67473906	HAP_1	0.247782705099778	-0.488604786767486	0.296039700826057	0.099199960374737
3	67285593	67473906	HAP_2	0.0620842572062084	0.190990632368458	0.866464803232536	0.825590671118922
3	67285593	67473906	HAP_3	0.341463414634146	0.270170038955517	0.19683573846469	0.170233478663465
3	67285593	67473906	HAP_4	0.134146341463415	0.194057868214954	0.539511095227863	0.719162840503719
3	67303703	67650220	HAP_1	0.247782705099778	-0.488604786767486	0.296039700826057	0.099199960374737
3	67303703	67650220	HAP_2	0.0620842572062084	0.190990632368458	0.866464803232536	0.825590671118922
3	67303703	67650220	HAP_3	0.341463414634146	0.270170038955517	0.19683573846469	0.170233478663465
3	67303703	67650220	HAP_4	0.134146341463415	0.194057868214954	0.539511095227863	0.719162840503719
3	67371194	67681539	HAP_1	0.098669623059867	0.466185488058723	0.643013662430259	0.468642253840172
3	67371194	67681539	HAP_2	0.317073170731707	0.336789794226453	0.20667093405241	0.103541501117728
3	67371194	67681539	HAP_3	0.061529933481153	0.190990632368458	0.866464803232536	0.825590671118922
3	67371194	67681539	HAP_4	0.134146341463415	0.194057868214954	0.539511095227863	0.719162840503719
3	67371194	67681539	HAP_5	0.227272727272727	-0.531182637721712	0.331170230966089	0.109078828414204
3	67448349	67728504	HAP_1	0.134146341463415	0.194057868214954	0.539511095227863	0.719162840503719
3	67448349	67728504	HAP_2	0.317627494456763	0.336789794226453	0.20667093405241	0.103541501117728
3	67448349	67728504	HAP_3	0.227272727272727	-0.531182637721712	0.331170230966089	0.109078828414204
3	67448349	67728504	HAP_4	0.061529933481153	0.190990632368458	0.866464803232536	0.825590671118922
3	67448349	67728504	HAP_5	0.101441241685144	0.290863933429975	0.610289372064789	0.633764081466476
3	67625624	67781072	HAP_1	0.0764966740576497	-0.0416819031386427	0.790852590759694	0.957978778182707
3	67625624	67781072	HAP_2	0.227272727272727	-0.498078837421372	0.335703958566615	0.138247014316959
3	67625624	67781072	HAP_3	0.340909090909091	0.433307105678056	0.199833595589341	0.0303974693735525
3	67625624	67781072	HAP_4	0.085920177383592	-0.343756213491839	0.86037351082093	0.689589115156196
3	67625624	67781072	HAP_5	0.139689578713969	0.107980952051855	0.519702979899813	0.835452743424243
3	67675892	67816121	HAP_1	0.227272727272727	-0.498078837421372	0.335703958566615	0.138247014316959
3	67675892	67816121	HAP_2	0.13470066518847	0.194057868214954	0.539511095227863	0.719162840503719
3	67675892	67816121	HAP_3	0.0842572062084257	0.677873389686282	0.681712958807005	0.320314426619308
3	67675892	67816121	HAP_4	0.334257206208426	0.328761709679092	0.200874234482525	0.102056618645487
3	67708933	67844125	HAP_1	0.134146341463415	0.194057868214954	0.539511095227863	0.719162840503719
3	67708933	67844125	HAP_2	0.0842572062084257	0.677873389686282	0.681712958807005	0.320314426619308
3	67708933	67844125	HAP_3	0.334257206208426	0.328761709679092	0.200874234482525	0.102056618645487
3	67708933	67844125	HAP_4	0.227272727272727	-0.498078837421372	0.335703958566615	0.138247014316959
3	67768277	67905512	HAP_1	0.231152993348115	-0.519773509120577	0.331177846366638	0.116894432749434
3	67768277	67905512	HAP_2	0.134146341463415	0.194057868214954	0.539511095227863	0.719162840503719
3	67768277	67905512	HAP_3	0.0842572062084257	0.677873389686282	0.681712958807005	0.320314426619308
3	67768277	67905512	HAP_4	0.335920177383592	0.328761709679092	0.200874234482525	0.102056618645487
3	67808933	67984477	HAP_1	0.134146341463415	0.194057868214954	0.539511095227863	0.719162840503719
3	67808933	67984477	HAP_2	0.0942350332594235	-0.398531303533244	0.787963440563669	0.61314079914619
3	67808933	67984477	HAP_3	0.061529933481153	0.190990632368458	0.866464803232536	0.825590671118922
3	67808933	67984477	HAP_4	0.231152993348115	-0.519773509120577	0.331177846366638	0.116894432749434
3	67808933	67984477	HAP_5	0.33370288248337	0.32381945703827	0.201633807258608	0.108633868069856
3	67830744	68044261	HAP_1	0.329822616407982	0.35678927847349	0.204743891041464	0.0817470933336262
3	67830744	68044261	HAP_2	0.134146341463415	0.194057868214954	0.539511095227863	0.719162840503719
3	67830744	68044261	HAP_3	0.061529933481153	0.190990632368458	0.866464803232536	0.825590671118922
3	67830744	68044261	HAP_4	0.22450110864745	-0.498078837421372	0.335703958566615	0.138247014316959
3	67875608	68101194	HAP_1	0.22450110864745	-0.498078837421372	0.335703958566615	0.138247014316959
3	67875608	68101194	HAP_2	0.134146341463415	0.194057868214954	0.539511095227863	0.719162840503719
3	67875608	68101194	HAP_3	0.061529933481153	0.190990632368458	0.866464803232536	0.825590671118922
3	67875608	68101194	HAP_4	0.329268292682927	0.35678927847349	0.204743891041464	0.0817470933336262
3	67952269	68123917	HAP_1	0.136917960088692	0.271447722767309	0.502907241878055	0.589499767715152
3	67952269	68123917	HAP_2	0.22450110864745	-0.498078837421372	0.335703958566615	0.138247014316959
3	67952269	68123917	HAP_3	0.061529933481153	0.190990632368458	0.866464803232536	0.825590671118922
3	67952269	68123917	HAP_4	0.329268292682927	0.35678927847349	0.204743891041464	0.0817470933336262
3	68030030	68190147	HAP_1	0.181818181818182	0.149649369793242	0.383511236213524	0.696475802120915
3	68030030	68190147	HAP_2	0.061529933481153	0.190990632368458	0.866464803232536	0.825590671118922
3	68030030	68190147	HAP_3	0.335920177383592	0.375686863113579	0.203877937225075	0.0657049201325382
3	68030030	68190147	HAP_4	0.225609756097561	-0.534656296998204	0.330806239760961	0.106401123746755
3	68094850	68245915	HAP_1	0.331485587583149	0.375686863113579	0.203877937225075	0.0657049201325382
3	68094850	68245915	HAP_2	0.065410199556541	0.0563444779613285	0.793022706535037	0.943373726202309
3	68094850	68245915	HAP_3	0.13470066518847	0.194057868214954	0.539511095227863	0.719162840503719
3	68094850	68245915	HAP_4	0.222838137472284	-0.634049155049408	0.344871627671223	0.0663210655532813
3	68118043	68331711	HAP_1	0.061529933481153	0.190990632368458	0.866464803232536	0.825590671118922
3	68118043	68331711	HAP_2	0.13470066518847	0.194057868214954	0.539511095227863	0.719162840503719
3	68118043	68331711	HAP_3	0.32649667405765	0.364171008921717	0.20565612478209	0.076940514312346
3	68118043	68331711	HAP_4	0.147450110864745	-0.598295090149382	0.498913718018585	0.230771461882687
3	68152621	68440103	HAP_1	0.324833702882483	0.323342435246677	0.206234328690786	0.117274322903805
3	68152621	68440103	HAP_2	0.061529933481153	0.190990632368458	0.866464803232536	0.825590671118922
3	68152621	68440103	HAP_3	0.151884700665188	0.112568284054252	0.463541500488216	0.808182245778506
3	68152621	68440103	HAP_4	0.147450110864745	-0.598295090149382	0.498913718018585	0.230771461882687
3	68228101	68477448	HAP_1	0.324833702882483	0.321118627833726	0.207156198630571	0.121466693388216
3	68228101	68477448	HAP_2	0.147450110864745	-0.598295090149382	0.498913718018585	0.230771461882687
3	68228101	68477448	HAP_3	0.0698447893569845	0.0321627723347311	0.795145383871543	0.967744311244083
3	68228101	68477448	HAP_4	0.151330376940133	0.112568284054252	0.463541500488216	0.808182245778506
3	68303180	68560464	HAP_1	0.319290465631929	0.351795410287686	0.208943107024643	0.0925926672933721
3	68303180	68560464	HAP_2	0.144124168514412	-0.598295090149382	0.498913718018585	0.230771461882687
3	68303180	68560464	HAP_3	0.151330376940133	0.112568284054252	0.463541500488216	0.808182245778506
3	68422911	68639861	HAP_1	0.151330376940133	-0.321563986925206	0.455951048068907	0.480833256129376
3	68422911	68639861	HAP_2	0.334257206208426	0.231513304880089	0.201086878260967	0.249914331050492
3	68422911	68639861	HAP_3	0.150776053215078	0.112568284054252	0.463541500488216	0.808182245778506
3	68463005	68691054	HAP_1	0.335365853658537	0.212433667228711	0.200152373305953	0.288814700435921
3	68463005	68691054	HAP_2	0.150776053215078	0.112568284054252	0.463541500488216	0.808182245778506
3	68463005	68691054	HAP_3	0.151330376940133	-0.389631723834681	0.444105783355549	0.380539072848049
3	68515842	68743754	HAP_1	0.150776053215078	0.112568284054252	0.463541500488216	0.808182245778506
3	68515842	68743754	HAP_2	0.353658536585366	0.182583418673942	0.192531789201488	0.34321986261418
3	68515842	68743754	HAP_3	0.151330376940133	-0.389631723834681	0.444105783355549	0.380539072848049
3	68613123	68794638	HAP_1	0.197893569844789	-0.181672014544677	0.360965209073849	0.614881498024742
3	68613123	68794638	HAP_2	0.35920177383592	0.200943908434931	0.189655669091823	0.289650963716609
3	68613123	68794638	HAP_3	0.16629711751663	0.07141016932273	0.420325737970136	0.86513337174174
3	68678422	68869161	HAP_1	0.201219512195122	-0.152476942090019	0.349613994312991	0.662848733110533
3	68678422	68869161	HAP_2	0.0726164079822616	-0.505478951413876	0.78716911694648	0.520942743232923
3	68678422	68869161	HAP_3	0.367516629711752	0.141086888228967	0.187345131747871	0.451597960955358
3	68678422	68869161	HAP_4	0.166851441241685	0.189467175606614	0.411254900627944	0.645122966442106
3	68727232	68906064	HAP_1	0.16629711751663	0.07141016932273	0.420325737970136	0.86513337174174
3	68727232	68906064	HAP_2	0.201219512195122	-0.152476942090019	0.349613994312991	0.662848733110533
3	68727232	68906064	HAP_3	0.0753880266075388	0.905764796195242	0.783509034001043	0.247976932976386
3	68727232	68906064	HAP_4	0.425166297117517	-0.158629178409333	0.169062579818777	0.348351909452243
3	68782759	69014977	HAP_1	0.16629711751663	0.07141016932273	0.420325737970136	0.86513337174174
3	68782759	69014977	HAP_2	0.202328159645233	-0.152476942090019	0.349613994312991	0.662848733110533
3	68782759	69014977	HAP_3	0.355875831485588	0.196002849292355	0.191955218829587	0.307491321581842
3	68857673	69103080	HAP_1	0.21119733924612	-0.0808542962997482	0.339302929558112	0.811706974134451
3	68857673	69103080	HAP_2	0.165742793791574	0.0638038107758399	0.43077278169455	0.882285781853608
3	68857673	69103080	HAP_3	0.359756097560976	0.226942357693946	0.190035967267497	0.232715387938732
3	68883336	69160643	HAP_1	0.35920177383592	0.226942357693946	0.190035967267497	0.232715387938732
3	68883336	69160643	HAP_2	0.165188470066519	0.0638038107758399	0.43077278169455	0.882285781853608
3	68883336	69160643	HAP_3	0.202328159645233	-0.214988508354977	0.35523228073532	0.545196956640297
3	68985091	69241696	HAP_1	0.206762749445676	-0.148394677581101	0.329797916695418	0.652851585526011
3	68985091	69241696	HAP_2	0.359756097560976	0.212294629795941	0.1892375113201	0.262232445724593
3	68985091	69241696	HAP_3	0.22450110864745	-0.212109379758535	0.305851618424004	0.488174345634836
3	69057819	69307223	HAP_1	0.35310421286031	0.302583066174178	0.195319781706347	0.12169734843314
3	69057819	69307223	HAP_2	0.225055432372506	-0.201543467364904	0.302193665874191	0.504986849659216
3	69057819	69307223	HAP_3	0.216186252771619	-0.021309155469661	0.321284657124433	0.947134114655163
3	69148406	69372364	HAP_1	0.388580931263858	0.247447967403623	0.18384797897024	0.17866566093039
3	69148406	69372364	HAP_2	0.225609756097561	-0.201543467364904	0.302193665874191	0.504986849659216
3	69148406	69372364	HAP_3	0.212860310421286	0.0607675830900801	0.329805651246544	0.85385723529458
3	69222404	69431230	HAP_1	0.366407982261641	0.194656839321666	0.194351488770223	0.316823306054371
3	69222404	69431230	HAP_2	0.225055432372506	-0.201543467364904	0.302193665874191	0.504986849659216
3	69222404	69431230	HAP_3	0.212860310421286	0.0607675830900801	0.329805651246544	0.85385723529458
3	69268494	69488632	HAP_1	0.329268292682927	0.305858256473037	0.20654937409	0.13901426215983
3	69268494	69488632	HAP_2	0.222283813747228	-0.17590478302561	0.304958785104247	0.564210500122691
3	69268494	69488632	HAP_3	0.195121951219512	-0.145184593579412	0.355372337265404	0.682974048474737
3	69349915	69531846	HAP_1	0.194567627494457	-0.145184593579412	0.355372337265404	0.682974048474737
3	69349915	69531846	HAP_2	0.329822616407982	0.256673473782702	0.20672250633806	0.214699506461875
3	69349915	69531846	HAP_3	0.231152993348115	-0.297586915231718	0.283871311598065	0.294777828215177
3	69414463	69616979	HAP_1	0.329268292682927	0.256673473782702	0.20672250633806	0.214699506461875
3	69414463	69616979	HAP_2	0.177383592017738	-0.0456146761898626	0.367589433303847	0.901270982653912
3	69414463	69616979	HAP_3	0.0643015521064302	0.905764796195242	0.783509034001043	0.247976932976386
3	69414463	69616979	HAP_4	0.215631929046563	0.135882037767941	0.330759446799686	0.681304765204612
3	69466464	69698582	HAP_1	0.110864745011086	0.0980813392392711	0.515359100872446	0.849104575374675
3	69466464	69698582	HAP_2	0.373614190687361	-0.0681213039265742	0.197771177452691	0.730593073886397
3	69466464	69698582	HAP_3	0.329268292682927	0.248026688270088	0.207659395257598	0.232643299524623
3	69516299	69808008	HAP_1	0.323725055432373	0.264767892540883	0.210896468501112	0.209648906930675
3	69516299	69808008	HAP_2	0.206208425720621	0.102575177308835	0.33700367862137	0.760914162347036
3	69516299	69808008	HAP_3	0.167960088691796	-0.0584485860904323	0.409913505090185	0.886648194088205
3	69516299	69808008	HAP_4	0.0687361419068736	0.905764796195242	0.783509034001043	0.247976932976386
3	69583667	69925559	HAP_1	0.185144124168514	-0.0511194587696916	0.376796811984283	0.892114062585554
3	69583667	69925559	HAP_2	0.167960088691796	-0.0236295780969348	0.40923779780036	0.953968341524592
3	69583667	69925559	HAP_3	0.324279379157428	0.264767892540883	0.210896468501112	0.209648906930675
3	69667092	69992711	HAP_1	0.184035476718404	-0.0511194587696916	0.376796811984283	0.892114062585554
3	69667092	69992711	HAP_2	0.282705099778271	0.33364908022845	0.235389513343902	0.156706475140528
3	69667092	69992711	HAP_3	0.169068736141907	-0.0812436935551803	0.401270137353327	0.839598500020329
3	69758789	70030645	HAP_1	0.184589800443459	-0.0511194587696916	0.376796811984283	0.892114062585554
3	69758789	70030645	HAP_2	0.057649667405765	0.594806410185982	0.731360514910488	0.416270963875771
3	69758789	70030645	HAP_3	0.293237250554324	0.309357942344607	0.227962126264585	0.175107064860318
3	69758789	70030645	HAP_4	0.169623059866962	-0.0812436935551803	0.401270137353327	0.839598500020329
3	69868801	70102033	HAP_1	0.284368070953437	0.30354605303688	0.234177520141548	0.195235405079292
3	69868801	70102033	HAP_2	0.166851441241685	-0.0812436935551803	0.401270137353327	0.839598500020329
3	69868801	70102033	HAP_3	0.181263858093126	-0.00893078489307002	0.383301996494802	0.981416515830371
3	69982446	70159269	HAP_1	0.221729490022173	0.0453798194343282	0.314547077419901	0.885319682307936
3	69982446	70159269	HAP_2	0.289911308203991	0.259003704000504	0.231731731454233	0.264002352251954
3	69982446	70159269	HAP_3	0.169068736141907	-0.0812436935551803	0.401270137353327	0.839598500020329
3	70017588	70221103	HAP_1	0.220620842572062	0.0453798194343282	0.314547077419901	0.885319682307936
3	70017588	70221103	HAP_2	0.168514412416851	-0.0812436935551803	0.401270137353327	0.839598500020329
3	70017588	70221103	HAP_3	0.289911308203991	0.259003704000504	0.231731731454233	0.264002352251954
3	70083356	70269350	HAP_1	0.0809312638580931	-0.263653121189341	0.731040933515916	0.718443502028783
3	70083356	70269350	HAP_2	0.289911308203991	0.259003704000504	0.231731731454233	0.264002352251954
3	70083356	70269350	HAP_3	0.225055432372506	0.0154219558341433	0.311059528066213	0.960469183299082
3	70083356	70269350	HAP_4	0.189024390243902	-0.169498412707487	0.35033705435934	0.628636135450209
3	70140311	70307941	HAP_1	0.19179600886918	-0.169498412707487	0.35033705435934	0.628636135450209
3	70140311	70307941	HAP_2	0.313192904656319	0.182071582346921	0.217509470734565	0.402775781228497
3	70140311	70307941	HAP_3	0.225055432372506	0.0154219558341433	0.311059528066213	0.960469183299082
3	70140311	70307941	HAP_4	0.0809312638580931	-0.263653121189341	0.731040933515916	0.718443502028783
3	70195542	70346312	HAP_1	0.225055432372506	0.0154219558341433	0.311059528066213	0.960469183299082
3	70195542	70346312	HAP_2	0.187361419068736	-0.175227443803748	0.353592916288509	0.62032548234919
3	70195542	70346312	HAP_3	0.312638580931264	0.182071582346921	0.217509470734565	0.402775781228497
3	70251808	70379770	HAP_1	0.317627494456763	0.186293758798406	0.215843379577359	0.388316955256545
3	70251808	70379770	HAP_2	0.226718403547672	0.0154219558341433	0.311059528066213	0.960469183299082
3	70251808	70379770	HAP_3	0.187915742793792	-0.175227443803748	0.353592916288509	0.62032548234919
3	70296764	70470174	HAP_1	0.171840354767184	-0.0812436935551803	0.401270137353327	0.839598500020329
3	70296764	70470174	HAP_2	0.226164079822616	0.0154219558341433	0.311059528066213	0.960469183299082
3	70296764	70470174	HAP_3	0.279379157427938	0.275053245123068	0.235972040773247	0.244081585597594
3	70326589	70538800	HAP_1	0.452328159645233	-0.0405013390191601	0.160547865079315	0.800891027784228
3	70326589	70538800	HAP_2	0.226164079822616	-0.0241434708300912	0.307540544772019	0.937444018383816
3	70367935	70652398	HAP_1	0.226718403547672	-0.0241434708300912	0.307540544772019	0.937444018383816
3	70367935	70652398	HAP_2	0.477272727272727	0.0308881091855024	0.155056646685758	0.842147687967735
3	70447098	70795580	HAP_1	0.0886917960088692	-0.0880872298040825	0.67784249556893	0.896633517991519
3	70447098	70795580	HAP_2	0.240022172949002	-0.00645172055631361	0.289662225510417	0.982234981302846
3	70447098	70795580	HAP_3	0.541574279379157	-0.0523327033188958	0.144929193168286	0.718116819838879
3	70509676	70933964	HAP_1	0.345343680709534	0.0942128610492766	0.204062236504022	0.644418816978376
3	70509676	70933964	HAP_2	0.170177383592018	-0.0283213469771455	0.408689024350463	0.944767972413085
3	70509676	70933964	HAP_3	0.226718403547672	-0.088366260623782	0.307986854749206	0.774243734390536
3	70611123	71001618	HAP_1	0.345343680709534	0.0942128610492766	0.204062236504022	0.644418816978376
3	70611123	71001618	HAP_2	0.174611973392461	-0.0780259040933999	0.400339734479715	0.845516372327912
3	70611123	71001618	HAP_3	0.228935698447894	-0.0473211992061532	0.304513721434331	0.87654186401182
3	70758210	71100805	HAP_1	0.228381374722838	-0.0473211992061532	0.304513721434331	0.87654186401182
3	70758210	71100805	HAP_2	0.347006651884701	0.0942128610492766	0.204062236504022	0.644418816978376
3	70758210	71100805	HAP_3	0.170177383592018	-0.0283213469771455	0.408689024350463	0.944767972413085
3	70909761	71191634	HAP_1	0.225055432372506	-0.088366260623782	0.307986854749206	0.774243734390536
3	70909761	71191634	HAP_2	0.170177383592018	-0.0283213469771455	0.408689024350463	0.944767972413085
3	70909761	71191634	HAP_3	0.287139689578714	0.226559298454891	0.232753385795208	0.330625390027358
3	70982965	71311626	HAP_1	0.22450110864745	-0.088366260623782	0.307986854749206	0.774243734390536
3	70982965	71311626	HAP_2	0.286585365853659	0.226559298454891	0.232753385795208	0.330625390027358
3	70982965	71311626	HAP_3	0.170177383592018	-0.0283213469771455	0.408689024350463	0.944767972413085
3	71083291	71431286	HAP_1	0.170731707317073	-0.0861813537312237	0.400029822786972	0.829475789584028
3	71083291	71431286	HAP_2	0.225055432372506	-0.088366260623782	0.307986854749206	0.774243734390536
3	71083291	71431286	HAP_3	0.287694013303769	0.217837224541413	0.229999946004211	0.343835719281275
3	71182852	71513783	HAP_1	0.197339246119734	0.155880293181839	0.338372474839813	0.645143288368905
3	71182852	71513783	HAP_2	0.225609756097561	-0.088366260623782	0.307986854749206	0.774243734390536
3	71182852	71513783	HAP_3	0.287694013303769	0.217837224541413	0.229999946004211	0.343835719281275
3	71264708	71559814	HAP_1	0.20509977827051	-0.000565205995513452	0.321505873813798	0.998597717365787
3	71264708	71559814	HAP_2	0.286031042128603	0.201586329530128	0.232023778913617	0.385181425480818
3	71264708	71559814	HAP_3	0.0676274944567627	0.23162498733671	0.729635172721412	0.750974322799682
3	71264708	71559814	HAP_4	0.284922394678492	0.113025667369324	0.235823909592704	0.631857369810411
3	71383824	71625603	HAP_1	0.0687361419068736	0.23162498733671	0.729635172721412	0.750974322799682
3	71383824	71625603	HAP_2	0.257206208425721	0.316931932522489	0.263610703467445	0.22957805401372
3	71383824	71625603	HAP_3	0.318181818181818	0.0545649478486374	0.21148762517645	0.796462459079371
3	71383824	71625603	HAP_4	0.233370288248337	-0.0440621294216414	0.294287237968414	0.881015616741315
3	71502963	71720623	HAP_1	0.230044345898004	-0.0554689376573766	0.297552538156484	0.85216006461908
3	71502963	71720623	HAP_2	0.219512195121951	0.0393810169113633	0.303405100566224	0.896756541197851
3	71502963	71720623	HAP_3	0.318181818181818	0.0545649478486374	0.21148762517645	0.796462459079371
3	71502963	71720623	HAP_4	0.0659645232815965	0.23162498733671	0.729635172721412	0.750974322799682
3	71532761	71826425	HAP_1	0.216740576496674	0.0676614729935839	0.306733624267574	0.825464613889953
3	71532761	71826425	HAP_2	0.230044345898004	-0.0554689376573766	0.297552538156484	0.85216006461908
3	71532761	71826425	HAP_3	0.318181818181818	0.0545649478486374	0.21148762517645	0.796462459079371
3	71532761	71826425	HAP_4	0.0637472283813747	0.38431538539438	0.860895469853222	0.655407277004656
3	71609981	71852346	HAP_1	0.312084257206208	0.0298301654492696	0.215148967565764	0.889759007941499
3	71609981	71852346	HAP_2	0.226164079822616	-0.120002884526574	0.304373954190393	0.6934826547203
3	71609981	71852346	HAP_3	0.0631929046563193	-0.671237373242016	0.859884706388072	0.435237811492287
3	71609981	71852346	HAP_4	0.171286031042129	-0.0861813537312237	0.400029822786972	0.829475789584028
3	71705429	71894377	HAP_1	0.307649667405765	0.00872840520777197	0.218828500056979	0.968192197055819
3	71705429	71894377	HAP_2	0.227272727272727	-0.120002884526574	0.304373954190393	0.6934826547203
3	71705429	71894377	HAP_3	0.171286031042129	-0.0861813537312237	0.400029822786972	0.829475789584028
3	71774264	71998796	HAP_1	0.306541019955654	0.0242921488105634	0.220042774274452	0.912119136589326
3	71774264	71998796	HAP_2	0.226164079822616	-0.120002884526574	0.304373954190393	0.6934826547203
3	71774264	71998796	HAP_3	0.172949002217295	-0.140087783508153	0.392510441509297	0.721249827876133
3	71840093	72064699	HAP_1	0.407982261640798	0.0724314738837121	0.178114424838435	0.684357821377603
3	71840093	72064699	HAP_2	0.069290465631929	-0.55466933073056	0.728042321088169	0.446343165744073
3	71840093	72064699	HAP_3	0.30709534368071	0.0111873397468604	0.218726702506987	0.959219418365194
3	71868541	72180321	HAP_1	0.189578713968958	0.100416765795043	0.359879220763214	0.780287408483375
3	71868541	72180321	HAP_2	0.259423503325942	-0.10376963585976	0.265219693495747	0.695699433949468
3	71868541	72180321	HAP_3	0.107538802660754	-0.116494282019444	0.609020305516189	0.848348776762045
3	71868541	72180321	HAP_4	0.309312638580931	0.0277157068397354	0.216122686491243	0.897987560866586
3	71970079	72247009	HAP_1	0.304323725055432	0.28543796364886	0.229869425900122	0.214660166374693
3	71970079	72247009	HAP_2	0.26330376940133	-0.0580390910994689	0.259247473832661	0.822905817445421
3	71970079	72247009	HAP_3	0.309312638580931	0.0277157068397354	0.216122686491243	0.897987560866586
3	72024952	72335429	HAP_1	0.612527716186253	-0.0804063606620136	0.136101122576941	0.554815341260242
3	72024952	72335429	HAP_2	0.259977827050998	-0.0576257957761606	0.265267940366531	0.828074130674704
3	72144186	72439221	HAP_1	0.626940133037694	-0.0660387603643732	0.135331424226098	0.625685736414701
3	72144186	72439221	HAP_2	0.259977827050998	-0.0576257957761606	0.265267940366531	0.828074130674704
3	72224191	72533210	HAP_1	0.259423503325942	-0.0576257957761606	0.265267940366531	0.828074130674704
3	72224191	72533210	HAP_2	0.330931263858093	0.0952747409983782	0.208830301156994	0.648335707700558
3	72224191	72533210	HAP_3	0.316518847006652	-0.0898941880335064	0.214710366979518	0.675553689118834
3	72293643	72624686	HAP_1	0.397450110864745	0.356381701342313	0.174012558594504	0.0408510738977265
3	72293643	72624686	HAP_2	0.316518847006652	-0.0898941880335064	0.214710366979518	0.675553689118834
3	72293643	72624686	HAP_3	0.259423503325942	-0.0576257957761606	0.265267940366531	0.828074130674704
3	72407000	72732172	HAP_1	0.568181818181818	0.250068657963681	0.146606031070266	0.0884097589403722
3	72407000	72732172	HAP_2	0.0637472283813747	-0.461296087742141	0.789580544626016	0.55921426838604
3	72407000	72732172	HAP_3	0.316518847006652	-0.0788664462817251	0.215646228470209	0.71465995927843
3	72507217	72819355	HAP_1	0.332594235033259	-0.162395533802025	0.201667299517998	0.420882333076652
3	72507217	72819355	HAP_2	0.252771618625277	0.556853836876845	0.269414838921808	0.0390324880636804
3	72507217	72819355	HAP_3	0.319290465631929	0.148585676888722	0.213783481497231	0.487218867742238
3	72507217	72819355	HAP_4	0.0665188470066519	-0.649684720055296	0.732232788819745	0.375176070736722
3	72597849	72910920	HAP_1	0.316518847006652	-0.0962626285736943	0.21451100581016	0.653718632907594
3	72597849	72910920	HAP_2	0.199556541019956	0.117412239039511	0.350024573175101	0.737372347373366
3	72597849	72910920	HAP_3	0.316518847006652	0.163297524521286	0.215984563926168	0.44981286026387
3	72597849	72910920	HAP_4	0.0659645232815965	-0.649684720055296	0.732232788819745	0.375176070736722
3	72698052	72992043	HAP_1	0.316518847006652	-0.0962626285736943	0.21451100581016	0.653718632907594
3	72698052	72992043	HAP_2	0.195121951219512	0.1282507561976	0.355633364265319	0.718464470390341
3	72698052	72992043	HAP_3	0.312084257206208	0.22847332488331	0.220571387453725	0.300565530919637
3	72698052	72992043	HAP_4	0.0659645232815965	-0.649684720055296	0.732232788819745	0.375176070736722
3	72793561	73089773	HAP_1	0.252217294900222	0.043823460131231	0.270948108260479	0.871546444919384
3	72793561	73089773	HAP_2	0.313192904656319	0.124851244600679	0.220340885131626	0.571110186293888
3	72793561	73089773	HAP_3	0.316518847006652	-0.0962626285736943	0.21451100581016	0.653718632907594
3	72873563	73165865	HAP_1	0.200110864745011	0.273316324104546	0.345174444332147	0.428676361192066
3	72873563	73165865	HAP_2	0.648558758314856	-0.15474844861536	0.133356871619494	0.246194045661753
3	72974766	73225214	HAP_1	0.175720620842572	0.130137599607714	0.409193636515707	0.750533632322818
3	72974766	73225214	HAP_2	0.315964523281596	-0.0962626285736943	0.21451100581016	0.653718632907594
3	72974766	73225214	HAP_3	0.334257206208426	0.00697150388949406	0.2157048425306	0.974224397659409
3	73052546	73259042	HAP_1	0.315410199556541	-0.0962626285736943	0.21451100581016	0.653718632907594
3	73052546	73259042	HAP_2	0.334811529933481	0.0310142514989576	0.214797094634167	0.885226344654817
3	73052546	73259042	HAP_3	0.175720620842572	0.130137599607714	0.409193636515707	0.750533632322818
3	73140260	73332601	HAP_1	0.315410199556541	-0.0962626285736943	0.21451100581016	0.653718632907594
3	73140260	73332601	HAP_2	0.296563192904656	-0.00430178346677147	0.238648374673646	0.98562246438812
3	73140260	73332601	HAP_3	0.175720620842572	0.130137599607714	0.409193636515707	0.750533632322818
3	73207824	73369881	HAP_1	0.298780487804878	0.134553156737092	0.235101744848657	0.567250688687059
3	73207824	73369881	HAP_2	0.315410199556541	-0.0962626285736943	0.21451100581016	0.653718632907594
3	73207824	73369881	HAP_3	0.175720620842572	0.130137599607714	0.409193636515707	0.750533632322818
3	73250496	73429919	HAP_1	0.318736141906874	-0.109933717222423	0.210915851700939	0.602342813821276
3	73250496	73429919	HAP_2	0.291574279379157	0.112376763819397	0.237250594075623	0.635856731055991
3	73250496	73429919	HAP_3	0.175166297117517	0.130137599607714	0.409193636515707	0.750533632322818
3	73314287	73452083	HAP_1	0.369733924611973	0.0704472825259033	0.193992302114006	0.716583099050187
3	73314287	73452083	HAP_2	0.175166297117517	0.130137599607714	0.409193636515707	0.750533632322818
3	73314287	73452083	HAP_3	0.315410199556541	-0.0962626285736943	0.21451100581016	0.653718632907594
3	73359767	73495615	HAP_1	0.0853658536585366	0.234640363290097	0.644123629736063	0.71573670859479
3	73359767	73495615	HAP_2	0.232815964523282	0.00588421375724995	0.291357014119294	0.983891639534962
3	73359767	73495615	HAP_3	0.174057649667406	0.130137599607714	0.409193636515707	0.750533632322818
3	73359767	73495615	HAP_4	0.302106430155211	-0.110038051815678	0.217622627901426	0.613236847648559
3	73408130	73553513	HAP_1	0.17350332594235	0.130137599607714	0.409193636515707	0.750533632322818
3	73408130	73553513	HAP_2	0.0842572062084257	0.234640363290097	0.644123629736063	0.71573670859479
3	73408130	73553513	HAP_3	0.235587583148559	-0.0114528325019119	0.288792835831268	0.96837500455919
3	73408130	73553513	HAP_4	0.301552106430155	-0.110038051815678	0.217622627901426	0.613236847648559
3	73445112	73600348	HAP_1	0.301552106430155	-0.110038051815678	0.217622627901426	0.613236847648559
3	73445112	73600348	HAP_2	0.0587583148558758	-0.0736906169347515	0.855318421166103	0.93136199053529
3	73445112	73600348	HAP_3	0.236141906873614	-0.0114528325019119	0.288792835831268	0.96837500455919
3	73445112	73600348	HAP_4	0.174057649667406	0.130137599607714	0.409193636515707	0.750533632322818
3	73475297	73658473	HAP_1	0.236141906873614	-0.0114528325019119	0.288792835831268	0.96837500455919
3	73475297	73658473	HAP_2	0.174057649667406	0.130137599607714	0.409193636515707	0.750533632322818
3	73475297	73658473	HAP_3	0.301552106430155	-0.110038051815678	0.217622627901426	0.613236847648559
3	73527504	73737037	HAP_1	0.240022172949002	-0.0990538383314767	0.283241460349045	0.726635288140266
3	73527504	73737037	HAP_2	0.174611973392461	0.130137599607714	0.409193636515707	0.750533632322818
3	73527504	73737037	HAP_3	0.0504434589800443	0.61779593281698	0.857007148488336	0.471175293007036
3	73527504	73737037	HAP_4	0.294345898004435	-0.0990084613730789	0.22157991894952	0.655106944831682
3	73577530	73815628	HAP_1	0.0731707317073171	-0.0515672977451674	0.724430937577293	0.943267977877454
3	73577530	73815628	HAP_2	0.28880266075388	-0.110449064714811	0.224912020799523	0.623493366236293
3	73577530	73815628	HAP_3	0.175166297117517	0.130137599607714	0.409193636515707	0.750533632322818
3	73577530	73815628	HAP_4	0.230044345898004	0.00588421375724995	0.291357014119294	0.983891639534962
3	73627970	73898774	HAP_1	0.230044345898004	0.00588421375724995	0.291357014119294	0.983891639534962
3	73627970	73898774	HAP_2	0.28880266075388	-0.110449064714811	0.224912020799523	0.623493366236293
3	73627970	73898774	HAP_3	0.175166297117517	0.130137599607714	0.409193636515707	0.750533632322818
3	73710333	73953848	HAP_1	0.28880266075388	-0.110449064714811	0.224912020799523	0.623493366236293
3	73710333	73953848	HAP_2	0.0770509977827051	0.044607017244445	0.783804648141296	0.954628970640345
3	73710333	73953848	HAP_3	0.230044345898004	0.00588421375724995	0.291357014119294	0.983891639534962
3	73710333	73953848	HAP_4	0.175166297117517	0.130137599607714	0.409193636515707	0.750533632322818
3	73775267	73991480	HAP_1	0.175166297117517	0.130137599607714	0.409193636515707	0.750533632322818
3	73775267	73991480	HAP_2	0.230044345898004	0.00588421375724995	0.291357014119294	0.983891639534962
3	73775267	73991480	HAP_3	0.288248337028825	-0.092956729096803	0.226189493590974	0.68119476416102
3	73875982	74048442	HAP_1	0.23059866962306	0.00588421375724995	0.291357014119294	0.983891639534962
3	73875982	74048442	HAP_2	0.106430155210643	1.32885109271892	0.85471595297856	0.120366694350414
3	73875982	74048442	HAP_3	0.175720620842572	0.130137599607714	0.409193636515707	0.750533632322818
3	73875982	74048442	HAP_4	0.288248337028825	-0.092956729096803	0.226189493590974	0.68119476416102
3	73934600	74133067	HAP_1	0.175166297117517	0.130137599607714	0.409193636515707	0.750533632322818
3	73934600	74133067	HAP_2	0.288248337028825	-0.092956729096803	0.226189493590974	0.68119476416102
3	73934600	74133067	HAP_3	0.228381374722838	0.0527563422119634	0.297863234873805	0.859457624752225
3	73982486	74202751	HAP_1	0.174611973392461	0.130137599607714	0.409193636515707	0.750533632322818
3	73982486	74202751	HAP_2	0.288248337028825	-0.092956729096803	0.226189493590974	0.68119476416102
3	73982486	74202751	HAP_3	0.228381374722838	0.0527563422119634	0.297863234873805	0.859457624752225
3	74027124	74252987	HAP_1	0.174611973392461	0.130137599607714	0.409193636515707	0.750533632322818
3	74027124	74252987	HAP_2	0.287694013303769	-0.092956729096803	0.226189493590974	0.68119476416102
3	74027124	74252987	HAP_3	0.198447893569845	0.320002278156128	0.337652076713057	0.343525556846095
3	74098812	74310220	HAP_1	0.304323725055432	0.0208723357392677	0.217781297219833	0.923668605019091
3	74098812	74310220	HAP_2	0.175720620842572	0.130137599607714	0.409193636515707	0.750533632322818
3	74098812	74310220	HAP_3	0.206208425720621	0.26257862125908	0.32814001570149	0.423806975392645
3	74182821	74360429	HAP_1	0.287694013303769	-0.0728349555889427	0.225977310358883	0.747292938208632
3	74182821	74360429	HAP_2	0.175720620842572	0.130137599607714	0.409193636515707	0.750533632322818
3	74182821	74360429	HAP_3	0.1990022172949	0.276337634097954	0.332548060674626	0.406213402121938
3	74240020	74447975	HAP_1	0.284922394678492	-0.0519447699998705	0.227309329071162	0.819294419748857
3	74240020	74447975	HAP_2	0.217294900221729	0.356804274490974	0.297049524986089	0.230008709936671
3	74240020	74447975	HAP_3	0.175720620842572	0.130137599607714	0.409193636515707	0.750533632322818
3	74298532	74591508	HAP_1	0.189578713968958	0.332780545344296	0.337129685492293	0.323862435485439
3	74298532	74591508	HAP_2	0.284368070953437	-0.028782735218328	0.228372231952083	0.899733267796077
3	74298532	74591508	HAP_3	0.175166297117517	0.130137599607714	0.409193636515707	0.750533632322818
3	74342162	74657457	HAP_1	0.283813747228381	0.004972915996893	0.231257974598196	0.982848629450528
3	74342162	74657457	HAP_2	0.194013303769401	0.0755456865140138	0.384508922528341	0.844284735473577
3	74342162	74657457	HAP_3	0.189578713968958	0.332780545344296	0.337129685492293	0.323862435485439
3	74431238	74721873	HAP_1	0.282150776053215	0.0272807354289988	0.232614828806418	0.906665793224739
3	74431238	74721873	HAP_2	0.181818181818182	0.130137599607714	0.409193636515707	0.750533632322818
3	74431238	74721873	HAP_3	0.189578713968958	0.332780545344296	0.337129685492293	0.323862435485439
3	74550550	74771873	HAP_1	0.284922394678492	0.00445261133785365	0.231192902169955	0.984638580655433
3	74550550	74771873	HAP_2	0.17960088691796	0.130137599607714	0.409193636515707	0.750533632322818
3	74550550	74771873	HAP_3	0.187915742793792	0.254750042177443	0.342382832982051	0.457042670576448
3	74648352	74837710	HAP_1	0.180709534368071	0.130137599607714	0.409193636515707	0.750533632322818
3	74648352	74837710	HAP_2	0.200110864745011	0.151564970024717	0.335537199967372	0.651589248555951
3	74648352	74837710	HAP_3	0.332594235033259	0.0635834786334663	0.20917884869751	0.761224120967708
3	74704255	74902221	HAP_1	0.332594235033259	0.0635834786334663	0.20917884869751	0.761224120967708
3	74704255	74902221	HAP_2	0.180709534368071	0.130137599607714	0.409193636515707	0.750533632322818
3	74704255	74902221	HAP_3	0.0737250554323725	-0.90096950220332	0.857912679511716	0.293917133588227
3	74704255	74902221	HAP_4	0.201219512195122	0.151564970024717	0.335537199967372	0.651589248555951
3	74765620	74958604	HAP_1	0.336474501108647	0.0845654260617927	0.205275700780423	0.680467878422526
3	74765620	74958604	HAP_2	0.19290465631929	0.180992118622128	0.371337072217334	0.626090422290143
3	74765620	74958604	HAP_3	0.201219512195122	0.151564970024717	0.335537199967372	0.651589248555951
3	74765620	74958604	HAP_4	0.0748337028824834	-0.90096950220332	0.857912679511716	0.293917133588227
3	74817886	75027090	HAP_1	0.201773835920177	0.151564970024717	0.335537199967372	0.651589248555951
3	74817886	75027090	HAP_2	0.282150776053215	0.163341413452645	0.256455291717126	0.524341157446308
3	74817886	75027090	HAP_3	0.335920177383592	0.0515019516034197	0.208254124628	0.804730534266587
3	74886682	75083408	HAP_1	0.201773835920177	0.151564970024717	0.335537199967372	0.651589248555951
3	74886682	75083408	HAP_2	0.227272727272727	-0.11640790875244	0.3247424019114	0.720082479355114
[truncated: 15,097,546 more chars]
