## Supplementary material for "Autosomal recessive loci contribute significantly to quantitative variation of male fertility in a dairy cattle population": vol_REC.tsv (part 1 of 3)

CHROM	START	STOP	HAP	FREQ	BETA	SE_BETA	PVAL
1	256361	888832	HAP_1	0.226164079822616	0.101530320589776	0.152894682255075	0.506827953515727
1	256361	888832	HAP_2	0.0997782705099778	0.0903855249116312	0.302961459031968	0.765513384982249
1	256361	888832	HAP_3	0.255543237250554	-0.0322672687631704	0.133533434327833	0.80911340124162
1	256361	888832	HAP_4	0.118070953436807	-0.974642097161734	0.392394739349442	0.0131810138654526
1	719789	949357	HAP_1	0.214523281596452	-0.0461939635110415	0.162060792443935	0.775679153141436
1	719789	949357	HAP_2	0.0770509977827051	0.259488378753466	0.38270696198542	0.497926493080021
1	719789	949357	HAP_3	0.26940133037694	-0.00487459710361759	0.127974990031135	0.969624290685257
1	809505	997375	HAP_1	0.255543237250554	-0.0322672687631704	0.133533434327833	0.80911340124162
1	809505	997375	HAP_2	0.214523281596452	-0.0461939635110415	0.162060792443935	0.775679153141436
1	809505	997375	HAP_3	0.0770509977827051	0.259488378753466	0.38270696198542	0.497926493080021
1	858145	1029750	HAP_1	0.244456762749446	0.031349964543158	0.13773137938314	0.819996558612663
1	858145	1029750	HAP_2	0.214523281596452	-0.0463432841905784	0.164466397862727	0.778178053955785
1	858145	1029750	HAP_3	0.0776053215077605	0.259488378753466	0.38270696198542	0.497926493080021
1	930560	1061569	HAP_1	0.220620842572062	-0.0689491172806527	0.158420658195581	0.663502529611732
1	930560	1061569	HAP_2	0.24390243902439	0.0424185984235307	0.137757556882584	0.758213724956499
1	930560	1061569	HAP_3	0.0776053215077605	0.259488378753466	0.38270696198542	0.497926493080021
1	990831	1099222	HAP_1	0.233370288248337	-0.0826259535268001	0.15364514639494	0.590869524657988
1	990831	1099222	HAP_2	0.242793791574279	0.0484326790550712	0.140192343012386	0.72982048163955
1	990831	1099222	HAP_3	0.0770509977827051	0.259488378753466	0.38270696198542	0.497926493080021
1	990831	1099222	HAP_4	0.105321507760532	-0.730753481363048	0.432276869166204	0.0912875601941843
1	1023073	1139082	HAP_1	0.243348115299335	0.0484326790550712	0.140192343012386	0.72982048163955
1	1023073	1139082	HAP_2	0.233924611973392	-0.0826259535268001	0.15364514639494	0.590869524657988
1	1023073	1139082	HAP_3	0.0770509977827051	0.259488378753466	0.38270696198542	0.497926493080021
1	1023073	1139082	HAP_4	0.105875831485588	-0.730753481363048	0.432276869166204	0.0912875601941843
1	1045142	1197303	HAP_1	0.243348115299335	0.0484326790550712	0.140192343012386	0.72982048163955
1	1045142	1197303	HAP_2	0.233924611973392	-0.0826259535268001	0.15364514639494	0.590869524657988
1	1045142	1197303	HAP_3	0.0720620842572062	0.259488378753466	0.38270696198542	0.497926493080021
1	1045142	1197303	HAP_4	0.105875831485588	-0.730753481363048	0.432276869166204	0.0912875601941843
1	1091658	1245818	HAP_1	0.105321507760532	-0.674220910387156	0.431685525983946	0.118683109899112
1	1091658	1245818	HAP_2	0.23059866962306	0.0585510454862167	0.147179538136536	0.690857972032209
1	1091658	1245818	HAP_3	0.216186252771619	0.0835430982425765	0.160077808187615	0.601876527635925
1	1091658	1245818	HAP_4	0.0720620842572062	0.259488378753466	0.38270696198542	0.497926493080021
1	1113772	1299095	HAP_1	0.23059866962306	0.0585510454862167	0.147179538136536	0.690857972032209
1	1113772	1299095	HAP_2	0.216186252771619	0.0835430982425765	0.160077808187615	0.601876527635925
1	1113772	1299095	HAP_3	0.0720620842572062	0.259488378753466	0.38270696198542	0.497926493080021
1	1166331	1346373	HAP_1	0.22450110864745	0.0490330025541402	0.148799953399677	0.741838057609526
1	1166331	1346373	HAP_2	0.209534368070953	0.00555090760005466	0.167050886633833	0.973499556684469
1	1166331	1346373	HAP_3	0.0720620842572062	0.259488378753466	0.38270696198542	0.497926493080021
1	1228432	1400585	HAP_1	0.0670731707317073	-0.305410443873806	0.432955258509807	0.480740663226792
1	1228432	1400585	HAP_2	0.162416851441242	0.137311432350737	0.203439360110999	0.499882914567301
1	1228432	1400585	HAP_3	0.0776053215077605	0.259488378753466	0.38270696198542	0.497926493080021
1	1228432	1400585	HAP_4	0.236141906873614	0.0508284864451202	0.145524242127089	0.726962965731965
1	1280141	1469010	HAP_1	0.144678492239468	-0.0450224874100363	0.227014551831896	0.842836733614151
1	1280141	1469010	HAP_2	0.398558758314856	-0.0324703977496401	0.089949789034653	0.718197477345843
1	1280141	1469010	HAP_3	0.105321507760532	-0.752107116363792	0.430367288499959	0.0808796763229763
1	1332918	1540641	HAP_1	0.398558758314856	-0.0324703977496401	0.089949789034653	0.718197477345843
1	1332918	1540641	HAP_2	0.139689578713969	0.0348461364046692	0.250254556583604	0.889289852947492
1	1332918	1540641	HAP_3	0.145232815964523	-0.0450224874100363	0.227014551831896	0.842836733614151
1	1385687	1571852	HAP_1	0.179046563192905	0.100311209146857	0.179103665380832	0.57557043105769
1	1385687	1571852	HAP_2	0.261086474501109	0.00610969497239623	0.134182123350607	0.963692814350984
1	1385687	1571852	HAP_3	0.145232815964523	-0.0450224874100363	0.227014551831896	0.842836733614151
1	1385687	1571852	HAP_4	0.144678492239468	-0.0140181001477236	0.242733527469636	0.953959959502121
1	1440329	1606992	HAP_1	0.144678492239468	-0.0140181001477236	0.242733527469636	0.953959959502121
1	1440329	1606992	HAP_2	0.177937915742794	0.100311209146857	0.179103665380832	0.57557043105769
1	1440329	1606992	HAP_3	0.262749445676275	0.00610969497239623	0.134182123350607	0.963692814350984
1	1440329	1606992	HAP_4	0.145232815964523	-0.0450224874100363	0.227014551831896	0.842836733614151
1	1523007	1646535	HAP_1	0.100332594235033	-0.752107116363792	0.430367288499959	0.0808796763229763
1	1523007	1646535	HAP_2	0.143569844789357	-0.0126283257729538	0.232876116361563	0.956765970896958
1	1523007	1646535	HAP_3	0.177937915742794	0.100311209146857	0.179103665380832	0.57557043105769
1	1523007	1646535	HAP_4	0.217849223946785	-0.00911013795910933	0.152043769635555	0.952234518147799
1	1566539	1682584	HAP_1	0.144124168514412	-0.0126283257729538	0.232876116361563	0.956765970896958
1	1566539	1682584	HAP_2	0.177937915742794	0.100311209146857	0.179103665380832	0.57557043105769
1	1566539	1682584	HAP_3	0.217849223946785	-0.00911013795910933	0.152043769635555	0.952234518147799
1	1566539	1682584	HAP_4	0.100332594235033	-0.752107116363792	0.430367288499959	0.0808796763229763
1	1592085	1721138	HAP_1	0.144124168514412	-0.0126283257729538	0.232876116361563	0.956765970896958
1	1592085	1721138	HAP_2	0.217849223946785	-0.00911013795910933	0.152043769635555	0.952234518147799
1	1592085	1721138	HAP_3	0.177937915742794	0.100311209146857	0.179103665380832	0.57557043105769
1	1592085	1721138	HAP_4	0.100332594235033	-0.752107116363792	0.430367288499959	0.0808796763229763
1	1627573	1769696	HAP_1	0.216186252771619	-0.0345031151565876	0.153881517399266	0.822638646047041
1	1627573	1769696	HAP_2	0.185144124168514	0.13635325207532	0.176327062310429	0.439551980746767
1	1627573	1769696	HAP_3	0.105321507760532	-0.381442146804996	0.34181275006412	0.2647498293754
1	1627573	1769696	HAP_4	0.121951219512195	-0.562862167180932	0.305334651542256	0.0655993718594749
1	1627573	1769696	HAP_5	0.100332594235033	-0.752107116363792	0.430367288499959	0.0808796763229763
1	1627573	1769696	HAP_6	0.149113082039911	0.0738687124652032	0.221308104003494	0.73862260847089
1	1676756	1830748	HAP_1	0.216186252771619	-0.0345031151565876	0.153881517399266	0.822638646047041
1	1676756	1830748	HAP_2	0.186252771618625	0.13635325207532	0.176327062310429	0.439551980746767
1	1676756	1830748	HAP_3	0.100332594235033	-0.752107116363792	0.430367288499959	0.0808796763229763
1	1676756	1830748	HAP_4	0.254988913525499	-0.0351551392728904	0.136995577789473	0.797535260463606
1	1698908	1883132	HAP_1	0.186252771618625	0.13635325207532	0.176327062310429	0.439551980746767
1	1698908	1883132	HAP_2	0.0992239467849224	-0.752107116363792	0.430367288499959	0.0808796763229763
1	1698908	1883132	HAP_3	0.216186252771619	-0.0345031151565876	0.153881517399266	0.822638646047041
1	1698908	1883132	HAP_4	0.274944567627494	0.0530039663975062	0.127853604444187	0.67855845932333
1	1752601	1966040	HAP_1	0.0992239467849224	-0.752107116363792	0.430367288499959	0.0808796763229763
1	1752601	1966040	HAP_2	0.217849223946785	-0.0424566341852306	0.152073574168303	0.780167923346057
1	1752601	1966040	HAP_3	0.238359201773836	0.0766815959629166	0.145235622569007	0.59764453568904
1	1752601	1966040	HAP_4	0.185144124168514	0.13635325207532	0.176327062310429	0.439551980746767
1	1809526	2015519	HAP_1	0.216186252771619	-0.0345031151565876	0.153881517399266	0.822638646047041
1	1809526	2015519	HAP_2	0.0992239467849224	-0.752107116363792	0.430367288499959	0.0808796763229763
1	1809526	2015519	HAP_3	0.186252771618625	0.13635325207532	0.176327062310429	0.439551980746767
1	1809526	2015519	HAP_4	0.238359201773836	0.0766815959629166	0.145235622569007	0.59764453568904
1	1858907	2080108	HAP_1	0.199556541019956	0.141286175047228	0.154750852475461	0.361494666478192
1	1858907	2080108	HAP_2	0.100332594235033	-0.752107116363792	0.430367288499959	0.0808796763229763
1	1858907	2080108	HAP_3	0.216186252771619	-0.0345031151565876	0.153881517399266	0.822638646047041
1	1858907	2080108	HAP_4	0.219512195121951	-0.0703220397588249	0.158731146370608	0.657854642645572
1	1935439	2114078	HAP_1	0.396341463414634	0.0873800418992514	0.0904943558974998	0.334514201779408
1	1935439	2114078	HAP_2	0.0920177383592018	-0.197538110702299	0.435423678678976	0.650177992968609
1	1935439	2114078	HAP_3	0.101441241685144	-0.663940257613857	0.392572719527883	0.0911387538451059
1	1935439	2114078	HAP_4	0.211751662971175	-0.0496506537286654	0.153273060508815	0.746062723791836
1	2000237	2180053	HAP_1	0.422394678492239	-0.0828559438983777	0.0833005919942625	0.320171271380493
1	2000237	2180053	HAP_2	0.0886917960088692	-0.197538110702299	0.435423678678976	0.650177992968609
1	2000237	2180053	HAP_3	0.211751662971175	-0.0496506537286654	0.153273060508815	0.746062723791836
1	2059310	2240729	HAP_1	0.211751662971175	-0.0496506537286654	0.153273060508815	0.746062723791836
1	2059310	2240729	HAP_2	0.156319290465632	-0.630012499556302	0.259036289360922	0.0152063763810993
1	2059310	2240729	HAP_3	0.259977827050998	0.108901584791456	0.125453302354187	0.385593172451968
1	2099121	2261566	HAP_1	0.156873614190687	-0.630012499556302	0.259036289360922	0.0152063763810993
1	2099121	2261566	HAP_2	0.496119733924612	0.0442550062725676	0.0759307271503877	0.560152885272615
1	2163137	2291600	HAP_1	0.156873614190687	-0.630012499556302	0.259036289360922	0.0152063763810993
1	2163137	2291600	HAP_2	0.0875831485587583	0.267850884672981	0.430381488816439	0.533866810652377
1	2163137	2291600	HAP_3	0.273281596452328	0.0576076047149529	0.129486980823371	0.65650675382308
1	2163137	2291600	HAP_4	0.1019955654102	-0.423847557159233	0.36554370966467	0.246564179580582
1	2219759	2321768	HAP_1	0.156873614190687	-0.630012499556302	0.259036289360922	0.0152063763810993
1	2219759	2321768	HAP_2	0.0875831485587583	0.267850884672981	0.430381488816439	0.533866810652377
1	2219759	2321768	HAP_3	0.206208425720621	-0.0220931032856651	0.165165493565926	0.893619918261038
1	2219759	2321768	HAP_4	0.101441241685144	-0.423847557159233	0.36554370966467	0.246564179580582
1	2250307	2372646	HAP_1	0.0931263858093126	0.145450268028418	0.392925106310665	0.711341759783946
1	2250307	2372646	HAP_2	0.227272727272727	-0.0253692212468618	0.157518320832004	0.872086133401424
1	2250307	2372646	HAP_3	0.212860310421286	-0.00594595810470332	0.156878410845725	0.969774568619464
1	2250307	2372646	HAP_4	0.101441241685144	-0.423847557159233	0.36554370966467	0.246564179580582
1	2250307	2372646	HAP_5	0.120288248337029	0.467012976893245	0.279131927261821	0.0946612965014103
1	2284595	2407778	HAP_1	0.444567627494457	0.089783548647334	0.0817755537555512	0.272533855441096
1	2284595	2407778	HAP_2	0.223392461197339	-0.0985671310220887	0.146499640347917	0.501239946004787
1	2284595	2407778	HAP_3	0.0753880266075388	-0.616565423761742	0.376483443514096	0.101839005664851
1	2284595	2407778	HAP_4	0.101441241685144	-0.423847557159233	0.36554370966467	0.246564179580582
1	2304587	2465308	HAP_1	0.442350332594235	0.0926319445996521	0.0819020240239173	0.258356225187599
1	2304587	2465308	HAP_2	0.0753880266075388	-0.616565423761742	0.376483443514096	0.101839005664851
1	2304587	2465308	HAP_3	0.101441241685144	-0.423847557159233	0.36554370966467	0.246564179580582
1	2304587	2465308	HAP_4	0.223392461197339	-0.0985671310220887	0.146499640347917	0.501239946004787
1	2357315	2535083	HAP_1	0.0753880266075388	-0.616565423761742	0.376483443514096	0.101839005664851
1	2357315	2535083	HAP_2	0.100886917960089	-0.423847557159233	0.36554370966467	0.246564179580582
1	2357315	2535083	HAP_3	0.643015521064302	-0.0217341991097084	0.0661965829212837	0.742740907287243
1	2390062	2604669	HAP_1	0.100886917960089	-0.423847557159233	0.36554370966467	0.246564179580582
1	2390062	2604669	HAP_2	0.0753880266075388	-0.616565423761742	0.376483443514096	0.101839005664851
1	2390062	2604669	HAP_3	0.643015521064302	-0.0217341991097084	0.0661965829212837	0.742740907287243
1	2445051	2658776	HAP_1	0.6480044345898	-0.0573920355593137	0.0662004537594786	0.386207042730533
1	2445051	2658776	HAP_2	0.100886917960089	-0.423847557159233	0.36554370966467	0.246564179580582
1	2445051	2658776	HAP_3	0.0753880266075388	-0.616565423761742	0.376483443514096	0.101839005664851
1	2516434	2719642	HAP_1	0.0753880266075388	-0.616565423761742	0.376483443514096	0.101839005664851
1	2516434	2719642	HAP_2	0.100886917960089	-0.423847557159233	0.36554370966467	0.246564179580582
1	2516434	2719642	HAP_3	0.647450110864745	-0.063046717534206	0.0662220703498934	0.341330428362224
1	2589312	2767613	HAP_1	0.233924611973392	-0.106482847219535	0.138680857691368	0.442794117937327
1	2589312	2767613	HAP_2	0.156873614190687	-0.677900864196474	0.250182579645441	0.00686557609543835
1	2589312	2767613	HAP_3	0.147450110864745	0.115312359756881	0.290220383098539	0.691221802030457
1	2589312	2767613	HAP_4	0.0753880266075388	-0.616565423761742	0.376483443514096	0.101839005664851
1	2589312	2767613	HAP_5	0.100332594235033	-0.423847557159233	0.36554370966467	0.246564179580582
1	2633403	2848684	HAP_1	0.0753880266075388	-0.616565423761742	0.376483443514096	0.101839005664851
1	2633403	2848684	HAP_2	0.226164079822616	-0.167244717110461	0.146888235615564	0.255183084564088
1	2633403	2848684	HAP_3	0.156873614190687	-0.677900864196474	0.250182579645441	0.00686557609543835
1	2633403	2848684	HAP_4	0.105875831485588	0.205720218254576	0.339834357844388	0.545098052270049
1	2633403	2848684	HAP_5	0.100332594235033	-0.423847557159233	0.36554370966467	0.246564179580582
1	2699455	2923974	HAP_1	0.100332594235033	-0.423847557159233	0.36554370966467	0.246564179580582
1	2699455	2923974	HAP_2	0.0753880266075388	-0.616565423761742	0.376483443514096	0.101839005664851
1	2699455	2923974	HAP_3	0.20509977827051	-0.0738594761171896	0.167405857801081	0.659175442146914
1	2699455	2923974	HAP_4	0.155210643015521	-0.707864271086908	0.258627597905585	0.00632393000242634
1	2699455	2923974	HAP_5	0.105875831485588	0.205720218254576	0.339834357844388	0.545098052270049
1	2752599	2974184	HAP_1	0.0753880266075388	-0.616565423761742	0.376483443514096	0.101839005664851
1	2752599	2974184	HAP_2	0.12139689578714	0.194094184059944	0.290104506047172	0.503637802744467
1	2752599	2974184	HAP_3	0.203991130820399	-0.0738594761171896	0.167405857801081	0.659175442146914
1	2752599	2974184	HAP_4	0.100886917960089	-0.423847557159233	0.36554370966467	0.246564179580582
1	2752599	2974184	HAP_5	0.20509977827051	-0.351393475142692	0.187741035924145	0.0615773547723368
1	2824770	3010910	HAP_1	0.170177383592018	-0.147824444061674	0.222320592343171	0.50627688223592
1	2824770	3010910	HAP_2	0.0748337028824834	-0.616565423761742	0.376483443514096	0.101839005664851
1	2824770	3010910	HAP_3	0.100886917960089	0.292710978949859	0.32020632962733	0.360895140610843
1	2824770	3010910	HAP_4	0.203991130820399	-0.0738594761171896	0.167405857801081	0.659175442146914
1	2824770	3010910	HAP_5	0.0981152993348115	-0.423847557159233	0.36554370966467	0.246564179580582
1	2889586	3028026	HAP_1	0.108093126385809	0.388647500048754	0.289596385907627	0.179928395823348
1	2889586	3028026	HAP_2	0.206762749445676	-0.0738594761171896	0.167405857801081	0.659175442146914
1	2889586	3028026	HAP_3	0.0748337028824834	-0.616565423761742	0.376483443514096	0.101839005664851
1	2889586	3028026	HAP_4	0.170177383592018	-0.147824444061674	0.222320592343171	0.50627688223592
1	2889586	3028026	HAP_5	0.0981152993348115	-0.423847557159233	0.36554370966467	0.246564179580582
1	2963532	3072923	HAP_1	0.177937915742794	-0.14446140125025	0.206880447566602	0.48518192633288
1	2963532	3072923	HAP_2	0.0981152993348115	-0.423847557159233	0.36554370966467	0.246564179580582
1	2963532	3072923	HAP_3	0.203991130820399	-0.0738594761171896	0.167405857801081	0.659175442146914
1	2963532	3072923	HAP_4	0.121951219512195	-0.484083255498308	0.291527002882839	0.0971646974786248
1	2963532	3072923	HAP_5	0.106430155210643	0.328753131610237	0.303975308743634	0.279762433271551
1	2963532	3072923	HAP_6	0.0853658536585366	-0.0769228746051584	0.297461144133611	0.796005239915252
1	2999989	3153221	HAP_1	0.176829268292683	-0.0993472202308094	0.216911813826985	0.647059036120653
1	2999989	3153221	HAP_2	0.0798226164079823	-0.112959750005825	0.341626192247646	0.740984465132151
1	2999989	3153221	HAP_3	0.25609756097561	-0.181678638863271	0.133850060275057	0.17502100419782
1	2999989	3153221	HAP_4	0.200665188470067	-0.0522090479970925	0.169735693406282	0.758466168313472
1	2999989	3153221	HAP_5	0.108093126385809	0.328753131610237	0.303975308743634	0.279762433271551
1	3021052	3188350	HAP_1	0.25609756097561	-0.181678638863271	0.133850060275057	0.17502100419782
1	3021052	3188350	HAP_2	0.200110864745011	-0.0849405743522041	0.172303706042618	0.62215545702857
1	3021052	3188350	HAP_3	0.108093126385809	0.328753131610237	0.303975308743634	0.279762433271551
1	3021052	3188350	HAP_4	0.176829268292683	-0.0993472202308094	0.216911813826985	0.647059036120653
1	3021052	3188350	HAP_5	0.0798226164079823	-0.112959750005825	0.341626192247646	0.740984465132151
1	3056961	3223919	HAP_1	0.108093126385809	0.328753131610237	0.303975308743634	0.279762433271551
1	3056961	3223919	HAP_2	0.177937915742794	-0.0993472202308094	0.216911813826985	0.647059036120653
1	3056961	3223919	HAP_3	0.0798226164079823	-0.112959750005825	0.341626192247646	0.740984465132151
1	3056961	3223919	HAP_4	0.200110864745011	-0.0849405743522041	0.172303706042618	0.62215545702857
1	3056961	3223919	HAP_5	0.25609756097561	-0.181678638863271	0.133850060275057	0.17502100419782
1	3147689	3261757	HAP_1	0.118625277161863	0.0815469970187281	0.241701041395379	0.735904177322948
1	3147689	3261757	HAP_2	0.133037694013304	-0.492113392458056	0.29133937983548	0.091542998495394
1	3147689	3261757	HAP_3	0.123059866962306	-0.484083255498308	0.291527002882839	0.0971646974786248
1	3147689	3261757	HAP_4	0.172949002217295	-0.0743323147832885	0.229686671902215	0.746298186619331
1	3147689	3261757	HAP_5	0.205654101995565	-0.0863483905840878	0.169977485612791	0.611580070453281
1	3147689	3261757	HAP_6	0.0792682926829268	-0.112959750005825	0.341626192247646	0.740984465132151
1	3179438	3303269	HAP_1	0.144124168514412	-0.0818394550907218	0.280650274051758	0.770655503401894
1	3179438	3303269	HAP_2	0.1990022172949	-0.0849405743522041	0.172303706042618	0.62215545702857
1	3179438	3303269	HAP_3	0.0964523281596452	0.205720218254576	0.339834357844388	0.545098052270049
1	3179438	3303269	HAP_4	0.133037694013304	-0.492113392458056	0.29133937983548	0.091542998495394
1	3179438	3303269	HAP_5	0.123059866962306	-0.484083255498308	0.291527002882839	0.0971646974786248
1	3179438	3303269	HAP_6	0.0792682926829268	-0.112959750005825	0.341626192247646	0.740984465132151
1	3208431	3379063	HAP_1	0.0964523281596452	0.205720218254576	0.339834357844388	0.545098052270049
1	3208431	3379063	HAP_2	0.274944567627494	-0.461415271278324	0.130938159766029	0.000446899026763352
1	3208431	3379063	HAP_3	0.1990022172949	-0.0849405743522041	0.172303706042618	0.62215545702857
1	3208431	3379063	HAP_4	0.078159645232816	-0.112959750005825	0.341626192247646	0.740984465132151
1	3250506	3425621	HAP_1	0.274390243902439	-0.465284541979571	0.129765176928728	0.000354641192728474
1	3250506	3425621	HAP_2	0.0720620842572062	0.0454680150889461	0.382120665401498	0.905311243937048
1	3250506	3425621	HAP_3	0.201219512195122	-0.0841217478755594	0.167449073755757	0.615530191024993
1	3250506	3425621	HAP_4	0.0958980044345898	0.205720218254576	0.339834357844388	0.545098052270049
1	3292026	3458428	HAP_1	0.21119733924612	-0.171549377437659	0.169432048074034	0.311576142569639
1	3292026	3458428	HAP_2	0.132483370288248	-0.265480997335522	0.292007877910219	0.363513680919382
1	3292026	3458428	HAP_3	0.0942350332594235	-0.33065225789687	0.391931273975781	0.399092759646551
1	3292026	3458428	HAP_4	0.203436807095344	-0.0623094216863858	0.165126748848883	0.706008787292074
1	3292026	3458428	HAP_5	0.0720620842572062	0.0454680150889461	0.382120665401498	0.905311243937048
1	3361607	3480350	HAP_1	0.211751662971175	-0.171549377437659	0.169432048074034	0.311576142569639
1	3361607	3480350	HAP_2	0.132483370288248	-0.265480997335522	0.292007877910219	0.363513680919382
1	3361607	3480350	HAP_3	0.0947893569844789	-0.33065225789687	0.391931273975781	0.399092759646551
1	3361607	3480350	HAP_4	0.203991130820399	-0.0623094216863858	0.165126748848883	0.706008787292074
1	3361607	3480350	HAP_5	0.0720620842572062	0.0454680150889461	0.382120665401498	0.905311243937048
1	3409942	3514683	HAP_1	0.288248337028825	-0.0379844888590578	0.121387276780001	0.754414946359394
1	3409942	3514683	HAP_2	0.132483370288248	-0.265480997335522	0.292007877910219	0.363513680919382
1	3409942	3514683	HAP_3	0.0947893569844789	-0.33065225789687	0.391931273975781	0.399092759646551
1	3409942	3514683	HAP_4	0.203991130820399	-0.0623094216863858	0.165126748848883	0.706008787292074
1	3444984	3546524	HAP_1	0.310975609756098	-0.0235342475059395	0.112103672714942	0.833768156262303
1	3444984	3546524	HAP_2	0.247228381374723	-0.149642967348271	0.132226368772936	0.258058170246548
1	3444984	3546524	HAP_3	0.203436807095344	-0.0623094216863858	0.165126748848883	0.706008787292074
1	3475914	3598843	HAP_1	0.202882483370288	-0.0962440841239641	0.167403908250559	0.56548994153547
1	3475914	3598843	HAP_2	0.133592017738359	-0.261777219270399	0.280681769538625	0.351255095069284
1	3475914	3598843	HAP_3	0.108647450110865	-0.340230956797754	0.304831113559049	0.26466835241855
1	3475914	3598843	HAP_4	0.112527716186253	-0.22932161845695	0.369418254688058	0.534913908645561
1	3475914	3598843	HAP_5	0.189578713968958	-0.0382181959062517	0.174685920528152	0.826869813444854
1	3500633	3637756	HAP_1	0.137472283813747	-0.218829264540715	0.261025370512887	0.402062421149329
1	3500633	3637756	HAP_2	0.108647450110865	-0.340230956797754	0.304831113559049	0.26466835241855
1	3500633	3637756	HAP_3	0.203991130820399	-0.0962440841239641	0.167403908250559	0.56548994153547
1	3500633	3637756	HAP_4	0.113082039911308	-0.22932161845695	0.369418254688058	0.534913908645561
1	3500633	3637756	HAP_5	0.18569844789357	-0.0382181959062517	0.174685920528152	0.826869813444854
1	3531671	3691931	HAP_1	0.137472283813747	-0.218829264540715	0.261025370512887	0.402062421149329
1	3531671	3691931	HAP_2	0.113082039911308	-0.22932161845695	0.369418254688058	0.534913908645561
1	3531671	3691931	HAP_3	0.108647450110865	-0.340230956797754	0.304831113559049	0.26466835241855
1	3531671	3691931	HAP_4	0.389689578713969	-0.105487120246918	0.0890759809280362	0.236635568427987
1	3587305	3720622	HAP_1	0.137472283813747	-0.218829264540715	0.261025370512887	0.402062421149329
1	3587305	3720622	HAP_2	0.113082039911308	-0.22932161845695	0.369418254688058	0.534913908645561
1	3587305	3720622	HAP_3	0.108647450110865	-0.340230956797754	0.304831113559049	0.26466835241855
1	3587305	3720622	HAP_4	0.426274944567627	-0.0770420050445159	0.0841275158732752	0.360032449958076
1	3620513	3776228	HAP_1	0.137472283813747	-0.218829264540715	0.261025370512887	0.402062421149329
1	3620513	3776228	HAP_2	0.131929046563193	-0.28505913891314	0.267009951504519	0.285991961700338
1	3620513	3776228	HAP_3	0.203991130820399	-0.125878883010657	0.165228621534679	0.446353554714846
1	3620513	3776228	HAP_4	0.220066518847007	0.0176694942820414	0.157730303813608	0.910830093881906
1	3620513	3776228	HAP_5	0.113082039911308	-0.22932161845695	0.369418254688058	0.534913908645561
1	3684324	3840517	HAP_1	0.137472283813747	-0.218829264540715	0.261025370512887	0.402062421149329
1	3684324	3840517	HAP_2	0.113082039911308	-0.22932161845695	0.369418254688058	0.534913908645561
1	3684324	3840517	HAP_3	0.203991130820399	-0.125878883010657	0.165228621534679	0.446353554714846
1	3684324	3840517	HAP_4	0.220066518847007	0.0176694942820414	0.157730303813608	0.910830093881906
1	3684324	3840517	HAP_5	0.131929046563193	-0.28505913891314	0.267009951504519	0.285991961700338
1	3712478	3917893	HAP_1	0.114745011086475	-0.22932161845695	0.369418254688058	0.534913908645561
1	3712478	3917893	HAP_2	0.201219512195122	-0.125878883010657	0.165228621534679	0.446353554714846
1	3712478	3917893	HAP_3	0.16629711751663	-0.0920836937077335	0.200212821325491	0.645679604215994
1	3712478	3917893	HAP_4	0.108093126385809	-0.340230956797754	0.304831113559049	0.26466835241855
1	3712478	3917893	HAP_5	0.136917960088692	-0.218829264540715	0.261025370512887	0.402062421149329
1	3755154	3959925	HAP_1	0.136917960088692	-0.218829264540715	0.261025370512887	0.402062421149329
1	3755154	3959925	HAP_2	0.114745011086475	-0.22932161845695	0.369418254688058	0.534913908645561
1	3755154	3959925	HAP_3	0.202328159645233	-0.132714403782256	0.163078793109485	0.415974351116061
1	3755154	3959925	HAP_4	0.166851441241685	-0.0920836937077335	0.200212821325491	0.645679604215994
1	3755154	3959925	HAP_5	0.0831485587583149	-0.377255739127051	0.429354021825002	0.379823659911471
1	3823705	4005583	HAP_1	0.158536585365854	-0.00301522319668756	0.218657333738407	0.989000838732538
1	3823705	4005583	HAP_2	0.0837028824833703	-0.377255739127051	0.429354021825002	0.379823659911471
1	3823705	4005583	HAP_3	0.200110864745011	-0.125878883010657	0.165228621534679	0.446353554714846
1	3823705	4005583	HAP_4	0.136363636363636	-0.218829264540715	0.261025370512887	0.402062421149329
1	3823705	4005583	HAP_5	0.114745011086475	-0.22932161845695	0.369418254688058	0.534913908645561
1	3895421	4045338	HAP_1	0.136363636363636	-0.218829264540715	0.261025370512887	0.402062421149329
1	3895421	4045338	HAP_2	0.186807095343681	0.0839194481037651	0.19544161996432	0.667748046833798
1	3895421	4045338	HAP_3	0.118070953436807	-0.22932161845695	0.369418254688058	0.534913908645561
1	3895421	4045338	HAP_4	0.283813747228381	-0.103475042654013	0.121501095194305	0.394643964041457
1	3954394	4091992	HAP_1	0.140243902439024	-0.403412672619042	0.281857488639973	0.152705802711809
1	3954394	4091992	HAP_2	0.0853658536585366	-0.377255739127051	0.429354021825002	0.379823659911471
1	3954394	4091992	HAP_3	0.29490022172949	-0.110963632697624	0.119896561971216	0.354959796384231
1	3954394	4091992	HAP_4	0.1480044345898	-0.136262309081869	0.235020662813461	0.562204065308224
1	3954394	4091992	HAP_5	0.190133037694013	0.0765302773079091	0.191943661470411	0.690201032022154
1	3989772	4127064	HAP_1	0.134146341463415	-0.251743139345416	0.325261546334892	0.439153465347245
1	3989772	4127064	HAP_2	0.0870288248337029	-0.377255739127051	0.429354021825002	0.379823659911471
1	3989772	4127064	HAP_3	0.304323725055432	-0.130638219559678	0.115285645582992	0.25744843237276
1	3989772	4127064	HAP_4	0.1480044345898	-0.136262309081869	0.235020662813461	0.562204065308224
1	3989772	4127064	HAP_5	0.208980044345898	0.204830241810947	0.163980128906828	0.211951358331987
1	4033099	4162383	HAP_1	0.0870288248337029	-0.377255739127051	0.429354021825002	0.379823659911471
1	4033099	4162383	HAP_2	0.304323725055432	-0.130638219559678	0.115285645582992	0.25744843237276
1	4033099	4162383	HAP_3	0.152993348115299	-0.121741354139534	0.230070368286981	0.596834643068776
1	4033099	4162383	HAP_4	0.134146341463415	-0.251743139345416	0.325261546334892	0.439153465347245
1	4033099	4162383	HAP_5	0.212305986696231	0.195403351391348	0.159675061580526	0.221368440037482
1	4077498	4215889	HAP_1	0.134146341463415	-0.251743139345416	0.325261546334892	0.439153465347245
1	4077498	4215889	HAP_2	0.182372505543237	0.119427195635751	0.199395868947511	0.549362025782461
1	4077498	4215889	HAP_3	0.171286031042129	-0.133381437895068	0.217767323361085	0.540366813247553
1	4077498	4215889	HAP_4	0.192350332594235	-0.232156301372227	0.171366081658241	0.175844925115176
1	4077498	4215889	HAP_5	0.14689578713969	-0.121741354139534	0.230070368286981	0.596834643068776
1	4113357	4261708	HAP_1	0.182372505543237	0.119427195635751	0.199395868947511	0.549362025782461
1	4113357	4261708	HAP_2	0.121951219512195	-0.0335934394561505	0.340548245388296	0.921442242123944
1	4113357	4261708	HAP_3	0.182372505543237	-0.153920250242461	0.209971934912359	0.463720239193855
1	4113357	4261708	HAP_4	0.171286031042129	-0.226478676456624	0.184237865133765	0.2192946366627
1	4113357	4261708	HAP_5	0.14689578713969	-0.121741354139534	0.230070368286981	0.596834643068776
1	4155630	4294917	HAP_1	0.182926829268293	0.119427195635751	0.199395868947511	0.549362025782461
1	4155630	4294917	HAP_2	0.121951219512195	-0.0335934394561505	0.340548245388296	0.921442242123944
1	4155630	4294917	HAP_3	0.181818181818182	-0.153920250242461	0.209971934912359	0.463720239193855
1	4155630	4294917	HAP_4	0.170731707317073	-0.218934352159589	0.187324794948388	0.242820900756474
1	4155630	4294917	HAP_5	0.139689578713969	-0.114590214361772	0.243256945779967	0.63770876726563
1	4202221	4307054	HAP_1	0.122505543237251	-0.0335934394561505	0.340548245388296	0.921442242123944
1	4202221	4307054	HAP_2	0.181818181818182	-0.153920250242461	0.209971934912359	0.463720239193855
1	4202221	4307054	HAP_3	0.184589800443459	0.134786380033444	0.19637895297549	0.492665985071993
1	4202221	4307054	HAP_4	0.171286031042129	-0.183010403669445	0.18410541046645	0.32046789777639
1	4202221	4307054	HAP_5	0.141906873614191	-0.0422896442918517	0.236303046400816	0.858007058998973
1	4239676	4323165	HAP_1	0.11529933481153	0.0487656768768898	0.363409347684346	0.89328319164138
1	4239676	4323165	HAP_2	0.171840354767184	-0.162585814215392	0.18401353709419	0.377176132939496
1	4239676	4323165	HAP_3	0.140243902439024	-0.114590214361772	0.243256945779967	0.63770876726563
1	4239676	4323165	HAP_4	0.167960088691796	0.0466676174802509	0.204785751839616	0.819787983079173
1	4239676	4323165	HAP_5	0.150221729490022	-0.331666199148105	0.284031426799877	0.243237038447962
1	4289010	4360633	HAP_1	0.139689578713969	-0.114590214361772	0.243256945779967	0.63770876726563
1	4289010	4360633	HAP_2	0.166851441241685	0.148336641289772	0.213934865211737	0.488256664727648
1	4289010	4360633	HAP_3	0.150221729490022	-0.331666199148105	0.284031426799877	0.243237038447962
1	4289010	4360633	HAP_4	0.118070953436807	0.196986503592704	0.290843890506139	0.498396339970773
1	4289010	4360633	HAP_5	0.119179600886918	0.0487656768768898	0.363409347684346	0.89328319164138
1	4289010	4360633	HAP_6	0.184589800443459	-0.124626379633179	0.177917367884771	0.483815003444636
1	4301373	4418006	HAP_1	0.150221729490022	-0.331666199148105	0.284031426799877	0.243237038447962
1	4301373	4418006	HAP_2	0.254434589800443	0.166882115982212	0.141644250470598	0.239040992082483
1	4301373	4418006	HAP_3	0.119179600886918	0.0487656768768898	0.363409347684346	0.89328319164138
1	4301373	4418006	HAP_4	0.184589800443459	-0.124626379633179	0.177917367884771	0.483815003444636
1	4301373	4418006	HAP_5	0.139689578713969	-0.114590214361772	0.243256945779967	0.63770876726563
1	4316516	4487030	HAP_1	0.150221729490022	-0.331666199148105	0.284031426799877	0.243237038447962
1	4316516	4487030	HAP_2	0.139135254988914	-0.114590214361772	0.243256945779967	0.63770876726563
1	4316516	4487030	HAP_3	0.257760532150776	0.158566311317986	0.1401832393799	0.258302890848947
1	4316516	4487030	HAP_4	0.119179600886918	0.0487656768768898	0.363409347684346	0.89328319164138
1	4316516	4487030	HAP_5	0.185144124168514	-0.124626379633179	0.177917367884771	0.483815003444636
1	4350915	4525112	HAP_1	0.14079822616408	-0.114590214361772	0.243256945779967	0.63770876726563
1	4350915	4525112	HAP_2	0.119179600886918	0.0487656768768898	0.363409347684346	0.89328319164138
1	4350915	4525112	HAP_3	0.17350332594235	0.10102036767255	0.198534226400536	0.610996947721783
1	4350915	4525112	HAP_4	0.335365853658537	-0.0878999681755111	0.106319325410949	0.408598132580162
1	4394936	4571717	HAP_1	0.168514412416851	0.100336225306154	0.20930111515861	0.631781271808447
1	4394936	4571717	HAP_2	0.138580931263858	-0.114590214361772	0.243256945779967	0.63770876726563
1	4394936	4571717	HAP_3	0.0848115299334812	0.537075949389536	0.428076368944526	0.209944128696698
1	4394936	4571717	HAP_4	0.333148558758315	-0.0878999681755111	0.106319325410949	0.408598132580162
1	4394936	4571717	HAP_5	0.119179600886918	0.0487656768768898	0.363409347684346	0.89328319164138
1	4473638	4606890	HAP_1	0.169068736141907	0.100336225306154	0.20930111515861	0.631781271808447
1	4473638	4606890	HAP_2	0.139135254988914	-0.114590214361772	0.243256945779967	0.63770876726563
1	4473638	4606890	HAP_3	0.0853658536585366	0.537075949389536	0.428076368944526	0.209944128696698
1	4473638	4606890	HAP_4	0.149667405764967	-0.280225205684667	0.273468590698644	0.30578015579777
1	4473638	4606890	HAP_5	0.185144124168514	-0.124626379633179	0.177917367884771	0.483815003444636
1	4473638	4606890	HAP_6	0.119179600886918	0.0487656768768898	0.363409347684346	0.89328319164138
1	4507685	4674574	HAP_1	0.118625277161863	0.0487656768768898	0.363409347684346	0.89328319164138
1	4507685	4674574	HAP_2	0.151330376940133	0.163456674916102	0.243969837129615	0.50303991814371
1	4507685	4674574	HAP_3	0.13470066518847	-0.114590214361772	0.243256945779967	0.63770876726563
1	4507685	4674574	HAP_4	0.149667405764967	-0.280225205684667	0.273468590698644	0.30578015579777
1	4507685	4674574	HAP_5	0.184035476718404	-0.124626379633179	0.177917367884771	0.483815003444636
1	4565039	4716471	HAP_1	0.149667405764967	-0.280225205684667	0.273468590698644	0.30578015579777
1	4565039	4716471	HAP_2	0.134146341463415	-0.123988492402801	0.250346098186981	0.620533118731643
1	4565039	4716471	HAP_3	0.184035476718404	-0.124626379633179	0.177917367884771	0.483815003444636
1	4565039	4716471	HAP_4	0.136917960088692	0.274985585580809	0.320852403583937	0.391649887333413
1	4565039	4716471	HAP_5	0.151884700665188	0.242546130155803	0.237562335324964	0.307542191238087
1	4584093	4743473	HAP_1	0.149113082039911	-0.331666199148105	0.284031426799877	0.243237038447962
1	4584093	4743473	HAP_2	0.134146341463415	-0.123988492402801	0.250346098186981	0.620533118731643
1	4584093	4743473	HAP_3	0.184035476718404	-0.124626379633179	0.177917367884771	0.483815003444636
1	4584093	4743473	HAP_4	0.137472283813747	0.274985585580809	0.320852403583937	0.391649887333413
1	4584093	4743473	HAP_5	0.151884700665188	0.242546130155803	0.237562335324964	0.307542191238087
1	4647633	4781618	HAP_1	0.143015521064302	0.0671637110308781	0.290428457778074	0.817168104085002
1	4647633	4781618	HAP_2	0.134146341463415	-0.123988492402801	0.250346098186981	0.620533118731643
1	4647633	4781618	HAP_3	0.185144124168514	-0.124626379633179	0.177917367884771	0.483815003444636
1	4647633	4781618	HAP_4	0.151884700665188	0.242546130155803	0.237562335324964	0.307542191238087
1	4647633	4781618	HAP_5	0.134146341463415	-0.334895417467447	0.344498311758164	0.33125279304181
1	4709876	4888776	HAP_1	0.143569844789357	0.0671637110308781	0.290428457778074	0.817168104085002
1	4709876	4888776	HAP_2	0.157427937915743	0.242546130155803	0.237562335324964	0.307542191238087
1	4709876	4888776	HAP_3	0.182372505543237	-0.132736601067651	0.180837720391797	0.463136498027964
1	4709876	4888776	HAP_4	0.13470066518847	-0.334895417467447	0.344498311758164	0.33125279304181
1	4709876	4888776	HAP_5	0.134146341463415	-0.123988492402801	0.250346098186981	0.620533118731643
1	4734157	4996526	HAP_1	0.0981152993348115	0.340089805376101	0.430995139653949	0.430275418287073
1	4734157	4996526	HAP_2	0.159090909090909	0.242546130155803	0.237562335324964	0.307542191238087
1	4734157	4996526	HAP_3	0.13470066518847	-0.334895417467447	0.344498311758164	0.33125279304181
1	4734157	4996526	HAP_4	0.134146341463415	-0.123988492402801	0.250346098186981	0.620533118731643
1	4734157	4996526	HAP_5	0.182372505543237	-0.132736601067651	0.180837720391797	0.463136498027964
1	4760410	5066737	HAP_1	0.184589800443459	-0.176772864672934	0.177811479919802	0.320416028330406
1	4760410	5066737	HAP_2	0.0981152993348115	0.340089805376101	0.430995139653949	0.430275418287073
1	4760410	5066737	HAP_3	0.133592017738359	-0.123988492402801	0.250346098186981	0.620533118731643
1	4760410	5066737	HAP_4	0.159090909090909	0.242546130155803	0.237562335324964	0.307542191238087
1	4760410	5066737	HAP_5	0.134146341463415	-0.334895417467447	0.344498311758164	0.33125279304181
1	4830120	5099108	HAP_1	0.133592017738359	-0.123988492402801	0.250346098186981	0.620533118731643
1	4830120	5099108	HAP_2	0.0981152993348115	0.340089805376101	0.430995139653949	0.430275418287073
1	4830120	5099108	HAP_3	0.184589800443459	-0.176772864672934	0.177811479919802	0.320416028330406
1	4830120	5099108	HAP_4	0.159090909090909	0.242546130155803	0.237562335324964	0.307542191238087
1	4830120	5099108	HAP_5	0.13470066518847	-0.334895417467447	0.344498311758164	0.33125279304181
1	4986559	5186570	HAP_1	0.132483370288248	-0.123988492402801	0.250346098186981	0.620533118731643
1	4986559	5186570	HAP_2	0.341463414634146	0.0814991467555257	0.104570753302334	0.435970118366881
1	4986559	5186570	HAP_3	0.185144124168514	-0.176772864672934	0.177811479919802	0.320416028330406
1	4986559	5186570	HAP_4	0.133592017738359	-0.334895417467447	0.344498311758164	0.33125279304181
1	5057978	5331327	HAP_1	0.223946784922395	0.130715455705481	0.154441529196173	0.397571321644079
1	5057978	5331327	HAP_2	0.130820399113082	0.0146909144389429	0.280596342436311	0.958256759789899
1	5057978	5331327	HAP_3	0.187361419068736	-0.184785211273852	0.175146051286162	0.29169596254226
1	5057978	5331327	HAP_4	0.133592017738359	-0.334895417467447	0.344498311758164	0.33125279304181
1	5057978	5331327	HAP_5	0.133037694013304	-0.0269704838466576	0.259114982160312	0.917123837173557
1	5087212	5366547	HAP_1	0.186807095343681	-0.176772864672934	0.177811479919802	0.320416028330406
1	5087212	5366547	HAP_2	0.167405764966741	0.248311073040834	0.202226509481122	0.219814818564865
1	5087212	5366547	HAP_3	0.130820399113082	0.0146909144389429	0.280596342436311	0.958256759789899
1	5087212	5366547	HAP_4	0.133592017738359	-0.334895417467447	0.344498311758164	0.33125279304181
1	5087212	5366547	HAP_5	0.133037694013304	-0.0269704838466576	0.259114982160312	0.917123837173557
1	5147933	5422754	HAP_1	0.187361419068736	-0.176772864672934	0.177811479919802	0.320416028330406
1	5147933	5422754	HAP_2	0.165742793791574	0.233480334458445	0.206396453605388	0.258266473176756
1	5147933	5422754	HAP_3	0.13470066518847	-0.334895417467447	0.344498311758164	0.33125279304181
1	5147933	5422754	HAP_4	0.108647450110865	-0.0127541010017275	0.367626080113158	0.972332223522236
1	5147933	5422754	HAP_5	0.133037694013304	-0.0269704838466576	0.259114982160312	0.917123837173557
1	5305646	5488869	HAP_1	0.187915742793792	-0.176772864672934	0.177811479919802	0.320416028330406
1	5305646	5488869	HAP_2	0.166851441241685	0.233480334458445	0.206396453605388	0.258266473176756
1	5305646	5488869	HAP_3	0.13470066518847	-0.0085728242253528	0.250476206203627	0.972704535168077
1	5305646	5488869	HAP_4	0.0958980044345898	0.340089805376101	0.430995139653949	0.430275418287073
1	5305646	5488869	HAP_5	0.13470066518847	-0.334895417467447	0.344498311758164	0.33125279304181
1	5356977	5519231	HAP_1	0.166851441241685	0.233480334458445	0.206396453605388	0.258266473176756
1	5356977	5519231	HAP_2	0.13470066518847	-0.0085728242253528	0.250476206203627	0.972704535168077
1	5356977	5519231	HAP_3	0.187915742793792	-0.176772864672934	0.177811479919802	0.320416028330406
1	5356977	5519231	HAP_4	0.0975609756097561	0.340089805376101	0.430995139653949	0.430275418287073
1	5356977	5519231	HAP_5	0.139689578713969	-0.297054533014343	0.293886228093054	0.312396416602902
1	5391649	5550567	HAP_1	0.190687361419069	-0.173978033943642	0.172302034561199	0.312900794082204
1	5391649	5550567	HAP_2	0.16629711751663	0.233480334458445	0.206396453605388	0.258266473176756
1	5391649	5550567	HAP_3	0.0953436807095344	0.340089805376101	0.430995139653949	0.430275418287073
1	5391649	5550567	HAP_4	0.141352549889135	-0.297054533014343	0.293886228093054	0.312396416602902
1	5391649	5550567	HAP_5	0.134146341463415	-0.0085728242253528	0.250476206203627	0.972704535168077
1	5470488	5573890	HAP_1	0.141352549889135	-0.297054533014343	0.293886228093054	0.312396416602902
1	5470488	5573890	HAP_2	0.134146341463415	-0.0085728242253528	0.250476206203627	0.972704535168077
1	5470488	5573890	HAP_3	0.195121951219512	-0.151731613678922	0.167424744641247	0.365039816339689
1	5470488	5573890	HAP_4	0.0953436807095344	0.340089805376101	0.430995139653949	0.430275418287073
1	5470488	5573890	HAP_5	0.179046563192905	0.19661066723934	0.183074896501834	0.283142906281727
1	5510131	5630208	HAP_1	0.0931263858093126	0.340089805376101	0.430995139653949	0.430275418287073
1	5510131	5630208	HAP_2	0.162416851441242	0.151549545550945	0.211513298197353	0.47387006546562
1	5510131	5630208	HAP_3	0.138026607538803	-0.224186539183072	0.323819804331467	0.488917933097363
1	5510131	5630208	HAP_4	0.132483370288248	-0.0269704838466576	0.259114982160312	0.917123837173557
1	5510131	5630208	HAP_5	0.186807095343681	-0.164005978594261	0.180770663142983	0.364515211933815
1	5539390	5668141	HAP_1	0.158536585365854	0.151549545550945	0.211513298197353	0.47387006546562
1	5539390	5668141	HAP_2	0.138026607538803	-0.224186539183072	0.323819804331467	0.488917933097363
1	5539390	5668141	HAP_3	0.131929046563193	-0.0269704838466576	0.259114982160312	0.917123837173557
1	5539390	5668141	HAP_4	0.186252771618625	-0.164005978594261	0.180770663142983	0.364515211933815
1	5539390	5668141	HAP_5	0.0914634146341463	0.340089805376101	0.430995139653949	0.430275418287073
1	5561667	5730545	HAP_1	0.158536585365854	0.0707221602948418	0.215463209698979	0.742812704355311
1	5561667	5730545	HAP_2	0.189024390243902	-0.144272032115964	0.175176745547831	0.410399227754512
1	5561667	5730545	HAP_3	0.138026607538803	-0.224186539183072	0.323819804331467	0.488917933097363
1	5561667	5730545	HAP_4	0.0903547671840355	0.340089805376101	0.430995139653949	0.430275418287073
1	5561667	5730545	HAP_5	0.131374722838137	0.0662389681752794	0.27673969584125	0.810885664595382
1	5614060	5764859	HAP_1	0.135254988913525	-0.334895417467447	0.344498311758164	0.33125279304181
1	5614060	5764859	HAP_2	0.292682926829268	0.0460762404710924	0.121955213673586	0.705659851884734
1	5614060	5764859	HAP_3	0.191241685144124	-0.144272032115964	0.175176745547831	0.410399227754512
1	5614060	5764859	HAP_4	0.0881374722838137	0.340089805376101	0.430995139653949	0.430275418287073
1	5656543	5807646	HAP_1	0.0886917960088692	0.340089805376101	0.430995139653949	0.430275418287073
1	5656543	5807646	HAP_2	0.29490022172949	0.0460762404710924	0.121955213673586	0.705659851884734
1	5656543	5807646	HAP_3	0.135254988913525	-0.334895417467447	0.344498311758164	0.33125279304181
1	5656543	5807646	HAP_4	0.191241685144124	-0.144272032115964	0.175176745547831	0.410399227754512
1	5710366	5882239	HAP_1	0.181818181818182	-0.171564263589763	0.177948522168749	0.335246440479622
1	5710366	5882239	HAP_2	0.0881374722838137	0.340089805376101	0.430995139653949	0.430275418287073
1	5710366	5882239	HAP_3	0.296008869179601	0.0535029119707536	0.119726893289976	0.65507442045634
1	5710366	5882239	HAP_4	0.13470066518847	-0.334895417467447	0.344498311758164	0.33125279304181
1	5753019	5945254	HAP_1	0.0881374722838137	0.340089805376101	0.430995139653949	0.430275418287073
1	5753019	5945254	HAP_2	0.181818181818182	-0.171564263589763	0.177948522168749	0.335246440479622
1	5753019	5945254	HAP_3	0.135254988913525	-0.334895417467447	0.344498311758164	0.33125279304181
1	5753019	5945254	HAP_4	0.303215077605322	0.0336667174715382	0.117252704464581	0.77408002933336
1	5783354	5988894	HAP_1	0.181818181818182	-0.171564263589763	0.177948522168749	0.335246440479622
1	5783354	5988894	HAP_2	0.169068736141907	0.125790946589048	0.201393633250496	0.532392308398416
1	5783354	5988894	HAP_3	0.13470066518847	-0.0269704838466576	0.259114982160312	0.917123837173557
1	5783354	5988894	HAP_4	0.0881374722838137	0.340089805376101	0.430995139653949	0.430275418287073
1	5783354	5988894	HAP_5	0.135254988913525	-0.334895417467447	0.344498311758164	0.33125279304181
1	5846627	6046468	HAP_1	0.0875831485587583	0.340089805376101	0.430995139653949	0.430275418287073
1	5846627	6046468	HAP_2	0.184035476718404	-0.119318140324603	0.172806407498174	0.490077075228865
1	5846627	6046468	HAP_3	0.135809312638581	-0.334895417467447	0.344498311758164	0.33125279304181
1	5846627	6046468	HAP_4	0.175166297117517	0.0972235085617325	0.195805708373522	0.619642915391843
1	5846627	6046468	HAP_5	0.13470066518847	-0.0269704838466576	0.259114982160312	0.917123837173557
1	5922932	6090860	HAP_1	0.183481152993348	-0.119318140324603	0.172806407498174	0.490077075228865
1	5922932	6090860	HAP_2	0.0958980044345898	0.330813633398122	0.402080819676699	0.410868486778222
1	5922932	6090860	HAP_3	0.136363636363636	-0.486167497002163	0.324724629054751	0.134704354925755
1	5922932	6090860	HAP_4	0.170731707317073	0.126703868560898	0.201789712066847	0.530230354712778
1	5922932	6090860	HAP_5	0.133592017738359	-0.058305351496953	0.267306382349619	0.827384263346754
1	5983887	6133181	HAP_1	0.133037694013304	-0.058305351496953	0.267306382349619	0.827384263346754
1	5983887	6133181	HAP_2	0.171840354767184	-0.0486108465930301	0.18116177335375	0.788508806954751
1	5983887	6133181	HAP_3	0.170731707317073	0.126703868560898	0.201789712066847	0.530230354712778
1	5983887	6133181	HAP_4	0.135254988913525	-0.334895417467447	0.344498311758164	0.33125279304181
1	6026812	6171754	HAP_1	0.135254988913525	-0.334895417467447	0.344498311758164	0.33125279304181
1	6026812	6171754	HAP_2	0.170731707317073	0.126703868560898	0.201789712066847	0.530230354712778
1	6026812	6171754	HAP_3	0.172394678492239	-0.035575234426871	0.184091089215356	0.846808891433927
1	6026812	6171754	HAP_4	0.135809312638581	-0.058305351496953	0.267306382349619	0.827384263346754
1	6069957	6218619	HAP_1	0.172394678492239	-0.035575234426871	0.184091089215356	0.846808891433927
1	6069957	6218619	HAP_2	0.133037694013304	-0.058305351496953	0.267306382349619	0.827384263346754
1	6069957	6218619	HAP_3	0.172949002217295	0.126703868560898	0.201789712066847	0.530230354712778
1	6069957	6218619	HAP_4	0.13470066518847	-0.334895417467447	0.344498311758164	0.33125279304181
1	6114436	6264645	HAP_1	0.13470066518847	-0.334895417467447	0.344498311758164	0.33125279304181
1	6114436	6264645	HAP_2	0.171840354767184	-0.035575234426871	0.184091089215356	0.846808891433927
1	6114436	6264645	HAP_3	0.13470066518847	-0.058305351496953	0.267306382349619	0.827384263346754
1	6114436	6264645	HAP_4	0.176829268292683	0.191707944458288	0.197645160181529	0.332330133691411
1	6158046	6307242	HAP_1	0.176274944567627	-0.035575234426871	0.184091089215356	0.846808891433927
1	6158046	6307242	HAP_2	0.134146341463415	-0.334895417467447	0.344498311758164	0.33125279304181
1	6158046	6307242	HAP_3	0.135254988913525	-0.058305351496953	0.267306382349619	0.827384263346754
1	6158046	6307242	HAP_4	0.176829268292683	0.191707944458288	0.197645160181529	0.332330133691411
1	6211327	6334008	HAP_1	0.176829268292683	0.191707944458288	0.197645160181529	0.332330133691411
1	6211327	6334008	HAP_2	0.176274944567627	-0.035575234426871	0.184091089215356	0.846808891433927
1	6211327	6334008	HAP_3	0.134146341463415	-0.334895417467447	0.344498311758164	0.33125279304181
1	6211327	6334008	HAP_4	0.138026607538803	-0.058305351496953	0.267306382349619	0.827384263346754
1	6238245	6363482	HAP_1	0.176829268292683	0.191707944458288	0.197645160181529	0.332330133691411
1	6238245	6363482	HAP_2	0.143015521064302	-0.058305351496953	0.267306382349619	0.827384263346754
1	6238245	6363482	HAP_3	0.153547671840355	-0.000433043990963974	0.220760225388964	0.998435308078107
1	6238245	6363482	HAP_4	0.195121951219512	-0.0599746737437887	0.170261639557139	0.724734219201768
1	6238245	6363482	HAP_5	0.134146341463415	-0.334895417467447	0.344498311758164	0.33125279304181
1	6290541	6406191	HAP_1	0.179046563192905	0.173645111793162	0.194367670770451	0.371892946139783
1	6290541	6406191	HAP_2	0.177937915742794	-0.0191394016355401	0.177982470054907	0.914388570821608
1	6290541	6406191	HAP_3	0.17960088691796	0.0956727461334298	0.191565700312598	0.617603413103582
1	6290541	6406191	HAP_4	0.277161862527716	-0.130769443726801	0.132060032231321	0.322332486687839
1	6326900	6449104	HAP_1	0.17960088691796	0.0956727461334298	0.191565700312598	0.617603413103582
1	6326900	6449104	HAP_2	0.069290465631929	-0.330862143805218	0.370749535589703	0.372412462164712
1	6326900	6449104	HAP_3	0.143015521064302	-0.058305351496953	0.267306382349619	0.827384263346754
1	6326900	6449104	HAP_4	0.134146341463415	-0.334895417467447	0.344498311758164	0.33125279304181
1	6326900	6449104	HAP_5	0.179046563192905	0.173645111793162	0.194367670770451	0.371892946139783
1	6326900	6449104	HAP_6	0.177937915742794	-0.0191394016355401	0.177982470054907	0.914388570821608
1	6355340	6494875	HAP_1	0.164634146341463	0.303025281327509	0.195227451003492	0.120978573829253
1	6355340	6494875	HAP_2	0.179046563192905	0.173645111793162	0.194367670770451	0.371892946139783
1	6355340	6494875	HAP_3	0.178492239467849	-0.0191394016355401	0.177982470054907	0.914388570821608
1	6355340	6494875	HAP_4	0.163525498891353	-0.0398573174675668	0.218217422490387	0.855114633595052
1	6355340	6494875	HAP_5	0.134146341463415	-0.334895417467447	0.344498311758164	0.33125279304181
1	6394259	6539650	HAP_1	0.180155210643016	-0.0191394016355401	0.177982470054907	0.914388570821608
1	6394259	6539650	HAP_2	0.15410199556541	0.42222698866969	0.20185030011781	0.0367411705022321
1	6394259	6539650	HAP_3	0.178492239467849	0.173645111793162	0.194367670770451	0.371892946139783
1	6394259	6539650	HAP_4	0.162416851441242	-0.0398573174675668	0.218217422490387	0.855114633595052
1	6394259	6539650	HAP_5	0.134146341463415	-0.334895417467447	0.344498311758164	0.33125279304181
1	6440687	6581802	HAP_1	0.133037694013304	-0.334895417467447	0.344498311758164	0.33125279304181
1	6440687	6581802	HAP_2	0.152993348115299	0.0110323477968442	0.223628441955123	0.960664696484222
1	6440687	6581802	HAP_3	0.177383592017738	0.173645111793162	0.194367670770451	0.371892946139783
1	6440687	6581802	HAP_4	0.176829268292683	-0.0191394016355401	0.177982470054907	0.914388570821608
1	6478088	6617974	HAP_1	0.176829268292683	-0.0191394016355401	0.177982470054907	0.914388570821608
1	6478088	6617974	HAP_2	0.23669623059867	-0.0345791575424512	0.145821227996621	0.812607541568371
1	6478088	6617974	HAP_3	0.133037694013304	-0.334895417467447	0.344498311758164	0.33125279304181
1	6478088	6617974	HAP_4	0.152993348115299	0.0110323477968442	0.223628441955123	0.960664696484222
1	6534487	6643362	HAP_1	0.293791574279379	0.0709707039059043	0.117283375575174	0.545252632226519
1	6534487	6643362	HAP_2	0.153547671840355	0.0110323477968442	0.223628441955123	0.960664696484222
1	6534487	6643362	HAP_3	0.177937915742794	-0.0191394016355401	0.177982470054907	0.914388570821608
1	6534487	6643362	HAP_4	0.133037694013304	-0.334895417467447	0.344498311758164	0.33125279304181
1	6577244	6734261	HAP_1	0.136363636363636	0.0759250153653195	0.266727275468858	0.775975444889313
1	6577244	6734261	HAP_2	0.124722838137472	-0.212392888316318	0.365686899437832	0.561518887270129
1	6577244	6734261	HAP_3	0.17350332594235	0.171744250878999	0.195595371882956	0.380149013296567
1	6577244	6734261	HAP_4	0.177937915742794	-0.0191394016355401	0.177982470054907	0.914388570821608
1	6612693	6796330	HAP_1	0.134146341463415	0.0759250153653195	0.266727275468858	0.775975444889313
1	6612693	6796330	HAP_2	0.124168514412417	-0.212392888316318	0.365686899437832	0.561518887270129
1	6612693	6796330	HAP_3	0.172394678492239	0.171744250878999	0.195595371882956	0.380149013296567
1	6612693	6796330	HAP_4	0.177383592017738	-0.0191394016355401	0.177982470054907	0.914388570821608
1	6633732	6839575	HAP_1	0.172394678492239	0.171744250878999	0.195595371882956	0.380149013296567
1	6633732	6839575	HAP_2	0.177383592017738	-0.0191394016355401	0.177982470054907	0.914388570821608
1	6633732	6839575	HAP_3	0.134146341463415	0.0759250153653195	0.266727275468858	0.775975444889313
1	6633732	6839575	HAP_4	0.124168514412417	-0.212392888316318	0.365686899437832	0.561518887270129
1	6712326	6899688	HAP_1	0.134146341463415	0.0759250153653195	0.266727275468858	0.775975444889313
1	6712326	6899688	HAP_2	0.184589800443459	0.0882682813865486	0.1675545438934	0.598461630738573
1	6712326	6899688	HAP_3	0.210088691796009	-0.0329504873949565	0.176783333963135	0.852182158680233
1	6712326	6899688	HAP_4	0.172394678492239	0.171744250878999	0.195595371882956	0.380149013296567
1	6781489	6933766	HAP_1	0.215077605321508	-0.0845535002625073	0.171436250551118	0.62198837997469
1	6781489	6933766	HAP_2	0.185144124168514	0.0882682813865486	0.1675545438934	0.598461630738573
1	6781489	6933766	HAP_3	0.1480044345898	-0.0974347702574312	0.2597248466472	0.707641275442936
1	6781489	6933766	HAP_4	0.182372505543237	0.120067399796404	0.188471358897602	0.524250343105288
1	6830134	6990464	HAP_1	0.189578713968958	0.13553831613142	0.182650890262559	0.458245671882062
1	6830134	6990464	HAP_2	0.125831485587583	-0.335943056684065	0.342485264857682	0.326909983817064
1	6830134	6990464	HAP_3	0.1480044345898	-0.0974347702574312	0.2597248466472	0.707641275442936
1	6830134	6990464	HAP_4	0.185144124168514	0.0882682813865486	0.1675545438934	0.598461630738573
1	6864130	7035600	HAP_1	0.155210643015521	0.00513695496327075	0.251085811843921	0.983681840013091
1	6864130	7035600	HAP_2	0.160753880266075	0.273457157512707	0.213580876666202	0.200757871410949
1	6864130	7035600	HAP_3	0.185144124168514	0.0882682813865486	0.1675545438934	0.598461630738573
1	6864130	7035600	HAP_4	0.125831485587583	-0.335943056684065	0.342485264857682	0.326909983817064
1	6923025	7062501	HAP_1	0.125831485587583	-0.335943056684065	0.342485264857682	0.326909983817064
1	6923025	7062501	HAP_2	0.186807095343681	0.093459568695182	0.165193725573621	0.571701491317458
1	6923025	7062501	HAP_3	0.150221729490022	0.00513695496327075	0.251085811843921	0.983681840013091
1	6923025	7062501	HAP_4	0.0825942350332594	-0.226747396448422	0.39189189675563	0.56300781590819
1	6923025	7062501	HAP_5	0.0792682926829268	0.350048218299988	0.421301257013554	0.40626795785102
1	6965434	7118368	HAP_1	0.186807095343681	0.093459568695182	0.165193725573621	0.571701491317458
1	6965434	7118368	HAP_2	0.151330376940133	-0.00147700494798135	0.243976792633853	0.995171094480781
1	6965434	7118368	HAP_3	0.0825942350332594	-0.226747396448422	0.39189189675563	0.56300781590819
1	6965434	7118368	HAP_4	0.0792682926829268	0.350048218299988	0.421301257013554	0.40626795785102
1	6965434	7118368	HAP_5	0.125831485587583	-0.335943056684065	0.342485264857682	0.326909983817064
1	7029810	7168764	HAP_1	0.0842572062084257	-0.226747396448422	0.39189189675563	0.56300781590819
1	7029810	7168764	HAP_2	0.257760532150776	-0.00340182697082355	0.132271368412099	0.979487604746302
1	7029810	7168764	HAP_3	0.126940133037694	-0.347546071239065	0.322722115256555	0.281807917529921
1	7029810	7168764	HAP_4	0.0598669623059867	0.150249583161568	0.443784080861354	0.73501769360417
1	7047544	7216900	HAP_1	0.257760532150776	-0.00340182697082355	0.132271368412099	0.979487604746302
1	7047544	7216900	HAP_2	0.138026607538803	0.0178965435073641	0.227725384745879	0.937377804762174
1	7047544	7216900	HAP_3	0.0598669623059867	0.150249583161568	0.443784080861354	0.73501769360417
1	7047544	7216900	HAP_4	0.126940133037694	-0.347546071239065	0.322722115256555	0.281807917529921
1	7108873	7259443	HAP_1	0.257760532150776	-0.00340182697082355	0.132271368412099	0.979487604746302
1	7108873	7259443	HAP_2	0.145232815964523	0.0560817368574071	0.22235237859625	0.800929250116234
1	7108873	7259443	HAP_3	0.0626385809312639	0.150249583161568	0.443784080861354	0.73501769360417
1	7108873	7259443	HAP_4	0.139689578713969	0.0178965435073641	0.227725384745879	0.937377804762174
1	7108873	7259443	HAP_5	0.126940133037694	-0.347546071239065	0.322722115256555	0.281807917529921
1	7159731	7325749	HAP_1	0.136917960088692	0.0547482457477352	0.273968333968389	0.841655945073318
1	7159731	7325749	HAP_2	0.139689578713969	0.0178965435073641	0.227725384745879	0.937377804762174
1	7159731	7325749	HAP_3	0.127494456762749	-0.16527661211854	0.306642153809575	0.590029695182754
1	7159731	7325749	HAP_4	0.266629711751663	0.0575920933426907	0.126085501818981	0.647947846544802
1	7159731	7325749	HAP_5	0.143569844789357	0.0560817368574071	0.22235237859625	0.800929250116234
1	7196708	7399747	HAP_1	0.127494456762749	-0.16527661211854	0.306642153809575	0.590029695182754
1	7196708	7399747	HAP_2	0.266629711751663	0.0575920933426907	0.126085501818981	0.647947846544802
1	7196708	7399747	HAP_3	0.0598669623059867	0.150249583161568	0.443784080861354	0.73501769360417
1	7196708	7399747	HAP_4	0.0936807095343681	-0.0502646082707185	0.430172908752405	0.907007331365193
1	7196708	7399747	HAP_5	0.136917960088692	-0.0475389233164324	0.23424228488174	0.839222382140171
1	7248213	7435100	HAP_1	0.0598669623059867	0.150249583161568	0.443784080861354	0.73501769360417
1	7248213	7435100	HAP_2	0.126940133037694	-0.16527661211854	0.306642153809575	0.590029695182754
1	7248213	7435100	HAP_3	0.136917960088692	-0.0475389233164324	0.23424228488174	0.839222382140171
1	7248213	7435100	HAP_4	0.25609756097561	0.00503307223567781	0.132179938744589	0.969634495968538
1	7306412	7460318	HAP_1	0.136917960088692	-0.0475389233164324	0.23424228488174	0.839222382140171
1	7306412	7460318	HAP_2	0.25609756097561	0.00503307223567781	0.132179938744589	0.969634495968538
1	7306412	7460318	HAP_3	0.126940133037694	-0.16527661211854	0.306642153809575	0.590029695182754
1	7378233	7502240	HAP_1	0.226164079822616	-0.0376147432267631	0.148736513477776	0.8004076999148
1	7378233	7502240	HAP_2	0.27549889135255	-0.0014329940939894	0.126695315003151	0.990978214313476
1	7378233	7502240	HAP_3	0.0886917960088692	0.374979681991009	0.365024811844786	0.304571935775517
1	7378233	7502240	HAP_4	0.128048780487805	-0.102179310239074	0.292833356479532	0.727222007829232
1	7423349	7533869	HAP_1	0.225055432372506	-0.0304314230364553	0.150237274835218	0.839528629843707
1	7423349	7533869	HAP_2	0.25609756097561	-0.0182259086290106	0.131029891185285	0.889404737675097
1	7423349	7533869	HAP_3	0.129157427937916	-0.0549389739558778	0.28083039974037	0.844944139524421
1	7452388	7563595	HAP_1	0.227827050997783	-0.0466104444188235	0.148728258872529	0.754055363237572
1	7452388	7563595	HAP_2	0.259977827050998	-0.0182259086290106	0.131029891185285	0.889404737675097
1	7452388	7563595	HAP_3	0.206762749445676	-0.0365724156347965	0.168737453122645	0.828459499420682
1	7452388	7563595	HAP_4	0.0703991130820399	-0.10462286580413	0.406369054188654	0.796885000156927
1	7484154	7597217	HAP_1	0.257760532150776	-0.00448403335675117	0.13218256605524	0.972946142096288
1	7484154	7597217	HAP_2	0.206208425720621	-0.0365724156347965	0.168737453122645	0.828459499420682
1	7484154	7597217	HAP_3	0.0703991130820399	-0.10462286580413	0.406369054188654	0.796885000156927
1	7484154	7597217	HAP_4	0.227272727272727	-0.0385429646086835	0.150324400787899	0.797702396079531
1	7522016	7642302	HAP_1	0.226164079822616	-0.0385429646086835	0.150324400787899	0.797702396079531
1	7522016	7642302	HAP_2	0.257206208425721	-0.0146440881105241	0.131234132946391	0.911175676418504
1	7522016	7642302	HAP_3	0.205654101995565	-0.0365724156347965	0.168737453122645	0.828459499420682
1	7522016	7642302	HAP_4	0.065410199556541	-0.10462286580413	0.406369054188654	0.796885000156927
1	7552128	7679364	HAP_1	0.278270509977827	0.0113964490477869	0.122074274775449	0.92564123904239
1	7552128	7679364	HAP_2	0.237250554323725	-0.00395573943316753	0.135958072197167	0.976795123016819
1	7552128	7679364	HAP_3	0.0598669623059867	0.150249583161568	0.443784080861354	0.73501769360417
1	7552128	7679364	HAP_4	0.205654101995565	-0.0365724156347965	0.168737453122645	0.828459499420682
1	7575218	7753844	HAP_1	0.136917960088692	-0.00698430737465068	0.248658496488628	0.977598308809976
1	7575218	7753844	HAP_2	0.100332594235033	0.0933639807416413	0.362420789742882	0.796765908035469
1	7575218	7753844	HAP_3	0.0598669623059867	0.150249583161568	0.443784080861354	0.73501769360417
1	7575218	7753844	HAP_4	0.259977827050998	-0.0229778238212354	0.130214794785528	0.859972030293997
1	7575218	7753844	HAP_5	0.205654101995565	-0.0450017023949466	0.171474334821313	0.793043138111206
1	7628267	7802701	HAP_1	0.136917960088692	-0.00698430737465068	0.248658496488628	0.977598308809976
1	7628267	7802701	HAP_2	0.258869179600887	-0.0382352600495626	0.130705193712097	0.769949277210844
1	7628267	7802701	HAP_3	0.104767184035477	-0.141223789530636	0.304385711298474	0.642787645690237
1	7628267	7802701	HAP_4	0.0609756097560976	0.066444721350053	0.44894085821621	0.882373738017593
1	7628267	7802701	HAP_5	0.203436807095344	-0.0618271567051393	0.173904142600535	0.722281146908378
1	7628267	7802701	HAP_6	0.0598669623059867	0.150249583161568	0.443784080861354	0.73501769360417
1	7661203	7864905	HAP_1	0.203436807095344	-0.0618271567051393	0.173904142600535	0.722281146908378
1	7661203	7864905	HAP_2	0.0565410199556541	0.150249583161568	0.443784080861354	0.73501769360417
1	7661203	7864905	HAP_3	0.136363636363636	-0.00698430737465068	0.248658496488628	0.977598308809976
1	7661203	7864905	HAP_4	0.252217294900222	-0.0391095557327766	0.13397844702609	0.770424070567358
1	7661203	7864905	HAP_5	0.0609756097560976	0.066444721350053	0.44894085821621	0.882373738017593
1	7734968	7940886	HAP_1	0.141352549889135	0.0478762049646126	0.241244566362482	0.842734415520897
1	7734968	7940886	HAP_2	0.251662971175166	-0.0391095557327766	0.13397844702609	0.770424070567358
1	7734968	7940886	HAP_3	0.0620842572062084	0.066444721350053	0.44894085821621	0.882373738017593
1	7734968	7940886	HAP_4	0.0565410199556541	0.150249583161568	0.443784080861354	0.73501769360417
1	7734968	7940886	HAP_5	0.201219512195122	-0.046745911257388	0.176788170762054	0.791519406266693
1	7788418	8016049	HAP_1	0.155764966740576	-0.0580695912139106	0.21615960742301	0.788267366766951
1	7788418	8016049	HAP_2	0.252771618625277	-0.0230801345072698	0.133457684350915	0.862738175696746
1	7788418	8016049	HAP_3	0.0620842572062084	0.066444721350053	0.44894085821621	0.882373738017593
1	7788418	8016049	HAP_4	0.202328159645233	-0.0298112449576852	0.17424496248102	0.864193400647849
1	7788418	8016049	HAP_5	0.0570953436807095	0.150249583161568	0.443784080861354	0.73501769360417
1	7845180	8104625	HAP_1	0.155764966740576	-0.0580695912139106	0.21615960742301	0.788267366766951
1	7845180	8104625	HAP_2	0.0620842572062084	0.066444721350053	0.44894085821621	0.882373738017593
1	7845180	8104625	HAP_3	0.0565410199556541	0.150249583161568	0.443784080861354	0.73501769360417
1	7845180	8104625	HAP_4	0.131374722838137	-0.0549389739558778	0.28083039974037	0.844944139524421
1	7845180	8104625	HAP_5	0.249445676274945	-0.0247518187338131	0.132235746871277	0.851562619919782
1	7919477	8211738	HAP_1	0.137472283813747	-0.0829249776155685	0.234186381915201	0.7233492538032
1	7919477	8211738	HAP_2	0.0970066518847007	-0.322430049910362	0.365147572533095	0.377467963414285
1	7919477	8211738	HAP_3	0.133037694013304	0.00968156319402044	0.270397856751707	0.971445978566687
1	7919477	8211738	HAP_4	0.25	-0.0239077165114463	0.133825049631054	0.85825398964032
1	7919477	8211738	HAP_5	0.0565410199556541	0.150249583161568	0.443784080861354	0.73501769360417
1	7919477	8211738	HAP_6	0.0626385809312639	0.066444721350053	0.44894085821621	0.882373738017593
1	7996760	8289511	HAP_1	0.0970066518847007	-0.322430049910362	0.365147572533095	0.377467963414285
1	7996760	8289511	HAP_2	0.061529933481153	0.066444721350053	0.44894085821621	0.882373738017593
1	7996760	8289511	HAP_3	0.137472283813747	-0.0829249776155685	0.234186381915201	0.7233492538032
1	7996760	8289511	HAP_4	0.133037694013304	0.00968156319402044	0.270397856751707	0.971445978566687
1	7996760	8289511	HAP_5	0.0565410199556541	0.150249583161568	0.443784080861354	0.73501769360417
1	7996760	8289511	HAP_6	0.25	-0.0239077165114463	0.133825049631054	0.85825398964032
1	8075890	8326936	HAP_1	0.25	-0.0239077165114463	0.133825049631054	0.85825398964032
1	8075890	8326936	HAP_2	0.061529933481153	0.066444721350053	0.44894085821621	0.882373738017593
1	8075890	8326936	HAP_3	0.133592017738359	0.00968156319402044	0.270397856751707	0.971445978566687
1	8075890	8326936	HAP_4	0.098669623059867	0.232597786805812	0.341886039890438	0.496468118603708
1	8075890	8326936	HAP_5	0.137472283813747	-0.0829249776155685	0.234186381915201	0.7233492538032
1	8075890	8326936	HAP_6	0.0565410199556541	0.150249583161568	0.443784080861354	0.73501769360417
1	8075890	8326936	HAP_7	0.100332594235033	-0.450356839764567	0.343366211914791	0.189995996077906
1	8170038	8373080	HAP_1	0.061529933481153	0.066444721350053	0.44894085821621	0.882373738017593
1	8170038	8373080	HAP_2	0.199556541019956	-0.128615554037912	0.170349947813625	0.450444217873951
1	8170038	8373080	HAP_3	0.0593126385809313	0.150249583161568	0.443784080861354	0.73501769360417
1	8170038	8373080	HAP_4	0.263858093126386	-0.0578912309398619	0.128890654142504	0.653432960411516
1	8170038	8373080	HAP_5	0.125831485587583	0.0394736572182723	0.267056385487746	0.882526077709871
1	8170038	8373080	HAP_6	0.133592017738359	0.00968156319402044	0.270397856751707	0.971445978566687
1	8257321	8464233	HAP_1	0.061529933481153	0.066444721350053	0.44894085821621	0.882373738017593
1	8257321	8464233	HAP_2	0.0593126385809313	0.150249583161568	0.443784080861354	0.73501769360417
1	8257321	8464233	HAP_3	0.261086474501109	0.0239421259758915	0.129960753922717	0.853878321357174
1	8257321	8464233	HAP_4	0.124722838137472	0.0394736572182723	0.267056385487746	0.882526077709871
1	8257321	8464233	HAP_5	0.0975609756097561	-0.322430049910362	0.365147572533095	0.377467963414285
1	8257321	8464233	HAP_6	0.133592017738359	0.00968156319402044	0.270397856751707	0.971445978566687
1	8305311	8528279	HAP_1	0.249445676274945	-0.00803387413112369	0.133300940515975	0.951955177453881
1	8305311	8528279	HAP_2	0.121951219512195	0.0394736572182723	0.267056385487746	0.882526077709871
1	8305311	8528279	HAP_3	0.133037694013304	0.00968156319402044	0.270397856751707	0.971445978566687
1	8305311	8528279	HAP_4	0.061529933481153	0.066444721350053	0.44894085821621	0.882373738017593
1	8305311	8528279	HAP_5	0.0593126385809313	0.150249583161568	0.443784080861354	0.73501769360417
1	8305311	8528279	HAP_6	0.0958980044345898	-0.322430049910362	0.365147572533095	0.377467963414285
1	8358037	8607680	HAP_1	0.0593126385809313	0.150249583161568	0.443784080861354	0.73501769360417
1	8358037	8607680	HAP_2	0.121951219512195	0.0394736572182723	0.267056385487746	0.882526077709871
1	8358037	8607680	HAP_3	0.151330376940133	-0.0847435368862945	0.19729121494288	0.66763780869273
1	8358037	8607680	HAP_4	0.310975609756098	-0.0747476145046407	0.110299791158781	0.498152936160212
1	8358037	8607680	HAP_5	0.0958980044345898	-0.322430049910362	0.365147572533095	0.377467963414285
1	8430684	8651065	HAP_1	0.121951219512195	0.153232864687544	0.25730924631205	0.551647340291594
1	8430684	8651065	HAP_2	0.247228381374723	-0.165844628931814	0.127616375870668	0.194090068807091
1	8430684	8651065	HAP_3	0.311529933481153	-0.0876743104425289	0.109775657512766	0.424696226175838
1	8430684	8651065	HAP_4	0.0593126385809313	0.150249583161568	0.443784080861354	0.73501769360417
1	8498193	8707568	HAP_1	0.310975609756098	-0.0904322790321461	0.109424140832001	0.408777364104455
1	8498193	8707568	HAP_2	0.121951219512195	0.0558383863093242	0.266872963164747	0.834315001269149
1	8498193	8707568	HAP_3	0.307649667405765	-0.191474203864512	0.10768417061699	0.0757276696379706
1	8575763	8752633	HAP_1	0.121951219512195	0.0558383863093242	0.266872963164747	0.834315001269149
1	8575763	8752633	HAP_2	0.317627494456763	-0.0945409841721196	0.107302264048994	0.378517168664344
1	8575763	8752633	HAP_3	0.309312638580931	-0.163781995984401	0.107998721191222	0.129743929178584
1	8640490	8812607	HAP_1	0.123059866962306	0.0558383863093242	0.266872963164747	0.834315001269149
1	8640490	8812607	HAP_2	0.317627494456763	-0.0945409841721196	0.107302264048994	0.378517168664344
1	8640490	8812607	HAP_3	0.246674057649667	-0.114091620809401	0.128711190703922	0.375633277655564
1	8699372	8854887	HAP_1	0.137472283813747	0.111483116966122	0.248893762589123	0.654324057101361
1	8699372	8854887	HAP_2	0.241130820399113	-0.117999393836748	0.130770128102406	0.367119571513872
1	8699372	8854887	HAP_3	0.318736141906874	-0.0945409841721196	0.107302264048994	0.378517168664344
1	8745844	8914176	HAP_1	0.241685144124169	-0.117999393836748	0.130770128102406	0.367119571513872
1	8745844	8914176	HAP_2	0.456762749445676	0.0492082802864845	0.0799803147802794	0.538543858599635
1	8787290	8990544	HAP_1	0.244456762749446	-0.108605715343603	0.129849276377647	0.403155620268881
1	8787290	8990544	HAP_2	0.533259423503326	0.0497488497270647	0.0717183840596822	0.488070749540601
1	8842230	9051929	HAP_1	0.236141906873614	-0.18721884474267	0.135081810503087	0.166104720706541
1	8842230	9051929	HAP_2	0.104212860310421	0.562879393437159	0.3236872825491	0.0823878751699951
1	8842230	9051929	HAP_3	0.324833702882483	-0.149750527896511	0.103723333127187	0.149161700622781
1	8903343	9104278	HAP_1	0.235587583148559	-0.18721884474267	0.135081810503087	0.166104720706541
1	8903343	9104278	HAP_2	0.104767184035477	0.536146940676438	0.309750736714971	0.0838169293035031
1	8903343	9104278	HAP_3	0.324833702882483	-0.149750527896511	0.103723333127187	0.149161700622781
1	8946823	9198237	HAP_1	0.104767184035477	0.536146940676438	0.309750736714971	0.0838169293035031
1	8946823	9198237	HAP_2	0.322062084257206	-0.147032557700565	0.10467431440894	0.160469610519336
1	8946823	9198237	HAP_3	0.235033259423503	-0.18721884474267	0.135081810503087	0.166104720706541
1	9034299	9245476	HAP_1	0.238359201773836	-0.150362023446481	0.132901619517433	0.258200952957227
1	9034299	9245476	HAP_2	0.330376940133038	-0.154605786746062	0.10391008646936	0.137137028267243
1	9084433	9289447	HAP_1	0.238913525498891	-0.107010302074374	0.130857763367612	0.413713106963255
1	9084433	9289447	HAP_2	0.403547671840355	-0.0629661523100039	0.0884371491531253	0.476659261075021
1	9172231	9345129	HAP_1	0.1480044345898	-0.08971305452006	0.208968937826523	0.667799573459024
1	9172231	9345129	HAP_2	0.08980044345898	-0.502956079589797	0.393537669943196	0.201569640050028
1	9172231	9345129	HAP_3	0.344235033259424	-0.166559840870152	0.100559569077277	0.0980078676659496
1	9236222	9412234	HAP_1	0.147450110864745	-0.08971305452006	0.208968937826523	0.667799573459024
1	9236222	9412234	HAP_2	0.0892461197339246	-0.502956079589797	0.393537669943196	0.201569640050028
1	9236222	9412234	HAP_3	0.343680709534368	-0.17516317692523	0.100442190442556	0.081518627660754
1	9271520	9464578	HAP_1	0.143569844789357	-0.08971305452006	0.208968937826523	0.667799573459024
1	9271520	9464578	HAP_2	0.0892461197339246	-0.502956079589797	0.393537669943196	0.201569640050028
1	9271520	9464578	HAP_3	0.343126385809313	-0.17516317692523	0.100442190442556	0.081518627660754
1	9322111	9515565	HAP_1	0.342572062084257	-0.17516317692523	0.100442190442556	0.081518627660754
1	9322111	9515565	HAP_2	0.144124168514412	-0.08971305452006	0.208968937826523	0.667799573459024
1	9322111	9515565	HAP_3	0.0842572062084257	-0.502956079589797	0.393537669943196	0.201569640050028
1	9390629	9565793	HAP_1	0.427937915742794	-0.0916179576032276	0.0859359731440784	0.286659384649304
1	9390629	9565793	HAP_2	0.144124168514412	-0.08971305452006	0.208968937826523	0.667799573459024
1	9446832	9620382	HAP_1	0.144124168514412	-0.08971305452006	0.208968937826523	0.667799573459024
1	9446832	9620382	HAP_2	0.0958980044345898	-0.542428385063997	0.391454861453498	0.166194327908931
1	9446832	9620382	HAP_3	0.434035476718404	-0.0687755201606118	0.084724522645084	0.417149754809522
1	9502502	9663536	HAP_1	0.144124168514412	-0.08971305452006	0.208968937826523	0.667799573459024
1	9502502	9663536	HAP_2	0.433481152993348	-0.0640353154853877	0.0849766167496793	0.451310619828322
1	9502502	9663536	HAP_3	0.1019955654102	-0.641981066664324	0.362387705587874	0.0768149662790456
1	9555749	9739491	HAP_1	0.144678492239468	-0.08971305452006	0.208968937826523	0.667799573459024
1	9555749	9739491	HAP_2	0.432926829268293	-0.0702005983426695	0.085151210366699	0.409920506016878
1	9555749	9739491	HAP_3	0.1019955654102	-0.641981066664324	0.362387705587874	0.0768149662790456
1	9592005	9800213	HAP_1	0.135254988913525	0.130118873416765	0.279927838163215	0.642166985459759
1	9592005	9800213	HAP_2	0.105875831485588	-0.641981066664324	0.362387705587874	0.0768149662790456
1	9592005	9800213	HAP_3	0.0848115299334812	-0.502956079589797	0.393537669943196	0.201569640050028
1	9592005	9800213	HAP_4	0.350332594235033	-0.137357516601739	0.0979635599514095	0.16122589410923
1	9639183	9851960	HAP_1	0.148558758314856	-0.261788663195623	0.229262753422673	0.253814791477092
1	9639183	9851960	HAP_2	0.134146341463415	0.00721072797615982	0.291900616592454	0.980297659788791
1	9639183	9851960	HAP_3	0.0837028824833703	-0.502956079589797	0.393537669943196	0.201569640050028
1	9639183	9851960	HAP_4	0.365853658536585	-0.183332637327797	0.0957517987235723	0.0558559157966086
1	9710661	9913900	HAP_1	0.134146341463415	0.00721072797615982	0.291900616592454	0.980297659788791
1	9710661	9913900	HAP_2	0.108647450110865	-0.580819611328302	0.32153985977025	0.0711987978162797
1	9710661	9913900	HAP_3	0.158536585365854	-0.0127833112628883	0.217222112722838	0.953085578788516
1	9710661	9913900	HAP_4	0.284922394678492	-0.220626447687283	0.114103806698837	0.0534845511232683
1	9710661	9913900	HAP_5	0.0831485587583149	0.350048218299988	0.421301257013554	0.40626795785102
1	9773647	9958472	HAP_1	0.12860310421286	-0.564776883277873	0.291103632554902	0.0526806624119132
1	9773647	9958472	HAP_2	0.158536585365854	-0.0127833112628883	0.217222112722838	0.953085578788516
1	9773647	9958472	HAP_3	0.284922394678492	-0.220626447687283	0.114103806698837	0.0534845511232683
1	9773647	9958472	HAP_4	0.0831485587583149	0.350048218299988	0.421301257013554	0.40626795785102
1	9773647	9958472	HAP_5	0.14079822616408	0.00721072797615982	0.291900616592454	0.980297659788791
1	9843069	10006649	HAP_1	0.284922394678492	-0.220626447687283	0.114103806698837	0.0534845511232683
1	9843069	10006649	HAP_2	0.186807095343681	-0.206804727458817	0.175780748079008	0.23971306159372
1	9843069	10006649	HAP_3	0.122505543237251	0.0634655354959731	0.289153678502502	0.826320922800022
1	9843069	10006649	HAP_4	0.13470066518847	0.00721072797615982	0.291900616592454	0.980297659788791
1	9843069	10006649	HAP_5	0.158536585365854	-0.0127833112628883	0.217222112722838	0.953085578788516
1	9893305	10037375	HAP_1	0.13470066518847	0.00721072797615982	0.291900616592454	0.980297659788791
1	9893305	10037375	HAP_2	0.186807095343681	-0.206804727458817	0.175780748079008	0.23971306159372
1	9893305	10037375	HAP_3	0.285476718403548	-0.220626447687283	0.114103806698837	0.0534845511232683
1	9893305	10037375	HAP_4	0.133037694013304	0.0634655354959731	0.289153678502502	0.826320922800022
1	9893305	10037375	HAP_5	0.158536585365854	-0.0259719494528864	0.216869982107777	0.904701786626174
1	9947101	10066272	HAP_1	0.123059866962306	0.0634655354959731	0.289153678502502	0.826320922800022
1	9947101	10066272	HAP_2	0.186252771618625	-0.206804727458817	0.175780748079008	0.23971306159372
1	9947101	10066272	HAP_3	0.13470066518847	0.00721072797615982	0.291900616592454	0.980297659788791
1	9947101	10066272	HAP_4	0.158536585365854	-0.0259719494528864	0.216869982107777	0.904701786626174
1	9947101	10066272	HAP_5	0.286031042128603	-0.220626447687283	0.114103806698837	0.0534845511232683
1	9995804	10135402	HAP_1	0.13470066518847	0.00721072797615982	0.291900616592454	0.980297659788791
1	9995804	10135402	HAP_2	0.195676274944568	-0.370351154698601	0.162235152494243	0.0226772201633874
1	9995804	10135402	HAP_3	0.286031042128603	-0.220626447687283	0.114103806698837	0.0534845511232683
1	9995804	10135402	HAP_4	0.120288248337029	0.0634655354959731	0.289153678502502	0.826320922800022
1	10029104	10154066	HAP_1	0.287139689578714	-0.220626447687283	0.114103806698837	0.0534845511232683
1	10029104	10154066	HAP_2	0.187915742793792	-0.442685712045752	0.168585987533938	0.00879122166784811
1	10029104	10154066	HAP_3	0.119733924611973	0.0634655354959731	0.289153678502502	0.826320922800022
1	10029104	10154066	HAP_4	0.134146341463415	0.00721072797615982	0.291900616592454	0.980297659788791
1	10052241	10209708	HAP_1	0.0864745011086474	-0.411044409995458	0.365935876444701	0.261626527732465
1	10052241	10209708	HAP_2	0.101441241685144	-0.641981066664324	0.362387705587874	0.0768149662790456
1	10052241	10209708	HAP_3	0.119733924611973	0.0634655354959731	0.289153678502502	0.826320922800022
1	10052241	10209708	HAP_4	0.0643015521064302	0.138782360312311	0.430001368752251	0.746961497645107
1	10052241	10209708	HAP_5	0.272172949002217	-0.158953147640406	0.118642139492351	0.180662581409541
1	10052241	10209708	HAP_6	0.133592017738359	0.00721072797615982	0.291900616592454	0.980297659788791
1	10115433	10242514	HAP_1	0.279933481152993	-0.170728242888707	0.116399609775241	0.142799787330906
1	10115433	10242514	HAP_2	0.0864745011086474	-0.411044409995458	0.365935876444701	0.261626527732465
1	10115433	10242514	HAP_3	0.101441241685144	-0.641981066664324	0.362387705587874	0.0768149662790456
1	10115433	10242514	HAP_4	0.134146341463415	0.00721072797615982	0.291900616592454	0.980297659788791
1	10115433	10242514	HAP_5	0.124722838137472	0.177374205145017	0.276429976159941	0.521259024190242
1	10147081	10280606	HAP_1	0.0864745011086474	-0.411044409995458	0.365935876444701	0.261626527732465
1	10147081	10280606	HAP_2	0.101441241685144	-0.641981066664324	0.362387705587874	0.0768149662790456
1	10147081	10280606	HAP_3	0.131929046563193	-0.015866186192766	0.321878275508478	0.96069726512906
1	10147081	10280606	HAP_4	0.280487804878049	-0.169356105134995	0.116087213099458	0.144954221135989
1	10147081	10280606	HAP_5	0.123059866962306	0.0634655354959731	0.289153678502502	0.826320922800022
1	10188215	10329288	HAP_1	0.190687361419069	-0.145294378694571	0.198324575681933	0.46399001939202
1	10188215	10329288	HAP_2	0.0864745011086474	-0.411044409995458	0.365935876444701	0.261626527732465
1	10188215	10329288	HAP_3	0.282150776053215	-0.169356105134995	0.116087213099458	0.144954221135989
1	10188215	10329288	HAP_4	0.125277161862528	0.0634655354959731	0.289153678502502	0.826320922800022
1	10188215	10329288	HAP_5	0.101441241685144	-0.641981066664324	0.362387705587874	0.0768149662790456
1	10236893	10379097	HAP_1	0.125277161862528	0.0634655354959731	0.289153678502502	0.826320922800022
1	10236893	10379097	HAP_2	0.473392461197339	-0.0804633611356125	0.0801542120958589	0.315720733721168
1	10236893	10379097	HAP_3	0.149667405764967	-0.175809611103425	0.22788080196314	0.440616747938106
1	10236893	10379097	HAP_4	0.100332594235033	-0.641981066664324	0.362387705587874	0.0768149662790456
1	10273354	10413209	HAP_1	0.0848115299334812	-0.411044409995458	0.365935876444701	0.261626527732465
1	10273354	10413209	HAP_2	0.124722838137472	0.0634655354959731	0.289153678502502	0.826320922800022
1	10273354	10413209	HAP_3	0.0997782705099778	-0.641981066664324	0.362387705587874	0.0768149662790456
1	10273354	10413209	HAP_4	0.482815964523282	-0.0979270709618462	0.0787357154060837	0.213921666588396
1	10315745	10453602	HAP_1	0.48059866962306	-0.0911177523523304	0.0794066568731088	0.251490951144311
1	10315745	10453602	HAP_2	0.0825942350332594	-0.411044409995458	0.365935876444701	0.261626527732465
1	10315745	10453602	HAP_3	0.123059866962306	0.0634655354959731	0.289153678502502	0.826320922800022
1	10315745	10453602	HAP_4	0.098669623059867	-0.641981066664324	0.362387705587874	0.0768149662790456
1	10361996	10482668	HAP_1	0.0792682926829268	-0.455870266820914	0.431004059544653	0.290482435794963
1	10361996	10482668	HAP_2	0.122505543237251	0.0634655354959731	0.289153678502502	0.826320922800022
1	10361996	10482668	HAP_3	0.0975609756097561	-0.650764146787593	0.391927263983926	0.0971824802512116
1	10361996	10482668	HAP_4	0.189024390243902	-0.154855938804972	0.205861735128558	0.452110220808101
1	10361996	10482668	HAP_5	0.280487804878049	-0.167159194053054	0.117584331335897	0.155489877742934
1	10399147	10523839	HAP_1	0.188470066518847	-0.0827587857676638	0.210261749096478	0.693971598180336
1	10399147	10523839	HAP_2	0.279933481152993	-0.167159194053054	0.117584331335897	0.155489877742934
1	10399147	10523839	HAP_3	0.0975609756097561	-0.650764146787593	0.391927263983926	0.0971824802512116
1	10399147	10523839	HAP_4	0.0798226164079823	-0.455870266820914	0.431004059544653	0.290482435794963
1	10399147	10523839	HAP_5	0.120288248337029	0.136425710186824	0.302978064784145	0.652616564537656
1	10439622	10538971	HAP_1	0.189024390243902	-0.131637262520116	0.205925892448726	0.522827713076907
1	10439622	10538971	HAP_2	0.098669623059867	-0.650764146787593	0.391927263983926	0.0971824802512116
1	10439622	10538971	HAP_3	0.28159645232816	-0.169356105134995	0.116087213099458	0.144954221135989
1	10439622	10538971	HAP_4	0.12139689578714	0.136425710186824	0.302978064784145	0.652616564537656
1	10439622	10538971	HAP_5	0.082039911308204	-0.455870266820914	0.431004059544653	0.290482435794963
1	10477227	10565732	HAP_1	0.1019955654102	-0.650764146787593	0.391927263983926	0.0971824802512116
1	10477227	10565732	HAP_2	0.121951219512195	0.151003191539641	0.288507614412731	0.600830443845998
1	10477227	10565732	HAP_3	0.28159645232816	-0.169356105134995	0.116087213099458	0.144954221135989
1	10477227	10565732	HAP_4	0.272172949002217	-0.119149929502771	0.127839298568609	0.351574598477535
1	10513579	10591457	HAP_1	0.462305986696231	-0.13403048553093	0.0785658684190372	0.0883642024650336
1	10513579	10591457	HAP_2	0.282150776053215	-0.169356105134995	0.116087213099458	0.144954221135989
1	10513579	10591457	HAP_3	0.121951219512195	0.151003191539641	0.288507614412731	0.600830443845998
1	10535644	10632901	HAP_1	0.282150776053215	-0.169356105134995	0.116087213099458	0.144954221135989
1	10535644	10632901	HAP_2	0.121951219512195	0.151003191539641	0.288507614412731	0.600830443845998
1	10535644	10632901	HAP_3	0.103658536585366	-0.44635657516984	0.363515384069242	0.219813608259163
1	10535644	10632901	HAP_4	0.189578713968958	-0.11307137651364	0.202368726610771	0.576480306580127
1	10535644	10632901	HAP_5	0.082039911308204	-0.455870266820914	0.431004059544653	0.290482435794963
1	10556115	10715729	HAP_1	0.121951219512195	0.151003191539641	0.288507614412731	0.600830443845998
1	10556115	10715729	HAP_2	0.189578713968958	-0.11307137651364	0.202368726610771	0.576480306580127
1	10556115	10715729	HAP_3	0.082039911308204	-0.455870266820914	0.431004059544653	0.290482435794963
1	10556115	10715729	HAP_4	0.282150776053215	-0.169356105134995	0.116087213099458	0.144954221135989
1	10580877	10762241	HAP_1	0.260532150776053	-0.135170869568819	0.121350809044659	0.265629504736259
1	10580877	10762241	HAP_2	0.186252771618625	-0.075295153588069	0.206825196628282	0.71590564713069
1	10580877	10762241	HAP_3	0.0814855875831486	-0.455870266820914	0.431004059544653	0.290482435794963
1	10580877	10762241	HAP_4	0.121951219512195	0.151003191539641	0.288507614412731	0.600830443845998
1	10610579	10783671	HAP_1	0.261086474501109	-0.135170869568819	0.121350809044659	0.265629504736259
1	10610579	10783671	HAP_2	0.186252771618625	-0.075295153588069	0.206825196628282	0.71590564713069
1	10610579	10783671	HAP_3	0.0814855875831486	-0.455870266820914	0.431004059544653	0.290482435794963
1	10610579	10783671	HAP_4	0.121951219512195	0.151003191539641	0.288507614412731	0.600830443845998
1	10692448	10838284	HAP_1	0.254988913525499	-0.153884980841995	0.122601837785743	0.209750345744102
1	10692448	10838284	HAP_2	0.0809312638580931	0.282186536445714	0.440341437086689	0.52179455460663
1	10692448	10838284	HAP_3	0.187915742793792	-0.112960303172798	0.198382688766874	0.569224451101156
1	10692448	10838284	HAP_4	0.121951219512195	0.151003191539641	0.288507614412731	0.600830443845998
1	10692448	10838284	HAP_5	0.0814855875831486	-0.455870266820914	0.431004059544653	0.290482435794963
1	10747495	10888253	HAP_1	0.121951219512195	0.151003191539641	0.288507614412731	0.600830443845998
1	10747495	10888253	HAP_2	0.254434589800443	-0.155309950129698	0.123639321832423	0.209390374895436
1	10747495	10888253	HAP_3	0.0992239467849224	0.486051689590162	0.343973915361151	0.15799159342145
1	10747495	10888253	HAP_4	0.0803769401330377	-0.455870266820914	0.431004059544653	0.290482435794963
1	10747495	10888253	HAP_5	0.187915742793792	-0.112960303172798	0.198382688766874	0.569224451101156
1	10776649	10972991	HAP_1	0.248891352549889	-0.133830000639161	0.124568148643312	0.28295659606392
1	10776649	10972991	HAP_2	0.0809312638580931	0.282186536445714	0.440341437086689	0.52179455460663
1	10776649	10972991	HAP_3	0.0803769401330377	-0.455870266820914	0.431004059544653	0.290482435794963
1	10776649	10972991	HAP_4	0.187915742793792	-0.112960303172798	0.198382688766874	0.569224451101156
1	10776649	10972991	HAP_5	0.121951219512195	0.151003191539641	0.288507614412731	0.600830443845998
1	10826689	11037942	HAP_1	0.248337028824834	-0.129002653623065	0.125428382662428	0.303996076901452
1	10826689	11037942	HAP_2	0.121951219512195	0.151003191539641	0.288507614412731	0.600830443845998
1	10826689	11037942	HAP_3	0.199556541019956	-0.159276440219766	0.181992467781008	0.381711544856334
1	10826689	11037942	HAP_4	0.0831485587583149	0.282186536445714	0.440341437086689	0.52179455460663
1	10826689	11037942	HAP_5	0.0803769401330377	-0.455870266820914	0.431004059544653	0.290482435794963
1	10875498	11075998	HAP_1	0.249445676274945	-0.129002653623065	0.125428382662428	0.303996076901452
1	10875498	11075998	HAP_2	0.0803769401330377	-0.455870266820914	0.431004059544653	0.290482435794963
1	10875498	11075998	HAP_3	0.187915742793792	-0.112960303172798	0.198382688766874	0.569224451101156
1	10875498	11075998	HAP_4	0.0831485587583149	0.282186536445714	0.440341437086689	0.52179455460663
1	10875498	11075998	HAP_5	0.121951219512195	0.151003191539641	0.288507614412731	0.600830443845998
1	10957096	11130967	HAP_1	0.180155210643016	-0.0235364809941547	0.210985508385488	0.911201462898404
1	10957096	11130967	HAP_2	0.12139689578714	-0.104013627041254	0.297698083921874	0.726877031219552
1	10957096	11130967	HAP_3	0.248891352549889	-0.152368189704818	0.126341307417805	0.228136605303168
1	10957096	11130967	HAP_4	0.0803769401330377	-0.455870266820914	0.431004059544653	0.290482435794963
1	11028533	11181385	HAP_1	0.251662971175166	-0.174900870230204	0.124529230559507	0.16052032845279
1	11028533	11181385	HAP_2	0.0809312638580931	-0.455870266820914	0.431004059544653	0.290482435794963
1	11028533	11181385	HAP_3	0.125831485587583	-0.188505224521965	0.27716117651194	0.496600150855426
1	11028533	11181385	HAP_4	0.179046563192905	0.0614599985891448	0.219131458488592	0.779181497868285
1	11068552	11236771	HAP_1	0.120842572062084	-0.17868766094073	0.31066096123365	0.565311432778821
1	11068552	11236771	HAP_2	0.251662971175166	-0.174900870230204	0.124529230559507	0.16052032845279
1	11068552	11236771	HAP_3	0.0809312638580931	-0.455870266820914	0.431004059544653	0.290482435794963
1	11068552	11236771	HAP_4	0.179046563192905	0.0614599985891448	0.219131458488592	0.779181497868285
1	11117957	11313680	HAP_1	0.261086474501109	0.0137448146305559	0.138830740689309	0.921157321934888
1	11117957	11313680	HAP_2	0.102549889135255	-0.050924040729061	0.391993143494602	0.896666593306293
1	11117957	11313680	HAP_3	0.120842572062084	-0.17868766094073	0.31066096123365	0.565311432778821
1	11117957	11313680	HAP_4	0.251662971175166	-0.174900870230204	0.124529230559507	0.16052032845279
1	11117957	11313680	HAP_5	0.0798226164079823	-0.455870266820914	0.431004059544653	0.290482435794963
1	11160981	11394467	HAP_1	0.130820399113082	0.46858300999346	0.308931006496127	0.129675574125018
1	11160981	11394467	HAP_2	0.130266075388027	-0.015866186192766	0.321878275508478	0.96069726512906
1	11160981	11394467	HAP_3	0.120842572062084	-0.17868766094073	0.31066096123365	0.565311432778821
1	11160981	11394467	HAP_4	0.0803769401330377	-0.455870266820914	0.431004059544653	0.290482435794963
1	11160981	11394467	HAP_5	0.195676274944568	-0.180253440395922	0.15624381053557	0.248946485933115
1	11227266	11469495	HAP_1	0.0798226164079823	-0.455870266820914	0.431004059544653	0.290482435794963
1	11227266	11469495	HAP_2	0.195121951219512	-0.180253440395922	0.15624381053557	0.248946485933115
1	11227266	11469495	HAP_3	0.0748337028824834	-0.836699638306942	0.429163365662741	0.051537146140785
1	11227266	11469495	HAP_4	0.120288248337029	-0.17868766094073	0.31066096123365	0.565311432778821
1	11227266	11469495	HAP_5	0.130820399113082	-0.0933707868191541	0.305694567855129	0.760103962073495
1	11296054	11519084	HAP_1	0.177383592017738	-0.122829993718808	0.203429321915067	0.546132715254205
1	11296054	11519084	HAP_2	0.200665188470067	-0.178898009130039	0.154406157407293	0.246922389202004
1	11296054	11519084	HAP_3	0.131374722838137	-0.0933707868191541	0.305694567855129	0.760103962073495
1	11296054	11519084	HAP_4	0.0792682926829268	-0.455870266820914	0.431004059544653	0.290482435794963
1	11368762	11586009	HAP_1	0.118070953436807	-0.226238533039056	0.348604652155637	0.516516905927371
1	11368762	11586009	HAP_2	0.281042128603104	-0.115796946692689	0.123642532303451	0.349246367506155
1	11368762	11586009	HAP_3	0.0909090909090909	-0.712016558040511	0.362880831333304	0.050059873275033
1	11368762	11586009	HAP_4	0.131374722838137	-0.0933707868191541	0.305694567855129	0.760103962073495
1	11443076	11667549	HAP_1	0.0947893569844789	0.685327219526933	0.392889133160077	0.0814476431311649
1	11443076	11667549	HAP_2	0.0914634146341463	-0.595230886694388	0.340180811081138	0.0805067269440819
1	11443076	11667549	HAP_3	0.123614190687361	-0.226238533039056	0.348604652155637	0.516516905927371
1	11443076	11667549	HAP_4	0.131374722838137	-0.0933707868191541	0.305694567855129	0.760103962073495
1	11443076	11667549	HAP_5	0.318736141906874	-0.127356056374067	0.111320743787107	0.252912488530364
1	11495736	11731681	HAP_1	0.135254988913525	-0.0933707868191541	0.305694567855129	0.760103962073495
1	11495736	11731681	HAP_2	0.0914634146341463	-0.595230886694388	0.340180811081138	0.0805067269440819
1	11495736	11731681	HAP_3	0.0947893569844789	0.685327219526933	0.392889133160077	0.0814476431311649
1	11495736	11731681	HAP_4	0.215077605321508	-0.178630033123954	0.147701117082868	0.22682994443603
1	11495736	11731681	HAP_5	0.23669623059867	-0.023333886248043	0.137611674577388	0.865392182172383
1	11562944	11776956	HAP_1	0.135809312638581	-0.0933707868191541	0.305694567855129	0.760103962073495
1	11562944	11776956	HAP_2	0.0920177383592018	-0.595230886694388	0.340180811081138	0.0805067269440819
1	11562944	11776956	HAP_3	0.214523281596452	-0.178630033123954	0.147701117082868	0.22682994443603
1	11562944	11776956	HAP_4	0.357538802660754	0.215136754268526	0.102002069302532	0.0352115050084748
1	11635516	11833307	HAP_1	0.214523281596452	-0.178630033123954	0.147701117082868	0.22682994443603
1	11635516	11833307	HAP_2	0.356984478935698	0.214098322427729	0.102433568689785	0.0368907478429736
1	11635516	11833307	HAP_3	0.131929046563193	-0.0933707868191541	0.305694567855129	0.760103962073495
1	11635516	11833307	HAP_4	0.0920177383592018	-0.595230886694388	0.340180811081138	0.0805067269440819
1	11715739	11880489	HAP_1	0.136917960088692	-0.132060174998169	0.235925656578619	0.575788695219281
1	11715739	11880489	HAP_2	0.214523281596452	-0.178630033123954	0.147701117082868	0.22682994443603
1	11715739	11880489	HAP_3	0.354767184035477	0.202811220399828	0.102900859217414	0.0490408085317151
1	11715739	11880489	HAP_4	0.134146341463415	-0.217078748812655	0.279217328251163	0.437097544849215
1	11768871	11915013	HAP_1	0.202882483370288	0.259677263343457	0.16704117213418	0.120404321850534
1	11768871	11915013	HAP_2	0.214523281596452	-0.178630033123954	0.147701117082868	0.22682994443603
1	11768871	11915013	HAP_3	0.134146341463415	-0.217078748812655	0.279217328251163	0.437097544849215
1	11768871	11915013	HAP_4	0.363636363636364	0.232994758435739	0.100096104136348	0.0201511087567972
1	11807482	11964513	HAP_1	0.214523281596452	-0.178630033123954	0.147701117082868	0.22682994443603
1	11807482	11964513	HAP_2	0.290465631929047	0.0445325958973841	0.125081943134432	0.721904533544961
1	11807482	11964513	HAP_3	0.363636363636364	0.232994758435739	0.100096104136348	0.0201511087567972
1	11869629	12059144	HAP_1	0.327605321507761	0.236579692372627	0.113416499899379	0.0372689112999083
1	11869629	12059144	HAP_2	0.213968957871397	-0.161498601538634	0.149422842019374	0.280072070614474
1	11869629	12059144	HAP_3	0.14079822616408	-0.190669997415382	0.2795757165618	0.495418042613317
1	11869629	12059144	HAP_4	0.0920177383592018	-0.724440050791945	0.362953025279233	0.046242853862237
1	11907907	12100919	HAP_1	0.327050997782705	0.236579692372627	0.113416499899379	0.0372689112999083
1	11907907	12100919	HAP_2	0.213968957871397	-0.161498601538634	0.149422842019374	0.280072070614474
1	11907907	12100919	HAP_3	0.14079822616408	-0.190669997415382	0.2795757165618	0.495418042613317
1	11907907	12100919	HAP_4	0.0920177383592018	-0.724440050791945	0.362953025279233	0.046242853862237
1	11934480	12184244	HAP_1	0.32649667405765	0.236579692372627	0.113416499899379	0.0372689112999083
1	11934480	12184244	HAP_2	0.213968957871397	-0.161498601538634	0.149422842019374	0.280072070614474
1	11934480	12184244	HAP_3	0.141352549889135	-0.190669997415382	0.2795757165618	0.495418042613317
1	11934480	12184244	HAP_4	0.0920177383592018	-0.724440050791945	0.362953025279233	0.046242853862237
1	12036167	12253784	HAP_1	0.205654101995565	-0.150595168064834	0.15443168404522	0.329747557281645
1	12036167	12253784	HAP_2	0.323170731707317	0.0778873900383597	0.11426573778281	0.495648061868042
1	12036167	12253784	HAP_3	0.209534368070953	-0.11333290943104	0.164668082304711	0.491474520450137
1	12036167	12253784	HAP_4	0.0909090909090909	-0.724440050791945	0.362953025279233	0.046242853862237
1	12077285	12310963	HAP_1	0.176829268292683	-0.158768423260923	0.20289159269483	0.434112516079316
1	12077285	12310963	HAP_2	0.145787139689579	0.21954629041539	0.244139226909846	0.368754098523692
1	12077285	12310963	HAP_3	0.209534368070953	-0.11333290943104	0.164668082304711	0.491474520450137
1	12077285	12310963	HAP_4	0.0920177383592018	-0.724440050791945	0.362953025279233	0.046242853862237
1	12077285	12310963	HAP_5	0.20509977827051	-0.150595168064834	0.15443168404522	0.329747557281645
1	12159225	12367799	HAP_1	0.176274944567627	-0.158768423260923	0.20289159269483	0.434112516079316
1	12159225	12367799	HAP_2	0.131374722838137	-0.0933707868191541	0.305694567855129	0.760103962073495
1	12159225	12367799	HAP_3	0.0787139689578714	-0.302839622784778	0.433517372247449	0.485007253086228
1	12159225	12367799	HAP_4	0.0920177383592018	-0.724440050791945	0.362953025279233	0.046242853862237
1	12159225	12367799	HAP_5	0.205654101995565	-0.150595168064834	0.15443168404522	0.329747557281645
1	12228328	12410625	HAP_1	0.175720620842572	-0.158768423260923	0.20289159269483	0.434112516079316
1	12228328	12410625	HAP_2	0.150221729490022	-0.137026320243658	0.218808882017503	0.53131995034266
1	12228328	12410625	HAP_3	0.131374722838137	-0.0933707868191541	0.305694567855129	0.760103962073495
1	12228328	12410625	HAP_4	0.209534368070953	-0.150595168064834	0.15443168404522	0.329747557281645
1	12228328	12410625	HAP_5	0.0659645232815965	-0.302839622784778	0.433517372247449	0.485007253086228
1	12288899	12447748	HAP_1	0.132483370288248	-0.135387116536114	0.279389236885982	0.628091943477874
1	12288899	12447748	HAP_2	0.209534368070953	-0.150595168064834	0.15443168404522	0.329747557281645
1	12288899	12447748	HAP_3	0.241685144124169	-0.083500950763148	0.139216107286077	0.548796540680905
1	12288899	12447748	HAP_4	0.214523281596452	-0.0442385275348822	0.160665360037842	0.783114585553485
1	12349904	12495996	HAP_1	0.223392461197339	-0.0510212409035533	0.154950714680991	0.742026156618559
1	12349904	12495996	HAP_2	0.131374722838137	-0.135387116536114	0.279389236885982	0.628091943477874
1	12349904	12495996	HAP_3	0.209534368070953	-0.150595168064834	0.15443168404522	0.329747557281645
1	12349904	12495996	HAP_4	0.065410199556541	-0.302839622784778	0.433517372247449	0.485007253086228
1	12349904	12495996	HAP_5	0.116962305986696	-0.226238533039056	0.348604652155637	0.516516905927371
1	12391498	12566832	HAP_1	0.065410199556541	-0.302839622784778	0.433517372247449	0.485007253086228
1	12391498	12566832	HAP_2	0.118070953436807	-0.226238533039056	0.348604652155637	0.516516905927371
1	12391498	12566832	HAP_3	0.209534368070953	-0.150595168064834	0.15443168404522	0.329747557281645
1	12391498	12566832	HAP_4	0.131374722838137	-0.135387116536114	0.279389236885982	0.628091943477874
1	12391498	12566832	HAP_5	0.245565410199557	-0.0361185315127938	0.145038053685373	0.803396669942764
1	12442460	12631796	HAP_1	0.130820399113082	-0.135387116536114	0.279389236885982	0.628091943477874
1	12442460	12631796	HAP_2	0.220066518847007	-0.0526324885564714	0.161826618322331	0.74507596797868
1	12442460	12631796	HAP_3	0.065410199556541	-0.302839622784778	0.433517372247449	0.485007253086228
1	12442460	12631796	HAP_4	0.20509977827051	-0.136506538139632	0.158028193720313	0.387924558290568
1	12442460	12631796	HAP_5	0.118070953436807	-0.226238533039056	0.348604652155637	0.516516905927371
1	12479322	12693559	HAP_1	0.116962305986696	-0.226238533039056	0.348604652155637	0.516516905927371
1	12479322	12693559	HAP_2	0.196784922394678	-0.104011937737581	0.164356627586627	0.526998930609848
1	12479322	12693559	HAP_3	0.065410199556541	-0.302839622784778	0.433517372247449	0.485007253086228
1	12479322	12693559	HAP_4	0.0931263858093126	-0.88181884863005	0.391091808833661	0.0243909013146688
1	12543647	12775375	HAP_1	0.0931263858093126	-0.88181884863005	0.391091808833661	0.0243909013146688
1	12543647	12775375	HAP_2	0.065410199556541	-0.302839622784778	0.433517372247449	0.485007253086228
1	12543647	12775375	HAP_3	0.196784922394678	-0.104011937737581	0.164356627586627	0.526998930609848
1	12543647	12775375	HAP_4	0.116962305986696	-0.226238533039056	0.348604652155637	0.516516905927371
1	12606447	12853203	HAP_1	0.0936807095343681	-0.88181884863005	0.391091808833661	0.0243909013146688
1	12606447	12853203	HAP_2	0.197339246119734	-0.104011937737581	0.164356627586627	0.526998930609848
1	12606447	12853203	HAP_3	0.190133037694013	-0.081397442468377	0.171890353452741	0.635942221899704
1	12676844	12903805	HAP_1	0.203991130820399	-0.118761866288951	0.158286179545809	0.453273535324392
1	12676844	12903805	HAP_2	0.126940133037694	-0.282528174576451	0.282624358792303	0.317747247283353
1	12676844	12903805	HAP_3	0.338137472283814	-0.137573526048606	0.104948805337397	0.190242502990699
1	12676844	12903805	HAP_4	0.0936807095343681	-0.88181884863005	0.391091808833661	0.0243909013146688
1	12743592	12950327	HAP_1	0.203991130820399	-0.118761866288951	0.158286179545809	0.453273535324392
1	12743592	12950327	HAP_2	0.0936807095343681	-0.88181884863005	0.391091808833661	0.0243909013146688
1	12743592	12950327	HAP_3	0.126385809312639	-0.282528174576451	0.282624358792303	0.317747247283353
1	12743592	12950327	HAP_4	0.412416851441242	-0.00529732027458612	0.0882599443995754	0.952153570284138
1	12837234	13034308	HAP_1	0.0936807095343681	-0.88181884863005	0.391091808833661	0.0243909013146688
1	12837234	13034308	HAP_2	0.412971175166297	-0.00204101567330898	0.0878092178656689	0.981461055102261
1	12837234	13034308	HAP_3	0.203991130820399	-0.118761866288951	0.158286179545809	0.453273535324392
1	12887875	13085347	HAP_1	0.203436807095344	-0.118761866288951	0.158286179545809	0.453273535324392
1	12887875	13085347	HAP_2	0.401884700665188	-0.041646621427186	0.0904403327740508	0.645279126037206
1	12887875	13085347	HAP_3	0.0936807095343681	-0.88181884863005	0.391091808833661	0.0243909013146688
1	12934724	13112862	HAP_1	0.0931263858093126	-0.88181884863005	0.391091808833661	0.0243909013146688
1	12934724	13112862	HAP_2	0.203436807095344	-0.118761866288951	0.158286179545809	0.453273535324392
1	12934724	13112862	HAP_3	0.287139689578714	0.104548720559082	0.125612925438147	0.405458288504783
1	12980154	13158835	HAP_1	0.0931263858093126	-0.88181884863005	0.391091808833661	0.0243909013146688
1	12980154	13158835	HAP_2	0.203436807095344	-0.118761866288951	0.158286179545809	0.453273535324392
1	12980154	13158835	HAP_3	0.287139689578714	0.104548720559082	0.125612925438147	0.405458288504783
1	13080688	13212735	HAP_1	0.0681818181818182	0.0728080497276499	0.437880996923784	0.867979448635187
1	13080688	13212735	HAP_2	0.210088691796009	-0.163158327179897	0.155002545857074	0.292802544482082
1	13080688	13212735	HAP_3	0.378048780487805	0.0366922370277463	0.0956822936014448	0.701455651973131
1	13107909	13288892	HAP_1	0.0681818181818182	0.0728080497276499	0.437880996923784	0.867979448635187
1	13107909	13288892	HAP_2	0.463968957871397	0.0977012182470063	0.0810614008677541	0.228418172411171
1	13107909	13288892	HAP_3	0.213414634146341	-0.117315931910913	0.14985806538108	0.433925465859132
1	13141007	13331772	HAP_1	0.206208425720621	-0.139754179154345	0.153233831836506	0.361999046211194
1	13141007	13331772	HAP_2	0.0681818181818182	0.0728080497276499	0.437880996923784	0.867979448635187
1	13141007	13331772	HAP_3	0.324833702882483	-0.046144493347013	0.112134750784392	0.680798307221846
1	13141007	13331772	HAP_4	0.0670731707317073	-0.140374063899563	0.395428867284387	0.722679823109335
1	13207040	13395358	HAP_1	0.0681818181818182	0.0728080497276499	0.437880996923784	0.867979448635187
1	13207040	13395358	HAP_2	0.225609756097561	-0.193592793328055	0.154383810366132	0.210182243541704
1	13207040	13395358	HAP_3	0.0670731707317073	-0.140374063899563	0.395428867284387	0.722679823109335
1	13207040	13395358	HAP_4	0.206762749445676	-0.139754179154345	0.153233831836506	0.361999046211194
1	13253220	13439013	HAP_1	0.134146341463415	-0.0370668664281577	0.294573304982701	0.899893043537398
1	13253220	13439013	HAP_2	0.0914634146341463	-0.92093308357792	0.427938687930516	0.0316643588150658
1	13253220	13439013	HAP_3	0.0670731707317073	-0.140374063899563	0.395428867284387	0.722679823109335
1	13253220	13439013	HAP_4	0.208980044345898	-0.0893944428223819	0.151442268480547	0.555148086871508
1	13253220	13439013	HAP_5	0.0676274944567627	0.0728080497276499	0.437880996923784	0.867979448635187
1	13325800	13492360	HAP_1	0.0670731707317073	-0.140374063899563	0.395428867284387	0.722679823109335
1	13325800	13492360	HAP_2	0.189578713968958	-0.104719638075242	0.167038314262284	0.530872723068106
1	13325800	13492360	HAP_3	0.208980044345898	-0.0893944428223819	0.151442268480547	0.555148086871508
1	13325800	13492360	HAP_4	0.0914634146341463	-0.92093308357792	0.427938687930516	0.0316643588150658
1	13376228	13532908	HAP_1	0.133037694013304	0.293258439156593	0.320386958168929	0.360268840346274
1	13376228	13532908	HAP_2	0.260532150776053	-0.11781786112303	0.120580245887767	0.328789956622154
1	13376228	13532908	HAP_3	0.208980044345898	-0.0893944428223819	0.151442268480547	0.555148086871508
1	13376228	13532908	HAP_4	0.0909090909090909	-0.92093308357792	0.427938687930516	0.0316643588150658
1	13376228	13532908	HAP_5	0.171840354767184	-0.399167232230626	0.235492978469651	0.0904202679237551
1	13424571	13580209	HAP_1	0.164634146341463	-0.191266685167045	0.235516170387446	0.416941902479608
1	13424571	13580209	HAP_2	0.415188470066519	0.0136725952591146	0.0873666831994677	0.875677072741478
1	13424571	13580209	HAP_3	0.208980044345898	-0.0893944428223819	0.151442268480547	0.555148086871508
1	13463249	13598030	HAP_1	0.414079822616408	0.00052148993873054	0.0873570502511973	0.995238285836513
1	13463249	13598030	HAP_2	0.208980044345898	-0.0893944428223819	0.151442268480547	0.555148086871508
1	13463249	13598030	HAP_3	0.164634146341463	-0.191266685167045	0.235516170387446	0.416941902479608
1	13525711	13668972	HAP_1	0.111419068736142	-0.307567537511156	0.374741021044364	0.412010462269403
1	13525711	13668972	HAP_2	0.200110864745011	0.205997803767443	0.155185472474574	0.184707359959484
1	13525711	13668972	HAP_3	0.0875831485587583	-0.92093308357792	0.427938687930516	0.0316643588150658
1	13525711	13668972	HAP_4	0.192350332594235	0.00588015768523116	0.163900723085295	0.971389017389725
1	13560034	13725800	HAP_1	0.192350332594235	0.00588015768523116	0.163900723085295	0.971389017389725
1	13560034	13725800	HAP_2	0.0875831485587583	-0.92093308357792	0.427938687930516	0.0316643588150658
1	13560034	13725800	HAP_3	0.111419068736142	-0.307567537511156	0.374741021044364	0.412010462269403
1	13560034	13725800	HAP_4	0.0659645232815965	-0.140374063899563	0.395428867284387	0.722679823109335
1	13560034	13725800	HAP_5	0.0687361419068736	0.0728080497276499	0.437880996923784	0.867979448635187
1	13593070	13778296	HAP_1	0.192350332594235	0.00588015768523116	0.163900723085295	0.971389017389725
1	13593070	13778296	HAP_2	0.0875831485587583	-0.92093308357792	0.427938687930516	0.0316643588150658
1	13593070	13778296	HAP_3	0.111419068736142	-0.307567537511156	0.374741021044364	0.412010462269403
1	13593070	13778296	HAP_4	0.0659645232815965	-0.140374063899563	0.395428867284387	0.722679823109335
1	13657759	13850697	HAP_1	0.304878048780488	-0.0862972258282158	0.112365338507813	0.442687715623247
1	13657759	13850697	HAP_2	0.0659645232815965	-0.140374063899563	0.395428867284387	0.722679823109335
1	13657759	13850697	HAP_3	0.1019955654102	-0.907642938769788	0.391211080514857	0.0205619044236616
1	13711980	13936005	HAP_1	0.0709534368070953	0.414453619469069	0.427303124544437	0.332345776014922
1	13711980	13936005	HAP_2	0.406873614190687	-0.101137658546148	0.0883253744073518	0.252493386662264
1	13711980	13936005	HAP_3	0.169068736141907	-0.156092651305234	0.200577164424023	0.436647893661588
1	13711980	13936005	HAP_4	0.0726164079822616	-0.0785344006192176	0.396081130486738	0.842872448183843
1	13711980	13936005	HAP_5	0.0670731707317073	-0.140374063899563	0.395428867284387	0.722679823109335
1	13746152	14037621	HAP_1	0.240022172949002	-0.0993366840411223	0.134925609800924	0.461783141980136
1	13746152	14037621	HAP_2	0.144124168514412	0.0620559497863219	0.206460650757591	0.763812420335213
1	13746152	14037621	HAP_3	0.0670731707317073	-0.140374063899563	0.395428867284387	0.722679823109335
1	13746152	14037621	HAP_4	0.405764966740576	-0.101137658546148	0.0883253744073518	0.252493386662264
1	13834725	14062958	HAP_1	0.315410199556541	-0.0851514257378896	0.10492851656802	0.417285229372334
1	13834725	14062958	HAP_2	0.405764966740576	-0.101137658546148	0.0883253744073518	0.252493386662264
1	13834725	14062958	HAP_3	0.151884700665188	0.0676646190116874	0.202032369792776	0.737764674377879
1	13834725	14062958	HAP_4	0.0676274944567627	-0.140374063899563	0.395428867284387	0.722679823109335
1	13910692	14114440	HAP_1	0.0787139689578714	-0.267983045791073	0.44282875203751	0.545225934311022
1	13910692	14114440	HAP_2	0.32649667405765	-0.110375428294156	0.105571647288832	0.296074941685299
1	13910692	14114440	HAP_3	0.0831485587583149	-0.0400206023298231	0.366026983910599	0.912959203761951
1	13910692	14114440	HAP_4	0.0670731707317073	-0.140374063899563	0.395428867284387	0.722679823109335
1	13910692	14114440	HAP_5	0.202882483370288	-0.112806536558611	0.1591805431157	0.478714830914649
1	13910692	14114440	HAP_6	0.145232815964523	0.102486634676018	0.243369266589197	0.673772340034311
1	14004385	14194506	HAP_1	0.0787139689578714	-0.267983045791073	0.44282875203751	0.545225934311022
1	14004385	14194506	HAP_2	0.325388026607539	-0.105278539154677	0.106690490643376	0.324025892711249
1	14004385	14194506	HAP_3	0.0659645232815965	-0.140374063899563	0.395428867284387	0.722679823109335
1	14004385	14194506	HAP_4	0.197339246119734	-0.0795448955799467	0.157355820415382	0.613326184494405
1	14004385	14194506	HAP_5	0.1480044345898	-0.186184328176505	0.25925921150179	0.47285984327197
1	14058696	14248776	HAP_1	0.065410199556541	-0.140374063899563	0.395428867284387	0.722679823109335
1	14058696	14248776	HAP_2	0.116407982261641	-0.185408163568022	0.320315905040556	0.562851119541872
1	14058696	14248776	HAP_3	0.0787139689578714	-0.267983045791073	0.44282875203751	0.545225934311022
1	14058696	14248776	HAP_4	0.325388026607539	-0.105278539154677	0.106690490643376	0.324025892711249
1	14091291	14286844	HAP_1	0.325388026607539	-0.105278539154677	0.106690490643376	0.324025892711249
1	14091291	14286844	HAP_2	0.065410199556541	-0.140374063899563	0.395428867284387	0.722679823109335
1	14091291	14286844	HAP_3	0.116407982261641	-0.185408163568022	0.320315905040556	0.562851119541872
1	14091291	14286844	HAP_4	0.146341463414634	-0.101994154269983	0.255577378143324	0.689934903617202
1	14174967	14320480	HAP_1	0.0681818181818182	0.0728080497276499	0.437880996923784	0.867979448635187
1	14174967	14320480	HAP_2	0.146341463414634	-0.101994154269983	0.255577378143324	0.689934903617202
1	14174967	14320480	HAP_3	0.0742793791574279	-0.310776360912187	0.366851668736783	0.397142599056531
1	14174967	14320480	HAP_4	0.116407982261641	-0.185408163568022	0.320315905040556	0.562851119541872
1	14174967	14320480	HAP_5	0.325942350332594	-0.104652258257453	0.106157134786231	0.324487676998454
1	14235061	14353940	HAP_1	0.229490022172949	0.133804339297893	0.162557727150109	0.410661116316261
1	14235061	14353940	HAP_2	0.0920177383592018	-0.269696890914125	0.342475660453893	0.431203728291077
1	14235061	14353940	HAP_3	0.487250554323725	-0.106768891953413	0.0768601393826442	0.165140418412958
1	14235061	14353940	HAP_4	0.0665188470066519	-0.140374063899563	0.395428867284387	0.722679823109335
1	14277857	14409719	HAP_1	0.517184035476718	-0.11335562869235	0.0731789376326144	0.12173284102132
1	14277857	14409719	HAP_2	0.0659645232815965	-0.140374063899563	0.395428867284387	0.722679823109335
1	14277857	14409719	HAP_3	0.0942350332594235	0.208542356600678	0.400783510237192	0.60295849727726
1	14277857	14409719	HAP_4	0.147450110864745	-0.101994154269983	0.255577378143324	0.689934903617202
1	14300401	14464404	HAP_1	0.515521064301552	-0.134235464422118	0.0733248939143582	0.0674807959137499
1	14300401	14464404	HAP_2	0.0659645232815965	-0.140374063899563	0.395428867284387	0.722679823109335
1	14300401	14464404	HAP_3	0.0936807095343681	0.208542356600678	0.400783510237192	0.60295849727726
1	14300401	14464404	HAP_4	0.147450110864745	-0.101994154269983	0.255577378143324	0.689934903617202
1	14340365	14529990	HAP_1	0.108647450110865	-0.806791751513658	0.340398617329108	0.0179939940643246
1	14340365	14529990	HAP_2	0.130266075388027	-0.111392640279184	0.289851047639369	0.700840644026093
1	14340365	14529990	HAP_3	0.256651884700665	-0.209133175822664	0.135412718433504	0.122844167068531
1	14340365	14529990	HAP_4	0.065410199556541	-0.327799118992226	0.431691236960236	0.447852295894405
1	14340365	14529990	HAP_5	0.144678492239468	-0.101994154269983	0.255577378143324	0.689934903617202
1	14398852	14590649	HAP_1	0.144678492239468	-0.101994154269983	0.255577378143324	0.689934903617202
1	14398852	14590649	HAP_2	0.0903547671840355	-0.807278847212773	0.391838049363194	0.0396665322216291
1	14398852	14590649	HAP_3	0.0687361419068736	0.0728080497276499	0.437880996923784	0.867979448635187
1	14398852	14590649	HAP_4	0.184589800443459	-0.159213155516456	0.181635598843402	0.380966489974346
1	14398852	14590649	HAP_5	0.065410199556541	-0.327799118992226	0.431691236960236	0.447852295894405
1	14444478	14655035	HAP_1	0.0648558758314856	-0.327799118992226	0.431691236960236	0.447852295894405
1	14444478	14655035	HAP_2	0.116962305986696	-0.185408163568022	0.320315905040556	0.562851119541872
1	14444478	14655035	HAP_3	0.144678492239468	-0.101994154269983	0.255577378143324	0.689934903617202
1	14444478	14655035	HAP_4	0.156873614190687	-0.162604467384517	0.229075096285947	0.477995452437281
1	14444478	14655035	HAP_5	0.0548780487804878	0.442564255092123	0.394613459083073	0.262372258414173
1	14444478	14655035	HAP_6	0.129711751662971	0.158925866341593	0.281672412694962	0.572745144143242
1	14508643	14723669	HAP_1	0.116962305986696	-0.185408163568022	0.320315905040556	0.562851119541872
1	14508643	14723669	HAP_2	0.0548780487804878	0.442564255092123	0.394613459083073	0.262372258414173
1	14508643	14723669	HAP_3	0.159090909090909	-0.162604467384517	0.229075096285947	0.477995452437281
1	14508643	14723669	HAP_4	0.129711751662971	0.158925866341593	0.281672412694962	0.572745144143242
1	14508643	14723669	HAP_5	0.211751662971175	0.104198347061371	0.175576921721955	0.553022520932235
1	14508643	14723669	HAP_6	0.0676274944567627	-0.327799118992226	0.431691236960236	0.447852295894405
1	14563828	14775232	HAP_1	0.0548780487804878	0.442564255092123	0.394613459083073	0.262372258414173
1	14563828	14775232	HAP_2	0.085920177383592	-0.92093308357792	0.427938687930516	0.0316643588150658
1	14563828	14775232	HAP_3	0.130820399113082	0.158925866341593	0.281672412694962	0.572745144143242
1	14563828	14775232	HAP_4	0.211751662971175	0.104198347061371	0.175576921721955	0.553022520932235
1	14563828	14775232	HAP_5	0.130820399113082	0.0288615444078939	0.24491245167793	0.906217621406614
1	14563828	14775232	HAP_6	0.0637472283813747	-0.327799118992226	0.431691236960236	0.447852295894405
1	14629667	14813674	HAP_1	0.266629711751663	0.103813849309258	0.132463448762029	0.433414965870294
1	14629667	14813674	HAP_2	0.130820399113082	0.0288615444078939	0.24491245167793	0.906217621406614
1	14629667	14813674	HAP_3	0.0637472283813747	-0.327799118992226	0.431691236960236	0.447852295894405
1	14629667	14813674	HAP_4	0.085920177383592	-0.92093308357792	0.427938687930516	0.0316643588150658
1	14629667	14813674	HAP_5	0.131374722838137	0.158925866341593	0.281672412694962	0.572745144143242
1	14709803	14871304	HAP_1	0.085920177383592	-0.92093308357792	0.427938687930516	0.0316643588150658
1	14709803	14871304	HAP_2	0.338137472283814	0.200830391038045	0.104359471836211	0.0546221406464159
1	14709803	14871304	HAP_3	0.131929046563193	0.03969639335549	0.238766123770741	0.867992989155358
1	14709803	14871304	HAP_4	0.0637472283813747	-0.327799118992226	0.431691236960236	0.447852295894405
1	14709803	14871304	HAP_5	0.138026607538803	0.0149004735759896	0.24434589811825	0.951387993545239
1	14762452	14901630	HAP_1	0.0637472283813747	-0.327799118992226	0.431691236960236	0.447852295894405
1	14762452	14901630	HAP_2	0.142461197339246	-0.535624056935696	0.257329760135265	0.0376765908017386
1	14762452	14901630	HAP_3	0.457871396895787	0.11148982072493	0.0805449304296699	0.166646384665302
1	14762452	14901630	HAP_4	0.138026607538803	0.0149004735759896	0.24434589811825	0.951387993545239
1	14804510	14946992	HAP_1	0.457871396895787	0.11148982072493	0.0805449304296699	0.166646384665302
1	14804510	14946992	HAP_2	0.138026607538803	0.0149004735759896	0.24434589811825	0.951387993545239
1	14804510	14946992	HAP_3	0.0637472283813747	-0.327799118992226	0.431691236960236	0.447852295894405
1	14804510	14946992	HAP_4	0.142461197339246	-0.535624056935696	0.257329760135265	0.0376765908017386
1	14854129	15009567	HAP_1	0.698447893569845	0.0613039891817823	0.0654033170859703	0.348847348167634
1	14854129	15009567	HAP_2	0.0637472283813747	-0.327799118992226	0.431691236960236	0.447852295894405
1	14854129	15009567	HAP_3	0.138026607538803	0.0149004735759896	0.24434589811825	0.951387993545239
1	14890884	15068643	HAP_1	0.383592017738359	0.0271000189823176	0.0915025894961848	0.767171956339313
1	14890884	15068643	HAP_2	0.313747228381375	0.0755892818216555	0.11329590211421	0.50482735724715
1	14890884	15068643	HAP_3	0.0637472283813747	-0.327799118992226	0.431691236960236	0.447852295894405
1	14890884	15068643	HAP_4	0.138026607538803	0.0149004735759896	0.24434589811825	0.951387993545239
1	14928233	15107973	HAP_1	0.382483370288248	0.0271000189823176	0.0915025894961848	0.767171956339313
1	14928233	15107973	HAP_2	0.313747228381375	0.0755892818216555	0.11329590211421	0.50482735724715
1	14928233	15107973	HAP_3	0.138026607538803	0.0149004735759896	0.24434589811825	0.951387993545239
1	14928233	15107973	HAP_4	0.0637472283813747	-0.327799118992226	0.431691236960236	0.447852295894405
1	14986215	15176283	HAP_1	0.259423503325942	0.0278523610715768	0.131249188019897	0.83199202288115
1	14986215	15176283	HAP_2	0.257206208425721	-0.0543416645277031	0.133961904513854	0.685097294985801
1	14986215	15176283	HAP_3	0.271064301552106	-0.0867608937956628	0.13105273050892	0.508123297778565
1	14986215	15176283	HAP_4	0.0886917960088692	-0.104391664261865	0.431167793785308	0.808747841011319
1	14986215	15176283	HAP_5	0.0637472283813747	-0.327799118992226	0.431691236960236	0.447852295894405
1	15043428	15233923	HAP_1	0.0648558758314856	-0.327799118992226	0.431691236960236	0.447852295894405
1	15043428	15233923	HAP_2	0.259423503325942	0.0278523610715768	0.131249188019897	0.83199202288115
1	15043428	15233923	HAP_3	0.162416851441242	0.0555708849308881	0.213011198495356	0.79424357268985
1	15043428	15233923	HAP_4	0.266075388026608	-0.0800492278354063	0.133189532558669	0.547981595590996
1	15092475	15295952	HAP_1	0.259423503325942	0.0278523610715768	0.131249188019897	0.83199202288115
1	15092475	15295952	HAP_2	0.0659645232815965	-0.327799118992226	0.431691236960236	0.447852295894405
1	15092475	15295952	HAP_3	0.134146341463415	0.0149004735759896	0.24434589811825	0.951387993545239
1	15092475	15295952	HAP_4	0.187915742793792	-0.215467799920615	0.18715460551218	0.249925624264386
1	15151447	15377098	HAP_1	0.259423503325942	0.0278523610715768	0.131249188019897	0.83199202288115
1	15151447	15377098	HAP_2	0.132483370288248	0.0149004735759896	0.24434589811825	0.951387993545239
1	15151447	15377098	HAP_3	0.1019955654102	-0.556336498405499	0.361818028545538	0.124498825338007
1	15151447	15377098	HAP_4	0.085920177383592	-0.92093308357792	0.427938687930516	0.0316643588150658
1	15151447	15377098	HAP_5	0.065410199556541	-0.327799118992226	0.431691236960236	0.447852295894405
1	15209586	15433328	HAP_1	0.259423503325942	0.0278523610715768	0.131249188019897	0.83199202288115
1	15209586	15433328	HAP_2	0.065410199556541	-0.327799118992226	0.431691236960236	0.447852295894405
1	15209586	15433328	HAP_3	0.1019955654102	-0.556336498405499	0.361818028545538	0.124498825338007
1	15209586	15433328	HAP_4	0.085920177383592	-0.92093308357792	0.427938687930516	0.0316643588150658
1	15209586	15433328	HAP_5	0.133592017738359	0.0149004735759896	0.24434589811825	0.951387993545239
1	15276897	15479165	HAP_1	0.10310421286031	-0.278746930314034	0.339727957695127	0.412150839365264
1	15276897	15479165	HAP_2	0.259977827050998	0.0627679107361328	0.130169028385785	0.629780361653119
1	15276897	15479165	HAP_3	0.085920177383592	-0.92093308357792	0.427938687930516	0.0316643588150658
1	15276897	15479165	HAP_4	0.198447893569845	-0.0575249452919752	0.155614713650445	0.71172191247767
1	15346076	15504349	HAP_1	0.198447893569845	-0.0575249452919752	0.155614713650445	0.71172191247767
1	15346076	15504349	HAP_2	0.259977827050998	0.0627679107361328	0.130169028385785	0.629780361653119
1	15346076	15504349	HAP_3	0.188470066518847	-0.146493607916055	0.184140854869546	0.426504889935651
1	15415550	15558805	HAP_1	0.150776053215078	0.0520702942399824	0.213192139427978	0.807100411844796
1	15415550	15558805	HAP_2	0.0676274944567627	-0.327799118992226	0.431691236960236	0.447852295894405
1	15415550	15558805	HAP_3	0.260532150776053	0.0627679107361328	0.130169028385785	0.629780361653119
1	15415550	15558805	HAP_4	0.188470066518847	-0.146493607916055	0.184140854869546	0.426504889935651
1	15415550	15558805	HAP_5	0.111419068736142	-0.627401828490509	0.391781720141133	0.1096421486415
1	15469825	15577736	HAP_1	0.10920177383592	-0.627401828490509	0.391781720141133	0.1096421486415
1	15469825	15577736	HAP_2	0.150776053215078	0.0520702942399824	0.213192139427978	0.807100411844796
1	15469825	15577736	HAP_3	0.268847006651885	-0.0469515133885423	0.132213023232374	0.722583787832863
1	15469825	15577736	HAP_4	0.065410199556541	-0.327799118992226	0.431691236960236	0.447852295894405
1	15469825	15577736	HAP_5	0.33370288248337	-0.00887010071101912	0.100104546601558	0.929413112344927
1	15492702	15613532	HAP_1	0.10920177383592	-0.627401828490509	0.391781720141133	0.1096421486415
1	15492702	15613532	HAP_2	0.150776053215078	0.0520702942399824	0.213192139427978	0.807100411844796
1	15492702	15613532	HAP_3	0.262749445676275	0.0432477692458802	0.127039013981774	0.733613880050909
1	15492702	15613532	HAP_4	0.336474501108647	0.124515465990924	0.107257932809232	0.245995212811679
1	15492702	15613532	HAP_5	0.065410199556541	-0.327799118992226	0.431691236960236	0.447852295894405
1	15550342	15653451	HAP_1	0.150776053215078	0.0520702942399824	0.213192139427978	0.807100411844796
1	15550342	15653451	HAP_2	0.263858093126386	0.0432477692458802	0.127039013981774	0.733613880050909
1	15550342	15653451	HAP_3	0.26940133037694	-0.0469515133885423	0.132213023232374	0.722583787832863
1	15550342	15653451	HAP_4	0.174611973392461	-0.112121477060707	0.192638531064255	0.560693784311513
1	15573523	15690224	HAP_1	0.259423503325942	0.0520688484143608	0.12910407427204	0.686817824771379
1	15573523	15690224	HAP_2	0.208980044345898	0.112235099996957	0.167822850486723	0.503815016093372
1	15573523	15690224	HAP_3	0.12860310421286	0.129672679963332	0.252726793461048	0.608012826199817
1	15573523	15690224	HAP_4	0.0770509977827051	-0.327799118992226	0.431691236960236	0.447852295894405
1	15605937	15735006	HAP_1	0.12860310421286	0.129672679963332	0.252726793461048	0.608012826199817
1	15605937	15735006	HAP_2	0.208980044345898	0.112235099996957	0.167822850486723	0.503815016093372
1	15605937	15735006	HAP_3	0.0770509977827051	-0.327799118992226	0.431691236960236	0.447852295894405
1	15605937	15735006	HAP_4	0.259423503325942	0.0520688484143608	0.12910407427204	0.686817824771379
1	15641488	15812807	HAP_1	0.0770509977827051	-0.327799118992226	0.431691236960236	0.447852295894405
1	15641488	15812807	HAP_2	0.12860310421286	0.129672679963332	0.252726793461048	0.608012826199817
1	15641488	15812807	HAP_3	0.208980044345898	0.112235099996957	0.167822850486723	0.503815016093372
1	15641488	15812807	HAP_4	0.261640798226164	0.0520688484143608	0.12910407427204	0.686817824771379
1	15680611	15886962	HAP_1	0.0559866962305987	0.442564255092123	0.394613459083073	0.262372258414173
1	15680611	15886962	HAP_2	0.205654101995565	0.033822716524353	0.170034376483315	0.842373207150459
1	15680611	15886962	HAP_3	0.100332594235033	-0.660202188416605	0.278731166638121	0.018068587237525
1	15680611	15886962	HAP_4	0.120288248337029	0.0846361010561412	0.320657663956565	0.791883197391228
1	15680611	15886962	HAP_5	0.122505543237251	0.328513221422147	0.294500044721485	0.264939953503481
1	15714762	15945872	HAP_1	0.0559866962305987	0.442564255092123	0.394613459083073	0.262372258414173
1	15714762	15945872	HAP_2	0.205654101995565	0.033822716524353	0.170034376483315	0.842373207150459
1	15714762	15945872	HAP_3	0.119733924611973	0.328513221422147	0.294500044721485	0.264939953503481
1	15714762	15945872	HAP_4	0.193458980044346	-0.287633063512979	0.178520598070705	0.10749026991244
1	15714762	15945872	HAP_5	0.120288248337029	0.0846361010561412	0.320657663956565	0.791883197391228
1	15784835	16007329	HAP_1	0.119733924611973	0.328513221422147	0.294500044721485	0.264939953503481
1	15784835	16007329	HAP_2	0.108093126385809	-0.544544207031947	0.428715282658735	0.204353993328261
1	15784835	16007329	HAP_3	0.0870288248337029	-0.770455852909015	0.390900577827509	0.0490364041025345
1	15784835	16007329	HAP_4	0.119179600886918	0.0846361010561412	0.320657663956565	0.791883197391228
1	15784835	16007329	HAP_5	0.0559866962305987	0.442564255092123	0.394613459083073	0.262372258414173
1	15784835	16007329	HAP_6	0.205654101995565	0.033822716524353	0.170034376483315	0.842373207150459
1	15859988	16070054	HAP_1	0.111973392461197	-0.197980348987469	0.304097155335409	0.515186916467624
1	15859988	16070054	HAP_2	0.085920177383592	-0.770455852909015	0.390900577827509	0.0490364041025345
1	15859988	16070054	HAP_3	0.0565410199556541	0.442564255092123	0.394613459083073	0.262372258414173
1	15859988	16070054	HAP_4	0.0715077605321508	0.103892696903769	0.42955480120961	0.808943390996772
1	15859988	16070054	HAP_5	0.206762749445676	0.033822716524353	0.170034376483315	0.842373207150459
1	15859988	16070054	HAP_6	0.119733924611973	0.328513221422147	0.294500044721485	0.264939953503481
1	15931146	16103133	HAP_1	0.119733924611973	0.328513221422147	0.294500044721485	0.264939953503481
1	15931146	16103133	HAP_2	0.206208425720621	0.033822716524353	0.170034376483315	0.842373207150459
1	15931146	16103133	HAP_3	0.111973392461197	-0.197980348987469	0.304097155335409	0.515186916467624
1	15931146	16103133	HAP_4	0.085920177383592	-0.770455852909015	0.390900577827509	0.0490364041025345
1	15931146	16103133	HAP_5	0.0565410199556541	0.442564255092123	0.394613459083073	0.262372258414173
1	15990556	16140772	HAP_1	0.206208425720621	0.033822716524353	0.170034376483315	0.842373207150459
1	15990556	16140772	HAP_2	0.119733924611973	0.328513221422147	0.294500044721485	0.264939953503481
1	15990556	16140772	HAP_3	0.154656319290466	0.335847543268151	0.203861373803896	0.0998228715605602
1	15990556	16140772	HAP_4	0.0565410199556541	0.442564255092123	0.394613459083073	0.262372258414173
1	16048863	16193650	HAP_1	0.112527716186253	0.338423424740599	0.306915968760095	0.270474013327181
1	16048863	16193650	HAP_2	0.106984478935698	0.0250271061919905	0.295360519084315	0.932491867354059
1	16048863	16193650	HAP_3	0.15410199556541	0.335847543268151	0.203861373803896	0.0998228715605602
1	16048863	16193650	HAP_4	0.213414634146341	0.0531118598478124	0.165396064743482	0.748195500657874
1	16048863	16193650	HAP_5	0.102549889135255	0.37448018128041	0.268493051960544	0.163440197584337
1	16090310	16276033	HAP_1	0.108647450110865	0.0250271061919905	0.295360519084315	0.932491867354059
1	16090310	16276033	HAP_2	0.130820399113082	0.474621369486055	0.279894840832959	0.0902903478887687
1	16090310	16276033	HAP_3	0.153547671840355	0.335847543268151	0.203861373803896	0.0998228715605602
1	16090310	16276033	HAP_4	0.181818181818182	-0.00839979256140029	0.178583408717889	0.962495352136812
1	16090310	16276033	HAP_5	0.213414634146341	0.0531118598478124	0.165396064743482	0.748195500657874
1	16127799	16355046	HAP_1	0.178492239467849	0.0101363409182972	0.16907077651494	0.952206350704097
1	16127799	16355046	HAP_2	0.213414634146341	0.0531118598478124	0.165396064743482	0.748195500657874
1	16127799	16355046	HAP_3	0.153547671840355	0.335847543268151	0.203861373803896	0.0998228715605602
1	16127799	16355046	HAP_4	0.108647450110865	0.0250271061919905	0.295360519084315	0.932491867354059
1	16127799	16355046	HAP_5	0.131374722838137	0.474621369486055	0.279894840832959	0.0902903478887687
1	16183119	16433091	HAP_1	0.0848115299334812	-0.247486892658603	0.33995281857591	0.466803050796918
1	16183119	16433091	HAP_2	0.231152993348115	-0.0530198952991789	0.153519984411136	0.729904301343094
1	16183119	16433091	HAP_3	0.153547671840355	0.335847543268151	0.203861373803896	0.0998228715605602
1	16183119	16433091	HAP_4	0.211751662971175	0.0531118598478124	0.165396064743482	0.748195500657874
1	16183119	16433091	HAP_5	0.105875831485588	0.0596179946946118	0.309989759963408	0.847533545035579
1	16250353	16495715	HAP_1	0.0803769401330377	0.0248145792330281	0.362992059773438	0.94551346557212
1	16250353	16495715	HAP_2	0.23059866962306	-0.0530198952991789	0.153519984411136	0.729904301343094
1	16250353	16495715	HAP_3	0.085920177383592	-0.770455852909015	0.390900577827509	0.0490364041025345
1	16250353	16495715	HAP_4	0.105875831485588	0.0596179946946118	0.309989759963408	0.847533545035579
1	16250353	16495715	HAP_5	0.211751662971175	0.0531118598478124	0.165396064743482	0.748195500657874
1	16322597	16522782	HAP_1	0.211751662971175	0.0531118598478124	0.165396064743482	0.748195500657874
1	16322597	16522782	HAP_2	0.105875831485588	0.0596179946946118	0.309989759963408	0.847533545035579
1	16322597	16522782	HAP_3	0.082039911308204	0.0248145792330281	0.362992059773438	0.94551346557212
1	16322597	16522782	HAP_4	0.231152993348115	-0.0530198952991789	0.153519984411136	0.729904301343094
1	16322597	16522782	HAP_5	0.085920177383592	-0.770455852909015	0.390900577827509	0.0490364041025345
1	16401831	16604159	HAP_1	0.207317073170732	0.033822716524353	0.170034376483315	0.842373207150459
1	16401831	16604159	HAP_2	0.0931263858093126	-0.0440863322798437	0.32170734557815	0.891031293350399
1	16401831	16604159	HAP_3	0.085920177383592	-0.770455852909015	0.390900577827509	0.0490364041025345
1	16401831	16604159	HAP_4	0.129711751662971	0.544067309336365	0.290717525027942	0.061609054678697
1	16401831	16604159	HAP_5	0.0570953436807095	0.442564255092123	0.394613459083073	0.262372258414173
1	16401831	16604159	HAP_6	0.105875831485588	0.0596179946946118	0.309989759963408	0.847533545035579
1	16463899	16643923	HAP_1	0.207871396895787	0.033822716524353	0.170034376483315	0.842373207150459
1	16463899	16643923	HAP_2	0.0942350332594235	-0.0440863322798437	0.32170734557815	0.891031293350399
1	16463899	16643923	HAP_3	0.105875831485588	0.0596179946946118	0.309989759963408	0.847533545035579
1	16463899	16643923	HAP_4	0.085920177383592	-0.770455852909015	0.390900577827509	0.0490364041025345
1	16463899	16643923	HAP_5	0.129711751662971	0.544067309336365	0.290717525027942	0.061609054678697
1	16463899	16643923	HAP_6	0.0570953436807095	0.442564255092123	0.394613459083073	0.262372258414173
1	16508177	16686406	HAP_1	0.204545454545455	0.0747158497055354	0.172550278319203	0.665113153067019
1	16508177	16686406	HAP_2	0.0942350332594235	-0.0440863322798437	0.32170734557815	0.891031293350399
1	16508177	16686406	HAP_3	0.085920177383592	-0.770455852909015	0.390900577827509	0.0490364041025345
1	16508177	16686406	HAP_4	0.129711751662971	0.544067309336365	0.290717525027942	0.061609054678697
1	16508177	16686406	HAP_5	0.103658536585366	0.0596179946946118	0.309989759963408	0.847533545035579
1	16508177	16686406	HAP_6	0.0554323725055432	0.442564255092123	0.394613459083073	0.262372258414173
1	16571855	16747732	HAP_1	0.28159645232816	0.0474980021652282	0.122185565263941	0.697564081775385
1	16571855	16747732	HAP_2	0.129711751662971	0.544067309336365	0.290717525027942	0.061609054678697
1	16571855	16747732	HAP_3	0.085920177383592	-0.770455852909015	0.390900577827509	0.0490364041025345
1	16571855	16747732	HAP_4	0.0554323725055432	0.442564255092123	0.394613459083073	0.262372258414173
1	16571855	16747732	HAP_5	0.0809312638580931	-0.136243730240513	0.321548621499772	0.671878990885849
1	16635130	16836572	HAP_1	0.281042128603104	0.0474980021652282	0.122185565263941	0.697564081775385
1	16635130	16836572	HAP_2	0.129157427937916	0.544067309336365	0.290717525027942	0.061609054678697
1	16635130	16836572	HAP_3	0.0853658536585366	-0.770455852909015	0.390900577827509	0.0490364041025345
1	16635130	16836572	HAP_4	0.0554323725055432	0.442564255092123	0.394613459083073	0.262372258414173
1	16635130	16836572	HAP_5	0.0759423503325942	-0.0927177955531639	0.36310919320313	0.798516392823454
1	16669446	16922627	HAP_1	0.0593126385809313	0.589137200162395	0.364535108588914	0.106420358191696
1	16669446	16922627	HAP_2	0.3009977827051	0.0975437519578111	0.114670477091898	0.395196194372238
1	16669446	16922627	HAP_3	0.082039911308204	-0.0927177955531639	0.36310919320313	0.798516392823454
1	16669446	16922627	HAP_4	0.0942350332594235	-0.368925775056364	0.339930715854601	0.27808436005525
1	16669446	16922627	HAP_5	0.129157427937916	0.544067309336365	0.290717525027942	0.061609054678697
1	16723481	16962160	HAP_1	0.0942350332594235	-0.368925775056364	0.339930715854601	0.27808436005525
1	16723481	16962160	HAP_2	0.129157427937916	0.544067309336365	0.290717525027942	0.061609054678697
1	16723481	16962160	HAP_3	0.313747228381375	0.054846703092861	0.109487624101622	0.6165375293378
1	16723481	16962160	HAP_4	0.0759423503325942	-0.0927177955531639	0.36310919320313	0.798516392823454
1	16723481	16962160	HAP_5	0.0631929046563193	0.589137200162395	0.364535108588914	0.106420358191696
1	16808617	17025174	HAP_1	0.0598669623059867	0.589137200162395	0.364535108588914	0.106420358191696
1	16808617	17025174	HAP_2	0.129711751662971	0.544067309336365	0.290717525027942	0.061609054678697
1	16808617	17025174	HAP_3	0.291574279379157	0.0470377786845248	0.11668347461329	0.68695475639703
1	16808617	17025174	HAP_4	0.0947893569844789	-0.368925775056364	0.339930715854601	0.27808436005525
1	16808617	17025174	HAP_5	0.0764966740576497	-0.0927177955531639	0.36310919320313	0.798516392823454
1	16886150	17075114	HAP_1	0.0598669623059867	0.589137200162395	0.364535108588914	0.106420358191696
1	16886150	17075114	HAP_2	0.291019955654102	0.0470377786845248	0.11668347461329	0.68695475639703
1	16886150	17075114	HAP_3	0.131374722838137	0.544067309336365	0.290717525027942	0.061609054678697
1	16886150	17075114	HAP_4	0.0947893569844789	-0.368925775056364	0.339930715854601	0.27808436005525
1	16886150	17075114	HAP_5	0.0770509977827051	-0.0927177955531639	0.36310919320313	0.798516392823454
1	16952601	17128546	HAP_1	0.136363636363636	0.481633019391315	0.259545410521117	0.0638300797229837
1	16952601	17128546	HAP_2	0.0970066518847007	-0.119090754128982	0.339702003717207	0.725990874935841
1	16952601	17128546	HAP_3	0.123614190687361	-0.416309838917465	0.321938445565355	0.196300337137788
1	16952601	17128546	HAP_4	0.116962305986696	-0.436717968732991	0.269400801580345	0.105356901236873
1	16952601	17128546	HAP_5	0.371951219512195	0.0882583597014325	0.0942763721602418	0.349441819970016
1	17007158	17167034	HAP_1	0.369733924611973	0.0766853794397342	0.0947457451860284	0.418512758728219
1	17007158	17167034	HAP_2	0.136363636363636	0.481633019391315	0.259545410521117	0.0638300797229837
1	17007158	17167034	HAP_3	0.0970066518847007	-0.119090754128982	0.339702003717207	0.725990874935841
1	17007158	17167034	HAP_4	0.123059866962306	-0.313802739435502	0.291787988828446	0.282466089374786
1	17007158	17167034	HAP_5	0.0953436807095344	-0.764529979598607	0.338761337191755	0.0242601793732966
1	17043129	17235751	HAP_1	0.136363636363636	0.481633019391315	0.259545410521117	0.0638300797229837
1	17043129	17235751	HAP_2	0.0914634146341463	-0.770455852909015	0.390900577827509	0.0490364041025345
1	17043129	17235751	HAP_3	0.0970066518847007	-0.119090754128982	0.339702003717207	0.725990874935841
1	17043129	17235751	HAP_4	0.122505543237251	-0.416309838917465	0.321938445565355	0.196300337137788
1	17043129	17235751	HAP_5	0.370288248337029	0.0766853794397342	0.0947457451860284	0.418512758728219
1	17108080	17326467	HAP_1	0.136917960088692	0.481633019391315	0.259545410521117	0.0638300797229837
1	17108080	17326467	HAP_2	0.0914634146341463	-0.770455852909015	0.390900577827509	0.0490364041025345
1	17108080	17326467	HAP_3	0.0964523281596452	-0.279371734701111	0.363183727356981	0.441961241033744
1	17108080	17326467	HAP_4	0.369733924611973	0.0766853794397342	0.0947457451860284	0.418512758728219
1	17148366	17431872	HAP_1	0.0964523281596452	-0.279371734701111	0.363183727356981	0.441961241033744
1	17148366	17431872	HAP_2	0.372505543237251	0.0882583597014325	0.0942763721602418	0.349441819970016
1	17148366	17431872	HAP_3	0.134146341463415	0.481633019391315	0.259545410521117	0.0638300797229837
1	17148366	17431872	HAP_4	0.0881374722838137	-0.770455852909015	0.390900577827509	0.0490364041025345
1	17200924	17474463	HAP_1	0.134146341463415	0.481633019391315	0.259545410521117	0.0638300797229837
1	17200924	17474463	HAP_2	0.372505543237251	0.0882583597014325	0.0942763721602418	0.349441819970016
1	17200924	17474463	HAP_3	0.0881374722838137	-0.770455852909015	0.390900577827509	0.0490364041025345
1	17200924	17474463	HAP_4	0.0964523281596452	-0.279371734701111	0.363183727356981	0.441961241033744
1	17292283	17515670	HAP_1	0.370288248337029	0.0886241164627369	0.0942411275192383	0.347269173871647
1	17292283	17515670	HAP_2	0.208980044345898	-0.311717613519878	0.178302046103885	0.0807648961860997
1	17292283	17515670	HAP_3	0.098669623059867	-0.119090754128982	0.339702003717207	0.725990874935841
1	17292283	17515670	HAP_4	0.13470066518847	0.481633019391315	0.259545410521117	0.0638300797229837
1	17404509	17543004	HAP_1	0.424611973392461	0.129340947992645	0.0855329914964019	0.130844446162531
1	17404509	17543004	HAP_2	0.219512195121951	-0.251582411929934	0.167700717254009	0.133921050373256
1	17404509	17543004	HAP_3	0.098669623059867	-0.119090754128982	0.339702003717207	0.725990874935841
1	17404509	17543004	HAP_4	0.13470066518847	0.481633019391315	0.259545410521117	0.0638300797229837
1	17463352	17580720	HAP_1	0.426274944567627	0.129340947992645	0.0855329914964019	0.130844446162531
1	17463352	17580720	HAP_2	0.117516629711752	-0.209000264681883	0.27923288544519	0.454368578359024
1	17463352	17580720	HAP_3	0.131929046563193	-0.230687213704771	0.269493130703608	0.392226191341505
1	17463352	17580720	HAP_4	0.0886917960088692	-0.770455852909015	0.390900577827509	0.0490364041025345
1	17463352	17580720	HAP_5	0.134146341463415	0.481633019391315	0.259545410521117	0.0638300797229837
1	17504279	17619065	HAP_1	0.118070953436807	0.79524677334452	0.290348652551004	0.00628714020732316
1	17504279	17619065	HAP_2	0.0853658536585366	-0.770455852909015	0.390900577827509	0.0490364041025345
1	17504279	17619065	HAP_3	0.312638580931264	0.053178770412078	0.114308991282485	0.641888218029139
1	17504279	17619065	HAP_4	0.112527716186253	0.241421508911685	0.392030287139064	0.538168569192689
1	17504279	17619065	HAP_5	0.0975609756097561	-0.119090754128982	0.339702003717207	0.725990874935841
1	17530637	17703897	HAP_1	0.116962305986696	0.79524677334452	0.290348652551004	0.00628714020732316
1	17530637	17703897	HAP_2	0.0853658536585366	-0.770455852909015	0.390900577827509	0.0490364041025345
1	17530637	17703897	HAP_3	0.303769401330377	0.0874977190366228	0.115698163023417	0.449694575984049
1	17530637	17703897	HAP_4	0.0975609756097561	-0.119090754128982	0.339702003717207	0.725990874935841
1	17569889	17771553	HAP_1	0.116962305986696	0.79524677334452	0.290348652551004	0.00628714020732316
1	17569889	17771553	HAP_2	0.085920177383592	-0.770455852909015	0.390900577827509	0.0490364041025345
1	17569889	17771553	HAP_3	0.0981152993348115	-0.119090754128982	0.339702003717207	0.725990874935841
1	17569889	17771553	HAP_4	0.304878048780488	0.0874977190366228	0.115698163023417	0.449694575984049
1	17593278	17863023	HAP_1	0.0848115299334812	-0.770455852909015	0.390900577827509	0.0490364041025345
1	17593278	17863023	HAP_2	0.0981152993348115	-0.119090754128982	0.339702003717207	0.725990874935841
1	17593278	17863023	HAP_3	0.151330376940133	0.15336174840697	0.265240859629994	0.56327684564652
1	17593278	17863023	HAP_4	0.15410199556541	0.204768238821775	0.212501343015824	0.335503951742856
1	17593278	17863023	HAP_5	0.116962305986696	0.793169468045829	0.303541109532416	0.00912527086610453
1	17672335	17933659	HAP_1	0.116962305986696	0.793169468045829	0.303541109532416	0.00912527086610453
1	17672335	17933659	HAP_2	0.0848115299334812	-0.770455852909015	0.390900577827509	0.0490364041025345
1	17672335	17933659	HAP_3	0.151330376940133	0.15336174840697	0.265240859629994	0.56327684564652
1	17672335	17933659	HAP_4	0.152993348115299	0.204768238821775	0.212501343015824	0.335503951742856
1	17672335	17933659	HAP_5	0.0992239467849224	-0.119090754128982	0.339702003717207	0.725990874935841
1	17742102	17996624	HAP_1	0.135254988913525	-0.861740636930093	0.266846960999983	0.0012862567421773
1	17742102	17996624	HAP_2	0.201219512195122	0.229509586897347	0.18759693956692	0.221495804925715
1	17742102	17996624	HAP_3	0.151330376940133	0.15336174840697	0.265240859629994	0.56327684564652
1	17742102	17996624	HAP_4	0.152993348115299	0.204768238821775	0.212501343015824	0.335503951742856
1	17742102	17996624	HAP_5	0.0992239467849224	-0.119090754128982	0.339702003717207	0.725990874935841
1	17830271	18035272	HAP_1	0.0837028824833703	-0.770455852909015	0.390900577827509	0.0490364041025345
1	17830271	18035272	HAP_2	0.199556541019956	0.229509586897347	0.18759693956692	0.221495804925715
1	17830271	18035272	HAP_3	0.151330376940133	0.15336174840697	0.265240859629994	0.56327684564652
1	17830271	18035272	HAP_4	0.098669623059867	-0.119090754128982	0.339702003717207	0.725990874935841
1	17830271	18035272	HAP_5	0.152993348115299	0.204768238821775	0.212501343015824	0.335503951742856
1	17910922	18103433	HAP_1	0.082039911308204	-0.770455852909015	0.390900577827509	0.0490364041025345
1	17910922	18103433	HAP_2	0.151330376940133	0.023914709575256	0.274779379431108	0.930665355106683
1	17910922	18103433	HAP_3	0.098669623059867	-0.119090754128982	0.339702003717207	0.725990874935841
1	17910922	18103433	HAP_4	0.188470066518847	0.240159258047474	0.176271328969549	0.173403857997376
1	17910922	18103433	HAP_5	0.199556541019956	0.229509586897347	0.18759693956692	0.221495804925715
1	17965969	18144245	HAP_1	0.151330376940133	0.023914709575256	0.274779379431108	0.930665355106683
1	17965969	18144245	HAP_2	0.19179600886918	0.221525916066736	0.170607691089824	0.194468746339557
1	17965969	18144245	HAP_3	0.0981152993348115	-0.119090754128982	0.339702003717207	0.725990874935841
1	17965969	18144245	HAP_4	0.200665188470067	0.229509586897347	0.18759693956692	0.221495804925715
1	17965969	18144245	HAP_5	0.082039911308204	-0.770455852909015	0.390900577827509	0.0490364041025345
1	18019409	18218440	HAP_1	0.277161862527716	0.0897010996315368	0.115333202605976	0.436919751027849
1	18019409	18218440	HAP_2	0.355321507760532	-0.0912524657554502	0.100895430731088	0.36601450034093
1	18019409	18218440	HAP_3	0.0975609756097561	-0.119090754128982	0.339702003717207	0.725990874935841
1	18019409	18218440	HAP_4	0.0764966740576497	0.184854938744431	0.321674577241913	0.565663654420247
1	18081067	18289532	HAP_1	0.0975609756097561	-0.119090754128982	0.339702003717207	0.725990874935841
1	18081067	18289532	HAP_2	0.0814855875831486	-0.770455852909015	0.390900577827509	0.0490364041025345
1	18081067	18289532	HAP_3	0.197339246119734	0.200545522711877	0.166061046193503	0.227498699530954
1	18081067	18289532	HAP_4	0.177383592017738	0.139452422480376	0.202975756995478	0.49223682951368
1	18081067	18289532	HAP_5	0.150221729490022	0.10305611042652	0.27590483578573	0.708850148783872
1	18134138	18345151	HAP_1	0.0798226164079823	-0.770455852909015	0.390900577827509	0.0490364041025345
1	18134138	18345151	HAP_2	0.192350332594235	0.216940284763821	0.171329133406151	0.205766205274988
1	18134138	18345151	HAP_3	0.176274944567627	0.139452422480376	0.202975756995478	0.49223682951368
1	18134138	18345151	HAP_4	0.148558758314856	0.10305611042652	0.27590483578573	0.708850148783872
1	18134138	18345151	HAP_5	0.0975609756097561	-0.119090754128982	0.339702003717207	0.725990874935841
1	18185785	18374886	HAP_1	0.174611973392461	0.21824393601036	0.207383202726792	0.292915616558756
1	18185785	18374886	HAP_2	0.0720620842572062	-0.0936333683932423	0.429463987695746	0.827460605667037
1	18185785	18374886	HAP_3	0.177383592017738	-0.347615259213453	0.188048386251701	0.0648559401149963
1	18185785	18374886	HAP_4	0.148558758314856	0.10305611042652	0.27590483578573	0.708850148783872
1	18185785	18374886	HAP_5	0.193458980044346	0.213314266112107	0.168840939991983	0.206775361194248
1	18276048	18399880	HAP_1	0.0814855875831486	-0.770455852909015	0.390900577827509	0.0490364041025345
1	18276048	18399880	HAP_2	0.0958980044345898	-0.0927177955531639	0.36310919320313	0.798516392823454
1	18276048	18399880	HAP_3	0.0992239467849224	0.611665589164606	0.371084238929863	0.0996403456187887
1	18276048	18399880	HAP_4	0.17350332594235	0.21824393601036	0.207383202726792	0.292915616558756
1	18276048	18399880	HAP_5	0.283813747228381	0.0658423862376439	0.121107054771009	0.586804239763688
1	18340122	18448083	HAP_1	0.284368070953437	0.0646445596825797	0.120318713452776	0.59121026658509
1	18340122	18448083	HAP_2	0.0814855875831486	-0.770455852909015	0.390900577827509	0.0490364041025345
1	18340122	18448083	HAP_3	0.0958980044345898	-0.0927177955531639	0.36310919320313	0.798516392823454
1	18340122	18448083	HAP_4	0.193458980044346	0.213968615505224	0.199084000433876	0.282771341285542
1	18366232	18508210	HAP_1	0.175166297117517	0.284728451205727	0.203012344438825	0.161109746515055
1	18366232	18508210	HAP_2	0.0798226164079823	-0.770455852909015	0.390900577827509	0.0490364041025345
1	18366232	18508210	HAP_3	0.0958980044345898	-0.0927177955531639	0.36310919320313	0.798516392823454
1	18366232	18508210	HAP_4	0.0914634146341463	-0.273450970197806	0.403801864977838	0.498460983956096
1	18366232	18508210	HAP_5	0.192350332594235	0.213314266112107	0.168840939991983	0.206775361194248
1	18388905	18550600	HAP_1	0.177937915742794	0.20623037427684	0.198871922417012	0.300017387634494
1	18388905	18550600	HAP_2	0.0964523281596452	-0.0927177955531639	0.36310919320313	0.798516392823454
1	18388905	18550600	HAP_3	0.0997782705099778	-0.136926783010216	0.327267874171018	0.675760417739796
1	18388905	18550600	HAP_4	0.247228381374723	0.275100409408589	0.130475963912917	0.0352724345891315
1	18388905	18550600	HAP_5	0.0814855875831486	-0.68292422623782	0.363512705647664	0.0606151545038849
1	18425564	18619081	HAP_1	0.08980044345898	-0.273450970197806	0.403801864977838	0.498460983956096
1	18425564	18619081	HAP_2	0.23669623059867	0.269071001074439	0.137294055822683	0.0503294554139205
1	18425564	18619081	HAP_3	0.0814855875831486	-0.68292422623782	0.363512705647664	0.0606151545038849
1	18425564	18619081	HAP_4	0.179046563192905	0.20623037427684	0.198871922417012	0.300017387634494
1	18425564	18619081	HAP_5	0.0964523281596452	-0.0927177955531639	0.36310919320313	0.798516392823454
1	18484079	18667846	HAP_1	0.08980044345898	-0.273450970197806	0.403801864977838	0.498460983956096
1	18484079	18667846	HAP_2	0.0770509977827051	0.360469595877368	0.344358838660548	0.295483363657432
1	18484079	18667846	HAP_3	0.176829268292683	0.139452422480376	0.202975756995478	0.49223682951368
1	18484079	18667846	HAP_4	0.0981152993348115	-0.0927177955531639	0.36310919320313	0.798516392823454
1	18484079	18667846	HAP_5	0.116962305986696	-0.110866493531258	0.3042157918141	0.715620822831056
1	18484079	18667846	HAP_6	0.188470066518847	0.266682547093301	0.170944380733711	0.119102903378909
1	18484079	18667846	HAP_7	0.0715077605321508	-0.117272841980568	0.42939749485121	0.784831925339048
1	18484079	18667846	HAP_8	0.100332594235033	-0.461474268316909	0.322726323708964	0.153090033865934
1	18541914	18718088	HAP_1	0.0814855875831486	-0.68292422623782	0.363512705647664	0.0606151545038849
1	18541914	18718088	HAP_2	0.0964523281596452	-0.0927177955531639	0.36310919320313	0.798516392823454
1	18541914	18718088	HAP_3	0.188470066518847	0.266682547093301	0.170944380733711	0.119102903378909
1	18541914	18718088	HAP_4	0.175166297117517	0.139452422480376	0.202975756995478	0.49223682951368
1	18541914	18718088	HAP_5	0.0903547671840355	-0.273450970197806	0.403801864977838	0.498460983956096
1	18599889	18771888	HAP_1	0.153547671840355	0.204768238821775	0.212501343015824	0.335503951742856
1	18599889	18771888	HAP_2	0.0964523281596452	-0.0927177955531639	0.36310919320313	0.798516392823454
1	18599889	18771888	HAP_3	0.175166297117517	0.139452422480376	0.202975756995478	0.49223682951368
1	18599889	18771888	HAP_4	0.0814855875831486	-0.68292422623782	0.363512705647664	0.0606151545038849
1	18599889	18771888	HAP_5	0.0936807095343681	-0.273450970197806	0.403801864977838	0.498460983956096
1	18651110	18859078	HAP_1	0.152993348115299	0.204768238821775	0.212501343015824	0.335503951742856
1	18651110	18859078	HAP_2	0.170731707317073	0.139452422480376	0.202975756995478	0.49223682951368
1	18651110	18859078	HAP_3	0.0975609756097561	-0.205886602894383	0.339893099603293	0.544842506718796
1	18651110	18859078	HAP_4	0.0814855875831486	-0.68292422623782	0.363512705647664	0.0606151545038849
1	18651110	18859078	HAP_5	0.0914634146341463	-0.273450970197806	0.403801864977838	0.498460983956096
1	18690083	18947598	HAP_1	0.152993348115299	0.204768238821775	0.212501343015824	0.335503951742856
1	18690083	18947598	HAP_2	0.0909090909090909	-0.273450970197806	0.403801864977838	0.498460983956096
1	18690083	18947598	HAP_3	0.171286031042129	0.0894240751230993	0.198689006440983	0.652769279628586
1	18690083	18947598	HAP_4	0.0975609756097561	-0.205886602894383	0.339893099603293	0.544842506718796
1	18690083	18947598	HAP_5	0.0809312638580931	-0.68292422623782	0.363512705647664	0.0606151545038849
1	18756669	19016808	HAP_1	0.171840354767184	0.0894240751230993	0.198689006440983	0.652769279628586
1	18756669	19016808	HAP_2	0.0970066518847007	-0.205886602894383	0.339893099603293	0.544842506718796
1	18756669	19016808	HAP_3	0.153547671840355	0.204768238821775	0.212501343015824	0.335503951742856
1	18756669	19016808	HAP_4	0.0814855875831486	-0.68292422623782	0.363512705647664	0.0606151545038849
1	18756669	19016808	HAP_5	0.0909090909090909	-0.273450970197806	0.403801864977838	0.498460983956096
1	18832003	19101381	HAP_1	0.155210643015521	0.204768238821775	0.212501343015824	0.335503951742856
1	18832003	19101381	HAP_2	0.0970066518847007	-0.205886602894383	0.339893099603293	0.544842506718796
1	18832003	19101381	HAP_3	0.0814855875831486	-0.68292422623782	0.363512705647664	0.0606151545038849
1	18832003	19101381	HAP_4	0.0909090909090909	-0.273450970197806	0.403801864977838	0.498460983956096
1	18832003	19101381	HAP_5	0.17960088691796	0.0894240751230993	0.198689006440983	0.652769279628586
1	18930376	19175978	HAP_1	0.154656319290466	0.204768238821775	0.212501343015824	0.335503951742856
1	18930376	19175978	HAP_2	0.0914634146341463	-0.273450970197806	0.403801864977838	0.498460983956096
1	18930376	19175978	HAP_3	0.17960088691796	0.0894240751230993	0.198689006440983	0.652769279628586
1	18930376	19175978	HAP_4	0.178492239467849	-0.245399773929202	0.18217628228763	0.178308780214929
1	18993576	19269782	HAP_1	0.0909090909090909	-0.273450970197806	0.403801864977838	0.498460983956096
1	18993576	19269782	HAP_2	0.17960088691796	0.0894240751230993	0.198689006440983	0.652769279628586
1	18993576	19269782	HAP_3	0.178492239467849	-0.245399773929202	0.18217628228763	0.178308780214929
1	18993576	19269782	HAP_4	0.154656319290466	0.204768238821775	0.212501343015824	0.335503951742856
1	19069747	19336588	HAP_1	0.0942350332594235	-0.234255544297677	0.374634074047313	0.531940154905864
1	19069747	19336588	HAP_2	0.0814855875831486	-0.68292422623782	0.363512705647664	0.0606151545038849
1	19069747	19336588	HAP_3	0.167960088691796	0.0926959186196036	0.188328472981148	0.622697068458914
1	19069747	19336588	HAP_4	0.154656319290466	0.204768238821775	0.212501343015824	0.335503951742856
1	19069747	19336588	HAP_5	0.278270509977827	-0.154972965445617	0.118291316673035	0.190501811876234
1	19069747	19336588	HAP_6	0.0842572062084257	0.276429317579168	0.428645894028975	0.519165051666017
1	19147587	19374028	HAP_1	0.192350332594235	-0.0864805442550182	0.165256509602283	0.600888279499639
1	19147587	19374028	HAP_2	0.0925720620842572	-0.273450970197806	0.403801864977838	0.498460983956096
1	19147587	19374028	HAP_3	0.154656319290466	0.204768238821775	0.212501343015824	0.335503951742856
1	19147587	19374028	HAP_4	0.0814855875831486	-0.68292422623782	0.363512705647664	0.0606151545038849
1	19147587	19374028	HAP_5	0.167405764966741	0.0926959186196036	0.188328472981148	0.622697068458914
1	19253956	19436094	HAP_1	0.155764966740576	0.0123776043229252	0.211409596040036	0.953325304718579
1	19253956	19436094	HAP_2	0.0903547671840355	-0.273450970197806	0.403801864977838	0.498460983956096
1	19253956	19436094	HAP_3	0.0814855875831486	-0.68292422623782	0.363512705647664	0.0606151545038849
1	19253956	19436094	HAP_4	0.23780487804878	0.0334903970321225	0.150593701427315	0.824062080230966
1	19318625	19484677	HAP_1	0.0909090909090909	-0.273450970197806	0.403801864977838	0.498460983956096
1	19318625	19484677	HAP_2	0.155210643015521	-0.0261990880459722	0.21644164661262	0.9036830781473
1	19318625	19484677	HAP_3	0.0814855875831486	-0.68292422623782	0.363512705647664	0.0606151545038849
1	19318625	19484677	HAP_4	0.23780487804878	0.0334903970321225	0.150593701427315	0.824062080230966
1	19352346	19499241	HAP_1	0.0909090909090909	-0.273450970197806	0.403801864977838	0.498460983956096
1	19352346	19499241	HAP_2	0.23780487804878	0.0334903970321225	0.150593701427315	0.824062080230966
1	19352346	19499241	HAP_3	0.150221729490022	0.0566389225231594	0.211519842204888	0.788937551363133
1	19352346	19499241	HAP_4	0.0814855875831486	-0.68292422623782	0.363512705647664	0.0606151545038849
1	19420435	19535686	HAP_1	0.0814855875831486	-0.68292422623782	0.363512705647664	0.0606151545038849
1	19420435	19535686	HAP_2	0.0726164079822616	-0.104618254595783	0.433063358920885	0.809163462937948
1	19420435	19535686	HAP_3	0.0909090909090909	-0.273450970197806	0.403801864977838	0.498460983956096
1	19420435	19535686	HAP_4	0.151330376940133	0.0566389225231594	0.211519842204888	0.788937551363133
1	19420435	19535686	HAP_5	0.23780487804878	0.0334903970321225	0.150593701427315	0.824062080230966
1	19474711	19617746	HAP_1	0.240022172949002	0.0334903970321225	0.150593701427315	0.824062080230966
1	19474711	19617746	HAP_2	0.0726164079822616	-0.104618254595783	0.433063358920885	0.809163462937948
1	19474711	19617746	HAP_3	0.0920177383592018	-0.273450970197806	0.403801864977838	0.498460983956096
1	19474711	19617746	HAP_4	0.232815964523282	-0.0970876441413128	0.137894551254734	0.481572532120162
1	19492649	19686160	HAP_1	0.320953436807095	-0.116882142345308	0.107373946857626	0.276646427737521
1	19492649	19686160	HAP_2	0.0920177383592018	-0.273450970197806	0.403801864977838	0.498460983956096
1	19492649	19686160	HAP_3	0.240022172949002	0.0334903970321225	0.150593701427315	0.824062080230966
1	19492649	19686160	HAP_4	0.0731707317073171	-0.104618254595783	0.433063358920885	0.809163462937948
1	19515387	19736140	HAP_1	0.0920177383592018	-0.273450970197806	0.403801864977838	0.498460983956096
1	19515387	19736140	HAP_2	0.240022172949002	0.0334903970321225	0.150593701427315	0.824062080230966
1	19515387	19736140	HAP_3	0.320953436807095	-0.116882142345308	0.107373946857626	0.276646427737521
1	19515387	19736140	HAP_4	0.0731707317073171	-0.104618254595783	0.433063358920885	0.809163462937948
1	19591116	19840115	HAP_1	0.188470066518847	0.148312925774077	0.182197436135858	0.415849685934216
1	19591116	19840115	HAP_2	0.0742793791574279	-0.104618254595783	0.433063358920885	0.809163462937948
1	19591116	19840115	HAP_3	0.563192904656319	-0.0632834488041256	0.0711531417253264	0.374029918442199
1	19661123	19905066	HAP_1	0.0825942350332594	-0.284110617419887	0.366772701945986	0.438768356434402
1	19661123	19905066	HAP_2	0.158536585365854	0.162738414048839	0.198491722578307	0.412507089579603
1	19661123	19905066	HAP_3	0.402439024390244	0.0539893164468717	0.088379235555815	0.541433610965107
1	19661123	19905066	HAP_4	0.169068736141907	0.250587829568076	0.20284372119138	0.217017765445031
1	19728682	19955364	HAP_1	0.156319290465632	0.0113823009211925	0.206959954098572	0.956152732319956
1	19728682	19955364	HAP_2	0.494456762749446	0.042862348430703	0.0766176443162437	0.576007957191423
1	19728682	19955364	HAP_3	0.0770509977827051	-0.770455852909015	0.390900577827509	0.0490364041025345
1	19728682	19955364	HAP_4	0.0482261640798226	0.355948032043986	0.371358285290454	0.33806977315015
1	19728682	19955364	HAP_5	0.0875831485587583	-0.189612389149376	0.342328420659938	0.579793215748466
1	19802045	20037490	HAP_1	0.156319290465632	0.0113823009211925	0.206959954098572	0.956152732319956
1	19802045	20037490	HAP_2	0.273281596452328	0.0185258039225372	0.1304532625633	0.887103458664434
1	19802045	20037490	HAP_3	0.156319290465632	0.0261355388993838	0.211044503199999	0.901470750204255
1	19802045	20037490	HAP_4	0.0770509977827051	-0.770455852909015	0.390900577827509	0.0490364041025345
1	19887186	20089442	HAP_1	0.273835920177384	0.0185258039225372	0.1304532625633	0.887103458664434
1	19887186	20089442	HAP_2	0.155764966740576	0.0261355388993838	0.211044503199999	0.901470750204255
1	19887186	20089442	HAP_3	0.0770509977827051	-0.770455852909015	0.390900577827509	0.0490364041025345
1	19887186	20089442	HAP_4	0.156319290465632	0.0113823009211925	0.206959954098572	0.956152732319956
1	19929109	20164215	HAP_1	0.237250554323725	-0.00177382259492644	0.147084629696098	0.990380549070626
1	19929109	20164215	HAP_2	0.153547671840355	0.0261355388993838	0.211044503199999	0.901470750204255
1	19929109	20164215	HAP_3	0.0770509977827051	-0.770455852909015	0.390900577827509	0.0490364041025345
1	19929109	20164215	HAP_4	0.156319290465632	0.0113823009211925	0.206959954098572	0.956152732319956
1	20008856	20217215	HAP_1	0.0892461197339246	-0.770455852909015	0.390900577827509	0.0490364041025345
1	20008856	20217215	HAP_2	0.08980044345898	0.275124591853184	0.340952177341177	0.419922551505127
1	20008856	20217215	HAP_3	0.237250554323725	-0.00177382259492644	0.147084629696098	0.990380549070626
1	20008856	20217215	HAP_4	0.156319290465632	0.0113823009211925	0.206959954098572	0.956152732319956
1	20008856	20217215	HAP_5	0.153547671840355	0.0261355388993838	0.211044503199999	0.901470750204255
1	20079747	20263578	HAP_1	0.208980044345898	0.103001489284601	0.15461708422248	0.505474337275115
1	20079747	20263578	HAP_2	0.240022172949002	-0.0129329202916362	0.145622705619932	0.929251996908408
1	20079747	20263578	HAP_3	0.0892461197339246	-0.770455852909015	0.390900577827509	0.0490364041025345
1	20079747	20263578	HAP_4	0.235033259423503	0.0051767736352963	0.137777982840378	0.97003633085436
1	20144224	20294759	HAP_1	0.375277161862528	-0.0222715026021993	0.0915276866643689	0.807805303792313
1	20144224	20294759	HAP_2	0.171840354767184	-0.105791827464033	0.211512884214767	0.617081067367053
1	20144224	20294759	HAP_3	0.240022172949002	-0.0129329202916362	0.145622705619932	0.929251996908408
1	20199697	20336514	HAP_1	0.238359201773836	-0.0576940078762087	0.147261963668495	0.695316093120608
1	20199697	20336514	HAP_2	0.159090909090909	-0.0182774469487094	0.202428866491378	0.928076537289263
1	20199697	20336514	HAP_3	0.0892461197339246	-0.770455852909015	0.390900577827509	0.0490364041025345
1	20257579	20416935	HAP_1	0.159090909090909	-0.0182774469487094	0.202428866491378	0.928076537289263
1	20257579	20416935	HAP_2	0.0892461197339246	-0.770455852909015	0.390900577827509	0.0490364041025345
1	20257579	20416935	HAP_3	0.238359201773836	-0.0576940078762087	0.147261963668495	0.695316093120608
1	20285058	20472980	HAP_1	0.155210643015521	-0.0969487260465084	0.206584786397382	0.638975525434605
1	20285058	20472980	HAP_2	0.0892461197339246	-0.770455852909015	0.390900577827509	0.0490364041025345
1	20285058	20472980	HAP_3	0.23780487804878	-0.0576940078762087	0.147261963668495	0.695316093120608
1	20309995	20550672	HAP_1	0.155210643015521	-0.0969487260465084	0.206584786397382	0.638975525434605
1	20309995	20550672	HAP_2	0.0886917960088692	-0.770455852909015	0.390900577827509	0.0490364041025345
1	20309995	20550672	HAP_3	0.143569844789357	0.100721803931176	0.253400300423732	0.691108213781079
1	20396102	20587049	HAP_1	0.143015521064302	0.0731520955738025	0.246384456170339	0.766610504557411
1	20396102	20587049	HAP_2	0.107538802660754	0.0365178452798621	0.267923349903125	0.891615298736473
1	20396102	20587049	HAP_3	0.0886917960088692	-0.770455852909015	0.390900577827509	0.0490364041025345
1	20396102	20587049	HAP_4	0.155764966740576	-0.0306950114968218	0.206841831256637	0.88206195968767
1	20447544	20629717	HAP_1	0.0886917960088692	-0.770455852909015	0.390900577827509	0.0490364041025345
1	20447544	20629717	HAP_2	0.143015521064302	0.0731520955738025	0.246384456170339	0.766610504557411
1	20447544	20629717	HAP_3	0.155764966740576	-0.0306950114968218	0.206841831256637	0.88206195968767
1	20447544	20629717	HAP_4	0.175166297117517	0.129091654522829	0.202663750720811	0.524305399531541
1	20528824	20676803	HAP_1	0.244456762749446	0.11771530723122	0.148845260002563	0.429238404480022
1	20528824	20676803	HAP_2	0.0892461197339246	-0.770455852909015	0.390900577827509	0.0490364041025345
1	20528824	20676803	HAP_3	0.123614190687361	0.0138119142488212	0.292754119510084	0.962380976498788
1	20572869	20732893	HAP_1	0.0936807095343681	-0.738451656780871	0.361720257624483	0.0414960030413594
1	20572869	20732893	HAP_2	0.065410199556541	0.453069397517727	0.42937398683782	0.291626965041408
1	20572869	20732893	HAP_3	0.123614190687361	0.0138119142488212	0.292754119510084	0.962380976498788
1	20572869	20732893	HAP_4	0.261640798226164	0.0560917929949989	0.138522014083871	0.685625988821167
1	20618002	20799206	HAP_1	0.0931263858093126	-0.738451656780871	0.361720257624483	0.0414960030413594
1	20618002	20799206	HAP_2	0.065410199556541	0.453069397517727	0.42937398683782	0.291626965041408
1	20618002	20799206	HAP_3	0.122505543237251	0.0138119142488212	0.292754119510084	0.962380976498788
1	20618002	20799206	HAP_4	0.26219512195122	0.0560917929949989	0.138522014083871	0.685625988821167
1	20664136	20899506	HAP_1	0.263858093126386	0.0565289450483755	0.136064832767493	0.677908406381891
1	20664136	20899506	HAP_2	0.0931263858093126	-0.738451656780871	0.361720257624483	0.0414960030413594
1	20664136	20899506	HAP_3	0.0670731707317073	0.453069397517727	0.42937398683782	0.291626965041408
1	20664136	20899506	HAP_4	0.122505543237251	0.0138119142488212	0.292754119510084	0.962380976498788
1	20716311	20975199	HAP_1	0.0931263858093126	-0.738451656780871	0.361720257624483	0.0414960030413594
1	20716311	20975199	HAP_2	0.348669623059867	-0.0359827085030878	0.101112086330307	0.722022719541779
1	20716311	20975199	HAP_3	0.121951219512195	0.0138119142488212	0.292754119510084	0.962380976498788
1	20774446	21025812	HAP_1	0.124168514412417	-0.0420975260786091	0.280249232993452	0.880629382151634
1	20774446	21025812	HAP_2	0.296008869179601	0.163956383403838	0.126340854253178	0.194716565992023
1	20774446	21025812	HAP_3	0.0931263858093126	-0.738451656780871	0.361720257624483	0.0414960030413594
1	20844518	21079216	HAP_1	0.124722838137472	-0.0420975260786091	0.280249232993452	0.880629382151634
1	20844518	21079216	HAP_2	0.293791574279379	0.153698219784276	0.125383556031538	0.220589393682349
1	20844518	21079216	HAP_3	0.105321507760532	-0.738233308800449	0.338319775368711	0.0293664451037861
1	20955011	21099477	HAP_1	0.150776053215078	-0.380246087406629	0.241762795264625	0.116119443006461
1	20955011	21099477	HAP_2	0.124722838137472	-0.0420975260786091	0.280249232993452	0.880629382151634
1	20955011	21099477	HAP_3	0.30709534368071	0.159745937055067	0.118849353854508	0.179257536305714
1	21005976	21158799	HAP_1	0.126940133037694	-0.243575839852013	0.278787383656649	0.382518956860863
1	21005976	21158799	HAP_2	0.124722838137472	-0.0420975260786091	0.280249232993452	0.880629382151634
1	21005976	21158799	HAP_3	0.30709534368071	0.159745937055067	0.118849353854508	0.179257536305714
1	21060557	21212230	HAP_1	0.307649667405765	0.159745937055067	0.118849353854508	0.179257536305714
1	21060557	21212230	HAP_2	0.146341463414634	0.0608248330403573	0.218853406472208	0.781134554420475
1	21060557	21212230	HAP_3	0.13470066518847	-0.243255554886463	0.246909265361819	0.324792804812406
1	21060557	21212230	HAP_4	0.171286031042129	0.00500280773129754	0.191902068206938	0.979207685165011
1	21092388	21248341	HAP_1	0.307649667405765	0.159745937055067	0.118849353854508	0.179257536305714
1	21092388	21248341	HAP_2	0.146341463414634	0.0608248330403573	0.218853406472208	0.781134554420475
1	21092388	21248341	HAP_3	0.114745011086475	-0.560106663837827	0.293311383353925	0.0565066889954577
1	21092388	21248341	HAP_4	0.171286031042129	0.00500280773129754	0.191902068206938	0.979207685165011
1	21142067	21302128	HAP_1	0.430709534368071	0.0223892269924861	0.0848266371837692	0.791886556526628
1	21142067	21302128	HAP_2	0.171286031042129	0.00500280773129754	0.191902068206938	0.979207685165011
1	21142067	21302128	HAP_3	0.149667405764967	0.0608248330403573	0.218853406472208	0.781134554420475
1	21199202	21333330	HAP_1	0.582039911308204	-0.0781303204160348	0.0684509530561853	0.254008416247404
1	21199202	21333330	HAP_2	0.125277161862528	0.18277569357053	0.258905275909409	0.480400548557059
1	21199202	21333330	HAP_3	0.251108647450111	0.0116027509056466	0.138796026087483	0.933396705658191
1	21239756	21366392	HAP_1	0.125277161862528	0.18277569357053	0.258905275909409	0.480400548557059
1	21239756	21366392	HAP_2	0.171840354767184	0.00500280773129754	0.191902068206938	0.979207685165011
1	21239756	21366392	HAP_3	0.6019955654102	-0.0461592321054664	0.0678424413142053	0.496435509891588
1	21278418	21451919	HAP_1	0.0892461197339246	0.252191604252945	0.429797492838952	0.557508204411732
1	21278418	21451919	HAP_2	0.124722838137472	-0.243575839852013	0.278787383656649	0.382518956860863
1	21278418	21451919	HAP_3	0.126385809312639	-0.0420975260786091	0.280249232993452	0.880629382151634
1	21278418	21451919	HAP_4	0.308758314855876	0.152951822287205	0.117328104053447	0.192699031868748
1	21324921	21498156	HAP_1	0.0886917960088692	0.252191604252945	0.429797492838952	0.557508204411732
1	21324921	21498156	HAP_2	0.124722838137472	-0.243575839852013	0.278787383656649	0.382518956860863
1	21324921	21498156	HAP_3	0.126385809312639	-0.0420975260786091	0.280249232993452	0.880629382151634
1	21324921	21498156	HAP_4	0.308758314855876	0.152951822287205	0.117328104053447	0.192699031868748
1	21351372	21549541	HAP_1	0.124722838137472	-0.243575839852013	0.278787383656649	0.382518956860863
1	21351372	21549541	HAP_2	0.126385809312639	-0.0420975260786091	0.280249232993452	0.880629382151634
1	21351372	21549541	HAP_3	0.306541019955654	0.150428227929484	0.118092112297764	0.203059738672363
1	21351372	21549541	HAP_4	0.0864745011086474	0.252191604252945	0.429797492838952	0.557508204411732
1	21426865	21593553	HAP_1	0.126385809312639	-0.0420975260786091	0.280249232993452	0.880629382151634
1	21426865	21593553	HAP_2	0.0864745011086474	0.252191604252945	0.429797492838952	0.557508204411732
1	21426865	21593553	HAP_3	0.315410199556541	0.142629179467586	0.115233288349329	0.216138214893304
1	21426865	21593553	HAP_4	0.194567627494457	-0.235674506607986	0.198281620212212	0.234920524552716
1	21426865	21593553	HAP_5	0.0875831485587583	-0.233674652624674	0.430150838500165	0.587101532010336
1	21477210	21624708	HAP_1	0.126385809312639	-0.0420975260786091	0.280249232993452	0.880629382151634
1	21477210	21624708	HAP_2	0.0875831485587583	-0.233674652624674	0.430150838500165	0.587101532010336
1	21477210	21624708	HAP_3	0.0864745011086474	0.252191604252945	0.429797492838952	0.557508204411732
1	21477210	21624708	HAP_4	0.315410199556541	0.142629179467586	0.115233288349329	0.216138214893304
1	21477210	21624708	HAP_5	0.263858093126386	0.145652330553077	0.145126525282743	0.315833415060207
1	21529824	21662722	HAP_1	0.0864745011086474	0.252191604252945	0.429797492838952	0.557508204411732
1	21529824	21662722	HAP_2	0.126385809312639	-0.0420975260786091	0.280249232993452	0.880629382151634
1	21529824	21662722	HAP_3	0.315964523281596	0.150739983834031	0.114579022400559	0.188648031970861
1	21529824	21662722	HAP_4	0.182926829268293	-0.30597247577165	0.202449588140045	0.131054298978216
1	21584870	21717449	HAP_1	0.315964523281596	0.150739983834031	0.114579022400559	0.188648031970861
1	21584870	21717449	HAP_2	0.0886917960088692	0.252191604252945	0.429797492838952	0.557508204411732
1	21584870	21717449	HAP_3	0.182926829268293	-0.30597247577165	0.202449588140045	0.131054298978216
1	21584870	21717449	HAP_4	0.207317073170732	-0.0733981442740037	0.170031240187461	0.666082697321769
1	21584870	21717449	HAP_5	0.0648558758314856	0.371482568604109	0.399165935194985	0.35228885391324
1	21618641	21750572	HAP_1	0.0936807095343681	-0.00694203707101829	0.392297939850377	0.985885479088318
1	21618641	21750572	HAP_2	0.305432372505543	0.137264123505135	0.118165432122987	0.245698906472467
1	21618641	21750572	HAP_3	0.207317073170732	-0.0733981442740037	0.170031240187461	0.666082697321769
1	21618641	21750572	HAP_4	0.182926829268293	-0.30597247577165	0.202449588140045	0.131054298978216
1	21644616	21786737	HAP_1	0.304878048780488	0.137264123505135	0.118165432122987	0.245698906472467
1	21644616	21786737	HAP_2	0.0925720620842572	-0.00694203707101829	0.392297939850377	0.985885479088318
1	21644616	21786737	HAP_3	0.126385809312639	-0.0420975260786091	0.280249232993452	0.880629382151634
1	21644616	21786737	HAP_4	0.182926829268293	-0.30597247577165	0.202449588140045	0.131054298978216
1	21691443	21829520	HAP_1	0.305986696230599	0.137264123505135	0.118165432122987	0.245698906472467
1	21691443	21829520	HAP_2	0.124168514412417	-0.0420975260786091	0.280249232993452	0.880629382151634
1	21691443	21829520	HAP_3	0.0848115299334812	0.252191604252945	0.429797492838952	0.557508204411732
1	21691443	21829520	HAP_4	0.182926829268293	-0.30597247577165	0.202449588140045	0.131054298978216
1	21738281	21887191	HAP_1	0.0848115299334812	0.252191604252945	0.429797492838952	0.557508204411732
1	21738281	21887191	HAP_2	0.177383592017738	-0.374698579637316	0.198197122962589	0.0590114524927693
1	21738281	21887191	HAP_3	0.123059866962306	-0.0420975260786091	0.280249232993452	0.880629382151634
1	21738281	21887191	HAP_4	0.305986696230599	0.137264123505135	0.118165432122987	0.245698906472467
1	21777287	21951746	HAP_1	0.315410199556541	0.110334782900929	0.111838353344725	0.324128842739644
1	21777287	21951746	HAP_2	0.0853658536585366	0.252191604252945	0.429797492838952	0.557508204411732
1	21777287	21951746	HAP_3	0.179046563192905	-0.374698579637316	0.198197122962589	0.0590114524927693
1	21777287	21951746	HAP_4	0.123059866962306	-0.0420975260786091	0.280249232993452	0.880629382151634
1	21824637	22024056	HAP_1	0.499445676274945	0.0163702793859982	0.0756388227820074	0.828704616249454
1	21824637	22024056	HAP_2	0.0870288248337029	0.252191604252945	0.429797492838952	0.557508204411732
1	21824637	22024056	HAP_3	0.122505543237251	0.0371356064670718	0.29135288308179	0.89860578481306
1	21877978	22096754	HAP_1	0.0864745011086474	0.252191604252945	0.429797492838952	0.557508204411732
1	21877978	22096754	HAP_2	0.123059866962306	0.0371356064670718	0.29135288308179	0.89860578481306
1	21877978	22096754	HAP_3	0.261640798226164	-0.0287408345733093	0.130139848144382	0.82526323651799
1	21877978	22096754	HAP_4	0.318736141906874	0.0910552042391963	0.110675917986762	0.410888305725739
1	21923652	22152784	HAP_1	0.123059866962306	0.0371356064670718	0.29135288308179	0.89860578481306
1	21923652	22152784	HAP_2	0.085920177383592	0.252191604252945	0.429797492838952	0.557508204411732
1	21923652	22152784	HAP_3	0.150221729490022	-0.25593856974825	0.216772031687336	0.238045353954297
1	21923652	22152784	HAP_4	0.114190687361419	0.313640148075978	0.341936545645822	0.359262175916549
1	21923652	22152784	HAP_5	0.271618625277162	0.128018108211293	0.132687652317348	0.33490336089153
1	21994065	22225114	HAP_1	0.085920177383592	0.252191604252945	0.429797492838952	0.557508204411732
1	21994065	22225114	HAP_2	0.150221729490022	-0.25593856974825	0.216772031687336	0.238045353954297
1	21994065	22225114	HAP_3	0.0903547671840355	0.533233388404774	0.431553803566391	0.216928947069366
1	21994065	22225114	HAP_4	0.269955654101996	0.10209330195053	0.133927812515051	0.446082592579261
1	21994065	22225114	HAP_5	0.123059866962306	0.0371356064670718	0.29135288308179	0.89860578481306
1	22072511	22272212	HAP_1	0.197339246119734	-0.0733231613689876	0.163129979145403	0.653197211956484
1	22072511	22272212	HAP_2	0.123059866962306	0.0371356064670718	0.29135288308179	0.89860578481306
1	22072511	22272212	HAP_3	0.0931263858093126	0.484144196560567	0.341439937329584	0.1565562589048
1	22072511	22272212	HAP_4	0.269955654101996	0.10209330195053	0.133927812515051	0.446082592579261
1	22072511	22272212	HAP_5	0.085920177383592	0.252191604252945	0.429797492838952	0.557508204411732
1	22132505	22311265	HAP_1	0.131929046563193	0.0206710573590948	0.278981322516877	0.940951643778531
1	22132505	22311265	HAP_2	0.390243902439024	0.139385927114617	0.0915729052767855	0.128331946254515
1	22132505	22311265	HAP_3	0.291574279379157	0.00716602816793953	0.119365573283905	0.952141812239371
1	22194771	22382190	HAP_1	0.41019955654102	0.129611324463126	0.0873470466803196	0.138198880844956
1	22194771	22382190	HAP_2	0.131374722838137	0.0206710573590948	0.278981322516877	0.940951643778531
1	22194771	22382190	HAP_3	0.291574279379157	0.00716602816793953	0.119365573283905	0.952141812239371
1	22265997	22421404	HAP_1	0.412971175166297	0.151390423524313	0.0865988797607766	0.0807780635234384
1	22265997	22421404	HAP_2	0.131374722838137	0.0206710573590948	0.278981322516877	0.940951643778531
1	22265997	22421404	HAP_3	0.291574279379157	0.00716602816793953	0.119365573283905	0.952141812239371
1	22288779	22475646	HAP_1	0.140243902439024	-0.148476047265002	0.242040682567462	0.539746152194836
1	22288779	22475646	HAP_2	0.289911308203991	-0.00636966779745964	0.120182135963441	0.957743717974073
1	22288779	22475646	HAP_3	0.158536585365854	0.183345185981766	0.279103517885384	0.511410429897013
1	22288779	22475646	HAP_4	0.150776053215078	-0.243586288676498	0.21161725696248	0.250012908824431
1	22288779	22475646	HAP_5	0.0748337028824834	0.604234847403838	0.428327166402762	0.158687235185103
1	22354504	22518930	HAP_1	0.14079822616408	-0.148476047265002	0.242040682567462	0.539746152194836
1	22354504	22518930	HAP_2	0.290465631929047	-0.0198470329782061	0.119411934906557	0.868032281007395
1	22354504	22518930	HAP_3	0.159090909090909	0.186962531701703	0.269770430366292	0.488463521966691
1	22354504	22518930	HAP_4	0.151330376940133	-0.243586288676498	0.21161725696248	0.250012908824431
1	22354504	22518930	HAP_5	0.0748337028824834	0.604234847403838	0.428327166402762	0.158687235185103
1	22409478	22541611	HAP_1	0.222283813747228	-0.124227745234163	0.148188003708179	0.402080971342899
1	22409478	22541611	HAP_2	0.290465631929047	-0.0198470329782061	0.119411934906557	0.868032281007395
1	22409478	22541611	HAP_3	0.159090909090909	0.186962531701703	0.269770430366292	0.488463521966691
1	22409478	22541611	HAP_4	0.151330376940133	-0.243586288676498	0.21161725696248	0.250012908824431
1	22409478	22541611	HAP_5	0.0748337028824834	0.604234847403838	0.428327166402762	0.158687235185103
1	22456503	22591077	HAP_1	0.240022172949002	0.280171195659049	0.139670756689097	0.0451651798578892
1	22456503	22591077	HAP_2	0.153547671840355	0.074556988284468	0.220843059579768	0.735743071798407
1	22456503	22591077	HAP_3	0.313192904656319	-0.0103564757350184	0.110142479224143	0.9251081112324
1	22456503	22591077	HAP_4	0.150221729490022	-0.246364279225044	0.206851456186198	0.233963521551669
1	22510991	22637089	HAP_1	0.150221729490022	-0.246364279225044	0.206851456186198	0.233963521551669
1	22510991	22637089	HAP_2	0.313192904656319	-0.0103564757350184	0.110142479224143	0.9251081112324
1	22510991	22637089	HAP_3	0.215077605321508	0.192557372410393	0.165216813006497	0.24413618049974
1	22535483	22675245	HAP_1	0.0881374722838137	0.252191604252945	0.429797492838952	0.557508204411732
1	22535483	22675245	HAP_2	0.126940133037694	0.0371356064670718	0.29135288308179	0.89860578481306
1	22535483	22675245	HAP_3	0.313192904656319	-0.0103564757350184	0.110142479224143	0.9251081112324
1	22535483	22675245	HAP_4	0.147450110864745	-0.246364279225044	0.206851456186198	0.233963521551669
1	22574342	22777886	HAP_1	0.0853658536585366	0.252191604252945	0.429797492838952	0.557508204411732
1	22574342	22777886	HAP_2	0.127494456762749	0.137256160808919	0.278932640049388	0.622786842722998
1	22574342	22777886	HAP_3	0.147450110864745	-0.246364279225044	0.206851456186198	0.233963521551669
1	22574342	22777886	HAP_4	0.299334811529933	-0.0433655105340187	0.114369310662627	0.70465152979683
1	22625274	22851333	HAP_1	0.0881374722838137	0.252191604252945	0.429797492838952	0.557508204411732
1	22625274	22851333	HAP_2	0.127494456762749	0.137256160808919	0.278932640049388	0.622786842722998
1	22625274	22851333	HAP_3	0.299334811529933	-0.0433655105340187	0.114369310662627	0.70465152979683
1	22625274	22851333	HAP_4	0.147450110864745	-0.246364279225044	0.206851456186198	0.233963521551669
1	22655413	22911665	HAP_1	0.150221729490022	-0.246364279225044	0.206851456186198	0.233963521551669
1	22655413	22911665	HAP_2	0.299334811529933	-0.0433655105340187	0.114369310662627	0.70465152979683
1	22655413	22911665	HAP_3	0.0853658536585366	0.252191604252945	0.429797492838952	0.557508204411732
1	22655413	22911665	HAP_4	0.126940133037694	0.241300242518144	0.291277119472898	0.407654153174884
1	22740766	23021830	HAP_1	0.299334811529933	-0.0433655105340187	0.114369310662627	0.70465152979683
1	22740766	23021830	HAP_2	0.126940133037694	0.241300242518144	0.291277119472898	0.407654153174884
1	22740766	23021830	HAP_3	0.0848115299334812	0.252191604252945	0.429797492838952	0.557508204411732
1	22740766	23021830	HAP_4	0.151330376940133	-0.139505432433885	0.198781295666867	0.48298532683736
1	22832732	23055218	HAP_1	0.151330376940133	-0.139505432433885	0.198781295666867	0.48298532683736
1	22832732	23055218	HAP_2	0.299334811529933	-0.0433655105340187	0.114369310662627	0.70465152979683
1	22832732	23055218	HAP_3	0.126940133037694	0.241300242518144	0.291277119472898	0.407654153174884
1	22832732	23055218	HAP_4	0.0848115299334812	0.252191604252945	0.429797492838952	0.557508204411732
1	22891301	23095055	HAP_1	0.299334811529933	-0.0433655105340187	0.114369310662627	0.70465152979683
1	22891301	23095055	HAP_2	0.126940133037694	0.241300242518144	0.291277119472898	0.407654153174884
1	22891301	23095055	HAP_3	0.158536585365854	0.204851389646829	0.268878521861588	0.446337645175475
1	22891301	23095055	HAP_4	0.151884700665188	-0.139505432433885	0.198781295666867	0.48298532683736
1	23012815	23145010	HAP_1	0.175166297117517	0.0547636282226309	0.242381767525233	0.821300367412408
1	23012815	23145010	HAP_2	0.299334811529933	-0.0433655105340187	0.114369310662627	0.70465152979683
1	23012815	23145010	HAP_3	0.152439024390244	-0.139505432433885	0.198781295666867	0.48298532683736
1	23012815	23145010	HAP_4	0.126940133037694	0.241300242518144	0.291277119472898	0.407654153174884
1	23035575	23197299	HAP_1	0.15410199556541	-0.139505432433885	0.198781295666867	0.48298532683736
1	23035575	23197299	HAP_2	0.174611973392461	0.0444779540770429	0.249064250327967	0.858307996959135
1	23035575	23197299	HAP_3	0.299334811529933	-0.0433655105340187	0.114369310662627	0.70465152979683
1	23035575	23197299	HAP_4	0.126940133037694	0.241300242518144	0.291277119472898	0.407654153174884
1	23081731	23269424	HAP_1	0.15410199556541	-0.139505432433885	0.198781295666867	0.48298532683736
1	23081731	23269424	HAP_2	0.0848115299334812	0.252191604252945	0.429797492838952	0.557508204411732
1	23081731	23269424	HAP_3	0.0936807095343681	0.108434595556995	0.363076719258018	0.765273262169434
1	23081731	23269424	HAP_4	0.159645232815965	0.29249368687167	0.207541622866021	0.159088661816536
1	23081731	23269424	HAP_5	0.297117516629712	-0.0433655105340187	0.114369310662627	0.70465152979683
1	23081731	23269424	HAP_6	0.061529933481153	0.0309764558344984	0.442453488962655	0.944200928815515
1	23121836	23329925	HAP_1	0.156873614190687	-0.101522874380822	0.194703355351641	0.602201761294222
1	23121836	23329925	HAP_2	0.0853658536585366	0.252191604252945	0.429797492838952	0.557508204411732
1	23121836	23329925	HAP_3	0.130266075388027	0.0991275864435908	0.282809764242153	0.726039190810748
1	23121836	23329925	HAP_4	0.126385809312639	0.241300242518144	0.291277119472898	0.407654153174884
1	23121836	23329925	HAP_5	0.297117516629712	-0.0433655105340187	0.114369310662627	0.70465152979683
1	23175268	23406744	HAP_1	0.156873614190687	-0.101522874380822	0.194703355351641	0.602201761294222
1	23175268	23406744	HAP_2	0.0853658536585366	0.252191604252945	0.429797492838952	0.557508204411732
1	23175268	23406744	HAP_3	0.297117516629712	-0.0433655105340187	0.114369310662627	0.70465152979683
1	23175268	23406744	HAP_4	0.128048780487805	0.241300242518144	0.291277119472898	0.407654153174884
1	23175268	23406744	HAP_5	0.118625277161863	0.23649698152841	0.32577129610903	0.468054268753344
1	23236091	23450749	HAP_1	0.156319290465632	-0.101522874380822	0.194703355351641	0.602201761294222
1	23236091	23450749	HAP_2	0.0842572062084257	0.252191604252945	0.429797492838952	0.557508204411732
1	23236091	23450749	HAP_3	0.295454545454545	-0.0433655105340187	0.114369310662627	0.70465152979683
1	23236091	23450749	HAP_4	0.128048780487805	0.241300242518144	0.291277119472898	0.407654153174884
1	23236091	23450749	HAP_5	0.0770509977827051	0.588895612987203	0.432088872616403	0.173257905496034
1	23309941	23505884	HAP_1	0.0842572062084257	0.252191604252945	0.429797492838952	0.557508204411732
1	23309941	23505884	HAP_2	0.296008869179601	-0.0433655105340187	0.114369310662627	0.70465152979683
1	23309941	23505884	HAP_3	0.155210643015521	-0.0820378403441683	0.198583986262687	0.67962265667731
1	23309941	23505884	HAP_4	0.129711751662971	0.241300242518144	0.291277119472898	0.407654153174884
1	23382846	23538524	HAP_1	0.295454545454545	-0.0433655105340187	0.114369310662627	0.70465152979683
1	23382846	23538524	HAP_2	0.155210643015521	-0.0820378403441683	0.198583986262687	0.67962265667731
1	23382846	23538524	HAP_3	0.0875831485587583	0.252191604252945	0.429797492838952	0.557508204411732
1	23382846	23538524	HAP_4	0.130820399113082	0.241300242518144	0.291277119472898	0.407654153174884
1	23436633	23563293	HAP_1	0.155764966740576	-0.0820378403441683	0.198583986262687	0.67962265667731
1	23436633	23563293	HAP_2	0.169068736141907	0.516452829587497	0.21704809673823	0.0175491165619194
1	23436633	23563293	HAP_3	0.0776053215077605	-0.589288362924089	0.432039920305568	0.172923056386969
1	23436633	23563293	HAP_4	0.111973392461197	0.677206979130958	0.290107979826711	0.0198004924560148
1	23436633	23563293	HAP_5	0.29490022172949	-0.0461351901580681	0.115103171466419	0.688651924641295
1	23493262	23611313	HAP_1	0.360864745011086	-0.0447108263780956	0.0946761302622346	0.636864074403865
1	23493262	23611313	HAP_2	0.12139689578714	0.0915352606343867	0.304886549227063	0.764073984056817
1	23493262	23611313	HAP_3	0.112527716186253	0.677206979130958	0.290107979826711	0.0198004924560148
1	23493262	23611313	HAP_4	0.296008869179601	-0.0461351901580681	0.115103171466419	0.688651924641295
1	23524493	23636829	HAP_1	0.100886917960089	-0.028568520236436	0.321682172131885	0.929253093918814
1	23524493	23636829	HAP_2	0.296008869179601	-0.0461351901580681	0.115103171466419	0.688651924641295
1	23524493	23636829	HAP_3	0.112527716186253	0.677206979130958	0.290107979826711	0.0198004924560148
1	23524493	23636829	HAP_4	0.360864745011086	-0.0447108263780956	0.0946761302622346	0.636864074403865
1	23556596	23678274	HAP_1	0.296563192904656	-0.0461351901580681	0.115103171466419	0.688651924641295
1	23556596	23678274	HAP_2	0.361973392461197	-0.0447108263780956	0.0946761302622346	0.636864074403865
1	23556596	23678274	HAP_3	0.213414634146341	0.199709227017039	0.161377850730829	0.216218756874081
1	23592345	23718726	HAP_1	0.337583148558758	-0.0403652137042391	0.101224464231918	0.690158925047494
1	23592345	23718726	HAP_2	0.140243902439024	0.248365762992136	0.228252311040174	0.276837310994732
1	23592345	23718726	HAP_3	0.296563192904656	-0.0461351901580681	0.115103171466419	0.688651924641295
1	23631135	23796339	HAP_1	0.156873614190687	0.294220531002971	0.189700527285375	0.121263886930536
1	23631135	23796339	HAP_2	0.283259423503326	-0.0461690221156613	0.123540606730638	0.708705202183095
1	23631135	23796339	HAP_3	0.337583148558758	-0.0403652137042391	0.101224464231918	0.690158925047494
1	23663115	23829504	HAP_1	0.283259423503326	-0.0461690221156613	0.123540606730638	0.708705202183095
1	23663115	23829504	HAP_2	0.0881374722838137	0.252191604252945	0.429797492838952	0.557508204411732
1	23663115	23829504	HAP_3	0.337583148558758	-0.0403652137042391	0.101224464231918	0.690158925047494
1	23689854	23873652	HAP_1	0.167960088691796	0.477716900723299	0.222881777727661	0.032354635508064
1	23689854	23873652	HAP_2	0.149113082039911	-0.0964092791508948	0.211724643203367	0.648967076362573
1	23689854	23873652	HAP_3	0.283259423503326	-0.0461690221156613	0.123540606730638	0.708705202183095
1	23689854	23873652	HAP_4	0.0881374722838137	0.252191604252945	0.429797492838952	0.557508204411732
1	23764367	23929066	HAP_1	0.167960088691796	0.477716900723299	0.222881777727661	0.032354635508064
1	23764367	23929066	HAP_2	0.146341463414634	-0.0964092791508948	0.211724643203367	0.648967076362573
1	23764367	23929066	HAP_3	0.0881374722838137	0.252191604252945	0.429797492838952	0.557508204411732
1	23764367	23929066	HAP_4	0.282705099778271	-0.0461690221156613	0.123540606730638	0.708705202183095
1	23819150	24003791	HAP_1	0.0870288248337029	0.252191604252945	0.429797492838952	0.557508204411732
1	23819150	24003791	HAP_2	0.282150776053215	-0.0461690221156613	0.123540606730638	0.708705202183095
1	23819150	24003791	HAP_3	0.167960088691796	0.477716900723299	0.222881777727661	0.032354635508064
1	23819150	24003791	HAP_4	0.146341463414634	-0.0964092791508948	0.211724643203367	0.648967076362573
1	23852637	24084391	HAP_1	0.149113082039911	-0.0294822534494524	0.206869026590539	0.886704325333487
1	23852637	24084391	HAP_2	0.281042128603104	-0.0590213647594119	0.12436415102731	0.635199330285703
1	23852637	24084391	HAP_3	0.08980044345898	0.27594988797378	0.392552566152976	0.482262912711269
1	23852637	24084391	HAP_4	0.167405764966741	0.477716900723299	0.222881777727661	0.032354635508064
1	23916838	24144013	HAP_1	0.221175166297118	0.177772766305396	0.146509392103314	0.225303724953376
1	23916838	24144013	HAP_2	0.279933481152993	-0.0610881977930729	0.125400131726614	0.626274818337668
1	23916838	24144013	HAP_3	0.0903547671840355	0.27594988797378	0.392552566152976	0.482262912711269
1	23916838	24144013	HAP_4	0.167960088691796	0.477716900723299	0.222881777727661	0.032354635508064
1	23997686	24222791	HAP_1	0.0886917960088692	0.582664205611242	0.391959202275997	0.137490106077467
1	23997686	24222791	HAP_2	0.242239467849224	-0.0535838443638982	0.153949231313619	0.727876181844885
1	23997686	24222791	HAP_3	0.324279379157428	0.0184511465144331	0.103946012181209	0.859150589706434
1	23997686	24222791	HAP_4	0.14079822616408	0.477108521741674	0.2580676068289	0.0648224103160795
1	24053320	24268228	HAP_1	0.082039911308204	0.252191604252945	0.429797492838952	0.557508204411732
1	24053320	24268228	HAP_2	0.241685144124169	-0.0535838443638982	0.153949231313619	0.727876181844885
1	24053320	24268228	HAP_3	0.179046563192905	-0.0847336001889816	0.16453506783024	0.606689361509141
1	24053320	24268228	HAP_4	0.14079822616408	0.477108521741674	0.2580676068289	0.0648224103160795
1	24124112	24327170	HAP_1	0.082039911308204	0.252191604252945	0.429797492838952	0.557508204411732
1	24124112	24327170	HAP_2	0.241685144124169	-0.0535838443638982	0.153949231313619	0.727876181844885
1	24124112	24327170	HAP_3	0.0892461197339246	-0.433708743884189	0.339237749978939	0.201413831328202
1	24124112	24327170	HAP_4	0.167960088691796	0.272023417053941	0.211962125383303	0.199700903008595
1	24200820	24375020	HAP_1	0.082039911308204	0.252191604252945	0.429797492838952	0.557508204411732
1	24200820	24375020	HAP_2	0.0903547671840355	-0.302639036688987	0.320303332037647	0.344991490031198
1	24200820	24375020	HAP_3	0.168514412416851	0.272023417053941	0.211962125383303	0.199700903008595
1	24200820	24375020	HAP_4	0.241685144124169	-0.0535838443638982	0.153949231313619	0.727876181844885
1	24253399	24425717	HAP_1	0.241685144124169	-0.0535838443638982	0.153949231313619	0.727876181844885
1	24253399	24425717	HAP_2	0.0958980044345898	-0.214551822343255	0.292242179127233	0.463046262970286
1	24253399	24425717	HAP_3	0.169068736141907	0.272023417053941	0.211962125383303	0.199700903008595
1	24253399	24425717	HAP_4	0.082039911308204	0.252191604252945	0.429797492838952	0.557508204411732
1	24308441	24461068	HAP_1	0.082039911308204	0.252191604252945	0.429797492838952	0.557508204411732
1	24308441	24461068	HAP_2	0.242239467849224	-0.0475525059065606	0.152281395954821	0.754910588874986
1	24308441	24461068	HAP_3	0.169068736141907	0.272023417053941	0.211962125383303	0.199700903008595
1	24308441	24461068	HAP_4	0.0958980044345898	-0.214551822343255	0.292242179127233	0.463046262970286
1	24357818	24518171	HAP_1	0.146341463414634	0.346962777131485	0.242763710888482	0.153292264727711
1	24357818	24518171	HAP_2	0.0936807095343681	-0.214551822343255	0.292242179127233	0.463046262970286
1	24357818	24518171	HAP_3	0.241130820399113	-0.0475525059065606	0.152281395954821	0.754910588874986
1	24357818	24518171	HAP_4	0.169068736141907	0.272023417053941	0.211962125383303	0.199700903008595
1	24412399	24562856	HAP_1	0.230044345898004	-0.117288513415698	0.159694968741566	0.462866122372679
1	24412399	24562856	HAP_2	0.167960088691796	0.303567816946589	0.216910221741851	0.162009220210957
1	24412399	24562856	HAP_3	0.0936807095343681	-0.214551822343255	0.292242179127233	0.463046262970286
1	24450311	24595486	HAP_1	0.167960088691796	0.303567816946589	0.216910221741851	0.162009220210957
1	24450311	24595486	HAP_2	0.0964523281596452	-0.214551822343255	0.292242179127233	0.463046262970286
1	24450311	24595486	HAP_3	0.085920177383592	0.270670711533865	0.391473268852363	0.489484937863376
1	24450311	24595486	HAP_4	0.108647450110865	0.135976579540819	0.321931590042411	0.672851813016766
1	24450311	24595486	HAP_5	0.23059866962306	-0.117288513415698	0.159694968741566	0.462866122372679
1	24496008	24631426	HAP_1	0.136917960088692	0.382492889925574	0.290296543031292	0.187979154737927
1	24496008	24631426	HAP_2	0.108647450110865	0.200827634725374	0.30529408251449	0.510826026355672
1	24496008	24631426	HAP_3	0.230044345898004	-0.112068128331374	0.163903699198263	0.494315171347843
1	24496008	24631426	HAP_4	0.08980044345898	-0.302639036688987	0.320303332037647	0.344991490031198
1	24496008	24631426	HAP_5	0.167405764966741	0.303567816946589	0.216910221741851	0.162009220210957
1	24548452	24674936	HAP_1	0.119179600886918	0.857407946478392	0.306393947689245	0.00524698325829437
1	24548452	24674936	HAP_2	0.0914634146341463	-0.302639036688987	0.320303332037647	0.344991490031198
1	24548452	24674936	HAP_3	0.0870288248337029	0.413067988615861	0.392534499054352	0.292943273356232
1	24548452	24674936	HAP_4	0.168514412416851	0.303567816946589	0.216910221741851	0.162009220210957
1	24548452	24674936	HAP_5	0.131929046563193	0.0554568167626281	0.291657309486342	0.849239890037732
1	24548452	24674936	HAP_6	0.23059866962306	-0.135355550182727	0.161749070369418	0.402916230542464
1	24587834	24715677	HAP_1	0.168514412416851	0.303567816946589	0.216910221741851	0.162009220210957
1	24587834	24715677	HAP_2	0.115853658536585	0.734977846657079	0.339743570328396	0.0307815815170443
1	24587834	24715677	HAP_3	0.0914634146341463	-0.302639036688987	0.320303332037647	0.344991490031198
1	24587834	24715677	HAP_4	0.0875831485587583	0.413067988615861	0.392534499054352	0.292943273356232
1	24587834	24715677	HAP_5	0.0875831485587583	0.506737654786443	0.429341137085828	0.238209301351549
1	24587834	24715677	HAP_6	0.230044345898004	-0.135355550182727	0.161749070369418	0.402916230542464
1	24622301	24760985	HAP_1	0.0875831485587583	0.413067988615861	0.392534499054352	0.292943273356232
1	24622301	24760985	HAP_2	0.0925720620842572	-0.302639036688987	0.320303332037647	0.344991490031198
1	24622301	24760985	HAP_3	0.116407982261641	0.734977846657079	0.339743570328396	0.0307815815170443
1	24622301	24760985	HAP_4	0.167405764966741	0.303567816946589	0.216910221741851	0.162009220210957
1	24622301	24760985	HAP_5	0.222838137472284	-0.18241325144732	0.165800202227039	0.271543156265892
1	24654236	24799632	HAP_1	0.21840354767184	-0.144627675549912	0.173133386775909	0.403742836353099
1	24654236	24799632	HAP_2	0.0875831485587583	0.413067988615861	0.392534499054352	0.292943273356232
1	24654236	24799632	HAP_3	0.208425720620843	0.152416930469366	0.16503982477368	0.355988913939888
1	24654236	24799632	HAP_4	0.167405764966741	0.303567816946589	0.216910221741851	0.162009220210957
1	24703186	24838128	HAP_1	0.217849223946785	-0.144627675549912	0.173133386775909	0.403742836353099
1	24703186	24838128	HAP_2	0.0787139689578714	-0.498523812106042	0.427808670402184	0.244211690028154
1	24703186	24838128	HAP_3	0.208980044345898	0.155186601331422	0.163413410408758	0.342544927211981
1	24703186	24838128	HAP_4	0.0875831485587583	0.413067988615861	0.392534499054352	0.292943273356232
1	24703186	24838128	HAP_5	0.167405764966741	0.303567816946589	0.216910221741851	0.162009220210957
1	24752603	24901336	HAP_1	0.0942350332594235	0.527738914415796	0.362844335581978	0.146174570598572
1	24752603	24901336	HAP_2	0.215631929046563	-0.144627675549912	0.173133386775909	0.403742836353099
1	24752603	24901336	HAP_3	0.16629711751663	0.303567816946589	0.216910221741851	0.162009220210957
1	24752603	24901336	HAP_4	0.104212860310421	-0.355844295077805	0.304210723385208	0.242423300114396
1	24752603	24901336	HAP_5	0.127494456762749	0.587040662800395	0.282639493359707	0.0380887538490314
1	24782983	24959571	HAP_1	0.167960088691796	0.303567816946589	0.216910221741851	0.162009220210957
1	24782983	24959571	HAP_2	0.0942350332594235	0.527738914415796	0.362844335581978	0.146174570598572
1	24782983	24959571	HAP_3	0.108093126385809	-0.383760720127765	0.290101636531242	0.186225695346674
1	24782983	24959571	HAP_4	0.117516629711752	0.692523765839588	0.324345819621214	0.0330223801058956
1	24782983	24959571	HAP_5	0.21840354767184	-0.151606684833672	0.170338926036112	0.373690783130282
1	24821185	25018581	HAP_1	0.166851441241685	0.303567816946589	0.216910221741851	0.162009220210957
1	24821185	25018581	HAP_2	0.0942350332594235	0.527738914415796	0.362844335581978	0.146174570598572
1	24821185	25018581	HAP_3	0.10310421286031	-0.355844295077805	0.304210723385208	0.242423300114396
1	24821185	25018581	HAP_4	0.116962305986696	0.692523765839588	0.324345819621214	0.0330223801058956
1	24821185	25018581	HAP_5	0.21840354767184	-0.151606684833672	0.170338926036112	0.373690783130282
1	24885890	25052468	HAP_1	0.167960088691796	0.303567816946589	0.216910221741851	0.162009220210957
1	24885890	25052468	HAP_2	0.0942350332594235	0.527738914415796	0.362844335581978	0.146174570598572
1	24885890	25052468	HAP_3	0.135809312638581	-0.128579818427386	0.258631494302603	0.619203011723361
1	24885890	25052468	HAP_4	0.10310421286031	-0.355844295077805	0.304210723385208	0.242423300114396
1	24941722	25106764	HAP_1	0.0942350332594235	0.527738914415796	0.362844335581978	0.146174570598572
1	24941722	25106764	HAP_2	0.102549889135255	-0.355844295077805	0.304210723385208	0.242423300114396
1	24941722	25106764	HAP_3	0.146341463414634	-0.128579818427386	0.258631494302603	0.619203011723361
1	24941722	25106764	HAP_4	0.167405764966741	0.303567816946589	0.216910221741851	0.162009220210957
1	24996688	25141602	HAP_1	0.135809312638581	-0.128579818427386	0.258631494302603	0.619203011723361
1	24996688	25141602	HAP_2	0.102549889135255	-0.355844295077805	0.304210723385208	0.242423300114396
1	24996688	25141602	HAP_3	0.0942350332594235	0.527738914415796	0.362844335581978	0.146174570598572
1	24996688	25141602	HAP_4	0.167405764966741	0.303567816946589	0.216910221741851	0.162009220210957
1	25040568	25176647	HAP_1	0.131929046563193	0.0387531187052229	0.229948161329482	0.866204832636885
1	25040568	25176647	HAP_2	0.141352549889135	-0.306624379115777	0.242211018344464	0.205866556096774
1	25040568	25176647	HAP_3	0.200665188470067	0.200624002605637	0.167242244117689	0.230613855635299
1	25040568	25176647	HAP_4	0.098669623059867	0.310882775988454	0.3248365776395	0.338805419361685
1	25040568	25176647	HAP_5	0.171840354767184	0.300983475368578	0.211663985283478	0.155380705171538
1	25086040	25234832	HAP_1	0.132483370288248	0.0387531187052229	0.229948161329482	0.866204832636885
1	25086040	25234832	HAP_2	0.141906873614191	-0.306624379115777	0.242211018344464	0.205866556096774
1	25086040	25234832	HAP_3	0.0947893569844789	-0.342129339111205	0.304638215668338	0.261711941632775
1	25086040	25234832	HAP_4	0.0964523281596452	0.527738914415796	0.362844335581978	0.146174570598572
1	25086040	25234832	HAP_5	0.0975609756097561	0.310882775988454	0.3248365776395	0.338805419361685
1	25086040	25234832	HAP_6	0.0870288248337029	0.107433954685939	0.431149210079548	0.803278758487522
1	25086040	25234832	HAP_7	0.0864745011086474	0.741405231261387	0.429326640758758	0.0845325511686731
1	25134241	25258489	HAP_1	0.145232815964523	-0.306624379115777	0.242211018344464	0.205866556096774
1	25134241	25258489	HAP_2	0.133037694013304	0.0387531187052229	0.229948161329482	0.866204832636885
1	25134241	25258489	HAP_3	0.08980044345898	0.107433954685939	0.431149210079548	0.803278758487522
1	25134241	25258489	HAP_4	0.0864745011086474	0.741405231261387	0.429326640758758	0.0845325511686731
1	25134241	25258489	HAP_5	0.0953436807095344	-0.342129339111205	0.304638215668338	0.261711941632775
1	25134241	25258489	HAP_6	0.194567627494457	0.201213128114614	0.173009886625975	0.245135415839864
1	25162783	25283617	HAP_1	0.0870288248337029	0.107433954685939	0.431149210079548	0.803278758487522
1	25162783	25283617	HAP_2	0.0864745011086474	0.741405231261387	0.429326640758758	0.0845325511686731
1	25162783	25283617	HAP_3	0.144678492239468	-0.306624379115777	0.242211018344464	0.205866556096774
1	25162783	25283617	HAP_4	0.0953436807095344	-0.342129339111205	0.304638215668338	0.261711941632775
1	25162783	25283617	HAP_5	0.194567627494457	0.201213128114614	0.173009886625975	0.245135415839864
1	25162783	25283617	HAP_6	0.115853658536585	0.0548378135879866	0.281593584843514	0.845640214730216
1	25226679	25365695	HAP_1	0.155210643015521	-0.282230825939435	0.211762991701726	0.182949598319116
1	25226679	25365695	HAP_2	0.165188470066519	-0.0924630244660512	0.195023218656825	0.63553581928113
1	25226679	25365695	HAP_3	0.108093126385809	-0.227462382844798	0.291010838400426	0.434641007019517
1	25226679	25365695	HAP_4	0.286031042128603	0.206012630263119	0.125879672770374	0.102071398116675
1	25226679	25365695	HAP_5	0.137472283813747	-0.290152360211771	0.234589801299959	0.216469463658343
1	25226679	25365695	HAP_6	0.115853658536585	0.0548378135879866	0.281593584843514	0.845640214730216
1	25254105	25417411	HAP_1	0.138580931263858	-0.309729427582003	0.320360558337816	0.33389940603764
1	25254105	25417411	HAP_2	0.162416851441242	-0.13369323203097	0.211736981881584	0.52793360487544
1	25254105	25417411	HAP_3	0.0870288248337029	0.107433954685939	0.431149210079548	0.803278758487522
1	25254105	25417411	HAP_4	0.098669623059867	0.280290863214829	0.309705453834902	0.365697879203287
1	25254105	25417411	HAP_5	0.186807095343681	0.258415373429153	0.193916373083967	0.183000469784128
1	25254105	25417411	HAP_6	0.145787139689579	-0.306624379115777	0.242211018344464	0.205866556096774
1	25278049	25458597	HAP_1	0.145787139689579	-0.306624379115777	0.242211018344464	0.205866556096774
1	25278049	25458597	HAP_2	0.116962305986696	-0.0225478090289492	0.269219555325211	0.933272075051723
1	25278049	25458597	HAP_3	0.0870288248337029	0.107433954685939	0.431149210079548	0.803278758487522
1	25278049	25458597	HAP_4	0.098669623059867	0.280290863214829	0.309705453834902	0.365697879203287
1	25278049	25458597	HAP_5	0.183481152993348	0.255892961229413	0.201982892150086	0.205521369772372
1	25331559	25495578	HAP_1	0.098669623059867	0.280290863214829	0.309705453834902	0.365697879203287
1	25331559	25495578	HAP_2	0.0942350332594235	-0.342129339111205	0.304638215668338	0.261711941632775
1	25331559	25495578	HAP_3	0.098669623059867	0.195381467319236	0.364082077618908	0.591649697309927
1	25331559	25495578	HAP_4	0.187915742793792	0.181143115947809	0.19027506153506	0.341352386974667
1	25331559	25495578	HAP_5	0.145232815964523	-0.306624379115777	0.242211018344464	0.205866556096774
1	25331559	25495578	HAP_6	0.0870288248337029	0.107433954685939	0.431149210079548	0.803278758487522
1	25402700	25552283	HAP_1	0.141352549889135	-0.306624379115777	0.242211018344464	0.205866556096774
1	25402700	25552283	HAP_2	0.0848115299334812	0.107433954685939	0.431149210079548	0.803278758487522
1	25402700	25552283	HAP_3	0.098669623059867	0.280290863214829	0.309705453834902	0.365697879203287
1	25402700	25552283	HAP_4	0.0942350332594235	-0.342129339111205	0.304638215668338	0.261711941632775
1	25402700	25552283	HAP_5	0.187361419068736	0.181143115947809	0.19027506153506	0.341352386974667
1	25439187	25592220	HAP_1	0.184035476718404	0.258229737141233	0.197781259740591	0.192015166388051
1	25439187	25592220	HAP_2	0.0997782705099778	-0.342129339111205	0.304638215668338	0.261711941632775
1	25439187	25592220	HAP_3	0.0848115299334812	0.107433954685939	0.431149210079548	0.803278758487522
1	25439187	25592220	HAP_4	0.098669623059867	0.280290863214829	0.309705453834902	0.365697879203287
1	25439187	25592220	HAP_5	0.14079822616408	-0.306624379115777	0.242211018344464	0.205866556096774
1	25481479	25647005	HAP_1	0.098669623059867	0.280290863214829	0.309705453834902	0.365697879203287
1	25481479	25647005	HAP_2	0.247782705099778	0.115438572576724	0.145081948634885	0.426431383442733
1	25481479	25647005	HAP_3	0.0953436807095344	-0.342129339111205	0.304638215668338	0.261711941632775
1	25481479	25647005	HAP_4	0.14079822616408	-0.306624379115777	0.242211018344464	0.205866556096774
1	25481479	25647005	HAP_5	0.0848115299334812	0.107433954685939	0.431149210079548	0.803278758487522
1	25539287	25687581	HAP_1	0.184589800443459	0.258229737141233	0.197781259740591	0.192015166388051
1	25539287	25687581	HAP_2	0.0942350332594235	-0.342129339111205	0.304638215668338	0.261711941632775
1	25539287	25687581	HAP_3	0.144124168514412	-0.306624379115777	0.242211018344464	0.205866556096774
1	25539287	25687581	HAP_4	0.0992239467849224	0.280290863214829	0.309705453834902	0.365697879203287
1	25539287	25687581	HAP_5	0.0848115299334812	0.107433954685939	0.431149210079548	0.803278758487522
1	25583197	25763394	HAP_1	0.184589800443459	0.258229737141233	0.197781259740591	0.192015166388051
1	25583197	25763394	HAP_2	0.0931263858093126	0.376375974092836	0.321273372543319	0.241706466480647
1	25583197	25763394	HAP_3	0.0853658536585366	0.107433954685939	0.431149210079548	0.803278758487522
1	25583197	25763394	HAP_4	0.0997782705099778	0.280290863214829	0.309705453834902	0.365697879203287
1	25583197	25763394	HAP_5	0.0931263858093126	-0.342129339111205	0.304638215668338	0.261711941632775
1	25583197	25763394	HAP_6	0.14079822616408	-0.306624379115777	0.242211018344464	0.205866556096774
1	25626372	25825194	HAP_1	0.0992239467849224	0.280290863214829	0.309705453834902	0.365697879203287
1	25626372	25825194	HAP_2	0.0925720620842572	-0.37882831173364	0.321300458723219	0.238694952518039
1	25626372	25825194	HAP_3	0.184589800443459	0.258229737141233	0.197781259740591	0.192015166388051
1	25626372	25825194	HAP_4	0.0931263858093126	0.376375974092836	0.321273372543319	0.241706466480647
1	25626372	25825194	HAP_5	0.0814855875831486	-0.191065656905576	0.430794675655876	0.657498241370976
1	25626372	25825194	HAP_6	0.141352549889135	-0.306624379115777	0.242211018344464	0.205866556096774
1	25626372	25825194	HAP_7	0.0853658536585366	0.107433954685939	0.431149210079548	0.803278758487522
1	25665336	25873791	HAP_1	0.185144124168514	0.258229737141233	0.197781259740591	0.192015166388051
1	25665336	25873791	HAP_2	0.0936807095343681	-0.37882831173364	0.321300458723219	0.238694952518039
1	25665336	25873791	HAP_3	0.082039911308204	-0.191065656905576	0.430794675655876	0.657498241370976
1	25665336	25873791	HAP_4	0.148558758314856	0.0508862316333638	0.212058901035395	0.810414472259384
1	25665336	25873791	HAP_5	0.0992239467849224	0.280290863214829	0.309705453834902	0.365697879203287
1	25665336	25873791	HAP_6	0.141352549889135	-0.306624379115777	0.242211018344464	0.205866556096774
1	25665336	25873791	HAP_7	0.0842572062084257	0.107433954685939	0.431149210079548	0.803278758487522
1	25753622	25964538	HAP_1	0.0931263858093126	-0.37882831173364	0.321300458723219	0.238694952518039
1	25753622	25964538	HAP_2	0.140243902439024	0.186934887931741	0.242921454919023	0.441784275291616
1	25753622	25964538	HAP_3	0.148558758314856	0.0508862316333638	0.212058901035395	0.810414472259384
1	25753622	25964538	HAP_4	0.0837028824833703	0.107433954685939	0.431149210079548	0.803278758487522
1	25753622	25964538	HAP_5	0.194013303769401	0.127995619813374	0.183936553155991	0.48669317185077
1	25753622	25964538	HAP_6	0.0992239467849224	0.280290863214829	0.309705453834902	0.365697879203287
1	25753622	25964538	HAP_7	0.141906873614191	-0.306624379115777	0.242211018344464	0.205866556096774
1	25806112	26036650	HAP_1	0.0875831485587583	0.354322783178437	0.3636206850504	0.330108308999728
1	25806112	26036650	HAP_2	0.0920177383592018	-0.37882831173364	0.321300458723219	0.238694952518039
1	25806112	26036650	HAP_3	0.172949002217295	0.308878886439685	0.221411403203933	0.16335066797742
1	25806112	26036650	HAP_4	0.0992239467849224	0.280290863214829	0.309705453834902	0.365697879203287
1	25806112	26036650	HAP_5	0.140243902439024	-0.202162207095683	0.250278142126439	0.419450500993313
1	25806112	26036650	HAP_6	0.0803769401330377	-0.191065656905576	0.430794675655876	0.657498241370976
1	25806112	26036650	HAP_7	0.0831485587583149	0.107433954685939	0.431149210079548	0.803278758487522
1	25850895	26123485	HAP_1	0.0992239467849224	0.280290863214829	0.309705453834902	0.365697879203287
1	25850895	26123485	HAP_2	0.17350332594235	0.308878886439685	0.221411403203933	0.16335066797742
1	25850895	26123485	HAP_3	0.14079822616408	-0.202162207095683	0.250278142126439	0.419450500993313
1	25850895	26123485	HAP_4	0.0875831485587583	0.354322783178437	0.3636206850504	0.330108308999728
1	25850895	26123485	HAP_5	0.0920177383592018	-0.37882831173364	0.321300458723219	0.238694952518039
1	25850895	26123485	HAP_6	0.0831485587583149	0.107433954685939	0.431149210079548	0.803278758487522
1	25930742	26157613	HAP_1	0.0997782705099778	0.280290863214829	0.309705453834902	0.365697879203287
1	25930742	26157613	HAP_2	0.0798226164079823	0.107433954685939	0.431149210079548	0.803278758487522
1	25930742	26157613	HAP_3	0.138026607538803	-0.202162207095683	0.250278142126439	0.419450500993313
1	25930742	26157613	HAP_4	0.0920177383592018	-0.37882831173364	0.321300458723219	0.238694952518039
1	25930742	26157613	HAP_5	0.164634146341463	0.283653091423973	0.23389288248266	0.225548401251713
1	26016426	26218252	HAP_1	0.0792682926829268	0.107433954685939	0.431149210079548	0.803278758487522
1	26016426	26218252	HAP_2	0.0997782705099778	0.280290863214829	0.309705453834902	0.365697879203287
1	26016426	26218252	HAP_3	0.164634146341463	0.283653091423973	0.23389288248266	0.225548401251713
1	26016426	26218252	HAP_4	0.137472283813747	-0.202162207095683	0.250278142126439	0.419450500993313
1	26016426	26218252	HAP_5	0.0920177383592018	-0.37882831173364	0.321300458723219	0.238694952518039
1	26112797	26280326	HAP_1	0.164634146341463	0.283653091423973	0.23389288248266	0.225548401251713
1	26112797	26280326	HAP_2	0.136363636363636	-0.202162207095683	0.250278142126439	0.419450500993313
1	26112797	26280326	HAP_3	0.0787139689578714	0.107433954685939	0.431149210079548	0.803278758487522
1	26112797	26280326	HAP_4	0.0920177383592018	-0.37882831173364	0.321300458723219	0.238694952518039
1	26112797	26280326	HAP_5	0.0842572062084257	0.323538719746396	0.326815582205186	0.322456505905011
1	26147726	26336990	HAP_1	0.212305986696231	-0.218453638071357	0.175958983651907	0.214747385287974
1	26147726	26336990	HAP_2	0.0931263858093126	-0.37882831173364	0.321300458723219	0.238694952518039
1	26147726	26336990	HAP_3	0.0842572062084257	0.323538719746396	0.326815582205186	0.322456505905011
1	26147726	26336990	HAP_4	0.0792682926829268	0.107433954685939	0.431149210079548	0.803278758487522
1	26147726	26336990	HAP_5	0.164634146341463	0.283653091423973	0.23389288248266	0.225548401251713
1	26185584	26391085	HAP_1	0.0792682926829268	0.107433954685939	0.431149210079548	0.803278758487522
1	26185584	26391085	HAP_2	0.0931263858093126	-0.37882831173364	0.321300458723219	0.238694952518039
1	26185584	26391085	HAP_3	0.0842572062084257	0.323538719746396	0.326815582205186	0.322456505905011
1	26185584	26391085	HAP_4	0.163525498891353	0.283653091423973	0.23389288248266	0.225548401251713
1	26185584	26391085	HAP_5	0.131374722838137	0.111385315933229	0.278454978033715	0.689243816868982
1	26264383	26449153	HAP_1	0.102549889135255	0.280290863214829	0.309705453834902	0.365697879203287
1	26264383	26449153	HAP_2	0.0792682926829268	0.107433954685939	0.431149210079548	0.803278758487522
1	26264383	26449153	HAP_3	0.0920177383592018	-0.37882831173364	0.321300458723219	0.238694952518039
1	26264383	26449153	HAP_4	0.163525498891353	0.283653091423973	0.23389288248266	0.225548401251713
1	26264383	26449153	HAP_5	0.132483370288248	0.111385315933229	0.278454978033715	0.689243816868982
1	26308113	26505838	HAP_1	0.132483370288248	0.111385315933229	0.278454978033715	0.689243816868982
1	26308113	26505838	HAP_2	0.100332594235033	-0.37882831173364	0.321300458723219	0.238694952518039
1	26308113	26505838	HAP_3	0.100886917960089	0.280290863214829	0.309705453834902	0.365697879203287
1	26308113	26505838	HAP_4	0.0792682926829268	0.107433954685939	0.431149210079548	0.803278758487522
1	26308113	26505838	HAP_5	0.17350332594235	0.206137103812874	0.216780845190766	0.341913120272616
1	26375580	26532996	HAP_1	0.101441241685144	0.280290863214829	0.309705453834902	0.365697879203287
1	26375580	26532996	HAP_2	0.0792682926829268	0.107433954685939	0.431149210079548	0.803278758487522
1	26375580	26532996	HAP_3	0.100332594235033	-0.37882831173364	0.321300458723219	0.238694952518039
1	26375580	26532996	HAP_4	0.170177383592018	0.202938081572007	0.222040232596239	0.360980491120768
1	26375580	26532996	HAP_5	0.135809312638581	0.111385315933229	0.278454978033715	0.689243816868982
1	26427857	26551979	HAP_1	0.0676274944567627	-0.497986136464248	0.34119141569576	0.144766879026043
1	26427857	26551979	HAP_2	0.246119733924612	0.136582814694452	0.144809629713479	0.345840607994911
1	26427857	26551979	HAP_3	0.131929046563193	0.111385315933229	0.278454978033715	0.689243816868982
1	26427857	26551979	HAP_4	0.0992239467849224	-0.386165414016919	0.304648674534134	0.205281240018637
1	26427857	26551979	HAP_5	0.0792682926829268	0.107433954685939	0.431149210079548	0.803278758487522
1	26427857	26551979	HAP_6	0.101441241685144	0.280290863214829	0.309705453834902	0.365697879203287
1	26495547	26604232	HAP_1	0.0792682926829268	0.107433954685939	0.431149210079548	0.803278758487522
1	26495547	26604232	HAP_2	0.065410199556541	-0.133957509391262	0.429889300089745	0.755410516551201
1	26495547	26604232	HAP_3	0.421840354767184	0.0320191825530332	0.0845117018218824	0.704872811995945
1	26495547	26604232	HAP_4	0.101441241685144	0.280290863214829	0.309705453834902	0.365697879203287
1	26495547	26604232	HAP_5	0.126940133037694	0.162387075323741	0.267646291405454	0.544189875178625
1	26495547	26604232	HAP_6	0.114190687361419	-0.386165414016919	0.304648674534134	0.205281240018637
1	26525101	26633710	HAP_1	0.126940133037694	0.162387075323741	0.267646291405454	0.544189875178625
1	26525101	26633710	HAP_2	0.111973392461197	-0.386165414016919	0.304648674534134	0.205281240018637
1	26525101	26633710	HAP_3	0.065410199556541	-0.133957509391262	0.429889300089745	0.755410516551201
1	26525101	26633710	HAP_4	0.101441241685144	0.280290863214829	0.309705453834902	0.365697879203287
1	26525101	26633710	HAP_5	0.0792682926829268	0.107433954685939	0.431149210079548	0.803278758487522
1	26525101	26633710	HAP_6	0.420177383592018	0.0450093614925386	0.0853829600963192	0.598223106925783
1	26544785	26674459	HAP_1	0.0665188470066519	-0.483984054890996	0.363219325793131	0.18304252843941
1	26544785	26674459	HAP_2	0.289911308203991	0.077110848613653	0.12089896672562	0.523760109772517
1	26544785	26674459	HAP_3	0.164079822616408	0.246372682788531	0.227906580848276	0.279979210904378
1	26544785	26674459	HAP_4	0.126940133037694	0.162387075323741	0.267646291405454	0.544189875178625
1	26544785	26674459	HAP_5	0.065410199556541	-0.133957509391262	0.429889300089745	0.755410516551201
1	26544785	26674459	HAP_6	0.0787139689578714	0.107433954685939	0.431149210079548	0.803278758487522
1	26544785	26674459	HAP_7	0.111973392461197	-0.386165414016919	0.304648674534134	0.205281240018637
1	26582956	26719210	HAP_1	0.065410199556541	-0.133957509391262	0.429889300089745	0.755410516551201
1	26582956	26719210	HAP_2	0.111973392461197	-0.386165414016919	0.304648674534134	0.205281240018637
1	26582956	26719210	HAP_3	0.12860310421286	0.162387075323741	0.267646291405454	0.544189875178625
1	26582956	26719210	HAP_4	0.0665188470066519	-0.483984054890996	0.363219325793131	0.18304252843941
1	26582956	26719210	HAP_5	0.289911308203991	0.077110848613653	0.12089896672562	0.523760109772517
1	26582956	26719210	HAP_6	0.169623059866962	0.246372682788531	0.227906580848276	0.279979210904378
1	26582956	26719210	HAP_7	0.0787139689578714	0.107433954685939	0.431149210079548	0.803278758487522
1	26623368	26761500	HAP_1	0.065410199556541	-0.133957509391262	0.429889300089745	0.755410516551201
1	26623368	26761500	HAP_2	0.0842572062084257	0.107433954685939	0.431149210079548	0.803278758487522
1	26623368	26761500	HAP_3	0.0665188470066519	-0.483984054890996	0.363219325793131	0.18304252843941
1	26623368	26761500	HAP_4	0.101441241685144	0.280290863214829	0.309705453834902	0.365697879203287
1	26623368	26761500	HAP_5	0.188470066518847	0.166448795694256	0.172564272867868	0.335026962188082
1	26623368	26761500	HAP_6	0.169623059866962	0.246372682788531	0.227906580848276	0.279979210904378
1	26623368	26761500	HAP_7	0.111973392461197	-0.386165414016919	0.304648674534134	0.205281240018637
1	26623368	26761500	HAP_8	0.129157427937916	0.162387075323741	0.267646291405454	0.544189875178625
1	26660491	26779268	HAP_1	0.0975609756097561	-0.40565193081476	0.291564608126131	0.164484521039113
1	26660491	26779268	HAP_2	0.101441241685144	0.280290863214829	0.309705453834902	0.365697879203287
1	26660491	26779268	HAP_3	0.467849223946785	-0.0963395151202408	0.0785221499851409	0.220181701987062
1	26660491	26779268	HAP_4	0.193458980044346	0.342363095584646	0.190738841817344	0.0730042600846839
1	26660491	26779268	HAP_5	0.111973392461197	-0.386165414016919	0.304648674534134	0.205281240018637
1	26701761	26839277	HAP_1	0.181263858093126	-0.0115093497151753	0.154356323961141	0.940578780236724
1	26701761	26839277	HAP_2	0.46119733924612	-0.0770075048027535	0.0795049553196464	0.333014481465839
1	26701761	26839277	HAP_3	0.111973392461197	-0.386165414016919	0.304648674534134	0.205281240018637
1	26701761	26839277	HAP_4	0.193458980044346	0.342363095584646	0.190738841817344	0.0730042600846839
1	26754283	26880560	HAP_1	0.380820399113082	0.0425315362297769	0.0919659780183773	0.643857241615666
1	26754283	26880560	HAP_2	0.0803769401330377	-0.0525633780321231	0.392638908675972	0.893534046359505
1	26754283	26880560	HAP_3	0.111973392461197	-0.386165414016919	0.304648674534134	0.205281240018637
1	26754283	26880560	HAP_4	0.193458980044346	0.342363095584646	0.190738841817344	0.0730042600846839
1	26754283	26880560	HAP_5	0.182926829268293	-0.0262402328085156	0.152274164895536	0.863223382467194
1	26774084	26926074	HAP_1	0.320953436807095	0.0190261860282771	0.108791252520293	0.861208172676632
1	26774084	26926074	HAP_2	0.0798226164079823	-0.0525633780321231	0.392638908675972	0.893534046359505
1	26774084	26926074	HAP_3	0.182926829268293	-0.0262402328085156	0.152274164895536	0.863223382467194
1	26774084	26926074	HAP_4	0.111973392461197	-0.386165414016919	0.304648674534134	0.205281240018637
1	26774084	26926074	HAP_5	0.216740576496674	0.106656365701069	0.164471824928374	0.516843276451837
1	26815407	26955542	HAP_1	0.111973392461197	-0.386165414016919	0.304648674534134	0.205281240018637
1	26815407	26955542	HAP_2	0.216740576496674	0.106656365701069	0.164471824928374	0.516843276451837
1	26815407	26955542	HAP_3	0.190687361419069	-0.0597730908407224	0.147591087174107	0.685581413874713
1	26815407	26955542	HAP_4	0.315410199556541	0.00206275236227858	0.111700436040244	0.98527058682204
1	26815407	26955542	HAP_5	0.0792682926829268	-0.0525633780321231	0.392638908675972	0.893534046359505
1	26859392	26985044	HAP_1	0.216186252771619	0.106656365701069	0.164471824928374	0.516843276451837
1	26859392	26985044	HAP_2	0.315410199556541	0.00206275236227858	0.111700436040244	0.98527058682204
1	26859392	26985044	HAP_3	0.19179600886918	-0.0597730908407224	0.147591087174107	0.685581413874713
1	26859392	26985044	HAP_4	0.0803769401330377	-0.0525633780321231	0.392638908675972	0.893534046359505
1	26859392	26985044	HAP_5	0.111973392461197	-0.386165414016919	0.304648674534134	0.205281240018637
1	26908265	27043865	HAP_1	0.111973392461197	-0.386165414016919	0.304648674534134	0.205281240018637
1	26908265	27043865	HAP_2	0.216186252771619	0.106656365701069	0.164471824928374	0.516843276451837
1	26908265	27043865	HAP_3	0.189024390243902	-0.0597730908407224	0.147591087174107	0.685581413874713
1	26908265	27043865	HAP_4	0.0803769401330377	-0.0525633780321231	0.392638908675972	0.893534046359505
1	26908265	27043865	HAP_5	0.315410199556541	0.00206275236227858	0.111700436040244	0.98527058682204
1	26947764	27099039	HAP_1	0.202882483370288	0.0500100190269031	0.15999150436685	0.754673676912717
1	26947764	27099039	HAP_2	0.270509977827051	0.0131531828496989	0.120694164977939	0.913243388373356
1	26947764	27099039	HAP_3	0.192350332594235	0.131157482158246	0.181639726280984	0.470438329967475
1	26947764	27099039	HAP_4	0.0803769401330377	-0.0525633780321231	0.392638908675972	0.893534046359505
1	26947764	27099039	HAP_5	0.111973392461197	-0.386165414016919	0.304648674534134	0.205281240018637
1	26970292	27161081	HAP_1	0.137472283813747	0.0750915034701659	0.241549385931626	0.755969034752937
1	26970292	27161081	HAP_2	0.065410199556541	-0.133957509391262	0.429889300089745	0.755410516551201
1	26970292	27161081	HAP_3	0.16629711751663	-0.0370948604410613	0.187526655036122	0.843238054862311
1	26970292	27161081	HAP_4	0.101441241685144	0.280290863214829	0.309705453834902	0.365697879203287
1	26970292	27161081	HAP_5	0.169068736141907	0.246372682788531	0.227906580848276	0.279979210904378
1	26970292	27161081	HAP_6	0.0792682926829268	-0.0525633780321231	0.392638908675972	0.893534046359505
1	26970292	27161081	HAP_7	0.111973392461197	-0.386165414016919	0.304648674534134	0.205281240018637
1	27011385	27210034	HAP_1	0.0787139689578714	-0.0525633780321231	0.392638908675972	0.893534046359505
1	27011385	27210034	HAP_2	0.111973392461197	-0.386165414016919	0.304648674534134	0.205281240018637
1	27011385	27210034	HAP_3	0.135809312638581	0.076798931335912	0.257651461322653	0.765717134037683
1	27011385	27210034	HAP_4	0.065410199556541	-0.133957509391262	0.429889300089745	0.755410516551201
1	27011385	27210034	HAP_5	0.069290465631929	-0.497986136464248	0.34119141569576	0.144766879026043
1	27011385	27210034	HAP_6	0.0958980044345898	0.229436550791853	0.3937278594337	0.560223675159149
1	27011385	27210034	HAP_7	0.101441241685144	0.280290863214829	0.309705453834902	0.365697879203287
1	27011385	27210034	HAP_8	0.168514412416851	0.246372682788531	0.227906580848276	0.279979210904378
1	27070885	27252979	HAP_1	0.0687361419068736	-0.497986136464248	0.34119141569576	0.144766879026043
1	27070885	27252979	HAP_2	0.0958980044345898	0.229436550791853	0.3937278594337	0.560223675159149
1	27070885	27252979	HAP_3	0.137472283813747	0.076798931335912	0.257651461322653	0.765717134037683
1	27070885	27252979	HAP_4	0.166851441241685	0.122913474761953	0.198451629793868	0.53583634591577
1	27070885	27252979	HAP_5	0.0787139689578714	-0.0525633780321231	0.392638908675972	0.893534046359505
1	27070885	27252979	HAP_6	0.111973392461197	-0.386165414016919	0.304648674534134	0.205281240018637
1	27070885	27252979	HAP_7	0.168514412416851	0.246372682788531	0.227906580848276	0.279979210904378
1	27132369	27312641	HAP_1	0.0759423503325942	-0.460606869777082	0.323649360610826	0.15503877304969
1	27132369	27312641	HAP_2	0.0958980044345898	0.229436550791853	0.3937278594337	0.560223675159149
1	27132369	27312641	HAP_3	0.112527716186253	-0.386165414016919	0.304648674534134	0.205281240018637
1	27132369	27312641	HAP_4	0.141352549889135	0.169380119279604	0.248917855845206	0.496386664639859
1	27132369	27312641	HAP_5	0.168514412416851	0.246372682788531	0.227906580848276	0.279979210904378
1	27132369	27312641	HAP_6	0.246119733924612	0.157096207296498	0.129545282102477	0.225576598682846
1	27181503	27347511	HAP_1	0.168514412416851	0.246372682788531	0.227906580848276	0.279979210904378
1	27181503	27347511	HAP_2	0.101441241685144	0.280290863214829	0.309705453834902	0.365697879203287
1	27181503	27347511	HAP_3	0.0648558758314856	-0.133957509391262	0.429889300089745	0.755410516551201
1	27181503	27347511	HAP_4	0.0792682926829268	-0.0525633780321231	0.392638908675972	0.893534046359505
1	27181503	27347511	HAP_5	0.111973392461197	-0.386165414016919	0.304648674534134	0.205281240018637
1	27181503	27347511	HAP_6	0.0676274944567627	-0.497986136464248	0.34119141569576	0.144766879026043
1	27181503	27347511	HAP_7	0.228935698447894	0.015501542172905	0.153812057454899	0.919745954070445
1	27236890	27377889	HAP_1	0.228935698447894	0.015501542172905	0.153812057454899	0.919745954070445
1	27236890	27377889	HAP_2	0.110864745011086	-0.386165414016919	0.304648674534134	0.205281240018637
1	27236890	27377889	HAP_3	0.0676274944567627	-0.497986136464248	0.34119141569576	0.144766879026043
1	27236890	27377889	HAP_4	0.169068736141907	0.246372682788531	0.227906580848276	0.279979210904378
1	27236890	27377889	HAP_5	0.0848115299334812	0.0375531125223704	0.399568940088775	0.925142993790511
1	27236890	27377889	HAP_6	0.0648558758314856	-0.133957509391262	0.429889300089745	0.755410516551201
1	27236890	27377889	HAP_7	0.0798226164079823	-0.0525633780321231	0.392638908675972	0.893534046359505
1	27295559	27410686	HAP_1	0.170177383592018	0.18481354428048	0.222532400112932	0.406478143162292
1	27295559	27410686	HAP_2	0.107538802660754	-0.37019620487083	0.321212579461139	0.249427129555214
1	27295559	27410686	HAP_3	0.0670731707317073	-0.497986136464248	0.34119141569576	0.144766879026043
1	27295559	27410686	HAP_4	0.0825942350332594	0.0375531125223704	0.399568940088775	0.925142993790511
1	27295559	27410686	HAP_5	0.0648558758314856	-0.133957509391262	0.429889300089745	0.755410516551201
1	27295559	27410686	HAP_6	0.0792682926829268	-0.0525633780321231	0.392638908675972	0.893534046359505
1	27295559	27410686	HAP_7	0.0831485587583149	0.139541064726493	0.43079383548107	0.746077733694665
1	27295559	27410686	HAP_8	0.12860310421286	-0.0295669105715868	0.277691595467124	0.915230373888842
1	27334858	27498725	HAP_1	0.0809312638580931	0.0375531125223704	0.399568940088775	0.925142993790511
1	27334858	27498725	HAP_2	0.0670731707317073	-0.497986136464248	0.34119141569576	0.144766879026043
1	27334858	27498725	HAP_3	0.0848115299334812	0.823404781149874	0.391886074714143	0.0359102977168608
1	27334858	27498725	HAP_4	0.104767184035477	-0.37019620487083	0.321212579461139	0.249427129555214
1	27334858	27498725	HAP_5	0.0648558758314856	-0.131982660370672	0.393026143489602	0.737092327604347
1	27334858	27498725	HAP_6	0.0831485587583149	-0.0838819698904739	0.339484344824772	0.804898394967181
1	27334858	27498725	HAP_7	0.126940133037694	-0.0295669105715868	0.277691595467124	0.915230373888842
1	27359148	27553930	HAP_1	0.0803769401330377	0.0375531125223704	0.399568940088775	0.925142993790511
1	27359148	27553930	HAP_2	0.129157427937916	-0.0295669105715868	0.277691595467124	0.915230373888842
1	27359148	27553930	HAP_3	0.0665188470066519	-0.483984054890996	0.363219325793131	0.18304252843941
1	27359148	27553930	HAP_4	0.0848115299334812	0.823404781149874	0.391886074714143	0.0359102977168608
1	27359148	27553930	HAP_5	0.105321507760532	-0.37019620487083	0.321212579461139	0.249427129555214
1	27359148	27553930	HAP_6	0.0643015521064302	-0.133957509391262	0.429889300089745	0.755410516551201
1	27359148	27553930	HAP_7	0.0831485587583149	-0.0838819698904739	0.339484344824772	0.804898394967181
1	27395800	27599952	HAP_1	0.0792682926829268	0.0375531125223704	0.399568940088775	0.925142993790511
1	27395800	27599952	HAP_2	0.153547671840355	-0.0300253712597298	0.214486939776997	0.888702014451879
1	27395800	27599952	HAP_3	0.0698447893569845	-0.483984054890996	0.363219325793131	0.18304252843941
1	27395800	27599952	HAP_4	0.107538802660754	0.500705149869436	0.363952710967827	0.169247923931327
1	27395800	27599952	HAP_5	0.105321507760532	-0.37019620487083	0.321212579461139	0.249427129555214
1	27395800	27599952	HAP_6	0.12860310421286	-0.0295669105715868	0.277691595467124	0.915230373888842
1	27395800	27599952	HAP_7	0.061529933481153	-0.133957509391262	0.429889300089745	0.755410516551201
1	27395800	27599952	HAP_8	0.0837028824833703	-0.0838819698904739	0.339484344824772	0.804898394967181
1	27489183	27673648	HAP_1	0.0670731707317073	-0.482898626269212	0.391812666517764	0.21809819874657
1	27489183	27673648	HAP_2	0.150776053215078	-0.115053296132867	0.195833375795647	0.557013065302276
1	27489183	27673648	HAP_3	0.108647450110865	0.500705149869436	0.363952710967827	0.169247923931327
1	27489183	27673648	HAP_4	0.108647450110865	-0.37019620487083	0.321212579461139	0.249427129555214
1	27489183	27673648	HAP_5	0.0798226164079823	0.0375531125223704	0.399568940088775	0.925142993790511
1	27489183	27673648	HAP_6	0.108093126385809	-0.0197775021111026	0.362637888401173	0.956518882050167
1	27489183	27673648	HAP_7	0.159645232815965	-0.0300253712597298	0.214486939776997	0.888702014451879
1	27534469	27732146	HAP_1	0.0659645232815965	-0.482898626269212	0.391812666517764	0.21809819874657
1	27534469	27732146	HAP_2	0.150776053215078	-0.115053296132867	0.195833375795647	0.557013065302276
1	27534469	27732146	HAP_3	0.108647450110865	0.500705149869436	0.363952710967827	0.169247923931327
1	27534469	27732146	HAP_4	0.078159645232816	-0.249406872138615	0.439548318270905	0.570574644404198
1	27534469	27732146	HAP_5	0.106984478935698	-0.216729436435128	0.340625963111638	0.524765464557553
1	27534469	27732146	HAP_6	0.108093126385809	-0.0197775021111026	0.362637888401173	0.956518882050167
1	27534469	27732146	HAP_7	0.159645232815965	-0.0300253712597298	0.214486939776997	0.888702014451879
1	27585445	27768198	HAP_1	0.106984478935698	-0.216729436435128	0.340625963111638	0.524765464557553
1	27585445	27768198	HAP_2	0.150776053215078	-0.115053296132867	0.195833375795647	0.557013065302276
1	27585445	27768198	HAP_3	0.191241685144124	0.278671125354323	0.160683946833865	0.0832148652409665
1	27585445	27768198	HAP_4	0.110310421286031	-0.0197775021111026	0.362637888401173	0.956518882050167
1	27585445	27768198	HAP_5	0.0792682926829268	-0.249406872138615	0.439548318270905	0.570574644404198
1	27585445	27768198	HAP_6	0.159645232815965	-0.0300253712597298	0.214486939776997	0.888702014451879
1	27642598	27799566	HAP_1	0.171840354767184	-0.0968200370857324	0.193102035355519	0.616218594794206
1	27642598	27799566	HAP_2	0.300443458980044	-0.102347907065403	0.114332025844195	0.370932412635005
1	27642598	27799566	HAP_3	0.0792682926829268	-0.249406872138615	0.439548318270905	0.570574644404198
1	27642598	27799566	HAP_4	0.202882483370288	0.247685542980984	0.154839749771193	0.110037089856254
1	27642598	27799566	HAP_5	0.143569844789357	-0.0920086891738029	0.250143342880014	0.713092133671496
1	27725066	27829763	HAP_1	0.199556541019956	0.275643697704093	0.156597389412328	0.0787167018706072
1	27725066	27829763	HAP_2	0.143015521064302	-0.0920086891738029	0.250143342880014	0.713092133671496
1	27725066	27829763	HAP_3	0.171840354767184	-0.0968200370857324	0.193102035355519	0.616218594794206
1	27725066	27829763	HAP_4	0.301552106430155	-0.102347907065403	0.114332025844195	0.370932412635005
1	27725066	27829763	HAP_5	0.085920177383592	-0.208067816815693	0.369953460741957	0.573974273557634
1	27754112	27906782	HAP_1	0.277716186252772	-0.163690263628693	0.122963762568379	0.183462067108748
1	27754112	27906782	HAP_2	0.160753880266075	-0.0300253712597298	0.214486939776997	0.888702014451879
1	27754112	27906782	HAP_3	0.0798226164079823	-0.128065301925685	0.400751519403151	0.749374811740636
1	27754112	27906782	HAP_4	0.200110864745011	0.275643697704093	0.156597389412328	0.0787167018706072
1	27754112	27906782	HAP_5	0.132483370288248	0.144061540053012	0.27842778888817	0.604998148209274
1	27786077	27927331	HAP_1	0.277716186252772	-0.163690263628693	0.122963762568379	0.183462067108748
1	27786077	27927331	HAP_2	0.160753880266075	-0.0300253712597298	0.214486939776997	0.888702014451879
1	27786077	27927331	HAP_3	0.0798226164079823	-0.128065301925685	0.400751519403151	0.749374811740636
1	27786077	27927331	HAP_4	0.329822616407982	0.0767803834847569	0.100741588702345	0.446171562153
1	27821344	27988236	HAP_1	0.0798226164079823	-0.128065301925685	0.400751519403151	0.749374811740636
1	27821344	27988236	HAP_2	0.277716186252772	-0.163690263628693	0.122963762568379	0.183462067108748
1	27821344	27988236	HAP_3	0.327605321507761	0.0755907377122074	0.101169278575885	0.455157994347817
1	27821344	27988236	HAP_4	0.161308203991131	-0.0300253712597298	0.214486939776997	0.888702014451879
1	27890948	28046109	HAP_1	0.198447893569845	-0.174493700465296	0.161699305563409	0.280824873152796
1	27890948	28046109	HAP_2	0.138580931263858	-0.287548874492937	0.249210705821246	0.248876539723198
1	27890948	28046109	HAP_3	0.0798226164079823	-0.128065301925685	0.400751519403151	0.749374811740636
1	27890948	28046109	HAP_4	0.321507760532151	0.09754287224077	0.10248104314792	0.341450118143425
1	27890948	28046109	HAP_5	0.163525498891353	-0.0300253712597298	0.214486939776997	0.888702014451879
1	27920456	28121015	HAP_1	0.198447893569845	-0.174493700465296	0.161699305563409	0.280824873152796
1	27920456	28121015	HAP_2	0.138580931263858	-0.287548874492937	0.249210705821246	0.248876539723198
1	27920456	28121015	HAP_3	0.321507760532151	0.09754287224077	0.10248104314792	0.341450118143425
1	27920456	28121015	HAP_4	0.0798226164079823	-0.128065301925685	0.400751519403151	0.749374811740636
1	27920456	28121015	HAP_5	0.162971175166297	0.0541111080118265	0.219397660808419	0.805247773597014
1	27954853	28200213	HAP_1	0.197893569844789	-0.182816103809313	0.163711875892183	0.26442681405502
1	27954853	28200213	HAP_2	0.138026607538803	-0.287548874492937	0.249210705821246	0.248876539723198
1	27954853	28200213	HAP_3	0.078159645232816	-0.249406872138615	0.439548318270905	0.570574644404198
1	27954853	28200213	HAP_4	0.10310421286031	-0.0944197774859236	0.391491607234097	0.809471557671921
1	27954853	28200213	HAP_5	0.196784922394678	0.337028176695587	0.156522646538388	0.0315695186187758
1	27954853	28200213	HAP_6	0.160753880266075	0.0541111080118265	0.219397660808419	0.805247773597014
1	28027702	28252444	HAP_1	0.104212860310421	-0.0197775021111026	0.362637888401173	0.956518882050167
1	28027702	28252444	HAP_2	0.197893569844789	0.337028176695587	0.156522646538388	0.0315695186187758
1	28027702	28252444	HAP_3	0.197339246119734	-0.241219600593769	0.165479300250789	0.145275695186565
1	28027702	28252444	HAP_4	0.139689578713969	-0.287548874492937	0.249210705821246	0.248876539723198
1	28027702	28252444	HAP_5	0.161862527716186	0.0541111080118265	0.219397660808419	0.805247773597014
1	28027702	28252444	HAP_6	0.078159645232816	-0.249406872138615	0.439548318270905	0.570574644404198
1	28095586	28279697	HAP_1	0.0798226164079823	-0.196025195674198	0.340385188260504	0.564833757911058
1	28095586	28279697	HAP_2	0.110864745011086	0.107196194881141	0.32004295219681	0.737746983553852
1	28095586	28279697	HAP_3	0.254434589800443	-0.123871783985893	0.136076399005104	0.362905490589588
1	28095586	28279697	HAP_4	0.20509977827051	0.337028176695587	0.156522646538388	0.0315695186187758
1	28095586	28279697	HAP_5	0.200665188470067	-0.190761160906975	0.163244486523083	0.242893758981444
1	28167219	28346279	HAP_1	0.200110864745011	-0.241219600593769	0.165479300250789	0.145275695186565
1	28167219	28346279	HAP_2	0.10310421286031	-0.0197775021111026	0.362637888401173	0.956518882050167
1	28167219	28346279	HAP_3	0.0787139689578714	-0.22505003176987	0.364487432831015	0.537101011775176
1	28167219	28346279	HAP_4	0.0958980044345898	0.135159760330318	0.345013384649102	0.69533518572873
1	28167219	28346279	HAP_5	0.1990022172949	0.337028176695587	0.156522646538388	0.0315695186187758
1	28243053	28394453	HAP_1	0.1990022172949	0.337028176695587	0.156522646538388	0.0315695186187758
1	28243053	28394453	HAP_2	0.0958980044345898	0.135159760330318	0.345013384649102	0.69533518572873
1	28243053	28394453	HAP_3	0.201219512195122	-0.241219600593769	0.165479300250789	0.145275695186565
1	28243053	28394453	HAP_4	0.144124168514412	-0.349112739218351	0.250491882928932	0.163753853770171
1	28243053	28394453	HAP_5	0.0787139689578714	-0.22505003176987	0.364487432831015	0.537101011775176
1	28269713	28445624	HAP_1	0.201773835920177	-0.182816103809313	0.163711875892183	0.26442681405502
1	28269713	28445624	HAP_2	0.202328159645233	0.337028176695587	0.156522646538388	0.0315695186187758
1	28269713	28445624	HAP_3	0.0770509977827051	-0.22505003176987	0.364487432831015	0.537101011775176
1	28269713	28445624	HAP_4	0.106984478935698	-0.0197775021111026	0.362637888401173	0.956518882050167
1	28269713	28445624	HAP_5	0.0958980044345898	0.135159760330318	0.345013384649102	0.69533518572873
1	28323199	28517150	HAP_1	0.105321507760532	-0.0944197774859236	0.391491607234097	0.809471557671921
1	28323199	28517150	HAP_2	0.201773835920177	-0.182816103809313	0.163711875892183	0.26442681405502
1	28323199	28517150	HAP_3	0.0953436807095344	0.135159760330318	0.345013384649102	0.69533518572873
1	28323199	28517150	HAP_4	0.202328159645233	0.337028176695587	0.156522646538388	0.0315695186187758
1	28323199	28517150	HAP_5	0.0764966740576497	-0.22505003176987	0.364487432831015	0.537101011775176
1	28378968	28578371	HAP_1	0.201773835920177	-0.182816103809313	0.163711875892183	0.26442681405502
1	28378968	28578371	HAP_2	0.105875831485588	-0.0944197774859236	0.391491607234097	0.809471557671921
1	28378968	28578371	HAP_3	0.180709534368071	0.0269842082982759	0.188725667374178	0.886337487811822
1	28378968	28578371	HAP_4	0.202882483370288	0.337028176695587	0.156522646538388	0.0315695186187758
1	28378968	28578371	HAP_5	0.0759423503325942	-0.332221285886903	0.392182864314867	0.397162848842163
1	28427245	28668508	HAP_1	0.388026607538803	0.0481035701375673	0.0898648935731153	0.592584817777652
1	28427245	28668508	HAP_2	0.104767184035477	-0.116403666898908	0.427861083566326	0.785639450404842
1	28427245	28668508	HAP_3	0.143015521064302	-0.348567713564102	0.23388676986853	0.136493037374797
1	28427245	28668508	HAP_4	0.177383592017738	0.0117628496848846	0.192662262987251	0.951329728219326
1	28489054	28741233	HAP_1	0.105875831485588	-0.116403666898908	0.427861083566326	0.785639450404842
1	28489054	28741233	HAP_2	0.0792682926829268	-0.174397452176471	0.363151548700594	0.631179680580528
1	28489054	28741233	HAP_3	0.176829268292683	0.0117628496848846	0.192662262987251	0.951329728219326
1	28489054	28741233	HAP_4	0.387472283813747	0.0481035701375673	0.0898648935731153	0.592584817777652
1	28556300	28793123	HAP_1	0.106430155210643	-0.0150906204307741	0.390884430224681	0.96921290851484
1	28556300	28793123	HAP_2	0.106430155210643	-0.162957015240988	0.304566726266733	0.592752289468619
1	28556300	28793123	HAP_3	0.177383592017738	0.0223792083200786	0.196538150970403	0.909368940382843
1	28556300	28793123	HAP_4	0.190687361419069	0.305937961238729	0.163014200590151	0.0608788180380185
1	28556300	28793123	HAP_5	0.199556541019956	-0.182816103809313	0.163711875892183	0.26442681405502
1	28642239	28844503	HAP_1	0.0881374722838137	-0.267490120444666	0.321097640770388	0.405040749388313
1	28642239	28844503	HAP_2	0.108647450110865	-0.0150906204307741	0.390884430224681	0.96921290851484
1	28642239	28844503	HAP_3	0.175720620842572	0.0223792083200786	0.196538150970403	0.909368940382843
1	28642239	28844503	HAP_4	0.189578713968958	0.305937961238729	0.163014200590151	0.0608788180380185
1	28642239	28844503	HAP_5	0.0870288248337029	-0.0838819698904739	0.339484344824772	0.804898394967181
1	28642239	28844503	HAP_6	0.112527716186253	-0.395111421274783	0.304444562770632	0.194689008539682
1	28711966	28895630	HAP_1	0.110864745011086	0.193916161676887	0.362193547047758	0.592511512805774
1	28711966	28895630	HAP_2	0.190133037694013	0.305937961238729	0.163014200590151	0.0608788180380185
1	28711966	28895630	HAP_3	0.0870288248337029	-0.0838819698904739	0.339484344824772	0.804898394967181
1	28711966	28895630	HAP_4	0.112527716186253	-0.395111421274783	0.304444562770632	0.194689008539682
1	28711966	28895630	HAP_5	0.0764966740576497	-0.332221285886903	0.392182864314867	0.397162848842163
1	28711966	28895630	HAP_6	0.176829268292683	0.00666431285776744	0.193197293218599	0.972490287386897
1	28787193	28962191	HAP_1	0.189024390243902	0.305937961238729	0.163014200590151	0.0608788180380185
1	28787193	28962191	HAP_2	0.0870288248337029	-0.0838819698904739	0.339484344824772	0.804898394967181
1	28787193	28962191	HAP_3	0.112527716186253	-0.395111421274783	0.304444562770632	0.194689008539682
1	28787193	28962191	HAP_4	0.107538802660754	0.193916161676887	0.362193547047758	0.592511512805774
1	28787193	28962191	HAP_5	0.0753880266075388	-0.332221285886903	0.392182864314867	0.397162848842163
1	28787193	28962191	HAP_6	0.176829268292683	0.00666431285776744	0.193197293218599	0.972490287386897
1	28816935	29021209	HAP_1	0.176829268292683	0.00666431285776744	0.193197293218599	0.972490287386897
1	28816935	29021209	HAP_2	0.105321507760532	-0.0442952905034278	0.294439148561336	0.880451972464327
1	28816935	29021209	HAP_3	0.189024390243902	0.305937961238729	0.163014200590151	0.0608788180380185
1	28816935	29021209	HAP_4	0.108093126385809	0.193916161676887	0.362193547047758	0.592511512805774
1	28816935	29021209	HAP_5	0.0753880266075388	-0.332221285886903	0.392182864314867	0.397162848842163
1	28816935	29021209	HAP_6	0.113636363636364	-0.395111421274783	0.304444562770632	0.194689008539682
1	28875723	29054005	HAP_1	0.107538802660754	-0.0442952905034278	0.294439148561336	0.880451972464327
1	28875723	29054005	HAP_2	0.189578713968958	0.305937961238729	0.163014200590151	0.0608788180380185
1	28875723	29054005	HAP_3	0.182372505543237	0.00666431285776744	0.193197293218599	0.972490287386897
1	28875723	29054005	HAP_4	0.110310421286031	0.126411946487141	0.339121048587711	0.709413330052663
1	28875723	29054005	HAP_5	0.113636363636364	-0.395111421274783	0.304444562770632	0.194689008539682
1	28875723	29054005	HAP_6	0.0770509977827051	-0.332221285886903	0.392182864314867	0.397162848842163
1	28934828	29076301	HAP_1	0.109756097560976	-0.360999406615962	0.319998195020971	0.25956958779478
1	28934828	29076301	HAP_2	0.171286031042129	-0.142134154134094	0.188161904885868	0.450219770981702
1	28934828	29076301	HAP_3	0.0936807095343681	-0.257886667265033	0.344277264748481	0.454015095856357
1	28934828	29076301	HAP_4	0.182372505543237	0.00666431285776744	0.193197293218599	0.972490287386897
1	28934828	29076301	HAP_5	0.189578713968958	0.305937961238729	0.163014200590151	0.0608788180380185
1	28934828	29076301	HAP_6	0.112527716186253	0.126411946487141	0.339121048587711	0.709413330052663
1	29003784	29116897	HAP_1	0.290465631929047	0.156361133994514	0.110793524146428	0.158510739677854
1	29003784	29116897	HAP_2	0.110310421286031	-0.360999406615962	0.319998195020971	0.25956958779478
1	29003784	29116897	HAP_3	0.176829268292683	0.00666431285776744	0.193197293218599	0.972490287386897
1	29003784	29116897	HAP_4	0.287139689578714	-0.189985909009232	0.122247675135574	0.120514916366
1	29044093	29168767	HAP_1	0.116407982261641	-0.392626027228583	0.30375965215181	0.196500888614501
1	29044093	29168767	HAP_2	0.175720620842572	0.00666431285776744	0.193197293218599	0.972490287386897
1	29044093	29168767	HAP_3	0.285476718403548	-0.1678028776563	0.12397717076301	0.176240552752167
1	29044093	29168767	HAP_4	0.196784922394678	0.305937961238729	0.163014200590151	0.0608788180380185
1	29044093	29168767	HAP_5	0.0936807095343681	-0.257886667265033	0.344277264748481	0.454015095856357
1	29069353	29222574	HAP_1	0.116407982261641	-0.392626027228583	0.30375965215181	0.196500888614501
1	29069353	29222574	HAP_2	0.196230598669623	0.32979027917529	0.165302965577473	0.0463405775971998
1	29069353	29222574	HAP_3	0.0936807095343681	-0.257886667265033	0.344277264748481	0.454015095856357
1	29069353	29222574	HAP_4	0.175720620842572	0.00666431285776744	0.193197293218599	0.972490287386897
1	29069353	29222574	HAP_5	0.350332594235033	-0.117121674733631	0.101861997296313	0.250532438810687
1	29097766	29268159	HAP_1	0.196784922394678	0.32979027917529	0.165302965577473	0.0463405775971998
1	29097766	29268159	HAP_2	0.477272727272727	-0.0905236660085831	0.0773481618191924	0.242177711821489
1	29097766	29268159	HAP_3	0.0964523281596452	-0.257886667265033	0.344277264748481	0.454015095856357
1	29097766	29268159	HAP_4	0.176829268292683	0.00666431285776744	0.193197293218599	0.972490287386897
1	29149034	29333825	HAP_1	0.293791574279379	0.156199118127395	0.110784631365805	0.158908657507297
1	29149034	29333825	HAP_2	0.480044345898004	-0.101387380033953	0.0771276198118774	0.189003407512406
1	29149034	29333825	HAP_3	0.176829268292683	0.00666431285776744	0.193197293218599	0.972490287386897
1	29213736	29385152	HAP_1	0.104212860310421	-0.326903227900049	0.293564600599161	0.265766890016504
1	29213736	29385152	HAP_2	0.191241685144124	0.306342637760297	0.163200700603977	0.0608328502224344
1	29213736	29385152	HAP_3	0.46840354767184	-0.101737639904994	0.0780369339749399	0.192669495814392
1	29213736	29385152	HAP_4	0.176829268292683	0.00666431285776744	0.193197293218599	0.972490287386897
1	29248310	29424487	HAP_1	0.176829268292683	0.00666431285776744	0.193197293218599	0.972490287386897
1	29248310	29424487	HAP_2	0.0958980044345898	-0.261922650090557	0.324802600007782	0.420224658363102
1	29248310	29424487	HAP_3	0.191241685144124	0.28377584425656	0.161008951100568	0.0783309979899005
1	29248310	29424487	HAP_4	0.467294900221729	-0.109343293038693	0.0781598518743538	0.162170742679548
1	29316022	29495622	HAP_1	0.176829268292683	0.00666431285776744	0.193197293218599	0.972490287386897
1	29316022	29495622	HAP_2	0.0792682926829268	-0.332221285886903	0.392182864314867	0.397162848842163
1	29316022	29495622	HAP_3	0.190687361419069	0.28377584425656	0.161008951100568	0.0783309979899005
1	29316022	29495622	HAP_4	0.129157427937916	-0.259132717404438	0.268059255034731	0.333957236608038
1	29316022	29495622	HAP_5	0.10920177383592	-0.360999406615962	0.319998195020971	0.25956958779478
1	29316022	29495622	HAP_6	0.216186252771619	-0.0751190160881271	0.152079091408279	0.62146560282785
1	29367846	29544713	HAP_1	0.176274944567627	0.00666431285776744	0.193197293218599	0.972490287386897
1	29367846	29544713	HAP_2	0.0792682926829268	-0.332221285886903	0.392182864314867	0.397162848842163
1	29367846	29544713	HAP_3	0.319844789356984	0.0294710809749522	0.105872765204924	0.780798301871132
1	29367846	29544713	HAP_4	0.10920177383592	-0.360999406615962	0.319998195020971	0.25956958779478
1	29367846	29544713	HAP_5	0.0681818181818182	-0.339893442775129	0.429912578561847	0.429382110311616
1	29367846	29544713	HAP_6	0.0881374722838137	-0.0838819698904739	0.339484344824772	0.804898394967181
1	29403350	29615576	HAP_1	0.176274944567627	0.00666431285776744	0.193197293218599	0.972490287386897
1	29403350	29615576	HAP_2	0.078159645232816	-0.332221285886903	0.392182864314867	0.397162848842163
1	29403350	29615576	HAP_3	0.190687361419069	0.28377584425656	0.161008951100568	0.0783309979899005
1	29403350	29615576	HAP_4	0.107538802660754	0.193916161676887	0.362193547047758	0.592511512805774
1	29403350	29615576	HAP_5	0.108647450110865	-0.360999406615962	0.319998195020971	0.25956958779478
1	29403350	29615576	HAP_6	0.0687361419068736	-0.339893442775129	0.429912578561847	0.429382110311616
1	29403350	29615576	HAP_7	0.0881374722838137	-0.0838819698904739	0.339484344824772	0.804898394967181
1	29475413	29680757	HAP_1	0.191241685144124	0.28377584425656	0.161008951100568	0.0783309979899005
1	29475413	29680757	HAP_2	0.107538802660754	0.193916161676887	0.362193547047758	0.592511512805774
1	29475413	29680757	HAP_3	0.108647450110865	-0.360999406615962	0.319998195020971	0.25956958779478
1	29475413	29680757	HAP_4	0.179046563192905	-0.0319855639645933	0.189655805469903	0.866109846000747
1	29475413	29680757	HAP_5	0.0676274944567627	-0.339893442775129	0.429912578561847	0.429382110311616
1	29475413	29680757	HAP_6	0.191241685144124	-0.166111632652688	0.170297253772582	0.329616476329881
1	29536125	29732458	HAP_1	0.179046563192905	-0.0319855639645933	0.189655805469903	0.866109846000747
1	29536125	29732458	HAP_2	0.19179600886918	0.28377584425656	0.161008951100568	0.0783309979899005
1	29536125	29732458	HAP_3	0.107538802660754	0.193916161676887	0.362193547047758	0.592511512805774
1	29536125	29732458	HAP_4	0.108647450110865	-0.360999406615962	0.319998195020971	0.25956958779478
1	29536125	29732458	HAP_5	0.196230598669623	-0.221618129453086	0.164435067074478	0.178080646740033
1	29536125	29732458	HAP_6	0.0676274944567627	-0.339893442775129	0.429912578561847	0.429382110311616
1	29584559	29777651	HAP_1	0.121951219512195	0.0102825261181958	0.319880627418542	0.974363723774973
1	29584559	29777651	HAP_2	0.21840354767184	-0.247882838780985	0.153315282823936	0.106272433280032
1	29584559	29777651	HAP_3	0.252217294900222	-0.0228137858017678	0.132029143485785	0.862853030020558
1	29584559	29777651	HAP_4	0.108647450110865	-0.360999406615962	0.319998195020971	0.25956958779478
1	29584559	29777651	HAP_5	0.19179600886918	0.28377584425656	0.161008951100568	0.0783309979899005
1	29584559	29777651	HAP_6	0.0698447893569845	-0.339893442775129	0.429912578561847	0.429382110311616
1	29659346	29845285	HAP_1	0.257206208425721	-0.136732277828104	0.135109169911478	0.311807045830736
1	29659346	29845285	HAP_2	0.252217294900222	-0.0228137858017678	0.132029143485785	0.862853030020558
1	29659346	29845285	HAP_3	0.108647450110865	-0.360999406615962	0.319998195020971	0.25956958779478
1	29659346	29845285	HAP_4	0.19179600886918	0.28377584425656	0.161008951100568	0.0783309979899005
1	29659346	29845285	HAP_5	0.121951219512195	0.0102825261181958	0.319880627418542	0.974363723774973
1	29720281	29892712	HAP_1	0.244456762749446	-0.0127113583738828	0.136786842034714	0.925981520242078
1	29720281	29892712	HAP_2	0.214523281596452	-0.0779214540063555	0.162375506824128	0.631427719375916
1	29720281	29892712	HAP_3	0.0881374722838137	-0.0838819698904739	0.339484344824772	0.804898394967181
1	29720281	29892712	HAP_4	0.313747228381375	0.0886112289552735	0.107874696437014	0.411623102430263
1	29770405	29928698	HAP_1	0.197339246119734	-0.15259547244491	0.176293679465629	0.386956571380073
1	29770405	29928698	HAP_2	0.0881374722838137	-0.0838819698904739	0.339484344824772	0.804898394967181
1	29770405	29928698	HAP_3	0.313192904656319	0.0886112289552735	0.107874696437014	0.411623102430263
1	29770405	29928698	HAP_4	0.179046563192905	-0.0319855639645933	0.189655805469903	0.866109846000747
1	29818471	29989724	HAP_1	0.313192904656319	0.0886112289552735	0.107874696437014	0.411623102430263
1	29818471	29989724	HAP_2	0.10920177383592	-0.203838471968904	0.303821377653661	0.502448628901839
1	29818471	29989724	HAP_3	0.0787139689578714	-0.332221285886903	0.392182864314867	0.397162848842163
1	29818471	29989724	HAP_4	0.0881374722838137	-0.0838819698904739	0.339484344824772	0.804898394967181
1	29818471	29989724	HAP_5	0.174611973392461	0.00666431285776744	0.193197293218599	0.972490287386897
1	29884320	30051285	HAP_1	0.189024390243902	0.240022119527711	0.165405829879093	0.147101883160903
1	29884320	30051285	HAP_2	0.12139689578714	0.0102825261181958	0.319880627418542	0.974363723774973
1	29884320	30051285	HAP_3	0.0886917960088692	-0.0838819698904739	0.339484344824772	0.804898394967181
1	29884320	30051285	HAP_4	0.107538802660754	-0.360999406615962	0.319998195020971	0.25956958779478
1	29884320	30051285	HAP_5	0.078159645232816	-0.332221285886903	0.392182864314867	0.397162848842163
1	29884320	30051285	HAP_6	0.174057649667406	0.00666431285776744	0.193197293218599	0.972490287386897
1	29917205	30113163	HAP_1	0.085920177383592	-0.0838819698904739	0.339484344824772	0.804898394967181
1	29917205	30113163	HAP_2	0.189024390243902	0.240022119527711	0.165405829879093	0.147101883160903
1	29917205	30113163	HAP_3	0.108093126385809	0.193916161676887	0.362193547047758	0.592511512805774
1	29917205	30113163	HAP_4	0.107538802660754	-0.360999406615962	0.319998195020971	0.25956958779478
1	29917205	30113163	HAP_5	0.0787139689578714	-0.332221285886903	0.392182864314867	0.397162848842163
1	29917205	30113163	HAP_6	0.174057649667406	0.00666431285776744	0.193197293218599	0.972490287386897
1	29972641	30189766	HAP_1	0.189024390243902	0.240022119527711	0.165405829879093	0.147101883160903
1	29972641	30189766	HAP_2	0.108093126385809	0.193916161676887	0.362193547047758	0.592511512805774
1	29972641	30189766	HAP_3	0.0853658536585366	-0.0838819698904739	0.339484344824772	0.804898394967181
1	29972641	30189766	HAP_4	0.108093126385809	-0.360999406615962	0.319998195020971	0.25956958779478
1	29972641	30189766	HAP_5	0.176829268292683	0.00666431285776744	0.193197293218599	0.972490287386897
1	29972641	30189766	HAP_6	0.0825942350332594	-0.332221285886903	0.392182864314867	0.397162848842163
1	30037273	30242460	HAP_1	0.108093126385809	-0.360999406615962	0.319998195020971	0.25956958779478
1	30037273	30242460	HAP_2	0.174611973392461	0.00666431285776744	0.193197293218599	0.972490287386897
1	30037273	30242460	HAP_3	0.0764966740576497	-0.332221285886903	0.392182864314867	0.397162848842163
1	30037273	30242460	HAP_4	0.105875831485588	0.193916161676887	0.362193547047758	0.592511512805774
1	30037273	30242460	HAP_5	0.190687361419069	0.240022119527711	0.165405829879093	0.147101883160903
1	30037273	30242460	HAP_6	0.0825942350332594	-0.223337292959873	0.391582078726528	0.568587127135127
1	30092167	30326785	HAP_1	0.190133037694013	0.18980758359171	0.170520756585381	0.265964023337339
1	30092167	30326785	HAP_2	0.0825942350332594	-0.223337292959873	0.391582078726528	0.568587127135127
1	30092167	30326785	HAP_3	0.105875831485588	0.193916161676887	0.362193547047758	0.592511512805774
1	30092167	30326785	HAP_4	0.108093126385809	-0.360999406615962	0.319998195020971	0.25956958779478
1	30092167	30326785	HAP_5	0.171840354767184	0.00666431285776744	0.193197293218599	0.972490287386897
1	30092167	30326785	HAP_6	0.0764966740576497	-0.332221285886903	0.392182864314867	0.397162848842163
1	30168061	30380975	HAP_1	0.114190687361419	0.193916161676887	0.362193547047758	0.592511512805774
1	30168061	30380975	HAP_2	0.144678492239468	-0.264516717847794	0.249693932787995	0.289721861124076
1	30168061	30380975	HAP_3	0.111973392461197	-0.386068699888039	0.304062636010177	0.204523335311038
1	30168061	30380975	HAP_4	0.0870288248337029	-0.304153806504283	0.304986963374708	0.318905696784932
1	30168061	30380975	HAP_5	0.171840354767184	0.00666431285776744	0.193197293218599	0.972490287386897
1	30168061	30380975	HAP_6	0.193458980044346	0.18980758359171	0.170520756585381	0.265964023337339
1	30232831	30449243	HAP_1	0.114745011086475	0.193916161676887	0.362193547047758	0.592511512805774
1	30232831	30449243	HAP_2	0.0848115299334812	-0.223337292959873	0.391582078726528	0.568587127135127
1	30232831	30449243	HAP_3	0.112527716186253	-0.39535879980514	0.290565187813355	0.17396778779562
1	30232831	30449243	HAP_4	0.0892461197339246	-0.304153806504283	0.304986963374708	0.318905696784932
1	30232831	30449243	HAP_5	0.172949002217295	-0.0485086648537084	0.186099712993739	0.794415437623566
1	30232831	30449243	HAP_6	0.197339246119734	0.152591091298734	0.168238814816675	0.364657328366511
1	30292914	30514422	HAP_1	0.108647450110865	0.193916161676887	0.362193547047758	0.592511512805774
1	30292914	30514422	HAP_2	0.0848115299334812	-0.223337292959873	0.391582078726528	0.568587127135127
1	30292914	30514422	HAP_3	0.375277161862528	0.173103593993593	0.0919655534694828	0.0601263824487702
1	30292914	30514422	HAP_4	0.110310421286031	-0.373635799667303	0.304412418232736	0.219997203188107
1	30292914	30514422	HAP_5	0.172394678492239	-0.0485086648537084	0.186099712993739	0.794415437623566
1	30361021	30591635	HAP_1	0.175166297117517	-0.0485086648537084	0.186099712993739	0.794415437623566
1	30361021	30591635	HAP_2	0.0764966740576497	-0.320085806509559	0.428640380472814	0.45541388870081
1	30361021	30591635	HAP_3	0.109756097560976	0.193916161676887	0.362193547047758	0.592511512805774
1	30361021	30591635	HAP_4	0.405764966740576	0.183865967276835	0.0849832494428701	0.0307642948540966
1	30361021	30591635	HAP_5	0.108647450110865	-0.360999406615962	0.319998195020971	0.25956958779478
1	30417611	30649447	HAP_1	0.108647450110865	-0.360999406615962	0.319998195020971	0.25956958779478
1	30417611	30649447	HAP_2	0.0764966740576497	-0.320085806509559	0.428640380472814	0.45541388870081
1	30417611	30649447	HAP_3	0.109756097560976	0.193916161676887	0.362193547047758	0.592511512805774
1	30417611	30649447	HAP_4	0.410753880266075	0.174361533389071	0.0844041088963375	0.0391371713730279
1	30417611	30649447	HAP_5	0.175166297117517	-0.0485086648537084	0.186099712993739	0.794415437623566
1	30491474	30703960	HAP_1	0.412971175166297	0.177504774308967	0.0871938614338064	0.0420716767260099
1	30491474	30703960	HAP_2	0.102549889135255	-0.21814576860065	0.320470861071969	0.496236108148714
1	30491474	30703960	HAP_3	0.154656319290466	0.0945705097124142	0.226647541384044	0.676590416165159
1	30491474	30703960	HAP_4	0.0770509977827051	-0.320085806509559	0.428640380472814	0.45541388870081
1	30491474	30703960	HAP_5	0.108647450110865	-0.360999406615962	0.319998195020971	0.25956958779478
1	30571199	30766336	HAP_1	0.541574279379157	0.1130596150827	0.0717690125453125	0.115536915072665
1	30571199	30766336	HAP_2	0.098669623059867	-0.342219904752185	0.339877096196443	0.314260120971434
1	30571199	30766336	HAP_3	0.0853658536585366	-0.223337292959873	0.391582078726528	0.568587127135127
1	30571199	30766336	HAP_4	0.0953436807095344	0.0788896916786763	0.327725450276591	0.80982853419492
1	30638575	30876519	HAP_1	0.325942350332594	0.0375695097404712	0.105321765351199	0.721392266556082
1	30638575	30876519	HAP_2	0.197893569844789	0.194797850830778	0.165636718294678	0.239887827806117
1	30638575	30876519	HAP_3	0.0903547671840355	-0.342219904752185	0.339877096196443	0.314260120971434
1	30638575	30876519	HAP_4	0.0853658536585366	-0.223337292959873	0.391582078726528	0.568587127135127
1	30638575	30876519	HAP_5	0.0953436807095344	0.0788896916786763	0.327725450276591	0.80982853419492
1	30680890	30963253	HAP_1	0.0809312638580931	0.37924533793645	0.434161505113292	0.382619889873034
1	30680890	30963253	HAP_2	0.230044345898004	0.205736942257585	0.144767145112048	0.155621590310903
1	30680890	30963253	HAP_3	0.194013303769401	0.199297439896174	0.167766298847296	0.235171641913242
1	30680890	30963253	HAP_4	0.0942350332594235	0.0788896916786763	0.327725450276591	0.80982853419492
1	30680890	30963253	HAP_5	0.0903547671840355	-0.342219904752185	0.339877096196443	0.314260120971434
1	30680890	30963253	HAP_6	0.0853658536585366	-0.223337292959873	0.391582078726528	0.568587127135127
1	30750780	31029310	HAP_1	0.0942350332594235	0.0788896916786763	0.327725450276591	0.80982853419492
1	30750780	31029310	HAP_2	0.078159645232816	-0.332221285886903	0.392182864314867	0.397162848842163
1	30750780	31029310	HAP_3	0.234478935698448	0.151007137651693	0.139330422439366	0.278744702514286
1	30750780	31029310	HAP_4	0.253325942350333	0.219159302347192	0.134040745883497	0.10239885616998
1	30750780	31029310	HAP_5	0.085920177383592	-0.223337292959873	0.391582078726528	0.568587127135127
1	30838507	31064280	HAP_1	0.235033259423503	0.138884949908885	0.138199194722053	0.315188563541343
1	30838507	31064280	HAP_2	0.0942350332594235	0.0788896916786763	0.327725450276591	0.80982853419492
1	30838507	31064280	HAP_3	0.078159645232816	-0.332221285886903	0.392182864314867	0.397162848842163
1	30838507	31064280	HAP_4	0.085920177383592	-0.223337292959873	0.391582078726528	0.568587127135127
1	30838507	31064280	HAP_5	0.253325942350333	0.219159302347192	0.134040745883497	0.10239885616998
1	30942067	31108820	HAP_1	0.078159645232816	-0.332221285886903	0.392182864314867	0.397162848842163
1	30942067	31108820	HAP_2	0.253325942350333	0.219159302347192	0.134040745883497	0.10239885616998
1	30942067	31108820	HAP_3	0.235033259423503	0.138884949908885	0.138199194722053	0.315188563541343
1	30942067	31108820	HAP_4	0.0958980044345898	0.0788896916786763	0.327725450276591	0.80982853419492
1	30942067	31108820	HAP_5	0.085920177383592	-0.223337292959873	0.391582078726528	0.568587127135127
1	31001521	31171747	HAP_1	0.247782705099778	0.216880392419871	0.1354886745138	0.109792650269914
1	31001521	31171747	HAP_2	0.085920177383592	-0.145152525697309	0.340453101377129	0.669955302700843
1	31001521	31171747	HAP_3	0.0958980044345898	0.0788896916786763	0.327725450276591	0.80982853419492
1	31001521	31171747	HAP_4	0.085920177383592	-0.223337292959873	0.391582078726528	0.568587127135127
1	31001521	31171747	HAP_5	0.342572062084257	0.0964195311570154	0.103916484370463	0.353734122474466
1	31056865	31241591	HAP_1	0.175720620842572	-0.0431781611999119	0.183173039141726	0.813701646958109
1	31056865	31241591	HAP_2	0.252217294900222	0.219159302347192	0.134040745883497	0.10239885616998
1	31056865	31241591	HAP_3	0.125277161862528	0.227377437324264	0.304377858295424	0.455246850310526
1	31056865	31241591	HAP_4	0.112527716186253	-0.408312452806933	0.303880998315486	0.179401511360915
1	31056865	31241591	HAP_5	0.0814855875831486	-0.174397452176471	0.363151548700594	0.631179680580528
1	31056865	31241591	HAP_6	0.085920177383592	-0.223337292959873	0.391582078726528	0.568587127135127
1	31095994	31295431	HAP_1	0.085920177383592	-0.223337292959873	0.391582078726528	0.568587127135127
1	31095994	31295431	HAP_2	0.175720620842572	-0.0431781611999119	0.183173039141726	0.813701646958109
1	31095994	31295431	HAP_3	0.193458980044346	0.199297439896174	0.167766298847296	0.235171641913242
1	31095994	31295431	HAP_4	0.121951219512195	0.227377437324264	0.304377858295424	0.455246850310526
1	31095994	31295431	HAP_5	0.108647450110865	-0.360999406615962	0.319998195020971	0.25956958779478
1	31095994	31295431	HAP_6	0.0770509977827051	-0.332221285886903	0.392182864314867	0.397162848842163
1	31160418	31346941	HAP_1	0.0958980044345898	0.0788896916786763	0.327725450276591	0.80982853419492
1	31160418	31346941	HAP_2	0.193458980044346	0.199297439896174	0.167766298847296	0.235171641913242
1	31160418	31346941	HAP_3	0.085920177383592	-0.223337292959873	0.391582078726528	0.568587127135127
1	31160418	31346941	HAP_4	0.108093126385809	0.193916161676887	0.362193547047758	0.592511512805774
1	31160418	31346941	HAP_5	0.108647450110865	-0.360999406615962	0.319998195020971	0.25956958779478
1	31160418	31346941	HAP_6	0.0770509977827051	-0.332221285886903	0.392182864314867	0.397162848842163
1	31217666	31414886	HAP_1	0.110310421286031	0.193916161676887	0.362193547047758	0.592511512805774
1	31217666	31414886	HAP_2	0.0975609756097561	0.0788896916786763	0.327725450276591	0.80982853419492
1	31217666	31414886	HAP_3	0.108647450110865	-0.360999406615962	0.319998195020971	0.25956958779478
1	31217666	31414886	HAP_4	0.085920177383592	-0.223337292959873	0.391582078726528	0.568587127135127
1	31217666	31414886	HAP_5	0.193458980044346	0.199297439896174	0.167766298847296	0.235171641913242
1	31217666	31414886	HAP_6	0.0770509977827051	-0.332221285886903	0.392182864314867	0.397162848842163
1	31275039	31445001	HAP_1	0.0853658536585366	-0.485207726720637	0.320969143957123	0.130966624016387
1	31275039	31445001	HAP_2	0.098669623059867	-0.343857166800175	0.36300233025483	0.343764304598066
1	31275039	31445001	HAP_3	0.190687361419069	0.199218355133624	0.177739637668826	0.262657077637957
1	31275039	31445001	HAP_4	0.1019955654102	0.0024116687391647	0.310294841974778	0.993800500179878
1	31275039	31445001	HAP_5	0.209534368070953	0.21636823335566	0.151883499565736	0.15463331656281
1	31275039	31445001	HAP_6	0.10920177383592	-0.0541343190839258	0.303828292686852	0.858626876311295
1	31322793	31505647	HAP_1	0.0864745011086474	-0.223337292959873	0.391582078726528	0.568587127135127
1	31322793	31505647	HAP_2	0.248891352549889	0.010742980222167	0.139250355553493	0.93852263167614
1	31322793	31505647	HAP_3	0.216186252771619	0.215022483668528	0.145816061290531	0.140670236804477
1	31322793	31505647	HAP_4	0.21119733924612	0.0642351891683384	0.158513918438419	0.685403197227455
1	31392166	31589814	HAP_1	0.241685144124169	-0.00891106292464553	0.143270584173956	0.950419585291456
1	31392166	31589814	HAP_2	0.216186252771619	0.215022483668528	0.145816061290531	0.140670236804477
1	31392166	31589814	HAP_3	0.0870288248337029	-0.223337292959873	0.391582078726528	0.568587127135127
1	31392166	31589814	HAP_4	0.299889135254989	0.0633371127168169	0.112107869157182	0.572239555068484
1	31434026	31664947	HAP_1	0.0853658536585366	-0.223337292959873	0.391582078726528	0.568587127135127
1	31434026	31664947	HAP_2	0.28880266075388	0.104371092693753	0.114437911495149	0.361998863760155
1	31434026	31664947	HAP_3	0.185144124168514	0.0610403923457009	0.168527196573419	0.717289361856801
1	31434026	31664947	HAP_4	0.215631929046563	0.215022483668528	0.145816061290531	0.140670236804477
1	31482587	31758854	HAP_1	0.186252771618625	0.048864905464981	0.166137094982708	0.768731816998106
1	31482587	31758854	HAP_2	0.216186252771619	0.187906931070387	0.144704332381231	0.194432486809538
1	31482587	31758854	HAP_3	0.380266075388027	-0.00851692351610036	0.0889065774884628	0.923703924432772
1	31482587	31758854	HAP_4	0.0870288248337029	-0.223337292959873	0.391582078726528	0.568587127135127
1	31557192	31833724	HAP_1	0.185144124168514	0.0610403923457009	0.168527196573419	0.717289361856801
1	31557192	31833724	HAP_2	0.195121951219512	0.224410969694585	0.165561032015594	0.175616045958996
1	31557192	31833724	HAP_3	0.0720620842572062	-0.144264904655374	0.428910415007748	0.736684766267356
1	31557192	31833724	HAP_4	0.375831485587583	0.019615039378203	0.0899980816938063	0.82751845347099
1	31622893	31933822	HAP_1	0.183481152993348	-0.115679940198001	0.179924840809369	0.520432199550883
1	31622893	31933822	HAP_2	0.13470066518847	0.140111829558582	0.237971403402812	0.556161172140962
1	31622893	31933822	HAP_3	0.0975609756097561	0.442330885148715	0.428256644851733	0.301948426815544
1	31622893	31933822	HAP_4	0.0764966740576497	-0.332221285886903	0.392182864314867	0.397162848842163
1	31622893	31933822	HAP_5	0.205654101995565	0.134335384112586	0.157323093540349	0.393400301517061
1	31622893	31933822	HAP_6	0.0720620842572062	-0.144264904655374	0.428910415007748	0.736684766267356
1	31736868	32038632	HAP_1	0.359756097560976	0.0128861890084387	0.0985263212083831	0.895971573910502
1	31736868	32038632	HAP_2	0.194567627494457	0.0556560400470498	0.15790584667368	0.724574263832455
1	31736868	32038632	HAP_3	0.0720620842572062	-0.144264904655374	0.428910415007748	0.736684766267356
1	31736868	32038632	HAP_4	0.0975609756097561	0.442330885148715	0.428256644851733	0.301948426815544
1	31736868	32038632	HAP_5	0.0764966740576497	-0.332221285886903	0.392182864314867	0.397162848842163
1	31798143	32134776	HAP_1	0.0975609756097561	0.442330885148715	0.428256644851733	0.301948426815544
1	31798143	32134776	HAP_2	0.0831485587583149	0.0538970859701647	0.363321261746891	0.882103724018044
1	31798143	32134776	HAP_3	0.355875831485588	0.0444875843021454	0.0995990086534811	0.65522434169995
1	31798143	32134776	HAP_4	0.134146341463415	0.140111829558582	0.237971403402812	0.556161172140962
1	31798143	32134776	HAP_5	0.0703991130820399	-0.144264904655374	0.428910415007748	0.736684766267356
1	31889193	32228105	HAP_1	0.0875831485587583	-0.223337292959873	0.391582078726528	0.568587127135127
1	31889193	32228105	HAP_2	0.0975609756097561	0.442330885148715	0.428256644851733	0.301948426815544
1	31889193	32228105	HAP_3	0.13470066518847	0.140111829558582	0.237971403402812	0.556161172140962
1	31889193	32228105	HAP_4	0.446230598669623	0.0693961118616923	0.0815604761954622	0.395079200889681
1	31996998	32291344	HAP_1	0.195676274944568	0.224410969694585	0.165561032015594	0.175616045958996
1	31996998	32291344	HAP_2	0.312638580931264	-0.0525032248029734	0.1087767157061	0.629449107936809
1	31996998	32291344	HAP_3	0.118070953436807	-0.337338102380053	0.278802201970213	0.226617810444801
1	31996998	32291344	HAP_4	0.0975609756097561	0.442330885148715	0.428256644851733	0.301948426815544
1	31996998	32291344	HAP_5	0.14689578713969	0.140111829558582	0.237971403402812	0.556161172140962
1	32109220	32377202	HAP_1	0.145232815964523	0.140111829558582	0.237971403402812	0.556161172140962
1	32109220	32377202	HAP_2	0.0975609756097561	0.442330885148715	0.428256644851733	0.301948426815544
1	32109220	32377202	HAP_3	0.195676274944568	0.224410969694585	0.165561032015594	0.175616045958996
1	32109220	32377202	HAP_4	0.310421286031042	-0.0613466337743221	0.110115443995569	0.577591147761901
1	32109220	32377202	HAP_5	0.1019955654102	-0.522047022960946	0.291154513013121	0.0733089348823116
1	32186487	32462900	HAP_1	0.145232815964523	0.140111829558582	0.237971403402812	0.556161172140962
1	32186487	32462900	HAP_2	0.0975609756097561	0.442330885148715	0.428256644851733	0.301948426815544
1	32186487	32462900	HAP_3	0.1019955654102	-0.522047022960946	0.291154513013121	0.0733089348823116
1	32186487	32462900	HAP_4	0.195676274944568	0.224410969694585	0.165561032015594	0.175616045958996
1	32186487	32462900	HAP_5	0.322062084257206	-0.0647715634634829	0.107591985468348	0.547320287288251
1	32272564	32548297	HAP_1	0.208425720620843	0.13942066422643	0.155447699736832	0.37001638777647
1	32272564	32548297	HAP_2	0.1019955654102	-0.522047022960946	0.291154513013121	0.0733089348823116
1	32272564	32548297	HAP_3	0.145787139689579	0.106436038448942	0.231603591866318	0.645943529111343
1	32272564	32548297	HAP_4	0.312638580931264	-0.094147924945725	0.110860910227359	0.39597435185223
1	32272564	32548297	HAP_5	0.0975609756097561	0.442330885148715	0.428256644851733	0.301948426815544
1	32352633	32646661	HAP_1	0.0970066518847007	0.442330885148715	0.428256644851733	0.301948426815544
1	32352633	32646661	HAP_2	0.0981152993348115	-0.350407513853901	0.321174453482407	0.275560016149584
1	32352633	32646661	HAP_3	0.195121951219512	0.224410969694585	0.165561032015594	0.175616045958996
1	32352633	32646661	HAP_4	0.436252771618625	-0.0307008930372878	0.0832310337446656	0.712317274951173
1	32446435	32716334	HAP_1	0.0981152993348115	-0.350407513853901	0.321174453482407	0.275560016149584
1	32446435	32716334	HAP_2	0.195121951219512	0.224410969694585	0.165561032015594	0.175616045958996
1	32446435	32716334	HAP_3	0.100332594235033	0.442330885148715	0.428256644851733	0.301948426815544
1	32446435	32716334	HAP_4	0.440687361419069	-0.0341962711107006	0.0824176978381521	0.678304840354876
1	32514814	32874324	HAP_1	0.445676274944568	-0.0444483708091308	0.0817707637048285	0.586871693170394
1	32514814	32874324	HAP_2	0.104212860310421	0.180547821566773	0.362300187045467	0.61836934254117
1	32514814	32874324	HAP_3	0.0997782705099778	-0.350407513853901	0.321174453482407	0.275560016149584
1	32514814	32874324	HAP_4	0.194567627494457	0.213021582870308	0.167856491236717	0.204748368940503
1	32616297	32958799	HAP_1	0.431263858093126	-0.0864960012643864	0.0834225369459844	0.300091371392427
1	32616297	32958799	HAP_2	0.0925720620842572	-0.223337292959873	0.391582078726528	0.568587127135127
1	32616297	32958799	HAP_3	0.104767184035477	0.180547821566773	0.362300187045467	0.61836934254117
1	32616297	32958799	HAP_4	0.194567627494457	0.213021582870308	0.167856491236717	0.204748368940503
1	32696253	33013173	HAP_1	0.104767184035477	0.180547821566773	0.362300187045467	0.61836934254117
1	32696253	33013173	HAP_2	0.0925720620842572	-0.223337292959873	0.391582078726528	0.568587127135127
1	32696253	33013173	HAP_3	0.194567627494457	0.213021582870308	0.167856491236717	0.204748368940503
1	32696253	33013173	HAP_4	0.356430155210643	-0.0172337405601982	0.0950226339715987	0.856122756064435
1	32696253	33013173	HAP_5	0.0753880266075388	-0.332221285886903	0.392182864314867	0.397162848842163
1	32825542	33053753	HAP_1	0.147450110864745	0.0441759896980416	0.27763402265546	0.873613695055357
1	32825542	33053753	HAP_2	0.0925720620842572	-0.223337292959873	0.391582078726528	0.568587127135127
1	32825542	33053753	HAP_3	0.378048780487805	0.0130878653411664	0.0902102067610888	0.884679119332937
1	32825542	33053753	HAP_4	0.0753880266075388	-0.332221285886903	0.392182864314867	0.397162848842163
1	32825542	33053753	HAP_5	0.1990022172949	0.224410969694585	0.165561032015594	0.175616045958996
1	32939832	33131746	HAP_1	0.156319290465632	-0.0454251454522842	0.203385440428743	0.823318223700147
1	32939832	33131746	HAP_2	0.137472283813747	-0.278974346003201	0.267405924931016	0.297110735188709
1	32939832	33131746	HAP_3	0.167960088691796	0.215115369149885	0.205038101867523	0.294395012093161
1	32939832	33131746	HAP_4	0.145232815964523	0.0166732454593854	0.289691744854398	0.954115926600511
1	32939832	33131746	HAP_5	0.0748337028824834	-0.332221285886903	0.392182864314867	0.397162848842163
1	32939832	33131746	HAP_6	0.1990022172949	0.224410969694585	0.165561032015594	0.175616045958996
1	33001263	33205266	HAP_1	0.0742793791574279	-0.332221285886903	0.392182864314867	0.397162848842163
1	33001263	33205266	HAP_2	0.197339246119734	0.224410969694585	0.165561032015594	0.175616045958996
1	33001263	33205266	HAP_3	0.116962305986696	-0.540588176648206	0.321156800720873	0.092677203328724
1	33001263	33205266	HAP_4	0.148558758314856	0.243933192174251	0.219213392059355	0.266109775782504
1	33001263	33205266	HAP_5	0.143015521064302	0.0166732454593854	0.289691744854398	0.954115926600511
1	33035332	33260137	HAP_1	0.0737250554323725	-0.332221285886903	0.392182864314867	0.397162848842163
1	33035332	33260137	HAP_2	0.117516629711752	-0.540588176648206	0.321156800720873	0.092677203328724
1	33035332	33260137	HAP_3	0.148558758314856	0.243933192174251	0.219213392059355	0.266109775782504
1	33035332	33260137	HAP_4	0.143015521064302	0.0166732454593854	0.289691744854398	0.954115926600511
1	33035332	33260137	HAP_5	0.196784922394678	0.224410969694585	0.165561032015594	0.175616045958996
1	33107173	33336043	HAP_1	0.226164079822616	-0.00143034969857456	0.170512491118544	0.993308879334776
1	33107173	33336043	HAP_2	0.197893569844789	0.224410969694585	0.165561032015594	0.175616045958996
1	33107173	33336043	HAP_3	0.115853658536585	-0.540588176648206	0.321156800720873	0.092677203328724
1	33107173	33336043	HAP_4	0.145232815964523	0.243933192174251	0.219213392059355	0.266109775782504
1	33107173	33336043	HAP_5	0.0742793791574279	-0.332221285886903	0.392182864314867	0.397162848842163
1	33171398	33409188	HAP_1	0.1990022172949	0.224410969694585	0.165561032015594	0.175616045958996
1	33171398	33409188	HAP_2	0.14689578713969	0.243933192174251	0.219213392059355	0.266109775782504
1	33171398	33409188	HAP_3	0.08980044345898	-0.343113705617776	0.429098417314059	0.424147255986584
1	33171398	33409188	HAP_4	0.174611973392461	-0.0292491376479537	0.202469125547191	0.885168236492684
1	33171398	33409188	HAP_5	0.0748337028824834	-0.332221285886903	0.392182864314867	0.397162848842163
1	33229434	33479668	HAP_1	0.0892461197339246	-0.343113705617776	0.429098417314059	0.424147255986584
1	33229434	33479668	HAP_2	0.238913525498891	-0.0190540788047008	0.140652720994729	0.8922717657113
1	33229434	33479668	HAP_3	0.203991130820399	0.22206505868456	0.163314236877752	0.174256659529764
1	33229434	33479668	HAP_4	0.1480044345898	0.243933192174251	0.219213392059355	0.266109775782504
1	33316583	33520644	HAP_1	0.432372505543237	0.164053228723406	0.0834933749200571	0.0497409114567967
1	33316583	33520644	HAP_2	0.1480044345898	0.243933192174251	0.219213392059355	0.266109775782504
1	33316583	33520644	HAP_3	0.0892461197339246	-0.343113705617776	0.429098417314059	0.424147255986584
1	33391700	33562994	HAP_1	0.0787139689578714	-0.332221285886903	0.392182864314867	0.397162848842163
1	33391700	33562994	HAP_2	0.371951219512195	0.172985476480403	0.0948811195904173	0.0686116528373369
1	33391700	33562994	HAP_3	0.1480044345898	0.243933192174251	0.219213392059355	0.266109775782504
1	33391700	33562994	HAP_4	0.0892461197339246	-0.343113705617776	0.429098417314059	0.424147255986584
1	33444398	33591194	HAP_1	0.078159645232816	-0.332221285886903	0.392182864314867	0.397162848842163
1	33444398	33591194	HAP_2	0.437361419068736	0.176049613212331	0.0849371625618116	0.0384874956283874
1	33444398	33591194	HAP_3	0.0892461197339246	-0.343113705617776	0.429098417314059	0.424147255986584
1	33444398	33591194	HAP_4	0.154656319290466	0.168076016306564	0.214241026165797	0.432945011935214
1	33507418	33643078	HAP_1	0.0748337028824834	-0.332221285886903	0.392182864314867	0.397162848842163
1	33507418	33643078	HAP_2	0.602549889135255	0.213876474974262	0.0695940680489394	0.00218236102012414
1	33507418	33643078	HAP_3	0.0931263858093126	-0.343113705617776	0.429098417314059	0.424147255986584
1	33544846	33684323	HAP_1	0.0931263858093126	-0.343113705617776	0.429098417314059	0.424147255986584
1	33544846	33684323	HAP_2	0.0742793791574279	-0.332221285886903	0.392182864314867	0.397162848842163
1	33544846	33684323	HAP_3	0.539911308203991	0.178817196662644	0.0730955759820276	0.0146239883685181
1	33581031	33740498	HAP_1	0.395232815964523	0.1396637179378	0.0898696008561733	0.120523447727239
1	33581031	33740498	HAP_2	0.149113082039911	0.280860065570865	0.208979712894129	0.179304683160602
1	33581031	33740498	HAP_3	0.0914634146341463	-0.343113705617776	0.429098417314059	0.424147255986584
1	33581031	33740498	HAP_4	0.0748337028824834	-0.332221285886903	0.392182864314867	0.397162848842163
1	33626027	33791849	HAP_1	0.0964523281596452	0.0305185773026682	0.393471118903301	0.938193579301778
1	33626027	33791849	HAP_2	0.228935698447894	0.261087781727294	0.150983732917894	0.084112494276002
1	33626027	33791849	HAP_3	0.149667405764967	0.280860065570865	0.208979712894129	0.179304683160602
1	33626027	33791849	HAP_4	0.0925720620842572	-0.343113705617776	0.429098417314059	0.424147255986584
1	33626027	33791849	HAP_5	0.0715077605321508	-0.332221285886903	0.392182864314867	0.397162848842163
1	33668482	33834090	HAP_1	0.0870288248337029	-0.343113705617776	0.429098417314059	0.424147255986584
1	33668482	33834090	HAP_2	0.0715077605321508	-0.332221285886903	0.392182864314867	0.397162848842163
1	33668482	33834090	HAP_3	0.0875831485587583	-0.135367551753962	0.428132701471189	0.751939124909141
1	33668482	33834090	HAP_4	0.21119733924612	0.219435922758705	0.155940638142818	0.159724721692604
1	33668482	33834090	HAP_5	0.149667405764967	0.280860065570865	0.208979712894129	0.179304683160602
1	33729371	33880926	HAP_1	0.0870288248337029	-0.343113705617776	0.429098417314059	0.424147255986584
1	33729371	33880926	HAP_2	0.0936807095343681	-0.224512773600258	0.339895436982012	0.509081792368836
1	33729371	33880926	HAP_3	0.0715077605321508	-0.332221285886903	0.392182864314867	0.397162848842163
1	33729371	33880926	HAP_4	0.223946784922395	0.209877140209959	0.154342197631825	0.174232609036407
1	33729371	33880926	HAP_5	0.149667405764967	0.280860065570865	0.208979712894129	0.179304683160602
1	33772647	33923367	HAP_1	0.203991130820399	0.245486217658643	0.16557386568958	0.138524825969195
1	33772647	33923367	HAP_2	0.0875831485587583	-0.343113705617776	0.429098417314059	0.424147255986584
1	33772647	33923367	HAP_3	0.149667405764967	0.280860065570865	0.208979712894129	0.179304683160602
1	33772647	33923367	HAP_4	0.0936807095343681	-0.305681137720061	0.363091086348305	0.400078433760221
1	33772647	33923367	HAP_5	0.0759423503325942	0.0458451214911091	0.364018451658216	0.899806508449856
1	33818976	33988612	HAP_1	0.149667405764967	0.280860065570865	0.208979712894129	0.179304683160602
1	33818976	33988612	HAP_2	0.0875831485587583	-0.343113705617776	0.429098417314059	0.424147255986584
1	33818976	33988612	HAP_3	0.204545454545455	0.245486217658643	0.16557386568958	0.138524825969195
1	33818976	33988612	HAP_4	0.0936807095343681	-0.305681137720061	0.363091086348305	0.400078433760221
1	33818976	33988612	HAP_5	0.0759423503325942	0.0458451214911091	0.364018451658216	0.899806508449856
1	33865600	34040792	HAP_1	0.0709534368070953	-0.332221285886903	0.392182864314867	0.397162848842163
1	33865600	34040792	HAP_2	0.0936807095343681	-0.305681137720061	0.363091086348305	0.400078433760221
1	33865600	34040792	HAP_3	0.0925720620842572	-0.343113705617776	0.429098417314059	0.424147255986584
1	33865600	34040792	HAP_4	0.200110864745011	0.245486217658643	0.16557386568958	0.138524825969195
1	33865600	34040792	HAP_5	0.21119733924612	-0.0517218058627358	0.143866108071897	0.71929637046524
1	33915487	34070719	HAP_1	0.148558758314856	0.298138891831341	0.213622292354993	0.163172708543421
1	33915487	34070719	HAP_2	0.156319290465632	-0.2567219634333	0.233884027338741	0.272656126895732
1	33915487	34070719	HAP_3	0.128048780487805	-0.698475718601889	0.290431794550107	0.0163779061286647
1	33915487	34070719	HAP_4	0.200110864745011	0.245486217658643	0.16557386568958	0.138524825969195
1	33915487	34070719	HAP_5	0.0715077605321508	-0.332221285886903	0.392182864314867	0.397162848842163
1	33957164	34112505	HAP_1	0.131374722838137	-0.761066993199406	0.278409674118456	0.00638863801928575
1	33957164	34112505	HAP_2	0.104767184035477	-0.317988297646855	0.320932669000741	0.322040355972644
1	33957164	34112505	HAP_3	0.208425720620843	0.227543656963003	0.159028990663475	0.15282997410768
1	33957164	34112505	HAP_4	0.0715077605321508	-0.332221285886903	0.392182864314867	0.397162848842163
1	33957164	34112505	HAP_5	0.148558758314856	0.298138891831341	0.213622292354993	0.163172708543421
1	33957164	34112505	HAP_6	0.152439024390244	-0.168087355130336	0.248736959806449	0.499366563926688
1	34025078	34205878	HAP_1	0.207317073170732	-0.283830407673214	0.167881999941412	0.0912534029096304
1	34025078	34205878	HAP_2	0.148558758314856	0.298138891831341	0.213622292354993	0.163172708543421
1	34025078	34205878	HAP_3	0.08980044345898	-0.0995706202923906	0.430563419668711	0.817168696599214
1	34025078	34205878	HAP_4	0.0936807095343681	-0.305681137720061	0.363091086348305	0.400078433760221
1	34025078	34205878	HAP_5	0.212860310421286	0.206138331280308	0.157274394896278	0.190300247177271
1	34062866	34341221	HAP_1	0.138026607538803	0.281384812490286	0.223846595483688	0.209068193183314
1	34062866	34341221	HAP_2	0.0947893569844789	-0.343113705617776	0.429098417314059	0.424147255986584
1	34062866	34341221	HAP_3	0.0848115299334812	-0.547224627817878	0.321294901515719	0.0888829898140763
1	34062866	34341221	HAP_4	0.199556541019956	0.245486217658643	0.16557386568958	0.138524825969195
1	34062866	34341221	HAP_5	0.0942350332594235	-0.305681137720061	0.363091086348305	0.400078433760221
1	34094605	34438628	HAP_1	0.1990022172949	0.245486217658643	0.16557386568958	0.138524825969195
1	34094605	34438628	HAP_2	0.0942350332594235	-0.305681137720061	0.363091086348305	0.400078433760221
1	34094605	34438628	HAP_3	0.137472283813747	0.281384812490286	0.223846595483688	0.209068193183314
1	34094605	34438628	HAP_4	0.0875831485587583	-0.343113705617776	0.429098417314059	0.424147255986584
1	34094605	34438628	HAP_5	0.0709534368070953	-0.332221285886903	0.392182864314867	0.397162848842163
1	34168558	34526378	HAP_1	0.138580931263858	0.281384812490286	0.223846595483688	0.209068193183314
1	34168558	34526378	HAP_2	0.113636363636364	0.174319870631627	0.401340783659374	0.664144218353449
1	34168558	34526378	HAP_3	0.22450110864745	0.266257473500501	0.146166411786059	0.0688508674237077
1	34168558	34526378	HAP_4	0.08980044345898	-0.343113705617776	0.429098417314059	0.424147255986584
1	34168558	34526378	HAP_5	0.0709534368070953	-0.332221285886903	0.392182864314867	0.397162848842163
1	34168558	34526378	HAP_6	0.0942350332594235	-0.305681137720061	0.363091086348305	0.400078433760221
1	34305408	34571583	HAP_1	0.138580931263858	0.281384812490286	0.223846595483688	0.209068193183314
1	34305408	34571583	HAP_2	0.247228381374723	0.119527088944515	0.135292517297561	0.377220397801683
1	34305408	34571583	HAP_3	0.100332594235033	-0.340813798261941	0.341510562079269	0.318570423086548
1	34305408	34571583	HAP_4	0.0709534368070953	-0.332221285886903	0.392182864314867	0.397162848842163
1	34305408	34571583	HAP_5	0.0942350332594235	-0.305681137720061	0.363091086348305	0.400078433760221
1	34418869	34618419	HAP_1	0.0770509977827051	-0.0339030476278671	0.391799749447157	0.931063345798409
1	34418869	34618419	HAP_2	0.205654101995565	0.259710154921997	0.167817808664722	0.122081251384493
1	34418869	34618419	HAP_3	0.0942350332594235	-0.305681137720061	0.363091086348305	0.400078433760221
1	34418869	34618419	HAP_4	0.138026607538803	0.281384812490286	0.223846595483688	0.209068193183314
1	34418869	34618419	HAP_5	0.120288248337029	0.102580511775298	0.432498124258019	0.812570707969086
1	34418869	34618419	HAP_6	0.0992239467849224	-0.340813798261941	0.341510562079269	0.318570423086548
1	34506800	34666421	HAP_1	0.120288248337029	0.102580511775298	0.432498124258019	0.812570707969086
1	34506800	34666421	HAP_2	0.0997782705099778	-0.340813798261941	0.341510562079269	0.318570423086548
1	34506800	34666421	HAP_3	0.138026607538803	0.281384812490286	0.223846595483688	0.209068193183314
1	34506800	34666421	HAP_4	0.0792682926829268	-0.0339030476278671	0.391799749447157	0.931063345798409
1	34506800	34666421	HAP_5	0.206762749445676	0.275989390934506	0.165596177597154	0.0959380402719995
1	34506800	34666421	HAP_6	0.106984478935698	-0.125516277497792	0.340505546665682	0.712500669434522
1	34541904	34717849	HAP_1	0.0803769401330377	-0.32795414870288	0.340220617628687	0.335335357253773
1	34541904	34717849	HAP_2	0.213414634146341	0.272828011330164	0.161467912970015	0.0914410975924652
1	34541904	34717849	HAP_3	0.106984478935698	-0.125516277497792	0.340505546665682	0.712500669434522
1	34541904	34717849	HAP_4	0.120288248337029	0.102580511775298	0.432498124258019	0.812570707969086
1	34541904	34717849	HAP_5	0.0997782705099778	-0.340813798261941	0.341510562079269	0.318570423086548
1	34541904	34717849	HAP_6	0.144678492239468	0.289094366409287	0.218296411697009	0.185737059431084
1	34594115	34790876	HAP_1	0.207317073170732	0.233451178333291	0.154133204521893	0.130227487053047
1	34594115	34790876	HAP_2	0.14689578713969	0.102148043883611	0.209408856311407	0.625817184704663
1	34594115	34790876	HAP_3	0.0753880266075388	-0.172177190615842	0.429004926905339	0.688265662034385
1	34594115	34790876	HAP_4	0.0631929046563193	0.110199752927881	0.39572399316916	0.780711515504897
1	34594115	34790876	HAP_5	0.0942350332594235	-0.305681137720061	0.363091086348305	0.400078433760221
1	34594115	34790876	HAP_6	0.102549889135255	-0.486678135509678	0.291026822599614	0.0948211275088377
1	34662408	34848540	HAP_1	0.0958980044345898	-0.305681137720061	0.363091086348305	0.400078433760221
1	34662408	34848540	HAP_2	0.235587583148559	0.148514203507942	0.136584235325006	0.277179021911
1	34662408	34848540	HAP_3	0.22450110864745	0.124894856384629	0.140896823453343	0.375626784480656
1	34662408	34848540	HAP_4	0.0753880266075388	-0.172177190615842	0.429004926905339	0.688265662034385
1	34662408	34848540	HAP_5	0.103658536585366	0.0725930022391977	0.340323157054486	0.831137129102275
1	34662408	34848540	HAP_6	0.120288248337029	-0.183622050907117	0.253005171899347	0.468174459900782
1	34698717	34875763	HAP_1	0.199556541019956	0.267008776723869	0.165578495702052	0.107190426635639
1	34698717	34875763	HAP_2	0.225055432372506	0.124894856384629	0.140896823453343	0.375626784480656
1	34698717	34875763	HAP_3	0.0753880266075388	-0.172177190615842	0.429004926905339	0.688265662034385
1	34698717	34875763	HAP_4	0.104212860310421	0.129416631827296	0.363606672267199	0.721981325870489
1	34698717	34875763	HAP_5	0.120288248337029	-0.183622050907117	0.253005171899347	0.468174459900782
1	34698717	34875763	HAP_6	0.0958980044345898	-0.305681137720061	0.363091086348305	0.400078433760221
1	34769130	34927781	HAP_1	0.0936807095343681	-0.173215865073519	0.339587785745974	0.61012424046412
1	34769130	34927781	HAP_2	0.0970066518847007	-0.486678135509678	0.291026822599614	0.0948211275088377
1	34769130	34927781	HAP_3	0.199556541019956	0.267008776723869	0.165578495702052	0.107190426635639
1	34769130	34927781	HAP_4	0.069290465631929	-0.172177190615842	0.429004926905339	0.688265662034385
1	34769130	34927781	HAP_5	0.0958980044345898	-0.305681137720061	0.363091086348305	0.400078433760221
1	34769130	34927781	HAP_6	0.21840354767184	0.175997823367095	0.143224426503608	0.219462425153603
1	34839128	34972183	HAP_1	0.199556541019956	0.267008776723869	0.165578495702052	0.107190426635639
1	34839128	34972183	HAP_2	0.315410199556541	-0.0391710916513333	0.106124235093166	0.712136610286066
1	34839128	34972183	HAP_3	0.128048780487805	-0.211704473943985	0.270408761804412	0.433891179226955
1	34839128	34972183	HAP_4	0.0958980044345898	-0.305681137720061	0.363091086348305	0.400078433760221
1	34866883	35011902	HAP_1	0.199556541019956	0.267008776723869	0.165578495702052	0.107190426635639
1	34866883	35011902	HAP_2	0.235587583148559	-0.039897653398685	0.14064052700156	0.776717595692394
1	34866883	35011902	HAP_3	0.128048780487805	-0.211704473943985	0.270408761804412	0.433891179226955
1	34866883	35011902	HAP_4	0.0958980044345898	-0.305681137720061	0.363091086348305	0.400078433760221
1	34916737	35061253	HAP_1	0.0947893569844789	-0.486678135509678	0.291026822599614	0.0948211275088377
1	34916737	35061253	HAP_2	0.14079822616408	0.346726948645591	0.223400867082375	0.121008700240588
1	34916737	35061253	HAP_3	0.199556541019956	0.267008776723869	0.165578495702052	0.107190426635639
1	34916737	35061253	HAP_4	0.100332594235033	-0.305681137720061	0.363091086348305	0.400078433760221
1	34916737	35061253	HAP_5	0.120288248337029	-0.226012202950064	0.268322822062624	0.399838480189715
1	34953968	35122020	HAP_1	0.199556541019956	0.267008776723869	0.165578495702052	0.107190426635639
1	34953968	35122020	HAP_2	0.107538802660754	-0.0264995515221828	0.339866147778534	0.937869022137681
1	34953968	35122020	HAP_3	0.0825942350332594	0.0192832921414659	0.363503775923063	0.957705265653334
1	34953968	35122020	HAP_4	0.0947893569844789	-0.486678135509678	0.291026822599614	0.0948211275088377
1	34953968	35122020	HAP_5	0.14079822616408	0.346726948645591	0.223400867082375	0.121008700240588
1	34997420	35179432	HAP_1	0.199556541019956	0.267008776723869	0.165578495702052	0.107190426635639
1	34997420	35179432	HAP_2	0.0997782705099778	-0.305681137720061	0.363091086348305	0.400078433760221
1	34997420	35179432	HAP_3	0.0942350332594235	-0.486678135509678	0.291026822599614	0.0948211275088377
1	34997420	35179432	HAP_4	0.140243902439024	0.346726948645591	0.223400867082375	0.121008700240588
1	35050813	35228063	HAP_1	0.0992239467849224	-0.305681137720061	0.363091086348305	0.400078433760221
1	35050813	35228063	HAP_2	0.200110864745011	0.267008776723869	0.165578495702052	0.107190426635639
1	35050813	35228063	HAP_3	0.140243902439024	0.346726948645591	0.223400867082375	0.121008700240588
1	35050813	35228063	HAP_4	0.0942350332594235	-0.486678135509678	0.291026822599614	0.0948211275088377
1	35106523	35285662	HAP_1	0.113636363636364	-0.287668707753328	0.234555314347869	0.220356775210192
1	35106523	35285662	HAP_2	0.140243902439024	0.346726948645591	0.223400867082375	0.121008700240588
1	35106523	35285662	HAP_3	0.0958980044345898	-0.243003340995744	0.39148053990061	0.534937017621545
1	35106523	35285662	HAP_4	0.200665188470067	0.267008776723869	0.165578495702052	0.107190426635639
1	35158644	35358508	HAP_1	0.200665188470067	0.267008776723869	0.165578495702052	0.107190426635639
1	35158644	35358508	HAP_2	0.115853658536585	-0.366917415108348	0.227845129805222	0.107669740660075
1	35158644	35358508	HAP_3	0.0964523281596452	-0.243003340995744	0.39148053990061	0.534937017621545
1	35158644	35358508	HAP_4	0.139689578713969	0.346726948645591	0.223400867082375	0.121008700240588
1	35198961	35427680	HAP_1	0.115853658536585	-0.366917415108348	0.227845129805222	0.107669740660075
1	35198961	35427680	HAP_2	0.139689578713969	0.346726948645591	0.223400867082375	0.121008700240588
1	35198961	35427680	HAP_3	0.201219512195122	0.267008776723869	0.165578495702052	0.107190426635639
1	35259451	35461194	HAP_1	0.139689578713969	0.346726948645591	0.223400867082375	0.121008700240588
1	35259451	35461194	HAP_2	0.133037694013304	-0.296411294596998	0.222023110804345	0.18220272032389
1	35259451	35461194	HAP_3	0.201219512195122	0.267008776723869	0.165578495702052	0.107190426635639
1	35346762	35524477	HAP_1	0.141352549889135	0.346726948645591	0.223400867082375	0.121008700240588
1	35346762	35524477	HAP_2	0.08980044345898	-0.534688604720786	0.391457869639001	0.172318760347164
1	35346762	35524477	HAP_3	0.157982261640798	0.043167746586924	0.184011270899009	0.814578702041421
1	35346762	35524477	HAP_4	0.220620842572062	0.275016403845154	0.146786435152049	0.0613159521878256
1	35401745	35588887	HAP_1	0.220620842572062	0.275016403845154	0.146786435152049	0.0613159521878256
1	35401745	35588887	HAP_2	0.157982261640798	0.043167746586924	0.184011270899009	0.814578702041421
1	35401745	35588887	HAP_3	0.141352549889135	0.469114520605432	0.217526502351857	0.0313055049493198
1	35401745	35588887	HAP_4	0.142461197339246	-0.13268446851211	0.250948401941983	0.597123300233034
1	35447187	35614962	HAP_1	0.141352549889135	0.469114520605432	0.217526502351857	0.0313055049493198
1	35447187	35614962	HAP_2	0.157982261640798	0.043167746586924	0.184011270899009	0.814578702041421
1	35447187	35614962	HAP_3	0.281042128603104	-0.189662380405691	0.130570357731064	0.146696464651568
1	35447187	35614962	HAP_4	0.231152993348115	0.276891026462315	0.138871577871489	0.0464720466323668
1	35496541	35661327	HAP_1	0.149113082039911	0.116731521314239	0.190867065977304	0.540968424999384
1	35496541	35661327	HAP_2	0.139135254988914	0.346726948645591	0.223400867082375	0.121008700240588
1	35496541	35661327	HAP_3	0.203436807095344	0.336436246054961	0.149397801912108	0.0245688290275513
1	35572817	35694048	HAP_1	0.139135254988914	0.346726948645591	0.223400867082375	0.121008700240588
1	35572817	35694048	HAP_2	0.150776053215078	0.116731521314239	0.190867065977304	0.540968424999384
1	35572817	35694048	HAP_3	0.202328159645233	0.324024142056664	0.150924379264915	0.0320687420115768
1	35600281	35727574	HAP_1	0.176274944567627	0.0454383534498635	0.170235689376417	0.789596986556328
1	35600281	35727574	HAP_2	0.109756097560976	0.105232276561907	0.28165285206347	0.708773126080256
1	35600281	35727574	HAP_3	0.114190687361419	-0.486987505403397	0.339686477017965	0.152027145325511
1	35600281	35727574	HAP_4	0.203991130820399	0.324024142056664	0.150924379264915	0.0320687420115768
1	35600281	35727574	HAP_5	0.139135254988914	0.346726948645591	0.223400867082375	0.121008700240588
1	35649997	35777564	HAP_1	0.0748337028824834	0.322821547173335	0.39321172453694	0.411874009008192
1	35649997	35777564	HAP_2	0.425166297117517	0.173944216841034	0.0841157653951485	0.0389368413007356
1	35649997	35777564	HAP_3	0.175166297117517	0.0454383534498635	0.170235689376417	0.789596986556328
1	35649997	35777564	HAP_4	0.134146341463415	-0.53347269816543	0.290424003530554	0.0665619850161682
1	35682324	35850122	HAP_1	0.174611973392461	0.0454383534498635	0.170235689376417	0.789596986556328
1	35682324	35850122	HAP_2	0.138580931263858	0.346726948645591	0.223400867082375	0.121008700240588
1	35682324	35850122	HAP_3	0.190133037694013	0.30579177266792	0.162236018038691	0.059775054372865
1	35706620	35901687	HAP_1	0.138580931263858	0.346726948645591	0.223400867082375	0.121008700240588
1	35706620	35901687	HAP_2	0.190687361419069	0.30579177266792	0.162236018038691	0.059775054372865
1	35706620	35901687	HAP_3	0.0947893569844789	-0.197797130017022	0.340368881074767	0.56130298537301
1	35706620	35901687	HAP_4	0.174611973392461	0.0454383534498635	0.170235689376417	0.789596986556328
1	35759847	35954351	HAP_1	0.138580931263858	0.346726948645591	0.223400867082375	0.121008700240588
1	35759847	35954351	HAP_2	0.190687361419069	0.30579177266792	0.162236018038691	0.059775054372865
1	35759847	35954351	HAP_3	0.175720620842572	0.0454383534498635	0.170235689376417	0.789596986556328
1	35834909	36003649	HAP_1	0.200665188470067	0.298392816107666	0.168072342459858	0.0761766980900942
1	35834909	36003649	HAP_2	0.19179600886918	0.352081909015806	0.160119128168529	0.0281437625919003
1	35834909	36003649	HAP_3	0.200110864745011	-0.108250193345687	0.161021847316903	0.501586362498338
1	35884896	36106035	HAP_1	0.19179600886918	0.352081909015806	0.160119128168529	0.0281437625919003
1	35884896	36106035	HAP_2	0.225609756097561	-0.15520308464562	0.147141913614953	0.291810235602606
1	35884896	36106035	HAP_3	0.200665188470067	0.298392816107666	0.168072342459858	0.0761766980900942
1	35942066	36192605	HAP_1	0.201219512195122	0.298392816107666	0.168072342459858	0.0761766980900942
1	35942066	36192605	HAP_2	0.192350332594235	0.352081909015806	0.160119128168529	0.0281437625919003
1	35942066	36192605	HAP_3	0.225609756097561	-0.15520308464562	0.147141913614953	0.291810235602606
1	35976438	36283052	HAP_1	0.197893569844789	0.322963570506188	0.170885460087639	0.0590908457402171
1	35976438	36283052	HAP_2	0.192350332594235	0.352081909015806	0.160119128168529	0.0281437625919003
1	35976438	36283052	HAP_3	0.167405764966741	-0.017002472575459	0.175564960685854	0.922871839670832
1	36045013	36314853	HAP_1	0.143015521064302	-0.389175698009201	0.254721021237745	0.126905304719126
1	36045013	36314853	HAP_2	0.192350332594235	0.352081909015806	0.160119128168529	0.0281437625919003
1	36045013	36314853	HAP_3	0.0709534368070953	0.0733962217996213	0.429480685796591	0.864344995695594
1	36045013	36314853	HAP_4	0.216186252771619	0.37346621342999	0.158810587931547	0.0189079551437094
1	36045013	36314853	HAP_5	0.168514412416851	-0.017002472575459	0.175564960685854	0.922871839670832
1	36167314	36362501	HAP_1	0.197893569844789	0.322963570506188	0.170885460087639	0.0590908457402171
1	36167314	36362501	HAP_2	0.102549889135255	0.19813141844473	0.394755457601983	0.615855632876408
1	36167314	36362501	HAP_3	0.208980044345898	0.3669663127641	0.15121584784725	0.0154316995166697
1	36167314	36362501	HAP_4	0.168514412416851	-0.017002472575459	0.175564960685854	0.922871839670832
1	36167314	36362501	HAP_5	0.0709534368070953	0.0733962217996213	0.429480685796591	0.864344995695594
1	36248983	36422327	HAP_1	0.100886917960089	0.102290371937971	0.391334448050345	0.793853374271201
1	36248983	36422327	HAP_2	0.137472283813747	0.0400377156878023	0.215612469499866	0.852727915694443
1	36248983	36422327	HAP_3	0.197339246119734	0.322963570506188	0.170885460087639	0.0590908457402171
1	36248983	36422327	HAP_4	0.204545454545455	0.314547111347842	0.15409050486077	0.0415144443938439
1	36303126	36456006	HAP_1	0.197339246119734	0.322963570506188	0.170885460087639	0.0590908457402171
1	36303126	36456006	HAP_2	0.204545454545455	0.314547111347842	0.15409050486077	0.0415144443938439
1	36303126	36456006	HAP_3	0.100886917960089	0.102290371937971	0.391334448050345	0.793853374271201
1	36303126	36456006	HAP_4	0.137472283813747	0.0400377156878023	0.215612469499866	0.852727915694443
1	36348997	36497988	HAP_1	0.196784922394678	0.344771462424353	0.173360166268769	0.0470340772303597
1	36348997	36497988	HAP_2	0.136363636363636	-0.123456900820969	0.225433219623396	0.584074593394026
1	36348997	36497988	HAP_3	0.098669623059867	0.102290371937971	0.391334448050345	0.793853374271201
1	36348997	36497988	HAP_4	0.204545454545455	0.314547111347842	0.15409050486077	0.0415144443938439
1	36405745	36596261	HAP_1	0.0909090909090909	-0.618623822376483	0.395004996415682	0.117677222514833
1	36405745	36596261	HAP_2	0.112527716186253	0.379690391104631	0.325208243842552	0.243309430060523
1	36405745	36596261	HAP_3	0.201219512195122	0.301743242438225	0.168211475517732	0.0731796179382429
1	36405745	36596261	HAP_4	0.112527716186253	-0.568739886669338	0.341929159007685	0.0965995187279643
1	36405745	36596261	HAP_5	0.19179600886918	0.352081909015806	0.160119128168529	0.0281437625919003
1	36451161	36646095	HAP_1	0.191241685144124	0.280620842390268	0.162116882011757	0.0838025622102238
1	36451161	36646095	HAP_2	0.112527716186253	-0.568739886669338	0.341929159007685	0.0965995187279643
1	36451161	36646095	HAP_3	0.0903547671840355	-0.581464497426828	0.43427314434045	0.180933354597029
1	36451161	36646095	HAP_4	0.112527716186253	0.379690391104631	0.325208243842552	0.243309430060523
1	36451161	36646095	HAP_5	0.198447893569845	0.32246909305175	0.170841259997803	0.0594137317644013
1	36486706	36708125	HAP_1	0.198447893569845	0.32246909305175	0.170841259997803	0.0594137317644013
1	36486706	36708125	HAP_2	0.19179600886918	0.280620842390268	0.162116882011757	0.0838025622102238
1	36486706	36708125	HAP_3	0.0870288248337029	-0.581464497426828	0.43427314434045	0.180933354597029
1	36486706	36708125	HAP_4	0.0964523281596452	0.473638516534494	0.31056564699832	0.127593949763941
1	36486706	36708125	HAP_5	0.111973392461197	-0.568739886669338	0.341929159007685	0.0965995187279643
1	36567458	36787738	HAP_1	0.19179600886918	0.280620842390268	0.162116882011757	0.0838025622102238
1	36567458	36787738	HAP_2	0.0870288248337029	-0.581464497426828	0.43427314434045	0.180933354597029
1	36567458	36787738	HAP_3	0.098669623059867	0.458198988978794	0.296707440005972	0.122876699816333
1	36567458	36787738	HAP_4	0.198447893569845	0.341528054741671	0.170907852907103	0.0459864909132916
1	36567458	36787738	HAP_5	0.108647450110865	0.380224058089632	0.338957838476061	0.262274023051765
1	36567458	36787738	HAP_6	0.111973392461197	-0.568739886669338	0.341929159007685	0.0965995187279643
1	36639642	36843936	HAP_1	0.0848115299334812	-0.581464497426828	0.43427314434045	0.180933354597029
1	36639642	36843936	HAP_2	0.190687361419069	0.280620842390268	0.162116882011757	0.0838025622102238
1	36639642	36843936	HAP_3	0.111973392461197	-0.700349474991892	0.365397819184924	0.0555993550171495
1	36639642	36843936	HAP_4	0.194013303769401	0.364418590164979	0.173424265130118	0.0358945022106415
1	36681590	36901644	HAP_1	0.1019955654102	-0.234819938666029	0.346430211646196	0.498057417585382
1	36681590	36901644	HAP_2	0.189578713968958	0.280620842390268	0.162116882011757	0.0838025622102238
1	36681590	36901644	HAP_3	0.111419068736142	-0.700349474991892	0.365397819184924	0.0555993550171495
1	36681590	36901644	HAP_4	0.193458980044346	0.364418590164979	0.173424265130118	0.0358945022106415
1	36759524	36962856	HAP_1	0.188470066518847	0.284432483401001	0.164154073971284	0.0834928541974164
1	36759524	36962856	HAP_2	0.1019955654102	-0.234819938666029	0.346430211646196	0.498057417585382
1	36759524	36962856	HAP_3	0.193458980044346	0.364418590164979	0.173424265130118	0.0358945022106415
1	36759524	36962856	HAP_4	0.111973392461197	-0.700349474991892	0.365397819184924	0.0555993550171495
1	36825374	37004047	HAP_1	0.106984478935698	-0.234819938666029	0.346430211646196	0.498057417585382
1	36825374	37004047	HAP_2	0.194013303769401	0.364418590164979	0.173424265130118	0.0358945022106415
1	36825374	37004047	HAP_3	0.211751662971175	0.218380753900691	0.146762867188387	0.137109802146072
1	36825374	37004047	HAP_4	0.106984478935698	-0.682012646919231	0.39405628375265	0.0838434750982324
1	36885888	37053029	HAP_1	0.1990022172949	0.13931719049732	0.154529841197879	0.367537348807441
1	36885888	37053029	HAP_2	0.108093126385809	-0.682012646919231	0.39405628375265	0.0838434750982324
1	36885888	37053029	HAP_3	0.113082039911308	-0.234819938666029	0.346430211646196	0.498057417585382
1	36885888	37053029	HAP_4	0.261086474501109	0.169093337252281	0.123323815701889	0.170679552545862
1	36926496	37127780	HAP_1	0.200110864745011	0.171529337849713	0.148477175168182	0.248295491817008
1	36926496	37127780	HAP_2	0.111419068736142	-0.682012646919231	0.39405628375265	0.0838434750982324
1	36926496	37127780	HAP_3	0.105875831485588	-0.234819938666029	0.346430211646196	0.498057417585382
1	36926496	37127780	HAP_4	0.125277161862528	-0.229091907326891	0.258467575455502	0.375670377336437
1	36926496	37127780	HAP_5	0.136363636363636	0.412217290015209	0.223613633051547	0.0655981558666228
1	36988714	37210363	HAP_1	0.111973392461197	-0.682012646919231	0.39405628375265	0.0838434750982324
1	36988714	37210363	HAP_2	0.125277161862528	-0.229091907326891	0.258467575455502	0.375670377336437
1	36988714	37210363	HAP_3	0.138026607538803	0.412217290015209	0.223613633051547	0.0655981558666228
1	36988714	37210363	HAP_4	0.0892461197339246	0.489196040398901	0.392616813879589	0.213096863613266
1	36988714	37210363	HAP_5	0.206762749445676	0.230275427051988	0.145778559873706	0.114548535467361
1	36988714	37210363	HAP_6	0.10310421286031	-0.234819938666029	0.346430211646196	0.498057417585382
1	37037313	37263585	HAP_1	0.194567627494457	0.313514350433963	0.156148508586109	0.0449671364250126
1	37037313	37263585	HAP_2	0.111419068736142	-0.682012646919231	0.39405628375265	0.0838434750982324
1	37037313	37263585	HAP_3	0.124168514412417	-0.229091907326891	0.258467575455502	0.375670377336437
1	37037313	37263585	HAP_4	0.138026607538803	0.412217290015209	0.223613633051547	0.0655981558666228
1	37037313	37263585	HAP_5	0.1019955654102	-0.234819938666029	0.346430211646196	0.498057417585382
1	37106371	37302916	HAP_1	0.124168514412417	-0.229091907326891	0.258467575455502	0.375670377336437
1	37106371	37302916	HAP_2	0.138026607538803	0.412217290015209	0.223613633051547	0.0655981558666228
1	37106371	37302916	HAP_3	0.1019955654102	-0.234819938666029	0.346430211646196	0.498057417585382
1	37106371	37302916	HAP_4	0.107538802660754	-0.682012646919231	0.39405628375265	0.0838434750982324
1	37106371	37302916	HAP_5	0.194013303769401	0.313514350433963	0.156148508586109	0.0449671364250126
1	37186809	37344852	HAP_1	0.138580931263858	0.412217290015209	0.223613633051547	0.0655981558666228
1	37186809	37344852	HAP_2	0.10920177383592	-0.682012646919231	0.39405628375265	0.0838434750982324
1	37186809	37344852	HAP_3	0.124722838137472	-0.229091907326891	0.258467575455502	0.375670377336437
1	37186809	37344852	HAP_4	0.102549889135255	-0.234819938666029	0.346430211646196	0.498057417585382
1	37186809	37344852	HAP_5	0.195121951219512	0.313514350433963	0.156148508586109	0.0449671364250126
1	37258475	37392841	HAP_1	0.198447893569845	0.244705913909779	0.152754020811735	0.109519574513259
1	37258475	37392841	HAP_2	0.138580931263858	0.412217290015209	0.223613633051547	0.0655981558666228
1	37258475	37392841	HAP_3	0.103658536585366	-0.214820528108077	0.32587616784266	0.509932231772461
1	37258475	37392841	HAP_4	0.0825942350332594	-0.368555912167368	0.399164199721717	0.356091487392614
1	37258475	37392841	HAP_5	0.10920177383592	-0.682012646919231	0.39405628375265	0.0838434750982324
1	37282884	37424893	HAP_1	0.138580931263858	0.412217290015209	0.223613633051547	0.0655981558666228
1	37282884	37424893	HAP_2	0.103658536585366	-0.214820528108077	0.32587616784266	0.509932231772461
1	37282884	37424893	HAP_3	0.0831485587583149	-0.368555912167368	0.399164199721717	0.356091487392614
1	37282884	37424893	HAP_4	0.10920177383592	-0.682012646919231	0.39405628375265	0.0838434750982324
1	37282884	37424893	HAP_5	0.197339246119734	0.244705913909779	0.152754020811735	0.109519574513259
1	37339631	37476032	HAP_1	0.139135254988914	0.412217290015209	0.223613633051547	0.0655981558666228
1	37339631	37476032	HAP_2	0.105321507760532	-0.158042855184881	0.310053529012332	0.610368793925663
1	37339631	37476032	HAP_3	0.110310421286031	-0.515587603755771	0.365755546306976	0.158992541666349
1	37339631	37476032	HAP_4	0.313192904656319	0.0108692516493971	0.105183143923957	0.917719261234364
1	37375005	37551750	HAP_1	0.417405764966741	0.00115708244763499	0.0863965097579503	0.989317496554675
1	37375005	37551750	HAP_2	0.18569844789357	0.236382388031647	0.167669979269614	0.158946282764824
1	37375005	37551750	HAP_3	0.10920177383592	-0.515587603755771	0.365755546306976	0.158992541666349
1	37416154	37635259	HAP_1	0.302106430155211	0.125755700650036	0.113436087952574	0.26790087320813
1	37416154	37635259	HAP_2	0.143015521064302	0.432443713617778	0.223465723518955	0.0532865640200396
1	37416154	37635259	HAP_3	0.10920177383592	-0.515587603755771	0.365755546306976	0.158992541666349
1	37461001	37689519	HAP_1	0.143015521064302	0.432443713617778	0.223465723518955	0.0532865640200396
1	37461001	37689519	HAP_2	0.10920177383592	-0.515587603755771	0.365755546306976	0.158992541666349
1	37461001	37689519	HAP_3	0.30820399113082	0.137541599859825	0.11146058341797	0.217531562463138
1	37499874	37743537	HAP_1	0.197893569844789	0.258420930343743	0.154078915849368	0.0938551990381855
1	37499874	37743537	HAP_2	0.110310421286031	-0.214633750951823	0.281889102034518	0.446612937395341
1	37499874	37743537	HAP_3	0.13470066518847	0.532308261589116	0.235792468972115	0.024216957264667
1	37499874	37743537	HAP_4	0.109756097560976	-0.515587603755771	0.365755546306976	0.158992541666349
1	37606303	37793869	HAP_1	0.276607538802661	0.133471941736228	0.118080764428928	0.258635958206652
1	37606303	37793869	HAP_2	0.185144124168514	-0.107486806937934	0.183519948226623	0.558228812545997
1	37606303	37793869	HAP_3	0.156873614190687	-0.331988075367833	0.24410004180998	0.174159129717337
1	37606303	37793869	HAP_4	0.135254988913525	0.532308261589116	0.235792468972115	0.024216957264667
1	37674485	37855668	HAP_1	0.359756097560976	0.0372946306617012	0.0952402302528685	0.69545882990808
1	37674485	37855668	HAP_2	0.125831485587583	-0.304633770259748	0.253457453574178	0.229717359535814
1	37674485	37855668	HAP_3	0.136917960088692	0.532308261589116	0.235792468972115	0.024216957264667
1	37730420	37930221	HAP_1	0.125831485587583	-0.304633770259748	0.253457453574178	0.229717359535814
1	37730420	37930221	HAP_2	0.13470066518847	0.532308261589116	0.235792468972115	0.024216957264667
1	37730420	37930221	HAP_3	0.358093126385809	0.0464707354937086	0.0954382948646035	0.626435638814168
1	37775698	37965659	HAP_1	0.125831485587583	-0.304633770259748	0.253457453574178	0.229717359535814
1	37775698	37965659	HAP_2	0.13470066518847	0.532308261589116	0.235792468972115	0.024216957264667
1	37775698	37965659	HAP_3	0.358093126385809	0.0464707354937086	0.0954382948646035	0.626435638814168
1	37810736	37993231	HAP_1	0.0947893569844789	-0.315807768002739	0.395935972322702	0.425302100143577
1	37810736	37993231	HAP_2	0.135254988913525	0.532308261589116	0.235792468972115	0.024216957264667
1	37810736	37993231	HAP_3	0.421840354767184	-0.0663872014620111	0.0865154769893536	0.443080281597403
1	37810736	37993231	HAP_4	0.125831485587583	-0.304633770259748	0.253457453574178	0.229717359535814
1	37911555	38016298	HAP_1	0.135254988913525	0.532308261589116	0.235792468972115	0.024216957264667
1	37911555	38016298	HAP_2	0.599778270509978	-0.0824857187639116	0.0687412007041327	0.230480047013858
1	37911555	38016298	HAP_3	0.109756097560976	-0.205182790640607	0.342500218390227	0.549276524970392
1	37946106	38084511	HAP_1	0.10920177383592	-0.205182790640607	0.342500218390227	0.549276524970392
1	37946106	38084511	HAP_2	0.135254988913525	0.532308261589116	0.235792468972115	0.024216957264667
1	37946106	38084511	HAP_3	0.55820399113082	-0.0942852180304224	0.0714800699788895	0.187494705114975
1	37986350	38139290	HAP_1	0.493348115299335	0.0133971102120602	0.0755608025382733	0.859311267984259
1	37986350	38139290	HAP_2	0.134146341463415	0.532308261589116	0.235792468972115	0.024216957264667
1	38008842	38194294	HAP_1	0.134146341463415	0.532308261589116	0.235792468972115	0.024216957264667
1	38008842	38194294	HAP_2	0.412971175166297	0.0432017604690315	0.0850845125936809	0.61175380726437
1	38072815	38232700	HAP_1	0.412971175166297	0.0432017604690315	0.0850845125936809	0.61175380726437
1	38072815	38232700	HAP_2	0.152439024390244	-0.0517018389698397	0.242189151444702	0.831003791749758
1	38072815	38232700	HAP_3	0.134146341463415	0.532308261589116	0.235792468972115	0.024216957264667
1	38122092	38260167	HAP_1	0.114190687361419	-0.27451276600035	0.296787300709069	0.355244050876077
1	38122092	38260167	HAP_2	0.297117516629712	0.121093549003825	0.107356250911305	0.259641163636097
1	38122092	38260167	HAP_3	0.134146341463415	0.532308261589116	0.235792468972115	0.024216957264667
1	38122092	38260167	HAP_4	0.152439024390244	-0.0517018389698397	0.242189151444702	0.831003791749758
1	38122092	38260167	HAP_5	0.134146341463415	0.0127157470984447	0.285203147095871	0.964448209791785
1	38181686	38291541	HAP_1	0.0853658536585366	-0.20957810371807	0.431145711928208	0.627019065234068
1	38181686	38291541	HAP_2	0.114190687361419	-0.27451276600035	0.296787300709069	0.355244050876077
1	38181686	38291541	HAP_3	0.299889135254989	0.117977618679401	0.106843960484228	0.269803066592655
1	38181686	38291541	HAP_4	0.130820399113082	0.532308261589116	0.235792468972115	0.024216957264667
1	38181686	38291541	HAP_5	0.134146341463415	0.0127157470984447	0.285203147095871	0.964448209791785
1	38220949	38330691	HAP_1	0.130820399113082	0.532308261589116	0.235792468972115	0.024216957264667
1	38220949	38330691	HAP_2	0.114190687361419	-0.27451276600035	0.296787300709069	0.355244050876077
1	38220949	38330691	HAP_3	0.299334811529933	0.117977618679401	0.106843960484228	0.269803066592655
1	38247324	38404977	HAP_1	0.114190687361419	-0.27451276600035	0.296787300709069	0.355244050876077
1	38247324	38404977	HAP_2	0.298226164079823	0.137401200894762	0.10729927233802	0.200688653791807
1	38247324	38404977	HAP_3	0.130820399113082	0.532308261589116	0.235792468972115	0.024216957264667
1	38277115	38485960	HAP_1	0.134146341463415	0.532308261589116	0.235792468972115	0.024216957264667
1	38277115	38485960	HAP_2	0.286585365853659	0.200820538811278	0.110071080596343	0.0684177291990057
1	38277115	38485960	HAP_3	0.11529933481153	-0.2528437384734	0.283590339371956	0.372858839847881
1	38315025	38564013	HAP_1	0.143569844789357	0.184631409833058	0.28230787617371	0.513276243893368
1	38315025	38564013	HAP_2	0.202328159645233	0.350235287260643	0.147175852065043	0.0175365076192649
1	38315025	38564013	HAP_3	0.114190687361419	-0.205702393058434	0.272779884469328	0.450990886209076
1	38315025	38564013	HAP_4	0.136363636363636	0.480041204213748	0.229353214261167	0.0366301669380317
1	38370531	38590287	HAP_1	0.143569844789357	0.184631409833058	0.28230787617371	0.513276243893368
1	38370531	38590287	HAP_2	0.202328159645233	0.350235287260643	0.147175852065043	0.0175365076192649
1	38370531	38590287	HAP_3	0.114190687361419	-0.205702393058434	0.272779884469328	0.450990886209076
1	38370531	38590287	HAP_4	0.136363636363636	0.480041204213748	0.229353214261167	0.0366301669380317
1	38469999	38672019	HAP_1	0.143569844789357	0.184631409833058	0.28230787617371	0.513276243893368
1	38469999	38672019	HAP_2	0.200665188470067	0.313916425202608	0.149013003189703	0.0354286848494354
1	38469999	38672019	HAP_3	0.111973392461197	-0.205702393058434	0.272779884469328	0.450990886209076
1	38469999	38672019	HAP_4	0.136917960088692	0.480041204213748	0.229353214261167	0.0366301669380317
1	38469999	38672019	HAP_5	0.141906873614191	-0.0790875605907074	0.23905752714276	0.740850354442737
1	38545944	38729558	HAP_1	0.143569844789357	0.184631409833058	0.28230787617371	0.513276243893368
1	38545944	38729558	HAP_2	0.200665188470067	0.313916425202608	0.149013003189703	0.0354286848494354
1	38545944	38729558	HAP_3	0.10920177383592	-0.2528437384734	0.283590339371956	0.372858839847881
1	38545944	38729558	HAP_4	0.139689578713969	0.480041204213748	0.229353214261167	0.0366301669380317
1	38545944	38729558	HAP_5	0.143015521064302	-0.0790875605907074	0.23905752714276	0.740850354442737
1	38576307	38793866	HAP_1	0.138580931263858	0.480041204213748	0.229353214261167	0.0366301669380317
1	38576307	38793866	HAP_2	0.194567627494457	0.291006542753044	0.155785695355772	0.0620918836707114
1	38576307	38793866	HAP_3	0.10920177383592	-0.2528437384734	0.283590339371956	0.372858839847881
1	38639098	38883293	HAP_1	0.19179600886918	0.216255544739441	0.15955513625776	0.175645347399672
1	38639098	38883293	HAP_2	0.143015521064302	0.480041204213748	0.229353214261167	0.0366301669380317
1	38639098	38883293	HAP_3	0.111419068736142	-0.2528437384734	0.283590339371956	0.372858839847881
1	38705830	38956678	HAP_1	0.190687361419069	0.216255544739441	0.15955513625776	0.175645347399672
1	38705830	38956678	HAP_2	0.143015521064302	0.480041204213748	0.229353214261167	0.0366301669380317
1	38705830	38956678	HAP_3	0.111419068736142	-0.2528437384734	0.283590339371956	0.372858839847881
1	38776974	39038727	HAP_1	0.19290465631929	0.171622505329562	0.157773408848587	0.276987768070304
1	38776974	39038727	HAP_2	0.111419068736142	-0.2528437384734	0.283590339371956	0.372858839847881
1	38776974	39038727	HAP_3	0.142461197339246	0.480041204213748	0.229353214261167	0.0366301669380317
1	38863121	39123286	HAP_1	0.130820399113082	-0.31775088879953	0.253171249765971	0.209778514156024
1	38863121	39123286	HAP_2	0.259423503325942	0.118136471671974	0.132354110192802	0.37232431991531
1	38863121	39123286	HAP_3	0.143015521064302	0.480041204213748	0.229353214261167	0.0366301669380317
1	38863121	39123286	HAP_4	0.136363636363636	-0.279308706935899	0.324080125892841	0.389002049222291
1	38936010	39207382	HAP_1	0.19179600886918	0.218754451288711	0.159769013672732	0.17128507661098
1	38936010	39207382	HAP_2	0.140243902439024	0.480041204213748	0.229353214261167	0.0366301669380317
1	38936010	39207382	HAP_3	0.130266075388027	-0.339231664729	0.262305909106108	0.196254563093067
1	39008177	39271590	HAP_1	0.140243902439024	0.480041204213748	0.229353214261167	0.0366301669380317
1	39008177	39271590	HAP_2	0.192350332594235	0.184311160064491	0.161845629948237	0.255089861754738
1	39008177	39271590	HAP_3	0.137472283813747	-0.287891688578351	0.232103283072757	0.215169431804782
1	39089477	39316933	HAP_1	0.14079822616408	0.480041204213748	0.229353214261167	0.0366301669380317
1	39089477	39316933	HAP_2	0.118625277161863	-0.29450583517322	0.279603171282209	0.292490015524089
1	39089477	39316933	HAP_3	0.16019955654102	-0.324605200836402	0.195906662952271	0.0978848471725027
1	39089477	39316933	HAP_4	0.193458980044346	0.184311160064491	0.161845629948237	0.255089861754738
1	39175498	39382712	HAP_1	0.152439024390244	0.36632172148382	0.213665721497668	0.0867924775809173
1	39175498	39382712	HAP_2	0.193458980044346	0.184311160064491	0.161845629948237	0.255089861754738
1	39175498	39382712	HAP_3	0.100332594235033	-0.513175850049131	0.364461349572456	0.159469065303388
1	39175498	39382712	HAP_4	0.172949002217295	-0.172329116048882	0.19217653880092	0.370109521891069
1	39175498	39382712	HAP_5	0.10310421286031	-0.336916567656707	0.43038681995959	0.433939716963853
1	39261153	39459390	HAP_1	0.0958980044345898	0.118003695065327	0.434262746910982	0.785890103807523
1	39261153	39459390	HAP_2	0.10920177383592	-0.475070672988795	0.394031166392851	0.228266419563197
1	39261153	39459390	HAP_3	0.327605321507761	0.187797407095923	0.108162420073794	0.0828654163976555
1	39261153	39459390	HAP_4	0.193458980044346	0.184311160064491	0.161845629948237	0.255089861754738
1	39292042	39504782	HAP_1	0.327605321507761	0.187797407095923	0.108162420073794	0.0828654163976555
1	39292042	39504782	HAP_2	0.193458980044346	0.184311160064491	0.161845629948237	0.255089861754738
1	39292042	39504782	HAP_3	0.0958980044345898	0.118003695065327	0.434262746910982	0.785890103807523
1	39292042	39504782	HAP_4	0.10920177383592	-0.475070672988795	0.394031166392851	0.228266419563197
1	39365760	39572344	HAP_1	0.301552106430155	0.209697704666816	0.118910573577667	0.0781612201707053
1	39365760	39572344	HAP_2	0.109756097560976	-0.475070672988795	0.394031166392851	0.228266419563197
1	39365760	39572344	HAP_3	0.0942350332594235	0.118003695065327	0.434262746910982	0.785890103807523
1	39365760	39572344	HAP_4	0.250554323725055	0.118998875920409	0.135430857943409	0.379818275802782
1	39427895	39620915	HAP_1	0.251662971175166	0.106946656691562	0.134321921642813	0.426130332196498
1	39427895	39620915	HAP_2	0.399113082039911	-0.0281465875219713	0.093171824061399	0.762651567991584
1	39427895	39620915	HAP_3	0.109756097560976	-0.475070672988795	0.394031166392851	0.228266419563197
1	39427895	39620915	HAP_4	0.0947893569844789	0.118003695065327	0.434262746910982	0.785890103807523
1	39484746	39672850	HAP_1	0.25	0.118998875920409	0.135430857943409	0.379818275802782
1	39484746	39672850	HAP_2	0.103658536585366	-0.336916567656707	0.43038681995959	0.433939716963853
1	39484746	39672850	HAP_3	0.308758314855876	0.160226055037826	0.11589651961492	0.167167765573599
1	39548327	39741339	HAP_1	0.19290465631929	0.140698522126807	0.163888002192341	0.390845572726543
1	39548327	39741339	HAP_2	0.103658536585366	-0.336916567656707	0.43038681995959	0.433939716963853
1	39548327	39741339	HAP_3	0.143569844789357	0.404211872398819	0.236045068168931	0.0871652217443472
1	39548327	39741339	HAP_4	0.147450110864745	-0.313316815274254	0.217390654564476	0.149862906882413
1	39605795	39826257	HAP_1	0.19179600886918	0.140698522126807	0.163888002192341	0.390845572726543
1	39605795	39826257	HAP_2	0.142461197339246	0.404211872398819	0.236045068168931	0.0871652217443472
1	39605795	39826257	HAP_3	0.127494456762749	-0.244860392511019	0.25084829384998	0.329265885098575
1	39605795	39826257	HAP_4	0.10310421286031	-0.336916567656707	0.43038681995959	0.433939716963853
1	39654574	39872216	HAP_1	0.10310421286031	-0.336916567656707	0.43038681995959	0.433939716963853
1	39654574	39872216	HAP_2	0.142461197339246	0.404211872398819	0.236045068168931	0.0871652217443472
1	39654574	39872216	HAP_3	0.19179600886918	0.140698522126807	0.163888002192341	0.390845572726543
1	39654574	39872216	HAP_4	0.127494456762749	-0.244860392511019	0.25084829384998	0.329265885098575
1	39654574	39872216	HAP_5	0.238913525498891	0.153769453789903	0.145409998445251	0.290575798121296
1	39726499	39915535	HAP_1	0.104212860310421	-0.336916567656707	0.43038681995959	0.433939716963853
1	39726499	39915535	HAP_2	0.141906873614191	0.404211872398819	0.236045068168931	0.0871652217443472
1	39726499	39915535	HAP_3	0.19179600886918	0.140698522126807	0.163888002192341	0.390845572726543
1	39726499	39915535	HAP_4	0.128048780487805	-0.244860392511019	0.25084829384998	0.329265885098575
1	39726499	39915535	HAP_5	0.286585365853659	0.190878043121166	0.124843924692674	0.12663667892404
1	39798336	39949524	HAP_1	0.147450110864745	-0.0275303279280976	0.210293059855586	0.895872874136984
1	39798336	39949524	HAP_2	0.149113082039911	0.417326948704847	0.229259693267208	0.069045777168545
1	39798336	39949524	HAP_3	0.348115299334812	0.0675973809327829	0.10125495136906	0.504564894557593
1	39798336	39949524	HAP_4	0.159090909090909	-0.320173001225795	0.237543742488626	0.17805043813099
1	39798336	39949524	HAP_5	0.104767184035477	-0.336916567656707	0.43038681995959	0.433939716963853
1	39857451	39989289	HAP_1	0.104767184035477	-0.336916567656707	0.43038681995959	0.433939716963853
1	39857451	39989289	HAP_2	0.149113082039911	0.417326948704847	0.229259693267208	0.069045777168545
1	39857451	39989289	HAP_3	0.406319290465632	0.0175142665857951	0.0918054686161636	0.8487447650519
1	39857451	39989289	HAP_4	0.158536585365854	-0.291159448354485	0.244153421752039	0.233373030339809
1	39857451	39989289	HAP_5	0.148558758314856	-0.0275303279280976	0.210293059855586	0.895872874136984
1	39885684	40048407	HAP_1	0.138026607538803	-0.141186391732671	0.23240733693266	0.543677322222186
1	39885684	40048407	HAP_2	0.104212860310421	-0.336916567656707	0.43038681995959	0.433939716963853
1	39885684	40048407	HAP_3	0.144124168514412	0.417326948704847	0.229259693267208	0.069045777168545
1	39885684	40048407	HAP_4	0.193458980044346	0.109962415826197	0.161940964144551	0.497296987424858
1	39885684	40048407	HAP_5	0.106430155210643	-0.0900097519087228	0.298039724510712	0.762718210436734
1	39885684	40048407	HAP_6	0.146341463414634	-0.295483377821984	0.26091268142614	0.257730015289897
1	39936616	40110994	HAP_1	0.105321507760532	-0.336916567656707	0.43038681995959	0.433939716963853
1	39936616	40110994	HAP_2	0.338137472283814	0.130376388744217	0.100932591118465	0.19679072979881
1	39936616	40110994	HAP_3	0.1990022172949	-0.0134139719739874	0.175987971964057	0.939260457686271
1	39936616	40110994	HAP_4	0.106430155210643	-0.0900097519087228	0.298039724510712	0.762718210436734
1	39936616	40110994	HAP_5	0.146341463414634	-0.295483377821984	0.26091268142614	0.257730015289897
1	39967296	40180260	HAP_1	0.146341463414634	-0.295483377821984	0.26091268142614	0.257730015289897
1	39967296	40180260	HAP_2	0.105321507760532	-0.336916567656707	0.43038681995959	0.433939716963853
1	39967296	40180260	HAP_3	0.337583148558758	0.130376388744217	0.100932591118465	0.19679072979881
1	39967296	40180260	HAP_4	0.1990022172949	-0.0134139719739874	0.175987971964057	0.939260457686271
1	39967296	40180260	HAP_5	0.0803769401330377	-0.480402513631452	0.43185544808967	0.266260441275974
1	40033795	40221328	HAP_1	0.124722838137472	0.168280948773509	0.322162992764699	0.601558719679805
1	40033795	40221328	HAP_2	0.543791574279379	0.233572316064384	0.073047645997258	0.00143507755358991
1	40033795	40221328	HAP_3	0.14689578713969	-0.295483377821984	0.26091268142614	0.257730015289897
1	40033795	40221328	HAP_4	0.085920177383592	-0.480402513631452	0.43185544808967	0.266260441275974
1	40077113	40320006	HAP_1	0.14689578713969	-0.295483377821984	0.26091268142614	0.257730015289897
1	40077113	40320006	HAP_2	0.130266075388027	0.0831688371109524	0.305857214266134	0.785746308568249
1	40077113	40320006	HAP_3	0.145787139689579	0.417326948704847	0.229259693267208	0.069045777168545
1	40077113	40320006	HAP_4	0.3980044345898	0.136963966784136	0.0924112516259479	0.138664457125398
1	40077113	40320006	HAP_5	0.085920177383592	-0.480402513631452	0.43185544808967	0.266260441275974
1	40159341	40421013	HAP_1	0.085920177383592	-0.480402513631452	0.43185544808967	0.266260441275974
1	40159341	40421013	HAP_2	0.14689578713969	0.417326948704847	0.229259693267208	0.069045777168545
1	40159341	40421013	HAP_3	0.335920177383592	0.113385279028509	0.104978166247667	0.280397530468631
1	40159341	40421013	HAP_4	0.130266075388027	0.0831688371109524	0.305857214266134	0.785746308568249
1	40159341	40421013	HAP_5	0.14689578713969	-0.295483377821984	0.26091268142614	0.257730015289897
1	40209212	40494820	HAP_1	0.14689578713969	0.417326948704847	0.229259693267208	0.069045777168545
1	40209212	40494820	HAP_2	0.19179600886918	0.0988156202641315	0.166389328714743	0.552742147921426
1	40209212	40494820	HAP_3	0.142461197339246	-0.230726860493666	0.226428875086188	0.308488915816574
1	40209212	40494820	HAP_4	0.14689578713969	-0.295483377821984	0.26091268142614	0.257730015289897
1	40209212	40494820	HAP_5	0.10310421286031	-0.336916567656707	0.43038681995959	0.433939716963853
1	40282836	40552127	HAP_1	0.198447893569845	-0.035799336759526	0.16637927312131	0.829686433052566
1	40282836	40552127	HAP_2	0.142461197339246	-0.230726860493666	0.226428875086188	0.308488915816574
1	40282836	40552127	HAP_3	0.14689578713969	0.417326948704847	0.229259693267208	0.069045777168545
1	40282836	40552127	HAP_4	0.14689578713969	-0.295483377821984	0.26091268142614	0.257730015289897
1	40282836	40552127	HAP_5	0.10310421286031	-0.336916567656707	0.43038681995959	0.433939716963853
1	40392357	40641056	HAP_1	0.14689578713969	-0.295483377821984	0.26091268142614	0.257730015289897
1	40392357	40641056	HAP_2	0.146341463414634	0.417326948704847	0.229259693267208	0.069045777168545
1	40392357	40641056	HAP_3	0.19179600886918	0.0401707412593065	0.166386473615286	0.809277281910482
1	40392357	40641056	HAP_4	0.247228381374723	-0.293960636812708	0.145262231421248	0.0433043931050706
1	40470057	40738879	HAP_1	0.192350332594235	0.0401707412593065	0.166386473615286	0.809277281910482
1	40470057	40738879	HAP_2	0.280487804878049	-0.123980310407217	0.122935747320971	0.313490421075485
1	40470057	40738879	HAP_3	0.14689578713969	-0.295483377821984	0.26091268142614	0.257730015289897
1	40470057	40738879	HAP_4	0.14689578713969	0.417326948704847	0.229259693267208	0.069045777168545
1	40539894	40834252	HAP_1	0.14689578713969	0.417326948704847	0.229259693267208	0.069045777168545
1	40539894	40834252	HAP_2	0.137472283813747	-0.141186391732671	0.23240733693266	0.543677322222186
1	40539894	40834252	HAP_3	0.127494456762749	0.0633083008153958	0.279017049094665	0.820555526285143
1	40539894	40834252	HAP_4	0.181263858093126	0.01007346958232	0.179076157278301	0.955153351458292
1	40612312	40906949	HAP_1	0.137472283813747	-0.141186391732671	0.23240733693266	0.543677322222186
1	40612312	40906949	HAP_2	0.129711751662971	-0.0933285859423145	0.261025142197982	0.720767701787744
1	40612312	40906949	HAP_3	0.14689578713969	0.417326948704847	0.229259693267208	0.069045777168545
1	40612312	40906949	HAP_4	0.181263858093126	0.01007346958232	0.179076157278301	0.955153351458292
1	40709010	40958811	HAP_1	0.137472283813747	-0.141186391732671	0.23240733693266	0.543677322222186
1	40709010	40958811	HAP_2	0.129711751662971	-0.0933285859423145	0.261025142197982	0.720767701787744
1	40709010	40958811	HAP_3	0.181263858093126	0.01007346958232	0.179076157278301	0.955153351458292
1	40709010	40958811	HAP_4	0.146341463414634	0.417326948704847	0.229259693267208	0.069045777168545
1	40799754	41023006	HAP_1	0.151884700665188	0.417326948704847	0.229259693267208	0.069045777168545
1	40799754	41023006	HAP_2	0.136917960088692	-0.141186391732671	0.23240733693266	0.543677322222186
1	40799754	41023006	HAP_3	0.284922394678492	-0.337132960150749	0.111708386883661	0.00261729428227506
1	40799754	41023006	HAP_4	0.181818181818182	0.01007346958232	0.179076157278301	0.955153351458292
1	40887282	41089750	HAP_1	0.151884700665188	0.417326948704847	0.229259693267208	0.069045777168545
1	40887282	41089750	HAP_2	0.196784922394678	-0.0342925093525153	0.168764378090958	0.839027120705569
1	40887282	41089750	HAP_3	0.357538802660754	-0.314250109617699	0.0962421727496796	0.00113567888789272
1	40887282	41089750	HAP_4	0.137472283813747	-0.158190664780023	0.226388308536279	0.484885970742544
1	40952835	41168073	HAP_1	0.271064301552106	-0.0866056938694793	0.12345298143396	0.48315731517099
1	40952835	41168073	HAP_2	0.240576496674058	-0.211763469352351	0.140393849979698	0.131819518218395
1	40952835	41168073	HAP_3	0.137472283813747	-0.158190664780023	0.226388308536279	0.484885970742544
1	40952835	41168073	HAP_4	0.195676274944568	-0.0192407756698891	0.171256053996812	0.910570529907029
1	40997855	41222344	HAP_1	0.136917960088692	-0.171382933311504	0.231770027449433	0.459827458638503
1	40997855	41222344	HAP_2	0.195676274944568	-0.0192407756698891	0.171256053996812	0.910570529907029
1	40997855	41222344	HAP_3	0.265521064301552	-0.0926751760125573	0.126693221393371	0.464670983321165
1	40997855	41222344	HAP_4	0.255543237250554	-0.211235277529189	0.138264184238723	0.126926422149393
1	41078192	41250832	HAP_1	0.195676274944568	-0.0192407756698891	0.171256053996812	0.910570529907029
1	41078192	41250832	HAP_2	0.265521064301552	-0.0926751760125573	0.126693221393371	0.464670983321165
1	41078192	41250832	HAP_3	0.254988913525499	-0.211235277529189	0.138264184238723	0.126926422149393
1	41078192	41250832	HAP_4	0.136917960088692	-0.171382933311504	0.231770027449433	0.459827458638503
1	41135509	41273393	HAP_1	0.220620842572062	-0.0379412386017074	0.152064674200615	0.803026071741735
1	41135509	41273393	HAP_2	0.391906873614191	-0.180006420050411	0.0937964565052278	0.0552893518625841
1	41135509	41273393	HAP_3	0.269955654101996	-0.0448486323412235	0.125908744843999	0.721775678286163
1	41204425	41318173	HAP_1	0.197893569844789	-0.0342925093525153	0.168764378090958	0.839027120705569
1	41204425	41318173	HAP_2	0.273281596452328	-0.0448486323412235	0.125908744843999	0.721775678286163
1	41204425	41318173	HAP_3	0.451219512195122	-0.14934705282511	0.0816514240930128	0.0677223507926517
1	41244922	41369892	HAP_1	0.721175166297118	-0.152295622386228	0.0660875669263403	0.0214269883178456
1	41244922	41369892	HAP_2	0.197893569844789	-0.0342925093525153	0.168764378090958	0.839027120705569
1	41268484	41446659	HAP_1	0.183481152993348	0.01007346958232	0.179076157278301	0.955153351458292
1	41268484	41446659	HAP_2	0.221175166297118	0.0261434208438511	0.154795533816274	0.865921567606054
1	41268484	41446659	HAP_3	0.0737250554323725	-0.359451633190423	0.43019972235687	0.403634889817422
1	41268484	41446659	HAP_4	0.144124168514412	0.374345626912512	0.236056446034637	0.113133267544783
1	41268484	41446659	HAP_5	0.138026607538803	-0.158190664780023	0.226388308536279	0.484885970742544
1	41268484	41446659	HAP_6	0.135809312638581	-0.184085007599107	0.292949916580427	0.529913890114007
1	41298303	41517286	HAP_1	0.220620842572062	0.0239271794473776	0.156469141744023	0.87849647633277
1	41298303	41517286	HAP_2	0.144124168514412	0.374345626912512	0.236056446034637	0.113133267544783
1	41298303	41517286	HAP_3	0.137472283813747	-0.113806847699831	0.231868201974445	0.623670938814997
1	41298303	41517286	HAP_4	0.106984478935698	-0.51292620572757	0.367980606154096	0.163697724680416
1	41298303	41517286	HAP_5	0.182372505543237	0.01007346958232	0.179076157278301	0.955153351458292
1	41362962	41569848	HAP_1	0.219512195121951	0.0178290741532862	0.158215679442699	0.910303026279769
1	41362962	41569848	HAP_2	0.146341463414634	0.417326948704847	0.229259693267208	0.069045777168545
1	41362962	41569848	HAP_3	0.136917960088692	-0.113806847699831	0.231868201974445	0.623670938814997
1	41362962	41569848	HAP_4	0.108093126385809	-0.51292620572757	0.367980606154096	0.163697724680416
1	41362962	41569848	HAP_5	0.182372505543237	0.01007346958232	0.179076157278301	0.955153351458292
1	41431060	41643018	HAP_1	0.136917960088692	-0.113806847699831	0.231868201974445	0.623670938814997
1	41431060	41643018	HAP_2	0.183481152993348	0.01007346958232	0.179076157278301	0.955153351458292
1	41431060	41643018	HAP_3	0.226164079822616	0.00867428129202128	0.160242258596813	0.956841923963919
1	41431060	41643018	HAP_4	0.146341463414634	0.417326948704847	0.229259693267208	0.069045777168545
1	41431060	41643018	HAP_5	0.10920177383592	-0.51292620572757	0.367980606154096	0.163697724680416
1	41492237	41692355	HAP_1	0.184589800443459	0.01007346958232	0.179076157278301	0.955153351458292
1	41492237	41692355	HAP_2	0.374722838137472	0.0500302022043318	0.0988396486467932	0.612858994067489
1	41492237	41692355	HAP_3	0.10920177383592	-0.51292620572757	0.367980606154096	0.163697724680416
1	41492237	41692355	HAP_4	0.136917960088692	-0.113806847699831	0.231868201974445	0.623670938814997
1	41555016	41750066	HAP_1	0.10920177383592	-0.51292620572757	0.367980606154096	0.163697724680416
1	41555016	41750066	HAP_2	0.137472283813747	-0.113806847699831	0.231868201974445	0.623670938814997
1	41555016	41750066	HAP_3	0.184589800443459	0.01007346958232	0.179076157278301	0.955153351458292
1	41555016	41750066	HAP_4	0.261640798226164	0.138598279466734	0.137396954449044	0.313372156952832
1	41627239	41805753	HAP_1	0.10920177383592	-0.51292620572757	0.367980606154096	0.163697724680416
1	41627239	41805753	HAP_2	0.184589800443459	0.01007346958232	0.179076157278301	0.955153351458292
1	41627239	41805753	HAP_3	0.249445676274945	0.11157385387274	0.146430666430924	0.44628783421902
1	41627239	41805753	HAP_4	0.137472283813747	-0.113806847699831	0.231868201974445	0.623670938814997
1	41627239	41805753	HAP_5	0.11529933481153	-0.249671280722107	0.363996212450045	0.492944128178923
1	41680715	41864135	HAP_1	0.25	0.11157385387274	0.146430666430924	0.44628783421902
1	41680715	41864135	HAP_2	0.157427937915743	-0.198945938098603	0.191851273255085	0.300027138540864
1	41680715	41864135	HAP_3	0.126385809312639	-0.126497031403502	0.340193422110344	0.710101664082613
1	41680715	41864135	HAP_4	0.10920177383592	-0.51292620572757	0.367980606154096	0.163697724680416
1	41680715	41864135	HAP_5	0.184589800443459	0.01007346958232	0.179076157278301	0.955153351458292
1	41736281	41908755	HAP_1	0.10920177383592	-0.51292620572757	0.367980606154096	0.163697724680416
1	41736281	41908755	HAP_2	0.184589800443459	0.01007346958232	0.179076157278301	0.955153351458292
1	41736281	41908755	HAP_3	0.157982261640798	0.459378861638314	0.207497170019265	0.0270884796447601
1	41736281	41908755	HAP_4	0.0920177383592018	-0.657077448559254	0.430051523050943	0.126892073140708
1	41736281	41908755	HAP_5	0.137472283813747	-0.113806847699831	0.231868201974445	0.623670938814997
1	41736281	41908755	HAP_6	0.107538802660754	0.0145119281350138	0.363687790249624	0.968180088600861
1	41795589	41955632	HAP_1	0.10920177383592	-0.51292620572757	0.367980606154096	0.163697724680416
1	41795589	41955632	HAP_2	0.205654101995565	-0.00311202985738653	0.159333842656817	0.984421486550856
1	41795589	41955632	HAP_3	0.137472283813747	-0.113806847699831	0.231868201974445	0.623670938814997
1	41795589	41955632	HAP_4	0.152439024390244	0.442542347405371	0.212422986850839	0.0375084387487039
1	41795589	41955632	HAP_5	0.0920177383592018	-0.657077448559254	0.430051523050943	0.126892073140708
1	41851846	41998740	HAP_1	0.10920177383592	-0.51292620572757	0.367980606154096	0.163697724680416
1	41851846	41998740	HAP_2	0.137472283813747	-0.113806847699831	0.231868201974445	0.623670938814997
1	41851846	41998740	HAP_3	0.205654101995565	-0.00311202985738653	0.159333842656817	0.984421486550856
1	41851846	41998740	HAP_4	0.141906873614191	0.404211872398819	0.236045068168931	0.0871652217443472
1	41851846	41998740	HAP_5	0.0920177383592018	-0.657077448559254	0.430051523050943	0.126892073140708
1	41894384	42045612	HAP_1	0.141906873614191	0.404211872398819	0.236045068168931	0.0871652217443472
1	41894384	42045612	HAP_2	0.0920177383592018	-0.657077448559254	0.430051523050943	0.126892073140708
1	41894384	42045612	HAP_3	0.20509977827051	-0.00311202985738653	0.159333842656817	0.984421486550856
1	41894384	42045612	HAP_4	0.108647450110865	-0.51292620572757	0.367980606154096	0.163697724680416
1	41894384	42045612	HAP_5	0.136917960088692	-0.113806847699831	0.231868201974445	0.623670938814997
1	41943192	42087545	HAP_1	0.142461197339246	0.404211872398819	0.236045068168931	0.0871652217443472
1	41943192	42087545	HAP_2	0.243348115299335	-0.163763980254152	0.144889233595819	0.258667243188179
1	41943192	42087545	HAP_3	0.136917960088692	-0.113806847699831	0.231868201974445	0.623670938814997
1	41943192	42087545	HAP_4	0.362527716186253	0.0724246944409192	0.0950549685300477	0.446307244998517
1	41978014	42111821	HAP_1	0.248337028824834	-0.124317577830246	0.140783057053396	0.37745143335178
1	41978014	42111821	HAP_2	0.150776053215078	0.346384516444227	0.212638240145901	0.103670457933951
1	41978014	42111821	HAP_3	0.136917960088692	-0.113806847699831	0.231868201974445	0.623670938814997
1	41978014	42111821	HAP_4	0.363636363636364	0.0743517643846886	0.0947544776217694	0.432851362101688
1	42028171	42130137	HAP_1	0.152993348115299	0.346384516444227	0.212638240145901	0.103670457933951
1	42028171	42130137	HAP_2	0.370288248337029	0.0993932368623457	0.0937933825348471	0.289567039740941
1	42028171	42130137	HAP_3	0.136917960088692	-0.113806847699831	0.231868201974445	0.623670938814997
1	42028171	42130137	HAP_4	0.248337028824834	-0.124317577830246	0.140783057053396	0.37745143335178
1	42077156	42174350	HAP_1	0.145787139689579	-0.154773158775225	0.201738292269921	0.443167663932835
1	42077156	42174350	HAP_2	0.12860310421286	-0.614992259985962	0.330433577315073	0.0630504207146097
1	42077156	42174350	HAP_3	0.151330376940133	0.346384516444227	0.212638240145901	0.103670457933951
1	42077156	42174350	HAP_4	0.18569844789357	-0.0708396409948591	0.205733700578058	0.730681911947475
1	42077156	42174350	HAP_5	0.184589800443459	0.01007346958232	0.179076157278301	0.955153351458292
1	42106610	42230090	HAP_1	0.151330376940133	0.346384516444227	0.212638240145901	0.103670457933951
1	42106610	42230090	HAP_2	0.0892461197339246	-0.657077448559254	0.430051523050943	0.126892073140708
1	42106610	42230090	HAP_3	0.184589800443459	0.01007346958232	0.179076157278301	0.955153351458292
1	42106610	42230090	HAP_4	0.145787139689579	-0.154773158775225	0.201738292269921	0.443167663932835
1	42125615	42269141	HAP_1	0.0892461197339246	-0.657077448559254	0.430051523050943	0.126892073140708
1	42125615	42269141	HAP_2	0.184589800443459	0.01007346958232	0.179076157278301	0.955153351458292
1	42125615	42269141	HAP_3	0.144124168514412	-0.0840951963737091	0.206430410578902	0.683828496628289
1	42125615	42269141	HAP_4	0.151330376940133	0.346384516444227	0.212638240145901	0.103670457933951
1	42160552	42305873	HAP_1	0.144678492239468	-0.0814597404980159	0.201766202654626	0.686505921727104
1	42160552	42305873	HAP_2	0.151330376940133	0.346384516444227	0.212638240145901	0.103670457933951
1	42160552	42305873	HAP_3	0.0892461197339246	-0.657077448559254	0.430051523050943	0.126892073140708
1	42160552	42305873	HAP_4	0.184589800443459	0.01007346958232	0.179076157278301	0.955153351458292
1	42215766	42347846	HAP_1	0.151884700665188	0.346384516444227	0.212638240145901	0.103670457933951
1	42215766	42347846	HAP_2	0.229490022172949	-0.0768615120263807	0.152455604281041	0.614276196261389
1	42215766	42347846	HAP_3	0.144678492239468	-0.0814597404980159	0.201766202654626	0.686505921727104
1	42215766	42347846	HAP_4	0.0892461197339246	-0.657077448559254	0.430051523050943	0.126892073140708
1	42261181	42423781	HAP_1	0.14079822616408	-0.382463306871466	0.235631743442928	0.10491400158964
1	42261181	42423781	HAP_2	0.22450110864745	-0.0768615120263807	0.152455604281041	0.614276196261389
1	42261181	42423781	HAP_3	0.0925720620842572	-0.657077448559254	0.430051523050943	0.126892073140708
1	42261181	42423781	HAP_4	0.248891352549889	-0.0809053326744249	0.13253349156767	0.54171846427638
1	42261181	42423781	HAP_5	0.150221729490022	0.346384516444227	0.212638240145901	0.103670457933951
1	42281882	42487085	HAP_1	0.0875831485587583	-0.657077448559254	0.430051523050943	0.126892073140708
1	42281882	42487085	HAP_2	0.0892461197339246	-0.381560316368104	0.308081353709648	0.215855774292479
1	42281882	42487085	HAP_3	0.177383592017738	-0.160456412688843	0.180953210940581	0.375464772020774
1	42281882	42487085	HAP_4	0.14079822616408	-0.382463306871466	0.235631743442928	0.10491400158964
1	42281882	42487085	HAP_5	0.222283813747228	-0.0768615120263807	0.152455604281041	0.614276196261389
1	42281882	42487085	HAP_6	0.148558758314856	0.346384516444227	0.212638240145901	0.103670457933951
1	42340838	42534295	HAP_1	0.171286031042129	-0.142873124931844	0.186635743243355	0.444166004926528
1	42340838	42534295	HAP_2	0.148558758314856	0.346384516444227	0.212638240145901	0.103670457933951
1	42340838	42534295	HAP_3	0.220066518847007	-0.0630440343641602	0.155897127745926	0.686019474643433
1	42340838	42534295	HAP_4	0.14689578713969	-0.286722308760916	0.217478031185528	0.187710462009514
1	42340838	42534295	HAP_5	0.0875831485587583	-0.657077448559254	0.430051523050943	0.126892073140708
1	42398628	42590202	HAP_1	0.148558758314856	0.346384516444227	0.212638240145901	0.103670457933951
1	42398628	42590202	HAP_2	0.220066518847007	-0.056364937592237	0.157781839652431	0.721001893252356
1	42398628	42590202	HAP_3	0.0875831485587583	-0.657077448559254	0.430051523050943	0.126892073140708
1	42398628	42590202	HAP_4	0.166851441241685	-0.116351662995927	0.191816932612686	0.544286796269434
1	42466675	42636685	HAP_1	0.0886917960088692	-0.657077448559254	0.430051523050943	0.126892073140708
1	42466675	42636685	HAP_2	0.225055432372506	-0.056364937592237	0.157781839652431	0.721001893252356
1	42466675	42636685	HAP_3	0.166851441241685	-0.143851650006014	0.188332139198557	0.445177828439462
1	42466675	42636685	HAP_4	0.150221729490022	0.346384516444227	0.212638240145901	0.103670457933951
1	42517713	42719290	HAP_1	0.169068736141907	-0.241466338520273	0.181450198058164	0.183609799444999
1	42517713	42719290	HAP_2	0.0886917960088692	-0.657077448559254	0.430051523050943	0.126892073140708
1	42517713	42719290	HAP_3	0.225609756097561	-0.0652380832139693	0.157905105157194	0.679598255178866
1	42517713	42719290	HAP_4	0.149113082039911	0.362960178728736	0.217929298604533	0.0961663376248938
1	42572194	42827966	HAP_1	0.22450110864745	-0.0484459173983458	0.162021269679454	0.765002592941952
1	42572194	42827966	HAP_2	0.149667405764967	0.362960178728736	0.217929298604533	0.0961663376248938
1	42572194	42827966	HAP_3	0.262749445676275	-0.240685310212238	0.130554728888197	0.0655801485535823
1	42615734	42900463	HAP_1	0.136363636363636	-0.113806847699831	0.231868201974445	0.623670938814997
1	42615734	42900463	HAP_2	0.0886917960088692	-0.657077448559254	0.430051523050943	0.126892073140708
1	42615734	42900463	HAP_3	0.141352549889135	0.404211872398819	0.236045068168931	0.0871652217443472
1	42615734	42900463	HAP_4	0.222283813747228	-0.0254428721066048	0.164063698324754	0.87679405775073
1	42693702	42939593	HAP_1	0.222838137472284	-0.0254428721066048	0.164063698324754	0.87679405775073
1	42693702	42939593	HAP_2	0.141352549889135	0.404211872398819	0.236045068168931	0.0871652217443472
1	42693702	42939593	HAP_3	0.136363636363636	-0.113806847699831	0.231868201974445	0.623670938814997
1	42693702	42939593	HAP_4	0.0881374722838137	-0.657077448559254	0.430051523050943	0.126892073140708
1	42807373	43064581	HAP_1	0.220066518847007	-0.0249999566469487	0.159858104882837	0.875762369546094
1	42807373	43064581	HAP_2	0.144124168514412	0.404211872398819	0.236045068168931	0.0871652217443472
1	42807373	43064581	HAP_3	0.136363636363636	-0.113806847699831	0.231868201974445	0.623670938814997
1	42807373	43064581	HAP_4	0.0881374722838137	-0.48982344333915	0.392799944834324	0.212724141686294
1	42868027	43113187	HAP_1	0.144124168514412	0.404211872398819	0.236045068168931	0.0871652217443472
1	42868027	43113187	HAP_2	0.136363636363636	-0.113806847699831	0.231868201974445	0.623670938814997
1	42868027	43113187	HAP_3	0.0881374722838137	-0.48982344333915	0.392799944834324	0.212724141686294
1	42868027	43113187	HAP_4	0.219512195121951	-0.0147436769662729	0.159870689725377	0.926542027561609
1	42916494	43146476	HAP_1	0.0881374722838137	-0.48982344333915	0.392799944834324	0.212724141686294
1	42916494	43146476	HAP_2	0.14689578713969	0.33706691772883	0.229732943809557	0.1426720776887
1	42916494	43146476	HAP_3	0.220066518847007	-0.0147436769662729	0.159870689725377	0.926542027561609
1	42916494	43146476	HAP_4	0.136917960088692	-0.113806847699831	0.231868201974445	0.623670938814997
1	43048155	43185907	HAP_1	0.0886917960088692	-0.48982344333915	0.392799944834324	0.212724141686294
1	43048155	43185907	HAP_2	0.220066518847007	-0.0147436769662729	0.159870689725377	0.926542027561609
1	43048155	43185907	HAP_3	0.147450110864745	0.33706691772883	0.229732943809557	0.1426720776887
1	43048155	43185907	HAP_4	0.0742793791574279	-0.611393693474218	0.341473043406547	0.0737202309207935
1	43048155	43185907	HAP_5	0.137472283813747	-0.113806847699831	0.231868201974445	0.623670938814997
1	43096181	43237531	HAP_1	0.148558758314856	0.245423215594302	0.218887964254392	0.262493788369066
1	43096181	43237531	HAP_2	0.23059866962306	-0.0411509557267336	0.155945216243176	0.791932890248676
1	43096181	43237531	HAP_3	0.120842572062084	-0.094771982592755	0.265661081438822	0.721370976217144
1	43096181	43237531	HAP_4	0.0953436807095344	-0.365858612267849	0.365980202345174	0.317743331151968
1	43139575	43295499	HAP_1	0.143015521064302	0.245423215594302	0.218887964254392	0.262493788369066
1	43139575	43295499	HAP_2	0.221729490022173	-0.0147436769662729	0.159870689725377	0.926542027561609
1	43139575	43295499	HAP_3	0.120842572062084	-0.094771982592755	0.265661081438822	0.721370976217144
1	43139575	43295499	HAP_4	0.0953436807095344	-0.365858612267849	0.365980202345174	0.317743331151968
1	43172673	43398537	HAP_1	0.141352549889135	0.25508190457831	0.224660533402498	0.256509419779013
1	43172673	43398537	HAP_2	0.221729490022173	-0.0147436769662729	0.159870689725377	0.926542027561609
1	43172673	43398537	HAP_3	0.107538802660754	-0.635569314917425	0.341791762526013	0.0632833477905819
1	43172673	43398537	HAP_4	0.120842572062084	-0.094771982592755	0.265661081438822	0.721370976217144
1	43172673	43398537	HAP_5	0.0953436807095344	-0.365858612267849	0.365980202345174	0.317743331151968
1	43211702	43471728	HAP_1	0.119179600886918	-0.094771982592755	0.265661081438822	0.721370976217144
1	43211702	43471728	HAP_2	0.0953436807095344	-0.365858612267849	0.365980202345174	0.317743331151968
1	43211702	43471728	HAP_3	0.141352549889135	0.25508190457831	0.224660533402498	0.256509419779013
1	43211702	43471728	HAP_4	0.221729490022173	-0.0147436769662729	0.159870689725377	0.926542027561609
1	43211702	43471728	HAP_5	0.0787139689578714	-0.635653628867482	0.395315251866461	0.108197606795394
1	43281815	43523028	HAP_1	0.221729490022173	-0.0147436769662729	0.159870689725377	0.926542027561609
1	43281815	43523028	HAP_2	0.0792682926829268	-0.635653628867482	0.395315251866461	0.108197606795394
1	43281815	43523028	HAP_3	0.143015521064302	-0.00381173823947208	0.21569526525579	0.985904588508118
1	43281815	43523028	HAP_4	0.0953436807095344	-0.365858612267849	0.365980202345174	0.317743331151968
1	43281815	43523028	HAP_5	0.146341463414634	0.25508190457831	0.224660533402498	0.256509419779013
1	43390633	43582526	HAP_1	0.0909090909090909	-0.48982344333915	0.392799944834324	0.212724141686294
1	43390633	43582526	HAP_2	0.147450110864745	0.25508190457831	0.224660533402498	0.256509419779013
1	43390633	43582526	HAP_3	0.144678492239468	-0.00818973708162226	0.211214824678186	0.969078926808721
1	43390633	43582526	HAP_4	0.222283813747228	-0.00935381395298299	0.157938207178725	0.952786592573348
1	43439649	43651112	HAP_1	0.14689578713969	0.25508190457831	0.224660533402498	0.256509419779013
1	43439649	43651112	HAP_2	0.0798226164079823	0.875297548401929	0.429397748371709	0.041802345475415
1	43439649	43651112	HAP_3	0.0909090909090909	-0.48982344333915	0.392799944834324	0.212724141686294
1	43439649	43651112	HAP_4	0.222283813747228	-0.00935381395298299	0.157938207178725	0.952786592573348
1	43439649	43651112	HAP_5	0.136917960088692	0.044049723134652	0.237911110010892	0.85315203077681
1	43506759	43684953	HAP_1	0.137472283813747	0.044049723134652	0.237911110010892	0.85315203077681
1	43506759	43684953	HAP_2	0.147450110864745	0.25508190457831	0.224660533402498	0.256509419779013
1	43506759	43684953	HAP_3	0.222838137472284	-0.00935381395298299	0.157938207178725	0.952786592573348
1	43506759	43684953	HAP_4	0.0970066518847007	-0.348169466785318	0.363515061458272	0.338431308943823
1	43566884	43729827	HAP_1	0.146341463414634	0.25508190457831	0.224660533402498	0.256509419779013
1	43566884	43729827	HAP_2	0.137472283813747	0.044049723134652	0.237911110010892	0.85315203077681
1	43566884	43729827	HAP_3	0.222838137472284	-0.00935381395298299	0.157938207178725	0.952786592573348
1	43624625	43763518	HAP_1	0.145787139689579	0.25508190457831	0.224660533402498	0.256509419779013
1	43624625	43763518	HAP_2	0.137472283813747	0.044049723134652	0.237911110010892	0.85315203077681
1	43624625	43763518	HAP_3	0.222838137472284	-0.00935381395298299	0.157938207178725	0.952786592573348
1	43669527	43787631	HAP_1	0.299889135254989	-0.0327321809097407	0.122899685770872	0.790044901719347
1	43669527	43787631	HAP_2	0.0842572062084257	-0.0893666516145098	0.29337049211305	0.760726537371658
1	43669527	43787631	HAP_3	0.148558758314856	0.25508190457831	0.224660533402498	0.256509419779013
1	43669527	43787631	HAP_4	0.139135254988914	0.044049723134652	0.237911110010892	0.85315203077681
1	43716090	43833186	HAP_1	0.148558758314856	0.25508190457831	0.224660533402498	0.256509419779013
1	43716090	43833186	HAP_2	0.0875831485587583	-0.198762265036392	0.3443310611607	0.563922305316135
1	43716090	43833186	HAP_3	0.294345898004435	-0.0309576039045493	0.123780626723938	0.802567366323973
1	43716090	43833186	HAP_4	0.139135254988914	0.044049723134652	0.237911110010892	0.85315203077681
1	43750844	43863001	HAP_1	0.0892461197339246	-0.657077448559254	0.430051523050943	0.126892073140708
1	43750844	43863001	HAP_2	0.294345898004435	-0.0309576039045493	0.123780626723938	0.802567366323973
1	43750844	43863001	HAP_3	0.0875831485587583	-0.198762265036392	0.3443310611607	0.563922305316135
1	43750844	43863001	HAP_4	0.1480044345898	0.25508190457831	0.224660533402498	0.256509419779013
1	43750844	43863001	HAP_5	0.195121951219512	-0.0883463447101305	0.174994018571595	0.613786847160025
1	43777600	43914939	HAP_1	0.293791574279379	-0.0309576039045493	0.123780626723938	0.802567366323973
1	43777600	43914939	HAP_2	0.0892461197339246	-0.657077448559254	0.430051523050943	0.126892073140708
1	43777600	43914939	HAP_3	0.147450110864745	0.25508190457831	0.224660533402498	0.256509419779013
1	43777600	43914939	HAP_4	0.195121951219512	-0.0883463447101305	0.174994018571595	0.613786847160025
1	43821193	43965358	HAP_1	0.195676274944568	-0.0883463447101305	0.174994018571595	0.613786847160025
1	43821193	43965358	HAP_2	0.301552106430155	-0.00198108399361121	0.121068795648084	0.986948236493315
1	43821193	43965358	HAP_3	0.0964523281596452	-0.317164915469761	0.39354169902034	0.420501875323162
1	43821193	43965358	HAP_4	0.142461197339246	0.377171055810008	0.230879276122558	0.102690866434968
1	43853525	43986542	HAP_1	0.222283813747228	-0.00935381395298299	0.157938207178725	0.952786592573348
1	43853525	43986542	HAP_2	0.139689578713969	0.044049723134652	0.237911110010892	0.85315203077681
1	43853525	43986542	HAP_3	0.0886917960088692	-0.657077448559254	0.430051523050943	0.126892073140708
1	43853525	43986542	HAP_4	0.142461197339246	0.377171055810008	0.230879276122558	0.102690866434968
1	43894662	44028608	HAP_1	0.221729490022173	-0.00935381395298299	0.157938207178725	0.952786592573348
1	43894662	44028608	HAP_2	0.144124168514412	0.377171055810008	0.230879276122558	0.102690866434968
1	43894662	44028608	HAP_3	0.139689578713969	0.044049723134652	0.237911110010892	0.85315203077681
1	43894662	44028608	HAP_4	0.0886917960088692	-0.657077448559254	0.430051523050943	0.126892073140708
1	43954893	44066093	HAP_1	0.0886917960088692	-0.657077448559254	0.430051523050943	0.126892073140708
1	43954893	44066093	HAP_2	0.139689578713969	0.044049723134652	0.237911110010892	0.85315203077681
1	43954893	44066093	HAP_3	0.170177383592018	0.445830120249957	0.19489583195424	0.0223989997657296
1	43954893	44066093	HAP_4	0.221729490022173	-0.00935381395298299	0.157938207178725	0.952786592573348
1	43978354	44137344	HAP_1	0.14079822616408	-0.185644857796799	0.2958993415721	0.530563461510324
1	43978354	44137344	HAP_2	0.08980044345898	-0.657077448559254	0.430051523050943	0.126892073140708
1	43978354	44137344	HAP_3	0.181263858093126	0.291102816026601	0.180916395271146	0.107961294119462
1	43978354	44137344	HAP_4	0.221729490022173	-0.00935381395298299	0.157938207178725	0.952786592573348
1	43978354	44137344	HAP_5	0.139135254988914	0.044049723134652	0.237911110010892	0.85315203077681
1	44010211	44204614	HAP_1	0.222283813747228	-0.00935381395298299	0.157938207178725	0.952786592573348
1	44010211	44204614	HAP_2	0.157982261640798	0.184846333995704	0.208359242360887	0.375236967127883
1	44010211	44204614	HAP_3	0.139135254988914	-0.441077289986351	0.23576829351587	0.0616999841248741
1	44010211	44204614	HAP_4	0.139135254988914	0.044049723134652	0.237911110010892	0.85315203077681
1	44050867	44243351	HAP_1	0.157982261640798	0.184846333995704	0.208359242360887	0.375236967127883
1	44050867	44243351	HAP_2	0.139135254988914	-0.441077289986351	0.23576829351587	0.0616999841248741
1	44050867	44243351	HAP_3	0.139135254988914	0.044049723134652	0.237911110010892	0.85315203077681
1	44050867	44243351	HAP_4	0.222283813747228	-0.00935381395298299	0.157938207178725	0.952786592573348
1	44119980	44299005	HAP_1	0.222283813747228	-0.00935381395298299	0.157938207178725	0.952786592573348
1	44119980	44299005	HAP_2	0.157982261640798	0.184846333995704	0.208359242360887	0.375236967127883
1	44119980	44299005	HAP_3	0.139135254988914	-0.441077289986351	0.23576829351587	0.0616999841248741
1	44119980	44299005	HAP_4	0.139135254988914	0.044049723134652	0.237911110010892	0.85315203077681
1	44187364	44345217	HAP_1	0.139135254988914	-0.441077289986351	0.23576829351587	0.0616999841248741
1	44187364	44345217	HAP_2	0.227827050997783	0.108129199781293	0.150650437634522	0.473100629355091
1	44187364	44345217	HAP_3	0.139689578713969	0.044049723134652	0.237911110010892	0.85315203077681
1	44187364	44345217	HAP_4	0.165742793791574	0.234790975110195	0.191960344117369	0.221607633558346
1	44228525	44402850	HAP_1	0.393015521064302	0.0425698827551248	0.0894185599782633	0.634138382736513
1	44228525	44402850	HAP_2	0.139689578713969	0.044049723134652	0.237911110010892	0.85315203077681
1	44228525	44402850	HAP_3	0.139135254988914	-0.441077289986351	0.23576829351587	0.0616999841248741
1	44228525	44402850	HAP_4	0.129157427937916	0.419416421977765	0.364556496324312	0.250253940116886
1	44281769	44463895	HAP_1	0.1990022172949	0.114004167571956	0.173410644539521	0.511079059231302
1	44281769	44463895	HAP_2	0.162971175166297	0.184846333995704	0.208359242360887	0.375236967127883
1	44281769	44463895	HAP_3	0.222283813747228	-0.00935381395298299	0.157938207178725	0.952786592573348
1	44281769	44463895	HAP_4	0.139689578713969	0.044049723134652	0.237911110010892	0.85315203077681
1	44281769	44463895	HAP_5	0.139135254988914	-0.441077289986351	0.23576829351587	0.0616999841248741
1	44326918	44499948	HAP_1	0.162971175166297	0.184846333995704	0.208359242360887	0.375236967127883
1	44326918	44499948	HAP_2	0.700110864745011	-0.0552379000079912	0.0649904060848384	0.395587672912389
1	44388422	44571298	HAP_1	0.159090909090909	0.271820168372059	0.199185681968726	0.172706132442496
1	44388422	44571298	HAP_2	0.546008869179601	-0.179109336831116	0.0710760073238001	0.0119106897203207
1	44388422	44571298	HAP_3	0.219512195121951	-0.00935381395298299	0.157938207178725	0.952786592573348
1	44443696	44608852	HAP_1	0.307649667405765	-0.108596236094789	0.115915095043182	0.349084920172928
1	44443696	44608852	HAP_2	0.245011086474501	-0.101813872219523	0.134511845864266	0.449302058949662
1	44443696	44608852	HAP_3	0.37860310421286	0.013570186092069	0.0913854898753632	0.881986689488793
1	44483831	44668916	HAP_1	0.288248337028825	-0.0794692022819539	0.126174453668831	0.528963783791882
1	44483831	44668916	HAP_2	0.237250554323725	-0.0703919549603535	0.14029918401172	0.615983464778842
1	44483831	44668916	HAP_3	0.233924611973392	-0.0130651440598047	0.146855662740656	0.929129059686457
1	44483831	44668916	HAP_4	0.143569844789357	0.213749288690165	0.213522091638573	0.31706824229322
1	44555369	44721828	HAP_1	0.288248337028825	-0.0794692022819539	0.126174453668831	0.528963783791882
1	44555369	44721828	HAP_2	0.145232815964523	0.194736739911331	0.252294823739346	0.440401401932151
1	44555369	44721828	HAP_3	0.0903547671840355	-0.573602198844864	0.432904528641623	0.185508773091139
1	44555369	44721828	HAP_4	0.233924611973392	-0.0130651440598047	0.146855662740656	0.929129059686457
1	44555369	44721828	HAP_5	0.143569844789357	0.213749288690165	0.213522091638573	0.31706824229322
1	44598768	44782493	HAP_1	0.381929046563193	0.0636302082839145	0.0950166324353763	0.503239252316467
1	44598768	44782493	HAP_2	0.0903547671840355	-0.573602198844864	0.432904528641623	0.185508773091139
1	44598768	44782493	HAP_3	0.215077605321508	0.0382527413471549	0.16988450492799	0.821899473575446
1	44598768	44782493	HAP_4	0.153547671840355	0.213749288690165	0.213522091638573	0.31706824229322
1	44645748	44846585	HAP_1	0.153547671840355	0.213749288690165	0.213522091638573	0.31706824229322
1	44645748	44846585	HAP_2	0.141906873614191	0.137043670616114	0.261090471493266	0.599790812146023
1	44645748	44846585	HAP_3	0.213414634146341	0.0464699632135744	0.16374971394951	0.776640055204259
1	44645748	44846585	HAP_4	0.149667405764967	0.0505497121511585	0.216107896941454	0.815109012504809
1	44704627	44913993	HAP_1	0.141906873614191	0.137043670616114	0.261090471493266	0.599790812146023
1	44704627	44913993	HAP_2	0.213414634146341	0.0464699632135744	0.16374971394951	0.776640055204259
1	44704627	44913993	HAP_3	0.153547671840355	0.213749288690165	0.213522091638573	0.31706824229322
1	44704627	44913993	HAP_4	0.150776053215078	0.15978334619261	0.21100328922632	0.449097617489955
1	44758484	44986754	HAP_1	0.139689578713969	0.0402115377557929	0.270763720375429	0.881972756588838
1	44758484	44986754	HAP_2	0.153547671840355	0.213749288690165	0.213522091638573	0.31706824229322
1	44758484	44986754	HAP_3	0.213414634146341	0.0464699632135744	0.16374971394951	0.776640055204259
1	44758484	44986754	HAP_4	0.146341463414634	0.205874022625517	0.224634863747633	0.359662188738095
1	44820939	45056447	HAP_1	0.152993348115299	0.213749288690165	0.213522091638573	0.31706824229322
1	44820939	45056447	HAP_2	0.215077605321508	0.0464699632135744	0.16374971394951	0.776640055204259
1	44820939	45056447	HAP_3	0.139689578713969	0.0402115377557929	0.270763720375429	0.881972756588838
1	44820939	45056447	HAP_4	0.129157427937916	0.209193814188411	0.393834072207368	0.595431953443213
1	44820939	45056447	HAP_5	0.149113082039911	0.0497025038369493	0.213275626130355	0.815781252221652
1	44881506	45117054	HAP_1	0.152439024390244	0.213749288690165	0.213522091638573	0.31706824229322
1	44881506	45117054	HAP_2	0.0798226164079823	0.293768862600419	0.428686444822303	0.493347927814705
1	44881506	45117054	HAP_3	0.129157427937916	0.209193814188411	0.393834072207368	0.595431953443213
1	44881506	45117054	HAP_4	0.311529933481153	-0.0737733874020996	0.112487515151295	0.512099196082421
1	44881506	45117054	HAP_5	0.221175166297118	0.0280777584639017	0.161686707266286	0.862175878628505
1	44966114	45166547	HAP_1	0.129157427937916	0.209193814188411	0.393834072207368	0.595431953443213
1	44966114	45166547	HAP_2	0.168514412416851	-0.0426142721169878	0.220924639875548	0.847088754072052
1	44966114	45166547	HAP_3	0.142461197339246	-0.111003663385773	0.224328879592391	0.620845526064851
1	44966114	45166547	HAP_4	0.221729490022173	0.0650727798559296	0.159605129050261	0.683583963605454
1	44966114	45166547	HAP_5	0.153547671840355	0.213749288690165	0.213522091638573	0.31706824229322
1	45042284	45214248	HAP_1	0.128048780487805	0.209193814188411	0.393834072207368	0.595431953443213
1	45042284	45214248	HAP_2	0.167405764966741	-0.0426142721169878	0.220924639875548	0.847088754072052
1	45042284	45214248	HAP_3	0.141352549889135	-0.111003663385773	0.224328879592391	0.620845526064851
1	45042284	45214248	HAP_4	0.221175166297118	0.0650727798559296	0.159605129050261	0.683583963605454
1	45042284	45214248	HAP_5	0.151330376940133	0.213749288690165	0.213522091638573	0.31706824229322
1	45100807	45263645	HAP_1	0.221175166297118	0.0284032753551964	0.163655237393619	0.862254274283225
1	45100807	45263645	HAP_2	0.152439024390244	0.213749288690165	0.213522091638573	0.31706824229322
1	45100807	45263645	HAP_3	0.0881374722838137	-0.657077448559254	0.430051523050943	0.126892073140708
1	45100807	45263645	HAP_4	0.138580931263858	0.044049723134652	0.237911110010892	0.85315203077681
1	45149809	45288902	HAP_1	0.0881374722838137	-0.657077448559254	0.430051523050943	0.126892073140708
1	45149809	45288902	HAP_2	0.138580931263858	0.044049723134652	0.237911110010892	0.85315203077681
1	45149809	45288902	HAP_3	0.220620842572062	0.0284032753551964	0.163655237393619	0.862254274283225
1	45149809	45288902	HAP_4	0.152439024390244	0.213749288690165	0.213522091638573	0.31706824229322
1	45196717	45345077	HAP_1	0.138026607538803	-0.0134754668224356	0.232053645673145	0.95370553720029
1	45196717	45345077	HAP_2	0.217294900221729	0.0472862078932362	0.165830069540358	0.775596734080745
1	45196717	45345077	HAP_3	0.150776053215078	0.22231296222159	0.218731350552022	0.309727618433686
1	45240903	45386881	HAP_1	0.137472283813747	-0.0134754668224356	0.232053645673145	0.95370553720029
1	45240903	45386881	HAP_2	0.207871396895787	0.0472343370053274	0.181411118625592	0.794637297888984
1	45240903	45386881	HAP_3	0.150776053215078	0.22231296222159	0.218731350552022	0.309727618433686
1	45279370	45426382	HAP_1	0.149667405764967	0.22231296222159	0.218731350552022	0.309727618433686
1	45279370	45426382	HAP_2	0.137472283813747	-0.0134754668224356	0.232053645673145	0.95370553720029
1	45279370	45426382	HAP_3	0.207871396895787	0.0472343370053274	0.181411118625592	0.794637297888984
1	45315057	45471961	HAP_1	0.137472283813747	-0.0134754668224356	0.232053645673145	0.95370553720029
1	45315057	45471961	HAP_2	0.149113082039911	0.22231296222159	0.218731350552022	0.309727618433686
1	45315057	45471961	HAP_3	0.209534368070953	0.0851817028463135	0.178606376024217	0.633533310325673
1	45374347	45540711	HAP_1	0.160753880266075	0.129784529483198	0.208901648909363	0.534580616215469
1	45374347	45540711	HAP_2	0.230044345898004	0.0950074709811182	0.160056544792382	0.552939426460015
1	45374347	45540711	HAP_3	0.139135254988914	-0.0134754668224356	0.232053645673145	0.95370553720029
1	45374347	45540711	HAP_4	0.143569844789357	-0.405989827498318	0.229820172626647	0.0776460094145877
1	45411550	45580557	HAP_1	0.160753880266075	0.129784529483198	0.208901648909363	0.534580616215469
1	45411550	45580557	HAP_2	0.211751662971175	0.0804867230704908	0.176201726814504	0.647935472801447
1	45411550	45580557	HAP_3	0.138580931263858	-0.0134754668224356	0.232053645673145	0.95370553720029
1	45411550	45580557	HAP_4	0.143569844789357	-0.405989827498318	0.229820172626647	0.0776460094145877
1	45460744	45667419	HAP_1	0.0953436807095344	-0.53153935522732	0.39267272943156	0.176193807537102
1	45460744	45667419	HAP_2	0.135809312638581	0.181646479972162	0.242734739286461	0.45445708844787
1	45460744	45667419	HAP_3	0.139135254988914	-0.0134754668224356	0.232053645673145	0.95370553720029
1	45460744	45667419	HAP_4	0.212305986696231	0.0804867230704908	0.176201726814504	0.647935472801447
1	45526034	45749414	HAP_1	0.0942350332594235	-0.53153935522732	0.39267272943156	0.176193807537102
1	45526034	45749414	HAP_2	0.135809312638581	0.181646479972162	0.242734739286461	0.45445708844787
1	45526034	45749414	HAP_3	0.114190687361419	-0.033381559224265	0.342035689703288	0.922274533161414
1	45526034	45749414	HAP_4	0.139135254988914	-0.0134754668224356	0.232053645673145	0.95370553720029
1	45526034	45749414	HAP_5	0.212305986696231	0.0804867230704908	0.176201726814504	0.647935472801447
1	45570900	45814616	HAP_1	0.0947893569844789	-0.53153935522732	0.39267272943156	0.176193807537102
1	45570900	45814616	HAP_2	0.135809312638581	0.181646479972162	0.242734739286461	0.45445708844787
1	45570900	45814616	HAP_3	0.138580931263858	-0.0134754668224356	0.232053645673145	0.95370553720029
1	45570900	45814616	HAP_4	0.212305986696231	0.0804867230704908	0.176201726814504	0.647935472801447
1	45644913	45906035	HAP_1	0.0947893569844789	-0.53153935522732	0.39267272943156	0.176193807537102
1	45644913	45906035	HAP_2	0.17350332594235	0.101306186324135	0.223562425490206	0.650554939209741
1	45644913	45906035	HAP_3	0.1480044345898	-0.151563500356668	0.206323420877202	0.462781827960998
1	45644913	45906035	HAP_4	0.284368070953437	0.132268576222718	0.124027441337448	0.286511579860021
1	45721129	45971221	HAP_1	0.185144124168514	0.101306186324135	0.223562425490206	0.650554939209741
1	45721129	45971221	HAP_2	0.353658536585366	0.0746971875713962	0.101910910823417	0.463772654513159
1	45721129	45971221	HAP_3	0.17960088691796	-0.185936341808824	0.168653481167156	0.270553341653525
1	45721129	45971221	HAP_4	0.151330376940133	-0.442265533833201	0.250675817964099	0.0780260828987467
1	45787243	46069634	HAP_1	0.15410199556541	-0.49908307357417	0.235470936518493	0.03432397160487
1	45787243	46069634	HAP_2	0.184035476718404	0.0473317952296961	0.229553122504239	0.836688902901242
1	45787243	46069634	HAP_3	0.28880266075388	0.128350255956562	0.119294013623349	0.282257030408007
1	45787243	46069634	HAP_4	0.17960088691796	-0.185936341808824	0.168653481167156	0.270553341653525
1	45885014	46128683	HAP_1	0.277716186252772	0.136658797547106	0.12402130110845	0.27080433728471
1	45885014	46128683	HAP_2	0.147450110864745	0.0958839558986802	0.236006793942771	0.684637408608145
1	45885014	46128683	HAP_3	0.103658536585366	-0.627145775946201	0.340695959329411	0.0659871318785599
1	45885014	46128683	HAP_4	0.163525498891353	-0.266112876416572	0.1789886448786	0.137433185578006
1	45954420	46195663	HAP_1	0.277716186252772	0.136658797547106	0.12402130110845	0.27080433728471
1	45954420	46195663	HAP_2	0.147450110864745	0.0958839558986802	0.236006793942771	0.684637408608145
1	45954420	46195663	HAP_3	0.102549889135255	-0.506906318269005	0.39220423189279	0.196535449730028
1	45954420	46195663	HAP_4	0.163525498891353	-0.266112876416572	0.1789886448786	0.137433185578006
1	46035686	46267521	HAP_1	0.148558758314856	0.15010078774683	0.229461117255982	0.513187724249393
1	46035686	46267521	HAP_2	0.170731707317073	-0.24185101540718	0.174817328586262	0.166874252581615
1	46035686	46267521	HAP_3	0.0936807095343681	-0.526990665787343	0.429147038872069	0.219773651504974
1	46035686	46267521	HAP_4	0.276053215077605	0.136658797547106	0.12402130110845	0.27080433728471
1	46107545	46336731	HAP_1	0.0936807095343681	-0.526990665787343	0.429147038872069	0.219773651504974
1	46107545	46336731	HAP_2	0.138026607538803	0.149357991304583	0.229291169886146	0.514963062958768
1	46107545	46336731	HAP_3	0.213968957871397	0.174997111961461	0.166015866310365	0.292124120524365
1	46107545	46336731	HAP_4	0.0958980044345898	0.519900075630368	0.391428178706919	0.184448563089071
1	46107545	46336731	HAP_5	0.139689578713969	-0.146204643582649	0.220707663729795	0.507863700191642
1	46176046	46416370	HAP_1	0.0936807095343681	-0.526990665787343	0.429147038872069	0.219773651504974
1	46176046	46416370	HAP_2	0.141352549889135	0.108434741967293	0.222964664468585	0.626852002605128
1	46176046	46416370	HAP_3	0.139689578713969	-0.146204643582649	0.220707663729795	0.507863700191642
1	46176046	46416370	HAP_4	0.23780487804878	0.124937343855698	0.15422922321203	0.418113458541016
1	46176046	46416370	HAP_5	0.103658536585366	0.297925370041972	0.339951159105903	0.381061869362492
1	46229651	46454651	HAP_1	0.139689578713969	-0.146204643582649	0.220707663729795	0.507863700191642
1	46229651	46454651	HAP_2	0.404656319290466	0.0484401775556743	0.0884899122739665	0.584235143674654
1	46229651	46454651	HAP_3	0.0942350332594235	-0.526990665787343	0.429147038872069	0.219773651504974
1	46229651	46454651	HAP_4	0.133037694013304	0.409475054355497	0.248942376895024	0.100352453608221
1	46322462	46517317	HAP_1	0.547117516629712	0.112668754323449	0.0721978228188795	0.118984413083403
1	46322462	46517317	HAP_2	0.0942350332594235	-0.526990665787343	0.429147038872069	0.219773651504974
1	46322462	46517317	HAP_3	0.0776053215077605	0.208434685971177	0.428397441025111	0.626700641530995
1	46369912	46589213	HAP_1	0.35310421286031	0.0525508650950181	0.0978250560694543	0.591269225833575
1	46369912	46589213	HAP_2	0.139135254988914	-0.146204643582649	0.220707663729795	0.507863700191642
1	46369912	46589213	HAP_3	0.0942350332594235	-0.526990665787343	0.429147038872069	0.219773651504974
1	46440534	46656897	HAP_1	0.35310421286031	0.0525508650950181	0.0978250560694543	0.591269225833575
1	46440534	46656897	HAP_2	0.139135254988914	-0.146204643582649	0.220707663729795	0.507863700191642
1	46440534	46656897	HAP_3	0.0942350332594235	-0.526990665787343	0.429147038872069	0.219773651504974
1	46507648	46724100	HAP_1	0.373059866962306	0.0889396117785571	0.0925117329547233	0.336618840937457
1	46507648	46724100	HAP_2	0.0936807095343681	-0.526990665787343	0.429147038872069	0.219773651504974
1	46507648	46724100	HAP_3	0.139135254988914	-0.146204643582649	0.220707663729795	0.507863700191642
1	46569031	46804542	HAP_1	0.0931263858093126	-0.526990665787343	0.429147038872069	0.219773651504974
1	46569031	46804542	HAP_2	0.138026607538803	-0.146204643582649	0.220707663729795	0.507863700191642
1	46569031	46804542	HAP_3	0.372505543237251	0.0889396117785571	0.0925117329547233	0.336618840937457
1	46639993	46840711	HAP_1	0.0931263858093126	-0.526990665787343	0.429147038872069	0.219773651504974
1	46639993	46840711	HAP_2	0.137472283813747	-0.146204643582649	0.220707663729795	0.507863700191642
1	46639993	46840711	HAP_3	0.371951219512195	0.0889396117785571	0.0925117329547233	0.336618840937457
1	46688516	46883465	HAP_1	0.259977827050998	0.118346581744456	0.132427738661283	0.371740808093927
1	46688516	46883465	HAP_2	0.13470066518847	0.121458071741225	0.223160430216972	0.586396654456656
1	46688516	46883465	HAP_3	0.0931263858093126	-0.526990665787343	0.429147038872069	0.219773651504974
1	46688516	46883465	HAP_4	0.137472283813747	-0.146204643582649	0.220707663729795	0.507863700191642
1	46765057	46926617	HAP_1	0.0931263858093126	-0.526990665787343	0.429147038872069	0.219773651504974
1	46765057	46926617	HAP_2	0.243348115299335	0.14314246255821	0.139121003218572	0.303803607894443
1	46765057	46926617	HAP_3	0.13470066518847	0.121458071741225	0.223160430216972	0.586396654456656
1	46765057	46926617	HAP_4	0.137472283813747	-0.146204643582649	0.220707663729795	0.507863700191642
1	46830986	46990465	HAP_1	0.138580931263858	-0.122112830450304	0.215270659916166	0.570685816168148
1	46830986	46990465	HAP_2	0.242239467849224	0.14314246255821	0.139121003218572	0.303803607894443
1	46830986	46990465	HAP_3	0.134146341463415	0.121458071741225	0.223160430216972	0.586396654456656
1	46830986	46990465	HAP_4	0.0931263858093126	-0.526990665787343	0.429147038872069	0.219773651504974
1	46861487	47046311	HAP_1	0.141906873614191	0.121458071741225	0.223160430216972	0.586396654456656
1	46861487	47046311	HAP_2	0.0931263858093126	-0.526990665787343	0.429147038872069	0.219773651504974
1	46861487	47046311	HAP_3	0.194567627494457	-0.0874038036556761	0.169650772971927	0.606542478567056
1	46861487	47046311	HAP_4	0.248337028824834	0.120265815415252	0.132252200345015	0.363402788196971
1	46917187	47078814	HAP_1	0.119733924611973	-0.420761364523794	0.290888753501306	0.14839836524147
1	46917187	47078814	HAP_2	0.194013303769401	-0.0446635781634457	0.172199854034929	0.795409365825426
1	46917187	47078814	HAP_3	0.19179600886918	0.318317142444973	0.166852339144936	0.056741927834191
1	46917187	47078814	HAP_4	0.26940133037694	0.124861872938353	0.122937144196061	0.310069463306502
1	46968321	47175343	HAP_1	0.144124168514412	-0.231533398290859	0.206768816242096	0.263114466464204
1	46968321	47175343	HAP_2	0.355321507760532	0.0644717900695435	0.0960547198806875	0.502268397649556
1	46968321	47175343	HAP_3	0.193458980044346	0.345302350548339	0.164538686458897	0.036132999930482
1	47022790	47258344	HAP_1	0.0975609756097561	-0.571372088015141	0.392336467492024	0.14565398079411
1	47022790	47258344	HAP_2	0.243348115299335	0.109665959835821	0.136664725509881	0.422509906555988
1	47022790	47258344	HAP_3	0.142461197339246	-0.231533398290859	0.206768816242096	0.263114466464204
1	47022790	47258344	HAP_4	0.240022172949002	0.279219057376531	0.134224630286231	0.0377897185216159
1	47064991	47333666	HAP_1	0.0975609756097561	-0.571372088015141	0.392336467492024	0.14565398079411
1	47064991	47333666	HAP_2	0.243348115299335	0.109665959835821	0.136664725509881	0.422509906555988
1	47064991	47333666	HAP_3	0.142461197339246	-0.188518612729228	0.210342581546722	0.3703642267077
1	47064991	47333666	HAP_4	0.189578713968958	0.0943945101845004	0.174059233508353	0.587739108941821
1	47156004	47384886	HAP_1	0.332594235033259	0.188637401496755	0.103766293838565	0.0694149126059923
1	47156004	47384886	HAP_2	0.0975609756097561	-0.571372088015141	0.392336467492024	0.14565398079411
1	47156004	47384886	HAP_3	0.243348115299335	0.109665959835821	0.136664725509881	0.422509906555988
1	47156004	47384886	HAP_4	0.0764966740576497	-0.096449864910721	0.42809390154329	0.821797117975695
1	47224469	47453456	HAP_1	0.332594235033259	0.188637401496755	0.103766293838565	0.0694149126059923
1	47224469	47453456	HAP_2	0.0975609756097561	-0.571372088015141	0.392336467492024	0.14565398079411
1	47224469	47453456	HAP_3	0.25	0.125924872831859	0.131205996729185	0.33744231641369
1	47224469	47453456	HAP_4	0.177937915742794	-0.0431238307053471	0.194767690803319	0.824822788261386
1	47308167	47518892	HAP_1	0.0975609756097561	-0.571372088015141	0.392336467492024	0.14565398079411
1	47308167	47518892	HAP_2	0.0609756097560976	-0.517946675862461	0.429952413371355	0.228655004441915
1	47308167	47518892	HAP_3	0.25	0.125924872831859	0.131205996729185	0.33744231641369
1	47308167	47518892	HAP_4	0.281042128603104	0.180181313897987	0.118123133943869	0.127522858318661
1	47308167	47518892	HAP_5	0.241685144124169	-0.121008829791685	0.142936265587699	0.397449894209465
1	47367254	47584420	HAP_1	0.134146341463415	0.121458071741225	0.223160430216972	0.586396654456656
1	47367254	47584420	HAP_2	0.146341463414634	-0.0968381521054593	0.207666052290468	0.641103053440373
1	47367254	47584420	HAP_3	0.0925720620842572	-0.526990665787343	0.429147038872069	0.219773651504974
1	47367254	47584420	HAP_4	0.0609756097560976	-0.517946675862461	0.429952413371355	0.228655004441915
1	47367254	47584420	HAP_5	0.249445676274945	0.125924872831859	0.131205996729185	0.33744231641369
1	47367254	47584420	HAP_6	0.1480044345898	0.0161862530342568	0.26194278170749	0.950741498321186
1	47424205	47627123	HAP_1	0.0997782705099778	-0.232606688863673	0.436456688383374	0.594205989576874
1	47424205	47627123	HAP_2	0.105875831485588	-0.899731232389143	0.339182113396662	0.00812865017536935
1	47424205	47627123	HAP_3	0.249445676274945	0.125924872831859	0.131205996729185	0.33744231641369
1	47424205	47627123	HAP_4	0.134146341463415	0.121458071741225	0.223160430216972	0.586396654456656
1	47424205	47627123	HAP_5	0.145787139689579	-0.0968381521054593	0.207666052290468	0.641103053440373
1	47496051	47686595	HAP_1	0.133037694013304	0.121458071741225	0.223160430216972	0.586396654456656
1	47496051	47686595	HAP_2	0.137472283813747	-0.122112830450304	0.215270659916166	0.570685816168148
1	47496051	47686595	HAP_3	0.248891352549889	0.125924872831859	0.131205996729185	0.33744231641369
1	47496051	47686595	HAP_4	0.0920177383592018	-0.526990665787343	0.429147038872069	0.219773651504974
1	47561548	47730781	HAP_1	0.0920177383592018	-0.526990665787343	0.429147038872069	0.219773651504974
1	47561548	47730781	HAP_2	0.132483370288248	0.135383803759218	0.229104530071136	0.554720264439355
1	47561548	47730781	HAP_3	0.248891352549889	0.125924872831859	0.131205996729185	0.33744231641369
1	47561548	47730781	HAP_4	0.138026607538803	-0.122112830450304	0.215270659916166	0.570685816168148
1	47620277	47781267	HAP_1	0.131929046563193	0.135383803759218	0.229104530071136	0.554720264439355
1	47620277	47781267	HAP_2	0.25	0.101024477594545	0.129232947199293	0.43458501884852
1	47620277	47781267	HAP_3	0.271064301552106	-0.140644798713728	0.135330754165692	0.298963105918182
1	47666840	47852374	HAP_1	0.131374722838137	0.190578379351379	0.235357020074525	0.418305360446235
1	47666840	47852374	HAP_2	0.248337028824834	0.0534976983433829	0.130204918903868	0.681264605629349
1	47666840	47852374	HAP_3	0.273835920177384	-0.105884500947459	0.132891436918226	0.425794771219974
1	47706270	47920906	HAP_1	0.248891352549889	0.0534976983433829	0.130204918903868	0.681264605629349
1	47706270	47920906	HAP_2	0.138580931263858	-0.122112830450304	0.215270659916166	0.570685816168148
1	47706270	47920906	HAP_3	0.0953436807095344	-0.526990665787343	0.429147038872069	0.219773651504974
1	47706270	47920906	HAP_4	0.141906873614191	0.119146319097441	0.218057105379007	0.584928373178781
1	47764189	47987117	HAP_1	0.248337028824834	0.0534976983433829	0.130204918903868	0.681264605629349
1	47764189	47987117	HAP_2	0.138026607538803	-0.122112830450304	0.215270659916166	0.570685816168148
1	47764189	47987117	HAP_3	0.240022172949002	0.107765836016775	0.149966024647476	0.472575204001532
1	47827478	48065616	HAP_1	0.138026607538803	-0.122112830450304	0.215270659916166	0.570685816168148
1	47827478	48065616	HAP_2	0.0953436807095344	-0.526990665787343	0.429147038872069	0.219773651504974
1	47827478	48065616	HAP_3	0.139689578713969	0.110051919199737	0.218514881740299	0.614642095859363
1	47827478	48065616	HAP_4	0.248337028824834	0.0534976983433829	0.130204918903868	0.681264605629349
1	47901421	48113040	HAP_1	0.247228381374723	0.0534976983433829	0.130204918903868	0.681264605629349
1	47901421	48113040	HAP_2	0.120842572062084	-0.216403995878272	0.242396988439053	0.372223636398152
1	47901421	48113040	HAP_3	0.0958980044345898	-0.381799280732761	0.391982261925825	0.330310649835089
1	47901421	48113040	HAP_4	0.14079822616408	0.110051919199737	0.218514881740299	0.614642095859363
1	47969845	48144580	HAP_1	0.247228381374723	0.0534976983433829	0.130204918903868	0.681264605629349
1	47969845	48144580	HAP_2	0.0925720620842572	-0.381799280732761	0.391982261925825	0.330310649835089
1	47969845	48144580	HAP_3	0.14079822616408	0.110051919199737	0.218514881740299	0.614642095859363
1	47969845	48144580	HAP_4	0.12139689578714	-0.216403995878272	0.242396988439053	0.372223636398152
1	48040848	48211571	HAP_1	0.251662971175166	0.165876870837972	0.12787351254037	0.194900665114956
1	48040848	48211571	HAP_2	0.12139689578714	-0.216403995878272	0.242396988439053	0.372223636398152
1	48040848	48211571	HAP_3	0.327050997782705	0.0403976252421595	0.104197978229344	0.698330372269227
1	48040848	48211571	HAP_4	0.0798226164079823	0.333776923016962	0.429275772693943	0.437050073078338
1	48040848	48211571	HAP_5	0.0925720620842572	-0.381799280732761	0.391982261925825	0.330310649835089
1	48100888	48263748	HAP_1	0.212305986696231	0.243092933279698	0.147780900116777	0.100332599081348
1	48100888	48263748	HAP_2	0.248891352549889	0.0534976983433829	0.130204918903868	0.681264605629349
1	48100888	48263748	HAP_3	0.138580931263858	-0.122112830450304	0.215270659916166	0.570685816168148
1	48100888	48263748	HAP_4	0.0931263858093126	-0.381799280732761	0.391982261925825	0.330310649835089
1	48139768	48324458	HAP_1	0.138580931263858	-0.122112830450304	0.215270659916166	0.570685816168148
1	48139768	48324458	HAP_2	0.252217294900222	-0.177352439094142	0.134962702557094	0.189156627363761
1	48139768	48324458	HAP_3	0.0931263858093126	-0.381799280732761	0.391982261925825	0.330310649835089
1	48139768	48324458	HAP_4	0.248337028824834	0.0296574233657685	0.131124427615104	0.821115193144076
1	48187920	48421292	HAP_1	0.522727272727273	-0.0228826941303259	0.0756777128185423	0.762440507148187
1	48187920	48421292	HAP_2	0.246119733924612	0.0296574233657685	0.131124427615104	0.821115193144076
1	48246583	48479468	HAP_1	0.246674057649667	0.0296574233657685	0.131124427615104	0.821115193144076
1	48246583	48479468	HAP_2	0.477827050997783	-0.00413087359611585	0.0801100843190278	0.958886920745201
1	48301699	48517341	HAP_1	0.367516629711752	0.134700595344222	0.0988722058907954	0.17342597748794
1	48301699	48517341	HAP_2	0.244456762749446	0.0530526310048396	0.133253145290333	0.690626875778371
1	48397994	48568151	HAP_1	0.246674057649667	0.0530526310048396	0.133253145290333	0.690626875778371
1	48397994	48568151	HAP_2	0.368070953436807	0.134700595344222	0.0988722058907954	0.17342597748794
1	48457202	48610208	HAP_1	0.248337028824834	0.0530526310048396	0.133253145290333	0.690626875778371
1	48457202	48610208	HAP_2	0.447339246119734	0.0913576340120213	0.0843450687778168	0.27903935777613
1	48510370	48684112	HAP_1	0.157982261640798	-0.457059990227588	0.200551811479844	0.0229026765794976
1	48510370	48684112	HAP_2	0.361419068736142	0.0154397818818206	0.0964508420093102	0.872854982774843
1	48510370	48684112	HAP_3	0.31430155210643	0.0413420721752467	0.10907579975677	0.704762410885458
1	48549201	48724388	HAP_1	0.0992239467849224	-0.546374259465412	0.393131894124382	0.164937882572068
1	48549201	48724388	HAP_2	0.675720620842572	0.0605878157561983	0.0647918395430865	0.349983010291271
1	48599751	48750508	HAP_1	0.098669623059867	-0.546374259465412	0.393131894124382	0.164937882572068
1	48599751	48750508	HAP_2	0.675166297117517	0.0605878157561983	0.0647918395430865	0.349983010291271
1	48671659	48809012	HAP_1	0.0598669623059867	-0.517946675862461	0.429952413371355	0.228655004441915
1	48671659	48809012	HAP_2	0.135809312638581	-0.38901817936203	0.258825610618922	0.133190901086193
1	48671659	48809012	HAP_3	0.52549889135255	-0.0279288214458329	0.0729880725808693	0.7020714135147
1	48671659	48809012	HAP_4	0.132483370288248	0.133473436556028	0.242151910894337	0.581637052184504
1	48712559	48843312	HAP_1	0.0992239467849224	-0.756508478785574	0.429133888853348	0.0782654852030669
1	48712559	48843312	HAP_2	0.426274944567627	-0.0523139678047286	0.0872374212132053	0.548876671356535
1	48712559	48843312	HAP_3	0.132483370288248	0.133473436556028	0.242151910894337	0.581637052184504
1	48712559	48843312	HAP_4	0.134146341463415	-0.512471895619883	0.268174968689038	0.0563309740723979
1	48712559	48843312	HAP_5	0.0598669623059867	-0.517946675862461	0.429952413371355	0.228655004441915
1	48743252	48909969	HAP_1	0.0598669623059867	-0.517946675862461	0.429952413371355	0.228655004441915
1	48743252	48909969	HAP_2	0.134146341463415	-0.512471895619883	0.268174968689038	0.0563309740723979
1	48743252	48909969	HAP_3	0.098669623059867	-0.756508478785574	0.429133888853348	0.0782654852030669
1	48743252	48909969	HAP_4	0.426274944567627	-0.0523139678047286	0.0872374212132053	0.548876671356535
1	48743252	48909969	HAP_5	0.132483370288248	0.133473436556028	0.242151910894337	0.581637052184504
1	48788169	48986406	HAP_1	0.135254988913525	-0.512471895619883	0.268174968689038	0.0563309740723979
1	48788169	48986406	HAP_2	0.0598669623059867	-0.517946675862461	0.429952413371355	0.228655004441915
1	48788169	48986406	HAP_3	0.098669623059867	-0.756508478785574	0.429133888853348	0.0782654852030669
1	48788169	48986406	HAP_4	0.426274944567627	-0.0523139678047286	0.0872374212132053	0.548876671356535
1	48788169	48986406	HAP_5	0.132483370288248	0.133473436556028	0.242151910894337	0.581637052184504
1	48827452	49043543	HAP_1	0.0604212860310421	-0.517946675862461	0.429952413371355	0.228655004441915
1	48827452	49043543	HAP_2	0.132483370288248	0.133473436556028	0.242151910894337	0.581637052184504
1	48827452	49043543	HAP_3	0.098669623059867	-0.546374259465412	0.393131894124382	0.164937882572068
1	48827452	49043543	HAP_4	0.42960088691796	-0.0727063157440754	0.0862903935729125	0.399691583815762
1	48898667	49115281	HAP_1	0.0931263858093126	-0.526990665787343	0.429147038872069	0.219773651504974
1	48898667	49115281	HAP_2	0.132483370288248	0.133473436556028	0.242151910894337	0.581637052184504
1	48898667	49115281	HAP_3	0.366962305986696	0.0202160354918189	0.0956058800680784	0.832583202746753
1	48958647	49164884	HAP_1	0.132483370288248	0.133473436556028	0.242151910894337	0.581637052184504
1	48958647	49164884	HAP_2	0.0931263858093126	-0.526990665787343	0.429147038872069	0.219773651504974
1	48958647	49164884	HAP_3	0.366407982261641	0.0202160354918189	0.0956058800680784	0.832583202746753
1	49018689	49233556	HAP_1	0.225609756097561	0.101899183262982	0.160690657776081	0.526157426276302
1	49018689	49233556	HAP_2	0.38470066518847	0.0102658551986018	0.0920067012870992	0.911183793213519
1	49018689	49233556	HAP_3	0.135809312638581	-0.181363879548137	0.269073610273791	0.500466998388426
1	49088896	49297684	HAP_1	0.0931263858093126	-0.526990665787343	0.429147038872069	0.219773651504974
1	49088896	49297684	HAP_2	0.132483370288248	0.133473436556028	0.242151910894337	0.581637052184504
1	49088896	49297684	HAP_3	0.38470066518847	0.0102658551986018	0.0920067012870992	0.911183793213519
1	49146955	49373421	HAP_1	0.115853658536585	-0.270134913462013	0.268788537486793	0.315165956552839
1	49146955	49373421	HAP_2	0.250554323725055	0.0509795907752441	0.132179949673935	0.699823550507554
1	49146955	49373421	HAP_3	0.0931263858093126	-0.526990665787343	0.429147038872069	0.219773651504974
1	49146955	49373421	HAP_4	0.132483370288248	0.133473436556028	0.242151910894337	0.581637052184504
1	49208558	49450364	HAP_1	0.0931263858093126	-0.526990665787343	0.429147038872069	0.219773651504974
1	49208558	49450364	HAP_2	0.131929046563193	0.133473436556028	0.242151910894337	0.581637052184504
1	49208558	49450364	HAP_3	0.098669623059867	-0.268013029589434	0.347709663115434	0.441032977740042
1	49208558	49450364	HAP_4	0.114190687361419	-0.270134913462013	0.268788537486793	0.315165956552839
1	49208558	49450364	HAP_5	0.244456762749446	0.0543495890804245	0.136705507789097	0.691044880600236
1	49275875	49511626	HAP_1	0.131929046563193	0.133473436556028	0.242151910894337	0.581637052184504
1	49275875	49511626	HAP_2	0.119733924611973	-0.197213763667915	0.258860566112749	0.446349657466345
1	49275875	49511626	HAP_3	0.244456762749446	0.0543495890804245	0.136705507789097	0.691044880600236
1	49275875	49511626	HAP_4	0.098669623059867	-0.268013029589434	0.347709663115434	0.441032977740042
1	49275875	49511626	HAP_5	0.0925720620842572	-0.526990665787343	0.429147038872069	0.219773651504974
1	49340355	49597814	HAP_1	0.098669623059867	-0.268013029589434	0.347709663115434	0.441032977740042
1	49340355	49597814	HAP_2	0.0925720620842572	-0.526990665787343	0.429147038872069	0.219773651504974
1	49340355	49597814	HAP_3	0.250554323725055	0.0346708514693982	0.133140788384545	0.794609809596675
1	49340355	49597814	HAP_4	0.192350332594235	-0.256738178466548	0.177372264987139	0.148122370609719
1	49340355	49597814	HAP_5	0.131929046563193	0.133473436556028	0.242151910894337	0.581637052184504
1	49435205	49649281	HAP_1	0.098669623059867	-0.268013029589434	0.347709663115434	0.441032977740042
1	49435205	49649281	HAP_2	0.0925720620842572	-0.526990665787343	0.429147038872069	0.219773651504974
1	49435205	49649281	HAP_3	0.234478935698448	-0.247277777957254	0.149961140855515	0.0995120579909145
1	49435205	49649281	HAP_4	0.249445676274945	0.0687226411344603	0.135549662734269	0.612285920509931
1	49435205	49649281	HAP_5	0.131929046563193	0.133473436556028	0.242151910894337	0.581637052184504
1	49483138	49688088	HAP_1	0.312084257206208	-0.1355510715598	0.115170754489377	0.239527531275467
1	49483138	49688088	HAP_2	0.166851441241685	0.0712172065817451	0.178696686538622	0.690330232670079
1	49483138	49688088	HAP_3	0.248891352549889	0.0687226411344603	0.135549662734269	0.612285920509931
1	49483138	49688088	HAP_4	0.0925720620842572	-0.526990665787343	0.429147038872069	0.219773651504974
1	49563914	49763231	HAP_1	0.0925720620842572	-0.526990665787343	0.429147038872069	0.219773651504974
1	49563914	49763231	HAP_2	0.247228381374723	0.0543495890804245	0.136705507789097	0.691044880600236
1	49563914	49763231	HAP_3	0.293791574279379	-0.192460756967038	0.125985615866683	0.12695746345297
1	49563914	49763231	HAP_4	0.189024390243902	0.0362450966438134	0.170777453733659	0.831971696431519
1	49639628	49805480	HAP_1	0.293791574279379	-0.192460756967038	0.125985615866683	0.12695746345297
1	49639628	49805480	HAP_2	0.0925720620842572	-0.526990665787343	0.429147038872069	0.219773651504974
1	49639628	49805480	HAP_3	0.227827050997783	0.123696409018506	0.142823373277171	0.386680187419407
1	49639628	49805480	HAP_4	0.247228381374723	0.0543495890804245	0.136705507789097	0.691044880600236
1	49670402	49866541	HAP_1	0.293237250554324	-0.192460756967038	0.125985615866683	0.12695746345297
1	49670402	49866541	HAP_2	0.227827050997783	0.123696409018506	0.142823373277171	0.386680187419407
1	49670402	49866541	HAP_3	0.0925720620842572	-0.526990665787343	0.429147038872069	0.219773651504974
1	49670402	49866541	HAP_4	0.247782705099778	0.0543495890804245	0.136705507789097	0.691044880600236
1	49748612	49917754	HAP_1	0.247782705099778	0.0543495890804245	0.136705507789097	0.691044880600236
1	49748612	49917754	HAP_2	0.182926829268293	-0.225667355910644	0.184462595527885	0.221511384261462
1	49748612	49917754	HAP_3	0.106430155210643	0.107193687324506	0.341390644166454	0.753601321543499
1	49748612	49917754	HAP_4	0.279379157427938	-0.0572814646995383	0.124415869754791	0.645339429280535
1	49797345	49959029	HAP_1	0.15410199556541	-0.151852156118825	0.202474034305819	0.453463157124024
1	49797345	49959029	HAP_2	0.0814855875831486	0.0111976426254386	0.428383842180545	0.979152117865225
1	49797345	49959029	HAP_3	0.127494456762749	-0.378526920424488	0.304710373509052	0.214471375673819
1	49797345	49959029	HAP_4	0.132483370288248	0.133473436556028	0.242151910894337	0.581637052184504
1	49797345	49959029	HAP_5	0.247228381374723	0.0543495890804245	0.136705507789097	0.691044880600236
1	49844520	50014475	HAP_1	0.15410199556541	-0.151852156118825	0.202474034305819	0.453463157124024
1	49844520	50014475	HAP_2	0.247228381374723	0.0543495890804245	0.136705507789097	0.691044880600236
1	49844520	50014475	HAP_3	0.127494456762749	-0.378526920424488	0.304710373509052	0.214471375673819
1	49844520	50014475	HAP_4	0.131929046563193	0.133473436556028	0.242151910894337	0.581637052184504
1	49905226	50068139	HAP_1	0.252217294900222	0.0619917468556448	0.134315088099818	0.644524346205809
1	49905226	50068139	HAP_2	0.127494456762749	-0.378526920424488	0.304710373509052	0.214471375673819
1	49905226	50068139	HAP_3	0.154656319290466	-0.151852156118825	0.202474034305819	0.453463157124024
1	49905226	50068139	HAP_4	0.131929046563193	0.133473436556028	0.242151910894337	0.581637052184504
1	49934342	50131884	HAP_1	0.131929046563193	0.133473436556028	0.242151910894337	0.581637052184504
1	49934342	50131884	HAP_2	0.159645232815965	-0.168632077513228	0.207385133603261	0.416358463949626
1	49934342	50131884	HAP_3	0.460643015521064	-0.0144991193880903	0.0796897508642713	0.855667684662759
1	49992776	50179504	HAP_1	0.60920177383592	-0.101309310462285	0.0677947007428143	0.135437856238443
1	49992776	50179504	HAP_2	0.131929046563193	0.133473436556028	0.242151910894337	0.581637052184504
1	50043404	50228762	HAP_1	0.604767184035477	-0.11074984512028	0.0679231582188585	0.103346543671869
1	50043404	50228762	HAP_2	0.131929046563193	0.133473436556028	0.242151910894337	0.581637052184504
1	50118512	50262034	HAP_1	0.131929046563193	0.133473436556028	0.242151910894337	0.581637052184504
1	50118512	50262034	HAP_2	0.604767184035477	-0.11074984512028	0.0679231582188585	0.103346543671869
1	50149197	50325317	HAP_1	0.133037694013304	0.133473436556028	0.242151910894337	0.581637052184504
1	50149197	50325317	HAP_2	0.603658536585366	-0.11074984512028	0.0679231582188585	0.103346543671869
1	50215571	50375545	HAP_1	0.133037694013304	0.133473436556028	0.242151910894337	0.581637052184504
1	50215571	50375545	HAP_2	0.131374722838137	-0.201742099127289	0.268200871452658	0.452126756335253
1	50215571	50375545	HAP_3	0.434589800443459	-0.166909796839994	0.083627771198404	0.0462532434690655
1	50215571	50375545	HAP_4	0.0892461197339246	-0.14987196707249	0.429863525559147	0.727434552044887
1	50244741	50439464	HAP_1	0.119733924611973	-0.506265670938474	0.305610686038459	0.0979591897432066
1	50244741	50439464	HAP_2	0.434589800443459	-0.166909796839994	0.083627771198404	0.0462532434690655
1	50244741	50439464	HAP_3	0.133592017738359	0.146684472147401	0.235572939985123	0.533660332501113
1	50294646	50487931	HAP_1	0.133592017738359	0.146684472147401	0.235572939985123	0.533660332501113
1	50294646	50487931	HAP_2	0.119733924611973	-0.506265670938474	0.305610686038459	0.0979591897432066
1	50294646	50487931	HAP_3	0.35920177383592	-0.0664390945195445	0.096865016402429	0.492959036883019
1	50294646	50487931	HAP_4	0.0759423503325942	-0.180506608980722	0.429529091747155	0.674409472004355
1	50350895	50530833	HAP_1	0.119733924611973	-0.506265670938474	0.305610686038459	0.0979591897432066
1	50350895	50530833	HAP_2	0.1480044345898	-0.0221684709111221	0.19921970610094	0.911422210254768
1	50350895	50530833	HAP_3	0.206208425720621	-0.0666863068328572	0.17302877651258	0.700028928627513
1	50350895	50530833	HAP_4	0.153547671840355	-0.136161661782819	0.20548079836105	0.50772708660575
1	50417636	50579273	HAP_1	0.119733924611973	-0.506265670938474	0.305610686038459	0.0979591897432066
1	50417636	50579273	HAP_2	0.206208425720621	-0.0666863068328572	0.17302877651258	0.700028928627513
1	50417636	50579273	HAP_3	0.199556541019956	0.0449061508611866	0.165721106152695	0.786473747231557
1	50417636	50579273	HAP_4	0.0759423503325942	-0.1323595608775	0.42977888657905	0.758176314328257
1	50417636	50579273	HAP_5	0.233370288248337	0.00133077083078027	0.14740819929599	0.992798985961204
1	50476974	50622082	HAP_1	0.1480044345898	-0.0221684709111221	0.19921970610094	0.911422210254768
1	50476974	50622082	HAP_2	0.119733924611973	-0.506265670938474	0.305610686038459	0.0979591897432066
1	50476974	50622082	HAP_3	0.20509977827051	-0.144474462551559	0.175691079925148	0.411114732954124
1	50476974	50622082	HAP_4	0.1990022172949	0.0449061508611866	0.165721106152695	0.786473747231557
1	50506908	50660377	HAP_1	0.148558758314856	-0.0221684709111221	0.19921970610094	0.911422210254768
1	50506908	50660377	HAP_2	0.119179600886918	-0.506265670938474	0.305610686038459	0.0979591897432066
1	50506908	50660377	HAP_3	0.208425720620843	-0.144474462551559	0.175691079925148	0.411114732954124
1	50506908	50660377	HAP_4	0.0853658536585366	-0.570219185900351	0.427807938663799	0.18291072607086
1	50506908	50660377	HAP_5	0.152993348115299	-0.136161661782819	0.20548079836105	0.50772708660575
1	50506908	50660377	HAP_6	0.0909090909090909	0.0929262325174478	0.430422494484966	0.829118814984672
1	50569465	50725622	HAP_1	0.361419068736142	-0.0892338824188082	0.097540053923771	0.360521870385842
1	50569465	50725622	HAP_2	0.100886917960089	-0.158799656141315	0.392949721259726	0.686220151240146
1	50569465	50725622	HAP_3	0.148558758314856	-0.0221684709111221	0.19921970610094	0.911422210254768
1	50569465	50725622	HAP_4	0.119179600886918	-0.506265670938474	0.305610686038459	0.0979591897432066
1	50616557	50791583	HAP_1	0.362527716186253	-0.0654414093568438	0.0972185046571252	0.501034840066556
1	50616557	50791583	HAP_2	0.0997782705099778	0.0929262325174478	0.430422494484966	0.829118814984672
1	50616557	50791583	HAP_3	0.119179600886918	-0.506265670938474	0.305610686038459	0.0979591897432066
1	50616557	50791583	HAP_4	0.133592017738359	0.146684472147401	0.235572939985123	0.533660332501113
1	50645729	50846942	HAP_1	0.133592017738359	0.146684472147401	0.235572939985123	0.533660332501113
1	50645729	50846942	HAP_2	0.131929046563193	-0.499577968177593	0.279753329297164	0.0744756216053708
1	50645729	50846942	HAP_3	0.361973392461197	-0.066371814592228	0.0979581366708231	0.498231538247964
1	50701349	50911053	HAP_1	0.240576496674058	-0.282027336747177	0.138963752619065	0.042704539825633
1	50701349	50911053	HAP_2	0.133037694013304	0.146684472147401	0.235572939985123	0.533660332501113
1	50701349	50911053	HAP_3	0.1480044345898	-0.181625423126278	0.226290920175129	0.422409416384373
1	50701349	50911053	HAP_4	0.208425720620843	-0.0537195288671391	0.168190942473999	0.749501215032121
1	50774785	50974257	HAP_1	0.130820399113082	0.245947068802485	0.24270465656449	0.311164194342969
1	50774785	50974257	HAP_2	0.124722838137472	-0.450719991105626	0.29171424604907	0.122684334390364
1	50774785	50974257	HAP_3	0.1480044345898	-0.181625423126278	0.226290920175129	0.422409416384373
1	50774785	50974257	HAP_4	0.206208425720621	-0.0537195288671391	0.168190942473999	0.749501215032121
1	50834304	51037273	HAP_1	0.151330376940133	-0.136161661782819	0.20548079836105	0.50772708660575
1	50834304	51037273	HAP_2	0.125831485587583	-0.450719991105626	0.29171424604907	0.122684334390364
1	50834304	51037273	HAP_3	0.204545454545455	-0.0834322373447202	0.170581028524554	0.624887162790338
1	50834304	51037273	HAP_4	0.130266075388027	0.245947068802485	0.24270465656449	0.311164194342969
1	50877837	51071783	HAP_1	0.151330376940133	-0.136161661782819	0.20548079836105	0.50772708660575
1	50877837	51071783	HAP_2	0.125831485587583	-0.450719991105626	0.29171424604907	0.122684334390364
1	50877837	51071783	HAP_3	0.130266075388027	0.245947068802485	0.24270465656449	0.311164194342969
1	50877837	51071783	HAP_4	0.204545454545455	-0.0834322373447202	0.170581028524554	0.624887162790338
1	50957338	51149742	HAP_1	0.151884700665188	-0.038824645943315	0.20161968161821	0.847344600926149
1	50957338	51149742	HAP_2	0.134146341463415	0.245947068802485	0.24270465656449	0.311164194342969
1	50957338	51149742	HAP_3	0.204545454545455	-0.0834322373447202	0.170581028524554	0.624887162790338
1	50957338	51149742	HAP_4	0.125831485587583	-0.450719991105626	0.29171424604907	0.122684334390364
1	51021282	51198232	HAP_1	0.130820399113082	0.245947068802485	0.24270465656449	0.311164194342969
1	51021282	51198232	HAP_2	0.125831485587583	-0.450719991105626	0.29171424604907	0.122684334390364
1	51021282	51198232	HAP_3	0.20509977827051	-0.063968654871854	0.168189861015766	0.703786886997762
1	51021282	51198232	HAP_4	0.151330376940133	-0.038824645943315	0.20161968161821	0.847344600926149
1	51064062	51282058	HAP_1	0.124722838137472	-0.499577968177593	0.279753329297164	0.0744756216053708
1	51064062	51282058	HAP_2	0.151330376940133	-0.038824645943315	0.20161968161821	0.847344600926149
1	51064062	51282058	HAP_3	0.206208425720621	-0.0188575903411874	0.165979857942681	0.909569656494817
1	51064062	51282058	HAP_4	0.129711751662971	0.245947068802485	0.24270465656449	0.311164194342969
1	51132324	51351894	HAP_1	0.12860310421286	-0.524785517241724	0.26923996302676	0.0515932773596775
1	51132324	51351894	HAP_2	0.12860310421286	0.245947068802485	0.24270465656449	0.311164194342969
1	51132324	51351894	HAP_3	0.205654101995565	-0.0188575903411874	0.165979857942681	0.909569656494817
1	51132324	51351894	HAP_4	0.153547671840355	-0.0175696495977076	0.197549834882853	0.929151366116183
1	51177783	51407016	HAP_1	0.240576496674058	-0.051168743028321	0.140228284116141	0.715275810725034
1	51177783	51407016	HAP_2	0.12860310421286	-0.524785517241724	0.26923996302676	0.0515932773596775
1	51177783	51407016	HAP_3	0.153547671840355	-0.0175696495977076	0.197549834882853	0.929151366116183
1	51177783	51407016	HAP_4	0.12860310421286	0.245947068802485	0.24270465656449	0.311164194342969
1	51259060	51462074	HAP_1	0.12860310421286	-0.524785517241724	0.26923996302676	0.0515932773596775
1	51259060	51462074	HAP_2	0.129711751662971	0.245947068802485	0.24270465656449	0.311164194342969
1	51259060	51462074	HAP_3	0.296563192904656	-0.0629637733421817	0.11504096694319	0.584298952568209
1	51259060	51462074	HAP_4	0.151884700665188	-0.038824645943315	0.20161968161821	0.847344600926149
1	51317616	51532661	HAP_1	0.366407982261641	-0.102775554736448	0.0973132178897953	0.291195058023563
1	51317616	51532661	HAP_2	0.151884700665188	-0.038824645943315	0.20161968161821	0.847344600926149
1	51317616	51532661	HAP_3	0.109756097560976	0.129470330405669	0.428291512514023	0.762497992154585
1	51317616	51532661	HAP_4	0.129157427937916	0.245947068802485	0.24270465656449	0.311164194342969
1	51398156	51586157	HAP_1	0.151884700665188	-0.038824645943315	0.20161968161821	0.847344600926149
1	51398156	51586157	HAP_2	0.10920177383592	0.129470330405669	0.428291512514023	0.762497992154585
1	51398156	51586157	HAP_3	0.130820399113082	0.245947068802485	0.24270465656449	0.311164194342969
1	51398156	51586157	HAP_4	0.156319290465632	-0.435103304772549	0.22268586055224	0.0510276792460288
1	51398156	51586157	HAP_5	0.203991130820399	-0.0188575903411874	0.165979857942681	0.909569656494817
1	51441852	51632363	HAP_1	0.151884700665188	-0.038824645943315	0.20161968161821	0.847344600926149
1	51441852	51632363	HAP_2	0.161308203991131	-0.142037745025904	0.235409443948314	0.54642001477587
1	51441852	51632363	HAP_3	0.123614190687361	-0.644903956801047	0.304664655051184	0.0345569320904715
1	51441852	51632363	HAP_4	0.203991130820399	-0.0188575903411874	0.165979857942681	0.909569656494817
1	51441852	51632363	HAP_5	0.130820399113082	0.245947068802485	0.24270465656449	0.311164194342969
1	51514031	51674838	HAP_1	0.123614190687361	-0.644903956801047	0.304664655051184	0.0345569320904715
1	51514031	51674838	HAP_2	0.204545454545455	-0.0188575903411874	0.165979857942681	0.909569656494817
1	51514031	51674838	HAP_3	0.105875831485588	0.172370957760784	0.364289942431248	0.636208280275163
1	51514031	51674838	HAP_4	0.152439024390244	-0.038824645943315	0.20161968161821	0.847344600926149
1	51514031	51674838	HAP_5	0.130820399113082	0.245947068802485	0.24270465656449	0.311164194342969
1	51576586	51729431	HAP_1	0.202328159645233	0.0208472757969819	0.170726559351491	0.902840168516739
1	51576586	51729431	HAP_2	0.123614190687361	-0.644903956801047	0.304664655051184	0.0345569320904715
1	51576586	51729431	HAP_3	0.133037694013304	0.245947068802485	0.24270465656449	0.311164194342969
1	51576586	51729431	HAP_4	0.14079822616408	-0.0330738857354424	0.212539953931556	0.876373752264472
1	51614493	51770548	HAP_1	0.202328159645233	0.0208472757969819	0.170726559351491	0.902840168516739
1	51614493	51770548	HAP_2	0.130820399113082	0.245947068802485	0.24270465656449	0.311164194342969
1	51614493	51770548	HAP_3	0.124168514412417	-0.644903956801047	0.304664655051184	0.0345569320904715
1	51614493	51770548	HAP_4	0.14079822616408	-0.0330738857354424	0.212539953931556	0.876373752264472
1	51667414	51837017	HAP_1	0.124168514412417	-0.644903956801047	0.304664655051184	0.0345569320904715
1	51667414	51837017	HAP_2	0.202328159645233	0.0208472757969819	0.170726559351491	0.902840168516739
1	51667414	51837017	HAP_3	0.141352549889135	-0.0330738857354424	0.212539953931556	0.876373752264472
1	51667414	51837017	HAP_4	0.130266075388027	0.245947068802485	0.24270465656449	0.311164194342969
1	51721084	51904296	HAP_1	0.205654101995565	-0.0148170921161286	0.168480979226196	0.929940043416297
1	51721084	51904296	HAP_2	0.129157427937916	-0.67655267251861	0.290195439103948	0.0199565818639494
1	51721084	51904296	HAP_3	0.130266075388027	0.245947068802485	0.24270465656449	0.311164194342969
1	51721084	51904296	HAP_4	0.104767184035477	0.170947154225607	0.396951631834809	0.66682738745905
1	51721084	51904296	HAP_5	0.141352549889135	-0.0330738857354424	0.212539953931556	0.876373752264472
1	51750461	51956854	HAP_1	0.133037694013304	0.275725099814039	0.228527641278013	0.227934763113403
1	51750461	51956854	HAP_2	0.0975609756097561	-0.755101262822621	0.427729890917911	0.0778449593783456
1	51750461	51956854	HAP_3	0.104767184035477	0.170947154225607	0.396951631834809	0.66682738745905
1	51750461	51956854	HAP_4	0.20509977827051	-0.0148170921161286	0.168480979226196	0.929940043416297
1	51750461	51956854	HAP_5	0.142461197339246	-0.0330738857354424	0.212539953931556	0.876373752264472
1	51820582	51990475	HAP_1	0.133592017738359	0.275725099814039	0.228527641278013	0.227934763113403
1	51820582	51990475	HAP_2	0.200665188470067	-0.0148170921161286	0.168480979226196	0.929940043416297
1	51820582	51990475	HAP_3	0.082039911308204	0.676076238064711	0.430010062644531	0.116252213299778
1	51820582	51990475	HAP_4	0.0970066518847007	-0.755101262822621	0.427729890917911	0.0778449593783456
1	51820582	51990475	HAP_5	0.140243902439024	-0.0330738857354424	0.212539953931556	0.876373752264472
1	51880932	52050659	HAP_1	0.139135254988914	0.258324217692863	0.228184463021168	0.257903942623403
1	51880932	52050659	HAP_2	0.203436807095344	0.0487215642774043	0.168453903594798	0.772474437073353
1	51880932	52050659	HAP_3	0.0803769401330377	0.676076238064711	0.430010062644531	0.116252213299778
1	51880932	52050659	HAP_4	0.0970066518847007	-0.755101262822621	0.427729890917911	0.0778449593783456
1	51880932	52050659	HAP_5	0.140243902439024	-0.0330738857354424	0.212539953931556	0.876373752264472
1	51945262	52120663	HAP_1	0.133037694013304	0.258324217692863	0.228184463021168	0.257903942623403
1	51945262	52120663	HAP_2	0.203436807095344	0.0487215642774043	0.168453903594798	0.772474437073353
1	51945262	52120663	HAP_3	0.0970066518847007	-0.755101262822621	0.427729890917911	0.0778449593783456
1	51945262	52120663	HAP_4	0.0792682926829268	0.676076238064711	0.430010062644531	0.116252213299778
1	51945262	52120663	HAP_5	0.14079822616408	-0.0609009127298714	0.208278366889321	0.770047867055261
1	51976337	52181074	HAP_1	0.203436807095344	0.0487215642774043	0.168453903594798	0.772474437073353
1	51976337	52181074	HAP_2	0.0997782705099778	-0.665125322144629	0.326536483706133	0.0419548990185324
1	51976337	52181074	HAP_3	0.14079822616408	-0.0609009127298714	0.208278366889321	0.770047867055261
1	51976337	52181074	HAP_4	0.0798226164079823	0.676076238064711	0.430010062644531	0.116252213299778
1	51976337	52181074	HAP_5	0.0970066518847007	-0.755101262822621	0.427729890917911	0.0778449593783456
1	51976337	52181074	HAP_6	0.133037694013304	0.258324217692863	0.228184463021168	0.257903942623403
1	52023117	52230162	HAP_1	0.141906873614191	-0.0609009127298714	0.208278366889321	0.770047867055261
1	52023117	52230162	HAP_2	0.222283813747228	0.0342283202911637	0.162391028696721	0.833109462157801
1	52023117	52230162	HAP_3	0.130266075388027	0.167812158676768	0.235242892172695	0.475812104222626
1	52023117	52230162	HAP_4	0.0975609756097561	-0.755101262822621	0.427729890917911	0.0778449593783456
1	52101449	52301626	HAP_1	0.141906873614191	-0.0609009127298714	0.208278366889321	0.770047867055261
1	52101449	52301626	HAP_2	0.141906873614191	0.0604319405442142	0.207666431577572	0.77111548144456
1	52101449	52301626	HAP_3	0.0975609756097561	-0.755101262822621	0.427729890917911	0.0778449593783456
1	52101449	52301626	HAP_4	0.161308203991131	-0.0129784655920637	0.224214561447022	0.953853929352564
1	52101449	52301626	HAP_5	0.230044345898004	0.0552930828552276	0.15641429551116	0.723794425053635
1	52154664	52344887	HAP_1	0.162416851441242	-0.0129784655920637	0.224214561447022	0.953853929352564
1	52154664	52344887	HAP_2	0.283259423503326	0.0273931078348086	0.126784164450303	0.828989797452289
1	52154664	52344887	HAP_3	0.19290465631929	0.00370808449762518	0.1663028786948	0.982215905338341
1	52154664	52344887	HAP_4	0.141906873614191	0.0604319405442142	0.207666431577572	0.77111548144456
1	52154664	52344887	HAP_5	0.0975609756097561	-0.755101262822621	0.427729890917911	0.0778449593783456
1	52216714	52384154	HAP_1	0.264412416851441	-0.254875882680385	0.129848139834607	0.0499719786813272
1	52216714	52384154	HAP_2	0.226718403547672	0.17552383648218	0.134142274661876	0.191045313756662
1	52216714	52384154	HAP_3	0.356430155210643	-0.0747022430554969	0.0962143812989754	0.437710788664111
1	52281229	52412988	HAP_1	0.228381374722838	0.224509348779031	0.132903923640003	0.091520162525509
1	52281229	52412988	HAP_2	0.185144124168514	-0.37027562750685	0.187490723098618	0.0485884196444686
1	52281229	52412988	HAP_3	0.213968957871397	-0.00493909858976951	0.164673279406949	0.976079111440729
1	52281229	52412988	HAP_4	0.142461197339246	-0.0382736498245137	0.204727039468318	0.851742759800033
1	52335369	52460178	HAP_1	0.152439024390244	0.115266462483622	0.191433079134714	0.547245096085941
1	52335369	52460178	HAP_2	0.186807095343681	-0.396051776687574	0.18396951615597	0.0316019293685832
1	52335369	52460178	HAP_3	0.212860310421286	-0.00493909858976951	0.164673279406949	0.976079111440729
1	52335369	52460178	HAP_4	0.142461197339246	-0.0382736498245137	0.204727039468318	0.851742759800033
1	52371491	52495517	HAP_1	0.186807095343681	-0.396051776687574	0.18396951615597	0.0316019293685832
1	52371491	52495517	HAP_2	0.129711751662971	0.245947068802485	0.24270465656449	0.311164194342969
1	52371491	52495517	HAP_3	0.212860310421286	-0.00493909858976951	0.164673279406949	0.976079111440729
1	52371491	52495517	HAP_4	0.142461197339246	-0.0382736498245137	0.204727039468318	0.851742759800033
1	52403872	52529322	HAP_1	0.212860310421286	-0.00493909858976951	0.164673279406949	0.976079111440729
1	52403872	52529322	HAP_2	0.129711751662971	0.245947068802485	0.24270465656449	0.311164194342969
1	52403872	52529322	HAP_3	0.142461197339246	-0.0382736498245137	0.204727039468318	0.851742759800033
1	52403872	52529322	HAP_4	0.19179600886918	-0.423628851379347	0.180583668225181	0.0192007527824711
1	52447142	52596380	HAP_1	0.212860310421286	-0.00493909858976951	0.164673279406949	0.976079111440729
1	52447142	52596380	HAP_2	0.0803769401330377	-0.732410507362892	0.429418166778018	0.0884341155369947
1	52447142	52596380	HAP_3	0.166851441241685	-0.415574127866122	0.195570404527877	0.0338674472318509
1	52447142	52596380	HAP_4	0.129157427937916	0.0707339406295187	0.241200685706105	0.769393680714752
1	52447142	52596380	HAP_5	0.129711751662971	0.245947068802485	0.24270465656449	0.311164194342969
1	52484882	52638391	HAP_1	0.129157427937916	0.0707339406295187	0.241200685706105	0.769393680714752
1	52484882	52638391	HAP_2	0.212860310421286	-0.00493909858976951	0.164673279406949	0.976079111440729
1	52484882	52638391	HAP_3	0.0803769401330377	-0.732410507362892	0.429418166778018	0.0884341155369947
1	52484882	52638391	HAP_4	0.325388026607539	-0.0532955610769827	0.108464962516442	0.623291718292663
1	52518200	52676750	HAP_1	0.212860310421286	-0.00493909858976951	0.164673279406949	0.976079111440729
1	52518200	52676750	HAP_2	0.0803769401330377	-0.732410507362892	0.429418166778018	0.0884341155369947
1	52518200	52676750	HAP_3	0.325942350332594	-0.0532955610769827	0.108464962516442	0.623291718292663
1	52518200	52676750	HAP_4	0.129157427937916	0.0707339406295187	0.241200685706105	0.769393680714752
1	52581964	52741811	HAP_1	0.0798226164079823	-0.732410507362892	0.429418166778018	0.0884341155369947
1	52581964	52741811	HAP_2	0.126385809312639	0.0707339406295187	0.241200685706105	0.769393680714752
1	52581964	52741811	HAP_3	0.212860310421286	-0.00493909858976951	0.164673279406949	0.976079111440729
1	52581964	52741811	HAP_4	0.085920177383592	0.462188301408419	0.430696596989069	0.283509345305397
1	52581964	52741811	HAP_5	0.325942350332594	-0.0532955610769827	0.108464962516442	0.623291718292663
1	52619093	52818246	HAP_1	0.0798226164079823	-0.732410507362892	0.429418166778018	0.0884341155369947
1	52619093	52818246	HAP_2	0.126385809312639	0.0707339406295187	0.241200685706105	0.769393680714752
1	52619093	52818246	HAP_3	0.174611973392461	0.0477111079358206	0.200306750482055	0.811788455069342
1	52619093	52818246	HAP_4	0.155210643015521	-0.39579861081583	0.208486918146128	0.0579625771776328
1	52619093	52818246	HAP_5	0.212860310421286	-0.00493909858976951	0.164673279406949	0.976079111440729
1	52655394	52848193	HAP_1	0.174611973392461	0.0477111079358206	0.200306750482055	0.811788455069342
1	52655394	52848193	HAP_2	0.0798226164079823	-0.732410507362892	0.429418166778018	0.0884341155369947
1	52655394	52848193	HAP_3	0.368070953436807	-0.0681059260811801	0.0985044395345772	0.489494988879367
1	52655394	52848193	HAP_4	0.126385809312639	0.0707339406295187	0.241200685706105	0.769393680714752
1	52719622	52889663	HAP_1	0.174611973392461	0.0477111079358206	0.200306750482055	0.811788455069342
1	52719622	52889663	HAP_2	0.0798226164079823	-0.732410507362892	0.429418166778018	0.0884341155369947
1	52719622	52889663	HAP_3	0.0958980044345898	-0.755101262822621	0.427729890917911	0.0778449593783456
1	52719622	52889663	HAP_4	0.216186252771619	0.0417304308079669	0.162366477024134	0.797227564763123
1	52719622	52889663	HAP_5	0.126385809312639	0.0707339406295187	0.241200685706105	0.769393680714752
1	52793597	52933933	HAP_1	0.126385809312639	0.0707339406295187	0.241200685706105	0.769393680714752
1	52793597	52933933	HAP_2	0.0958980044345898	-0.755101262822621	0.427729890917911	0.0778449593783456
1	52793597	52933933	HAP_3	0.106984478935698	-0.576389539516683	0.321231433012292	0.0731029986359037
1	52793597	52933933	HAP_4	0.258314855875831	-0.0677136404964254	0.135771923408655	0.61809241566686
1	52793597	52933933	HAP_5	0.227827050997783	0.106166547774294	0.147422603433486	0.471621272454339
1	52840940	52981448	HAP_1	0.0958980044345898	-0.755101262822621	0.427729890917911	0.0778449593783456
1	52840940	52981448	HAP_2	0.144678492239468	-0.404654421873978	0.221989947298368	0.0686618346779562
1	52840940	52981448	HAP_3	0.253880266075388	-0.0805651357729121	0.140596434701037	0.566773327798621
1	52840940	52981448	HAP_4	0.353658536585366	-0.0239788692518468	0.0958299519093573	0.802472621429703
1	52874099	53034326	HAP_1	0.321507760532151	0.177436026997124	0.111838485900582	0.112972880121428
1	52874099	53034326	HAP_2	0.372505543237251	-0.0554654785974115	0.0928934896114437	0.550601448961218
1	52874099	53034326	HAP_3	0.144124168514412	-0.409072521032915	0.227905003343985	0.0730051536313903
1	52874099	53034326	HAP_4	0.0958980044345898	-0.755101262822621	0.427729890917911	0.0778449593783456
1	52924003	53130145	HAP_1	0.0958980044345898	-0.755101262822621	0.427729890917911	0.0778449593783456
1	52924003	53130145	HAP_2	0.0803769401330377	-0.732410507362892	0.429418166778018	0.0884341155369947
1	52924003	53130145	HAP_3	0.297671840354767	0.197930019426345	0.117606790495241	0.0927298432566264
1	52924003	53130145	HAP_4	0.156319290465632	-0.0556216632065543	0.205094478344642	0.786300018982509
1	52924003	53130145	HAP_5	0.212860310421286	-0.00493909858976951	0.164673279406949	0.976079111440729
1	52959092	53176700	HAP_1	0.124168514412417	0.224699062966958	0.280791300837879	0.42378836662396
1	52959092	53176700	HAP_2	0.17350332594235	0.0294313026816009	0.20882793761531	0.88795270027007
1	52959092	53176700	HAP_3	0.125831485587583	0.0707339406295187	0.241200685706105	0.769393680714752
1	52959092	53176700	HAP_4	0.212860310421286	-0.00493909858976951	0.164673279406949	0.976079111440729
1	52959092	53176700	HAP_5	0.0958980044345898	-0.755101262822621	0.427729890917911	0.0778449593783456
1	53006759	53211195	HAP_1	0.125831485587583	0.0707339406295187	0.241200685706105	0.769393680714752
1	53006759	53211195	HAP_2	0.212860310421286	-0.00493909858976951	0.164673279406949	0.976079111440729
1	53006759	53211195	HAP_3	0.124722838137472	0.224699062966958	0.280791300837879	0.42378836662396
1	53006759	53211195	HAP_4	0.177383592017738	0.00715961718422344	0.200747972781267	0.971557720437986
1	53006759	53211195	HAP_5	0.0958980044345898	-0.755101262822621	0.427729890917911	0.0778449593783456
1	53112780	53228306	HAP_1	0.177937915742794	0.00656289712543077	0.199191033991043	0.973723647194205
1	53112780	53228306	HAP_2	0.177937915742794	0.00715961718422344	0.200747972781267	0.971557720437986
1	53112780	53228306	HAP_3	0.167405764966741	-0.0395611327050063	0.207527221167559	0.848858182666088
1	53112780	53228306	HAP_4	0.212860310421286	-0.00493909858976951	0.164673279406949	0.976079111440729
1	53112780	53228306	HAP_5	0.0958980044345898	-0.755101262822621	0.427729890917911	0.0778449593783456
1	53165090	53263892	HAP_1	0.132483370288248	-0.0596844908579342	0.260839358028569	0.819063744626563
1	53165090	53263892	HAP_2	0.174057649667406	-0.0494977995638686	0.194727978659601	0.799407974093564
1	53165090	53263892	HAP_3	0.434589800443459	0.0377550952189341	0.0857502777248656	0.659833221458621
1	53165090	53263892	HAP_4	0.208980044345898	-0.0861263785712327	0.174107012634288	0.620951806201872
1	53201418	53330099	HAP_1	0.174057649667406	-0.0494977995638686	0.194727978659601	0.799407974093564
1	53201418	53330099	HAP_2	0.128048780487805	-0.0626151767965132	0.269584631146433	0.816385356835543
1	53201418	53330099	HAP_3	0.434589800443459	0.0377550952189341	0.0857502777248656	0.659833221458621
1	53201418	53330099	HAP_4	0.208980044345898	-0.0861263785712327	0.174107012634288	0.620951806201872
1	53222126	53397128	HAP_1	0.434589800443459	0.0377550952189341	0.0857502777248656	0.659833221458621
1	53222126	53397128	HAP_2	0.209534368070953	-0.0574461361889403	0.171472275474031	0.737691255453857
1	53222126	53397128	HAP_3	0.174057649667406	-0.0494977995638686	0.194727978659601	0.799407974093564
1	53222126	53397128	HAP_4	0.128048780487805	-0.0626151767965132	0.269584631146433	0.816385356835543
1	53242414	53498944	HAP_1	0.177937915742794	-0.15710510008421	0.184581790923352	0.394920320083268
1	53242414	53498944	HAP_2	0.151330376940133	-0.261959107504465	0.224376148559085	0.243321626834922
1	53242414	53498944	HAP_3	0.428492239467849	0.0520232017621884	0.086788871696369	0.549043911369269
1	53242414	53498944	HAP_4	0.208980044345898	-0.0861263785712327	0.174107012634288	0.620951806201872
1	53312547	53566896	HAP_1	0.208980044345898	-0.0861263785712327	0.174107012634288	0.620951806201872
1	53312547	53566896	HAP_2	0.428492239467849	0.0520232017621884	0.086788871696369	0.549043911369269
1	53312547	53566896	HAP_3	0.141352549889135	-0.314213276310724	0.230340509776725	0.172873433980236
1	53312547	53566896	HAP_4	0.166851441241685	-0.0405321574581898	0.211746725952308	0.848241743922573
1	53378173	53611821	HAP_1	0.201773835920177	0.00691933027609264	0.170953253473859	0.96772353801487
1	53378173	53611821	HAP_2	0.129157427937916	0.324685136294666	0.293111624120385	0.26828306603712
1	53378173	53611821	HAP_3	0.174611973392461	0.0294313026816009	0.20882793761531	0.88795270027007
1	53378173	53611821	HAP_4	0.0975609756097561	-0.466696326212728	0.427820552125513	0.275625947815824
1	53378173	53611821	HAP_5	0.166851441241685	-0.0405321574581898	0.211746725952308	0.848241743922573
1	53450486	53652993	HAP_1	0.166851441241685	-0.0405321574581898	0.211746725952308	0.848241743922573
1	53450486	53652993	HAP_2	0.174611973392461	0.0294313026816009	0.20882793761531	0.88795270027007
1	53450486	53652993	HAP_3	0.202882483370288	-0.0385293146895814	0.168622862963906	0.819314757563852
1	53450486	53652993	HAP_4	0.128048780487805	0.324685136294666	0.293111624120385	0.26828306603712
1	53547011	53687086	HAP_1	0.168514412416851	-0.0405321574581898	0.211746725952308	0.848241743922573
1	53547011	53687086	HAP_2	0.174057649667406	0.0294313026816009	0.20882793761531	0.88795270027007
1	53547011	53687086	HAP_3	0.202328159645233	0.00691933027609264	0.170953253473859	0.96772353801487
1	53547011	53687086	HAP_4	0.128048780487805	0.324685136294666	0.293111624120385	0.26828306603712
1	53603875	53719027	HAP_1	0.168514412416851	-0.0405321574581898	0.211746725952308	0.848241743922573
1	53603875	53719027	HAP_2	0.202328159645233	0.00691933027609264	0.170953253473859	0.96772353801487
1	53603875	53719027	HAP_3	0.128048780487805	0.324685136294666	0.293111624120385	0.26828306603712
1	53603875	53719027	HAP_4	0.210643015521064	0.0258199047051851	0.165427466173772	0.876005465061663
1	53630113	53785074	HAP_1	0.12860310421286	0.245115618309693	0.258789436567329	0.343813421474957
1	53630113	53785074	HAP_2	0.125831485587583	0.0755947880722707	0.247867019840101	0.760451835698971
1	53630113	53785074	HAP_3	0.118070953436807	-0.916325321353081	0.339519182313382	0.007089080068854
1	53630113	53785074	HAP_4	0.199556541019956	0.00691933027609264	0.170953253473859	0.96772353801487
1	53681598	53893812	HAP_1	0.119179600886918	-0.916325321353081	0.339519182313382	0.007089080068854
1	53681598	53893812	HAP_2	0.199556541019956	0.00691933027609264	0.170953253473859	0.96772353801487
1	53681598	53893812	HAP_3	0.125831485587583	0.0755947880722707	0.247867019840101	0.760451835698971
1	53681598	53893812	HAP_4	0.12860310421286	0.245115618309693	0.258789436567329	0.343813421474957
1	53709033	53927238	HAP_1	0.119179600886918	-0.916325321353081	0.339519182313382	0.007089080068854
1	53709033	53927238	HAP_2	0.125831485587583	0.0755947880722707	0.247867019840101	0.760451835698971
1	53709033	53927238	HAP_3	0.12860310421286	0.245115618309693	0.258789436567329	0.343813421474957
1	53709033	53927238	HAP_4	0.199556541019956	0.00691933027609264	0.170953253473859	0.96772353801487
1	53760822	53965616	HAP_1	0.135809312638581	0.120561524396971	0.242391436698866	0.619041563171738
1	53760822	53965616	HAP_2	0.121951219512195	-0.916325321353081	0.339519182313382	0.007089080068854
1	53760822	53965616	HAP_3	0.199556541019956	0.00691933027609264	0.170953253473859	0.96772353801487
1	53760822	53965616	HAP_4	0.126940133037694	0.0755947880722707	0.247867019840101	0.760451835698971
1	53845383	53981903	HAP_1	0.135809312638581	0.120561524396971	0.242391436698866	0.619041563171738
1	53845383	53981903	HAP_2	0.123614190687361	-0.916325321353081	0.339519182313382	0.007089080068854
1	53845383	53981903	HAP_3	0.174057649667406	-0.230812380367951	0.202423038369953	0.254490267742187
1	53845383	53981903	HAP_4	0.198447893569845	0.00691933027609264	0.170953253473859	0.96772353801487
1	53845383	53981903	HAP_5	0.107538802660754	0.208820129396549	0.391720727331789	0.594108531175649
1	53911382	54023603	HAP_1	0.199556541019956	0.00691933027609264	0.170953253473859	0.96772353801487
1	53911382	54023603	HAP_2	0.141906873614191	-0.978317288654672	0.257233573884663	0.000152583504076085
1	53911382	54023603	HAP_3	0.135809312638581	0.120561524396971	0.242391436698866	0.619041563171738
1	53911382	54023603	HAP_4	0.354767184035477	-0.124869307668184	0.101865641970695	0.220589688042139
1	53948224	54095512	HAP_1	0.141906873614191	0.120561524396971	0.242391436698866	0.619041563171738
1	53948224	54095512	HAP_2	0.199556541019956	0.00691933027609264	0.170953253473859	0.96772353801487
1	53948224	54095512	HAP_3	0.425720620842572	-0.103022285221892	0.0865713758260149	0.234353429810887
1	53975672	54139834	HAP_1	0.199556541019956	0.00691933027609264	0.170953253473859	0.96772353801487
1	53975672	54139834	HAP_2	0.141906873614191	0.120561524396971	0.242391436698866	0.619041563171738
1	53975672	54139834	HAP_3	0.105321507760532	-0.385409785240707	0.340898226957505	0.258540447623536
1	53975672	54139834	HAP_4	0.31430155210643	-0.246029253713786	0.113975236450256	0.0311466725584255
1	54013493	54188709	HAP_1	0.13470066518847	0.245115618309693	0.258789436567329	0.343813421474957
1	54013493	54188709	HAP_2	0.199556541019956	0.00691933027609264	0.170953253473859	0.96772353801487
1	54013493	54188709	HAP_3	0.124722838137472	0.0755947880722707	0.247867019840101	0.760451835698971
1	54013493	54188709	HAP_4	0.13470066518847	-0.916104476823798	0.304150500541261	0.00266872315967024
1	54078858	54241240	HAP_1	0.123614190687361	0.0755947880722707	0.247867019840101	0.760451835698971
1	54078858	54241240	HAP_2	0.132483370288248	-0.916104476823798	0.304150500541261	0.00266872315967024
1	54078858	54241240	HAP_3	0.1990022172949	0.0442671093735782	0.173293030365366	0.798437297327803
1	54078858	54241240	HAP_4	0.12860310421286	0.245115618309693	0.258789436567329	0.343813421474957
1	54134361	54283418	HAP_1	0.197893569844789	0.112293142334977	0.178781355496255	0.530097650288872
1	54134361	54283418	HAP_2	0.123059866962306	0.0755947880722707	0.247867019840101	0.760451835698971
1	54134361	54283418	HAP_3	0.12860310421286	0.245115618309693	0.258789436567329	0.343813421474957
1	54134361	54283418	HAP_4	0.177937915742794	-0.275935217900539	0.205256400042566	0.179180090506969
1	54170162	54347232	HAP_1	0.12860310421286	0.245115618309693	0.258789436567329	0.343813421474957
1	54170162	54347232	HAP_2	0.124168514412417	-0.904896614608586	0.32050015537808	0.00485804563490094
1	54170162	54347232	HAP_3	0.123059866962306	0.0755947880722707	0.247867019840101	0.760451835698971
1	54170162	54347232	HAP_4	0.200110864745011	0.112293142334977	0.178781355496255	0.530097650288872
1	54226151	54393606	HAP_1	0.124722838137472	0.0755947880722707	0.247867019840101	0.760451835698971
1	54226151	54393606	HAP_2	0.200665188470067	0.112293142334977	0.178781355496255	0.530097650288872
1	54226151	54393606	HAP_3	0.134146341463415	0.245115618309693	0.258789436567329	0.343813421474957
1	54226151	54393606	HAP_4	0.146341463414634	-0.346882459971611	0.236895214736071	0.143469203941562
1	54276372	54427016	HAP_1	0.247782705099778	0.111210792443916	0.148702620292654	0.454734070461134
1	54276372	54427016	HAP_2	0.134146341463415	0.245115618309693	0.258789436567329	0.343813421474957
1	54276372	54427016	HAP_3	0.0892461197339246	0.242929292605208	0.431932519696316	0.573968836078982
1	54276372	54427016	HAP_4	0.162416851441242	-0.341159541260103	0.213444809761925	0.11032041079316
1	54276372	54427016	HAP_5	0.124168514412417	0.0755947880722707	0.247867019840101	0.760451835698971
1	54276372	54427016	HAP_6	0.10310421286031	0.0757219616010397	0.391810253890134	0.846798072630506
1	54331970	54479557	HAP_1	0.0703991130820399	0.00482582568603942	0.429301568059764	0.991033603686397
1	54331970	54479557	HAP_2	0.16629711751663	-0.269946181969333	0.203648839740673	0.18533019919781
1	54331970	54479557	HAP_3	0.247782705099778	0.111210792443916	0.148702620292654	0.454734070461134
1	54331970	54479557	HAP_4	0.114190687361419	0.105314648103509	0.272622390520056	0.699365255535905
1	54331970	54479557	HAP_5	0.0909090909090909	0.242929292605208	0.431932519696316	0.573968836078982
1	54331970	54479557	HAP_6	0.13470066518847	0.20484777066627	0.249904406839583	0.412604280651197
1	54388909	54539298	HAP_1	0.247782705099778	0.111210792443916	0.148702620292654	0.454734070461134
1	54388909	54539298	HAP_2	0.114190687361419	0.105314648103509	0.272622390520056	0.699365255535905
1	54388909	54539298	HAP_3	0.0909090909090909	0.242929292605208	0.431932519696316	0.573968836078982
1	54388909	54539298	HAP_4	0.13470066518847	0.20484777066627	0.249904406839583	0.412604280651197
1	54388909	54539298	HAP_5	0.0703991130820399	0.00482582568603942	0.429301568059764	0.991033603686397
1	54388909	54539298	HAP_6	0.133592017738359	-0.286676674309271	0.259659889926594	0.269871570631174
1	54411952	54620135	HAP_1	0.114745011086475	0.105314648103509	0.272622390520056	0.699365255535905
1	54411952	54620135	HAP_2	0.0886917960088692	0.242929292605208	0.431932519696316	0.573968836078982
1	54411952	54620135	HAP_3	0.134146341463415	0.20484777066627	0.249904406839583	0.412604280651197
1	54411952	54620135	HAP_4	0.247782705099778	0.111210792443916	0.148702620292654	0.454734070461134
1	54411952	54620135	HAP_5	0.0698447893569845	0.00482582568603942	0.429301568059764	0.991033603686397
1	54411952	54620135	HAP_6	0.133592017738359	-0.286676674309271	0.259659889926594	0.269871570631174
1	54470832	54690665	HAP_1	0.128048780487805	0.245115618309693	0.258789436567329	0.343813421474957
1	54470832	54690665	HAP_2	0.0931263858093126	-0.0819131585527679	0.362753128582312	0.821401369915759
1	54470832	54690665	HAP_3	0.247782705099778	0.111210792443916	0.148702620292654	0.454734070461134
1	54470832	54690665	HAP_4	0.11529933481153	0.105314648103509	0.272622390520056	0.699365255535905
1	54521515	54744542	HAP_1	0.127494456762749	0.245115618309693	0.258789436567329	0.343813421474957
1	54521515	54744542	HAP_2	0.0925720620842572	-0.0819131585527679	0.362753128582312	0.821401369915759
1	54521515	54744542	HAP_3	0.247782705099778	0.111210792443916	0.148702620292654	0.454734070461134
1	54521515	54744542	HAP_4	0.11529933481153	0.105314648103509	0.272622390520056	0.699365255535905
1	54591517	54795097	HAP_1	0.100886917960089	-0.752729386818388	0.427388101230894	0.0785429641593357
1	54591517	54795097	HAP_2	0.127494456762749	0.245115618309693	0.258789436567329	0.343813421474957
1	54591517	54795097	HAP_3	0.119733924611973	0.129400242346706	0.263354146541858	0.623297028007
1	54591517	54795097	HAP_4	0.159090909090909	0.245279602812191	0.222535290406496	0.270670678044511
1	54591517	54795097	HAP_5	0.247782705099778	0.111210792443916	0.148702620292654	0.454734070461134
1	54659399	54823663	HAP_1	0.247782705099778	0.095713609832514	0.150290035294059	0.524380435556249
1	54659399	54823663	HAP_2	0.127494456762749	0.245115618309693	0.258789436567329	0.343813421474957
1	54659399	54823663	HAP_3	0.0892461197339246	-0.483779550136592	0.364397763603135	0.18464647824485
1	54659399	54823663	HAP_4	0.138580931263858	-0.324832813665506	0.258030173394933	0.208398841388818
1	54659399	54823663	HAP_5	0.280487804878049	0.143017275751632	0.122787201220301	0.244429744083013
1	54727631	54908193	HAP_1	0.251662971175166	0.32343540277826	0.131737011156924	0.0142727564928331
1	54727631	54908193	HAP_2	0.127494456762749	0.245115618309693	0.258789436567329	0.343813421474957
1	54727631	54908193	HAP_3	0.228381374722838	-0.279489214844435	0.135799978714735	0.0398720786663647
1	54727631	54908193	HAP_4	0.259423503325942	0.0334830551568662	0.142805686290078	0.814677338199692
1	54781703	54955933	HAP_1	0.259423503325942	0.0334830551568662	0.142805686290078	0.814677338199692
1	54781703	54955933	HAP_2	0.127494456762749	0.245115618309693	0.258789436567329	0.343813421474957
1	54781703	54955933	HAP_3	0.250554323725055	0.32343540277826	0.131737011156924	0.0142727564928331
1	54781703	54955933	HAP_4	0.228381374722838	-0.279489214844435	0.135799978714735	0.0398720786663647
1	54810940	55051389	HAP_1	0.259977827050998	0.0486701811436247	0.141446773987012	0.73086124605708
1	54810940	55051389	HAP_2	0.172394678492239	-0.238749938135715	0.191826911017277	0.213602680410976
1	54810940	55051389	HAP_3	0.127494456762749	0.245115618309693	0.258789436567329	0.343813421474957
1	54810940	55051389	HAP_4	0.250554323725055	0.32343540277826	0.131737011156924	0.0142727564928331
1	54889495	55121036	HAP_1	0.250554323725055	0.32343540277826	0.131737011156924	0.0142727564928331
1	54889495	55121036	HAP_2	0.248337028824834	0.111210792443916	0.148702620292654	0.454734070461134
1	54889495	55121036	HAP_3	0.139135254988914	0.181098246263056	0.230307747705908	0.43188282494814
1	54889495	55121036	HAP_4	0.172394678492239	-0.238749938135715	0.191826911017277	0.213602680410976
1	54946993	55175239	HAP_1	0.172394678492239	-0.238749938135715	0.191826911017277	0.213602680410976
1	54946993	55175239	HAP_2	0.197893569844789	0.258841838737111	0.15853527248704	0.102884493770208
1	54946993	55175239	HAP_3	0.248337028824834	0.111210792443916	0.148702620292654	0.454734070461134
1	54946993	55175239	HAP_4	0.194567627494457	0.036343937251727	0.161425176471655	0.821918862801097
1	55021367	55251935	HAP_1	0.13470066518847	-0.33495233933299	0.250715168536292	0.181895234181919
1	55021367	55251935	HAP_2	0.114745011086475	0.105314648103509	0.272622390520056	0.699365255535905
1	55021367	55251935	HAP_3	0.193458980044346	0.234092048991107	0.191427459406328	0.221700604105008
1	55021367	55251935	HAP_4	0.125277161862528	0.245115618309693	0.258789436567329	0.343813421474957
1	55088211	55344050	HAP_1	0.193458980044346	0.234092048991107	0.191427459406328	0.221700604105008
1	55088211	55344050	HAP_2	0.13470066518847	-0.33495233933299	0.250715168536292	0.181895234181919
1	55088211	55344050	HAP_3	0.113082039911308	0.105314648103509	0.272622390520056	0.699365255535905
1	55088211	55344050	HAP_4	0.125277161862528	0.245115618309693	0.258789436567329	0.343813421474957
1	55157596	55394810	HAP_1	0.135254988913525	-0.33495233933299	0.250715168536292	0.181895234181919
1	55157596	55394810	HAP_2	0.125831485587583	0.245115618309693	0.258789436567329	0.343813421474957
1	55157596	55394810	HAP_3	0.19290465631929	0.234092048991107	0.191427459406328	0.221700604105008
1	55157596	55394810	HAP_4	0.0947893569844789	0.172832244237115	0.366072519192265	0.636952934384462
1	55225281	55469062	HAP_1	0.0942350332594235	0.172832244237115	0.366072519192265	0.636952934384462
1	55225281	55469062	HAP_2	0.155210643015521	0.172749470564914	0.228828480772039	0.450490965754332
1	55225281	55469062	HAP_3	0.367516629711752	-0.0745916909058679	0.0992198784749203	0.452381316548897
1	55308170	55493273	HAP_1	0.0942350332594235	0.172832244237115	0.366072519192265	0.636952934384462
1	55308170	55493273	HAP_2	0.154656319290466	0.172749470564914	0.228828480772039	0.450490965754332
1	55308170	55493273	HAP_3	0.442350332594235	0.00607236357596625	0.0844802937448814	0.94271432682306
1	55369328	55547364	HAP_1	0.462860310421286	-0.0304949703624347	0.0821633543048593	0.710613865459881
1	55369328	55547364	HAP_2	0.0947893569844789	0.172832244237115	0.366072519192265	0.636952934384462
1	55369328	55547364	HAP_3	0.125277161862528	0.245115618309693	0.258789436567329	0.343813421474957
1	55442781	55585698	HAP_1	0.399113082039911	-0.0926335894190468	0.0923828388399143	0.316271593929326
1	55442781	55585698	HAP_2	0.159645232815965	0.269307925691545	0.204467087524352	0.188137405056285
1	55442781	55585698	HAP_3	0.125277161862528	0.385790422815548	0.249911737563023	0.123015276877019
1	55477859	55615929	HAP_1	0.128048780487805	-0.256589577339834	0.321051340815514	0.424378275048963
1	55477859	55615929	HAP_2	0.400221729490022	-0.10049046642762	0.0920007434326617	0.275006465751542
1	55477859	55615929	HAP_3	0.16019955654102	0.269307925691545	0.204467087524352	0.188137405056285
1	55477859	55615929	HAP_4	0.125277161862528	0.385790422815548	0.249911737563023	0.123015276877019
1	55543318	55653246	HAP_1	0.159645232815965	-0.322148339398802	0.218966016939547	0.141584072124493
1	55543318	55653246	HAP_2	0.261640798226164	0.0830724265771667	0.135299405681348	0.53937928705022
1	55543318	55653246	HAP_3	0.16019955654102	0.269307925691545	0.204467087524352	0.188137405056285
1	55543318	55653246	HAP_4	0.125277161862528	0.385790422815548	0.249911737563023	0.123015276877019
1	55543318	55653246	HAP_5	0.141906873614191	0.218405512368425	0.26748140820687	0.414418125610339
1	55575094	55699643	HAP_1	0.143015521064302	-0.338832347167509	0.235635613086377	0.150800007585287
1	55575094	55699643	HAP_2	0.261640798226164	0.0830724265771667	0.135299405681348	0.53937928705022
1	55575094	55699643	HAP_3	0.159645232815965	0.269307925691545	0.204467087524352	0.188137405056285
1	55575094	55699643	HAP_4	0.125277161862528	0.385790422815548	0.249911737563023	0.123015276877019
1	55575094	55699643	HAP_5	0.137472283813747	0.161245158552611	0.278605594723359	0.562899212757822
1	55604150	55746693	HAP_1	0.125277161862528	0.385790422815548	0.249911737563023	0.123015276877019
1	55604150	55746693	HAP_2	0.142461197339246	-0.318633920408864	0.242819952726045	0.189783618698339
1	55604150	55746693	HAP_3	0.261640798226164	0.0830724265771667	0.135299405681348	0.53937928705022
1	55604150	55746693	HAP_4	0.113636363636364	0.0143799259799502	0.306571775123696	0.962599017852905
1	55604150	55746693	HAP_5	0.183481152993348	0.250371771077247	0.178860548693958	0.161917430331293
1	55645003	55814015	HAP_1	0.0953436807095344	0.0761618861631569	0.342682622471366	0.824168790827626
1	55645003	55814015	HAP_2	0.187361419068736	0.345144320222846	0.170595515953698	0.0433541007149167
1	55645003	55814015	HAP_3	0.125277161862528	0.385790422815548	0.249911737563023	0.123015276877019
1	55645003	55814015	HAP_4	0.142461197339246	-0.318633920408864	0.242819952726045	0.189783618698339
1	55645003	55814015	HAP_5	0.261640798226164	0.0830724265771667	0.135299405681348	0.53937928705022
1	55665782	55873785	HAP_1	0.0942350332594235	0.333385004967922	0.366780956936188	0.363623650323542
1	55665782	55873785	HAP_2	0.125277161862528	0.385790422815548	0.249911737563023	0.123015276877019
1	55665782	55873785	HAP_3	0.141906873614191	-0.318633920408864	0.242819952726045	0.189783618698339
1	55665782	55873785	HAP_4	0.256651884700665	0.0475389896041648	0.140015386235987	0.734293031380702
1	55728297	55950673	HAP_1	0.141906873614191	-0.318633920408864	0.242819952726045	0.189783618698339
1	55728297	55950673	HAP_2	0.381929046563193	0.149604005461609	0.0930454982784737	0.108221213575767
1	55728297	55950673	HAP_3	0.0687361419068736	-0.176584806728753	0.392536966768894	0.652924498478465
1	55782866	56025321	HAP_1	0.381929046563193	0.149604005461609	0.0930454982784737	0.108221213575767
1	55782866	56025321	HAP_2	0.227272727272727	-0.150289002841975	0.160387078692021	0.348992804662591
1	55782866	56025321	HAP_3	0.0687361419068736	-0.176584806728753	0.392536966768894	0.652924498478465
1	55862159	56090496	HAP_1	0.104767184035477	0.498764052343482	0.431260925310328	0.247777153043579
1	55862159	56090496	HAP_2	0.0726164079822616	-0.163506951288965	0.365158404108529	0.654428340507844
1	55862159	56090496	HAP_3	0.235587583148559	-0.119844966085592	0.154439285229784	0.4379550675047
1	55862159	56090496	HAP_4	0.0687361419068736	-0.176584806728753	0.392536966768894	0.652924498478465
1	55862159	56090496	HAP_5	0.381929046563193	0.149604005461609	0.0930454982784737	0.108221213575767
1	55909404	56151365	HAP_1	0.469512195121951	0.0723049635693306	0.079268613452527	0.361936391831413
1	55909404	56151365	HAP_2	0.405210643015521	-0.0749347544478644	0.0902355697990412	0.40651597047114
1	56001236	56190245	HAP_1	0.343680709534368	-0.0239990544073103	0.104550962154194	0.818498865017956
1	56001236	56190245	HAP_2	0.125831485587583	0.385790422815548	0.249911737563023	0.123015276877019
1	56001236	56190245	HAP_3	0.403547671840355	-0.0771263738551239	0.0904913495028355	0.394273494781285
1	56071064	56211831	HAP_1	0.405210643015521	-0.0841370208431192	0.0896868396394194	0.348437522505711
1	56071064	56211831	HAP_2	0.345343680709534	-0.0147697681589495	0.104062127089674	0.887165705963749
1	56071064	56211831	HAP_3	0.125831485587583	0.385790422815548	0.249911737563023	0.123015276877019
1	56135782	56232963	HAP_1	0.408536585365854	-0.08683155519591	0.088874942748222	0.3288308335939
1	56135782	56232963	HAP_2	0.25609756097561	0.115705649469403	0.141162441366498	0.412627863017069
1	56135782	56232963	HAP_3	0.125831485587583	0.385790422815548	0.249911737563023	0.123015276877019
1	56185526	56253478	HAP_1	0.534368070953437	0.0258674603445032	0.0722816041721046	0.720525110596822
1	56185526	56253478	HAP_2	0.25609756097561	0.115705649469403	0.141162441366498	0.412627863017069
1	56204970	56290673	HAP_1	0.25609756097561	0.115705649469403	0.141162441366498	0.412627863017069
1	56204970	56290673	HAP_2	0.570953436807095	-0.0182924721509587	0.069304653870081	0.791885079631065
1	56228138	56332281	HAP_1	0.25609756097561	0.115705649469403	0.141162441366498	0.412627863017069
1	56228138	56332281	HAP_2	0.446230598669623	-0.145641619405434	0.0821432122066967	0.076567619926739
1	56228138	56332281	HAP_3	0.125831485587583	0.385790422815548	0.249911737563023	0.123015276877019
1	56248102	56359385	HAP_1	0.442350332594235	-0.113056585266794	0.0832777007328513	0.17493980280005
1	56248102	56359385	HAP_2	0.125831485587583	0.385790422815548	0.249911737563023	0.123015276877019
1	56248102	56359385	HAP_3	0.255543237250554	0.115705649469403	0.141162441366498	0.412627863017069
1	56284051	56383041	HAP_1	0.361973392461197	-0.0917635659791266	0.100721215085943	0.362508131190323
1	56284051	56383041	HAP_2	0.0726164079822616	-0.176584806728753	0.392536966768894	0.652924498478465
1	56284051	56383041	HAP_3	0.125831485587583	0.385790422815548	0.249911737563023	0.123015276877019
1	56284051	56383041	HAP_4	0.254988913525499	0.115705649469403	0.141162441366498	0.412627863017069
1	56314959	56410012	HAP_1	0.324279379157428	-0.0158554775866232	0.114270377194574	0.889675929860634
1	56314959	56410012	HAP_2	0.127494456762749	0.385790422815548	0.249911737563023	0.123015276877019
1	56314959	56410012	HAP_3	0.252771618625277	0.120301159017456	0.142431278432865	0.398546933407805
1	56354553	56452863	HAP_1	0.253880266075388	0.0910628754885249	0.141290456793368	0.519412124425841
1	56354553	56452863	HAP_2	0.143015521064302	0.184467181733476	0.207555291538329	0.374371606487575
1	56354553	56452863	HAP_3	0.293237250554324	-0.0301865449548978	0.124291339051171	0.808162706562258
1	56378660	56477367	HAP_1	0.493348115299335	0.097759920318994	0.0773844631074694	0.206811996141697
1	56378660	56477367	HAP_2	0.12860310421286	0.216527525700478	0.281911685039795	0.442650369050151
1	56378660	56477367	HAP_3	0.254988913525499	0.130263815013118	0.139923997011729	0.352126360210036
1	56400269	56523261	HAP_1	0.257760532150776	0.125674496911193	0.13873198086207	0.365244933230053
1	56400269	56523261	HAP_2	0.108647450110865	-0.69619329286446	0.390935402105831	0.0752800324927738
1	56400269	56523261	HAP_3	0.167960088691796	-0.182612888865894	0.204156673024951	0.371310293738113
1	56400269	56523261	HAP_4	0.125277161862528	0.385790422815548	0.249911737563023	0.123015276877019
1	56400269	56523261	HAP_5	0.124168514412417	0.82561478461905	0.290688390168587	0.00461136946594936
1	56444206	56559162	HAP_1	0.108647450110865	-0.69619329286446	0.390935402105831	0.0752800324927738
1	56444206	56559162	HAP_2	0.167960088691796	-0.182612888865894	0.204156673024951	0.371310293738113
1	56444206	56559162	HAP_3	0.125277161862528	0.385790422815548	0.249911737563023	0.123015276877019
1	56444206	56559162	HAP_4	0.112527716186253	0.417848802372624	0.393351786260117	0.288398146283716
1	56444206	56559162	HAP_5	0.257760532150776	0.125674496911193	0.13873198086207	0.365244933230053
1	56469505	56586482	HAP_1	0.10920177383592	-0.69619329286446	0.390935402105831	0.0752800324927738
1	56469505	56586482	HAP_2	0.172949002217295	-0.155450206416002	0.199983656593354	0.437180003665829
1	56469505	56586482	HAP_3	0.125277161862528	0.385790422815548	0.249911737563023	0.123015276877019
1	56469505	56586482	HAP_4	0.259977827050998	0.125674496911193	0.13873198086207	0.365244933230053
1	56469505	56586482	HAP_5	0.113082039911308	0.417848802372624	0.393351786260117	0.288398146283716
1	56504825	56626860	HAP_1	0.125277161862528	0.385790422815548	0.249911737563023	0.123015276877019
1	56504825	56626860	HAP_2	0.0853658536585366	-0.110488506951902	0.340585426151721	0.745705767231453
1	56504825	56626860	HAP_3	0.112527716186253	0.53133769588854	0.363961397669929	0.144678044158951
1	56504825	56626860	HAP_4	0.459534368070953	-0.0764981038517981	0.083310198709988	0.358746385671229
1	56541546	56668076	HAP_1	0.125277161862528	0.385790422815548	0.249911737563023	0.123015276877019
1	56541546	56668076	HAP_2	0.0703991130820399	-0.176584806728753	0.392536966768894	0.652924498478465
1	56541546	56668076	HAP_3	0.112527716186253	0.53133769588854	0.363961397669929	0.144678044158951
1	56541546	56668076	HAP_4	0.460643015521064	-0.0764981038517981	0.083310198709988	0.358746385671229
1	56578052	56708759	HAP_1	0.0703991130820399	-0.176584806728753	0.392536966768894	0.652924498478465
1	56578052	56708759	HAP_2	0.12139689578714	0.53133769588854	0.363961397669929	0.144678044158951
1	56578052	56708759	HAP_3	0.460643015521064	-0.0764981038517981	0.083310198709988	0.358746385671229
1	56578052	56708759	HAP_4	0.125277161862528	0.385790422815548	0.249911737563023	0.123015276877019
1	56613526	56746136	HAP_1	0.125277161862528	0.385790422815548	0.249911737563023	0.123015276877019
1	56613526	56746136	HAP_2	0.402439024390244	-0.0975869326498721	0.0908857416184768	0.283234151805815
1	56613526	56746136	HAP_3	0.115853658536585	0.0807754331817067	0.294866738072698	0.784195307550393
1	56613526	56746136	HAP_4	0.111973392461197	0.53133769588854	0.363961397669929	0.144678044158951
1	56651272	56805935	HAP_1	0.106430155210643	-0.471777302299116	0.267858681910305	0.0785327545409986
1	56651272	56805935	HAP_2	0.414079822616408	-0.0145693032139317	0.0886957545020157	0.869562577780675
1	56651272	56805935	HAP_3	0.110310421286031	0.617027348052657	0.393096817063587	0.116850661162876
1	56651272	56805935	HAP_4	0.124722838137472	0.341130693948434	0.258767091992298	0.187745327590746
1	56702330	56831637	HAP_1	0.105875831485588	-0.532485998065583	0.278583502340845	0.0562738045361805
1	56702330	56831637	HAP_2	0.393569844789357	-0.0638815097794747	0.0945717690745985	0.499545361406611
1	56702330	56831637	HAP_3	0.124722838137472	0.341130693948434	0.258767091992298	0.187745327590746
1	56702330	56831637	HAP_4	0.10920177383592	0.617027348052657	0.393096817063587	0.116850661162876
1	56727101	56850947	HAP_1	0.124722838137472	0.341130693948434	0.258767091992298	0.187745327590746
1	56727101	56850947	HAP_2	0.15410199556541	-0.363587786662881	0.218616425946012	0.0966386533103125
1	56727101	56850947	HAP_3	0.409645232815965	-0.0115067294998114	0.0914789657800892	0.899930142154229
1	56727101	56850947	HAP_4	0.125831485587583	0.233300045980377	0.322653188343796	0.469828580499808
1	56772021	56900051	HAP_1	0.0659645232815965	-0.263242933577541	0.429525510945823	0.540119610217275
1	56772021	56900051	HAP_2	0.0881374722838137	-0.129001334224919	0.346810563311812	0.71000767428321
1	56772021	56900051	HAP_3	0.410753880266075	-0.0505851854765341	0.091896647130338	0.582144001610817
1	56772021	56900051	HAP_4	0.227272727272727	0.326847201305304	0.167867909826888	0.0518433423500239
1	56772021	56900051	HAP_5	0.125831485587583	0.341130693948434	0.258767091992298	0.187745327590746
1	56823268	56920107	HAP_1	0.0665188470066519	-0.176584806728753	0.392536966768894	0.652924498478465
1	56823268	56920107	HAP_2	0.0920177383592018	-0.129001334224919	0.346810563311812	0.71000767428321
1	56823268	56920107	HAP_3	0.411308203991131	-0.0505851854765341	0.091896647130338	0.582144001610817
1	56823268	56920107	HAP_4	0.227272727272727	0.326847201305304	0.167867909826888	0.0518433423500239
1	56823268	56920107	HAP_5	0.125831485587583	0.341130693948434	0.258767091992298	0.187745327590746
1	56842916	56941484	HAP_1	0.143569844789357	0.460603034485363	0.250240091274568	0.0660067982310057
1	56842916	56941484	HAP_2	0.125831485587583	0.341130693948434	0.258767091992298	0.187745327590746
1	56842916	56941484	HAP_3	0.0665188470066519	-0.176584806728753	0.392536966768894	0.652924498478465
1	56842916	56941484	HAP_4	0.504988913525499	-0.157206977037785	0.0758206645419944	0.0384220809080363
1	56878719	56993558	HAP_1	0.0665188470066519	-0.176584806728753	0.392536966768894	0.652924498478465
1	56878719	56993558	HAP_2	0.143015521064302	0.460603034485363	0.250240091274568	0.0660067982310057
1	56878719	56993558	HAP_3	0.545454545454545	0.0624930198187481	0.07377148415428	0.397158340028549
1	56912867	57022922	HAP_1	0.225609756097561	0.148979384820695	0.145310030653713	0.305523232544682
1	56912867	57022922	HAP_2	0.397450110864745	-0.048465246924689	0.0936188450928361	0.604805553380101
1	56912867	57022922	HAP_3	0.0942350332594235	0.158172659951689	0.396113850548936	0.689759890941865
1	56935750	57144222	HAP_1	0.133037694013304	0.330071732349356	0.258926849549482	0.202724349943285
1	56935750	57144222	HAP_2	0.0720620842572062	0.00482582568603942	0.429301568059764	0.991033603686397
1	56935750	57144222	HAP_3	0.235033259423503	0.143219171809144	0.158264837296822	0.365745726454363
1	56935750	57144222	HAP_4	0.1019955654102	-0.636820694008297	0.428035988184153	0.137165179873324
1	56935750	57144222	HAP_5	0.0936807095343681	0.158172659951689	0.396113850548936	0.689759890941865
1	56973762	57172443	HAP_1	0.133037694013304	0.330071732349356	0.258926849549482	0.202724349943285
1	56973762	57172443	HAP_2	0.0726164079822616	0.00482582568603942	0.429301568059764	0.991033603686397
1	56973762	57172443	HAP_3	0.235033259423503	0.143219171809144	0.158264837296822	0.365745726454363
1	56973762	57172443	HAP_4	0.1019955654102	-0.636820694008297	0.428035988184153	0.137165179873324
1	56973762	57172443	HAP_5	0.0936807095343681	0.158172659951689	0.396113850548936	0.689759890941865
1	57007313	57231126	HAP_1	0.123059866962306	0.383400800864839	0.268831455558903	0.154168784069146
1	57007313	57231126	HAP_2	0.0737250554323725	0.00482582568603942	0.429301568059764	0.991033603686397
1	57007313	57231126	HAP_3	0.235033259423503	0.143219171809144	0.158264837296822	0.365745726454363
1	57007313	57231126	HAP_4	0.195676274944568	-0.0780276506743901	0.199501261919231	0.695807006733132
1	57131632	57269695	HAP_1	0.25	0.130713295931574	0.148397090636248	0.378645399533012
1	57131632	57269695	HAP_2	0.123614190687361	0.383400800864839	0.268831455558903	0.154168784069146
1	57161839	57346346	HAP_1	0.123614190687361	0.383400800864839	0.268831455558903	0.154168784069146
1	57161839	57346346	HAP_2	0.25	0.130713295931574	0.148397090636248	0.378645399533012
1	57217658	57404882	HAP_1	0.25	0.130713295931574	0.148397090636248	0.378645399533012
1	57217658	57404882	HAP_2	0.123614190687361	0.383400800864839	0.268831455558903	0.154168784069146
1	57260373	57470655	HAP_1	0.129711751662971	0.14919640458139	0.280825921523703	0.595359424687821
1	57260373	57470655	HAP_2	0.309866962305987	0.0802330660686052	0.115820189657602	0.488654797716748
1	57260373	57470655	HAP_3	0.123614190687361	0.383400800864839	0.268831455558903	0.154168784069146
1	57260373	57470655	HAP_4	0.157427937915743	-0.38609208106075	0.204668373994171	0.0595630525667419
1	57322066	57527303	HAP_1	0.129711751662971	0.14919640458139	0.280825921523703	0.595359424687821
1	57322066	57527303	HAP_2	0.310421286031042	0.0934546975557355	0.115096222000902	0.41702611237167
1	57322066	57527303	HAP_3	0.157427937915743	-0.38609208106075	0.204668373994171	0.0595630525667419
1	57322066	57527303	HAP_4	0.123614190687361	0.383400800864839	0.268831455558903	0.154168784069146
1	57390634	57602850	HAP_1	0.255543237250554	0.100700103731193	0.145459530172349	0.48893632940122
1	57390634	57602850	HAP_2	0.157427937915743	-0.38609208106075	0.204668373994171	0.0595630525667419
1	57390634	57602850	HAP_3	0.121951219512195	0.114310625383138	0.304982029691337	0.707890412007348
1	57390634	57602850	HAP_4	0.123614190687361	0.383400800864839	0.268831455558903	0.154168784069146
1	57458522	57673185	HAP_1	0.234478935698448	0.19769220285212	0.160783607592474	0.219189299195388
1	57458522	57673185	HAP_2	0.157427937915743	-0.38609208106075	0.204668373994171	0.0595630525667419
1	57458522	57673185	HAP_3	0.124168514412417	0.383400800864839	0.268831455558903	0.154168784069146
1	57458522	57673185	HAP_4	0.144124168514412	-0.169826772753311	0.243671210674925	0.486015972886273
1	57496074	57754280	HAP_1	0.234478935698448	0.19769220285212	0.160783607592474	0.219189299195388
1	57496074	57754280	HAP_2	0.124168514412417	0.383400800864839	0.268831455558903	0.154168784069146
1	57496074	57754280	HAP_3	0.144124168514412	-0.133246264385852	0.251316714704812	0.596110792544688
1	57583522	57824017	HAP_1	0.234478935698448	0.19769220285212	0.160783607592474	0.219189299195388
1	57583522	57824017	HAP_2	0.124168514412417	0.383400800864839	0.268831455558903	0.154168784069146
1	57583522	57824017	HAP_3	0.232815964523282	-0.0499390506596134	0.151323085151279	0.74146556445572
1	57668777	57857790	HAP_1	0.380266075388027	0.0787773727873146	0.0952902648492042	0.408623530397881
1	57668777	57857790	HAP_2	0.287694013303769	0.148757276518756	0.123536547789482	0.228849788052723
1	57730237	57894768	HAP_1	0.381374722838137	0.0787773727873146	0.0952902648492042	0.408623530397881
1	57730237	57894768	HAP_2	0.287694013303769	0.148757276518756	0.123536547789482	0.228849788052723
1	57804204	57934444	HAP_1	0.400221729490022	0.0680586074008746	0.0929721388415599	0.464341793525345
1	57804204	57934444	HAP_2	0.287694013303769	0.148757276518756	0.123536547789482	0.228849788052723
1	57804204	57934444	HAP_3	0.152439024390244	-0.17112759266485	0.260581662465239	0.511534869631393
1	57839513	57995836	HAP_1	0.324833702882483	0.0192350001323772	0.111070328337303	0.862550492612645
1	57839513	57995836	HAP_2	0.151884700665188	-0.17112759266485	0.260581662465239	0.511534869631393
1	57839513	57995836	HAP_3	0.287139689578714	0.148757276518756	0.123536547789482	0.228849788052723
1	57879604	58056094	HAP_1	0.148558758314856	-0.17112759266485	0.260581662465239	0.511534869631393
1	57879604	58056094	HAP_2	0.532705099778271	0.0660131878885107	0.0731340121266115	0.366965092842012
1	57879604	58056094	HAP_3	0.069290465631929	-0.172737392435438	0.430255721710099	0.688166112284586
1	57917830	58107740	HAP_1	0.511086474501109	0.0887869829134332	0.0752163429870245	0.238148381828793
1	57917830	58107740	HAP_2	0.1480044345898	-0.17112759266485	0.260581662465239	0.511534869631393
1	57977691	58157487	HAP_1	0.152439024390244	0.0315168135558647	0.251563358042382	0.900327201278289
1	57977691	58157487	HAP_2	0.17960088691796	0.0393350035578401	0.192205176495393	0.837891560927063
1	57977691	58157487	HAP_3	0.332039911308204	0.0434199074190886	0.106050758546196	0.682325898318209
1	58030359	58222313	HAP_1	0.17960088691796	0.0393350035578401	0.192205176495393	0.837891560927063
1	58030359	58222313	HAP_2	0.308758314855876	0.043226546057943	0.114541124952629	0.705974708576314
1	58030359	58222313	HAP_3	0.146341463414634	-0.0147045836520215	0.260625770619227	0.95501966494967
1	58098705	58248830	HAP_1	0.415188470066519	-0.0969930464870956	0.0866775308742436	0.263438019667049
1	58098705	58248830	HAP_2	0.385254988913525	0.0846570680450462	0.093108502638754	0.363475022390466
1	58142540	58268450	HAP_1	0.415188470066519	-0.0969930464870956	0.0866775308742436	0.263438019667049
1	58142540	58268450	HAP_2	0.394124168514412	0.0512463693980578	0.0902528127915916	0.57030796159629
1	58195857	58312928	HAP_1	0.288248337028825	0.0721886840619416	0.124511981017843	0.562214608884554
1	58195857	58312928	HAP_2	0.125831485587583	0.383400800864839	0.268831455558903	0.154168784069146
1	58195857	58312928	HAP_3	0.162971175166297	-0.39117987220504	0.200543889377245	0.0514191648098721
1	58243360	58376418	HAP_1	0.125831485587583	0.383400800864839	0.268831455558903	0.154168784069146
1	58243360	58376418	HAP_2	0.187915742793792	-0.347174330476556	0.179981165050084	0.0540553579507957
1	58243360	58376418	HAP_3	0.232815964523282	0.132128210335428	0.167271527652008	0.429795304166943
1	58260260	58470090	HAP_1	0.125831485587583	0.383400800864839	0.268831455558903	0.154168784069146
1	58260260	58470090	HAP_2	0.186807095343681	-0.347174330476556	0.179981165050084	0.0540553579507957
1	58260260	58470090	HAP_3	0.232815964523282	0.132128210335428	0.167271527652008	0.429795304166943
1	58296666	58543037	HAP_1	0.232261640798226	0.132128210335428	0.167271527652008	0.429795304166943
1	58296666	58543037	HAP_2	0.1019955654102	-0.499239752260497	0.322026771203415	0.121424200612637
1	58296666	58543037	HAP_3	0.125831485587583	0.383400800864839	0.268831455558903	0.154168784069146
1	58296666	58543037	HAP_4	0.401884700665188	-0.0118779141406947	0.0923848348800741	0.897727020210156
1	58350244	58602339	HAP_1	0.1019955654102	-0.499239752260497	0.322026771203415	0.121424200612637
1	58350244	58602339	HAP_2	0.110864745011086	0.391887501614739	0.27945614946726	0.161168204949793
1	58350244	58602339	HAP_3	0.650776053215078	-0.0964876953882739	0.0659427891000156	0.143765260785482
1	58449903	58675214	HAP_1	0.110310421286031	0.391887501614739	0.27945614946726	0.161168204949793
1	58449903	58675214	HAP_2	0.277161862527716	-0.103371376856796	0.13141068974172	0.431709082980283
1	58449903	58675214	HAP_3	0.231707317073171	0.137150171821988	0.169242298719806	0.417940047558788
1	58449903	58675214	HAP_4	0.0931263858093126	-0.553676291329901	0.391583107617226	0.157728653874739
1	58522212	58747691	HAP_1	0.0958980044345898	-0.553676291329901	0.391583107617226	0.157728653874739
1	58522212	58747691	HAP_2	0.116407982261641	0.397517114661494	0.268428491783976	0.138986188617333
1	58522212	58747691	HAP_3	0.170177383592018	-0.113678714929342	0.217750309351834	0.601758643308107
1	58522212	58747691	HAP_4	0.231707317073171	0.137150171821988	0.169242298719806	0.417940047558788
1	58586597	58819228	HAP_1	0.116407982261641	0.397517114661494	0.268428491783976	0.138986188617333
1	58586597	58819228	HAP_2	0.125277161862528	0.0277513167714993	0.308186234319822	0.928269966083901
1	58586597	58819228	HAP_3	0.246674057649667	0.181487058712573	0.156546083493477	0.246636921461785
1	58655617	58846484	HAP_1	0.37139689578714	0.140142311350663	0.100448966930109	0.163316234056865
1	58655617	58846484	HAP_2	0.110310421286031	0.391887501614739	0.27945614946726	0.161168204949793
1	58655617	58846484	HAP_3	0.085920177383592	-0.109899094479281	0.40051746416713	0.783846549804578
1	58725908	58887222	HAP_1	0.370842572062084	0.140142311350663	0.100448966930109	0.163316234056865
1	58725908	58887222	HAP_2	0.150221729490022	-0.107467208445846	0.217197938538953	0.620871137771197
1	58725908	58887222	HAP_3	0.110310421286031	0.391887501614739	0.27945614946726	0.161168204949793
1	58803748	58941541	HAP_1	0.159645232815965	-0.234203764543534	0.201711991967732	0.245921023537693
1	58803748	58941541	HAP_2	0.110310421286031	0.391887501614739	0.27945614946726	0.161168204949793
1	58803748	58941541	HAP_3	0.37139689578714	0.140142311350663	0.100448966930109	0.163316234056865
1	58839297	58987382	HAP_1	0.248891352549889	-0.421571625818008	0.142960917276628	0.00327302759107633
1	58839297	58987382	HAP_2	0.109756097560976	0.391887501614739	0.27945614946726	0.161168204949793
1	58839297	58987382	HAP_3	0.360864745011086	0.16383214342953	0.101752112347266	0.10772873048909
1	58875659	59008749	HAP_1	0.375277161862528	-0.160846161290813	0.096713788877328	0.0966418681334699
1	58875659	59008749	HAP_2	0.361419068736142	0.16383214342953	0.101752112347266	0.10772873048909
1	58928583	59055834	HAP_1	0.361419068736142	0.16383214342953	0.101752112347266	0.10772873048909
1	58928583	59055834	HAP_2	0.184035476718404	-0.317213909803458	0.197502535352054	0.108601399014866
1	58928583	59055834	HAP_3	0.183481152993348	0.100349283611526	0.172640882065473	0.561212398593403
1	58980073	59135860	HAP_1	0.370842572062084	0.136102034985614	0.100889316177881	0.177672989878816
1	58980073	59135860	HAP_2	0.131929046563193	-0.41493324209141	0.305483322625908	0.17471803179769
1	58980073	59135860	HAP_3	0.0903547671840355	0.249810228488121	0.36489334292367	0.493767460264185
1	58999048	59177771	HAP_1	0.259423503325942	0.266478066606135	0.149927668044763	0.0758479686177001
1	58999048	59177771	HAP_2	0.0892461197339246	0.249810228488121	0.36489334292367	0.493767460264185
1	59039616	59233312	HAP_1	0.0892461197339246	0.249810228488121	0.36489334292367	0.493767460264185
1	59039616	59233312	HAP_2	0.27549889135255	0.223524520884116	0.137303795291386	0.103888561912655
1	59115459	59290125	HAP_1	0.0892461197339246	0.249810228488121	0.36489334292367	0.493767460264185
1	59115459	59290125	HAP_2	0.276607538802661	0.229256915474736	0.137377979613275	0.0955083416087515
1	59115459	59290125	HAP_3	0.131374722838137	-0.112509226230616	0.25208930491067	0.655484172855428
1	59158429	59348405	HAP_1	0.131929046563193	-0.159455922946559	0.244142400853309	0.513843464334048
1	59158429	59348405	HAP_2	0.0920177383592018	0.249810228488121	0.36489334292367	0.493767460264185
1	59158429	59348405	HAP_3	0.278824833702882	0.229256915474736	0.137377979613275	0.0955083416087515
1	59218127	59409335	HAP_1	0.253325942350333	-0.075665114172996	0.13437475092697	0.573515402054005
1	59218127	59409335	HAP_2	0.354212860310421	0.168614843786304	0.103292301720415	0.10294837421299
1	59218127	59409335	HAP_3	0.0936807095343681	0.249810228488121	0.36489334292367	0.493767460264185
1	59266659	59478219	HAP_1	0.355875831485588	0.151501720755642	0.10244554005224	0.139534286521038
1	59266659	59478219	HAP_2	0.0970066518847007	0.0956879515411753	0.393240548647551	0.807804465928841
1	59266659	59478219	HAP_3	0.0787139689578714	-0.235860122090123	0.393181831142749	0.548742119175461
1	59266659	59478219	HAP_4	0.0942350332594235	0.140106588170553	0.341190278672521	0.681435025628156
1	59325469	59569320	HAP_1	0.0942350332594235	0.140106588170553	0.341190278672521	0.681435025628156
1	59325469	59569320	HAP_2	0.355875831485588	0.156848111935413	0.102837272915941	0.12756317314439
1	59325469	59569320	HAP_3	0.0776053215077605	-0.235860122090123	0.393181831142749	0.548742119175461
1	59399257	59640803	HAP_1	0.350332594235033	0.156848111935413	0.102837272915941	0.12756317314439
1	59399257	59640803	HAP_2	0.0997782705099778	0.140106588170553	0.341190278672521	0.681435025628156
1	59399257	59640803	HAP_3	0.172394678492239	-0.490292359856362	0.192807187897579	0.0111616737599954
1	59454109	59692317	HAP_1	0.350332594235033	0.156848111935413	0.102837272915941	0.12756317314439
1	59454109	59692317	HAP_2	0.100332594235033	0.140106588170553	0.341190278672521	0.681435025628156
1	59454109	59692317	HAP_3	0.172394678492239	-0.490292359856362	0.192807187897579	0.0111616737599954
1	59527776	59726257	HAP_1	0.100332594235033	0.140106588170553	0.341190278672521	0.681435025628156
1	59527776	59726257	HAP_2	0.33980044345898	0.128852679829962	0.105790214872585	0.223546422792169
1	59527776	59726257	HAP_3	0.182926829268293	-0.384319697393949	0.183104112034896	0.0361060601393697
1	59527776	59726257	HAP_4	0.124168514412417	0.00242593590685438	0.268147184408896	0.992783641805848
1	59527776	59726257	HAP_5	0.0958980044345898	0.186283872698287	0.340621092448795	0.584588316879764
1	59616758	59786343	HAP_1	0.182926829268293	-0.384319697393949	0.183104112034896	0.0361060601393697
1	59616758	59786343	HAP_2	0.0970066518847007	0.186283872698287	0.340621092448795	0.584588316879764
1	59616758	59786343	HAP_3	0.0942350332594235	0.140106588170553	0.341190278672521	0.681435025628156
1	59616758	59786343	HAP_4	0.335365853658537	0.114962329756857	0.10683076321114	0.28216717672076
1	59669587	59847715	HAP_1	0.0942350332594235	0.140106588170553	0.341190278672521	0.681435025628156
1	59669587	59847715	HAP_2	0.340909090909091	0.114962329756857	0.10683076321114	0.28216717672076
1	59669587	59847715	HAP_3	0.0787139689578714	-0.235860122090123	0.393181831142749	0.548742119175461
1	59669587	59847715	HAP_4	0.141352549889135	-0.0713356018708297	0.250428712722486	0.775822399784355
1	59669587	59847715	HAP_5	0.0970066518847007	0.186283872698287	0.340621092448795	0.584588316879764
1	59714026	59906165	HAP_1	0.0787139689578714	-0.235860122090123	0.393181831142749	0.548742119175461
1	59714026	59906165	HAP_2	0.104212860310421	-0.225512897756537	0.394191582873734	0.567405916294556
1	59714026	59906165	HAP_3	0.0942350332594235	0.140106588170553	0.341190278672521	0.681435025628156
1	59714026	59906165	HAP_4	0.340909090909091	0.114962329756857	0.10683076321114	0.28216717672076
1	59763034	59935779	HAP_1	0.1019955654102	0.114855505306849	0.308198897706696	0.709485257189989
1	59763034	59935779	HAP_2	0.0875831485587583	0.00869251364870458	0.326264064226286	0.978750797435332
1	59763034	59935779	HAP_3	0.444013303769401	0.00865225037322899	0.0853077608814863	0.919236792476448
1	59826603	59978907	HAP_1	0.1019955654102	0.114855505306849	0.308198897706696	0.709485257189989
1	59826603	59978907	HAP_2	0.444013303769401	0.00865225037322899	0.0853077608814863	0.919236792476448
1	59826603	59978907	HAP_3	0.0875831485587583	0.00869251364870458	0.326264064226286	0.978750797435332
1	59888614	60011572	HAP_1	0.444567627494457	0.00134193877380188	0.0851530558249556	0.987430083317051
1	59888614	60011572	HAP_2	0.0981152993348115	0.156147360314561	0.294815847847577	0.59649121868079
1	59888614	60011572	HAP_3	0.138580931263858	-0.11240292030589	0.258468583285035	0.663754788164682
1	59929236	60059905	HAP_1	0.445121951219512	0.0239167537684839	0.0848585697326716	0.778129854516775
1	59929236	60059905	HAP_2	0.139135254988914	0.034157935104701	0.225236186924678	0.879494365014489
1	59929236	60059905	HAP_3	0.139135254988914	-0.11240292030589	0.258468583285035	0.663754788164682
1	59973748	60126984	HAP_1	0.444567627494457	0.0239167537684839	0.0848585697326716	0.778129854516775
1	59973748	60126984	HAP_2	0.139135254988914	0.034157935104701	0.225236186924678	0.879494365014489
1	59973748	60126984	HAP_3	0.098669623059867	0.140106588170553	0.341190278672521	0.681435025628156
1	60003455	60167254	HAP_1	0.445121951219512	0.0239167537684839	0.0848585697326716	0.778129854516775
1	60003455	60167254	HAP_2	0.0947893569844789	0.140106588170553	0.341190278672521	0.681435025628156
1	60003455	60167254	HAP_3	0.13470066518847	0.034157935104701	0.225236186924678	0.879494365014489
1	60041110	60243115	HAP_1	0.0947893569844789	0.140106588170553	0.341190278672521	0.681435025628156
1	60041110	60243115	HAP_2	0.447339246119734	0.0119807103033386	0.0842134863940968	0.886902188220701
1	60041110	60243115	HAP_3	0.13470066518847	0.034157935104701	0.225236186924678	0.879494365014489
1	60102997	60284380	HAP_1	0.0947893569844789	0.140106588170553	0.341190278672521	0.681435025628156
1	60102997	60284380	HAP_2	0.139689578713969	0.0063017860359282	0.209537001070169	0.976014138485239
1	60102997	60284380	HAP_3	0.447339246119734	0.0119807103033386	0.0842134863940968	0.886902188220701
1	60151489	60344002	HAP_1	0.447893569844789	0.0142122240819997	0.0841824272704244	0.865971521629975
1	60151489	60344002	HAP_2	0.223392461197339	-0.0671429423921357	0.151258101294935	0.657225433701708
1	60151489	60344002	HAP_3	0.0975609756097561	0.140106588170553	0.341190278672521	0.681435025628156
1	60219941	60395426	HAP_1	0.447893569844789	0.0142122240819997	0.0841824272704244	0.865971521629975
1	60219941	60395426	HAP_2	0.177383592017738	0.0556301825447719	0.186916751895885	0.76606266567369
1	60219941	60395426	HAP_3	0.166851441241685	0.0330434958067674	0.211658201395048	0.875976046702181
1	60275568	60447912	HAP_1	0.131374722838137	0.439722615679212	0.250905263527934	0.0800249531293217
1	60275568	60447912	HAP_2	0.448447893569845	0.0142122240819997	0.0841824272704244	0.865971521629975
1	60275568	60447912	HAP_3	0.176829268292683	0.0556301825447719	0.186916751895885	0.76606266567369
1	60320848	60497520	HAP_1	0.168514412416851	-0.0386462044779104	0.201669370428223	0.848074623673858
1	60320848	60497520	HAP_2	0.105875831485588	0.281458569554271	0.305102214699885	0.356515086378199
1	60320848	60497520	HAP_3	0.448447893569845	0.0142122240819997	0.0841824272704244	0.865971521629975
1	60376195	60528396	HAP_1	0.0942350332594235	0.140106588170553	0.341190278672521	0.681435025628156
1	60376195	60528396	HAP_2	0.445121951219512	0.0154854778590315	0.0843591073911634	0.854395666686432
1	60376195	60528396	HAP_3	0.131374722838137	-0.118631115977843	0.251907452197361	0.637805291517549
1	60422968	60558105	HAP_1	0.133037694013304	-0.118631115977843	0.251907452197361	0.637805291517549
1	60422968	60558105	HAP_2	0.0942350332594235	0.140106588170553	0.341190278672521	0.681435025628156
1	60422968	60558105	HAP_3	0.445676274944568	0.0154854778590315	0.0843591073911634	0.854395666686432
1	60483561	60596428	HAP_1	0.0936807095343681	0.140106588170553	0.341190278672521	0.681435025628156
1	60483561	60596428	HAP_2	0.133037694013304	-0.118631115977843	0.251907452197361	0.637805291517549
1	60483561	60596428	HAP_3	0.445676274944568	0.0154854778590315	0.0843591073911634	0.854395666686432
1	60521839	60627487	HAP_1	0.082039911308204	-0.293335466048461	0.43620519398826	0.5014584580041
1	60521839	60627487	HAP_2	0.102549889135255	0.114855505306849	0.308198897706696	0.709485257189989
1	60521839	60627487	HAP_3	0.662971175166297	-0.0813692202491676	0.0661485252082593	0.218985525251445
1	60546371	60672535	HAP_1	0.102549889135255	0.114855505306849	0.308198897706696	0.709485257189989
1	60546371	60672535	HAP_2	0.660753880266075	-0.0885268840155669	0.0661609148489468	0.18122094616064
1	60581729	60728706	HAP_1	0.0958980044345898	0.140106588170553	0.341190278672521	0.681435025628156
1	60581729	60728706	HAP_2	0.49390243902439	0.0507019026248369	0.0790671955528447	0.521525026152567
1	60581729	60728706	HAP_3	0.131929046563193	-0.118631115977843	0.251907452197361	0.637805291517549
1	60621368	60777357	HAP_1	0.494456762749446	0.0480775009460948	0.0790759455412813	0.54334841281958
1	60621368	60777357	HAP_2	0.078159645232816	-0.235860122090123	0.393181831142749	0.548742119175461
1	60621368	60777357	HAP_3	0.0958980044345898	0.140106588170553	0.341190278672521	0.681435025628156
1	60652232	60814823	HAP_1	0.494456762749446	0.0386844503107207	0.079236398007557	0.625517487030972
1	60652232	60814823	HAP_2	0.0798226164079823	-0.235860122090123	0.393181831142749	0.548742119175461
1	60652232	60814823	HAP_3	0.0958980044345898	0.140106588170553	0.341190278672521	0.681435025628156
1	60704548	60858600	HAP_1	0.0970066518847007	0.140106588170553	0.341190278672521	0.681435025628156
1	60704548	60858600	HAP_2	0.0992239467849224	0.922640589120687	0.434004464274845	0.0337884763875819
1	60704548	60858600	HAP_3	0.16019955654102	0.0611492426270165	0.229882103851861	0.790298866245049
1	60704548	60858600	HAP_4	0.49390243902439	0.0375555005759883	0.0793964423640165	0.636320456352289
1	60763396	60951147	HAP_1	0.49390243902439	0.0375555005759883	0.0793964423640165	0.636320456352289
1	60763396	60951147	HAP_2	0.0925720620842572	0.231380435964372	0.365503925983992	0.526867055557807
1	60763396	60951147	HAP_3	0.177937915742794	0.10594040026929	0.203625568792681	0.603004508226216
1	60763396	60951147	HAP_4	0.098669623059867	0.922640589120687	0.434004464274845	0.0337884763875819
1	60805719	60992087	HAP_1	0.122505543237251	0.334135678716484	0.30487084146725	0.273379551653602
1	60805719	60992087	HAP_2	0.0931263858093126	0.231380435964372	0.365503925983992	0.526867055557807
1	60805719	60992087	HAP_3	0.49390243902439	0.0375555005759883	0.0793964423640165	0.636320456352289
1	60840014	61062137	HAP_1	0.53880266075388	0.0959833670637465	0.0747180200592639	0.199263925147595
1	60840014	61062137	HAP_2	0.0792682926829268	-0.235860122090123	0.393181831142749	0.548742119175461
1	60840014	61062137	HAP_3	0.0920177383592018	0.231380435964372	0.365503925983992	0.526867055557807
1	60918912	61113036	HAP_1	0.0909090909090909	0.231380435964372	0.365503925983992	0.526867055557807
1	60918912	61113036	HAP_2	0.537694013303769	0.0959833670637465	0.0747180200592639	0.199263925147595
1	60918912	61113036	HAP_3	0.0792682926829268	-0.235860122090123	0.393181831142749	0.548742119175461
1	60979138	61150736	HAP_1	0.0914634146341463	0.231380435964372	0.365503925983992	0.526867055557807
1	60979138	61150736	HAP_2	0.472283813747228	0.0546715888249961	0.0821843605168746	0.5060752616472
1	60979138	61150736	HAP_3	0.0792682926829268	-0.235860122090123	0.393181831142749	0.548742119175461
1	61040232	61189193	HAP_1	0.0792682926829268	-0.235860122090123	0.393181831142749	0.548742119175461
1	61040232	61189193	HAP_2	0.472283813747228	0.0546715888249961	0.0821843605168746	0.5060752616472
1	61040232	61189193	HAP_3	0.0909090909090909	0.231380435964372	0.365503925983992	0.526867055557807
1	61102232	61222500	HAP_1	0.101441241685144	-0.0428838602539095	0.365166219712878	0.906540649512824
1	61102232	61222500	HAP_2	0.454545454545455	0.0866522119821824	0.0835531187609559	0.299975313614958
1	61102232	61222500	HAP_3	0.106984478935698	-0.718959399794982	0.340947224768646	0.0352486764371258
1	61137053	61272132	HAP_1	0.107538802660754	0.0525842343621153	0.342026773741819	0.877847242779831
1	61137053	61272132	HAP_2	0.104212860310421	-0.0428838602539095	0.365166219712878	0.906540649512824
1	61137053	61272132	HAP_3	0.492239467849224	0.0991921074270778	0.0787405280280355	0.208096003347097
1	61137053	61272132	HAP_4	0.106430155210643	-0.718959399794982	0.340947224768646	0.0352486764371258
1	61169465	61328916	HAP_1	0.103658536585366	-0.0428838602539095	0.365166219712878	0.906540649512824
1	61169465	61328916	HAP_2	0.487250554323725	0.0884252747699076	0.0792866501007923	0.265040160749237
1	61212628	61362066	HAP_1	0.08980044345898	0.231380435964372	0.365503925983992	0.526867055557807
1	61212628	61362066	HAP_2	0.504434589800443	0.0543084995075748	0.078173273058871	0.487412607504967
1	61212628	61362066	HAP_3	0.0787139689578714	-0.235860122090123	0.393181831142749	0.548742119175461
1	61249019	61409890	HAP_1	0.0903547671840355	0.231380435964372	0.365503925983992	0.526867055557807
1	61249019	61409890	HAP_2	0.512749445676275	0.0518719577652443	0.0772727213757106	0.50221387179048
1	61249019	61409890	HAP_3	0.0787139689578714	-0.235860122090123	0.393181831142749	0.548742119175461
1	61305645	61456779	HAP_1	0.652993348115299	-0.0153072147237385	0.0672159389759245	0.819907021474148
1	61305645	61456779	HAP_2	0.0903547671840355	0.231380435964372	0.365503925983992	0.526867055557807
1	61350583	61524371	HAP_1	0.0903547671840355	0.231380435964372	0.365503925983992	0.526867055557807
1	61350583	61524371	HAP_2	0.308758314855876	0.050678166170504	0.118539319322423	0.669102701944433
1	61350583	61524371	HAP_3	0.0792682926829268	-0.235860122090123	0.393181831142749	0.548742119175461
1	61350583	61524371	HAP_4	0.108647450110865	-0.152572955032382	0.366660903762425	0.677426580230855
1	61384118	61562190	HAP_1	0.0853658536585366	0.231380435964372	0.365503925983992	0.526867055557807
1	61384118	61562190	HAP_2	0.313192904656319	0.0819611840807372	0.118077803520484	0.487782885676048
1	61384118	61562190	HAP_3	0.0792682926829268	-0.235860122090123	0.393181831142749	0.548742119175461
1	61384118	61562190	HAP_4	0.108093126385809	-0.152572955032382	0.366660903762425	0.677426580230855
1	61437371	61618060	HAP_1	0.312638580931264	0.0819611840807372	0.118077803520484	0.487782885676048
1	61437371	61618060	HAP_2	0.0792682926829268	-0.235860122090123	0.393181831142749	0.548742119175461
1	61437371	61618060	HAP_3	0.148558758314856	0.0619378725693568	0.218685161181459	0.777067613224855
1	61437371	61618060	HAP_4	0.0853658536585366	0.231380435964372	0.365503925983992	0.526867055557807
1	61511334	61717249	HAP_1	0.312638580931264	0.0819611840807372	0.118077803520484	0.487782885676048
1	61511334	61717249	HAP_2	0.0787139689578714	-0.235860122090123	0.393181831142749	0.548742119175461
1	61511334	61717249	HAP_3	0.148558758314856	0.0619378725693568	0.218685161181459	0.777067613224855
1	61511334	61717249	HAP_4	0.0853658536585366	0.231380435964372	0.365503925983992	0.526867055557807
1	61542780	61750329	HAP_1	0.0920177383592018	0.340422263450007	0.428314085925395	0.426944387016292
1	61542780	61750329	HAP_2	0.150221729490022	0.0619378725693568	0.218685161181459	0.777067613224855
1	61542780	61750329	HAP_3	0.0798226164079823	-0.235860122090123	0.393181831142749	0.548742119175461
1	61542780	61750329	HAP_4	0.317073170731707	0.0731884466437568	0.11645608637275	0.529861510801181
1	61542780	61750329	HAP_5	0.0853658536585366	0.231380435964372	0.365503925983992	0.526867055557807
1	61542780	61750329	HAP_6	0.061529933481153	0.510472247880293	0.430333036456827	0.235849977791861
1	61589954	61824864	HAP_1	0.317073170731707	0.0731884466437568	0.11645608637275	0.529861510801181
1	61589954	61824864	HAP_2	0.170177383592018	0.105062030506259	0.229342110056111	0.646991266895244
1	61589954	61824864	HAP_3	0.0920177383592018	0.340422263450007	0.428314085925395	0.426944387016292
1	61589954	61824864	HAP_4	0.151884700665188	0.192640997546196	0.213332167734667	0.366765401434222
1	61589954	61824864	HAP_5	0.0720620842572062	0.510472247880293	0.430333036456827	0.235849977791861
1	61589954	61824864	HAP_6	0.0809312638580931	-0.269922919638802	0.36454281793133	0.459227172367419
1	61697968	61911272	HAP_1	0.316518847006652	0.0731884466437568	0.11645608637275	0.529861510801181
1	61697968	61911272	HAP_2	0.0914634146341463	0.340422263450007	0.428314085925395	0.426944387016292
1	61697968	61911272	HAP_3	0.0748337028824834	-0.733342374596772	0.365508017274101	0.0451198225184085
1	61697968	61911272	HAP_4	0.102549889135255	0.231380435964372	0.365503925983992	0.526867055557807
1	61697968	61911272	HAP_5	0.151330376940133	0.0619378725693568	0.218685161181459	0.777067613224855
1	61697968	61911272	HAP_6	0.0792682926829268	-0.169997863720659	0.393939927384116	0.666185888016374
1	61744296	62000156	HAP_1	0.150221729490022	0.0619378725693568	0.218685161181459	0.777067613224855
1	61744296	62000156	HAP_2	0.316518847006652	0.0731884466437568	0.11645608637275	0.529861510801181
1	61744296	62000156	HAP_3	0.0914634146341463	0.340422263450007	0.428314085925395	0.426944387016292
1	61744296	62000156	HAP_4	0.15410199556541	-0.342088104855348	0.200247812700864	0.0879253561945311
1	61744296	62000156	HAP_5	0.0870288248337029	0.231380435964372	0.365503925983992	0.526867055557807
1	61800863	62060267	HAP_1	0.316518847006652	0.0731884466437568	0.11645608637275	0.529861510801181
1	61800863	62060267	HAP_2	0.150776053215078	0.06438058398715	0.213765479429187	0.763352315413185
1	61800863	62060267	HAP_3	0.0748337028824834	-0.733342374596772	0.365508017274101	0.0451198225184085
1	61800863	62060267	HAP_4	0.0870288248337029	0.231380435964372	0.365503925983992	0.526867055557807
1	61800863	62060267	HAP_5	0.0914634146341463	0.340422263450007	0.428314085925395	0.426944387016292
1	61885971	62094641	HAP_1	0.0925720620842572	0.340422263450007	0.428314085925395	0.426944387016292
1	61885971	62094641	HAP_2	0.317627494456763	0.0599887745995396	0.115952078344594	0.605034735277704
1	61885971	62094641	HAP_3	0.0870288248337029	0.231380435964372	0.365503925983992	0.526867055557807
1	61885971	62094641	HAP_4	0.150221729490022	0.06438058398715	0.213765479429187	0.763352315413185
1	61885971	62094641	HAP_5	0.135254988913525	-0.0441258212369275	0.258072360643946	0.864276543639033
1	61885971	62094641	HAP_6	0.0798226164079823	-0.359335455870623	0.341728121650345	0.293303550202354
1	61974448	62152932	HAP_1	0.150221729490022	0.06438058398715	0.213765479429187	0.763352315413185
1	61974448	62152932	HAP_2	0.135254988913525	-0.0441258212369275	0.258072360643946	0.864276543639033
1	61974448	62152932	HAP_3	0.0659645232815965	-0.440501186799204	0.396054872421062	0.266343118773067
1	61974448	62152932	HAP_4	0.0925720620842572	0.340422263450007	0.428314085925395	0.426944387016292
1	61974448	62152932	HAP_5	0.085920177383592	0.231380435964372	0.365503925983992	0.526867055557807
1	61974448	62152932	HAP_6	0.318181818181818	0.0774975268069639	0.115317653231107	0.501735870740262
1	62045254	62212645	HAP_1	0.317073170731707	0.0599887745995396	0.115952078344594	0.605034735277704
1	62045254	62212645	HAP_2	0.0853658536585366	0.231380435964372	0.365503925983992	0.526867055557807
1	62045254	62212645	HAP_3	0.13470066518847	-0.0441258212369275	0.258072360643946	0.864276543639033
1	62045254	62212645	HAP_4	0.149667405764967	0.06438058398715	0.213765479429187	0.763352315413185
1	62085102	62256042	HAP_1	0.315410199556541	0.0438571717643657	0.116586752902206	0.706875597162141
1	62085102	62256042	HAP_2	0.0853658536585366	0.231380435964372	0.365503925983992	0.526867055557807
1	62085102	62256042	HAP_3	0.13470066518847	-0.0441258212369275	0.258072360643946	0.864276543639033
1	62085102	62256042	HAP_4	0.150221729490022	0.06438058398715	0.213765479429187	0.763352315413185
1	62123507	62323126	HAP_1	0.0825942350332594	0.231380435964372	0.365503925983992	0.526867055557807
1	62123507	62323126	HAP_2	0.134146341463415	-0.0441258212369275	0.258072360643946	0.864276543639033
1	62123507	62323126	HAP_3	0.313747228381375	0.0682082896240097	0.118025547308429	0.563470397968835
1	62123507	62323126	HAP_4	0.150221729490022	0.06438058398715	0.213765479429187	0.763352315413185
1	62202045	62366580	HAP_1	0.0831485587583149	0.231380435964372	0.365503925983992	0.526867055557807
1	62202045	62366580	HAP_2	0.136363636363636	-0.0440146724320546	0.252226797358326	0.861508846904334
1	62202045	62366580	HAP_3	0.150776053215078	0.06438058398715	0.213765479429187	0.763352315413185
1	62202045	62366580	HAP_4	0.31430155210643	0.0745614125970259	0.118727135339	0.530160969956775
1	62244620	62433558	HAP_1	0.151330376940133	0.06438058398715	0.213765479429187	0.763352315413185
1	62244620	62433558	HAP_2	0.0831485587583149	0.231380435964372	0.365503925983992	0.526867055557807
1	62244620	62433558	HAP_3	0.114190687361419	-0.258437513273945	0.340678760235302	0.448295387544611
1	62244620	62433558	HAP_4	0.31430155210643	0.0745614125970259	0.118727135339	0.530160969956775
1	62244620	62433558	HAP_5	0.144124168514412	0.0130832205627728	0.236939055323452	0.955977465192255
1	62300245	62488432	HAP_1	0.0997782705099778	0.196904031036184	0.322447310997179	0.541584150648347
1	62300245	62488432	HAP_2	0.31430155210643	0.0745614125970259	0.118727135339	0.530160969956775
1	62300245	62488432	HAP_3	0.151330376940133	0.06438058398715	0.213765479429187	0.763352315413185
1	62300245	62488432	HAP_4	0.118625277161863	-0.124193140185652	0.291371855869112	0.670039155471353
1	62346770	62523255	HAP_1	0.0997782705099778	0.196904031036184	0.322447310997179	0.541584150648347
1	62346770	62523255	HAP_2	0.314855875831486	0.0682082896240097	0.118025547308429	0.563470397968835
1	62346770	62523255	HAP_3	0.119733924611973	-0.124193140185652	0.291371855869112	0.670039155471353
1	62346770	62523255	HAP_4	0.150221729490022	0.0619378725693568	0.218685161181459	0.777067613224855
1	62408997	62567293	HAP_1	0.151884700665188	0.0619378725693568	0.218685161181459	0.777067613224855
1	62408997	62567293	HAP_2	0.0992239467849224	0.196904031036184	0.322447310997179	0.541584150648347
1	62408997	62567293	HAP_3	0.310975609756098	0.0864708248012665	0.11879619339575	0.466871231312634
1	62467817	62605209	HAP_1	0.310421286031042	0.0864708248012665	0.11879619339575	0.466871231312634
1	62467817	62605209	HAP_2	0.0831485587583149	0.346284352782411	0.341393537782222	0.310703181551299
1	62467817	62605209	HAP_3	0.151330376940133	0.0619378725693568	0.218685161181459	0.777067613224855
1	62505514	62650495	HAP_1	0.309866962305987	0.0864708248012665	0.11879619339575	0.466871231312634
1	62505514	62650495	HAP_2	0.151330376940133	0.0619378725693568	0.218685161181459	0.777067613224855
1	62505514	62650495	HAP_3	0.0831485587583149	0.346284352782411	0.341393537782222	0.310703181551299
1	62555158	62684867	HAP_1	0.0831485587583149	0.346284352782411	0.341393537782222	0.310703181551299
1	62555158	62684867	HAP_2	0.151330376940133	0.0619378725693568	0.218685161181459	0.777067613224855
1	62555158	62684867	HAP_3	0.313747228381375	0.0682082896240097	0.118025547308429	0.563470397968835
1	62595537	62719787	HAP_1	0.31430155210643	0.0788699467318538	0.117356950512103	0.501725350717701
1	62595537	62719787	HAP_2	0.150776053215078	0.0619378725693568	0.218685161181459	0.777067613224855
1	62595537	62719787	HAP_3	0.0942350332594235	0.222986259303122	0.306052938191211	0.466446075908171
1	62639723	62753172	HAP_1	0.116407982261641	-0.0770287701342543	0.291948045830557	0.791961195923172
1	62639723	62753172	HAP_2	0.0947893569844789	0.222986259303122	0.306052938191211	0.466446075908171
1	62639723	62753172	HAP_3	0.317073170731707	0.0832679662118243	0.115846932579589	0.472467973777741
1	62639723	62753172	HAP_4	0.190687361419069	-0.0444594269544901	0.179778654767148	0.804732446314043
1	62677892	62841878	HAP_1	0.0942350332594235	0.222986259303122	0.306052938191211	0.466446075908171
1	62677892	62841878	HAP_2	0.189578713968958	-0.0444594269544901	0.179778654767148	0.804732446314043
1	62677892	62841878	HAP_3	0.118070953436807	-0.121090229596888	0.279970491682112	0.665475182544795
1	62677892	62841878	HAP_4	0.364190687361419	0.000386105855046995	0.101484815727688	0.99696525501402
1	62708266	62868904	HAP_1	0.0942350332594235	0.222986259303122	0.306052938191211	0.466446075908171
1	62708266	62868904	HAP_2	0.365853658536585	0.0106013726603188	0.101096709647639	0.916507635869754
1	62708266	62868904	HAP_3	0.195121951219512	-0.160832112000438	0.174684087785786	0.357455432839632
1	62708266	62868904	HAP_4	0.190687361419069	-0.0444594269544901	0.179778654767148	0.804732446314043
1	62737638	62950740	HAP_1	0.302660753880266	0.0970762486682182	0.122900603406945	0.429810761790009
1	62737638	62950740	HAP_2	0.150776053215078	-0.0423707823088427	0.217158365813896	0.845347762938787
1	62737638	62950740	HAP_3	0.0903547671840355	0.222986259303122	0.306052938191211	0.466446075908171
1	62814349	63041158	HAP_1	0.150221729490022	-0.0423707823088427	0.217158365813896	0.845347762938787
1	62814349	63041158	HAP_2	0.299334811529933	0.0743457225324326	0.123824393228121	0.548384335180292
1	62814349	63041158	HAP_3	0.0892461197339246	0.222986259303122	0.306052938191211	0.466446075908171
1	62856551	63118229	HAP_1	0.150221729490022	-0.0423707823088427	0.217158365813896	0.845347762938787
1	62856551	63118229	HAP_2	0.299334811529933	0.0743457225324326	0.123824393228121	0.548384335180292
1	62856551	63118229	HAP_3	0.0892461197339246	0.222986259303122	0.306052938191211	0.466446075908171
1	62924157	63221728	HAP_1	0.233370288248337	-0.298933986702892	0.144642167673598	0.0390501757617222
1	62924157	63221728	HAP_2	0.0936807095343681	0.189346883666894	0.281701827753326	0.501660593062547
1	62924157	63221728	HAP_3	0.301552106430155	0.076254285634683	0.122099197123699	0.532441568731658
1	62988025	63287445	HAP_1	0.108093126385809	0.567591760847459	0.363973400158649	0.119250069801181
1	62988025	63287445	HAP_2	0.304323725055432	0.0874532101820198	0.12121158692566	0.470796465455145
1	62988025	63287445	HAP_3	0.251662971175166	-0.223230106009282	0.135359328519285	0.0994667603587546
1	62988025	63287445	HAP_4	0.0953436807095344	0.33109694958932	0.26032506927651	0.203755600672301
1	63085410	63362072	HAP_1	0.122505543237251	0.485013666314266	0.321041837786667	0.13120773654173
1	63085410	63362072	HAP_2	0.298780487804878	0.0874532101820198	0.12121158692566	0.470796465455145
1	63085410	63362072	HAP_3	0.0975609756097561	-0.0268986026256481	0.362792548894232	0.940913115776762
1	63085410	63362072	HAP_4	0.15410199556541	-0.0377020005057501	0.213141023906834	0.859636982525252
1	63085410	63362072	HAP_5	0.106430155210643	0.463104036667446	0.251472981582257	0.0658716690298135
1	63188125	63401020	HAP_1	0.0975609756097561	-0.0268986026256481	0.362792548894232	0.940913115776762
1	63188125	63401020	HAP_2	0.15410199556541	-0.0377020005057501	0.213141023906834	0.859636982525252
1	63188125	63401020	HAP_3	0.299334811529933	0.0874532101820198	0.12121158692566	0.470796465455145
1	63188125	63401020	HAP_4	0.106984478935698	0.463104036667446	0.251472981582257	0.0658716690298135
1	63188125	63401020	HAP_5	0.122505543237251	0.485013666314266	0.321041837786667	0.13120773654173
1	63265259	63466214	HAP_1	0.0975609756097561	-0.0268986026256481	0.362792548894232	0.940913115776762
1	63265259	63466214	HAP_2	0.15410199556541	-0.0377020005057501	0.213141023906834	0.859636982525252
1	63265259	63466214	HAP_3	0.142461197339246	0.112820020582159	0.200672242263854	0.574114403864066
1	63265259	63466214	HAP_4	0.299889135254989	0.0874532101820198	0.12121158692566	0.470796465455145
1	63346740	63524587	HAP_1	0.0920177383592018	0.106996375562653	0.391085514530543	0.784464664273627
1	63346740	63524587	HAP_2	0.15410199556541	-0.0377020005057501	0.213141023906834	0.859636982525252
1	63346740	63524587	HAP_3	0.142461197339246	0.112820020582159	0.200672242263854	0.574114403864066
1	63346740	63524587	HAP_4	0.299889135254989	0.0874532101820198	0.12121158692566	0.470796465455145
1	63389963	63611031	HAP_1	0.305432372505543	0.0874532101820198	0.12121158692566	0.470796465455145
1	63389963	63611031	HAP_2	0.0920177383592018	0.106996375562653	0.391085514530543	0.784464664273627
1	63389963	63611031	HAP_3	0.15410199556541	-0.0377020005057501	0.213141023906834	0.859636982525252
1	63389963	63611031	HAP_4	0.141906873614191	0.112820020582159	0.200672242263854	0.574114403864066
1	63433904	63674970	HAP_1	0.15410199556541	-0.0377020005057501	0.213141023906834	0.859636982525252
1	63433904	63674970	HAP_2	0.0942350332594235	0.417998620284862	0.260763710337634	0.109294612278047
1	63433904	63674970	HAP_3	0.283813747228381	0.0852235594462672	0.132173315577538	0.519231947926234
1	63503750	63723082	HAP_1	0.0970066518847007	0.189346883666894	0.281701827753326	0.501660593062547
1	63503750	63723082	HAP_2	0.303215077605322	0.0398174067618012	0.125025800748132	0.750200580905979
1	63503750	63723082	HAP_3	0.082039911308204	0.000299238105013787	0.429658573067193	0.999444465147564
1	63503750	63723082	HAP_4	0.151330376940133	-0.0628816049746774	0.218407992485368	0.773483578451195
1	63589996	63765712	HAP_1	0.0975609756097561	0.189346883666894	0.281701827753326	0.501660593062547
1	63589996	63765712	HAP_2	0.285476718403548	0.0637900383483509	0.133165939595541	0.632037448190046
1	63589996	63765712	HAP_3	0.150221729490022	-0.0628816049746774	0.218407992485368	0.773483578451195
1	63653083	63797927	HAP_1	0.0975609756097561	0.189346883666894	0.281701827753326	0.501660593062547
1	63653083	63797927	HAP_2	0.285476718403548	0.0637900383483509	0.133165939595541	0.632037448190046
1	63653083	63797927	HAP_3	0.149667405764967	-0.0955551395536886	0.223841791539741	0.669565031301094
1	63711338	63824628	HAP_1	0.329822616407982	0.0111055322011852	0.110326818331969	0.91984281215877
1	63711338	63824628	HAP_2	0.149667405764967	-0.0955551395536886	0.223841791539741	0.669565031301094
1	63711338	63824628	HAP_3	0.0931263858093126	0.237256366202403	0.365262685463563	0.51615074622401
1	63711338	63824628	HAP_4	0.0981152993348115	0.189346883666894	0.281701827753326	0.501660593062547
1	63749969	63851380	HAP_1	0.180709534368071	0.227497294482205	0.193505059293749	0.240043173038083
1	63749969	63851380	HAP_2	0.193458980044346	0.165403091058975	0.162824664457157	0.309984059020009
1	63749969	63851380	HAP_3	0.228381374722838	-0.238052839525844	0.160547783408211	0.138494225192363
1	63749969	63851380	HAP_4	0.329268292682927	0.0217559849296466	0.110871135978371	0.844476815713811
1	63792684	63872535	HAP_1	0.194013303769401	0.165403091058975	0.162824664457157	0.309984059020009
1	63792684	63872535	HAP_2	0.23780487804878	0.118661900717754	0.146526978770656	0.418254761136603
1	63792684	63872535	HAP_3	0.329268292682927	0.0217559849296466	0.110871135978371	0.844476815713811
1	63792684	63872535	HAP_4	0.235033259423503	-0.171146224483789	0.158291094343798	0.279896046491696
1	63810861	63919370	HAP_1	0.328713968957871	0.00303468415960542	0.111489542708847	0.978290810511537
1	63810861	63919370	HAP_2	0.228381374722838	-0.238052839525844	0.160547783408211	0.138494225192363
1	63810861	63919370	HAP_3	0.193458980044346	0.198049320470269	0.162771107368778	0.224027940079054
1	63810861	63919370	HAP_4	0.23780487804878	0.118661900717754	0.146526978770656	0.418254761136603
1	63843403	63986224	HAP_1	0.172394678492239	0.139389806468524	0.18839538452552	0.459568695560692
1	63843403	63986224	HAP_2	0.328713968957871	0.00303468415960542	0.111489542708847	0.978290810511537
1	63843403	63986224	HAP_3	0.104767184035477	-0.0199961381863235	0.327058650490868	0.951262009672903
1	63843403	63986224	HAP_4	0.169623059866962	-0.233347125398808	0.204619869853888	0.254429621346644
1	63865805	64014113	HAP_1	0.150776053215078	-0.0363920866252591	0.229165241841097	0.873860294431499
1	63865805	64014113	HAP_2	0.104767184035477	-0.0199961381863235	0.327058650490868	0.951262009672903
1	63865805	64014113	HAP_3	0.172394678492239	0.139389806468524	0.18839538452552	0.459568695560692
1	63865805	64014113	HAP_4	0.328713968957871	0.00303468415960542	0.111489542708847	0.978290810511537
1	63890799	64086881	HAP_1	0.102549889135255	0.017412405460995	0.346914274752766	0.959980467776616
1	63890799	64086881	HAP_2	0.329268292682927	0.00303468415960542	0.111489542708847	0.978290810511537
1	63890799	64086881	HAP_3	0.150776053215078	-0.0363920866252591	0.229165241841097	0.873860294431499
1	63890799	64086881	HAP_4	0.174057649667406	0.1303641800639	0.185133190511035	0.481514877987762
1	63968833	64146917	HAP_1	0.212305986696231	0.255381049898933	0.160860566660148	0.112734065830891
1	63968833	64146917	HAP_2	0.324833702882483	0.0248121811035173	0.112043406592956	0.824791747331474
1	63968833	64146917	HAP_3	0.0703991130820399	0.492414093920126	0.431382118171656	0.25397757222297
1	63968833	64146917	HAP_4	0.150776053215078	-0.0363920866252591	0.229165241841097	0.873860294431499
1	64003876	64196660	HAP_1	0.325388026607539	0.00843363276829753	0.112077686655371	0.940034245140991
1	64003876	64196660	HAP_2	0.282705099778271	0.205151379494548	0.120685855620411	0.089503440393688
1	64003876	64196660	HAP_3	0.169068736141907	0.0368898157722494	0.207643697861173	0.859031090697429
1	64059867	64253265	HAP_1	0.344789356984479	0.0146068640739637	0.107139824971929	0.891587646855628
1	64059867	64253265	HAP_2	0.181818181818182	0.0862253762199196	0.19877542256667	0.664551355216859
1	64059867	64253265	HAP_3	0.279379157427938	0.192521557400211	0.121563376192962	0.113614587220259
1	64130170	64284302	HAP_1	0.242793791574279	0.27821698256102	0.129784092883165	0.0323283773951906
1	64130170	64284302	HAP_2	0.169623059866962	0.0368898157722494	0.207643697861173	0.859031090697429
1	64130170	64284302	HAP_3	0.414634146341463	0.067788189413963	0.0895353303161992	0.449183936082173
1	64178623	64329511	HAP_1	0.200110864745011	0.266453947595802	0.152477147974529	0.0808957563026544
1	64178623	64329511	HAP_2	0.169623059866962	0.0368898157722494	0.207643697861173	0.859031090697429
1	64178623	64329511	HAP_3	0.415742793791574	0.0717843905067353	0.0892921627406413	0.421653982004793
1	64241694	64375337	HAP_1	0.108647450110865	0.0998283243811594	0.294825478405743	0.73498997044181
1	64241694	64375337	HAP_2	0.415742793791574	0.0717843905067353	0.0892921627406413	0.421653982004793
1	64241694	64375337	HAP_3	0.169623059866962	0.0368898157722494	0.207643697861173	0.859031090697429
1	64268930	64462471	HAP_1	0.100886917960089	0.0998283243811594	0.294825478405743	0.73498997044181
1	64268930	64462471	HAP_2	0.409645232815965	0.0712363773262744	0.0897277253498185	0.427455543222159
1	64268930	64462471	HAP_3	0.169623059866962	0.0368898157722494	0.207643697861173	0.859031090697429
1	64314974	64524347	HAP_1	0.101441241685144	0.0998283243811594	0.294825478405743	0.73498997044181
1	64314974	64524347	HAP_2	0.169623059866962	0.0368898157722494	0.207643697861173	0.859031090697429
1	64314974	64524347	HAP_3	0.431818181818182	0.0859192784551355	0.0854666035821938	0.315027637846011
1	64358901	64624623	HAP_1	0.0975609756097561	0.0998283243811594	0.294825478405743	0.73498997044181
1	64358901	64624623	HAP_2	0.169623059866962	0.0368898157722494	0.207643697861173	0.859031090697429
1	64358901	64624623	HAP_3	0.363082039911308	0.0115088449920677	0.0994214436848027	0.907870340232327
1	64413442	64672018	HAP_1	0.328713968957871	-0.0271131538354959	0.110976644455558	0.807043974352591
1	64413442	64672018	HAP_2	0.114190687361419	0.337053813000444	0.363217048139289	0.353676019390562
1	64413442	64672018	HAP_3	0.0981152993348115	0.0998283243811594	0.294825478405743	0.73498997044181
1	64413442	64672018	HAP_4	0.169623059866962	0.0368898157722494	0.207643697861173	0.859031090697429
1	64505435	64738684	HAP_1	0.0981152993348115	0.0998283243811594	0.294825478405743	0.73498997044181
1	64505435	64738684	HAP_2	0.169623059866962	0.0368898157722494	0.207643697861173	0.859031090697429
1	64505435	64738684	HAP_3	0.114190687361419	0.337053813000444	0.363217048139289	0.353676019390562
1	64505435	64738684	HAP_4	0.329822616407982	-0.01935704477782	0.110448096600637	0.860915879686174
1	64607588	64810783	HAP_1	0.098669623059867	0.0998283243811594	0.294825478405743	0.73498997044181
1	64607588	64810783	HAP_2	0.182372505543237	0.43747241213648	0.216928238243024	0.0440303367993167
1	64607588	64810783	HAP_3	0.171840354767184	0.0960115472029189	0.203544503593309	0.637258067955425
1	64607588	64810783	HAP_4	0.330931263858093	-0.01935704477782	0.110448096600637	0.860915879686174
1	64650527	64872871	HAP_1	0.0992239467849224	0.0998283243811594	0.294825478405743	0.73498997044181
1	64650527	64872871	HAP_2	0.287139689578714	0.0999112272006754	0.12655452554571	0.430046819128761
1	64650527	64872871	HAP_3	0.174611973392461	0.0820285007870902	0.19610599479668	0.675838640642048
1	64650527	64872871	HAP_4	0.386363636363636	0.0328345262330679	0.0944889048685444	0.728300898193293
1	64714712	64927575	HAP_1	0.560975609756098	-0.139463132480707	0.0725342409692898	0.0548342747307152
1	64714712	64927575	HAP_2	0.100886917960089	0.179595896837119	0.282083486698099	0.524499552017982
1	64714712	64927575	HAP_3	0.287139689578714	0.0999112272006754	0.12655452554571	0.430046819128761
1	64789245	64980682	HAP_1	0.560975609756098	-0.139463132480707	0.0725342409692898	0.0548342747307152
1	64789245	64980682	HAP_2	0.100886917960089	0.179595896837119	0.282083486698099	0.524499552017982
1	64789245	64980682	HAP_3	0.287139689578714	0.0999112272006754	0.12655452554571	0.430046819128761
1	64855444	65045803	HAP_1	0.182372505543237	0.43747241213648	0.216928238243024	0.0440303367993167
1	64855444	65045803	HAP_2	0.100332594235033	0.179595896837119	0.282083486698099	0.524499552017982
1	64855444	65045803	HAP_3	0.554323725055432	-0.156360855024126	0.0727254233508135	0.0318230759318311
1	64908890	65106981	HAP_1	0.0809312638580931	0.82158850090655	0.394126967747271	0.0373925158932202
1	64908890	65106981	HAP_2	0.1019955654102	0.179595896837119	0.282083486698099	0.524499552017982
1	64908890	65106981	HAP_3	0.176274944567627	0.339579094979401	0.228255963566938	0.13718150776276
1	64908890	65106981	HAP_4	0.554323725055432	-0.156360855024126	0.0727254233508135	0.0318230759318311
1	64961391	65177263	HAP_1	0.171286031042129	0.1347882053719	0.207957725933309	0.517054041316198
1	64961391	65177263	HAP_2	0.364190687361419	-0.00298897938406768	0.100024096925457	0.976167395393087
1	64961391	65177263	HAP_3	0.0981152993348115	0.0998283243811594	0.294825478405743	0.73498997044181
1	64961391	65177263	HAP_4	0.137472283813747	0.638978224665972	0.289993815641683	0.0278209276966484
1	65036865	65247830	HAP_1	0.163525498891353	0.40792715487939	0.222561025738439	0.0671550377095516
1	65036865	65247830	HAP_2	0.0964523281596452	0.137783411647748	0.340800891466579	0.686094522580489
1	65036865	65247830	HAP_3	0.0992239467849224	0.0998283243811594	0.294825478405743	0.73498997044181
1	65036865	65247830	HAP_4	0.168514412416851	0.0648977772153582	0.217214112606042	0.765182848477738
1	65036865	65247830	HAP_5	0.329268292682927	0.0106447379124777	0.111053999398052	0.923659791229277
1	65087141	65322964	HAP_1	0.168514412416851	0.0648977772153582	0.217214112606042	0.765182848477738
1	65087141	65322964	HAP_2	0.335365853658537	0.0132902013430135	0.108368793397261	0.90242097375677
1	65087141	65322964	HAP_3	0.0992239467849224	0.0998283243811594	0.294825478405743	0.73498997044181
1	65087141	65322964	HAP_4	0.162971175166297	0.40792715487939	0.222561025738439	0.0671550377095516
1	65087141	65322964	HAP_5	0.0964523281596452	0.137783411647748	0.340800891466579	0.686094522580489
1	65153873	65358926	HAP_1	0.310421286031042	0.136513381943064	0.114478067871801	0.233389310380311
1	65153873	65358926	HAP_2	0.197339246119734	0.352812710213658	0.156106174463559	0.024057417008284
1	65153873	65358926	HAP_3	0.337028824833703	0.00587537565973999	0.10743267920504	0.956398595629713
1	65220432	65392653	HAP_1	0.309866962305987	0.139315803439627	0.11386212112465	0.221446878139421
1	65220432	65392653	HAP_2	0.156873614190687	0.385336709279797	0.190453003128669	0.0433447479810481
1	65220432	65392653	HAP_3	0.336474501108647	-0.0172502147356157	0.108327393130607	0.873514791489826
1	65302438	65456978	HAP_1	0.342572062084257	-0.0415419357494522	0.105685672394455	0.694361540037011
1	65302438	65456978	HAP_2	0.309866962305987	0.139315803439627	0.11386212112465	0.221446878139421
1	65302438	65456978	HAP_3	0.098669623059867	0.0998283243811594	0.294825478405743	0.73498997044181
1	65346036	65513451	HAP_1	0.098669623059867	0.0998283243811594	0.294825478405743	0.73498997044181
1	65346036	65513451	HAP_2	0.251108647450111	0.200840293204853	0.134447911171608	0.135578833426734
1	65346036	65513451	HAP_3	0.33980044345898	-0.0333141415827741	0.10608530764303	0.753570693844106
1	65373929	65552512	HAP_1	0.0992239467849224	0.0998283243811594	0.294825478405743	0.73498997044181
1	65373929	65552512	HAP_2	0.151330376940133	0.00858591189693654	0.235686680636934	0.970948192271338
1	65373929	65552512	HAP_3	0.138026607538803	0.254542233390508	0.2428133507919	0.294783427260197
1	65373929	65552512	HAP_4	0.3519955654102	-0.00656221742219761	0.10350743091648	0.949463421308184
1	65437914	65618994	HAP_1	0.150776053215078	0.00858591189693654	0.235686680636934	0.970948192271338
1	65437914	65618994	HAP_2	0.180155210643016	0.193494961386817	0.172107294006385	0.261202236570288
1	65437914	65618994	HAP_3	0.0726164079822616	0.505500145839934	0.432754911709851	0.243080400537427
1	65437914	65618994	HAP_4	0.30820399113082	-0.0166694700930269	0.11426310774389	0.884043886427872
1	65503782	65717888	HAP_1	0.150776053215078	0.00858591189693654	0.235686680636934	0.970948192271338
1	65503782	65717888	HAP_2	0.179046563192905	0.209855571168068	0.174829131854424	0.23032447655396
1	65503782	65717888	HAP_3	0.0731707317073171	0.310045194656557	0.397456115788058	0.435554935921063
1	65503782	65717888	HAP_4	0.306541019955654	-0.0166694700930269	0.11426310774389	0.884043886427872
1	65543352	65799950	HAP_1	0.150776053215078	0.00858591189693654	0.235686680636934	0.970948192271338
1	65543352	65799950	HAP_2	0.179046563192905	0.209855571168068	0.174829131854424	0.23032447655396
1	65543352	65799950	HAP_3	0.305432372505543	-0.0209637958697792	0.115609477391284	0.856147657417186
1	65592421	65838513	HAP_1	0.364190687361419	-0.099281752616563	0.0973093603045883	0.30787832397205
1	65592421	65838513	HAP_2	0.179046563192905	0.209855571168068	0.174829131854424	0.23032447655396
1	65592421	65838513	HAP_3	0.150776053215078	0.00858591189693654	0.235686680636934	0.970948192271338
1	65686893	65955372	HAP_1	0.0931263858093126	-0.0774427905162368	0.391765909466038	0.843343612307026
1	65686893	65955372	HAP_2	0.561529933481153	0.0981728038721492	0.0727677048033653	0.177640001918562
1	65686893	65955372	HAP_3	0.151330376940133	0.00858591189693654	0.235686680636934	0.970948192271338
1	65779866	66044491	HAP_1	0.0964523281596452	-0.319607947306344	0.325033805596379	0.325723998336269
1	65779866	66044491	HAP_2	0.340354767184035	-0.0586921957914055	0.106063978173603	0.580151972157933
1	65779866	66044491	HAP_3	0.233370288248337	0.0872110766784198	0.152925843855505	0.568629566457674
1	65779866	66044491	HAP_4	0.0604212860310421	0.494050732675307	0.434235756493627	0.255532388761436
1	65779866	66044491	HAP_5	0.152439024390244	0.00858591189693654	0.235686680636934	0.970948192271338
1	65828780	66133173	HAP_1	0.0759423503325942	-0.401898469027049	0.396485609279251	0.311024584406156
1	65828780	66133173	HAP_2	0.152439024390244	0.00858591189693654	0.235686680636934	0.970948192271338
1	65828780	66133173	HAP_3	0.302660753880266	-0.00192943955132992	0.11693097964609	0.986838669635601
1	65828780	66133173	HAP_4	0.0604212860310421	0.494050732675307	0.434235756493627	0.255532388761436
1	65828780	66133173	HAP_5	0.0975609756097561	0.00192126234687026	0.309494100287525	0.995048355745224
1	65828780	66133173	HAP_6	0.134146341463415	0.459792721521199	0.320489836451569	0.151736777356045
1	65866124	66188904	HAP_1	0.302660753880266	-0.00192943955132992	0.11693097964609	0.986838669635601
1	65866124	66188904	HAP_2	0.151884700665188	0.00858591189693654	0.235686680636934	0.970948192271338
1	65866124	66188904	HAP_3	0.114190687361419	-0.0425392488071496	0.297935141290479	0.886496102687384
1	65866124	66188904	HAP_4	0.134146341463415	0.459792721521199	0.320489836451569	0.151736777356045
1	65866124	66188904	HAP_5	0.0770509977827051	-0.401898469027049	0.396485609279251	0.311024584406156
1	66039516	66246315	HAP_1	0.114190687361419	-0.0425392488071496	0.297935141290479	0.886496102687384
1	66039516	66246315	HAP_2	0.0770509977827051	-0.401898469027049	0.396485609279251	0.311024584406156
1	66039516	66246315	HAP_3	0.302660753880266	-0.00192943955132992	0.11693097964609	0.986838669635601
1	66039516	66246315	HAP_4	0.151884700665188	0.00858591189693654	0.235686680636934	0.970948192271338
1	66115965	66302001	HAP_1	0.217294900221729	0.122654406370978	0.154209865653248	0.426608704245937
1	66115965	66302001	HAP_2	0.196230598669623	-0.240168267209603	0.16713070587944	0.151067382943566
1	66115965	66302001	HAP_3	0.151884700665188	0.00858591189693654	0.235686680636934	0.970948192271338
1	66115965	66302001	HAP_4	0.303215077605322	0.0192064316715625	0.116297043100952	0.868863633648539
1	66170976	66409416	HAP_1	0.175720620842572	0.322489761914588	0.18028229069559	0.0739867052119185
1	66170976	66409416	HAP_2	0.196230598669623	-0.240168267209603	0.16713070587944	0.151067382943566
1	66170976	66409416	HAP_3	0.303769401330377	0.0192064316715625	0.116297043100952	0.868863633648539
1	66170976	66409416	HAP_4	0.151884700665188	0.00858591189693654	0.235686680636934	0.970948192271338
1	66223424	66482638	HAP_1	0.098669623059867	0.0998283243811594	0.294825478405743	0.73498997044181
1	66223424	66482638	HAP_2	0.0798226164079823	-0.12148208463891	0.428887214831191	0.777051538140249
1	66223424	66482638	HAP_3	0.151884700665188	0.00858591189693654	0.235686680636934	0.970948192271338
1	66223424	66482638	HAP_4	0.23780487804878	-0.0622943286959168	0.136095594524683	0.647262016019712
1	66223424	66482638	HAP_5	0.300443458980044	0.0515306256836502	0.118353915560533	0.663381898830766
1	66282578	66547368	HAP_1	0.098669623059867	0.0998283243811594	0.294825478405743	0.73498997044181
1	66282578	66547368	HAP_2	0.0798226164079823	-0.12148208463891	0.428887214831191	0.777051538140249
1	66282578	66547368	HAP_3	0.300443458980044	0.0515306256836502	0.118353915560533	0.663381898830766
1	66282578	66547368	HAP_4	0.151884700665188	0.00858591189693654	0.235686680636934	0.970948192271338
1	66282578	66547368	HAP_5	0.237250554323725	-0.0622943286959168	0.136095594524683	0.647262016019712
1	66380407	66577240	HAP_1	0.300443458980044	0.0515306256836502	0.118353915560533	0.663381898830766
1	66380407	66577240	HAP_2	0.151330376940133	0.00858591189693654	0.235686680636934	0.970948192271338
1	66380407	66577240	HAP_3	0.237250554323725	-0.0622943286959168	0.136095594524683	0.647262016019712
1	66380407	66577240	HAP_4	0.100886917960089	0.179595896837119	0.282083486698099	0.524499552017982
1	66380407	66577240	HAP_5	0.0853658536585366	-0.12148208463891	0.428887214831191	0.777051538140249
1	66462865	66662615	HAP_1	0.098669623059867	0.0998283243811594	0.294825478405743	0.73498997044181
1	66462865	66662615	HAP_2	0.239467849223947	-0.0146592305791707	0.136842668519738	0.914714217326517
1	66462865	66662615	HAP_3	0.151330376940133	0.00858591189693654	0.235686680636934	0.970948192271338
1	66522233	66691186	HAP_1	0.171840354767184	-0.0881150899795703	0.205242469139754	0.667792994385294
1	66522233	66691186	HAP_2	0.337028824833703	0.0647691089854596	0.103951298633907	0.53339723133569
1	66522233	66691186	HAP_3	0.120288248337029	-0.0488255544101099	0.270837468236087	0.856976810568283
1	66563771	66720892	HAP_1	0.171840354767184	-0.0881150899795703	0.205242469139754	0.667792994385294
1	66563771	66720892	HAP_2	0.23669623059867	-0.0328982664763511	0.138024614782622	0.8116640126137
1	66563771	66720892	HAP_3	0.100332594235033	0.0998283243811594	0.294825478405743	0.73498997044181
1	66563771	66720892	HAP_4	0.120288248337029	-0.0488255544101099	0.270837468236087	0.856976810568283
1	66642804	66783456	HAP_1	0.180155210643016	0.224229924641932	0.196539911999853	0.25422399299363
1	66642804	66783456	HAP_2	0.237250554323725	-0.00963685202880323	0.13675260678871	0.943836032535001
1	66642804	66783456	HAP_3	0.100332594235033	0.0998283243811594	0.294825478405743	0.73498997044181
1	66642804	66783456	HAP_4	0.169068736141907	-0.151563376393851	0.192474431923867	0.431230243823325
1	66683655	66890930	HAP_1	0.122505543237251	-0.0532943227738581	0.261114202479797	0.838319332643444
1	66683655	66890930	HAP_2	0.116407982261641	0.533331920696355	0.303835973815148	0.0795475505381584
1	66683655	66890930	HAP_3	0.177937915742794	0.224229924641932	0.196539911999853	0.25422399299363
1	66683655	66890930	HAP_4	0.237250554323725	-0.00963685202880323	0.13675260678871	0.943836032535001
1	66683655	66890930	HAP_5	0.100332594235033	0.0998283243811594	0.294825478405743	0.73498997044181
1	66704174	66965138	HAP_1	0.122505543237251	-0.0532943227738581	0.261114202479797	0.838319332643444
1	66704174	66965138	HAP_2	0.189024390243902	0.316494309556212	0.208639641189317	0.129636733523979
1	66704174	66965138	HAP_3	0.177937915742794	0.224229924641932	0.196539911999853	0.25422399299363
1	66704174	66965138	HAP_4	0.237250554323725	-0.00963685202880323	0.13675260678871	0.943836032535001
1	66704174	66965138	HAP_5	0.100332594235033	0.0998283243811594	0.294825478405743	0.73498997044181
1	66763623	67021742	HAP_1	0.140243902439024	0.117174483780208	0.233961903941354	0.616616716914631
1	66763623	67021742	HAP_2	0.379711751662971	0.0971147903955896	0.0988816235814353	0.326302106771647
1	66763623	67021742	HAP_3	0.122505543237251	-0.0532943227738581	0.261114202479797	0.838319332643444
1	66763623	67021742	HAP_4	0.237250554323725	-0.00963685202880323	0.13675260678871	0.943836032535001
1	66866383	67084734	HAP_1	0.12139689578714	-0.0532943227738581	0.261114202479797	0.838319332643444
1	66866383	67084734	HAP_2	0.239467849223947	-0.00963685202880323	0.13675260678871	0.943836032535001
1	66866383	67084734	HAP_3	0.145232815964523	0.379939229334832	0.234403067482322	0.105397999384268
1	66866383	67084734	HAP_4	0.126385809312639	0.324719637097368	0.236937818155689	0.170881613778477
1	66866383	67084734	HAP_5	0.148558758314856	0.0104613518178035	0.242557411251884	0.965608080622913
1	66928580	67152781	HAP_1	0.12139689578714	-0.0532943227738581	0.261114202479797	0.838319332643444
1	66928580	67152781	HAP_2	0.385254988913525	0.140739884624837	0.0909755790815107	0.122217377085104
1	66928580	67152781	HAP_3	0.126385809312639	0.324719637097368	0.236937818155689	0.170881613778477
1	66928580	67152781	HAP_4	0.148558758314856	0.0104613518178035	0.242557411251884	0.965608080622913
1	67000099	67210095	HAP_1	0.356430155210643	0.130461249336945	0.0961992549629668	0.175393703431332
1	67000099	67210095	HAP_2	0.100332594235033	0.0998283243811594	0.294825478405743	0.73498997044181
1	67000099	67210095	HAP_3	0.148558758314856	0.0104613518178035	0.242557411251884	0.965608080622913
1	67000099	67210095	HAP_4	0.117516629711752	-0.0488255544101099	0.270837468236087	0.856976810568283
1	67073588	67264350	HAP_1	0.100332594235033	0.0998283243811594	0.294825478405743	0.73498997044181
1	67073588	67264350	HAP_2	0.119733924611973	-0.0488255544101099	0.270837468236087	0.856976810568283
1	67073588	67264350	HAP_3	0.149667405764967	0.00858591189693654	0.235686680636934	0.970948192271338
1	67073588	67264350	HAP_4	0.116962305986696	0.533331920696355	0.303835973815148	0.0795475505381584
1	67073588	67264350	HAP_5	0.239467849223947	-0.0273320582476571	0.136733756764182	0.841610337346238
1	67128273	67292692	HAP_1	0.116962305986696	0.533331920696355	0.303835973815148	0.0795475505381584
1	67128273	67292692	HAP_2	0.239467849223947	-0.0273320582476571	0.136733756764182	0.841610337346238
1	67128273	67292692	HAP_3	0.102549889135255	0.0998283243811594	0.294825478405743	0.73498997044181
1	67128273	67292692	HAP_4	0.119733924611973	-0.0488255544101099	0.270837468236087	0.856976810568283
1	67128273	67292692	HAP_5	0.149667405764967	0.00858591189693654	0.235686680636934	0.970948192271338
1	67128273	67292692	HAP_6	0.132483370288248	-0.332782295699766	0.269630791023381	0.217449054799356
1	67192418	67346276	HAP_1	0.175720620842572	0.224229924641932	0.196539911999853	0.25422399299363
1	67192418	67346276	HAP_2	0.119733924611973	0.0367797121913135	0.260953208221998	0.887946343985675
1	67192418	67346276	HAP_3	0.106430155210643	0.0998283243811594	0.294825478405743	0.73498997044181
1	67192418	67346276	HAP_4	0.116407982261641	0.533331920696355	0.303835973815148	0.0795475505381584
1	67192418	67346276	HAP_5	0.370842572062084	-0.165725272251034	0.0896364280794846	0.0648097787671109
1	67249097	67389846	HAP_1	0.370842572062084	-0.165725272251034	0.0896364280794846	0.0648097787671109
1	67249097	67389846	HAP_2	0.116407982261641	0.533331920696355	0.303835973815148	0.0795475505381584
1	67249097	67389846	HAP_3	0.104212860310421	0.0998283243811594	0.294825478405743	0.73498997044181
1	67249097	67389846	HAP_4	0.176829268292683	0.224229924641932	0.196539911999853	0.25422399299363
1	67249097	67389846	HAP_5	0.119733924611973	0.0367797121913135	0.260953208221998	0.887946343985675
1	67285466	67432038	HAP_1	0.10310421286031	0.0998283243811594	0.294825478405743	0.73498997044181
1	67285466	67432038	HAP_2	0.149667405764967	0.00858591189693654	0.235686680636934	0.970948192271338
1	67285466	67432038	HAP_3	0.119733924611973	0.0367797121913135	0.260953208221998	0.887946343985675
1	67285466	67432038	HAP_4	0.108647450110865	0.720603534025151	0.319948229132988	0.0245497138843207
1	67285466	67432038	HAP_5	0.370842572062084	-0.165725272251034	0.0896364280794846	0.0648097787671109
1	67326065	67465078	HAP_1	0.10310421286031	0.0998283243811594	0.294825478405743	0.73498997044181
1	67326065	67465078	HAP_2	0.149113082039911	0.00858591189693654	0.235686680636934	0.970948192271338
1	67326065	67465078	HAP_3	0.108647450110865	0.720603534025151	0.319948229132988	0.0245497138843207
1	67326065	67465078	HAP_4	0.371951219512195	-0.15464299703657	0.0893846122922759	0.0839621066523259
1	67326065	67465078	HAP_5	0.119733924611973	0.0367797121913135	0.260953208221998	0.887946343985675
1	67370277	67506358	HAP_1	0.149113082039911	0.00858591189693654	0.235686680636934	0.970948192271338
1	67370277	67506358	HAP_2	0.108093126385809	0.720603534025151	0.319948229132988	0.0245497138843207
1	67370277	67506358	HAP_3	0.21119733924612	0.0710032101921542	0.15447017421488	0.645875225590385
1	67370277	67506358	HAP_4	0.0870288248337029	-0.522919933754819	0.431286288062753	0.225656183416479
1	67370277	67506358	HAP_5	0.119179600886918	-0.0488255544101099	0.270837468236087	0.856976810568283
1	67370277	67506358	HAP_6	0.100886917960089	0.0998283243811594	0.294825478405743	0.73498997044181
1	67423837	67533035	HAP_1	0.108093126385809	0.720603534025151	0.319948229132988	0.0245497138843207
1	67423837	67533035	HAP_2	0.150776053215078	0.00858591189693654	0.235686680636934	0.970948192271338
1	67423837	67533035	HAP_3	0.0465631929046563	-0.809797673061227	0.437996788591772	0.0648089175584334
1	67423837	67533035	HAP_4	0.120842572062084	-0.0488255544101099	0.270837468236087	0.856976810568283
1	67423837	67533035	HAP_5	0.268292682926829	0.17287050890019	0.124651073806918	0.165839621166637
1	67423837	67533035	HAP_6	0.100332594235033	0.0998283243811594	0.294825478405743	0.73498997044181
1	67456873	67578356	HAP_1	0.108093126385809	0.720603534025151	0.319948229132988	0.0245497138843207
1	67456873	67578356	HAP_2	0.150221729490022	0.00858591189693654	0.235686680636934	0.970948192271338
1	67456873	67578356	HAP_3	0.0465631929046563	-0.809797673061227	0.437996788591772	0.0648089175584334
1	67456873	67578356	HAP_4	0.120842572062084	-0.0488255544101099	0.270837468236087	0.856976810568283
1	67456873	67578356	HAP_5	0.0909090909090909	0.119199283364945	0.322955820969105	0.71214963850246
1	67456873	67578356	HAP_6	0.268847006651885	0.152284993408484	0.123813725885212	0.219040299915311
1	67500955	67609332	HAP_1	0.0521064301552106	-0.809797673061227	0.437996788591772	0.0648089175584334
1	67500955	67609332	HAP_2	0.0909090909090909	0.119199283364945	0.322955820969105	0.71214963850246
1	67500955	67609332	HAP_3	0.37860310421286	0.176729454021087	0.0923176278128789	0.0558945427571992
1	67500955	67609332	HAP_4	0.150221729490022	0.00858591189693654	0.235686680636934	0.970948192271338
1	67500955	67609332	HAP_5	0.123059866962306	-0.0488255544101099	0.270837468236087	0.856976810568283
1	67517134	67636699	HAP_1	0.567073170731707	0.0826974973751964	0.0704475278799706	0.240754328699658
1	67517134	67636699	HAP_2	0.184035476718404	-0.171703084758406	0.213306715287162	0.421058768786095
1	67517134	67636699	HAP_3	0.0903547671840355	0.119199283364945	0.322955820969105	0.71214963850246
1	67556975	67691264	HAP_1	0.182926829268293	-0.171703084758406	0.213306715287162	0.421058768786095
1	67556975	67691264	HAP_2	0.334257206208426	0.067972657997104	0.108097579603025	0.529636077560953
1	67556975	67691264	HAP_3	0.232815964523282	-0.0258027222551735	0.138109802516607	0.851838436419245
1	67556975	67691264	HAP_4	0.0903547671840355	0.119199283364945	0.322955820969105	0.71214963850246
1	67594873	67719966	HAP_1	0.171286031042129	-0.167372865884713	0.218342274762551	0.443545547696784
1	67594873	67719966	HAP_2	0.0903547671840355	0.119199283364945	0.322955820969105	0.71214963850246
1	67594873	67719966	HAP_3	0.334257206208426	0.067972657997104	0.108097579603025	0.529636077560953
1	67594873	67719966	HAP_4	0.232815964523282	-0.0258027222551735	0.138109802516607	0.851838436419245
1	67623250	67792361	HAP_1	0.213968957871397	0.105890447036943	0.152745457675246	0.48833514975908
1	67623250	67792361	HAP_2	0.117516629711752	-0.0488255544101099	0.270837468236087	0.856976810568283
1	67623250	67792361	HAP_3	0.0604212860310421	-0.620031518016322	0.399228879841802	0.120761646961421
1	67623250	67792361	HAP_4	0.10920177383592	0.585450447952089	0.33953400862377	0.0850055947379608
1	67623250	67792361	HAP_5	0.150221729490022	0.00858591189693654	0.235686680636934	0.970948192271338
1	67623250	67792361	HAP_6	0.0903547671840355	0.119199283364945	0.322955820969105	0.71214963850246
1	67669568	67847331	HAP_1	0.0903547671840355	0.119199283364945	0.322955820969105	0.71214963850246
1	67669568	67847331	HAP_2	0.150221729490022	0.00858591189693654	0.235686680636934	0.970948192271338
1	67669568	67847331	HAP_3	0.213414634146341	0.0710032101921542	0.15447017421488	0.645875225590385
1	67669568	67847331	HAP_4	0.117516629711752	-0.0488255544101099	0.270837468236087	0.856976810568283
1	67669568	67847331	HAP_5	0.0487804878048781	-0.809797673061227	0.437996788591772	0.0648089175584334
1	67669568	67847331	HAP_6	0.106984478935698	0.70119674171657	0.339791127954199	0.0393443777474956
1	67703675	67909004	HAP_1	0.0903547671840355	0.119199283364945	0.322955820969105	0.71214963850246
1	67703675	67909004	HAP_2	0.0487804878048781	-0.809797673061227	0.437996788591772	0.0648089175584334
1	67703675	67909004	HAP_3	0.106984478935698	0.70119674171657	0.339791127954199	0.0393443777474956
1	67703675	67909004	HAP_4	0.213968957871397	0.0710032101921542	0.15447017421488	0.645875225590385
1	67703675	67909004	HAP_5	0.117516629711752	-0.0488255544101099	0.270837468236087	0.856976810568283
1	67703675	67909004	HAP_6	0.150221729490022	0.00858591189693654	0.235686680636934	0.970948192271338
1	67764820	67968639	HAP_1	0.150221729490022	0.00858591189693654	0.235686680636934	0.970948192271338
1	67764820	67968639	HAP_2	0.552660753880266	0.0598482191642079	0.0723196785188501	0.408146935252139
1	67764820	67968639	HAP_3	0.171840354767184	0.322869088477856	0.241564499598093	0.181703340831361
1	67821330	68009341	HAP_1	0.218957871396896	0.126956351119171	0.149481605509902	0.395936986193702
1	67821330	68009341	HAP_2	0.299889135254989	-0.012287403769396	0.115236055816022	0.915108067060791
1	67821330	68009341	HAP_3	0.16629711751663	0.246906931614764	0.258018405017289	0.338860042243553
1	67821330	68009341	HAP_4	0.150221729490022	0.00858591189693654	0.235686680636934	0.970948192271338
1	67881104	68037918	HAP_1	0.218957871396896	0.126956351119171	0.149481605509902	0.395936986193702
1	67881104	68037918	HAP_2	0.299889135254989	-0.012287403769396	0.115236055816022	0.915108067060791
1	67881104	68037918	HAP_3	0.167405764966741	0.246906931614764	0.258018405017289	0.338860042243553
1	67881104	68037918	HAP_4	0.150221729490022	0.00858591189693654	0.235686680636934	0.970948192271338
1	67944141	68078912	HAP_1	0.218957871396896	0.126956351119171	0.149481605509902	0.395936986193702
1	67944141	68078912	HAP_2	0.467294900221729	0.0271707063716601	0.0824642264747029	0.741866919334237
1	67944141	68078912	HAP_3	0.150221729490022	0.00858591189693654	0.235686680636934	0.970948192271338
1	67994178	68129152	HAP_1	0.218957871396896	0.126956351119171	0.149481605509902	0.395936986193702
1	67994178	68129152	HAP_2	0.397450110864745	-0.0484465700350257	0.0901967806099261	0.591318553580011
1	67994178	68129152	HAP_3	0.150221729490022	0.00858591189693654	0.235686680636934	0.970948192271338
1	68032682	68202240	HAP_1	0.0875831485587583	0.572930682957241	0.321155667967791	0.0747702490542301
1	68032682	68202240	HAP_2	0.218957871396896	0.126956351119171	0.149481605509902	0.395936986193702
1	68032682	68202240	HAP_3	0.150221729490022	0.00858591189693654	0.235686680636934	0.970948192271338
1	68032682	68202240	HAP_4	0.206208425720621	0.214387701820856	0.155843289411441	0.16927277401347
1	68032682	68202240	HAP_5	0.192350332594235	-0.281864810003805	0.176639403805676	0.110909529961097
1	68063127	68258842	HAP_1	0.218957871396896	0.126956351119171	0.149481605509902	0.395936986193702
1	68063127	68258842	HAP_2	0.1480044345898	0.0104613518178035	0.242557411251884	0.965608080622913
1	68063127	68258842	HAP_3	0.206208425720621	0.214387701820856	0.155843289411441	0.16927277401347
1	68063127	68258842	HAP_4	0.118625277161863	-0.191169177368043	0.285003322997232	0.502546875616508
1	68110104	68302693	HAP_1	0.220066518847007	0.15445920363943	0.152108891841558	0.310166927581862
1	68110104	68302693	HAP_2	0.118070953436807	-0.0821714520306972	0.296835856144596	0.781979179541505
1	68110104	68302693	HAP_3	0.1480044345898	0.0104613518178035	0.242557411251884	0.965608080622913
1	68110104	68302693	HAP_4	0.0803769401330377	0.437844917777061	0.391696736397646	0.263947525115645
1	68110104	68302693	HAP_5	0.218957871396896	0.126956351119171	0.149481605509902	0.395936986193702
1	68173517	68323657	HAP_1	0.1480044345898	0.0104613518178035	0.242557411251884	0.965608080622913
1	68173517	68323657	HAP_2	0.439578713968958	0.14829669855142	0.0848875132099285	0.0809863068141175
1	68173517	68323657	HAP_3	0.118070953436807	-0.0821714520306972	0.296835856144596	0.781979179541505
1	68173517	68323657	HAP_4	0.0792682926829268	0.437844917777061	0.391696736397646	0.263947525115645
1	68243741	68389365	HAP_1	0.247228381374723	0.137670250680383	0.134450002980574	0.30613683631201
1	68243741	68389365	HAP_2	0.118625277161863	-0.0821714520306972	0.296835856144596	0.781979179541505
1	68243741	68389365	HAP_3	0.232815964523282	0.0755218707990562	0.137895844565461	0.584053727623582
1	68243741	68389365	HAP_4	0.207317073170732	0.189550546117996	0.159457547572473	0.234866881299259
1	68289704	68404971	HAP_1	0.157427937915743	0.123536863623356	0.216518011018097	0.568441031279568
1	68289704	68404971	HAP_2	0.241685144124169	0.144902868475969	0.135609674159125	0.285572013309246
1	68289704	68404971	HAP_3	0.225609756097561	0.0755218707990562	0.137895844565461	0.584053727623582
1	68289704	68404971	HAP_4	0.206208425720621	0.165015243626564	0.161559257244093	0.307346877808413
1	68312108	68428069	HAP_1	0.225609756097561	0.0755218707990562	0.137895844565461	0.584053727623582
1	68312108	68428069	HAP_2	0.210643015521064	0.185090012057491	0.159236745453871	0.245402253147041
1	68312108	68428069	HAP_3	0.26940133037694	0.0672251327217806	0.126942083075773	0.596540056276557
1	68312108	68428069	HAP_4	0.157982261640798	0.0545385680514227	0.211913500252274	0.796958578699361
1	68373540	68475151	HAP_1	0.0947893569844789	0.367591139610181	0.321297912040187	0.252897608879167
1	68373540	68475151	HAP_2	0.149113082039911	0.00858591189693654	0.235686680636934	0.970948192271338
1	68373540	68475151	HAP_3	0.118070953436807	-0.191169177368043	0.285003322997232	0.502546875616508
1	68373540	68475151	HAP_4	0.212305986696231	0.092417433763153	0.148042230535184	0.532614389947364
1	68373540	68475151	HAP_5	0.206762749445676	0.165015243626564	0.161559257244093	0.307346877808413
1	68400343	68538177	HAP_1	0.117516629711752	-0.0781229292056706	0.311668798949542	0.802134838101713
1	68400343	68538177	HAP_2	0.219512195121951	0.092417433763153	0.148042230535184	0.532614389947364
1	68400343	68538177	HAP_3	0.206762749445676	0.165015243626564	0.161559257244093	0.307346877808413
1	68400343	68538177	HAP_4	0.149113082039911	0.00858591189693654	0.235686680636934	0.970948192271338
1	68417680	68578051	HAP_1	0.118070953436807	-0.0781229292056706	0.311668798949542	0.802134838101713
1	68417680	68578051	HAP_2	0.219512195121951	0.092417433763153	0.148042230535184	0.532614389947364
1	68417680	68578051	HAP_3	0.207317073170732	0.165015243626564	0.161559257244093	0.307346877808413
1	68417680	68578051	HAP_4	0.149113082039911	0.00858591189693654	0.235686680636934	0.970948192271338
1	68462235	68630914	HAP_1	0.118070953436807	-0.0781229292056706	0.311668798949542	0.802134838101713
1	68462235	68630914	HAP_2	0.208425720620843	0.165015243626564	0.161559257244093	0.307346877808413
1	68462235	68630914	HAP_3	0.215077605321508	0.0820334035942676	0.15117282785345	0.587509235103486
1	68462235	68630914	HAP_4	0.149667405764967	0.00858591189693654	0.235686680636934	0.970948192271338
1	68517809	68647174	HAP_1	0.0742793791574279	0.266358668124855	0.430062474808441	0.535845304080235
1	68517809	68647174	HAP_2	0.16019955654102	0.00858591189693654	0.235686680636934	0.970948192271338
1	68517809	68647174	HAP_3	0.215077605321508	0.0820334035942676	0.15117282785345	0.587509235103486
1	68517809	68647174	HAP_4	0.0637472283813747	0.112440963393779	0.393808991733212	0.775311087660527
1	68517809	68647174	HAP_5	0.145232815964523	-0.332588873233517	0.239574940874301	0.165410019212164
1	68517809	68647174	HAP_6	0.208980044345898	0.165015243626564	0.161559257244093	0.307346877808413
1	68566455	68664963	HAP_1	0.584811529933481	0.0257068301476054	0.072234678112472	0.72201535334214
1	68566455	68664963	HAP_2	0.0637472283813747	0.112440963393779	0.393808991733212	0.775311087660527
1	68566455	68664963	HAP_3	0.195121951219512	-0.449769616203919	0.17726238187233	0.0113406691354607
1	68566455	68664963	HAP_4	0.0742793791574279	0.266358668124855	0.430062474808441	0.535845304080235
1	68615058	68682461	HAP_1	0.648558758314856	0.0542362957468239	0.0693179704751983	0.434171652145729
1	68615058	68682461	HAP_2	0.21119733924612	-0.469897435712683	0.164261341693804	0.00432654228070936
1	68640599	68700801	HAP_1	0.195121951219512	-0.449769616203919	0.17726238187233	0.0113406691354607
1	68640599	68700801	HAP_2	0.416851441241685	0.15757555123061	0.0887679442017712	0.076216825846169
1	68640599	68700801	HAP_3	0.172394678492239	-0.0244972201820908	0.211775570116763	0.907935939876629
1	68640599	68700801	HAP_4	0.0637472283813747	0.112440963393779	0.393808991733212	0.775311087660527
1	68658345	68725984	HAP_1	0.14689578713969	-0.312929658181258	0.234278086721105	0.181983035059818
1	68658345	68725984	HAP_2	0.416851441241685	0.15757555123061	0.0887679442017712	0.076216825846169
1	68658345	68725984	HAP_3	0.149667405764967	0.00858591189693654	0.235686680636934	0.970948192271338
1	68674840	68760848	HAP_1	0.416851441241685	0.15757555123061	0.0887679442017712	0.076216825846169
1	68674840	68760848	HAP_2	0.149667405764967	0.00858591189693654	0.235686680636934	0.970948192271338
1	68674840	68760848	HAP_3	0.147450110864745	-0.312929658181258	0.234278086721105	0.181983035059818
1	68691265	68797053	HAP_1	0.145787139689579	-0.437604666864913	0.233860330590203	0.0616425389918793
1	68691265	68797053	HAP_2	0.149667405764967	0.00858591189693654	0.235686680636934	0.970948192271338
1	68691265	68797053	HAP_3	0.41629711751663	0.15757555123061	0.0887679442017712	0.076216825846169
1	68711291	68831233	HAP_1	0.150221729490022	0.00858591189693654	0.235686680636934	0.970948192271338
1	68711291	68831233	HAP_2	0.417960088691796	0.173500033546093	0.0881987812593411	0.0494767942608043
1	68711291	68831233	HAP_3	0.115853658536585	-0.520393237438333	0.326209699922578	0.111006811389647
1	68748726	68848391	HAP_1	0.150221729490022	0.00858591189693654	0.235686680636934	0.970948192271338
1	68748726	68848391	HAP_2	0.417960088691796	0.173500033546093	0.0881987812593411	0.0494767942608043
1	68748726	68848391	HAP_3	0.115853658536585	-0.520393237438333	0.326209699922578	0.111006811389647
1	68792344	68869228	HAP_1	0.116407982261641	-0.520393237438333	0.326209699922578	0.111006811389647
1	68792344	68869228	HAP_2	0.57039911308204	0.0344625286288127	0.0730736058320123	0.637318120896038
1	68819024	68888892	HAP_1	0.832594235033259	-0.114177557748365	0.0718908748421552	0.112595209878086
1	68844664	68922022	HAP_1	0.0831485587583149	0.04889156979826	0.364261530099917	0.893258150122482
1	68844664	68922022	HAP_2	0.735587583148559	-0.0093057891019759	0.0681221383871421	0.8913743658579
1	68863996	68954396	HAP_1	0.0831485587583149	0.04889156979826	0.364261530099917	0.893258150122482
1	68863996	68954396	HAP_2	0.519955654101996	0.0765739977538709	0.0751684349408345	0.308623106600549
1	68863996	68954396	HAP_3	0.150776053215078	0.00858591189693654	0.235686680636934	0.970948192271338
1	68883655	68987650	HAP_1	0.0831485587583149	0.04889156979826	0.364261530099917	0.893258150122482
1	68883655	68987650	HAP_2	0.516629711751663	0.0661527901085657	0.0752865827195098	0.379812406315047
1	68883655	68987650	HAP_3	0.150776053215078	0.00858591189693654	0.235686680636934	0.970948192271338
1	68914547	69009235	HAP_1	0.0825942350332594	0.04889156979826	0.364261530099917	0.893258150122482
1	68914547	69009235	HAP_2	0.211751662971175	0.163140747852071	0.168752736255848	0.333934784858937
1	68914547	69009235	HAP_3	0.304878048780488	-0.143612435666446	0.114994585850977	0.212044090837547
1	68914547	69009235	HAP_4	0.150776053215078	0.00858591189693654	0.235686680636934	0.970948192271338
1	68939158	69027701	HAP_1	0.211751662971175	0.163140747852071	0.168752736255848	0.333934784858937
1	68939158	69027701	HAP_2	0.108647450110865	-0.520393237438333	0.326209699922578	0.111006811389647
1	68939158	69027701	HAP_3	0.193458980044346	0.00455201944301358	0.158449466999248	0.977087554017873
1	68939158	69027701	HAP_4	0.198447893569845	-0.276808547208557	0.170286715791942	0.104401120961254
1	68979562	69046915	HAP_1	0.177383592017738	0.0574404955587522	0.217122476431113	0.791414821594904
1	68979562	69046915	HAP_2	0.22450110864745	0.180135507951923	0.157487462389772	0.253010930961338
1	68979562	69046915	HAP_3	0.108647450110865	-0.520393237438333	0.326209699922578	0.111006811389647
1	68979562	69046915	HAP_4	0.193458980044346	0.00455201944301358	0.158449466999248	0.977087554017873
1	68996534	69058360	HAP_1	0.177383592017738	0.0574404955587522	0.217122476431113	0.791414821594904
1	68996534	69058360	HAP_2	0.22450110864745	0.180135507951923	0.157487462389772	0.253010930961338
1	68996534	69058360	HAP_3	0.108647450110865	-0.520393237438333	0.326209699922578	0.111006811389647
1	68996534	69058360	HAP_4	0.193458980044346	0.00455201944301358	0.158449466999248	0.977087554017873
1	69019958	69081779	HAP_1	0.198447893569845	0.00455201944301358	0.158449466999248	0.977087554017873
1	69019958	69081779	HAP_2	0.115853658536585	-0.520393237438333	0.326209699922578	0.111006811389647
1	69019958	69081779	HAP_3	0.535476718403548	0.117718979041583	0.0709675559863383	0.0975145231719819
1	69041493	69102381	HAP_1	0.198447893569845	0.00455201944301358	0.158449466999248	0.977087554017873
1	69041493	69102381	HAP_2	0.115853658536585	-0.520393237438333	0.326209699922578	0.111006811389647
1	69041493	69102381	HAP_3	0.534922394678492	0.12239201504616	0.0710439208201533	0.0852787068362946
1	69054074	69130876	HAP_1	0.197339246119734	0.00455201944301358	0.158449466999248	0.977087554017873
1	69054074	69130876	HAP_2	0.115853658536585	-0.520393237438333	0.326209699922578	0.111006811389647
1	69054074	69130876	HAP_3	0.534922394678492	0.12239201504616	0.0710439208201533	0.0852787068362946
1	69072858	69177574	HAP_1	0.495565410199557	0.132216560116604	0.07536485727149	0.0797145586793769
1	69072858	69177574	HAP_2	0.114190687361419	-0.520393237438333	0.326209699922578	0.111006811389647
1	69072858	69177574	HAP_3	0.197339246119734	0.00455201944301358	0.158449466999248	0.977087554017873
1	69092619	69198502	HAP_1	0.195121951219512	0.00455201944301358	0.158449466999248	0.977087554017873
1	69092619	69198502	HAP_2	0.113636363636364	-0.477297961438701	0.344415405491618	0.16614922210605
1	69092619	69198502	HAP_3	0.495011086474501	0.135026100445041	0.0755906425828394	0.074394543210454
1	69126402	69218822	HAP_1	0.279933481152993	0.254433949016733	0.130873185021447	0.0521954303949106
1	69126402	69218822	HAP_2	0.207871396895787	0.139328151238789	0.177727434334611	0.433282462678608
1	69126402	69218822	HAP_3	0.195121951219512	0.00455201944301358	0.158449466999248	0.977087554017873
1	69126402	69218822	HAP_4	0.113636363636364	-0.477297961438701	0.344415405491618	0.16614922210605
1	69158833	69243182	HAP_1	0.195121951219512	0.00455201944301358	0.158449466999248	0.977087554017873
1	69158833	69243182	HAP_2	0.165742793791574	-0.011108639535952	0.261477263783405	0.966122285790747
1	69158833	69243182	HAP_3	0.221175166297118	0.0950762713238944	0.158163769420318	0.54790965270954
1	69158833	69243182	HAP_4	0.167960088691796	-0.00844048095562443	0.222934501180953	0.969807159112135
1	69190896	69278133	HAP_1	0.165742793791574	-0.011108639535952	0.261477263783405	0.966122285790747
1	69190896	69278133	HAP_2	0.232261640798226	0.0761507907605764	0.147361006267128	0.605449783695665
1	69190896	69278133	HAP_3	0.167960088691796	-0.00844048095562443	0.222934501180953	0.969807159112135
1	69190896	69278133	HAP_4	0.195121951219512	0.00782661404986518	0.16032826437298	0.961076749313966
1	69213596	69309097	HAP_1	0.165742793791574	-0.011108639535952	0.261477263783405	0.966122285790747
1	69213596	69309097	HAP_2	0.232261640798226	0.0761507907605764	0.147361006267128	0.605449783695665
1	69213596	69309097	HAP_3	0.167960088691796	-0.00844048095562443	0.222934501180953	0.969807159112135
1	69213596	69309097	HAP_4	0.195121951219512	0.00782661404986518	0.16032826437298	0.961076749313966
1	69236833	69357624	HAP_1	0.232261640798226	0.0761507907605764	0.147361006267128	0.605449783695665
1	69236833	69357624	HAP_2	0.165742793791574	-0.011108639535952	0.261477263783405	0.966122285790747
1	69236833	69357624	HAP_3	0.229490022172949	0.0346594886866435	0.155881860397126	0.824096710805771
1	69236833	69357624	HAP_4	0.181263858093126	0.00180694190660528	0.182280378765153	0.992092939195209
1	69268228	69415885	HAP_1	0.165742793791574	-0.011108639535952	0.261477263783405	0.966122285790747
1	69268228	69415885	HAP_2	0.234478935698448	0.0761507907605764	0.147361006267128	0.605449783695665
1	69268228	69415885	HAP_3	0.181263858093126	0.00180694190660528	0.182280378765153	0.992092939195209
1	69268228	69415885	HAP_4	0.229490022172949	0.0346594886866435	0.155881860397126	0.824096710805771
1	69296020	69488001	HAP_1	0.165742793791574	-0.011108639535952	0.261477263783405	0.966122285790747
1	69296020	69488001	HAP_2	0.180709534368071	0.00180694190660528	0.182280378765153	0.992092939195209
1	69296020	69488001	HAP_3	0.234478935698448	0.0533699304386174	0.145632954244517	0.714102507020793
1	69296020	69488001	HAP_4	0.151330376940133	0.0891976176295076	0.242309440825944	0.712875493663228
1	69343601	69546471	HAP_1	0.233924611973392	0.0761507907605764	0.147361006267128	0.605449783695665
1	69343601	69546471	HAP_2	0.151330376940133	0.0891976176295076	0.242309440825944	0.712875493663228
1	69343601	69546471	HAP_3	0.165742793791574	-0.011108639535952	0.261477263783405	0.966122285790747
1	69343601	69546471	HAP_4	0.180709534368071	0.00180694190660528	0.182280378765153	0.992092939195209
1	69395855	69582078	HAP_1	0.233924611973392	0.0761507907605764	0.147361006267128	0.605449783695665
1	69395855	69582078	HAP_2	0.151330376940133	0.0891976176295076	0.242309440825944	0.712875493663228
1	69395855	69582078	HAP_3	0.180709534368071	0.00180694190660528	0.182280378765153	0.992092939195209
1	69395855	69582078	HAP_4	0.169623059866962	0.182307287718643	0.252644607129721	0.470732758563673
1	69469949	69658100	HAP_1	0.182372505543237	0.00180694190660528	0.182280378765153	0.992092939195209
1	69469949	69658100	HAP_2	0.151884700665188	0.0891976176295076	0.242309440825944	0.712875493663228
1	69469949	69658100	HAP_3	0.274944567627494	0.0905944757370442	0.130736944099717	0.488520422126294
1	69469949	69658100	HAP_4	0.169623059866962	0.182307287718643	0.252644607129721	0.470732758563673
1	69529426	69737137	HAP_1	0.152439024390244	0.0891976176295076	0.242309440825944	0.712875493663228
1	69529426	69737137	HAP_2	0.169623059866962	0.182307287718643	0.252644607129721	0.470732758563673
1	69529426	69737137	HAP_3	0.208980044345898	-0.103436940670831	0.164788091494733	0.530363843979776
1	69529426	69737137	HAP_4	0.274390243902439	0.0905944757370442	0.130736944099717	0.488520422126294
1	69565070	69806446	HAP_1	0.169623059866962	0.182307287718643	0.252644607129721	0.470732758563673
1	69565070	69806446	HAP_2	0.208980044345898	-0.103436940670831	0.164788091494733	0.530363843979776
1	69565070	69806446	HAP_3	0.272727272727273	0.0905944757370442	0.130736944099717	0.488520422126294
1	69565070	69806446	HAP_4	0.151884700665188	0.0891976176295076	0.242309440825944	0.712875493663228
1	69620723	69859758	HAP_1	0.271618625277162	0.0905944757370442	0.130736944099717	0.488520422126294
1	69620723	69859758	HAP_2	0.151884700665188	0.0891976176295076	0.242309440825944	0.712875493663228
1	69620723	69859758	HAP_3	0.167405764966741	0.182307287718643	0.252644607129721	0.470732758563673
1	69620723	69859758	HAP_4	0.181818181818182	0.00180694190660528	0.182280378765153	0.992092939195209
1	69703264	69931914	HAP_1	0.151884700665188	0.0891976176295076	0.242309440825944	0.712875493663228
1	69703264	69931914	HAP_2	0.177937915742794	0.0836631874600005	0.229678274282548	0.715748604012195
1	69703264	69931914	HAP_3	0.183481152993348	0.0103038596884507	0.179409630443995	0.954213952833227
1	69703264	69931914	HAP_4	0.269955654101996	0.0905944757370442	0.130736944099717	0.488520422126294
1	69780477	70009350	HAP_1	0.151884700665188	0.0891976176295076	0.242309440825944	0.712875493663228
1	69780477	70009350	HAP_2	0.177937915742794	0.0836631874600005	0.229678274282548	0.715748604012195
1	69780477	70009350	HAP_3	0.183481152993348	0.0103038596884507	0.179409630443995	0.954213952833227
1	69780477	70009350	HAP_4	0.269955654101996	0.0905944757370442	0.130736944099717	0.488520422126294
1	69849244	70091535	HAP_1	0.483924611973392	0.0752653692201186	0.0811309523556164	0.35381382252067
1	69849244	70091535	HAP_2	0.200665188470067	0.00557345766322582	0.161814671697986	0.97253125733744
1	69849244	70091535	HAP_3	0.151884700665188	0.0891976176295076	0.242309440825944	0.712875493663228
1	69913328	70132356	HAP_1	0.565410199556541	-0.00633549882930739	0.0743064859013495	0.932072520532947
1	69913328	70132356	HAP_2	0.151884700665188	0.0891976176295076	0.242309440825944	0.712875493663228
1	69913328	70132356	HAP_3	0.222838137472284	-0.0573530941650224	0.152819129788146	0.707526524921507
1	69984268	70170260	HAP_1	0.222838137472284	-0.0573530941650224	0.152819129788146	0.707526524921507
1	69984268	70170260	HAP_2	0.565410199556541	-0.00633549882930739	0.0743064859013495	0.932072520532947
1	69984268	70170260	HAP_3	0.152439024390244	0.00305977957769905	0.235174136547427	0.989622177257166
1	70050332	70187256	HAP_1	0.565410199556541	-0.00633549882930739	0.0743064859013495	0.932072520532947
1	70050332	70187256	HAP_2	0.223392461197339	-0.0573530941650224	0.152819129788146	0.707526524921507
1	70050332	70187256	HAP_3	0.151884700665188	0.0891976176295076	0.242309440825944	0.712875493663228
1	70111237	70225160	HAP_1	0.151884700665188	0.0891976176295076	0.242309440825944	0.712875493663228
1	70111237	70225160	HAP_2	0.231707317073171	-0.0806744432827645	0.144654471247804	0.577186616950158
1	70111237	70225160	HAP_3	0.593126385809313	0.0180191654433849	0.0724832922698706	0.803729556618474
1	70163785	70296202	HAP_1	0.593126385809313	0.0180191654433849	0.0724832922698706	0.803729556618474
1	70163785	70296202	HAP_2	0.151884700665188	0.0891976176295076	0.242309440825944	0.712875493663228
1	70163785	70296202	HAP_3	0.225055432372506	-0.0849936152348102	0.150899280025648	0.573408512293176
1	70181479	70351517	HAP_1	0.151884700665188	0.0891976176295076	0.242309440825944	0.712875493663228
1	70181479	70351517	HAP_2	0.22450110864745	-0.0849936152348102	0.150899280025648	0.573408512293176
1	70181479	70351517	HAP_3	0.427383592017738	-0.0437316755941866	0.0889045295774971	0.622915150647672
1	70181479	70351517	HAP_4	0.164079822616408	-0.011108639535952	0.261477263783405	0.966122285790747
1	70219317	70391674	HAP_1	0.22450110864745	-0.0849936152348102	0.150899280025648	0.573408512293176
1	70219317	70391674	HAP_2	0.427383592017738	-0.0437316755941866	0.0889045295774971	0.622915150647672
1	70219317	70391674	HAP_3	0.164079822616408	-0.011108639535952	0.261477263783405	0.966122285790747
1	70219317	70391674	HAP_4	0.153547671840355	0.0891976176295076	0.242309440825944	0.712875493663228
1	70263094	70423448	HAP_1	0.153547671840355	0.0891976176295076	0.242309440825944	0.712875493663228
1	70263094	70423448	HAP_2	0.427383592017738	-0.0437316755941866	0.0889045295774971	0.622915150647672
1	70263094	70423448	HAP_3	0.164079822616408	-0.011108639535952	0.261477263783405	0.966122285790747
1	70263094	70423448	HAP_4	0.22450110864745	-0.0849936152348102	0.150899280025648	0.573408512293176
1	70336239	70459221	HAP_1	0.22450110864745	-0.0849936152348102	0.150899280025648	0.573408512293176
1	70336239	70459221	HAP_2	0.165742793791574	-0.011108639535952	0.261477263783405	0.966122285790747
1	70336239	70459221	HAP_3	0.151884700665188	0.0891976176295076	0.242309440825944	0.712875493663228
1	70336239	70459221	HAP_4	0.424057649667406	-0.0460266180661465	0.089350442421193	0.606593955023519
1	70386813	70485290	HAP_1	0.165742793791574	-0.011108639535952	0.261477263783405	0.966122285790747
1	70386813	70485290	HAP_2	0.151884700665188	0.0891976176295076	0.242309440825944	0.712875493663228
1	70386813	70485290	HAP_3	0.425720620842572	-0.0386289432086492	0.088875990516617	0.663930192478388
1	70386813	70485290	HAP_4	0.223946784922395	-0.101293508292782	0.152631765834302	0.507088769473344
1	70409124	70508681	HAP_1	0.165742793791574	-0.011108639535952	0.261477263783405	0.966122285790747
1	70409124	70508681	HAP_2	0.151884700665188	0.0891976176295076	0.242309440825944	0.712875493663228
1	70409124	70508681	HAP_3	0.425166297117517	-0.0386289432086492	0.088875990516617	0.663930192478388
1	70409124	70508681	HAP_4	0.189578713968958	0.0152112276129721	0.178833879774677	0.932234540437158
1	70451159	70542513	HAP_1	0.165742793791574	-0.011108639535952	0.261477263783405	0.966122285790747
1	70451159	70542513	HAP_2	0.426274944567627	-0.0386289432086492	0.088875990516617	0.663930192478388
1	70451159	70542513	HAP_3	0.187915742793792	0.0152112276129721	0.178833879774677	0.932234540437158
1	70451159	70542513	HAP_4	0.176829268292683	0.110387652196569	0.199010016284104	0.579250408566438
1	70473545	70569417	HAP_1	0.187361419068736	0.0152112276129721	0.178833879774677	0.932234540437158
1	70473545	70569417	HAP_2	0.176829268292683	0.110387652196569	0.199010016284104	0.579250408566438
1	70473545	70569417	HAP_3	0.165742793791574	-0.011108639535952	0.261477263783405	0.966122285790747
1	70473545	70569417	HAP_4	0.399667405764967	0.00123577427545736	0.095254882839072	0.98965197096405
1	70500601	70592938	HAP_1	0.565410199556541	0.0717224203472691	0.0742184650315098	0.334122403915545
1	70500601	70592938	HAP_2	0.177383592017738	0.110387652196569	0.199010016284104	0.579250408566438
1	70500601	70592938	HAP_3	0.187361419068736	0.0152112276129721	0.178833879774677	0.932234540437158
1	70535141	70637754	HAP_1	0.152439024390244	0.0891976176295076	0.242309440825944	0.712875493663228
1	70535141	70637754	HAP_2	0.270509977827051	0.0799852736629539	0.128841191404463	0.534886965701172
1	70535141	70637754	HAP_3	0.129157427937916	0.269139851179309	0.250337037984622	0.282617183273353
1	70535141	70637754	HAP_4	0.166851441241685	-0.0571619085404406	0.252241933115235	0.820774905973207
1	70535141	70637754	HAP_5	0.187361419068736	0.0152112276129721	0.178833879774677	0.932234540437158
1	70557153	70681654	HAP_1	0.152993348115299	0.0668970400783167	0.235236832252183	0.776184140709896
1	70557153	70681654	HAP_2	0.18569844789357	0.0282829312862866	0.181948584104426	0.876506084904966
1	70557153	70681654	HAP_3	0.271064301552106	0.0799852736629539	0.128841191404463	0.534886965701172
1	70557153	70681654	HAP_4	0.125277161862528	0.269139851179309	0.250337037984622	0.282617183273353
1	70557153	70681654	HAP_5	0.166851441241685	-0.0571619085404406	0.252241933115235	0.820774905973207
1	70589227	70756705	HAP_1	0.186252771618625	0.0282829312862866	0.181948584104426	0.876506084904966
1	70589227	70756705	HAP_2	0.271064301552106	0.0799852736629539	0.128841191404463	0.534886965701172
1	70589227	70756705	HAP_3	0.125277161862528	0.269139851179309	0.250337037984622	0.282617183273353
1	70589227	70756705	HAP_4	0.16629711751663	-0.0571619085404406	0.252241933115235	0.820774905973207
1	70589227	70756705	HAP_5	0.152993348115299	0.0668970400783167	0.235236832252183	0.776184140709896
1	70624757	70807389	HAP_1	0.271064301552106	0.0799852736629539	0.128841191404463	0.534886965701172
1	70624757	70807389	HAP_2	0.126940133037694	0.269139851179309	0.250337037984622	0.282617183273353
1	70624757	70807389	HAP_3	0.165742793791574	-0.0571619085404406	0.252241933115235	0.820774905973207
1	70624757	70807389	HAP_4	0.153547671840355	0.0668970400783167	0.235236832252183	0.776184140709896
1	70624757	70807389	HAP_5	0.185144124168514	0.0282829312862866	0.181948584104426	0.876506084904966
1	70659239	70892074	HAP_1	0.152993348115299	0.0668970400783167	0.235236832252183	0.776184140709896
1	70659239	70892074	HAP_2	0.185144124168514	0.0282829312862866	0.181948584104426	0.876506084904966
1	70659239	70892074	HAP_3	0.165188470066519	-0.0571619085404406	0.252241933115235	0.820774905973207
1	70659239	70892074	HAP_4	0.268847006651885	0.0905944757370442	0.130736944099717	0.488520422126294
1	70659239	70892074	HAP_5	0.157982261640798	0.138296112653193	0.199929019358102	0.489289986302582
1	70740475	70961494	HAP_1	0.268847006651885	0.0905944757370442	0.130736944099717	0.488520422126294
1	70740475	70961494	HAP_2	0.170177383592018	0.0778740565771159	0.189192648494065	0.680722692940795
1	70740475	70961494	HAP_3	0.152993348115299	0.0668970400783167	0.235236832252183	0.776184140709896
1	70740475	70961494	HAP_4	0.164634146341463	-0.0571619085404406	0.252241933115235	0.820774905973207
1	70740475	70961494	HAP_5	0.184589800443459	0.0282829312862866	0.181948584104426	0.876506084904966
1	70800248	71026036	HAP_1	0.267184035476718	0.091830823112729	0.131789448668531	0.486110429573873
1	70800248	71026036	HAP_2	0.168514412416851	0.0483753399555151	0.19662280492093	0.805714890566693
1	70800248	71026036	HAP_3	0.116962305986696	-0.121988625863209	0.341338470462557	0.720889794391644
1	70800248	71026036	HAP_4	0.184035476718404	0.0282829312862866	0.181948584104426	0.876506084904966
1	70800248	71026036	HAP_5	0.155764966740576	0.117420095287439	0.241480850836694	0.626909670031508
1	70837434	71083170	HAP_1	0.17350332594235	0.0483753399555151	0.19662280492093	0.805714890566693
1	70837434	71083170	HAP_2	0.267184035476718	0.091830823112729	0.131789448668531	0.486110429573873
1	70837434	71083170	HAP_3	0.184035476718404	0.0282829312862866	0.181948584104426	0.876506084904966
1	70837434	71083170	HAP_4	0.116962305986696	-0.121988625863209	0.341338470462557	0.720889794391644
1	70837434	71083170	HAP_5	0.151330376940133	0.117420095287439	0.241480850836694	0.626909670031508
1	70929831	71123027	HAP_1	0.184035476718404	0.0282829312862866	0.181948584104426	0.876506084904966
1	70929831	71123027	HAP_2	0.0842572062084257	0.519426630412953	0.431063042722225	0.228527851122843
1	70929831	71123027	HAP_3	0.266629711751663	0.091830823112729	0.131789448668531	0.486110429573873
1	70929831	71123027	HAP_4	0.151330376940133	0.117420095287439	0.241480850836694	0.626909670031508
1	70929831	71123027	HAP_5	0.118625277161863	-0.220354417654095	0.321946859741955	0.493873577004889
1	71004343	71173410	HAP_1	0.0853658536585366	0.678412966308642	0.394168232046455	0.0855759860967477
1	71004343	71173410	HAP_2	0.18569844789357	0.033899968483686	0.178992642613118	0.849827976101885
1	71004343	71173410	HAP_3	0.118070953436807	-0.220354417654095	0.321946859741955	0.493873577004889
1	71004343	71173410	HAP_4	0.150776053215078	0.0658819803360336	0.235382950874724	0.779624903480962
1	71004343	71173410	HAP_5	0.26330376940133	0.091830823112729	0.131789448668531	0.486110429573873
1	71067483	71238937	HAP_1	0.263858093126386	0.0905944757370442	0.130736944099717	0.488520422126294
1	71067483	71238937	HAP_2	0.0848115299334812	0.519426630412953	0.431063042722225	0.228527851122843
1	71067483	71238937	HAP_3	0.151330376940133	0.0202807509921083	0.229599444729534	0.929633485859597
1	71067483	71238937	HAP_4	0.186807095343681	0.033899968483686	0.178992642613118	0.849827976101885
1	71067483	71238937	HAP_5	0.116962305986696	0.142441119466975	0.321416456416656	0.657752873203845
1	71108391	71301132	HAP_1	0.201219512195122	0.0197028486545896	0.17133773144036	0.90847567129996
1	71108391	71301132	HAP_2	0.0848115299334812	0.519426630412953	0.431063042722225	0.228527851122843
1	71108391	71301132	HAP_3	0.131374722838137	0.0186153518295309	0.290510932347844	0.948922545396946
1	71108391	71301132	HAP_4	0.155764966740576	-0.0540001419218743	0.223711438383645	0.809313936795829
1	71108391	71301132	HAP_5	0.263858093126386	0.0905944757370442	0.130736944099717	0.488520422126294
1	71151107	71350741	HAP_1	0.131929046563193	0.0186153518295309	0.290510932347844	0.948922545396946
1	71151107	71350741	HAP_2	0.157982261640798	-0.0540001419218743	0.223711438383645	0.809313936795829
1	71151107	71350741	HAP_3	0.0842572062084257	0.519426630412953	0.431063042722225	0.228527851122843
1	71151107	71350741	HAP_4	0.267738359201774	0.0905944757370442	0.130736944099717	0.488520422126294
1	71151107	71350741	HAP_5	0.201219512195122	0.0197028486545896	0.17133773144036	0.90847567129996
1	71215214	71408898	HAP_1	0.131929046563193	0.0186153518295309	0.290510932347844	0.948922545396946
1	71215214	71408898	HAP_2	0.201219512195122	0.0197028486545896	0.17133773144036	0.90847567129996
1	71215214	71408898	HAP_3	0.0848115299334812	0.678412966308642	0.394168232046455	0.0855759860967477
1	71215214	71408898	HAP_4	0.267738359201774	0.0905944757370442	0.130736944099717	0.488520422126294
1	71215214	71408898	HAP_5	0.157982261640798	-0.0540001419218743	0.223711438383645	0.809313936795829
1	71278672	71453574	HAP_1	0.0886917960088692	0.538449078091027	0.430086467374909	0.210915400022034
1	71278672	71453574	HAP_2	0.0853658536585366	0.678412966308642	0.394168232046455	0.0855759860967477
1	71278672	71453574	HAP_3	0.157982261640798	-0.0540001419218743	0.223711438383645	0.809313936795829
1	71278672	71453574	HAP_4	0.201219512195122	0.0197028486545896	0.17133773144036	0.90847567129996
1	71278672	71453574	HAP_5	0.404656319290466	0.20553157096602	0.0931775900643386	0.0276528478316214
1	71338285	71517348	HAP_1	0.200110864745011	0.000663738022732882	0.168777647454933	0.996863115134182
1	71338285	71517348	HAP_2	0.0853658536585366	0.678412966308642	0.394168232046455	0.0855759860967477
1	71338285	71517348	HAP_3	0.167405764966741	0.0220869587616443	0.212930797066063	0.917408328621249
1	71338285	71517348	HAP_4	0.268292682926829	0.0905944757370442	0.130736944099717	0.488520422126294
1	71338285	71517348	HAP_5	0.127494456762749	0.0126469087484956	0.304636503211527	0.966894854601442
1	71394268	71633422	HAP_1	0.0842572062084257	0.678412966308642	0.394168232046455	0.0855759860967477
1	71394268	71633422	HAP_2	0.167405764966741	0.0220869587616443	0.212930797066063	0.917408328621249
1	71394268	71633422	HAP_3	0.268292682926829	0.0905944757370442	0.130736944099717	0.488520422126294
1	71394268	71633422	HAP_4	0.127494456762749	0.0126469087484956	0.304636503211527	0.966894854601442
1	71394268	71633422	HAP_5	0.184035476718404	0.0066154157220728	0.179000884961254	0.970527231792004
1	71441030	71725529	HAP_1	0.268292682926829	0.0905944757370442	0.130736944099717	0.488520422126294
1	71441030	71725529	HAP_2	0.127494456762749	0.0126469087484956	0.304636503211527	0.966894854601442
1	71441030	71725529	HAP_3	0.184035476718404	0.0066154157220728	0.179000884961254	0.970527231792004
1	71441030	71725529	HAP_4	0.0842572062084257	0.678412966308642	0.394168232046455	0.0855759860967477
1	71441030	71725529	HAP_5	0.167405764966741	0.0220869587616443	0.212930797066063	0.917408328621249
1	71486745	71842638	HAP_1	0.15410199556541	0.0202807509921083	0.229599444729534	0.929633485859597
1	71486745	71842638	HAP_2	0.268292682926829	0.0905944757370442	0.130736944099717	0.488520422126294
1	71486745	71842638	HAP_3	0.184035476718404	0.0066154157220728	0.179000884961254	0.970527231792004
1	71486745	71842638	HAP_4	0.12139689578714	0.142441119466975	0.321416456416656	0.657752873203845
1	71486745	71842638	HAP_5	0.0798226164079823	0.967955662413181	0.431269337601263	0.0250497563440577
1	71600126	71926108	HAP_1	0.267184035476718	0.0905944757370442	0.130736944099717	0.488520422126294
1	71600126	71926108	HAP_2	0.12139689578714	0.142441119466975	0.321416456416656	0.657752873203845
1	71600126	71926108	HAP_3	0.184035476718404	0.0066154157220728	0.179000884961254	0.970527231792004
1	71600126	71926108	HAP_4	0.15410199556541	0.0202807509921083	0.229599444729534	0.929633485859597
1	71600126	71926108	HAP_5	0.0798226164079823	0.967955662413181	0.431269337601263	0.0250497563440577
1	71695300	71998230	HAP_1	0.184035476718404	0.0066154157220728	0.179000884961254	0.970527231792004
1	71695300	71998230	HAP_2	0.420731707317073	-0.0363568006921072	0.0861736224532221	0.673198747495055
1	71695300	71998230	HAP_3	0.121951219512195	0.142441119466975	0.321416456416656	0.657752873203845
1	71695300	71998230	HAP_4	0.0798226164079823	0.967955662413181	0.431269337601263	0.0250497563440577
1	71797284	72064604	HAP_1	0.267184035476718	0.0905944757370442	0.130736944099717	0.488520422126294
1	71797284	72064604	HAP_2	0.153547671840355	0.120157436212622	0.235476307786288	0.609986186770687
1	71797284	72064604	HAP_3	0.123059866962306	0.142441119466975	0.321416456416656	0.657752873203845
1	71797284	72064604	HAP_4	0.241130820399113	-0.0441877602376485	0.140192518918068	0.752688766461873
1	71905013	72130418	HAP_1	0.123059866962306	0.142441119466975	0.321416456416656	0.657752873203845
1	71905013	72130418	HAP_2	0.268292682926829	0.0905944757370442	0.130736944099717	0.488520422126294
1	71905013	72130418	HAP_3	0.15410199556541	0.120157436212622	0.235476307786288	0.609986186770687
1	71905013	72130418	HAP_4	0.184589800443459	0.0066154157220728	0.179000884961254	0.970527231792004
1	71986943	72153037	HAP_1	0.184589800443459	0.0066154157220728	0.179000884961254	0.970527231792004
1	71986943	72153037	HAP_2	0.391352549889135	0.248526963259409	0.0950636497215554	0.00909175457206409
1	71986943	72153037	HAP_3	0.15410199556541	0.120157436212622	0.235476307786288	0.609986186770687
1	72045156	72199052	HAP_1	0.268292682926829	0.0722574697335226	0.129490876018126	0.576976645971782
1	72045156	72199052	HAP_2	0.123614190687361	0.142441119466975	0.321416456416656	0.657752873203845
1	72045156	72199052	HAP_3	0.184589800443459	0.0066154157220728	0.179000884961254	0.970527231792004
1	72045156	72199052	HAP_4	0.152993348115299	0.0202807509921083	0.229599444729534	0.929633485859597
1	72115776	72285207	HAP_1	0.152993348115299	0.0202807509921083	0.229599444729534	0.929633485859597
1	72115776	72285207	HAP_2	0.0748337028824834	0.482700141919244	0.392993831629644	0.219672985243701
1	72115776	72285207	HAP_3	0.267184035476718	0.0722574697335226	0.129490876018126	0.576976645971782
1	72115776	72285207	HAP_4	0.180155210643016	0.0736831925099207	0.204960655835037	0.71930704856105
1	72115776	72285207	HAP_5	0.184589800443459	0.0066154157220728	0.179000884961254	0.970527231792004
1	72145437	72370400	HAP_1	0.267184035476718	0.0722574697335226	0.129490876018126	0.576976645971782
1	72145437	72370400	HAP_2	0.180155210643016	0.0736831925099207	0.204960655835037	0.71930704856105
1	72145437	72370400	HAP_3	0.184035476718404	0.0066154157220728	0.179000884961254	0.970527231792004
1	72145437	72370400	HAP_4	0.152993348115299	0.0202807509921083	0.229599444729534	0.929633485859597
1	72181785	72407285	HAP_1	0.267184035476718	0.0722574697335226	0.129490876018126	0.576976645971782
1	72181785	72407285	HAP_2	0.180709534368071	0.0414422281293435	0.200746375760738	0.836493928456725
1	72181785	72407285	HAP_3	0.153547671840355	0.0202807509921083	0.229599444729534	0.929633485859597
1	72181785	72407285	HAP_4	0.184035476718404	0.0066154157220728	0.179000884961254	0.970527231792004
1	72258027	72422546	HAP_1	0.267184035476718	0.0722574697335226	0.129490876018126	0.576976645971782
1	72258027	72422546	HAP_2	0.152439024390244	0.0202807509921083	0.229599444729534	0.929633485859597
1	72258027	72422546	HAP_3	0.18569844789357	0.051216927409878	0.196877411864967	0.794811174598552
1	72258027	72422546	HAP_4	0.0803769401330377	-0.0835621514703467	0.365069258800122	0.819003972607434
1	72258027	72422546	HAP_5	0.185144124168514	0.0066154157220728	0.179000884961254	0.970527231792004
1	72336503	72443147	HAP_1	0.452882483370288	0.158476849447816	0.0839174826860996	0.0592863125275233
1	72336503	72443147	HAP_2	0.304323725055432	-0.0173617715161757	0.10712273999352	0.871284699030444
1	72336503	72443147	HAP_3	0.151884700665188	0.0202807509921083	0.229599444729534	0.929633485859597
1	72403063	72458438	HAP_1	0.302660753880266	-0.0363337001220816	0.10769834948438	0.735921076751564
1	72403063	72458438	HAP_2	0.151330376940133	0.0202807509921083	0.229599444729534	0.929633485859597
1	72403063	72458438	HAP_3	0.452882483370288	0.158476849447816	0.0839174826860996	0.0592863125275233
1	72419338	72475935	HAP_1	0.18569844789357	0.0066154157220728	0.179000884961254	0.970527231792004
1	72419338	72475935	HAP_2	0.116962305986696	0.0802497709776353	0.269018246815689	0.765539292692799
1	72419338	72475935	HAP_3	0.151884700665188	0.0202807509921083	0.229599444729534	0.929633485859597
1	72419338	72475935	HAP_4	0.453991130820399	0.145391267465987	0.083522805269441	0.0820756034838735
1	72436305	72501459	HAP_1	0.453436807095344	0.145391267465987	0.083522805269441	0.0820756034838735
1	72436305	72501459	HAP_2	0.185144124168514	0.0648374679583075	0.18195443959527	0.721671236186394
1	72436305	72501459	HAP_3	0.116962305986696	0.0802497709776353	0.269018246815689	0.765539292692799
1	72436305	72501459	HAP_4	0.151884700665188	0.0202807509921083	0.229599444729534	0.929633485859597
1	72454020	72535992	HAP_1	0.152993348115299	0.0202807509921083	0.229599444729534	0.929633485859597
1	72454020	72535992	HAP_2	0.18569844789357	0.0648374679583075	0.18195443959527	0.721671236186394
1	72454020	72535992	HAP_3	0.104767184035477	0.536390398982267	0.342717788939901	0.117913428163281
1	72454020	72535992	HAP_4	0.230044345898004	0.0924744334161016	0.144552746901487	0.522514295835368
1	72454020	72535992	HAP_5	0.233924611973392	-0.0444917217969953	0.158208504911266	0.778605525371715
1	72469477	72580910	HAP_1	0.151330376940133	0.0202807509921083	0.229599444729534	0.929633485859597
1	72469477	72580910	HAP_2	0.18569844789357	0.0648374679583075	0.18195443959527	0.721671236186394
1	72469477	72580910	HAP_3	0.228935698447894	0.0686284981577659	0.146021447437813	0.638478025200518
1	72469477	72580910	HAP_4	0.220620842572062	-0.00186070544396789	0.17151643576573	0.991346709408237
1	72469477	72580910	HAP_5	0.104767184035477	0.536390398982267	0.342717788939901	0.117913428163281
1	72496208	72654863	HAP_1	0.104767184035477	0.536390398982267	0.342717788939901	0.117913428163281
1	72496208	72654863	HAP_2	0.228935698447894	0.0686284981577659	0.146021447437813	0.638478025200518
1	72496208	72654863	HAP_3	0.220620842572062	-0.00186070544396789	0.17151643576573	0.991346709408237
1	72496208	72654863	HAP_4	0.185144124168514	0.0622406631529818	0.184933396436085	0.736530165283243
1	72496208	72654863	HAP_5	0.149667405764967	0.0202807509921083	0.229599444729534	0.929633485859597
1	72525519	72715873	HAP_1	0.228935698447894	0.0686284981577659	0.146021447437813	0.638478025200518
1	72525519	72715873	HAP_2	0.184035476718404	0.0622406631529818	0.184933396436085	0.736530165283243
1	72525519	72715873	HAP_3	0.10920177383592	0.730468546597519	0.306337105537867	0.0173099835825819
1	72525519	72715873	HAP_4	0.149667405764967	0.0202807509921083	0.229599444729534	0.929633485859597
1	72525519	72715873	HAP_5	0.171840354767184	0.00744606458155783	0.222456555671835	0.973305712049346
1	72575008	72768936	HAP_1	0.401330376940133	0.22075777452834	0.0914109618529958	0.0159359618361551
1	72575008	72768936	HAP_2	0.108647450110865	0.647050440701628	0.323020143917492	0.0454667945210554
1	72575008	72768936	HAP_3	0.184035476718404	0.0622406631529818	0.184933396436085	0.736530165283243
1	72575008	72768936	HAP_4	0.149667405764967	0.0202807509921083	0.229599444729534	0.929633485859597
1	72631840	72834294	HAP_1	0.106984478935698	0.647050440701628	0.323020143917492	0.0454667945210554
1	72631840	72834294	HAP_2	0.172949002217295	-0.0113778056646768	0.21681747411818	0.958160869524435
1	72631840	72834294	HAP_3	0.228935698447894	0.0686284981577659	0.146021447437813	0.638478025200518
1	72631840	72834294	HAP_4	0.149667405764967	0.0202807509921083	0.229599444729534	0.929633485859597
1	72631840	72834294	HAP_5	0.184035476718404	0.0622406631529818	0.184933396436085	0.736530165283243
1	72699374	72880287	HAP_1	0.187361419068736	-0.0521147832455075	0.194602947822495	0.788914940619004
1	72699374	72880287	HAP_2	0.228381374722838	0.0686284981577659	0.146021447437813	0.638478025200518
1	72699374	72880287	HAP_3	0.149667405764967	0.0202807509921083	0.229599444729534	0.929633485859597
1	72699374	72880287	HAP_4	0.18569844789357	0.0622406631529818	0.184933396436085	0.736530165283243
1	72737819	72942676	HAP_1	0.159645232815965	-0.0521039077972728	0.229024285910592	0.820084281893792
1	72737819	72942676	HAP_2	0.228381374722838	0.0686284981577659	0.146021447437813	0.638478025200518
1	72737819	72942676	HAP_3	0.149113082039911	0.0202807509921083	0.229599444729534	0.929633485859597
1	72737819	72942676	HAP_4	0.183481152993348	0.0622406631529818	0.184933396436085	0.736530165283243
1	72818834	73025195	HAP_1	0.159645232815965	-0.0521039077972728	0.229024285910592	0.820084281893792
1	72818834	73025195	HAP_2	0.151330376940133	0.0202807509921083	0.229599444729534	0.929633485859597
1	72818834	73025195	HAP_3	0.183481152993348	0.0622406631529818	0.184933396436085	0.736530165283243
1	72818834	73025195	HAP_4	0.289356984478936	-0.0650718903038906	0.119804021617608	0.587160753858837
1	72869379	73086176	HAP_1	0.0903547671840355	-0.04186039017475	0.309655345963411	0.892497146642802
1	72869379	73086176	HAP_2	0.329822616407982	0.026350872603604	0.108218289549345	0.807676271462088
1	72869379	73086176	HAP_3	0.1990022172949	0.0633100697181612	0.193254650153993	0.743291853326858
1	72869379	73086176	HAP_4	0.289356984478936	-0.0650718903038906	0.119804021617608	0.587160753858837
1	72920574	73143183	HAP_1	0.329822616407982	0.026350872603604	0.108218289549345	0.807676271462088
1	72920574	73143183	HAP_2	0.291574279379157	-0.0734158664902424	0.118957946967475	0.537288446356639
1	72920574	73143183	HAP_3	0.26219512195122	-0.00697008167251899	0.142194119312957	0.960915903514722
1	73001802	73223824	HAP_1	0.291574279379157	-0.0734158664902424	0.118957946967475	0.537288446356639
1	73001802	73223824	HAP_2	0.254988913525499	0.0231966023872616	0.146399045394491	0.874139958346183
1	73001802	73223824	HAP_3	0.146341463414634	-0.0148717020962891	0.250631678681952	0.952697121375417
1	73001802	73223824	HAP_4	0.183481152993348	0.0622406631529818	0.184933396436085	0.736530165283243
1	73066982	73296862	HAP_1	0.144678492239468	-0.0671011309224154	0.242937954654403	0.782453380984729
1	73066982	73296862	HAP_2	0.183481152993348	0.0622406631529818	0.184933396436085	0.736530165283243
1	73066982	73296862	HAP_3	0.291574279379157	-0.0734158664902424	0.118957946967475	0.537288446356639
1	73066982	73296862	HAP_4	0.261086474501109	-0.0195202624444245	0.142117526422068	0.890782914721663
1	73125912	73364666	HAP_1	0.144678492239468	-0.0671011309224154	0.242937954654403	0.782453380984729
1	73125912	73364666	HAP_2	0.183481152993348	0.0622406631529818	0.184933396436085	0.736530165283243
1	73125912	73364666	HAP_3	0.195121951219512	-0.0553651376047623	0.188809080517935	0.769412154875355
1	73125912	73364666	HAP_4	0.32039911308204	-0.0686802876006017	0.108744691569739	0.527827835101844
1	73204556	73435277	HAP_1	0.184035476718404	0.0622406631529818	0.184933396436085	0.736530165283243
1	73204556	73435277	HAP_2	0.461751662971175	0.128543439760048	0.08279745011356	0.12089738741737
1	73204556	73435277	HAP_3	0.19290465631929	-0.0553651376047623	0.188809080517935	0.769412154875355
1	73275961	73522685	HAP_1	0.183481152993348	-0.0333357749738284	0.19400252717043	0.863608986082117
1	73275961	73522685	HAP_2	0.183481152993348	0.0622406631529818	0.184933396436085	0.736530165283243
1	73275961	73522685	HAP_3	0.119733924611973	-0.0158947384659604	0.308090481490644	0.958866070602586
1	73275961	73522685	HAP_4	0.223946784922395	0.139546234059217	0.147571636251722	0.344600956525199
1	73349952	73627592	HAP_1	0.146341463414634	0.0202807509921083	0.229599444729534	0.929633485859597
1	73349952	73627592	HAP_2	0.119179600886918	-0.0158947384659604	0.308090481490644	0.958866070602586
1	73349952	73627592	HAP_3	0.223946784922395	0.139546234059217	0.147571636251722	0.344600956525199
1	73349952	73627592	HAP_4	0.182926829268293	0.0622406631529818	0.184933396436085	0.736530165283243
1	73406869	73742090	HAP_1	0.119179600886918	-0.0158947384659604	0.308090481490644	0.958866070602586
1	73406869	73742090	HAP_2	0.22450110864745	0.139546234059217	0.147571636251722	0.344600956525199
1	73406869	73742090	HAP_3	0.145787139689579	0.0202807509921083	0.229599444729534	0.929633485859597
1	73406869	73742090	HAP_4	0.182926829268293	0.0622406631529818	0.184933396436085	0.736530165283243
1	73496080	73830456	HAP_1	0.0837028824833703	-0.210979516171765	0.305543396427112	0.490056339816675
1	73496080	73830456	HAP_2	0.226164079822616	0.139546234059217	0.147571636251722	0.344600956525199
1	73496080	73830456	HAP_3	0.145787139689579	0.0202807509921083	0.229599444729534	0.929633485859597
1	73496080	73830456	HAP_4	0.120842572062084	-0.0158947384659604	0.308090481490644	0.958866070602586
1	73496080	73830456	HAP_5	0.184035476718404	0.0622406631529818	0.184933396436085	0.736530165283243
1	73586758	73923694	HAP_1	0.119733924611973	-0.0158947384659604	0.308090481490644	0.958866070602586
1	73586758	73923694	HAP_2	0.184035476718404	0.0622406631529818	0.184933396436085	0.736530165283243
1	73586758	73923694	HAP_3	0.227827050997783	0.160095237055277	0.147202331102252	0.277072557525962
1	73586758	73923694	HAP_4	0.0831485587583149	-0.210979516171765	0.305543396427112	0.490056339816675
1	73586758	73923694	HAP_5	0.144124168514412	0.0202807509921083	0.229599444729534	0.929633485859597
1	73692185	73959225	HAP_1	0.119179600886918	-0.0158947384659604	0.308090481490644	0.958866070602586
1	73692185	73959225	HAP_2	0.131374722838137	-0.0790273302776813	0.217193840848899	0.716051891549841
1	73692185	73959225	HAP_3	0.183481152993348	0.0622406631529818	0.184933396436085	0.736530165283243
1	73692185	73959225	HAP_4	0.187915742793792	0.180166671888674	0.175878376242959	0.305933458741839
1	73692185	73959225	HAP_5	0.149113082039911	0.0202807509921083	0.229599444729534	0.929633485859597
1	73785761	73980793	HAP_1	0.149113082039911	0.0202807509921083	0.229599444729534	0.929633485859597
1	73785761	73980793	HAP_2	0.184035476718404	0.0622406631529818	0.184933396436085	0.736530165283243
1	73785761	73980793	HAP_3	0.122505543237251	-0.121283496299192	0.293292443688067	0.679322394720128
1	73785761	73980793	HAP_4	0.187915742793792	0.180166671888674	0.175878376242959	0.305933458741839
1	73785761	73980793	HAP_5	0.131374722838137	-0.0790273302776813	0.217193840848899	0.716051891549841
1	73891340	74001578	HAP_1	0.149113082039911	0.0202807509921083	0.229599444729534	0.929633485859597
1	73891340	74001578	HAP_2	0.184035476718404	0.0622406631529818	0.184933396436085	0.736530165283243
1	73891340	74001578	HAP_3	0.122505543237251	-0.121283496299192	0.293292443688067	0.679322394720128
1	73891340	74001578	HAP_4	0.189578713968958	0.170158160745521	0.173256882508568	0.326310458499865
1	73891340	74001578	HAP_5	0.131929046563193	-0.0790273302776813	0.217193840848899	0.716051891549841
1	73956251	74027229	HAP_1	0.122505543237251	-0.121283496299192	0.293292443688067	0.679322394720128
1	73956251	74027229	HAP_2	0.100332594235033	-0.241317418193426	0.306454012895599	0.43122798226701
1	73956251	74027229	HAP_3	0.184035476718404	0.0622406631529818	0.184933396436085	0.736530165283243
1	73956251	74027229	HAP_4	0.395787139689579	-0.050215423641612	0.0892867918419686	0.573981242488315
1	73956251	74027229	HAP_5	0.154656319290466	-0.206801929885471	0.200406053496371	0.302392776596835
1	73975450	74076061	HAP_1	0.155764966740576	-0.188816004848087	0.196551991526487	0.336993641341271
1	73975450	74076061	HAP_2	0.122505543237251	-0.121283496299192	0.293292443688067	0.679322394720128
1	73975450	74076061	HAP_3	0.100332594235033	-0.241317418193426	0.306454012895599	0.43122798226701
1	73975450	74076061	HAP_4	0.185144124168514	0.0622406631529818	0.184933396436085	0.736530165283243
1	73975450	74076061	HAP_5	0.395787139689579	-0.050215423641612	0.0892867918419686	0.573981242488315
1	73996638	74161195	HAP_1	0.155764966740576	-0.188816004848087	0.196551991526487	0.336993641341271
1	73996638	74161195	HAP_2	0.12139689578714	-0.121283496299192	0.293292443688067	0.679322394720128
1	73996638	74161195	HAP_3	0.157982261640798	-0.0587709995049074	0.212662820043787	0.782337606378404
1	73996638	74161195	HAP_4	0.23780487804878	-0.0197925548265907	0.1440930205311	0.890777691907667
1	73996638	74161195	HAP_5	0.100332594235033	-0.241317418193426	0.306454012895599	0.43122798226701
1	73996638	74161195	HAP_6	0.185144124168514	0.0622406631529818	0.184933396436085	0.736530165283243
1	74015686	74263020	HAP_1	0.134146341463415	-0.0802688883306634	0.212260615259992	0.705400567380063
1	74015686	74263020	HAP_2	0.12139689578714	-0.121283496299192	0.293292443688067	0.679322394720128
1	74015686	74263020	HAP_3	0.184589800443459	0.0622406631529818	0.184933396436085	0.736530165283243
1	74015686	74263020	HAP_4	0.155210643015521	-0.0587709995049074	0.212662820043787	0.782337606378404
1	74015686	74263020	HAP_5	0.177937915742794	0.143479581934125	0.180923146387175	0.427965178689791
1	74015686	74263020	HAP_6	0.0582039911308204	0.25806990610789	0.430008657832827	0.548558893465416
1	74015686	74263020	HAP_7	0.100332594235033	-0.241317418193426	0.306454012895599	0.43122798226701
1	74069016	74446352	HAP_1	0.154656319290466	-0.0587709995049074	0.212662820043787	0.782337606378404
1	74069016	74446352	HAP_2	0.177383592017738	0.143479581934125	0.180923146387175	0.427965178689791
1	74069016	74446352	HAP_3	0.0582039911308204	0.25806990610789	0.430008657832827	0.548558893465416
1	74069016	74446352	HAP_4	0.136363636363636	-0.00695959031789044	0.207185470645752	0.973210750245707
1	74069016	74446352	HAP_5	0.122505543237251	-0.298293373016825	0.242917553405922	0.219786484683107
1	74069016	74446352	HAP_6	0.185144124168514	0.0622406631529818	0.184933396436085	0.736530165283243
1	74069016	74446352	HAP_7	0.121951219512195	-0.121283496299192	0.293292443688067	0.679322394720128
1	74108537	74528551	HAP_1	0.154656319290466	-0.0587709995049074	0.212662820043787	0.782337606378404
1	74108537	74528551	HAP_2	0.177383592017738	0.143479581934125	0.180923146387175	0.427965178689791
1	74108537	74528551	HAP_3	0.185144124168514	0.0622406631529818	0.184933396436085	0.736530165283243
1	74108537	74528551	HAP_4	0.121951219512195	-0.121283496299192	0.293292443688067	0.679322394720128
1	74108537	74528551	HAP_5	0.136363636363636	-0.00695959031789044	0.207185470645752	0.973210750245707
1	74108537	74528551	HAP_6	0.114745011086475	-0.298293373016825	0.242917553405922	0.219786484683107
1	74212329	74580058	HAP_1	0.155764966740576	-0.0587709995049074	0.212662820043787	0.782337606378404
1	74212329	74580058	HAP_2	0.287139689578714	-0.0627232218244794	0.122056442498436	0.60745868373082
1	74212329	74580058	HAP_3	0.185144124168514	0.0622406631529818	0.184933396436085	0.736530165283243
1	74212329	74580058	HAP_4	0.320953436807095	-0.0189043083584497	0.104444972606141	0.856410571970742
1	74406503	74634290	HAP_1	0.156319290465632	-0.0587709995049074	0.212662820043787	0.782337606378404
1	74406503	74634290	HAP_2	0.458425720620843	0.0761304384553655	0.0826862151415069	0.357449015885042
1	74406503	74634290	HAP_3	0.150776053215078	0.180678845706335	0.195120469178694	0.354704494222252
1	74406503	74634290	HAP_4	0.18569844789357	0.0622406631529818	0.184933396436085	0.736530165283243
1	74512298	74688212	HAP_1	0.246119733924612	-0.00930497843909075	0.131791853956097	0.943729129535473
1	74512298	74688212	HAP_2	0.210643015521064	0.0326012993526418	0.155082205128019	0.833544551804027
1	74512298	74688212	HAP_3	0.155764966740576	-0.00143322222557897	0.218378889004974	0.994764987869533
1	74512298	74688212	HAP_4	0.186252771618625	0.0622406631529818	0.184933396436085	0.736530165283243
1	74568605	74747322	HAP_1	0.186252771618625	0.0622406631529818	0.184933396436085	0.736530165283243
1	74568605	74747322	HAP_2	0.114190687361419	-0.298293373016825	0.242917553405922	0.219786484683107
1	74568605	74747322	HAP_3	0.100886917960089	0.212752683146066	0.391232263261291	0.58671443546463
1	74568605	74747322	HAP_4	0.210643015521064	0.0326012993526418	0.155082205128019	0.833544551804027
1	74568605	74747322	HAP_5	0.155764966740576	-0.00143322222557897	0.218378889004974	0.994764987869533
1	74615027	74808354	HAP_1	0.114190687361419	-0.298293373016825	0.242917553405922	0.219786484683107
1	74615027	74808354	HAP_2	0.0958980044345898	0.483484502314047	0.428312061562543	0.259280968073843
1	74615027	74808354	HAP_3	0.210643015521064	0.0326012993526418	0.155082205128019	0.833544551804027
1	74615027	74808354	HAP_4	0.155764966740576	-0.00143322222557897	0.218378889004974	0.994764987869533
1	74615027	74808354	HAP_5	0.186252771618625	0.0622406631529818	0.184933396436085	0.736530165283243
1	74659879	74881384	HAP_1	0.117516629711752	-0.298293373016825	0.242917553405922	0.219786484683107
1	74659879	74881384	HAP_2	0.215077605321508	-0.00337006744234515	0.156677016904778	0.982843934167969
1	74659879	74881384	HAP_3	0.155764966740576	-0.00143322222557897	0.218378889004974	0.994764987869533
1	74659879	74881384	HAP_4	0.100886917960089	0.409081838243857	0.363459403579139	0.260671331939823
1	74659879	74881384	HAP_5	0.262749445676275	0.114731652967363	0.129682543829587	0.376551402532413
1	74716669	74943485	HAP_1	0.117516629711752	-0.298293373016825	0.242917553405922	0.219786484683107
1	74716669	74943485	HAP_2	0.205654101995565	-0.00808283599491669	0.158677381102057	0.959385727293138
1	74716669	74943485	HAP_3	0.155210643015521	-0.00143322222557897	0.218378889004974	0.994764987869533
1	74716669	74943485	HAP_4	0.261640798226164	0.114731652967363	0.129682543829587	0.376551402532413
1	74796584	74967095	HAP_1	0.116962305986696	-0.298293373016825	0.242917553405922	0.219786484683107
1	74796584	74967095	HAP_2	0.21119733924612	0.220183502601962	0.160973342220584	0.171712240214314
1	74796584	74967095	HAP_3	0.160753880266075	-0.00143322222557897	0.218378889004974	0.994764987869533
1	74796584	74967095	HAP_4	0.200665188470067	-0.0408135704638159	0.160628414394524	0.799487204969312
1	74864846	75012849	HAP_1	0.125831485587583	-0.264711442409417	0.212652684245928	0.213530932683101
1	74864846	75012849	HAP_2	0.21119733924612	0.220183502601962	0.160973342220584	0.171712240214314
1	74864846	75012849	HAP_3	0.159090909090909	-0.00143322222557897	0.218378889004974	0.994764987869533
1	74864846	75012849	HAP_4	0.170177383592018	0.109321469450559	0.199720224596294	0.584259847436652
1	74933487	75072937	HAP_1	0.135809312638581	0.122712095587799	0.241762366342151	0.611878591603066
1	74933487	75072937	HAP_2	0.0776053215077605	-0.542311679452687	0.428936315606991	0.206447472829368
1	74933487	75072937	HAP_3	0.155210643015521	-0.00143322222557897	0.218378889004974	0.994764987869533
1	74933487	75072937	HAP_4	0.170731707317073	0.112018054266672	0.195709426928664	0.56721656804711
1	74933487	75072937	HAP_5	0.12139689578714	-0.34113678443638	0.235732269923694	0.148211196591734
1	74955005	75125077	HAP_1	0.170731707317073	0.112018054266672	0.195709426928664	0.56721656804711
1	74955005	75125077	HAP_2	0.165742793791574	-0.0141680897301022	0.202309927132602	0.944184250630983
1	74955005	75125077	HAP_3	0.0776053215077605	-0.542311679452687	0.428936315606991	0.206447472829368
1	74955005	75125077	HAP_4	0.121951219512195	-0.34113678443638	0.235732269923694	0.148211196591734
1	74955005	75125077	HAP_5	0.155210643015521	-0.00143322222557897	0.218378889004974	0.994764987869533
1	75001613	75199382	HAP_1	0.155210643015521	-0.00143322222557897	0.218378889004974	0.994764987869533
1	75001613	75199382	HAP_2	0.121951219512195	-0.34113678443638	0.235732269923694	0.148211196591734
1	75001613	75199382	HAP_3	0.167960088691796	-0.0433896361561766	0.198161513690844	0.826730714164365
1	75001613	75199382	HAP_4	0.0776053215077605	-0.542311679452687	0.428936315606991	0.206447472829368
1	75001613	75199382	HAP_5	0.161862527716186	0.164352513524447	0.208248201587615	0.43019703792888
1	75001613	75199382	HAP_6	0.125831485587583	0.0264988430993141	0.260498576520216	0.918999037734659
1	75043325	75269086	HAP_1	0.121951219512195	-0.34113678443638	0.235732269923694	0.148211196591734
1	75043325	75269086	HAP_2	0.166851441241685	-0.00538630372141546	0.202427770855744	0.978777947992187
1	75043325	75269086	HAP_3	0.15410199556541	-0.00143322222557897	0.218378889004974	0.994764987869533
1	75043325	75269086	HAP_4	0.0776053215077605	-0.542311679452687	0.428936315606991	0.206447472829368
1	75043325	75269086	HAP_5	0.15410199556541	-0.00449657198796251	0.229904865049528	0.984400035803304
1	75043325	75269086	HAP_6	0.138580931263858	-0.107769104126407	0.236396230172928	0.648585202688753
1	75097563	75319586	HAP_1	0.15410199556541	-0.00449657198796251	0.229904865049528	0.984400035803304
1	75097563	75319586	HAP_2	0.138580931263858	-0.107769104126407	0.236396230172928	0.648585202688753
1	75097563	75319586	HAP_3	0.165742793791574	-0.00538630372141546	0.202427770855744	0.978777947992187
1	75097563	75319586	HAP_4	0.15410199556541	-0.00143322222557897	0.218378889004974	0.994764987869533
1	75097563	75319586	HAP_5	0.121951219512195	-0.34113678443638	0.235732269923694	0.148211196591734
1	75097563	75319586	HAP_6	0.0776053215077605	-0.542311679452687	0.428936315606991	0.206447472829368
1	75167851	75368267	HAP_1	0.0787139689578714	-0.542311679452687	0.428936315606991	0.206447472829368
1	75167851	75368267	HAP_2	0.165742793791574	-0.00392467226103671	0.205240536530817	0.984747828171883
1	75167851	75368267	HAP_3	0.312084257206208	-0.0236753583533189	0.112131774665108	0.832827422853549
1	75167851	75368267	HAP_4	0.18569844789357	0.0305147970945478	0.200292310072314	0.878944421713346
1	75167851	75368267	HAP_5	0.121951219512195	-0.34113678443638	0.235732269923694	0.148211196591734
1	75244507	75471816	HAP_1	0.140243902439024	0.0328362902995621	0.242983568041229	0.892533431877069
1	75244507	75471816	HAP_2	0.184035476718404	0.0305147970945478	0.200292310072314	0.878944421713346
1	75244507	75471816	HAP_3	0.175166297117517	-0.0518257739097864	0.195022084586304	0.790498678671257
1	75244507	75471816	HAP_4	0.131929046563193	0.0264988430993141	0.260498576520216	0.918999037734659
1	75244507	75471816	HAP_5	0.0964523281596452	-0.309123859107192	0.341616718852357	0.365771448446767
1	75244507	75471816	HAP_6	0.121951219512195	-0.34113678443638	0.235732269923694	0.148211196591734
1	75292372	75509420	HAP_1	0.140243902439024	0.0328362902995621	0.242983568041229	0.892533431877069
1	75292372	75509420	HAP_2	0.175166297117517	-0.0518257739097864	0.195022084586304	0.790498678671257
1	75292372	75509420	HAP_3	0.131929046563193	0.0264988430993141	0.260498576520216	0.918999037734659
1	75292372	75509420	HAP_4	0.185144124168514	0.0469992800100052	0.19631284868019	0.810842778355355
1	75292372	75509420	HAP_5	0.0881374722838137	-0.309123859107192	0.341616718852357	0.365771448446767
1	75292372	75509420	HAP_6	0.121951219512195	-0.34113678443638	0.235732269923694	0.148211196591734
1	75350488	75540089	HAP_1	0.175166297117517	-0.0518257739097864	0.195022084586304	0.790498678671257
1	75350488	75540089	HAP_2	0.131929046563193	0.0264988430993141	0.260498576520216	0.918999037734659
1	75350488	75540089	HAP_3	0.143015521064302	0.0328362902995621	0.242983568041229	0.892533431877069
1	75350488	75540089	HAP_4	0.185144124168514	0.0469992800100052	0.19631284868019	0.810842778355355
1	75350488	75540089	HAP_5	0.0787139689578714	-0.542311679452687	0.428936315606991	0.206447472829368
1	75350488	75540089	HAP_6	0.122505543237251	-0.34113678443638	0.235732269923694	0.148211196591734
1	75445496	75581179	HAP_1	0.0720620842572062	-0.19597285807941	0.392181067637131	0.617410021512677
1	75445496	75581179	HAP_2	0.0787139689578714	-0.542311679452687	0.428936315606991	0.206447472829368
1	75445496	75581179	HAP_3	0.133037694013304	0.0264988430993141	0.260498576520216	0.918999037734659
1	75445496	75581179	HAP_4	0.176274944567627	-0.0637239577624416	0.191292774271663	0.73912024079008
1	75445496	75581179	HAP_5	0.136917960088692	-0.244564731785447	0.20823243325899	0.240517508181382
1	75445496	75581179	HAP_6	0.186807095343681	0.0469992800100052	0.19631284868019	0.810842778355355
1	75445496	75581179	HAP_7	0.141906873614191	0.0328362902995621	0.242983568041229	0.892533431877069
1	75496054	75654177	HAP_1	0.228381374722838	-0.0293878822970734	0.143023465411329	0.837247327099156
1	75496054	75654177	HAP_2	0.323170731707317	-0.0508577793704852	0.108874066140393	0.64052503788324
1	75496054	75654177	HAP_3	0.141906873614191	0.0328362902995621	0.242983568041229	0.892533431877069
1	75496054	75654177	HAP_4	0.082039911308204	-0.542311679452687	0.428936315606991	0.206447472829368
1	75496054	75654177	HAP_5	0.133037694013304	0.0264988430993141	0.260498576520216	0.918999037734659
1	75531105	75682742	HAP_1	0.228381374722838	-0.0293878822970734	0.143023465411329	0.837247327099156
1	75531105	75682742	HAP_2	0.184589800443459	0.0469992800100052	0.19631284868019	0.810842778355355
1	75531105	75682742	HAP_3	0.136363636363636	-0.244564731785447	0.20823243325899	0.240517508181382
1	75531105	75682742	HAP_4	0.133037694013304	0.0264988430993141	0.260498576520216	0.918999037734659
1	75531105	75682742	HAP_5	0.141906873614191	0.0328362902995621	0.242983568041229	0.892533431877069
1	75531105	75682742	HAP_6	0.0787139689578714	-0.542311679452687	0.428936315606991	0.206447472829368
1	75562170	75745751	HAP_1	0.133037694013304	0.0264988430993141	0.260498576520216	0.918999037734659
1	75562170	75745751	HAP_2	0.136917960088692	0.0328362902995621	0.242983568041229	0.892533431877069
1	75562170	75745751	HAP_3	0.161862527716186	0.142596207277474	0.204102422959267	0.484953358012013
1	75562170	75745751	HAP_4	0.136363636363636	-0.244564731785447	0.20823243325899	0.240517508181382
1	75562170	75745751	HAP_5	0.0787139689578714	-0.542311679452687	0.428936315606991	0.206447472829368
1	75562170	75745751	HAP_6	0.133037694013304	0.122712095587799	0.241762366342151	0.611878591603066
1	75562170	75745751	HAP_7	0.0947893569844789	0.189971064038055	0.321055135728472	0.554196214917947
1	75610728	75772787	HAP_1	0.136917960088692	0.0328362902995621	0.242983568041229	0.892533431877069
1	75610728	75772787	HAP_2	0.164079822616408	-0.245376398503893	0.21413124313237	0.252138307214114
1	75610728	75772787	HAP_3	0.131929046563193	0.099811074036217	0.249329101033874	0.689018054246136
1	75610728	75772787	HAP_4	0.0975609756097561	0.189971064038055	0.321055135728472	0.554196214917947
1	75610728	75772787	HAP_5	0.161862527716186	0.142596207277474	0.204102422959267	0.484953358012013
1	75610728	75772787	HAP_6	0.136363636363636	-0.244564731785447	0.20823243325899	0.240517508181382
1	75610728	75772787	HAP_7	0.0792682926829268	-0.542311679452687	0.428936315606991	0.206447472829368
1	75677074	75806686	HAP_1	0.163525498891353	-0.245376398503893	0.21413124313237	0.252138307214114
1	75677074	75806686	HAP_2	0.136363636363636	-0.244564731785447	0.20823243325899	0.240517508181382
1	75677074	75806686	HAP_3	0.0792682926829268	-0.542311679452687	0.428936315606991	0.206447472829368
1	75677074	75806686	HAP_4	0.14079822616408	0.0476895090047185	0.241595785712075	0.84356450697037
1	75677074	75806686	HAP_5	0.0975609756097561	0.13546533263065	0.340971005942994	0.691246907177922
1	75677074	75806686	HAP_6	0.139135254988914	0.0328362902995621	0.242983568041229	0.892533431877069
1	75677074	75806686	HAP_7	0.176274944567627	0.161961215451122	0.192206311186951	0.399655029129777
1	75724397	75837435	HAP_1	0.176274944567627	0.161961215451122	0.192206311186951	0.399655029129777
1	75724397	75837435	HAP_2	0.135254988913525	-0.203237762885294	0.212736770585563	0.339661172754872
1	75724397	75837435	HAP_3	0.0792682926829268	-0.542311679452687	0.428936315606991	0.206447472829368
1	75724397	75837435	HAP_4	0.300443458980044	-0.0567372142983916	0.115549379381085	0.623532521877145
1	75724397	75837435	HAP_5	0.269955654101996	-0.245118832192559	0.132048260844595	0.0637440356373137
1	75765036	75851807	HAP_1	0.305432372505543	-0.0734521091719829	0.113601178553323	0.51807149677801
1	75765036	75851807	HAP_2	0.0792682926829268	-0.542311679452687	0.428936315606991	0.206447472829368
1	75765036	75851807	HAP_3	0.135254988913525	-0.203237762885294	0.212736770585563	0.339661172754872
1	75765036	75851807	HAP_4	0.269955654101996	-0.245118832192559	0.132048260844595	0.0637440356373137
1	75765036	75851807	HAP_5	0.176274944567627	0.161961215451122	0.192206311186951	0.399655029129777
1	75799074	75875161	HAP_1	0.586474501108647	-0.0362415232472365	0.0695717791757432	0.602550302671546
1	75799074	75875161	HAP_2	0.385809312638581	-0.0361281726819394	0.0923273455008311	0.695665404265947
1	75829581	75935717	HAP_1	0.12860310421286	0.694000908989059	0.3072197922112	0.0241266509315655
1	75829581	75935717	HAP_2	0.164634146341463	0.0550571904633034	0.179623256471531	0.75928446929627
1	75829581	75935717	HAP_3	0.131374722838137	0.0264988430993141	0.260498576520216	0.918999037734659
1	75829581	75935717	HAP_4	0.0776053215077605	-0.542311679452687	0.428936315606991	0.206447472829368
1	75829581	75935717	HAP_5	0.3009977827051	-0.0610668523634453	0.115014370203884	0.59558620944526
1	75847042	76011435	HAP_1	0.0776053215077605	-0.542311679452687	0.428936315606991	0.206447472829368
1	75847042	76011435	HAP_2	0.300443458980044	-0.0610668523634453	0.115014370203884	0.59558620944526
1	75847042	76011435	HAP_3	0.12860310421286	0.694000908989059	0.3072197922112	0.0241266509315655
1	75847042	76011435	HAP_4	0.160753880266075	0.0426845325210883	0.18211447724557	0.814741644608037
1	75847042	76011435	HAP_5	0.131374722838137	0.0264988430993141	0.260498576520216	0.918999037734659
1	75867760	76052372	HAP_1	0.0776053215077605	-0.542311679452687	0.428936315606991	0.206447472829368
1	75867760	76052372	HAP_2	0.300443458980044	-0.0610668523634453	0.115014370203884	0.59558620944526
1	75867760	76052372	HAP_3	0.12860310421286	0.694000908989059	0.3072197922112	0.0241266509315655
1	75867760	76052372	HAP_4	0.159645232815965	0.0117282179598755	0.184966725677055	0.949456525749289
1	75867760	76052372	HAP_5	0.131374722838137	0.0264988430993141	0.260498576520216	0.918999037734659
1	75912256	76068629	HAP_1	0.167960088691796	0.000363210873686272	0.178760346024985	0.998379290090787
1	75912256	76068629	HAP_2	0.0776053215077605	-0.542311679452687	0.428936315606991	0.206447472829368
1	75912256	76068629	HAP_3	0.483370288248337	-0.0463863666614426	0.0779167593379653	0.551772854490701
1	75912256	76068629	HAP_4	0.131374722838137	0.0264988430993141	0.260498576520216	0.918999037734659
1	75987427	76091119	HAP_1	0.171840354767184	0.0499395365560348	0.175877344314902	0.776518455606489
1	75987427	76091119	HAP_2	0.563192904656319	-0.0726659937357793	0.0718716978262375	0.312266838966923
1	75987427	76091119	HAP_3	0.131374722838137	0.0264988430993141	0.260498576520216	0.918999037734659
1	76045714	76159861	HAP_1	0.147450110864745	0.00282012746682652	0.22956569351251	0.990201293553828
1	76045714	76159861	HAP_2	0.733370288248337	-0.0158573583266658	0.0677685290900764	0.815044322475739
1	76063972	76261289	HAP_1	0.6990022172949	-0.04426270352443	0.069864907930892	0.526539447429751
1	76063972	76261289	HAP_2	0.133037694013304	-0.0322098950378683	0.251404443838074	0.898083118004766
1	76085347	76312323	HAP_1	0.133037694013304	-0.0322098950378683	0.251404443838074	0.898083118004766
1	76085347	76312323	HAP_2	0.698447893569845	-0.0380736175347837	0.0698777525057077	0.585986211995522
1	76140106	76368042	HAP_1	0.133037694013304	-0.0322098950378683	0.251404443838074	0.898083118004766
1	76140106	76368042	HAP_2	0.560975609756098	-0.0892539039767723	0.0720729467717001	0.215901029048492
1	76140106	76368042	HAP_3	0.137472283813747	-0.219993477439939	0.217791619564949	0.312717468456939
1	76217789	76417887	HAP_1	0.135254988913525	-0.0679546071114794	0.243450924503432	0.780209507632611
1	76217789	76417887	HAP_2	0.574279379157428	-0.0736090679178109	0.0708644765124465	0.299212686292386
1	76217789	76417887	HAP_3	0.137472283813747	-0.219993477439939	0.217791619564949	0.312717468456939
1	76291727	76490109	HAP_1	0.135809312638581	-0.0679546071114794	0.243450924503432	0.780209507632611
1	76291727	76490109	HAP_2	0.574279379157428	-0.0736090679178109	0.0708644765124465	0.299212686292386
1	76291727	76490109	HAP_3	0.132483370288248	-0.219993477439939	0.217791619564949	0.312717468456939
1	76355984	76566429	HAP_1	0.135809312638581	-0.0679546071114794	0.243450924503432	0.780209507632611
1	76355984	76566429	HAP_2	0.572062084257206	-0.0738785256138643	0.0709610879738875	0.298106061544722
1	76355984	76566429	HAP_3	0.188470066518847	-0.172734651094464	0.166324430847475	0.299300887651324
1	76400083	76636174	HAP_1	0.139135254988914	-0.153113991864162	0.230178227450295	0.506096681245791
1	76400083	76636174	HAP_2	0.133037694013304	-0.219993477439939	0.217791619564949	0.312717468456939
1	76400083	76636174	HAP_3	0.569290465631929	-0.0641212264603417	0.0712620620089888	0.368473172765499
1	76459277	76704728	HAP_1	0.570953436807095	-0.0710564264893846	0.0711460419068972	0.318192227078562
1	76459277	76704728	HAP_2	0.135809312638581	-0.0679546071114794	0.243450924503432	0.780209507632611
1	76459277	76704728	HAP_3	0.133592017738359	-0.219993477439939	0.217791619564949	0.312717468456939
1	76540406	76790065	HAP_1	0.133592017738359	-0.219993477439939	0.217791619564949	0.312717468456939
1	76540406	76790065	HAP_2	0.13470066518847	-0.0156018614537319	0.251653309952398	0.950578804669857
1	76540406	76790065	HAP_3	0.57039911308204	-0.0647190192919141	0.0712051311792209	0.363644239429018
1	76627997	76847799	HAP_1	0.133592017738359	-0.219993477439939	0.217791619564949	0.312717468456939
1	76627997	76847799	HAP_2	0.619179600886918	-0.0577385706188056	0.0687872886685084	0.401482606067193
1	76627997	76847799	HAP_3	0.134146341463415	-0.0156018614537319	0.251653309952398	0.950578804669857
1	76681430	76876844	HAP_1	0.618625277161863	-0.0616055643550248	0.0687441259530975	0.370411241664337
1	76681430	76876844	HAP_2	0.134146341463415	-0.219993477439939	0.217791619564949	0.312717468456939
1	76681430	76876844	HAP_3	0.134146341463415	-0.0156018614537319	0.251653309952398	0.950578804669857
1	76769478	76933115	HAP_1	0.575942350332594	-0.0644250457789628	0.0708226457562686	0.363244543724724
1	76769478	76933115	HAP_2	0.134146341463415	-0.219993477439939	0.217791619564949	0.312717468456939
1	76769478	76933115	HAP_3	0.134146341463415	-0.0156018614537319	0.251653309952398	0.950578804669857
1	76824134	77006031	HAP_1	0.179046563192905	-0.0785242712352063	0.17419545441168	0.652256201457974
1	76824134	77006031	HAP_2	0.295454545454545	0.0653276851521793	0.113445852675465	0.564862962503544
1	76824134	77006031	HAP_3	0.0864745011086474	-0.542311679452687	0.428936315606991	0.206447472829368
1	76824134	77006031	HAP_4	0.134146341463415	-0.219993477439939	0.217791619564949	0.312717468456939
1	76824134	77006031	HAP_5	0.134146341463415	-0.0156018614537319	0.251653309952398	0.950578804669857
1	76866359	77082651	HAP_1	0.134146341463415	-0.0156018614537319	0.251653309952398	0.950578804669857
1	76866359	77082651	HAP_2	0.179046563192905	-0.0785242712352063	0.17419545441168	0.652256201457974
1	76866359	77082651	HAP_3	0.330376940133038	-0.0111377604487556	0.102192532124253	0.913236597225961
1	76866359	77082651	HAP_4	0.0864745011086474	-0.542311679452687	0.428936315606991	0.206447472829368
1	76866359	77082651	HAP_5	0.134146341463415	-0.219993477439939	0.217791619564949	0.312717468456939
1	76906130	77203216	HAP_1	0.176829268292683	-0.0785242712352063	0.17419545441168	0.652256201457974
1	76906130	77203216	HAP_2	0.329822616407982	-0.0111377604487556	0.102192532124253	0.913236597225961
1	76906130	77203216	HAP_3	0.0814855875831486	-0.542311679452687	0.428936315606991	0.206447472829368
1	76906130	77203216	HAP_4	0.131929046563193	-0.219993477439939	0.217791619564949	0.312717468456939
1	76906130	77203216	HAP_5	0.133592017738359	-0.0156018614537319	0.251653309952398	0.950578804669857
1	76978835	77255234	HAP_1	0.131929046563193	-0.219993477439939	0.217791619564949	0.312717468456939
1	76978835	77255234	HAP_2	0.215631929046563	0.106241011896391	0.154132959349891	0.490825940314369
1	76978835	77255234	HAP_3	0.180709534368071	-0.0541418964175261	0.169349932790262	0.749267639181683
1	76978835	77255234	HAP_4	0.284368070953437	0.0770563735948573	0.115950944960644	0.506504222810963
1	77060149	77302472	HAP_1	0.131929046563193	-0.219993477439939	0.217791619564949	0.312717468456939
1	77060149	77302472	HAP_2	0.215631929046563	0.106241011896391	0.154132959349891	0.490825940314369
1	77060149	77302472	HAP_3	0.465077605321508	-0.00907014642618601	0.0784095016507591	0.907934956728358
1	77193081	77332898	HAP_1	0.219512195121951	0.126890687681819	0.147576295974477	0.390113961330434
1	77193081	77332898	HAP_2	0.466186252771619	-0.00361690105737441	0.0781315291028371	0.963087541734715
1	77193081	77332898	HAP_3	0.132483370288248	-0.219993477439939	0.217791619564949	0.312717468456939
1	77236634	77383623	HAP_1	0.133037694013304	0.0264988430993141	0.260498576520216	0.918999037734659
1	77236634	77383623	HAP_2	0.0864745011086474	-0.164973725399336	0.322028365795328	0.608571367860941
1	77236634	77383623	HAP_3	0.085920177383592	-0.113629781411491	0.343881576900732	0.741150752914744
1	77236634	77383623	HAP_4	0.368625277161863	0.0124829276094626	0.0957397611933103	0.896292165881927
1	77236634	77383623	HAP_5	0.131374722838137	-0.219993477439939	0.217791619564949	0.312717468456939
1	77284696	77465138	HAP_1	0.085920177383592	-0.113629781411491	0.343881576900732	0.741150752914744
1	77284696	77465138	HAP_2	0.36529933481153	0.022447644382698	0.0961180676886542	0.815394012945808
1	77284696	77465138	HAP_3	0.133037694013304	0.0264988430993141	0.260498576520216	0.918999037734659
1	77284696	77465138	HAP_4	0.0809312638580931	-0.542311679452687	0.428936315606991	0.206447472829368
1	77284696	77465138	HAP_5	0.131374722838137	-0.219993477439939	0.217791619564949	0.312717468456939
1	77323723	77493768	HAP_1	0.140243902439024	-0.079492944017726	0.253256516533412	0.753683452780231
1	77323723	77493768	HAP_2	0.085920177383592	-0.113629781411491	0.343881576900732	0.741150752914744
1	77323723	77493768	HAP_3	0.0814855875831486	-0.542311679452687	0.428936315606991	0.206447472829368
1	77323723	77493768	HAP_4	0.36529933481153	0.022447644382698	0.0961180676886542	0.815394012945808
1	77323723	77493768	HAP_5	0.131374722838137	-0.219993477439939	0.217791619564949	0.312717468456939
1	77367716	77593114	HAP_1	0.496674057649667	0.0490807985013007	0.075642516832234	0.516601617375154
1	77367716	77593114	HAP_2	0.0825942350332594	-0.542311679452687	0.428936315606991	0.206447472829368
1	77367716	77593114	HAP_3	0.0970066518847007	-0.113629781411491	0.343881576900732	0.741150752914744
1	77367716	77593114	HAP_4	0.14079822616408	-0.079492944017726	0.253256516533412	0.753683452780231
1	77433909	77660180	HAP_1	0.098669623059867	-0.0130765326898462	0.323963501121435	0.967811821486034
1	77433909	77660180	HAP_2	0.167960088691796	-0.0949886483087378	0.190318405004444	0.617829707740634
1	77433909	77660180	HAP_3	0.57039911308204	-0.020475574510446	0.0712937019222601	0.77402586398534
1	77487021	77745409	HAP_1	0.164634146341463	-0.0652465145616885	0.202370905786001	0.747217499654101
1	77487021	77745409	HAP_2	0.570953436807095	-0.0258604212451349	0.0712326923075506	0.716660207952793
1	77487021	77745409	HAP_3	0.1019955654102	-0.0130765326898462	0.323963501121435	0.967811821486034
1	77578785	77826935	HAP_1	0.0975609756097561	-0.113629781411491	0.343881576900732	0.741150752914744
1	77578785	77826935	HAP_2	0.570953436807095	-0.0258604212451349	0.0712326923075506	0.716660207952793
1	77578785	77826935	HAP_3	0.163525498891353	-0.0652465145616885	0.202370905786001	0.747217499654101
1	77633697	77882294	HAP_1	0.0981152993348115	-0.113629781411491	0.343881576900732	0.741150752914744
1	77633697	77882294	HAP_2	0.571507760532151	-0.0258604212451349	0.0712326923075506	0.716660207952793
1	77633697	77882294	HAP_3	0.163525498891353	-0.0652465145616885	0.202370905786001	0.747217499654101
1	77710839	77928540	HAP_1	0.0981152993348115	-0.113629781411491	0.343881576900732	0.741150752914744
1	77710839	77928540	HAP_2	0.571507760532151	-0.0258604212451349	0.0712326923075506	0.716660207952793
1	77710839	77928540	HAP_3	0.164079822616408	-0.0652465145616885	0.202370905786001	0.747217499654101
1	77810517	77992650	HAP_1	0.0864745011086474	-0.113629781411491	0.343881576900732	0.741150752914744
1	77810517	77992650	HAP_2	0.32039911308204	0.185545253592131	0.109788276946253	0.0913731970997601
1	77810517	77992650	HAP_3	0.397450110864745	-0.047500447672157	0.0890617171992336	0.593929442223242
1	77870714	78048648	HAP_1	0.0864745011086474	-0.113629781411491	0.343881576900732	0.741150752914744
1	77870714	78048648	HAP_2	0.183481152993348	0.00459052596897812	0.207178076070326	0.982327377148887
1	77870714	78048648	HAP_3	0.139135254988914	-0.079492944017726	0.253256516533412	0.753683452780231
1	77870714	78048648	HAP_4	0.401330376940133	-0.0351767984885129	0.0882681855573859	0.690341268021245
1	77919130	78105099	HAP_1	0.0864745011086474	-0.113629781411491	0.343881576900732	0.741150752914744
1	77919130	78105099	HAP_2	0.183481152993348	0.00459052596897812	0.207178076070326	0.982327377148887
1	77919130	78105099	HAP_3	0.138580931263858	-0.079492944017726	0.253256516533412	0.753683452780231
1	77919130	78105099	HAP_4	0.411308203991131	-0.0285405919233118	0.087016520957237	0.742996078306816
1	77974867	78158445	HAP_1	0.184035476718404	0.00350852371046186	0.198804935898841	0.985923567057428
1	77974867	78158445	HAP_2	0.0909090909090909	-0.248066446628739	0.324385424983141	0.444636785215727
1	77974867	78158445	HAP_3	0.138580931263858	-0.079492944017726	0.253256516533412	0.753683452780231
1	77974867	78158445	HAP_4	0.39689578713969	-0.047500447672157	0.0890617171992336	0.593929442223242
1	78033295	78217426	HAP_1	0.396341463414634	-0.047500447672157	0.0890617171992336	0.593929442223242
1	78033295	78217426	HAP_2	0.082039911308204	-0.542311679452687	0.428936315606991	0.206447472829368
1	78033295	78217426	HAP_3	0.085920177383592	-0.113629781411491	0.343881576900732	0.741150752914744
1	78033295	78217426	HAP_4	0.139135254988914	-0.079492944017726	0.253256516533412	0.753683452780231
1	78084671	78327300	HAP_1	0.139135254988914	-0.079492944017726	0.253256516533412	0.753683452780231
1	78084671	78327300	HAP_2	0.39689578713969	-0.047500447672157	0.0890617171992336	0.593929442223242
1	78084671	78327300	HAP_3	0.0814855875831486	-0.542311679452687	0.428936315606991	0.206447472829368
1	78084671	78327300	HAP_4	0.085920177383592	-0.113629781411491	0.343881576900732	0.741150752914744
1	78142253	78383259	HAP_1	0.374168514412417	-0.100027835934734	0.0938394226146763	0.286737078410029
1	78142253	78383259	HAP_2	0.0798226164079823	-0.542311679452687	0.428936315606991	0.206447472829368
1	78142253	78383259	HAP_3	0.139135254988914	-0.079492944017726	0.253256516533412	0.753683452780231
1	78142253	78383259	HAP_4	0.085920177383592	-0.113629781411491	0.343881576900732	0.741150752914744
1	78196229	78445777	HAP_1	0.374168514412417	-0.100027835934734	0.0938394226146763	0.286737078410029
1	78196229	78445777	HAP_2	0.0798226164079823	-0.542311679452687	0.428936315606991	0.206447472829368
1	78196229	78445777	HAP_3	0.138580931263858	-0.079492944017726	0.253256516533412	0.753683452780231
1	78196229	78445777	HAP_4	0.085920177383592	-0.113629781411491	0.343881576900732	0.741150752914744
1	78290520	78502160	HAP_1	0.0798226164079823	-0.542311679452687	0.428936315606991	0.206447472829368
1	78290520	78502160	HAP_2	0.139135254988914	-0.079492944017726	0.253256516533412	0.753683452780231
1	78290520	78502160	HAP_3	0.374722838137472	-0.104966114616918	0.0938624687390291	0.263742272128872
1	78290520	78502160	HAP_4	0.0864745011086474	-0.113629781411491	0.343881576900732	0.741150752914744
1	78365180	78554220	HAP_1	0.0870288248337029	-0.542311679452687	0.428936315606991	0.206447472829368
1	78365180	78554220	HAP_2	0.0920177383592018	-0.113629781411491	0.343881576900732	0.741150752914744
1	78365180	78554220	HAP_3	0.388580931263858	-0.109332986156382	0.0916966792732058	0.233448821325071
1	78365180	78554220	HAP_4	0.139689578713969	-0.079492944017726	0.253256516533412	0.753683452780231
1	78365180	78554220	HAP_5	0.0958980044345898	-0.180966794552627	0.32220129027181	0.574490908323548
1	78423683	78588059	HAP_1	0.0958980044345898	-0.180966794552627	0.32220129027181	0.574490908323548
1	78423683	78588059	HAP_2	0.0886917960088692	-0.582327365310589	0.39155787495182	0.137314893270328
1	78423683	78588059	HAP_3	0.0920177383592018	-0.113629781411491	0.343881576900732	0.741150752914744
1	78423683	78588059	HAP_4	0.388026607538803	-0.108442440918104	0.0918802777154887	0.238213286183182
1	78423683	78588059	HAP_5	0.139689578713969	-0.079492944017726	0.253256516533412	0.753683452780231
1	78483776	78634682	HAP_1	0.0792682926829268	-0.542311679452687	0.428936315606991	0.206447472829368
1	78483776	78634682	HAP_2	0.532150776053215	-0.00412614538607504	0.0744153091535994	0.955794385856523
1	78483776	78634682	HAP_3	0.0920177383592018	-0.113629781411491	0.343881576900732	0.741150752914744
1	78483776	78634682	HAP_4	0.0953436807095344	-0.180966794552627	0.32220129027181	0.574490908323548
1	78541650	78685861	HAP_1	0.0947893569844789	-0.180966794552627	0.32220129027181	0.574490908323548
1	78541650	78685861	HAP_2	0.0920177383592018	-0.113629781411491	0.343881576900732	0.741150752914744
1	78541650	78685861	HAP_3	0.0792682926829268	-0.542311679452687	0.428936315606991	0.206447472829368
1	78541650	78685861	HAP_4	0.388580931263858	-0.108442440918104	0.0918802777154887	0.238213286183182
1	78541650	78685861	HAP_5	0.142461197339246	-0.235397069135829	0.23139144962026	0.309282275331366
1	78573232	78737128	HAP_1	0.0776053215077605	-0.542311679452687	0.428936315606991	0.206447472829368
1	78573232	78737128	HAP_2	0.407427937915743	-0.0815925787688359	0.0881486571398102	0.354892221162807
1	78573232	78737128	HAP_3	0.139135254988914	-0.079492944017726	0.253256516533412	0.753683452780231
1	78573232	78737128	HAP_4	0.0703991130820399	0.258928374585323	0.428230640503466	0.54556785427579
1	78573232	78737128	HAP_5	0.0920177383592018	-0.113629781411491	0.343881576900732	0.741150752914744
1	78628573	78778433	HAP_1	0.0870288248337029	-0.113629781411491	0.343881576900732	0.741150752914744
1	78628573	78778433	HAP_2	0.0703991130820399	0.258928374585323	0.428230640503466	0.54556785427579
1	78628573	78778433	HAP_3	0.388026607538803	-0.109726730936073	0.0926741314064472	0.236727147657919
1	78628573	78778433	HAP_4	0.0776053215077605	-0.542311679452687	0.428936315606991	0.206447472829368
1	78628573	78778433	HAP_5	0.139135254988914	-0.079492944017726	0.253256516533412	0.753683452780231
1	78668285	78827446	HAP_1	0.387472283813747	-0.109726730936073	0.0926741314064472	0.236727147657919
1	78668285	78827446	HAP_2	0.140243902439024	-0.079492944017726	0.253256516533412	0.753683452780231
1	78668285	78827446	HAP_3	0.0870288248337029	-0.113629781411491	0.343881576900732	0.741150752914744
1	78668285	78827446	HAP_4	0.0776053215077605	-0.542311679452687	0.428936315606991	0.206447472829368
1	78668285	78827446	HAP_5	0.0709534368070953	0.258928374585323	0.428230640503466	0.54556785427579
1	78726419	78883629	HAP_1	0.0776053215077605	-0.542311679452687	0.428936315606991	0.206447472829368
1	78726419	78883629	HAP_2	0.0881374722838137	0.071346454589663	0.325384266893527	0.826491387121289
1	78726419	78883629	HAP_3	0.387472283813747	-0.105656511791503	0.0930055302312183	0.256252683249064
1	78726419	78883629	HAP_4	0.0720620842572062	0.258928374585323	0.428230640503466	0.54556785427579
1	78726419	78883629	HAP_5	0.139135254988914	-0.079492944017726	0.253256516533412	0.753683452780231
1	78764791	78926727	HAP_1	0.0776053215077605	-0.542311679452687	0.428936315606991	0.206447472829368
1	78764791	78926727	HAP_2	0.401330376940133	-0.105432401645703	0.09105795005996	0.247231950365171
1	78764791	78926727	HAP_3	0.138580931263858	-0.079492944017726	0.253256516533412	0.753683452780231
1	78764791	78926727	HAP_4	0.0720620842572062	0.258928374585323	0.428230640503466	0.54556785427579
1	78764791	78926727	HAP_5	0.113636363636364	-0.0192787178797108	0.271414254929856	0.943389375664417
1	78812934	78985793	HAP_1	0.0792682926829268	-0.542311679452687	0.428936315606991	0.206447472829368
1	78812934	78985793	HAP_2	0.0792682926829268	0.258928374585323	0.428230640503466	0.54556785427579
1	78812934	78985793	HAP_3	0.137472283813747	-0.079492944017726	0.253256516533412	0.753683452780231
1	78812934	78985793	HAP_4	0.10310421286031	-0.0283068675018126	0.282315639557563	0.920155172341867
1	78812934	78985793	HAP_5	0.403547671840355	-0.105432401645703	0.09105795005996	0.247231950365171
1	78865273	79043749	HAP_1	0.0798226164079823	-0.542311679452687	0.428936315606991	0.206447472829368
1	78865273	79043749	HAP_2	0.403547671840355	-0.114199699217801	0.0908027262628202	0.208842045971504
1	78865273	79043749	HAP_3	0.0715077605321508	0.258928374585323	0.428230640503466	0.54556785427579
1	78865273	79043749	HAP_4	0.137472283813747	-0.079492944017726	0.253256516533412	0.753683452780231
1	78908119	79111744	HAP_1	0.0764966740576497	-0.542311679452687	0.428936315606991	0.206447472829368
1	78908119	79111744	HAP_2	0.387472283813747	-0.132403113890316	0.0926480960486989	0.153327638226734
1	78908119	79111744	HAP_3	0.138026607538803	-0.079492944017726	0.253256516533412	0.753683452780231
1	78908119	79111744	HAP_4	0.0715077605321508	0.258928374585323	0.428230640503466	0.54556785427579
1	78964637	79151346	HAP_1	0.0764966740576497	-0.542311679452687	0.428936315606991	0.206447472829368
1	78964637	79151346	HAP_2	0.138026607538803	-0.079492944017726	0.253256516533412	0.753683452780231
1	78964637	79151346	HAP_3	0.387472283813747	-0.132403113890316	0.0926480960486989	0.153327638226734
1	79029251	79188263	HAP_1	0.0776053215077605	-0.542311679452687	0.428936315606991	0.206447472829368
1	79029251	79188263	HAP_2	0.389135254988914	-0.130296600929044	0.092413168617307	0.158908500042384
1	79029251	79188263	HAP_3	0.0570953436807095	-0.252983758948453	0.434760004075799	0.560786348678309
1	79029251	79188263	HAP_4	0.0787139689578714	0.172746502442157	0.342241405993271	0.613859213971822
1	79029251	79188263	HAP_5	0.138026607538803	-0.079492944017726	0.253256516533412	0.753683452780231
1	79084559	79239298	HAP_1	0.152993348115299	0.191081625238537	0.192784662216671	0.321874164797821
1	79084559	79239298	HAP_2	0.268847006651885	-0.0159510777526925	0.127679089781411	0.900606411403875
1	79084559	79239298	HAP_3	0.125831485587583	-0.189956098930812	0.218115835194676	0.384046324094335
1	79084559	79239298	HAP_4	0.141906873614191	-0.164648557176074	0.237809338958739	0.488895026854403
1	79137493	79290900	HAP_1	0.154656319290466	0.210677334100166	0.192024835736472	0.272879090533294
1	79137493	79290900	HAP_2	0.135254988913525	-0.160108609718455	0.242362550566145	0.509029663659811
1	79137493	79290900	HAP_3	0.299889135254989	0.0588492816261087	0.115417223022739	0.610259978100826
1	79137493	79290900	HAP_4	0.126385809312639	-0.167532991579106	0.212816663880066	0.431364400446134
1	79137493	79290900	HAP_5	0.141906873614191	-0.164648557176074	0.237809338958739	0.488895026854403
1	79181300	79347467	HAP_1	0.138580931263858	-0.197256489448222	0.234939586032923	0.401355528407515
1	79181300	79347467	HAP_2	0.141906873614191	-0.156249260296819	0.238337654051455	0.512264385627349
1	79181300	79347467	HAP_3	0.160753880266075	0.206225630087712	0.188428188929692	0.274053176405527
1	79181300	79347467	HAP_4	0.297117516629712	0.0411759357439297	0.116939966506448	0.724837910421906
1	79181300	79347467	HAP_5	0.126385809312639	-0.167532991579106	0.212816663880066	0.431364400446134
1	79225431	79421539	HAP_1	0.129157427937916	-0.167532991579106	0.212816663880066	0.431364400446134
1	79225431	79421539	HAP_2	0.297671840354767	0.0411759357439297	0.116939966506448	0.724837910421906
1	79225431	79421539	HAP_3	0.165742793791574	0.206225630087712	0.188428188929692	0.274053176405527
1	79225431	79421539	HAP_4	0.141906873614191	-0.156249260296819	0.238337654051455	0.512264385627349
1	79225431	79421539	HAP_5	0.0798226164079823	-0.751183954204725	0.428296568281912	0.0797943664712923
1	79274568	79473933	HAP_1	0.157427937915743	0.225081528225615	0.195590454896547	0.250132302577647
1	79274568	79473933	HAP_2	0.141906873614191	-0.156249260296819	0.238337654051455	0.512264385627349
1	79274568	79473933	HAP_3	0.129157427937916	-0.167532991579106	0.212816663880066	0.431364400446134
1	79274568	79473933	HAP_4	0.298226164079823	0.0411759357439297	0.116939966506448	0.724837910421906
1	79324062	79531434	HAP_1	0.141906873614191	-0.156249260296819	0.238337654051455	0.512264385627349
1	79324062	79531434	HAP_2	0.0803769401330377	0.299750323173085	0.339843452387531	0.37800186137102
1	79324062	79531434	HAP_3	0.298226164079823	0.0366552147431181	0.117719235212161	0.755586054701477
1	79324062	79531434	HAP_4	0.12139689578714	-0.104766215769792	0.229269050645125	0.64781321639281
1	79395243	79576152	HAP_1	0.120288248337029	-0.104766215769792	0.229269050645125	0.64781321639281
1	79395243	79576152	HAP_2	0.285476718403548	-0.0357587176075182	0.124569854176447	0.774135144694281
1	79395243	79576152	HAP_3	0.143015521064302	-0.106231667480605	0.23156328267644	0.646519599673824
1	79395243	79576152	HAP_4	0.0764966740576497	0.141233110307848	0.363709557700695	0.697877467721753
1	79465268	79627631	HAP_1	0.120288248337029	-0.104766215769792	0.229269050645125	0.64781321639281
1	79465268	79627631	HAP_2	0.285476718403548	-0.0357587176075182	0.124569854176447	0.774135144694281
1	79465268	79627631	HAP_3	0.143015521064302	-0.106231667480605	0.23156328267644	0.646519599673824
1	79465268	79627631	HAP_4	0.0764966740576497	0.141233110307848	0.363709557700695	0.697877467721753
1	79510874	79677707	HAP_1	0.287694013303769	-0.0475182513094117	0.122937959692114	0.69920245432196
1	79510874	79677707	HAP_2	0.0770509977827051	0.141233110307848	0.363709557700695	0.697877467721753
1	79510874	79677707	HAP_3	0.145232815964523	-0.106231667480605	0.23156328267644	0.646519599673824
1	79510874	79677707	HAP_4	0.0709534368070953	0.258928374585323	0.428230640503466	0.54556785427579
1	79510874	79677707	HAP_5	0.124722838137472	-0.0845399468213731	0.223534190635237	0.705374586099963
1	79558377	79699892	HAP_1	0.292682926829268	-0.0344591678466974	0.122012103505507	0.777684018160939
1	79558377	79699892	HAP_2	0.0776053215077605	0.141233110307848	0.363709557700695	0.697877467721753
1	79558377	79699892	HAP_3	0.226718403547672	0.176539313799774	0.151211866763298	0.243322986547669
1	79558377	79699892	HAP_4	0.125277161862528	-0.0845399468213731	0.223534190635237	0.705374586099963
1	79611475	79801261	HAP_1	0.294345898004435	-0.0603537673945872	0.12025170694445	0.61586544209068
1	79611475	79801261	HAP_2	0.394678492239468	0.0838257537140331	0.088707648068689	0.344932743315217
1	79611475	79801261	HAP_3	0.0770509977827051	0.141233110307848	0.363709557700695	0.697877467721753
1	79663326	79865474	HAP_1	0.144124168514412	-0.106231667480605	0.23156328267644	0.646519599673824
1	79663326	79865474	HAP_2	0.197893569844789	0.19565533199156	0.159930263151543	0.221510735103569
1	79663326	79865474	HAP_3	0.078159645232816	0.141233110307848	0.363709557700695	0.697877467721753
1	79663326	79865474	HAP_4	0.289356984478936	-0.0527448380959007	0.122087841492364	0.665828967886297
1	79692482	79940853	HAP_1	0.27549889135255	-0.070519356184248	0.124318577708494	0.570689496639946
1	79692482	79940853	HAP_2	0.144124168514412	-0.106231667480605	0.23156328267644	0.646519599673824
1	79692482	79940853	HAP_3	0.124722838137472	-0.096700994265877	0.230021926004569	0.674295572132453
1	79692482	79940853	HAP_4	0.078159645232816	0.141233110307848	0.363709557700695	0.697877467721753
1	79756204	79974343	HAP_1	0.27549889135255	-0.070519356184248	0.124318577708494	0.570689496639946
1	79756204	79974343	HAP_2	0.144124168514412	-0.106231667480605	0.23156328267644	0.646519599673824
1	79756204	79974343	HAP_3	0.124722838137472	-0.096700994265877	0.230021926004569	0.674295572132453
1	79756204	79974343	HAP_4	0.078159645232816	0.141233110307848	0.363709557700695	0.697877467721753
1	79848694	80026880	HAP_1	0.0875831485587583	-0.390538511814071	0.392144757696077	0.319567807449785
1	79848694	80026880	HAP_2	0.259977827050998	-0.0907038306615594	0.128255396438803	0.479619715425845
1	79848694	80026880	HAP_3	0.143015521064302	-0.117102263345064	0.245029386481112	0.632830969736411
1	79848694	80026880	HAP_4	0.0809312638580931	0.141233110307848	0.363709557700695	0.697877467721753
1	79848694	80026880	HAP_5	0.124722838137472	-0.096700994265877	0.230021926004569	0.674295572132453
1	79924939	80069552	HAP_1	0.0864745011086474	-0.390538511814071	0.392144757696077	0.319567807449785
1	79924939	80069552	HAP_2	0.258314855875831	-0.116165077987055	0.129191367853625	0.36880528449161
1	79924939	80069552	HAP_3	0.128048780487805	-0.096700994265877	0.230021926004569	0.674295572132453
1	79924939	80069552	HAP_4	0.143569844789357	-0.117102263345064	0.245029386481112	0.632830969736411
1	79924939	80069552	HAP_5	0.0787139689578714	0.141233110307848	0.363709557700695	0.697877467721753
1	79967792	80107230	HAP_1	0.264966740576497	-0.105184979776977	0.128120082166002	0.41187351014432
1	79967792	80107230	HAP_2	0.128048780487805	-0.096700994265877	0.230021926004569	0.674295572132453
1	79967792	80107230	HAP_3	0.19290465631929	-0.0414883419447983	0.183269771444055	0.820959061747808
1	79967792	80107230	HAP_4	0.085920177383592	-0.390538511814071	0.392144757696077	0.319567807449785
1	79967792	80107230	HAP_5	0.0787139689578714	0.141233110307848	0.363709557700695	0.697877467721753
1	80022113	80197985	HAP_1	0.085920177383592	-0.390538511814071	0.392144757696077	0.319567807449785
1	80022113	80197985	HAP_2	0.0787139689578714	0.141233110307848	0.363709557700695	0.697877467721753
1	80022113	80197985	HAP_3	0.127494456762749	-0.11186810018202	0.223992458972688	0.617601488614489
1	80022113	80197985	HAP_4	0.286031042128603	-0.0959790196930748	0.122557780241907	0.4337576914222
1	80022113	80197985	HAP_5	0.193458980044346	-0.0414883419447983	0.183269771444055	0.820959061747808
1	80059195	80245776	HAP_1	0.284368070953437	-0.0959790196930748	0.122557780241907	0.4337576914222
1	80059195	80245776	HAP_2	0.139135254988914	-0.0191942537857396	0.262123952437458	0.941642854168345
1	80059195	80245776	HAP_3	0.0787139689578714	0.141233110307848	0.363709557700695	0.697877467721753
1	80059195	80245776	HAP_4	0.127494456762749	-0.11186810018202	0.223992458972688	0.617601488614489
1	80059195	80245776	HAP_5	0.085920177383592	-0.390538511814071	0.392144757696077	0.319567807449785
1	80085572	80319149	HAP_1	0.305986696230599	-0.0685997554139547	0.112586774285386	0.542477555276952
1	80085572	80319149	HAP_2	0.126940133037694	-0.11186810018202	0.223992458972688	0.617601488614489
1	80085572	80319149	HAP_3	0.0842572062084257	-0.390538511814071	0.392144757696077	0.319567807449785
1	80085572	80319149	HAP_4	0.138026607538803	-0.0191942537857396	0.262123952437458	0.941642854168345
1	80085572	80319149	HAP_5	0.0787139689578714	0.141233110307848	0.363709557700695	0.697877467721753
1	80166498	80372881	HAP_1	0.30709534368071	-0.0710985266855118	0.111933682458567	0.525471618085414
1	80166498	80372881	HAP_2	0.127494456762749	-0.11186810018202	0.223992458972688	0.617601488614489
1	80166498	80372881	HAP_3	0.138580931263858	-0.0191942537857396	0.262123952437458	0.941642854168345
1	80166498	80372881	HAP_4	0.08980044345898	-0.390538511814071	0.392144757696077	0.319567807449785
1	80166498	80372881	HAP_5	0.0792682926829268	0.141233110307848	0.363709557700695	0.697877467721753
1	80224613	80449867	HAP_1	0.0809312638580931	-0.0873551264850676	0.34064656227699	0.797671065180727
1	80224613	80449867	HAP_2	0.138580931263858	-0.0191942537857396	0.262123952437458	0.941642854168345
1	80224613	80449867	HAP_3	0.0870288248337029	-0.390538511814071	0.392144757696077	0.319567807449785
1	80224613	80449867	HAP_4	0.276607538802661	-0.119577792178109	0.124958081425734	0.338856056185789
1	80224613	80449867	HAP_5	0.127494456762749	-0.11186810018202	0.223992458972688	0.617601488614489
1	80287686	80510034	HAP_1	0.127494456762749	-0.126430918510287	0.236549924107771	0.593143953435549
1	80287686	80510034	HAP_2	0.0870288248337029	-0.390538511814071	0.392144757696077	0.319567807449785
1	80287686	80510034	HAP_3	0.103658536585366	-0.284736057204967	0.321369250369904	0.375852260010717
1	80287686	80510034	HAP_4	0.0809312638580931	-0.0873551264850676	0.34064656227699	0.797671065180727
1	80287686	80510034	HAP_5	0.247782705099778	-0.122637340652495	0.136351442363953	0.368672049874337
1	80287686	80510034	HAP_6	0.138026607538803	-0.0191942537857396	0.262123952437458	0.941642854168345
1	80355153	80550056	HAP_1	0.14079822616408	-0.0191942537857396	0.262123952437458	0.941642854168345
1	80355153	80550056	HAP_2	0.115853658536585	-0.291231674602207	0.280411603348993	0.29927952981418
1	80355153	80550056	HAP_3	0.248337028824834	-0.122637340652495	0.136351442363953	0.368672049874337
1	80355153	80550056	HAP_4	0.103658536585366	-0.284736057204967	0.321369250369904	0.375852260010717
1	80355153	80550056	HAP_5	0.0803769401330377	-0.0873551264850676	0.34064656227699	0.797671065180727
1	80355153	80550056	HAP_6	0.129157427937916	-0.145496402496767	0.23004280830376	0.527238952311959
1	80428133	80616974	HAP_1	0.115853658536585	-0.291231674602207	0.280411603348993	0.29927952981418
1	80428133	80616974	HAP_2	0.248337028824834	-0.122637340652495	0.136351442363953	0.368672049874337
1	80428133	80616974	HAP_3	0.104212860310421	-0.284736057204967	0.321369250369904	0.375852260010717
1	80428133	80616974	HAP_4	0.129157427937916	-0.145496402496767	0.23004280830376	0.527238952311959
1	80428133	80616974	HAP_5	0.144124168514412	-0.0191942537857396	0.262123952437458	0.941642854168345
1	80428133	80616974	HAP_6	0.0803769401330377	-0.0873551264850676	0.34064656227699	0.797671065180727
1	80496080	80656125	HAP_1	0.235033259423503	0.0272281393263992	0.14474776818757	0.850835317807729
1	80496080	80656125	HAP_2	0.152993348115299	-0.0648787599113853	0.253281397049559	0.797892049979838
1	80496080	80656125	HAP_3	0.370842572062084	-0.151627651663819	0.0969928862957664	0.118341148076042
1	80496080	80656125	HAP_4	0.0809312638580931	-0.0873551264850676	0.34064656227699	0.797671065180727
1	80534709	80698427	HAP_1	0.370842572062084	-0.151627651663819	0.0969928862957664	0.118341148076042
1	80534709	80698427	HAP_2	0.235033259423503	0.0272281393263992	0.14474776818757	0.850835317807729
1	80534709	80698427	HAP_3	0.150776053215078	-0.0648787599113853	0.253281397049559	0.797892049979838
1	80534709	80698427	HAP_4	0.0809312638580931	-0.0873551264850676	0.34064656227699	0.797671065180727
1	80593992	80750157	HAP_1	0.130820399113082	-0.129813369865493	0.218481236939264	0.552554559166221
1	80593992	80750157	HAP_2	0.104212860310421	-0.284736057204967	0.321369250369904	0.375852260010717
1	80593992	80750157	HAP_3	0.14689578713969	-0.0648787599113853	0.253281397049559	0.797892049979838
1	80593992	80750157	HAP_4	0.0809312638580931	-0.0873551264850676	0.34064656227699	0.797671065180727
1	80593992	80750157	HAP_5	0.376385809312639	-0.118927315043758	0.0953625916279406	0.212686869137953
1	80637411	80812002	HAP_1	0.372505543237251	-0.137514867479718	0.096437848540336	0.154235858123941
1	80637411	80812002	HAP_2	0.0803769401330377	-0.0873551264850676	0.34064656227699	0.797671065180727
1	80637411	80812002	HAP_3	0.130820399113082	-0.129813369865493	0.218481236939264	0.552554559166221
1	80637411	80812002	HAP_4	0.1480044345898	-0.114642321843597	0.244876799769961	0.639782596609588
1	80689231	80878969	HAP_1	0.34589800443459	-0.159780927941476	0.101284090791454	0.115024295436759
1	80689231	80878969	HAP_2	0.146341463414634	-0.0648787599113853	0.253281397049559	0.797892049979838
1	80689231	80878969	HAP_3	0.130820399113082	-0.129813369865493	0.218481236939264	0.552554559166221
1	80689231	80878969	HAP_4	0.0792682926829268	0.0176587246840733	0.364419040168781	0.961362761247319
1	80730923	80932706	HAP_1	0.135254988913525	-0.0555150863600503	0.213305144201026	0.794722444981655
1	80730923	80932706	HAP_2	0.345343680709534	-0.158710936835707	0.101738611675464	0.119118791146799
1	80730923	80932706	HAP_3	0.0825942350332594	0.192465536813488	0.340584395343848	0.572145736064727
1	80730923	80932706	HAP_4	0.146341463414634	-0.0648787599113853	0.253281397049559	0.797892049979838
1	80800905	80994448	HAP_1	0.0831485587583149	0.192465536813488	0.340584395343848	0.572145736064727
1	80800905	80994448	HAP_2	0.146341463414634	-0.0648787599113853	0.253281397049559	0.797892049979838
1	80800905	80994448	HAP_3	0.164079822616408	0.118248791691445	0.181621372151301	0.515167541653216
1	80800905	80994448	HAP_4	0.345343680709534	-0.158710936835707	0.101738611675464	0.119118791146799
1	80837194	81037442	HAP_1	0.261640798226164	-0.0809388302296527	0.12904657497783	0.530685033348989
1	80837194	81037442	HAP_2	0.364745011086475	-0.00490229914448693	0.0993888258346169	0.960671814301505
1	80837194	81037442	HAP_3	0.151330376940133	-0.131912077353697	0.231272082781192	0.56856673511679
1	80925787	81076978	HAP_1	0.261086474501109	-0.0809388302296527	0.12904657497783	0.530685033348989
1	80925787	81076978	HAP_2	0.340354767184035	-0.0315472997291778	0.10376971676575	0.761189445986006
1	80925787	81076978	HAP_3	0.145232815964523	-0.0648787599113853	0.253281397049559	0.797892049979838
1	80984040	81149476	HAP_1	0.145232815964523	-0.0648787599113853	0.253281397049559	0.797892049979838
1	80984040	81149476	HAP_2	0.260532150776053	-0.0809388302296527	0.12904657497783	0.530685033348989
1	80984040	81149476	HAP_3	0.110310421286031	-0.0686899015317763	0.306952241677276	0.822979580605135
1	80984040	81149476	HAP_4	0.139135254988914	0.0427945518688106	0.218975916397312	0.845100673576703
1	80984040	81149476	HAP_5	0.0809312638580931	-0.0873551264850676	0.34064656227699	0.797671065180727
1	81027453	81200460	HAP_1	0.144678492239468	-0.0648787599113853	0.253281397049559	0.797892049979838
1	81027453	81200460	HAP_2	0.260532150776053	-0.0809388302296527	0.12904657497783	0.530685033348989
1	81027453	81200460	HAP_3	0.110310421286031	-0.0686899015317763	0.306952241677276	0.822979580605135
1	81027453	81200460	HAP_4	0.140243902439024	0.0427945518688106	0.218975916397312	0.845100673576703
1	81027453	81200460	HAP_5	0.0809312638580931	-0.0873551264850676	0.34064656227699	0.797671065180727
1	81063817	81284392	HAP_1	0.145232815964523	-0.113751784891347	0.245416391720938	0.643115711562796
1	81063817	81284392	HAP_2	0.108647450110865	-0.0686899015317763	0.306952241677276	0.822979580605135
1	81063817	81284392	HAP_3	0.144678492239468	0.00290206743908517	0.193761545717429	0.988053475274454
1	81063817	81284392	HAP_4	0.260532150776053	-0.0809388302296527	0.12904657497783	0.530685033348989
1	81063817	81284392	HAP_5	0.0809312638580931	-0.0873551264850676	0.34064656227699	0.797671065180727
1	81130766	81416748	HAP_1	0.108093126385809	-0.0686899015317763	0.306952241677276	0.822979580605135
1	81130766	81416748	HAP_2	0.188470066518847	0.136130305059489	0.160417072001437	0.396331030626615
1	81130766	81416748	HAP_3	0.0803769401330377	-0.0873551264850676	0.34064656227699	0.797671065180727
1	81130766	81416748	HAP_4	0.1480044345898	-0.0680134728799403	0.23789427131728	0.775022924774169
1	81130766	81416748	HAP_5	0.261086474501109	-0.0809388302296527	0.12904657497783	0.530685033348989
1	81173760	81487271	HAP_1	0.106984478935698	-0.0686899015317763	0.306952241677276	0.822979580605135
1	81173760	81487271	HAP_2	0.0803769401330377	-0.0873551264850676	0.34064656227699	0.797671065180727
1	81173760	81487271	HAP_3	0.119179600886918	0.00966051517702708	0.230508107885272	0.966580130410316
1	81173760	81487271	HAP_4	0.1480044345898	-0.0680134728799403	0.23789427131728	0.775022924774169
1	81173760	81487271	HAP_5	0.260532150776053	-0.0809388302296527	0.12904657497783	0.530685033348989
1	81256139	81541294	HAP_1	0.26219512195122	-0.0809388302296527	0.12904657497783	0.530685033348989
1	81256139	81541294	HAP_2	0.0809312638580931	-0.0873551264850676	0.34064656227699	0.797671065180727
1	81256139	81541294	HAP_3	0.150221729490022	-0.0976319621554721	0.230930646779489	0.672560854767432
1	81256139	81541294	HAP_4	0.106984478935698	-0.0686899015317763	0.306952241677276	0.822979580605135
1	81256139	81541294	HAP_5	0.119733924611973	0.00966051517702708	0.230508107885272	0.966580130410316
1	81389365	81597463	HAP_1	0.154656319290466	-0.168272555161691	0.21916427513603	0.442814707754578
1	81389365	81597463	HAP_2	0.0809312638580931	-0.0873551264850676	0.34064656227699	0.797671065180727
1	81389365	81597463	HAP_3	0.106984478935698	-0.0686899015317763	0.306952241677276	0.822979580605135
1	81389365	81597463	HAP_4	0.12139689578714	-0.0466112157202536	0.22449039816433	0.835564476778702
1	81389365	81597463	HAP_5	0.101441241685144	0.0480497262414506	0.340027010054279	0.887655880803557
1	81389365	81597463	HAP_6	0.265521064301552	-0.104624391223477	0.126455523835534	0.408254402916103
1	81462442	81639599	HAP_1	0.106984478935698	-0.0686899015317763	0.306952241677276	0.822979580605135
1	81462442	81639599	HAP_2	0.154656319290466	-0.168272555161691	0.21916427513603	0.442814707754578
1	81462442	81639599	HAP_3	0.126940133037694	-0.0811591505012754	0.223869996239217	0.717043641856368
1	81462442	81639599	HAP_4	0.0737250554323725	-0.146220926793416	0.433027306494355	0.735690562002166
1	81462442	81639599	HAP_5	0.10920177383592	-0.132986200618327	0.259609484291739	0.608599939970096
1	81462442	81639599	HAP_6	0.101441241685144	0.0480497262414506	0.340027010054279	0.887655880803557
1	81462442	81639599	HAP_7	0.264966740576497	-0.104624391223477	0.126455523835534	0.408254402916103
1	81521201	81687504	HAP_1	0.10920177383592	-0.132986200618327	0.259609484291739	0.608599939970096
1	81521201	81687504	HAP_2	0.154656319290466	-0.168272555161691	0.21916427513603	0.442814707754578
1	81521201	81687504	HAP_3	0.200665188470067	-0.182940769238552	0.165504591417447	0.269306306148659
1	81521201	81687504	HAP_4	0.101441241685144	0.0480497262414506	0.340027010054279	0.887655880803557
1	81521201	81687504	HAP_5	0.264966740576497	-0.104624391223477	0.126455523835534	0.408254402916103
1	81521201	81687504	HAP_6	0.106984478935698	-0.0686899015317763	0.306952241677276	0.822979580605135
1	81575731	81723802	HAP_1	0.264966740576497	-0.104624391223477	0.126455523835534	0.408254402916103
1	81575731	81723802	HAP_2	0.154656319290466	-0.168272555161691	0.21916427513603	0.442814707754578
1	81575731	81723802	HAP_3	0.177937915742794	-0.14425252828891	0.182555186041313	0.429629950376603
1	81575731	81723802	HAP_4	0.106984478935698	-0.0686899015317763	0.306952241677276	0.822979580605135
1	81575731	81723802	HAP_5	0.10920177383592	-0.132986200618327	0.259609484291739	0.608599939970096
1	81624036	81784843	HAP_1	0.177937915742794	-0.14425252828891	0.182555186041313	0.429629950376603
1	81624036	81784843	HAP_2	0.100332594235033	-0.13352501982077	0.2684045127663	0.618975873146264
1	81624036	81784843	HAP_3	0.263858093126386	-0.113878474561116	0.127503471192065	0.372023806737523
1	81624036	81784843	HAP_4	0.106984478935698	-0.0686899015317763	0.306952241677276	0.822979580605135
1	81624036	81784843	HAP_5	0.154656319290466	-0.168272555161691	0.21916427513603	0.442814707754578
1	81672031	81836824	HAP_1	0.0809312638580931	-0.0873551264850676	0.34064656227699	0.797671065180727
1	81672031	81836824	HAP_2	0.106984478935698	-0.0686899015317763	0.306952241677276	0.822979580605135
1	81672031	81836824	HAP_3	0.264412416851441	-0.113878474561116	0.127503471192065	0.372023806737523
1	81672031	81836824	HAP_4	0.154656319290466	-0.168272555161691	0.21916427513603	0.442814707754578
1	81672031	81836824	HAP_5	0.178492239467849	-0.123193971065743	0.179757142722618	0.493310824300789
1	81709431	81899868	HAP_1	0.12139689578714	-0.0466112157202536	0.22449039816433	0.835564476778702
1	81709431	81899868	HAP_2	0.106984478935698	-0.0686899015317763	0.306952241677276	0.822979580605135
1	81709431	81899868	HAP_3	0.0803769401330377	0.106469381133084	0.364152382637105	0.770067452090034
1	81709431	81899868	HAP_4	0.155764966740576	-0.168272555161691	0.21916427513603	0.442814707754578
1	81709431	81899868	HAP_5	0.261640798226164	-0.0882989345015914	0.129238559370428	0.494643084923327
1	81770180	81959423	HAP_1	0.105875831485588	-0.0686899015317763	0.306952241677276	0.822979580605135
1	81770180	81959423	HAP_2	0.155764966740576	-0.168272555161691	0.21916427513603	0.442814707754578
1	81770180	81959423	HAP_3	0.12139689578714	-0.0466112157202536	0.22449039816433	0.835564476778702
1	81770180	81959423	HAP_4	0.254988913525499	-0.100447950513364	0.132142640113346	0.447367723795955
1	81770180	81959423	HAP_5	0.0803769401330377	0.106469381133084	0.364152382637105	0.770067452090034
1	81816657	82025584	HAP_1	0.122505543237251	0.0297364382024865	0.2184652571475	0.891761041586208
1	81816657	82025584	HAP_2	0.0798226164079823	0.106469381133084	0.364152382637105	0.770067452090034
1	81816657	82025584	HAP_3	0.105875831485588	-0.0686899015317763	0.306952241677276	0.822979580605135
1	81816657	82025584	HAP_4	0.254988913525499	-0.100447950513364	0.132142640113346	0.447367723795955
1	81816657	82025584	HAP_5	0.156319290465632	-0.168272555161691	0.21916427513603	0.442814707754578
1	81867620	82090151	HAP_1	0.15410199556541	-0.0816487860112115	0.224907439876939	0.716666653519809
1	81867620	82090151	HAP_2	0.121951219512195	-0.0466112157202536	0.22449039816433	0.835564476778702
1	81867620	82090151	HAP_3	0.254988913525499	-0.100447950513364	0.132142640113346	0.447367723795955
1	81867620	82090151	HAP_4	0.106984478935698	-0.0946565811914182	0.292308352040724	0.746147136238916
1	81867620	82090151	HAP_5	0.0809312638580931	0.106469381133084	0.364152382637105	0.770067452090034
1	81937109	82134906	HAP_1	0.121951219512195	-0.0466112157202536	0.22449039816433	0.835564476778702
1	81937109	82134906	HAP_2	0.082039911308204	-0.0873551264850676	0.34064656227699	0.797671065180727
1	81937109	82134906	HAP_3	0.263858093126386	-0.0756623911431053	0.128350041132474	0.555675472292529
1	81937109	82134906	HAP_4	0.152439024390244	-0.0976319621554721	0.230930646779489	0.672560854767432
1	81937109	82134906	HAP_5	0.106984478935698	-0.0946565811914182	0.292308352040724	0.746147136238916
1	81998130	82172251	HAP_1	0.274944567627494	0.119622599403211	0.119981749760175	0.319032585077802
1	81998130	82172251	HAP_2	0.105875831485588	-0.0686899015317763	0.306952241677276	0.822979580605135
1	81998130	82172251	HAP_3	0.32649667405765	-0.125751540281652	0.109285865434976	0.25017903533407
1	81998130	82172251	HAP_4	0.0803769401330377	-0.0873551264850676	0.34064656227699	0.797671065180727
1	82068202	82245027	HAP_1	0.105875831485588	-0.0686899015317763	0.306952241677276	0.822979580605135
1	82068202	82245027	HAP_2	0.261086474501109	-0.101495066428201	0.131053393307628	0.43886718829949
1	82068202	82245027	HAP_3	0.0698447893569845	0.410703820303814	0.429537067262291	0.339254091400376
1	82068202	82245027	HAP_4	0.146341463414634	-0.14236305416876	0.237781622595879	0.549516508891559
1	82068202	82245027	HAP_5	0.12139689578714	-0.0466112157202536	0.22449039816433	0.835564476778702
1	82068202	82245027	HAP_6	0.0803769401330377	-0.0873551264850676	0.34064656227699	0.797671065180727
1	82125313	82323057	HAP_1	0.146341463414634	-0.14236305416876	0.237781622595879	0.549516508891559
1	82125313	82323057	HAP_2	0.120842572062084	-0.0466112157202536	0.22449039816433	0.835564476778702
1	82125313	82323057	HAP_3	0.0803769401330377	-0.0873551264850676	0.34064656227699	0.797671065180727
1	82125313	82323057	HAP_4	0.105875831485588	-0.0686899015317763	0.306952241677276	0.822979580605135
1	82125313	82323057	HAP_5	0.253325942350333	-0.080091940618646	0.133133390939078	0.547599342977224
1	82151312	82375731	HAP_1	0.147450110864745	-0.14236305416876	0.237781622595879	0.549516508891559
1	82151312	82375731	HAP_2	0.106430155210643	-0.0686899015317763	0.306952241677276	0.822979580605135
1	82151312	82375731	HAP_3	0.12139689578714	-0.0466112157202536	0.22449039816433	0.835564476778702
1	82151312	82375731	HAP_4	0.0809312638580931	0.106469381133084	0.364152382637105	0.770067452090034
1	82151312	82375731	HAP_5	0.251108647450111	-0.074327392579267	0.135098137418004	0.582338693162034
1	82218903	82445156	HAP_1	0.0809312638580931	0.106469381133084	0.364152382637105	0.770067452090034
1	82218903	82445156	HAP_2	0.251662971175166	-0.0842296740125106	0.133913989609651	0.529521517287614
1	82218903	82445156	HAP_3	0.129157427937916	-0.075995696143585	0.219038350906815	0.728709826752753
1	82218903	82445156	HAP_4	0.106430155210643	-0.0686899015317763	0.306952241677276	0.822979580605135
1	82218903	82445156	HAP_5	0.207871396895787	-0.1884363991219	0.175685201381007	0.283750756710343
1	82290772	82486292	HAP_1	0.251662971175166	-0.0842296740125106	0.133913989609651	0.529521517287614
1	82290772	82486292	HAP_2	0.129711751662971	-0.075995696143585	0.219038350906815	0.728709826752753
1	82290772	82486292	HAP_3	0.0809312638580931	0.106469381133084	0.364152382637105	0.770067452090034
1	82290772	82486292	HAP_4	0.106430155210643	-0.0686899015317763	0.306952241677276	0.822979580605135
1	82290772	82486292	HAP_5	0.207317073170732	-0.1884363991219	0.175685201381007	0.283750756710343
1	82360713	82532970	HAP_1	0.0798226164079823	0.106469381133084	0.364152382637105	0.770067452090034
1	82360713	82532970	HAP_2	0.260532150776053	-0.0940299277164752	0.132636026139636	0.478552518459585
1	82360713	82532970	HAP_3	0.129711751662971	-0.075995696143585	0.219038350906815	0.728709826752753
1	82360713	82532970	HAP_4	0.106430155210643	-0.0686899015317763	0.306952241677276	0.822979580605135
1	82360713	82532970	HAP_5	0.251662971175166	-0.135651968346054	0.137251528841296	0.323252253105961
1	82426291	82577764	HAP_1	0.106430155210643	-0.0686899015317763	0.306952241677276	0.822979580605135
1	82426291	82577764	HAP_2	0.255543237250554	-0.101336093809512	0.132720179520058	0.445348808597037
1	82426291	82577764	HAP_3	0.129711751662971	-0.075995696143585	0.219038350906815	0.728709826752753
1	82426291	82577764	HAP_4	0.0803769401330377	-0.0873551264850676	0.34064656227699	0.797671065180727
1	82426291	82577764	HAP_5	0.262749445676275	-0.0990303512693576	0.130763897038912	0.449057763030684
1	82480175	82643220	HAP_1	0.105875831485588	-0.0686899015317763	0.306952241677276	0.822979580605135
1	82480175	82643220	HAP_2	0.253880266075388	-0.0968895402250366	0.131869938837387	0.462694287241864
1	82480175	82643220	HAP_3	0.336474501108647	-0.103975263720927	0.106698658408221	0.330085411206019
1	82480175	82643220	HAP_4	0.129157427937916	-0.075995696143585	0.219038350906815	0.728709826752753
1	82516649	82701143	HAP_1	0.257206208425721	-0.109477829801925	0.131019377569616	0.403612908256122
1	82516649	82701143	HAP_2	0.14689578713969	-0.14236305416876	0.237781622595879	0.549516508891559
1	82516649	82701143	HAP_3	0.113082039911308	0.558212375574846	0.270269444287601	0.0391752796138154
1	82516649	82701143	HAP_4	0.082039911308204	-0.0873551264850676	0.34064656227699	0.797671065180727
1	82516649	82701143	HAP_5	0.121951219512195	-0.0466112157202536	0.22449039816433	0.835564476778702
1	82516649	82701143	HAP_6	0.105875831485588	-0.0686899015317763	0.306952241677276	0.822979580605135
1	82563819	82773071	HAP_1	0.10310421286031	-0.0686899015317763	0.306952241677276	0.822979580605135
1	82563819	82773071	HAP_2	0.257206208425721	-0.109477829801925	0.131019377569616	0.403612908256122
1	82563819	82773071	HAP_3	0.14689578713969	-0.14236305416876	0.237781622595879	0.549516508891559
1	82563819	82773071	HAP_4	0.121951219512195	-0.134245963234698	0.27982733943251	0.631526231119441
1	82563819	82773071	HAP_5	0.082039911308204	-0.0873551264850676	0.34064656227699	0.797671065180727
1	82563819	82773071	HAP_6	0.121951219512195	-0.0466112157202536	0.22449039816433	0.835564476778702
1	82616896	82849037	HAP_1	0.253325942350333	-0.110039506631669	0.132908670171753	0.40793050441996
1	82616896	82849037	HAP_2	0.146341463414634	-0.14236305416876	0.237781622595879	0.549516508891559
1	82616896	82849037	HAP_3	0.0814855875831486	-0.0873551264850676	0.34064656227699	0.797671065180727
1	82616896	82849037	HAP_4	0.12139689578714	-0.0466112157202536	0.22449039816433	0.835564476778702
1	82616896	82849037	HAP_5	0.103658536585366	-0.0686899015317763	0.306952241677276	0.822979580605135
1	82685687	82900919	HAP_1	0.103658536585366	-0.0686899015317763	0.306952241677276	0.822979580605135
1	82685687	82900919	HAP_2	0.253325942350333	-0.110039506631669	0.132908670171753	0.40793050441996
1	82685687	82900919	HAP_3	0.14689578713969	0.000146246821549582	0.222818044613134	0.999476455046548
1	82685687	82900919	HAP_4	0.12139689578714	-0.0466112157202536	0.22449039816433	0.835564476778702
1	82685687	82900919	HAP_5	0.0814855875831486	-0.0873551264850676	0.34064656227699	0.797671065180727
1	82685687	82900919	HAP_6	0.146341463414634	-0.14236305416876	0.237781622595879	0.549516508891559
1	82755387	82955041	HAP_1	0.146341463414634	-0.14236305416876	0.237781622595879	0.549516508891559
1	82755387	82955041	HAP_2	0.082039911308204	-0.0873551264850676	0.34064656227699	0.797671065180727
1	82755387	82955041	HAP_3	0.181263858093126	0.203944416342665	0.191593534064997	0.28740759317353
1	82755387	82955041	HAP_4	0.253880266075388	-0.110837750208395	0.131936548094734	0.401087299399478
1	82755387	82955041	HAP_5	0.106984478935698	-0.0240114327541978	0.292833460831679	0.934667644566711
1	82755387	82955041	HAP_6	0.12139689578714	-0.0466112157202536	0.22449039816433	0.835564476778702
1	82822668	83024985	HAP_1	0.548226164079823	0.0630081804125089	0.07348921215893	0.391465980510352
1	82822668	83024985	HAP_2	0.107538802660754	-0.0240114327541978	0.292833460831679	0.934667644566711
1	82822668	83024985	HAP_3	0.271064301552106	-0.060048210183636	0.125141862274786	0.63145840907111
1	82885734	83102176	HAP_1	0.271064301552106	-0.060048210183636	0.125141862274786	0.63145840907111
1	82885734	83102176	HAP_2	0.103658536585366	-0.0686899015317763	0.306952241677276	0.822979580605135
1	82885734	83102176	HAP_3	0.0809312638580931	-0.0873551264850676	0.34064656227699	0.797671065180727
1	82885734	83102176	HAP_4	0.45509977827051	0.0851491568888679	0.0818025627855836	0.298200025766588
1	82934335	83150396	HAP_1	0.103658536585366	-0.0686899015317763	0.306952241677276	0.822979580605135
1	82934335	83150396	HAP_2	0.0809312638580931	-0.0873551264850676	0.34064656227699	0.797671065180727
1	82934335	83150396	HAP_3	0.452328159645233	0.0802213241118941	0.0821288605630573	0.328946836702359
1	82934335	83150396	HAP_4	0.254434589800443	-0.145114859608983	0.130896266858227	0.267891861166816
1	82997331	83218060	HAP_1	0.255543237250554	-0.145753518232353	0.129450707939782	0.260495467139707
1	82997331	83218060	HAP_2	0.0864745011086474	-0.100121471875733	0.322733321215061	0.756458973553343
1	82997331	83218060	HAP_3	0.424611973392461	0.0873980247047395	0.0843313081189156	0.300313656241092
1	82997331	83218060	HAP_4	0.10920177383592	-0.134848077227676	0.292526060030873	0.644927143021652
1	83082397	83298856	HAP_1	0.12860310421286	-0.0750768317276534	0.22537273870281	0.739120021261997
1	83082397	83298856	HAP_2	0.256651884700665	-0.145753518232353	0.129450707939782	0.260495467139707
1	83082397	83298856	HAP_3	0.452882483370288	0.0595931675144541	0.0799749961313628	0.456379511820572
1	83082397	83298856	HAP_4	0.111973392461197	-0.134848077227676	0.292526060030873	0.644927143021652
1	83135649	83366857	HAP_1	0.108647450110865	-0.134848077227676	0.292526060030873	0.644927143021652
1	83135649	83366857	HAP_2	0.494456762749446	0.0366531109340166	0.0761004061732495	0.630179204496792
1	83135649	83366857	HAP_3	0.0870288248337029	-0.0873551264850676	0.34064656227699	0.797671065180727
1	83135649	83366857	HAP_4	0.256651884700665	-0.145753518232353	0.129450707939782	0.260495467139707
1	83190047	83476981	HAP_1	0.494456762749446	0.0366531109340166	0.0761004061732495	0.630179204496792
1	83190047	83476981	HAP_2	0.0825942350332594	0.0796770276686846	0.321061474389338	0.804062112424675
1	83190047	83476981	HAP_3	0.108647450110865	-0.134848077227676	0.292526060030873	0.644927143021652
1	83190047	83476981	HAP_4	0.256651884700665	-0.145753518232353	0.129450707939782	0.260495467139707
1	83273605	83575082	HAP_1	0.105875831485588	-0.0686899015317763	0.306952241677276	0.822979580605135
1	83273605	83575082	HAP_2	0.359756097560976	0.0646864349939761	0.0970183053252951	0.505108260728559
1	83273605	83575082	HAP_3	0.0809312638580931	-0.0873551264850676	0.34064656227699	0.797671065180727
1	83273605	83575082	HAP_4	0.25609756097561	-0.145753518232353	0.129450707939782	0.260495467139707
1	83340769	83606582	HAP_1	0.25609756097561	-0.145753518232353	0.129450707939782	0.260495467139707
1	83340769	83606582	HAP_2	0.105875831485588	-0.0686899015317763	0.306952241677276	0.822979580605135
1	83340769	83606582	HAP_3	0.293237250554324	0.120141443947684	0.112509285897355	0.285884463297411
1	83340769	83606582	HAP_4	0.0809312638580931	-0.0873551264850676	0.34064656227699	0.797671065180727
1	83453801	83642534	HAP_1	0.0809312638580931	-0.0873551264850676	0.34064656227699	0.797671065180727
1	83453801	83642534	HAP_2	0.293237250554324	0.120141443947684	0.112509285897355	0.285884463297411
1	83453801	83642534	HAP_3	0.100332594235033	-0.0686899015317763	0.306952241677276	0.822979580605135
1	83453801	83642534	HAP_4	0.261640798226164	-0.147031605092452	0.128401492260738	0.252478957426614
1	83548684	83726764	HAP_1	0.294345898004435	0.145176072026489	0.111481021365453	0.193168487764283
1	83548684	83726764	HAP_2	0.0825942350332594	-0.0763390862678398	0.321267192429737	0.812231611267264
1	83548684	83726764	HAP_3	0.261640798226164	-0.147031605092452	0.128401492260738	0.252478957426614
1	83548684	83726764	HAP_4	0.0981152993348115	-0.0686899015317763	0.306952241677276	0.822979580605135
1	83597297	83810343	HAP_1	0.298780487804878	0.118120718194172	0.110479172148359	0.285284504263785
1	83597297	83810343	HAP_2	0.0837028824833703	-0.0763390862678398	0.321267192429737	0.812231611267264
1	83597297	83810343	HAP_3	0.0981152993348115	-0.0686899015317763	0.306952241677276	0.822979580605135
1	83597297	83810343	HAP_4	0.107538802660754	0.283394526028766	0.307095921899148	0.3563509456911
1	83597297	83810343	HAP_5	0.25609756097561	-0.145753518232353	0.129450707939782	0.260495467139707
1	83630896	83881350	HAP_1	0.0981152993348115	-0.0686899015317763	0.306952241677276	0.822979580605135
1	83630896	83881350	HAP_2	0.253880266075388	-0.142122525750422	0.131248109525488	0.279166893797496
1	83630896	83881350	HAP_3	0.187361419068736	0.207700221816872	0.179573391941599	0.247733698548319
1	83630896	83881350	HAP_4	0.298780487804878	0.118120718194172	0.110479172148359	0.285284504263785
1	83694900	83929134	HAP_1	0.187361419068736	0.207700221816872	0.179573391941599	0.247733698548319
1	83694900	83929134	HAP_2	0.253880266075388	-0.142122525750422	0.131248109525488	0.279166893797496
1	83694900	83929134	HAP_3	0.145232815964523	-0.14236305416876	0.237781622595879	0.549516508891559
1	83694900	83929134	HAP_4	0.262749445676275	0.0611029395580719	0.12047889770214	0.61216331947439
1	83786080	83979619	HAP_1	0.253880266075388	-0.142122525750422	0.131248109525488	0.279166893797496
1	83786080	83979619	HAP_2	0.182372505543237	0.215938574709597	0.182494467492135	0.237022070342756
1	83786080	83979619	HAP_3	0.145232815964523	-0.14236305416876	0.237781622595879	0.549516508891559
1	83786080	83979619	HAP_4	0.262749445676275	0.0611029395580719	0.12047889770214	0.61216331947439
1	83858604	84041601	HAP_1	0.25609756097561	-0.145753518232353	0.129450707939782	0.260495467139707
1	83858604	84041601	HAP_2	0.145232815964523	-0.14236305416876	0.237781622595879	0.549516508891559
1	83858604	84041601	HAP_3	0.324279379157428	0.1190691883259	0.106308983954058	0.263003725328042
1	83858604	84041601	HAP_4	0.146341463414634	0.124785628898766	0.218968009104409	0.568902636131739
1	83903984	84121869	HAP_1	0.0798226164079823	0.106469381133084	0.364152382637105	0.770067452090034
1	83903984	84121869	HAP_2	0.145787139689579	-0.14236305416876	0.237781622595879	0.549516508891559
1	83903984	84121869	HAP_3	0.254434589800443	-0.142122525750422	0.131248109525488	0.279166893797496
1	83903984	84121869	HAP_4	0.322062084257206	0.110124972542422	0.107156883977507	0.304371191600898
1	83963066	84192115	HAP_1	0.0825942350332594	0.106469381133084	0.364152382637105	0.770067452090034
1	83963066	84192115	HAP_2	0.143015521064302	-0.237960967410039	0.244760791091005	0.331206309786396
1	83963066	84192115	HAP_3	0.253325942350333	-0.142122525750422	0.131248109525488	0.279166893797496
1	83963066	84192115	HAP_4	0.319844789356984	0.109834530012483	0.107534342136276	0.307347438427982
1	84017992	84251887	HAP_1	0.405764966740576	-0.0285940901343701	0.0916725712006519	0.755177928391596
1	84017992	84251887	HAP_2	0.143015521064302	-0.237960967410039	0.244760791091005	0.331206309786396
1	84017992	84251887	HAP_3	0.253325942350333	-0.142122525750422	0.131248109525488	0.279166893797496
1	84095560	84301758	HAP_1	0.562084257206208	0.0461764176764251	0.0714639292415122	0.518348977716731
1	84095560	84301758	HAP_2	0.257206208425721	-0.145753518232353	0.129450707939782	0.260495467139707
1	84170791	84354965	HAP_1	0.609756097560976	0.0212167240153165	0.0692071510353179	0.759243712734121
1	84170791	84354965	HAP_2	0.258314855875831	-0.145753518232353	0.129450707939782	0.260495467139707
1	84233862	84414359	HAP_1	0.257760532150776	-0.145753518232353	0.129450707939782	0.260495467139707
1	84233862	84414359	HAP_2	0.656873614190687	-0.00364746952370308	0.0674228228575026	0.956868889739292
1	84282933	84513551	HAP_1	0.655210643015521	0.000309343143652341	0.0673683631844527	0.996337303760233
1	84282933	84513551	HAP_2	0.257760532150776	-0.145753518232353	0.129450707939782	0.260495467139707
1	84333719	84565987	HAP_1	0.548226164079823	-0.0353699622013082	0.0721839098149381	0.62425630205455
1	84333719	84565987	HAP_2	0.258314855875831	-0.145753518232353	0.129450707939782	0.260495467139707
1	84390151	84597882	HAP_1	0.258314855875831	-0.145753518232353	0.129450707939782	0.260495467139707
1	84390151	84597882	HAP_2	0.539911308203991	-0.0423215700884124	0.0731861068531062	0.563226085157048
1	84486571	84667516	HAP_1	0.0787139689578714	-0.287511271491732	0.42866752338621	0.502579977065168
1	84486571	84667516	HAP_2	0.105875831485588	-0.0686899015317763	0.306952241677276	0.822979580605135
1	84486571	84667516	HAP_3	0.440687361419069	-0.0769988031864769	0.083235732142775	0.355181003088608
1	84486571	84667516	HAP_4	0.258314855875831	-0.145753518232353	0.129450707939782	0.260495467139707
1	84552498	84754097	HAP_1	0.104767184035477	-0.0686899015317763	0.306952241677276	0.822979580605135
1	84552498	84754097	HAP_2	0.299889135254989	0.0296810201691233	0.110242884974129	0.78781287766151
1	84552498	84754097	HAP_3	0.0881374722838137	-0.298813517273748	0.341145255832403	0.381314009577367
1	84552498	84754097	HAP_4	0.0787139689578714	-0.287511271491732	0.42866752338621	0.502579977065168
1	84552498	84754097	HAP_5	0.258314855875831	-0.145753518232353	0.129450707939782	0.260495467139707
1	84586062	84828367	HAP_1	0.258314855875831	-0.145753518232353	0.129450707939782	0.260495467139707
1	84586062	84828367	HAP_2	0.104767184035477	-0.0686899015317763	0.306952241677276	0.822979580605135
1	84586062	84828367	HAP_3	0.134146341463415	-0.0448134323178475	0.205047137450272	0.827049320388514
1	84586062	84828367	HAP_4	0.152993348115299	-0.0239827696501115	0.219233827878042	0.912915026217201
1	84586062	84828367	HAP_5	0.0787139689578714	-0.205258293125059	0.364625480107286	0.573625099164397
1	84644742	84908143	HAP_1	0.104767184035477	-0.0686899015317763	0.306952241677276	0.822979580605135
1	84644742	84908143	HAP_2	0.257760532150776	-0.145753518232353	0.129450707939782	0.260495467139707
1	84644742	84908143	HAP_3	0.127494456762749	0.0149144612071847	0.208992330471654	0.943124367995075
1	84644742	84908143	HAP_4	0.145232815964523	-0.14236305416876	0.237781622595879	0.549516508891559
1	84644742	84908143	HAP_5	0.0787139689578714	-0.205258293125059	0.364625480107286	0.573625099164397
1	84724784	84972019	HAP_1	0.127494456762749	0.0149144612071847	0.208992330471654	0.943124367995075
1	84724784	84972019	HAP_2	0.145232815964523	-0.14236305416876	0.237781622595879	0.549516508891559
1	84724784	84972019	HAP_3	0.106984478935698	-0.172084201096633	0.293103639762874	0.557278619756607
1	84724784	84972019	HAP_4	0.257760532150776	-0.145753518232353	0.129450707939782	0.260495467139707
1	84724784	84972019	HAP_5	0.0787139689578714	-0.205258293125059	0.364625480107286	0.573625099164397
1	84799059	85023039	HAP_1	0.146341463414634	-0.182089302495632	0.230763932472381	0.430280448745352
1	84799059	85023039	HAP_2	0.349778270509978	-0.0962484384692937	0.100676195444785	0.339322113795976
1	84799059	85023039	HAP_3	0.263858093126386	-0.169693725929358	0.126655911880139	0.180652395518461
1	84885981	85076026	HAP_1	0.274944567627494	-0.101948969596668	0.123924076394729	0.410914680105367
1	84885981	85076026	HAP_2	0.354212860310421	-0.0944669225543366	0.100022310568845	0.345192001155389
1	84885981	85076026	HAP_3	0.146341463414634	-0.182089302495632	0.230763932472381	0.430280448745352
1	84956421	85118896	HAP_1	0.145787139689579	-0.182089302495632	0.230763932472381	0.430280448745352
1	84956421	85118896	HAP_2	0.249445676274945	-0.160815053907627	0.132491666244945	0.225156067935904
1	84956421	85118896	HAP_3	0.307649667405765	-0.0882132416174587	0.109978920182912	0.422713939033179
1	85009448	85190681	HAP_1	0.249445676274945	-0.160815053907627	0.132491666244945	0.225156067935904
1	85009448	85190681	HAP_2	0.304878048780488	-0.126714944402987	0.112278586830239	0.259381103464051
1	85009448	85190681	HAP_3	0.144678492239468	-0.182089302495632	0.230763932472381	0.430280448745352
1	85061049	85271326	HAP_1	0.144124168514412	-0.182089302495632	0.230763932472381	0.430280448745352
1	85061049	85271326	HAP_2	0.252217294900222	-0.124795537004376	0.130426355496813	0.338914400164397
1	85061049	85271326	HAP_3	0.118625277161863	0.0686529175252645	0.244120988544427	0.778603295418272
1	85061049	85271326	HAP_4	0.171286031042129	-0.234885757140159	0.188508406578434	0.213084312386256
1	85095617	85336137	HAP_1	0.252217294900222	-0.124795537004376	0.130426355496813	0.338914400164397
1	85095617	85336137	HAP_2	0.144124168514412	-0.182089302495632	0.230763932472381	0.430280448745352
1	85095617	85336137	HAP_3	0.116962305986696	0.0686529175252645	0.244120988544427	0.778603295418272
1	85095617	85336137	HAP_4	0.0920177383592018	-0.176088947393901	0.340174518497719	0.604836177162863
1	85095617	85336137	HAP_5	0.0792682926829268	-0.205258293125059	0.364625480107286	0.573625099164397
1	85169557	85407874	HAP_1	0.26330376940133	-0.119488968324779	0.123774771324141	0.334619960165621
1	85169557	85407874	HAP_2	0.118070953436807	0.0686529175252645	0.244120988544427	0.778603295418272
1	85169557	85407874	HAP_3	0.0920177383592018	-0.176088947393901	0.340174518497719	0.604836177162863
1	85169557	85407874	HAP_4	0.0787139689578714	-0.205258293125059	0.364625480107286	0.573625099164397
1	85169557	85407874	HAP_5	0.144678492239468	-0.182089302495632	0.230763932472381	0.430280448745352
1	85246759	85497116	HAP_1	0.259977827050998	-0.115231918258313	0.127809507372879	0.367518294800524
1	85246759	85497116	HAP_2	0.194013303769401	-0.230297016992284	0.154052100063517	0.135287729898133
1	85246759	85497116	HAP_3	0.118625277161863	0.155422977250143	0.244322473300831	0.524849768466291
1	85246759	85497116	HAP_4	0.0992239467849224	-0.176088947393901	0.340174518497719	0.604836177162863
1	85246759	85497116	HAP_5	0.0787139689578714	-0.205258293125059	0.364625480107286	0.573625099164397
1	85319634	85577640	HAP_1	0.116962305986696	0.184744235862421	0.269170475291383	0.492673547412352
1	85319634	85577640	HAP_2	0.269955654101996	-0.155950050283279	0.123800873496283	0.208113773394186
1	85319634	85577640	HAP_3	0.118625277161863	0.155422977250143	0.244322473300831	0.524849768466291
1	85319634	85577640	HAP_4	0.185144124168514	-0.210338324866956	0.160549584161696	0.190495541049687
1	85319634	85577640	HAP_5	0.078159645232816	-0.205258293125059	0.364625480107286	0.573625099164397
1	85376549	85662248	HAP_1	0.100886917960089	0.111215640532438	0.304617698581962	0.715124289993905
1	85376549	85662248	HAP_2	0.251662971175166	-0.112956824977531	0.130488970500237	0.386919672397198
1	85376549	85662248	HAP_3	0.0792682926829268	-0.205258293125059	0.364625480107286	0.573625099164397
1	85376549	85662248	HAP_4	0.144124168514412	-0.182089302495632	0.230763932472381	0.430280448745352
1	85376549	85662248	HAP_5	0.119179600886918	0.155422977250143	0.244322473300831	0.524849768466291
1	85473072	85744390	HAP_1	0.0792682926829268	-0.205258293125059	0.364625480107286	0.573625099164397
1	85473072	85744390	HAP_2	0.0914634146341463	-0.176088947393901	0.340174518497719	0.604836177162863
1	85473072	85744390	HAP_3	0.251662971175166	-0.112956824977531	0.130488970500237	0.386919672397198
1	85473072	85744390	HAP_4	0.119179600886918	0.155422977250143	0.244322473300831	0.524849768466291
1	85473072	85744390	HAP_5	0.144124168514412	-0.182089302495632	0.230763932472381	0.430280448745352
1	85550050	85809040	HAP_1	0.147450110864745	-0.202174693970797	0.213143096428115	0.343112530707051
1	85550050	85809040	HAP_2	0.256651884700665	-0.116461832904918	0.126834932958152	0.358754971982226
1	85550050	85809040	HAP_3	0.0886917960088692	-0.18159164354027	0.323129959346025	0.574273264338543
1	85550050	85809040	HAP_4	0.0914634146341463	-0.176088947393901	0.340174518497719	0.604836177162863
1	85550050	85809040	HAP_5	0.118070953436807	0.155422977250143	0.244322473300831	0.524849768466291
1	85640654	85866685	HAP_1	0.0892461197339246	-0.18159164354027	0.323129959346025	0.574273264338543
1	85640654	85866685	HAP_2	0.151884700665188	0.0850550681940352	0.211270822578951	0.687348227796634
1	85640654	85866685	HAP_3	0.118070953436807	0.155422977250143	0.244322473300831	0.524849768466291
1	85640654	85866685	HAP_4	0.256651884700665	-0.116461832904918	0.126834932958152	0.358754971982226
1	85640654	85866685	HAP_5	0.148558758314856	-0.202174693970797	0.213143096428115	0.343112530707051
1	85720175	85932110	HAP_1	0.26940133037694	-0.106801900086116	0.12184666881982	0.380980367801083
1	85720175	85932110	HAP_2	0.164634146341463	-0.286882973892963	0.196454308218669	0.144559894058585
1	85720175	85932110	HAP_3	0.0892461197339246	-0.18159164354027	0.323129959346025	0.574273264338543
1	85720175	85932110	HAP_4	0.0931263858093126	0.0771848105299416	0.320671632239375	0.809845193133177
1	85720175	85932110	HAP_5	0.159645232815965	0.294137984897198	0.193549318375795	0.128940535621248
1	85790627	85997043	HAP_1	0.082039911308204	-0.205258293125059	0.364625480107286	0.573625099164397
1	85790627	85997043	HAP_2	0.174057649667406	-0.229410030290619	0.185880828447069	0.217462731565046
1	85790627	85997043	HAP_3	0.26940133037694	-0.106801900086116	0.12184666881982	0.380980367801083
1	85790627	85997043	HAP_4	0.0925720620842572	0.0771848105299416	0.320671632239375	0.809845193133177
1	85790627	85997043	HAP_5	0.159645232815965	0.294137984897198	0.193549318375795	0.128940535621248
1	85840331	86066360	HAP_1	0.0814855875831486	-0.205258293125059	0.364625480107286	0.573625099164397
1	85840331	86066360	HAP_2	0.174057649667406	-0.229410030290619	0.185880828447069	0.217462731565046
1	85840331	86066360	HAP_3	0.26940133037694	-0.106801900086116	0.12184666881982	0.380980367801083
1	85840331	86066360	HAP_4	0.0925720620842572	0.0771848105299416	0.320671632239375	0.809845193133177
1	85840331	86066360	HAP_5	0.159090909090909	0.294137984897198	0.193549318375795	0.128940535621248
1	85901903	86137965	HAP_1	0.276607538802661	-0.0940736560441432	0.118178442516113	0.426226757503709
1	85901903	86137965	HAP_2	0.159090909090909	0.294137984897198	0.193549318375795	0.128940535621248
1	85901903	86137965	HAP_3	0.0925720620842572	0.0771848105299416	0.320671632239375	0.809845193133177
1	85901903	86137965	HAP_4	0.0814855875831486	-0.205258293125059	0.364625480107286	0.573625099164397
1	85901903	86137965	HAP_5	0.174057649667406	-0.229410030290619	0.185880828447069	0.217462731565046
1	85972617	86195649	HAP_1	0.157982261640798	-0.19139716070122	0.203674753676934	0.347616654575239
1	85972617	86195649	HAP_2	0.252217294900222	0.155808089396009	0.127574237141708	0.222291272194128
1	85972617	86195649	HAP_3	0.130820399113082	-0.0379259551977937	0.241948093286519	0.875475543505176
1	85972617	86195649	HAP_4	0.0825942350332594	-0.205258293125059	0.364625480107286	0.573625099164397
1	85972617	86195649	HAP_5	0.252217294900222	-0.115523262323437	0.129432827961166	0.372348043576129
1	86045851	86250269	HAP_1	0.116407982261641	0.155422977250143	0.244322473300831	0.524849768466291
1	86045851	86250269	HAP_2	0.135809312638581	0.0226166386154091	0.241955552476808	0.925547785703086
1	86045851	86250269	HAP_3	0.144124168514412	-0.182089302495632	0.230763932472381	0.430280448745352
1	86045851	86250269	HAP_4	0.252217294900222	-0.115523262323437	0.129432827961166	0.372348043576129
1	86045851	86250269	HAP_5	0.082039911308204	-0.205258293125059	0.364625480107286	0.573625099164397
1	86108309	86333780	HAP_1	0.116407982261641	0.155422977250143	0.244322473300831	0.524849768466291
1	86108309	86333780	HAP_2	0.0936807095343681	0.0771848105299416	0.320671632239375	0.809845193133177
1	86108309	86333780	HAP_3	0.082039911308204	-0.205258293125059	0.364625480107286	0.573625099164397
1	86108309	86333780	HAP_4	0.144124168514412	-0.182089302495632	0.230763932472381	0.430280448745352
1	86108309	86333780	HAP_5	0.252217294900222	-0.115523262323437	0.129432827961166	0.372348043576129
1	86186427	86382845	HAP_1	0.146341463414634	-0.20448494108531	0.224488667539168	0.362599171663605
1	86186427	86382845	HAP_2	0.123059866962306	0.290043742217825	0.226692090795667	0.201068504413733
1	86186427	86382845	HAP_3	0.0814855875831486	-0.205258293125059	0.364625480107286	0.573625099164397
1	86186427	86382845	HAP_4	0.0936807095343681	0.0771848105299416	0.320671632239375	0.809845193133177
1	86186427	86382845	HAP_5	0.252217294900222	-0.115523262323437	0.129432827961166	0.372348043576129
1	86231029	86467991	HAP_1	0.0803769401330377	-0.205258293125059	0.364625480107286	0.573625099164397
1	86231029	86467991	HAP_2	0.0936807095343681	0.0771848105299416	0.320671632239375	0.809845193133177
1	86231029	86467991	HAP_3	0.148558758314856	-0.20448494108531	0.224488667539168	0.362599171663605
1	86231029	86467991	HAP_4	0.123059866962306	0.290043742217825	0.226692090795667	0.201068504413733
1	86231029	86467991	HAP_5	0.26219512195122	-0.0788905498300563	0.125892360065976	0.531049032002586
1	86293811	86569991	HAP_1	0.0936807095343681	0.0771848105299416	0.320671632239375	0.809845193133177
1	86293811	86569991	HAP_2	0.0803769401330377	-0.205258293125059	0.364625480107286	0.573625099164397
1	86293811	86569991	HAP_3	0.264966740576497	-0.0808043950064935	0.124638976517903	0.516953434621784
1	86293811	86569991	HAP_4	0.148558758314856	-0.20448494108531	0.224488667539168	0.362599171663605
1	86293811	86569991	HAP_5	0.10310421286031	-0.537955478857994	0.340851882963364	0.114859885489377
1	86293811	86569991	HAP_6	0.123059866962306	0.290043742217825	0.226692090795667	0.201068504413733
1	86371880	86642313	HAP_1	0.123059866962306	0.155422977250143	0.244322473300831	0.524849768466291
1	86371880	86642313	HAP_2	0.226718403547672	-0.175845341086944	0.160709964360967	0.274173199055923
1	86371880	86642313	HAP_3	0.325388026607539	-0.078643365147462	0.105977725318466	0.458238219631666
1	86371880	86642313	HAP_4	0.0914634146341463	0.181295758344039	0.339222956806635	0.593167839026673
1	86433093	86706347	HAP_1	0.0914634146341463	0.181295758344039	0.339222956806635	0.593167839026673
1	86433093	86706347	HAP_2	0.117516629711752	0.155422977250143	0.244322473300831	0.524849768466291
1	86433093	86706347	HAP_3	0.226718403547672	-0.175845341086944	0.160709964360967	0.274173199055923
1	86433093	86706347	HAP_4	0.265521064301552	-0.0808043950064935	0.124638976517903	0.516953434621784
1	86545319	86757001	HAP_1	0.116962305986696	0.155422977250143	0.244322473300831	0.524849768466291
1	86545319	86757001	HAP_2	0.226718403547672	-0.175845341086944	0.160709964360967	0.274173199055923
1	86545319	86757001	HAP_3	0.0914634146341463	0.181295758344039	0.339222956806635	0.593167839026673
1	86545319	86757001	HAP_4	0.266629711751663	-0.0591475831928892	0.123983185471225	0.633435700426649
1	86624598	86791650	HAP_1	0.0914634146341463	0.181295758344039	0.339222956806635	0.593167839026673
1	86624598	86791650	HAP_2	0.227827050997783	-0.107140710653053	0.156776189772744	0.494532742187086
1	86624598	86791650	HAP_3	0.266629711751663	-0.0591475831928892	0.123983185471225	0.633435700426649
1	86624598	86791650	HAP_4	0.116962305986696	0.155422977250143	0.244322473300831	0.524849768466291
1	86681174	86836561	HAP_1	0.116962305986696	0.155422977250143	0.244322473300831	0.524849768466291
1	86681174	86836561	HAP_2	0.278270509977827	-0.0600170563703875	0.122152375034257	0.62331474474651
1	86681174	86836561	HAP_3	0.266075388026608	-0.0591475831928892	0.123983185471225	0.633435700426649
1	86681174	86836561	HAP_4	0.0909090909090909	0.181295758344039	0.339222956806635	0.593167839026673
1	86746790	86884368	HAP_1	0.266075388026608	-0.0591475831928892	0.123983185471225	0.633435700426649
1	86746790	86884368	HAP_2	0.0909090909090909	0.181295758344039	0.339222956806635	0.593167839026673
1	86746790	86884368	HAP_3	0.412971175166297	-0.00895931861891188	0.0877641538617431	0.918712996529038
1	86781994	86925716	HAP_1	0.155210643015521	0.120650406073548	0.221536720341479	0.586160550026697
1	86781994	86925716	HAP_2	0.651330376940133	-0.0379167855858517	0.0662470118310379	0.567226436995767
1	86825868	86984162	HAP_1	0.0909090909090909	0.181295758344039	0.339222956806635	0.593167839026673
1	86825868	86984162	HAP_2	0.375277161862528	-0.127582664399389	0.0922132611788687	0.166840245861201
1	86825868	86984162	HAP_3	0.156319290465632	-0.157911830968166	0.219188740436999	0.471444930792084
1	86825868	86984162	HAP_4	0.119179600886918	0.155422977250143	0.244322473300831	0.524849768466291
1	86872586	87100029	HAP_1	0.267738359201774	-0.0800277510080026	0.123357287872603	0.516669042097666
1	86872586	87100029	HAP_2	0.0825942350332594	-0.205258293125059	0.364625480107286	0.573625099164397
1	86872586	87100029	HAP_3	0.142461197339246	-0.197991058143579	0.244530975359677	0.418342614132647
1	86872586	87100029	HAP_4	0.117516629711752	0.155422977250143	0.244322473300831	0.524849768466291
1	86872586	87100029	HAP_5	0.0903547671840355	0.181295758344039	0.339222956806635	0.593167839026673
1	86905985	87146556	HAP_1	0.267738359201774	-0.0800277510080026	0.123357287872603	0.516669042097666
1	86905985	87146556	HAP_2	0.0825942350332594	-0.205258293125059	0.364625480107286	0.573625099164397
1	86905985	87146556	HAP_3	0.142461197339246	-0.197991058143579	0.244530975359677	0.418342614132647
1	86905985	87146556	HAP_4	0.116962305986696	0.155422977250143	0.244322473300831	0.524849768466291
1	86905985	87146556	HAP_5	0.0909090909090909	0.181295758344039	0.339222956806635	0.593167839026673
1	86964516	87207053	HAP_1	0.153547671840355	0.04263376545763	0.202835268174022	0.833568237262509
1	86964516	87207053	HAP_2	0.0909090909090909	0.181295758344039	0.339222956806635	0.593167839026673
1	86964516	87207053	HAP_3	0.267738359201774	-0.0800277510080026	0.123357287872603	0.516669042097666
1	86964516	87207053	HAP_4	0.0825942350332594	-0.205258293125059	0.364625480107286	0.573625099164397
1	86964516	87207053	HAP_5	0.142461197339246	-0.197991058143579	0.244530975359677	0.418342614132647
1	87089137	87281624	HAP_1	0.127494456762749	-0.0339095595378386	0.24627712055366	0.890517683501692
1	87089137	87281624	HAP_2	0.130820399113082	-0.0655755897855654	0.283570808053879	0.817174237073862
1	87089137	87281624	HAP_3	0.0892461197339246	0.146740515132361	0.362364271251391	0.685609446641871
1	87089137	87281624	HAP_4	0.216186252771619	-0.197501149707739	0.144620174299305	0.172392938113539
1	87126856	87319518	HAP_1	0.0892461197339246	0.146740515132361	0.362364271251391	0.685609446641871
1	87126856	87319518	HAP_2	0.0958980044345898	-0.822669533704874	0.431915193839235	0.057141381760535
1	87126856	87319518	HAP_3	0.161308203991131	-0.00320660430216444	0.198538354455097	0.987117505016315
1	87126856	87319518	HAP_4	0.130820399113082	-0.0655755897855654	0.283570808053879	0.817174237073862
1	87126856	87319518	HAP_5	0.268292682926829	-0.19152253731009	0.121927910964567	0.116588416040039
1	87126856	87319518	HAP_6	0.100332594235033	-0.0153537056002274	0.394284128022038	0.96894639860251
1	87185596	87377436	HAP_1	0.130820399113082	-0.0655755897855654	0.283570808053879	0.817174237073862
1	87185596	87377436	HAP_2	0.313747228381375	-0.127024644680363	0.10612339880068	0.231644237627053
1	87185596	87377436	HAP_3	0.110864745011086	-0.00384235154467944	0.282298800154893	0.989143431630199
1	87185596	87377436	HAP_4	0.113636363636364	0.0392035527813817	0.30640134257166	0.898218767415734
1	87185596	87377436	HAP_5	0.08980044345898	0.146740515132361	0.362364271251391	0.685609446641871
1	87256750	87395579	HAP_1	0.08980044345898	0.146740515132361	0.362364271251391	0.685609446641871
1	87256750	87395579	HAP_2	0.13470066518847	-0.0470106079530977	0.271937490767875	0.862790725801048
1	87256750	87395579	HAP_3	0.341463414634146	-0.150080337994937	0.100361560240961	0.135165845731035
1	87256750	87395579	HAP_4	0.110864745011086	-0.00384235154467944	0.282298800154893	0.989143431630199
1	87256750	87395579	HAP_5	0.115853658536585	0.0525723060244631	0.292079530068604	0.857198987971941
1	87300870	87444133	HAP_1	0.14079822616408	-0.10083441882393	0.232049496634201	0.664002961169464
1	87300870	87444133	HAP_2	0.170731707317073	-0.110526994539004	0.207256963729118	0.593969719044977
1	87300870	87444133	HAP_3	0.277716186252772	-0.104992880118686	0.120024753118214	0.381940642815605
1	87300870	87444133	HAP_4	0.0803769401330377	-0.205258293125059	0.364625480107286	0.573625099164397
1	87300870	87444133	HAP_5	0.136917960088692	0.109354258168811	0.232205321248841	0.637800700828023
1	87300870	87444133	HAP_6	0.0914634146341463	0.181295758344039	0.339222956806635	0.593167839026673
1	87370249	87522107	HAP_1	0.0914634146341463	0.181295758344039	0.339222956806635	0.593167839026673
1	87370249	87522107	HAP_2	0.142461197339246	0.23852606725568	0.216995217217565	0.271968529640035
1	87370249	87522107	HAP_3	0.274944567627494	-0.0933583657872449	0.122084387417936	0.444651020505793
1	87370249	87522107	HAP_4	0.14079822616408	-0.10083441882393	0.232049496634201	0.664002961169464
1	87370249	87522107	HAP_5	0.0803769401330377	-0.205258293125059	0.364625480107286	0.573625099164397
1	87392627	87588295	HAP_1	0.0914634146341463	0.181295758344039	0.339222956806635	0.593167839026673
1	87392627	87588295	HAP_2	0.14079822616408	-0.10083441882393	0.232049496634201	0.664002961169464
1	87392627	87588295	HAP_3	0.0803769401330377	-0.205258293125059	0.364625480107286	0.573625099164397
1	87392627	87588295	HAP_4	0.142461197339246	0.23852606725568	0.216995217217565	0.271968529640035
1	87392627	87588295	HAP_5	0.274390243902439	-0.0933583657872449	0.122084387417936	0.444651020505793
1	87425254	87662292	HAP_1	0.14079822616408	0.273241342014262	0.222080364905246	0.21888349575766
1	87425254	87662292	HAP_2	0.0920177383592018	0.186761662577651	0.320193863880623	0.559854890347811
1	87425254	87662292	HAP_3	0.274390243902439	-0.0933583657872449	0.122084387417936	0.444651020505793
1	87425254	87662292	HAP_4	0.14079822616408	-0.10083441882393	0.232049496634201	0.664002961169464
1	87425254	87662292	HAP_5	0.0798226164079823	-0.205258293125059	0.364625480107286	0.573625099164397
1	87503706	87703117	HAP_1	0.0931263858093126	0.186761662577651	0.320193863880623	0.559854890347811
1	87503706	87703117	HAP_2	0.0803769401330377	-0.205258293125059	0.364625480107286	0.573625099164397
1	87503706	87703117	HAP_3	0.146341463414634	0.212440330726357	0.212832013871159	0.318473549257947
1	87503706	87703117	HAP_4	0.085920177383592	-0.0981330939086268	0.344436686324432	0.775780257770304
1	87503706	87703117	HAP_5	0.466186252771619	0.0420518624300037	0.0822084931642171	0.609109126033117
1	87564156	87758140	HAP_1	0.447893569844789	-0.0142514696536793	0.0843973049834908	0.865943862910991
1	87564156	87758140	HAP_2	0.082039911308204	-0.0981330939086268	0.344436686324432	0.775780257770304
1	87564156	87758140	HAP_3	0.0831485587583149	-0.205258293125059	0.364625480107286	0.573625099164397
1	87564156	87758140	HAP_4	0.146341463414634	0.212440330726357	0.212832013871159	0.318473549257947
1	87564156	87758140	HAP_5	0.0931263858093126	0.186761662577651	0.320193863880623	0.559854890347811
1	87639985	87831395	HAP_1	0.451773835920177	-0.0242441987097724	0.083819117708556	0.7724619017359
1	87639985	87831395	HAP_2	0.0936807095343681	0.186761662577651	0.320193863880623	0.559854890347811
1	87639985	87831395	HAP_3	0.146341463414634	0.212440330726357	0.212832013871159	0.318473549257947
1	87639985	87831395	HAP_4	0.0864745011086474	-0.234219623152978	0.428102528812253	0.58443975051429
1	87639985	87831395	HAP_5	0.0803769401330377	-0.205258293125059	0.364625480107286	0.573625099164397
1	87690920	87922427	HAP_1	0.0798226164079823	-0.205258293125059	0.364625480107286	0.573625099164397
1	87690920	87922427	HAP_2	0.150221729490022	0.212440330726357	0.212832013871159	0.318473549257947
1	87690920	87922427	HAP_3	0.0936807095343681	-0.234219623152978	0.428102528812253	0.58443975051429
1	87690920	87922427	HAP_4	0.27549889135255	-0.110640469306398	0.121167460331858	0.361426831423957
1	87690920	87922427	HAP_5	0.169068736141907	-0.0972256332516953	0.178323467841243	0.585738542566206
1	87690920	87922427	HAP_6	0.0925720620842572	0.172552926109517	0.339319741875422	0.611210646829631
1	87750201	87991479	HAP_1	0.0931263858093126	0.172552926109517	0.339319741875422	0.611210646829631
1	87750201	87991479	HAP_2	0.0798226164079823	-0.205258293125059	0.364625480107286	0.573625099164397
1	87750201	87991479	HAP_3	0.0947893569844789	-0.355440046357986	0.390575506116366	0.36304711771835
1	87750201	87991479	HAP_4	0.421286031042129	-0.0749284980448912	0.0839007333064182	0.372066026655421
1	87750201	87991479	HAP_5	0.169068736141907	-0.0972256332516953	0.178323467841243	0.585738542566206
1	87797735	88030849	HAP_1	0.0947893569844789	-0.355440046357986	0.390575506116366	0.36304711771835
1	87797735	88030849	HAP_2	0.422394678492239	-0.0436814662209419	0.0841552527762536	0.603849407988844
1	87797735	88030849	HAP_3	0.174057649667406	-0.0896905694717505	0.175294109824049	0.609017705481767
1	87797735	88030849	HAP_4	0.0742793791574279	-0.205258293125059	0.364625480107286	0.573625099164397
1	87797735	88030849	HAP_5	0.0931263858093126	0.172552926109517	0.339319741875422	0.611210646829631
1	87888286	88094824	HAP_1	0.0875831485587583	-0.234219623152978	0.428102528812253	0.58443975051429
1	87888286	88094824	HAP_2	0.114190687361419	0.0205888008771172	0.257732046046637	0.93634708007541
1	87888286	88094824	HAP_3	0.211751662971175	-0.0385684991999706	0.16715500169912	0.817573815783774
1	87888286	88094824	HAP_4	0.458980044345898	-0.0488684154559593	0.080380093922957	0.543364879991486
1	87969603	88175300	HAP_1	0.0842572062084257	-0.234219623152978	0.428102528812253	0.58443975051429
1	87969603	88175300	HAP_2	0.0687361419068736	-0.260505493911599	0.428357819278232	0.543243812351202
1	87969603	88175300	HAP_3	0.0742793791574279	-0.205258293125059	0.364625480107286	0.573625099164397
1	87969603	88175300	HAP_4	0.136363636363636	-0.0894381001840745	0.252629267709987	0.723401059984815
1	87969603	88175300	HAP_5	0.459534368070953	-0.0488684154559593	0.080380093922957	0.543364879991486
1	88021788	88233447	HAP_1	0.0742793791574279	-0.205258293125059	0.364625480107286	0.573625099164397
1	88021788	88233447	HAP_2	0.135809312638581	-0.0319319820993972	0.261634105850596	0.902888396525091
1	88021788	88233447	HAP_3	0.325388026607539	-0.0503632802948427	0.107562374394312	0.639739216402326
1	88021788	88233447	HAP_4	0.142461197339246	0.250547223408414	0.227300780434799	0.270641874683031
1	88021788	88233447	HAP_5	0.0842572062084257	-0.234219623152978	0.428102528812253	0.58443975051429
1	88021788	88233447	HAP_6	0.0687361419068736	-0.260505493911599	0.428357819278232	0.543243812351202
1	88075896	88315951	HAP_1	0.0825942350332594	-0.234219623152978	0.428102528812253	0.58443975051429
1	88075896	88315951	HAP_2	0.0748337028824834	-0.205258293125059	0.364625480107286	0.573625099164397
1	88075896	88315951	HAP_3	0.135809312638581	-0.0319319820993972	0.261634105850596	0.902888396525091
1	88075896	88315951	HAP_4	0.369733924611973	-0.0248596787061875	0.0954938485527096	0.794671413810403
1	88075896	88315951	HAP_5	0.142461197339246	0.250547223408414	0.227300780434799	0.270641874683031
1	88075896	88315951	HAP_6	0.0687361419068736	-0.260505493911599	0.428357819278232	0.543243812351202
1	88148225	88373309	HAP_1	0.082039911308204	-0.234219623152978	0.428102528812253	0.58443975051429
1	88148225	88373309	HAP_2	0.0753880266075388	-0.205258293125059	0.364625480107286	0.573625099164397
1	88148225	88373309	HAP_3	0.125277161862528	0.0840980681623447	0.268862192520457	0.754511700215065
1	88148225	88373309	HAP_4	0.367516629711752	-0.0109440273513471	0.0957012854835608	0.908981321030564
1	88148225	88373309	HAP_5	0.140243902439024	0.250547223408414	0.227300780434799	0.270641874683031
1	88148225	88373309	HAP_6	0.0687361419068736	-0.260505493911599	0.428357819278232	0.543243812351202
1	88210836	88419818	HAP_1	0.319290465631929	-0.0303488689711741	0.105689275634161	0.774062983372834
1	88210836	88419818	HAP_2	0.14079822616408	-0.141287086634772	0.234357377890462	0.546748778186413
1	88210836	88419818	HAP_3	0.0709534368070953	-0.102363034817318	0.394527991958082	0.795342753094279
1	88210836	88419818	HAP_4	0.151884700665188	0.105007116895257	0.207447763606803	0.612851705813241
1	88284926	88457500	HAP_1	0.579822616407982	-0.0575171536520859	0.0692111024822943	0.406174505415308
1	88284926	88457500	HAP_2	0.222838137472284	-0.0350510896517468	0.150533235408643	0.81593444465093
1	88284926	88457500	HAP_3	0.0958980044345898	-0.233230125006459	0.338788563611062	0.491365513454248
1	88350151	88491715	HAP_1	0.0931263858093126	-0.145288959030068	0.291388556382358	0.618178198197835
1	88350151	88491715	HAP_2	0.293237250554324	-0.104722304160973	0.108613836536547	0.335222427190076
1	88350151	88491715	HAP_3	0.106430155210643	0.108382921950913	0.322530132218948	0.736920240423395
1	88350151	88491715	HAP_4	0.129157427937916	0.122003722304406	0.211356650951946	0.563922820249808
1	88350151	88491715	HAP_5	0.0920177383592018	1.15145599420683	0.360167233817576	0.00143768682504679
1	88413600	88612620	HAP_1	0.111419068736142	-0.226512959591123	0.292495378007215	0.438891015771257
1	88413600	88612620	HAP_2	0.0709534368070953	-0.28123195150758	0.430386938011513	0.513641757079829
1	88413600	88612620	HAP_3	0.312638580931264	-0.0950685089959582	0.110609504382503	0.390298218539492
1	88413600	88612620	HAP_4	0.109756097560976	-0.01572816627275	0.290633674891478	0.956854261011712
1	88413600	88612620	HAP_5	0.156319290465632	0.077388999480749	0.198483538769503	0.69670288934353
1	88444517	88680001	HAP_1	0.11529933481153	-0.4808333166335	0.344638363071289	0.163309328977633
1	88444517	88680001	HAP_2	0.189024390243902	-0.272129134980871	0.155180072615651	0.0798377402711923
1	88444517	88680001	HAP_3	0.0764966740576497	-0.0381136283320499	0.340384307118909	0.91087061230939
1	88444517	88680001	HAP_4	0.0970066518847007	0.240532704793766	0.362619536365798	0.507297742805453
1	88479666	88729334	HAP_1	0.0753880266075388	0.112314205959214	0.361902818739098	0.756372456218322
1	88479666	88729334	HAP_2	0.128048780487805	0.0519627618732234	0.290783676322087	0.858214743328117
1	88479666	88729334	HAP_3	0.335920177383592	-0.250305087993394	0.102905757134127	0.015196698871481
1	88479666	88729334	HAP_4	0.135254988913525	-0.129569688516141	0.223019027223435	0.561400903233829
1	88597046	88750485	HAP_1	0.0798226164079823	-0.205258293125059	0.364625480107286	0.573625099164397
1	88597046	88750485	HAP_2	0.0942350332594235	0.0393160831712295	0.303864211564535	0.897080689447132
1	88597046	88750485	HAP_3	0.0870288248337029	0.0544396480831748	0.431666985673205	0.899669471587616
1	88597046	88750485	HAP_4	0.144678492239468	-0.124084629491482	0.252810015513796	0.623673725126623
1	88597046	88750485	HAP_5	0.505543237250554	-0.0430435079968109	0.0744116116420369	0.563105843012089
1	88654755	88793372	HAP_1	0.0942350332594235	0.0393160831712295	0.303864211564535	0.897080689447132
1	88654755	88793372	HAP_2	0.0798226164079823	-0.205258293125059	0.364625480107286	0.573625099164397
1	88654755	88793372	HAP_3	0.508314855875831	-0.0480660156370252	0.0743534729392501	0.518152963570799
1	88654755	88793372	HAP_4	0.136363636363636	-0.0934872853377745	0.261466768392001	0.720765419464585
1	88709938	88835268	HAP_1	0.0931263858093126	-0.0135446196544575	0.320206522007929	0.966269332845088
1	88709938	88835268	HAP_2	0.0798226164079823	-0.205258293125059	0.364625480107286	0.573625099164397
1	88709938	88835268	HAP_3	0.524390243902439	-0.044810212538155	0.0732158643621926	0.540675242473553
1	88709938	88835268	HAP_4	0.135254988913525	-0.0934872853377745	0.261466768392001	0.720765419464585
1	88743643	88880495	HAP_1	0.0925720620842572	-0.0135446196544575	0.320206522007929	0.966269332845088
1	88743643	88880495	HAP_2	0.604212860310421	-0.127827595163497	0.068238836940616	0.0613634319844949
1	88781254	88910899	HAP_1	0.149113082039911	0.354039502648177	0.221556439672121	0.110406045715871
1	88781254	88910899	HAP_2	0.0748337028824834	-0.205258293125059	0.364625480107286	0.573625099164397
1	88781254	88910899	HAP_3	0.38470066518847	-0.0297177868466094	0.0923544758319239	0.74769530949791
1	88781254	88910899	HAP_4	0.18569844789357	0.288159602514631	0.169488960238558	0.0894492173229931
1	88781254	88910899	HAP_5	0.0759423503325942	0.453790207002803	0.446826950765376	0.310103940886277
1	88824366	88965201	HAP_1	0.157427937915743	0.549706394812747	0.190703430418852	0.00404014278785963
1	88824366	88965201	HAP_2	0.0764966740576497	0.453790207002803	0.446826950765376	0.310103940886277
1	88824366	88965201	HAP_3	0.149113082039911	0.354039502648177	0.221556439672121	0.110406045715871
1	88824366	88965201	HAP_4	0.0748337028824834	-0.205258293125059	0.364625480107286	0.573625099164397
1	88824366	88965201	HAP_5	0.381929046563193	-0.0231507007238281	0.0929691142204871	0.803406723431934
1	88865106	89013773	HAP_1	0.156319290465632	0.546325316059957	0.187121940689283	0.00359305493170799
1	88865106	89013773	HAP_2	0.0764966740576497	0.453790207002803	0.446826950765376	0.310103940886277
1	88865106	89013773	HAP_3	0.143015521064302	0.29095533549883	0.227957604101549	0.202162598675337
1	88865106	89013773	HAP_4	0.0742793791574279	-0.205258293125059	0.364625480107286	0.573625099164397
1	88865106	89013773	HAP_5	0.381929046563193	-0.0231507007238281	0.0929691142204871	0.803406723431934
1	88904863	89068426	HAP_1	0.0936807095343681	0.0393160831712295	0.303864211564535	0.897080689447132
1	88904863	89068426	HAP_2	0.135809312638581	0.0606029551856837	0.273223745828593	0.824515025638307
1	88904863	89068426	HAP_3	0.143015521064302	0.29095533549883	0.227957604101549	0.202162598675337
1	88904863	89068426	HAP_4	0.43569844789357	-0.0224331392600936	0.0853634140347958	0.792768928860229
1	88904863	89068426	HAP_5	0.0742793791574279	-0.205258293125059	0.364625480107286	0.573625099164397
1	88952218	89100586	HAP_1	0.0803769401330377	-0.12716820945525	0.321505211249418	0.69253921710227
1	88952218	89100586	HAP_2	0.0936807095343681	-0.0135446196544575	0.320206522007929	0.966269332845088
1	88952218	89100586	HAP_3	0.138026607538803	0.0606029551856837	0.273223745828593	0.824515025638307
1	88952218	89100586	HAP_4	0.143015521064302	0.29095533549883	0.227957604101549	0.202162598675337
1	88952218	89100586	HAP_5	0.435144124168514	-0.0224331392600936	0.0853634140347958	0.792768928860229
1	88991878	89139789	HAP_1	0.0936807095343681	-0.0135446196544575	0.320206522007929	0.966269332845088
1	88991878	89139789	HAP_2	0.138026607538803	0.0606029551856837	0.273223745828593	0.824515025638307
1	88991878	89139789	HAP_3	0.123059866962306	0.460389725656039	0.254030602163824	0.0702709786787945
1	88991878	89139789	HAP_4	0.457871396895787	-0.0404538011806217	0.0832354723655915	0.627075339482462
1	88991878	89139789	HAP_5	0.102549889135255	-0.295295722083763	0.281476128078683	0.294418655609732
1	89054959	89170086	HAP_1	0.458980044345898	-0.042727425485477	0.0830840581210569	0.607192837646403
1	89054959	89170086	HAP_2	0.123059866962306	0.460389725656039	0.254030602163824	0.0702709786787945
1	89054959	89170086	HAP_3	0.102549889135255	-0.295295722083763	0.281476128078683	0.294418655609732
1	89054959	89170086	HAP_4	0.0936807095343681	-0.0135446196544575	0.320206522007929	0.966269332845088
1	89054959	89170086	HAP_5	0.152993348115299	0.0528607851973903	0.226203904289832	0.815282215228109
1	89090318	89224144	HAP_1	0.274390243902439	-0.124184483288651	0.122521452689	0.31106213745394
1	89090318	89224144	HAP_2	0.122505543237251	0.460389725656039	0.254030602163824	0.0702709786787945
1	89090318	89224144	HAP_3	0.554323725055432	-0.0305071267910507	0.0734107817181056	0.677826879370724
1	89134231	89287399	HAP_1	0.122505543237251	0.460389725656039	0.254030602163824	0.0702709786787945
1	89134231	89287399	HAP_2	0.583148558758315	-0.0277405934782093	0.0722229081786869	0.700998495966791
1	89134231	89287399	HAP_3	0.254434589800443	-0.106656025040038	0.136023285796108	0.433189582074891
1	89153032	89338666	HAP_1	0.122505543237251	0.460389725656039	0.254030602163824	0.0702709786787945
1	89153032	89338666	HAP_2	0.582594235033259	-0.0277405934782093	0.0722229081786869	0.700998495966791
1	89153032	89338666	HAP_3	0.254434589800443	-0.106656025040038	0.136023285796108	0.433189582074891
1	89198858	89383250	HAP_1	0.571507760532151	0.00812282774925234	0.0712508180574905	0.909260925236673
1	89198858	89383250	HAP_2	0.133592017738359	-0.0416888130109669	0.217506765366418	0.848047026898588
1	89198858	89383250	HAP_3	0.253880266075388	-0.106656025040038	0.136023285796108	0.433189582074891
1	89270505	89452913	HAP_1	0.571507760532151	0.00812282774925234	0.0712508180574905	0.909260925236673
1	89270505	89452913	HAP_2	0.10920177383592	-0.0717708703626768	0.267686155382387	0.788672431924246
1	89270505	89452913	HAP_3	0.23780487804878	-0.133475102932827	0.140738365723723	0.343187794039019
1	89328828	89508266	HAP_1	0.408536585365854	-0.0371727320499079	0.0878243202269802	0.672206201040364
1	89328828	89508266	HAP_2	0.161308203991131	0.0290831358843788	0.239448814223307	0.903355191726227
1	89328828	89508266	HAP_3	0.108647450110865	-0.0717708703626768	0.267686155382387	0.788672431924246
1	89328828	89508266	HAP_4	0.168514412416851	-0.368455139983529	0.196909460543608	0.0616469311865102
1	89362270	89568215	HAP_1	0.0848115299334812	-0.151044074798124	0.280967070538754	0.590997162492383
1	89362270	89568215	HAP_2	0.26330376940133	-0.0692952782475212	0.124401652093917	0.577648093091807
1	89362270	89568215	HAP_3	0.135254988913525	0.388529028938059	0.245209434091974	0.113440552176303
1	89362270	89568215	HAP_4	0.161308203991131	0.0290831358843788	0.239448814223307	0.903355191726227
1	89362270	89568215	HAP_5	0.0942350332594235	0.0393160831712295	0.303864211564535	0.897080689447132
1	89435320	89644648	HAP_1	0.0848115299334812	-0.151044074798124	0.280967070538754	0.590997162492383
1	89435320	89644648	HAP_2	0.26330376940133	-0.0692952782475212	0.124401652093917	0.577648093091807
1	89435320	89644648	HAP_3	0.135254988913525	0.388529028938059	0.245209434091974	0.113440552176303
1	89435320	89644648	HAP_4	0.0942350332594235	0.0393160831712295	0.303864211564535	0.897080689447132
1	89435320	89644648	HAP_5	0.161308203991131	0.0290831358843788	0.239448814223307	0.903355191726227
1	89487338	89726864	HAP_1	0.111419068736142	-0.0861030984898731	0.244792652026772	0.725117436955677
1	89487338	89726864	HAP_2	0.0942350332594235	0.0393160831712295	0.303864211564535	0.897080689447132
1	89487338	89726864	HAP_3	0.266629711751663	-0.0692952782475212	0.124401652093917	0.577648093091807
1	89487338	89726864	HAP_4	0.124722838137472	0.460389725656039	0.254030602163824	0.0702709786787945
1	89487338	89726864	HAP_5	0.161308203991131	0.0290831358843788	0.239448814223307	0.903355191726227
1	89551191	89755275	HAP_1	0.281042128603104	-0.0671565578224386	0.12012022161284	0.576249381467781
1	89551191	89755275	HAP_2	0.124168514412417	-0.0651246613002862	0.219058720180975	0.766312148175241
1	89551191	89755275	HAP_3	0.195121951219512	0.195103079336447	0.18771245596849	0.298914335810771
1	89551191	89755275	HAP_4	0.16019955654102	0.0290831358843788	0.239448814223307	0.903355191726227
1	89551191	89755275	HAP_5	0.0947893569844789	-0.0173121107032254	0.290272448052145	0.952455044929892
1	89609572	89790571	HAP_1	0.16019955654102	0.0290831358843788	0.239448814223307	0.903355191726227
1	89609572	89790571	HAP_2	0.376385809312639	-0.054436471130721	0.0944413184695146	0.564487203784116
1	89609572	89790571	HAP_3	0.124168514412417	-0.0651246613002862	0.219058720180975	0.766312148175241
1	89609572	89790571	HAP_4	0.195121951219512	0.195103079336447	0.18771245596849	0.298914335810771
1	89710216	89824744	HAP_1	0.536585365853659	-0.0124708509758586	0.0747703784499921	0.86757427222247
1	89710216	89824744	HAP_2	0.116407982261641	-0.0226212744426029	0.230156424206183	0.921726936119282
1	89710216	89824744	HAP_3	0.188470066518847	0.172575898897173	0.197202182639784	0.381744087100507
1	89750691	89878489	HAP_1	0.118625277161863	-0.168135447862248	0.250408267342941	0.502111340421416
1	89750691	89878489	HAP_2	0.55709534368071	-0.00968361541326132	0.0740765958031499	0.896022937712255
1	89750691	89878489	HAP_3	0.126385809312639	0.460389725656039	0.254030602163824	0.0702709786787945
1	89779780	89927206	HAP_1	0.118625277161863	-0.168135447862248	0.250408267342941	0.502111340421416
1	89779780	89927206	HAP_2	0.55709534368071	-0.00968361541326132	0.0740765958031499	0.896022937712255
1	89779780	89927206	HAP_3	0.126385809312639	0.460389725656039	0.254030602163824	0.0702709786787945
1	89804757	89996131	HAP_1	0.28880266075388	-0.0556193844278479	0.115239512298312	0.629469044585895
1	89804757	89996131	HAP_2	0.0975609756097561	-0.113210454119038	0.277850486400813	0.683774880578469
1	89804757	89996131	HAP_3	0.159645232815965	0.0695530459080993	0.247434913337901	0.778701925521078
1	89804757	89996131	HAP_4	0.125277161862528	0.460389725656039	0.254030602163824	0.0702709786787945
1	89804757	89996131	HAP_5	0.0770509977827051	-0.34968661381425	0.306080786476235	0.253568342284102
1	89865488	90078720	HAP_1	0.0742793791574279	-0.474463330591525	0.342313408417001	0.166079339392244
1	89865488	90078720	HAP_2	0.124168514412417	0.517883845550665	0.262072437840374	0.0484511674139647
1	89865488	90078720	HAP_3	0.26330376940133	-0.0652380434756252	0.124272449836555	0.599742005900883
1	89865488	90078720	HAP_4	0.0975609756097561	-0.113210454119038	0.277850486400813	0.683774880578469
1	89865488	90078720	HAP_5	0.159645232815965	0.0695530459080993	0.247434913337901	0.778701925521078
1	89914813	90134089	HAP_1	0.26330376940133	-0.0652380434756252	0.124272449836555	0.599742005900883
1	89914813	90134089	HAP_2	0.0964523281596452	-0.161830203754415	0.289981470283885	0.576936519532813
1	89914813	90134089	HAP_3	0.159645232815965	0.0695530459080993	0.247434913337901	0.778701925521078
1	89914813	90134089	HAP_4	0.0737250554323725	-0.474463330591525	0.342313408417001	0.166079339392244
1	89914813	90134089	HAP_5	0.124168514412417	0.517883845550665	0.262072437840374	0.0484511674139647
1	89980992	90192078	HAP_1	0.264412416851441	-0.0652380434756252	0.124272449836555	0.599742005900883
1	89980992	90192078	HAP_2	0.124168514412417	0.517883845550665	0.262072437840374	0.0484511674139647
1	89980992	90192078	HAP_3	0.254988913525499	0.0197009846371689	0.133051531957914	0.882320839230585
1	89980992	90192078	HAP_4	0.0737250554323725	-0.474463330591525	0.342313408417001	0.166079339392244
1	90053655	90256069	HAP_1	0.0742793791574279	-0.474463330591525	0.342313408417001	0.166079339392244
1	90053655	90256069	HAP_2	0.0870288248337029	0.0191889294354886	0.430954962384985	0.964494703577825
1	90053655	90256069	HAP_3	0.254434589800443	0.0197009846371689	0.133051531957914	0.882320839230585
1	90053655	90256069	HAP_4	0.261086474501109	-0.0868283037373058	0.12668670392188	0.493283975133905
1	90053655	90256069	HAP_5	0.0920177383592018	0.256744095431415	0.319927464644909	0.422474100963658
1	90115063	90309268	HAP_1	0.0870288248337029	0.0191889294354886	0.430954962384985	0.964494703577825
1	90115063	90309268	HAP_2	0.254434589800443	0.0197009846371689	0.133051531957914	0.882320839230585
1	90115063	90309268	HAP_3	0.26219512195122	-0.0868283037373058	0.12668670392188	0.493283975133905
1	90115063	90309268	HAP_4	0.0609756097560976	0.299805767277579	0.440064475859173	0.495873711124695
1	90115063	90309268	HAP_5	0.0737250554323725	-0.474463330591525	0.342313408417001	0.166079339392244
1	90115063	90309268	HAP_6	0.0914634146341463	0.256744095431415	0.319927464644909	0.422474100963658
1	90172362	90363988	HAP_1	0.0737250554323725	-0.474463330591525	0.342313408417001	0.166079339392244
1	90172362	90363988	HAP_2	0.0914634146341463	0.256744095431415	0.319927464644909	0.422474100963658
1	90172362	90363988	HAP_3	0.255543237250554	0.0197009846371689	0.133051531957914	0.882320839230585
1	90172362	90363988	HAP_4	0.255543237250554	-0.0600853819878451	0.129077290800354	0.641687986171664
1	90172362	90363988	HAP_5	0.0870288248337029	0.0191889294354886	0.430954962384985	0.964494703577825
1	90233922	90426089	HAP_1	0.282705099778271	0.0107739805903305	0.117438038068397	0.926923829437007
1	90233922	90426089	HAP_2	0.0737250554323725	-0.474463330591525	0.342313408417001	0.166079339392244
1	90233922	90426089	HAP_3	0.0903547671840355	0.256744095431415	0.319927464644909	0.422474100963658
1	90233922	90426089	HAP_4	0.255543237250554	0.0197009846371689	0.133051531957914	0.882320839230585
1	90233922	90426089	HAP_5	0.08980044345898	0.0191889294354886	0.430954962384985	0.964494703577825
1	90293941	90483935	HAP_1	0.0886917960088692	0.110959459074483	0.340185882745058	0.744370213261542
1	90293941	90483935	HAP_2	0.281042128603104	0.0107739805903305	0.117438038068397	0.926923829437007
1	90293941	90483935	HAP_3	0.08980044345898	0.0191889294354886	0.430954962384985	0.964494703577825
1	90293941	90483935	HAP_4	0.0742793791574279	-0.474463330591525	0.342313408417001	0.166079339392244
1	90293941	90483935	HAP_5	0.254434589800443	0.0197009846371689	0.133051531957914	0.882320839230585
1	90353948	90508773	HAP_1	0.281042128603104	0.0107739805903305	0.117438038068397	0.926923829437007
1	90353948	90508773	HAP_2	0.254434589800443	0.0379097788142257	0.131992265981358	0.774016836104179
1	90353948	90508773	HAP_3	0.0886917960088692	0.110959459074483	0.340185882745058	0.744370213261542
1	90353948	90508773	HAP_4	0.0742793791574279	-0.474463330591525	0.342313408417001	0.166079339392244
1	90353948	90508773	HAP_5	0.08980044345898	0.0191889294354886	0.430954962384985	0.964494703577825
1	90403640	90558333	HAP_1	0.281042128603104	0.0107739805903305	0.117438038068397	0.926923829437007
1	90403640	90558333	HAP_2	0.254434589800443	0.0379097788142257	0.131992265981358	0.774016836104179
1	90403640	90558333	HAP_3	0.0881374722838137	0.110959459074483	0.340185882745058	0.744370213261542
1	90403640	90558333	HAP_4	0.0742793791574279	-0.474463330591525	0.342313408417001	0.166079339392244
1	90403640	90558333	HAP_5	0.0925720620842572	0.0191889294354886	0.430954962384985	0.964494703577825
1	90461456	90615269	HAP_1	0.0787139689578714	-0.474463330591525	0.342313408417001	0.166079339392244
1	90461456	90615269	HAP_2	0.282705099778271	-0.0113398414130064	0.116450622724854	0.922447396141131
1	90461456	90615269	HAP_3	0.0892461197339246	0.110959459074483	0.340185882745058	0.744370213261542
1	90461456	90615269	HAP_4	0.253880266075388	0.0614359075900901	0.133020871539558	0.644300711361839
1	90496970	90653706	HAP_1	0.0892461197339246	0.110959459074483	0.340185882745058	0.744370213261542
1	90496970	90653706	HAP_2	0.282705099778271	-0.0113398414130064	0.116450622724854	0.922447396141131
1	90496970	90653706	HAP_3	0.254434589800443	0.0614359075900901	0.133020871539558	0.644300711361839
1	90496970	90653706	HAP_4	0.0787139689578714	-0.474463330591525	0.342313408417001	0.166079339392244
1	90533213	90714266	HAP_1	0.0881374722838137	0.110959459074483	0.340185882745058	0.744370213261542
1	90533213	90714266	HAP_2	0.28159645232816	-0.0113398414130064	0.116450622724854	0.922447396141131
1	90533213	90714266	HAP_3	0.0776053215077605	-0.474463330591525	0.342313408417001	0.166079339392244
1	90533213	90714266	HAP_4	0.252771618625277	0.0433269553194802	0.134122358197725	0.746740526637749
1	90597202	90762556	HAP_1	0.0770509977827051	-0.474463330591525	0.342313408417001	0.166079339392244
1	90597202	90762556	HAP_2	0.323170731707317	-0.0837907297491086	0.106715447311607	0.432557812291537
1	90597202	90762556	HAP_3	0.0593126385809313	0.108586375777421	0.391073056419889	0.781335902278253
1	90597202	90762556	HAP_4	0.290465631929047	0.012419821193335	0.114276673765146	0.913479218281872
1	90646645	90833421	HAP_1	0.323170731707317	-0.0837907297491086	0.106715447311607	0.432557812291537
1	90646645	90833421	HAP_2	0.0753880266075388	-0.474463330591525	0.342313408417001	0.166079339392244
1	90646645	90833421	HAP_3	0.0593126385809313	0.108586375777421	0.391073056419889	0.781335902278253
1	90646645	90833421	HAP_4	0.289911308203991	-0.0304022720228296	0.11420537781356	0.790141513146005
1	90689089	90914669	HAP_1	0.253325942350333	0.0197009846371689	0.133051531957914	0.882320839230585
1	90689089	90914669	HAP_2	0.0593126385809313	0.108586375777421	0.391073056419889	0.781335902278253
1	90689089	90914669	HAP_3	0.0809312638580931	-0.504289454726098	0.322412319869872	0.118146798943438
1	90689089	90914669	HAP_4	0.273835920177384	-0.0434141063076362	0.121694490473363	0.721366107764584
1	90742154	90986483	HAP_1	0.0676274944567627	0.230412357315594	0.361922624137244	0.524526961989259
1	90742154	90986483	HAP_2	0.0753880266075388	0.352801016586098	0.400025951907048	0.378044770905339
1	90742154	90986483	HAP_3	0.254988913525499	0.034212570634889	0.133142828590177	0.797268012053763
1	90742154	90986483	HAP_4	0.0759423503325942	-0.474463330591525	0.342313408417001	0.166079339392244
1	90742154	90986483	HAP_5	0.274944567627494	-0.0434141063076362	0.121694490473363	0.721366107764584
1	90813174	91042913	HAP_1	0.0753880266075388	0.352801016586098	0.400025951907048	0.378044770905339
1	90813174	91042913	HAP_2	0.15410199556541	-0.377574944794234	0.218785346053594	0.0847348296951912
1	90813174	91042913	HAP_3	0.0759423503325942	-0.474463330591525	0.342313408417001	0.166079339392244
1	90813174	91042913	HAP_4	0.27549889135255	-0.0434141063076362	0.121694490473363	0.721366107764584
1	90813174	91042913	HAP_5	0.255543237250554	0.034212570634889	0.133142828590177	0.797268012053763
1	90813174	91042913	HAP_6	0.0676274944567627	0.230412357315594	0.361922624137244	0.524526961989259
1	90887100	91076710	HAP_1	0.0981152993348115	-0.210529645035585	0.240940487727579	0.38247253822022
1	90887100	91076710	HAP_2	0.16019955654102	-0.343788512886009	0.2094172979507	0.1010176217936
1	90887100	91076710	HAP_3	0.0759423503325942	-0.474463330591525	0.342313408417001	0.166079339392244
1	90887100	91076710	HAP_4	0.25609756097561	0.0180539943478719	0.131958981040642	0.891207846033904
1	90887100	91076710	HAP_5	0.27549889135255	-0.0434141063076362	0.121694490473363	0.721366107764584
1	90887100	91076710	HAP_6	0.0753880266075388	0.352801016586098	0.400025951907048	0.378044770905339
1	90965107	91121503	HAP_1	0.27549889135255	-0.0434141063076362	0.121694490473363	0.721366107764584
1	90965107	91121503	HAP_2	0.16019955654102	-0.343788512886009	0.2094172979507	0.1010176217936
1	90965107	91121503	HAP_3	0.0759423503325942	-0.474463330591525	0.342313408417001	0.166079339392244
1	90965107	91121503	HAP_4	0.25609756097561	0.0180539943478719	0.131958981040642	0.891207846033904
1	90965107	91121503	HAP_5	0.0753880266075388	0.352801016586098	0.400025951907048	0.378044770905339
1	90965107	91121503	HAP_6	0.0764966740576497	-0.0387088101827503	0.319554236657231	0.903612452555431
1	91027361	91209916	HAP_1	0.259977827050998	-0.062411823457558	0.127486773496159	0.62456939812245
1	91027361	91209916	HAP_2	0.0643015521064302	0.230412357315594	0.361922624137244	0.524526961989259
1	91027361	91209916	HAP_3	0.16019955654102	-0.343788512886009	0.2094172979507	0.1010176217936
1	91027361	91209916	HAP_4	0.0759423503325942	-0.474463330591525	0.342313408417001	0.166079339392244
1	91027361	91209916	HAP_5	0.254988913525499	0.0180539943478719	0.131958981040642	0.891207846033904
1	91027361	91209916	HAP_6	0.0753880266075388	0.352801016586098	0.400025951907048	0.378044770905339
1	91070044	91286235	HAP_1	0.16019955654102	-0.343788512886009	0.2094172979507	0.1010176217936
1	91070044	91286235	HAP_2	0.0643015521064302	0.230412357315594	0.361922624137244	0.524526961989259
1	91070044	91286235	HAP_3	0.0759423503325942	-0.474463330591525	0.342313408417001	0.166079339392244
1	91070044	91286235	HAP_4	0.260532150776053	-0.062411823457558	0.127486773496159	0.62456939812245
1	91070044	91286235	HAP_5	0.255543237250554	0.0385068361851088	0.130926007516518	0.768741406803635
1	91070044	91286235	HAP_6	0.0753880266075388	0.352801016586098	0.400025951907048	0.378044770905339
1	91111077	91356388	HAP_1	0.25609756097561	-0.0781778514464253	0.130775110702486	0.550123136349333
1	91111077	91356388	HAP_2	0.160753880266075	-0.343788512886009	0.2094172979507	0.1010176217936
1	91111077	91356388	HAP_3	0.255543237250554	0.0385068361851088	0.130926007516518	0.768741406803635
1	91111077	91356388	HAP_4	0.0759423503325942	-0.474463330591525	0.342313408417001	0.166079339392244
1	91111077	91356388	HAP_5	0.0753880266075388	0.352801016586098	0.400025951907048	0.378044770905339
1	91111077	91356388	HAP_6	0.0648558758314856	0.230412357315594	0.361922624137244	0.524526961989259
1	91183365	91377855	HAP_1	0.0759423503325942	-0.474463330591525	0.342313408417001	0.166079339392244
1	91183365	91377855	HAP_2	0.0831485587583149	0.352801016586098	0.400025951907048	0.378044770905339
1	91183365	91377855	HAP_3	0.258869179600887	-0.0781778514464253	0.130775110702486	0.550123136349333
1	91183365	91377855	HAP_4	0.140243902439024	-0.316954409060739	0.222113426960272	0.15393289669451
1	91183365	91377855	HAP_5	0.065410199556541	0.230412357315594	0.361922624137244	0.524526961989259
1	91183365	91377855	HAP_6	0.255543237250554	0.0385068361851088	0.130926007516518	0.768741406803635
1	91259477	91424025	HAP_1	0.065410199556541	0.230412357315594	0.361922624137244	0.524526961989259
1	91259477	91424025	HAP_2	0.259423503325942	-0.0781778514464253	0.130775110702486	0.550123136349333
1	91259477	91424025	HAP_3	0.140243902439024	-0.316954409060739	0.222113426960272	0.15393289669451
1	91259477	91424025	HAP_4	0.0759423503325942	-0.474463330591525	0.342313408417001	0.166079339392244
1	91259477	91424025	HAP_5	0.260532150776053	0.0998442693479362	0.126848542282693	0.431424893043873
1	91259477	91424025	HAP_6	0.1019955654102	0.032665054638313	0.310499198480908	0.916239464436909
1	91333527	91491846	HAP_1	0.336474501108647	-0.147479548437317	0.098669976224953	0.135354135737599
1	91333527	91491846	HAP_2	0.115853658536585	0.187819688258502	0.262997107325116	0.475321175384071
1	91333527	91491846	HAP_3	0.140243902439024	-0.316954409060739	0.222113426960272	0.15393289669451
1	91333527	91491846	HAP_4	0.273281596452328	0.0902438586311589	0.121585430868705	0.458146518561114
1	91333527	91491846	HAP_5	0.0648558758314856	0.230412357315594	0.361922624137244	0.524526961989259
1	91372125	91557130	HAP_1	0.140243902439024	-0.316954409060739	0.222113426960272	0.15393289669451
1	91372125	91557130	HAP_2	0.356430155210643	-0.1603186259033	0.0947934740485965	0.0911412410308068
1	91372125	91557130	HAP_3	0.273281596452328	0.0902438586311589	0.121585430868705	0.458146518561114
1	91372125	91557130	HAP_4	0.0648558758314856	0.230412357315594	0.361922624137244	0.524526961989259
1	91372125	91557130	HAP_5	0.0764966740576497	0.249792139590052	0.370248025035458	0.50006616931597
1	91401565	91612723	HAP_1	0.0648558758314856	0.230412357315594	0.361922624137244	0.524526961989259
1	91401565	91612723	HAP_2	0.0764966740576497	0.249792139590052	0.370248025035458	0.50006616931597
1	91401565	91612723	HAP_3	0.279933481152993	-0.144245531594425	0.120370713190454	0.231102452988279
1	91401565	91612723	HAP_4	0.0759423503325942	-0.474463330591525	0.342313408417001	0.166079339392244
1	91401565	91612723	HAP_5	0.140243902439024	-0.316954409060739	0.222113426960272	0.15393289669451
1	91401565	91612723	HAP_6	0.267738359201774	0.0967862113824997	0.124036265081908	0.435418632670127
1	91470080	91635088	HAP_1	0.140243902439024	-0.316954409060739	0.222113426960272	0.15393289669451
1	91470080	91635088	HAP_2	0.557649667405765	-0.0418388828854999	0.0737831107928065	0.570821793681923
1	91470080	91635088	HAP_3	0.0759423503325942	-0.474463330591525	0.342313408417001	0.166079339392244
1	91470080	91635088	HAP_4	0.0764966740576497	0.249792139590052	0.370248025035458	0.50006616931597
1	91470080	91635088	HAP_5	0.0681818181818182	0.10341898955328	0.33923781078246	0.760546492744382
1	91531698	91682534	HAP_1	0.625277161862528	0.0398038721003489	0.0716178274312007	0.578499992384055
1	91531698	91682534	HAP_2	0.215077605321508	-0.253652893190804	0.156767602474172	0.106013311584492
1	91531698	91682534	HAP_3	0.0798226164079823	0.249792139590052	0.370248025035458	0.50006616931597
1	91591385	91717462	HAP_1	0.0798226164079823	0.249792139590052	0.370248025035458	0.50006616931597
1	91591385	91717462	HAP_2	0.215631929046563	-0.253652893190804	0.156767602474172	0.106013311584492
1	91591385	91717462	HAP_3	0.626385809312639	0.0439696696288703	0.0715138304631987	0.538816745979848
1	91629865	91740733	HAP_1	0.361973392461197	0.0065353946078599	0.098311151026431	0.947013304840111
1	91629865	91740733	HAP_2	0.259423503325942	0.0468376928459108	0.12883157696837	0.716274864785637
1	91629865	91740733	HAP_3	0.0764966740576497	0.249792139590052	0.370248025035458	0.50006616931597
1	91629865	91740733	HAP_4	0.215631929046563	-0.253652893190804	0.156767602474172	0.106013311584492
1	91668305	91774482	HAP_1	0.577050997782705	-0.0444367145404565	0.0713160020549193	0.533381259534553
1	91668305	91774482	HAP_2	0.259423503325942	0.0468376928459108	0.12883157696837	0.716274864785637
1	91668305	91774482	HAP_3	0.0753880266075388	0.352801016586098	0.400025951907048	0.378044770905339
1	91710377	91841270	HAP_1	0.3009977827051	-0.239221407551702	0.113232461265008	0.0349083502082739
1	91710377	91841270	HAP_2	0.261086474501109	-0.107895407270865	0.128691299605271	0.402028740180778
1	91710377	91841270	HAP_3	0.258869179600887	0.0468376928459108	0.12883157696837	0.716274864785637
1	91710377	91841270	HAP_4	0.0753880266075388	0.352801016586098	0.400025951907048	0.378044770905339
1	91734416	91876474	HAP_1	0.065410199556541	0.230412357315594	0.361922624137244	0.524526961989259
1	91734416	91876474	HAP_2	0.217849223946785	-0.242187795424111	0.154077010679967	0.116338377947298
1	91734416	91876474	HAP_3	0.261086474501109	-0.107895407270865	0.128691299605271	0.402028740180778
1	91734416	91876474	HAP_4	0.255543237250554	0.0519002454016494	0.129749093589172	0.689249157900696
1	91734416	91876474	HAP_5	0.0753880266075388	0.352801016586098	0.400025951907048	0.378044770905339
1	91761734	91919184	HAP_1	0.255543237250554	0.0519002454016494	0.129749093589172	0.689249157900696
1	91761734	91919184	HAP_2	0.065410199556541	0.230412357315594	0.361922624137244	0.524526961989259
1	91761734	91919184	HAP_3	0.220066518847007	-0.242187795424111	0.154077010679967	0.116338377947298
1	91761734	91919184	HAP_4	0.0925720620842572	0.0414768000076623	0.307014547048764	0.892565619722887
1	91761734	91919184	HAP_5	0.260532150776053	-0.124432199766565	0.129635807949882	0.337386763062788
1	91822649	91964330	HAP_1	0.255543237250554	0.0519002454016494	0.129749093589172	0.689249157900696
1	91822649	91964330	HAP_2	0.0925720620842572	0.0414768000076623	0.307014547048764	0.892565619722887
1	91822649	91964330	HAP_3	0.065410199556541	0.230412357315594	0.361922624137244	0.524526961989259
1	91822649	91964330	HAP_4	0.216740576496674	-0.250483102035403	0.155565785300629	0.107721715224012
1	91822649	91964330	HAP_5	0.26219512195122	-0.111661095666952	0.128590844772073	0.385440359257643
1	91870409	92049917	HAP_1	0.065410199556541	0.230412357315594	0.361922624137244	0.524526961989259
1	91870409	92049917	HAP_2	0.220066518847007	-0.244058718343406	0.153708958411846	0.11268768555025
1	91870409	92049917	HAP_3	0.517738359201774	-0.0358842328054691	0.0771381680426228	0.641906277488328
1	91870409	92049917	HAP_4	0.0925720620842572	0.0414768000076623	0.307014547048764	0.892565619722887
1	91906432	92107925	HAP_1	0.065410199556541	0.230412357315594	0.361922624137244	0.524526961989259
1	91906432	92107925	HAP_2	0.14689578713969	-0.00247790228375113	0.22894496133516	0.991366984332179
1	91906432	92107925	HAP_3	0.517184035476718	-0.0390014593025792	0.0772480134178633	0.613763865077952
1	91906432	92107925	HAP_4	0.0925720620842572	0.0414768000076623	0.307014547048764	0.892565619722887
1	91940990	92166548	HAP_1	0.0925720620842572	0.0414768000076623	0.307014547048764	0.892565619722887
1	91940990	92166548	HAP_2	0.517738359201774	-0.0390014593025792	0.0772480134178633	0.613763865077952
1	91940990	92166548	HAP_3	0.065410199556541	0.230412357315594	0.361922624137244	0.524526961989259
1	91940990	92166548	HAP_4	0.14689578713969	-0.00247790228375113	0.22894496133516	0.991366984332179
1	92007371	92204758	HAP_1	0.065410199556541	0.230412357315594	0.361922624137244	0.524526961989259
1	92007371	92204758	HAP_2	0.187915742793792	0.0402577947098608	0.188511542936267	0.830942182546916
1	92007371	92204758	HAP_3	0.104212860310421	0.0414768000076623	0.307014547048764	0.892565619722887
1	92007371	92204758	HAP_4	0.518847006651885	-0.0390014593025792	0.0772480134178633	0.613763865077952
1	92076075	92227568	HAP_1	0.0659645232815965	0.230412357315594	0.361922624137244	0.524526961989259
1	92076075	92227568	HAP_2	0.521618625277162	-0.0341913081087971	0.0766695223274899	0.655736916152277
1	92076075	92227568	HAP_3	0.184035476718404	0.0221871791926245	0.191969910297552	0.908014417374664
1	92076075	92227568	HAP_4	0.104212860310421	0.0414768000076623	0.307014547048764	0.892565619722887
1	92151367	92243766	HAP_1	0.104212860310421	0.0414768000076623	0.307014547048764	0.892565619722887
1	92151367	92243766	HAP_2	0.531042128603104	-0.0421530573306767	0.0755752525237995	0.577146852445323
1	92151367	92243766	HAP_3	0.0659645232815965	0.230412357315594	0.361922624137244	0.524526961989259
1	92151367	92243766	HAP_4	0.184589800443459	0.0435860125765521	0.188587788247179	0.817276393583838
1	92196827	92303587	HAP_1	0.104212860310421	0.0414768000076623	0.307014547048764	0.892565619722887
1	92196827	92303587	HAP_2	0.180155210643016	0.0435860125765521	0.188587788247179	0.817276393583838
1	92196827	92303587	HAP_3	0.148558758314856	0.181725568295494	0.221948204340375	0.413134407090621
1	92196827	92303587	HAP_4	0.533259423503326	-0.0511894804863258	0.0752900284856328	0.496746548378239
1	92217676	92386584	HAP_1	0.189024390243902	-0.0373441258829391	0.174307568042372	0.830406920577954
1	92217676	92386584	HAP_2	0.0648558758314856	0.230412357315594	0.361922624137244	0.524526961989259
1	92217676	92386584	HAP_3	0.0925720620842572	0.0414768000076623	0.307014547048764	0.892565619722887
1	92217676	92386584	HAP_4	0.511640798226164	-0.0112010175400916	0.0773024470065748	0.884823762813501
1	92238902	92446557	HAP_1	0.186807095343681	-0.0373441258829391	0.174307568042372	0.830406920577954
1	92238902	92446557	HAP_2	0.0648558758314856	0.230412357315594	0.361922624137244	0.524526961989259
1	92238902	92446557	HAP_3	0.0925720620842572	0.0414768000076623	0.307014547048764	0.892565619722887
1	92238902	92446557	HAP_4	0.506651884700665	-0.00268960960116614	0.0781625908341934	0.972557578194535
1	92284105	92507275	HAP_1	0.167405764966741	-0.00514538508870963	0.192087613808521	0.978635906925239
1	92284105	92507275	HAP_2	0.0648558758314856	0.230412357315594	0.361922624137244	0.524526961989259
1	92284105	92507275	HAP_3	0.0925720620842572	0.0414768000076623	0.307014547048764	0.892565619722887
1	92284105	92507275	HAP_4	0.261640798226164	-0.111661095666952	0.128590844772073	0.385440359257643
1	92284105	92507275	HAP_5	0.245011086474501	0.0753602481253875	0.135423379835874	0.578023585785144
1	92357970	92575751	HAP_1	0.0764966740576497	0.224061239283953	0.320620970998922	0.484837768611092
1	92357970	92575751	HAP_2	0.261086474501109	-0.111661095666952	0.128590844772073	0.385440359257643
1	92357970	92575751	HAP_3	0.245011086474501	0.0753602481253875	0.135423379835874	0.578023585785144
1	92357970	92575751	HAP_4	0.0925720620842572	0.0414768000076623	0.307014547048764	0.892565619722887
1	92357970	92575751	HAP_5	0.166851441241685	-0.0123813568664648	0.19599005298581	0.949642631694475
1	92428502	92648980	HAP_1	0.256651884700665	-0.143205282601918	0.13190735661975	0.277927963374166
1	92428502	92648980	HAP_2	0.245011086474501	0.0753602481253875	0.135423379835874	0.578023585785144
1	92428502	92648980	HAP_3	0.254988913525499	-0.129834214368376	0.127118587558782	0.307360371161569
1	92428502	92648980	HAP_4	0.0975609756097561	0.0932180003745665	0.280047669275784	0.739314850307563
1	92481821	92720332	HAP_1	0.0964523281596452	0.0932180003745665	0.280047669275784	0.739314850307563
1	92481821	92720332	HAP_2	0.245011086474501	0.0753602481253875	0.135423379835874	0.578023585785144
1	92481821	92720332	HAP_3	0.255543237250554	-0.129834214368376	0.127118587558782	0.307360371161569
1	92481821	92720332	HAP_4	0.256651884700665	-0.143205282601918	0.13190735661975	0.277927963374166
1	92549014	92801124	HAP_1	0.0947893569844789	-0.644910415241158	0.32545947133776	0.0478386175292716
1	92549014	92801124	HAP_2	0.108647450110865	0.025828700122992	0.260148578981216	0.920934833283752
1	92549014	92801124	HAP_3	0.0964523281596452	0.0932180003745665	0.280047669275784	0.739314850307563
1	92549014	92801124	HAP_4	0.257206208425721	-0.143205282601918	0.13190735661975	0.277927963374166
1	92549014	92801124	HAP_5	0.246119733924612	0.0894605375856423	0.134278284725227	0.505435441702872
1	92628355	92877311	HAP_1	0.0764966740576497	-0.567309821116551	0.366018191535829	0.121509467250849
1	92628355	92877311	HAP_2	0.178492239467849	0.0831036004042399	0.18779745689	0.658222645274541
1	92628355	92877311	HAP_3	0.0964523281596452	0.0932180003745665	0.280047669275784	0.739314850307563
1	92628355	92877311	HAP_4	0.19179600886918	0.137316179249602	0.161731622746866	0.396089106128607
1	92628355	92877311	HAP_5	0.256651884700665	-0.116855702534246	0.13285152472808	0.379315769802351
1	92693722	92966360	HAP_1	0.0764966740576497	-0.567309821116551	0.366018191535829	0.121509467250849
1	92693722	92966360	HAP_2	0.272727272727273	0.0394943340521122	0.123364544250716	0.748934919527382
1	92693722	92966360	HAP_3	0.19179600886918	0.137316179249602	0.161731622746866	0.396089106128607
1	92693722	92966360	HAP_4	0.25609756097561	-0.116855702534246	0.13285152472808	0.379315769802351
1	92765166	93045563	HAP_1	0.0759423503325942	-0.567309821116551	0.366018191535829	0.121509467250849
1	92765166	93045563	HAP_2	0.0992239467849224	-0.0719082710901383	0.259525038553045	0.78178583182303
1	92765166	93045563	HAP_3	0.379157427937916	0.0048854546782002	0.0922262980356187	0.957765744531984
1	92765166	93045563	HAP_4	0.25609756097561	-0.116855702534246	0.13285152472808	0.379315769802351
1	92852390	93110126	HAP_1	0.0759423503325942	-0.567309821116551	0.366018191535829	0.121509467250849
1	92852390	93110126	HAP_2	0.293237250554324	-0.143654998700017	0.118579207967375	0.226037742960306
1	92852390	93110126	HAP_3	0.0848115299334812	0.217897020492378	0.338864058834188	0.520375685001899
1	92852390	93110126	HAP_4	0.0903547671840355	-0.103701992995518	0.323606539228703	0.748697200570638
1	92852390	93110126	HAP_5	0.203436807095344	0.0272051790337385	0.143948562707957	0.850141938820668
1	92852390	93110126	HAP_6	0.0731707317073171	0.0607122912364481	0.36340193057622	0.867355711704346
1	92940002	93174762	HAP_1	0.0748337028824834	-0.567309821116551	0.366018191535829	0.121509467250849
1	92940002	93174762	HAP_2	0.272172949002217	-0.0775151452425833	0.127324988556646	0.542814143365171
1	92940002	93174762	HAP_3	0.0643015521064302	0.230412357315594	0.361922624137244	0.524526961989259
1	92940002	93174762	HAP_4	0.0903547671840355	-0.103701992995518	0.323606539228703	0.748697200570638
1	92940002	93174762	HAP_5	0.19290465631929	0.147019222805023	0.159667346244888	0.357412724476215
1	93023669	93221030	HAP_1	0.0886917960088692	-0.103701992995518	0.323606539228703	0.748697200570638
1	93023669	93221030	HAP_2	0.259977827050998	0.0495461953983677	0.126881680213833	0.696266819001029
1	93023669	93221030	HAP_3	0.0742793791574279	-0.567309821116551	0.366018191535829	0.121509467250849
1	93023669	93221030	HAP_4	0.257760532150776	-0.0801672992922615	0.130829543030154	0.540190803099848
1	93023669	93221030	HAP_5	0.0643015521064302	0.230412357315594	0.361922624137244	0.524526961989259
1	93077525	93261856	HAP_1	0.0770509977827051	-0.567309821116551	0.366018191535829	0.121509467250849
1	93077525	93261856	HAP_2	0.0886917960088692	-0.103701992995518	0.323606539228703	0.748697200570638
1	93077525	93261856	HAP_3	0.265521064301552	0.0284150447660888	0.124978224259686	0.820196122803026
1	93077525	93261856	HAP_4	0.261086474501109	-0.106212888468403	0.129938119442885	0.41391242382019
1	93077525	93261856	HAP_5	0.0648558758314856	0.230412357315594	0.361922624137244	0.524526961989259
1	93151332	93295481	HAP_1	0.0698447893569845	0.230412357315594	0.361922624137244	0.524526961989259
1	93151332	93295481	HAP_2	0.0892461197339246	-0.103701992995518	0.323606539228703	0.748697200570638
1	93151332	93295481	HAP_3	0.0770509977827051	-0.567309821116551	0.366018191535829	0.121509467250849
1	93151332	93295481	HAP_4	0.107538802660754	-0.0419063174510574	0.291108509967823	0.885569193584104
1	93151332	93295481	HAP_5	0.16019955654102	-0.070542626060814	0.222097307388299	0.750847516157506
1	93151332	93295481	HAP_6	0.302106430155211	0.0159461681128835	0.11498398649078	0.889733132459077
1	93202803	93355989	HAP_1	0.0715077605321508	0.230412357315594	0.361922624137244	0.524526961989259
1	93202803	93355989	HAP_2	0.0892461197339246	-0.103701992995518	0.323606539228703	0.748697200570638
1	93202803	93355989	HAP_3	0.302106430155211	0.0159461681128835	0.11498398649078	0.889733132459077
1	93202803	93355989	HAP_4	0.0770509977827051	-0.567309821116551	0.366018191535829	0.121509467250849
1	93202803	93355989	HAP_5	0.107538802660754	-0.0419063174510574	0.291108509967823	0.885569193584104
1	93202803	93355989	HAP_6	0.114190687361419	-0.0232031579347657	0.263148998882818	0.92975746033387
1	93250996	93423999	HAP_1	0.0776053215077605	-0.567309821116551	0.366018191535829	0.121509467250849
1	93250996	93423999	HAP_2	0.301552106430155	0.00511323487145308	0.115664378564095	0.964748918400733
1	93250996	93423999	HAP_3	0.108093126385809	-0.0419063174510574	0.291108509967823	0.885569193584104
1	93250996	93423999	HAP_4	0.0942350332594235	-0.213382169980853	0.298844302330311	0.475399416457573
1	93250996	93423999	HAP_5	0.098669623059867	-0.102514026203142	0.33188902401263	0.757484850370199
1	93277472	93490649	HAP_1	0.301552106430155	0.00511323487145308	0.115664378564095	0.964748918400733
1	93277472	93490649	HAP_2	0.108093126385809	-0.0419063174510574	0.291108509967823	0.885569193584104
1	93277472	93490649	HAP_3	0.0942350332594235	-0.213382169980853	0.298844302330311	0.475399416457573
1	93277472	93490649	HAP_4	0.0942350332594235	-0.0829927213839216	0.352003389201767	0.813663507341735
1	93277472	93490649	HAP_5	0.0776053215077605	-0.567309821116551	0.366018191535829	0.121509467250849
1	93336034	93559062	HAP_1	0.302106430155211	0.00913575246171257	0.115141567970573	0.936777142847443
1	93336034	93559062	HAP_2	0.0892461197339246	-0.184164119492309	0.314598969733689	0.558431874300712
1	93336034	93559062	HAP_3	0.0942350332594235	-0.0829927213839216	0.352003389201767	0.813663507341735
1	93336034	93559062	HAP_4	0.108093126385809	-0.0419063174510574	0.291108509967823	0.885569193584104
1	93336034	93559062	HAP_5	0.0776053215077605	-0.567309821116551	0.366018191535829	0.121509467250849
1	93405739	93615635	HAP_1	0.0936807095343681	-0.0829927213839216	0.352003389201767	0.813663507341735
1	93405739	93615635	HAP_2	0.0764966740576497	-0.948169317774165	0.393837170192904	0.0162642892342307
1	93405739	93615635	HAP_3	0.0853658536585366	-0.0546918136736862	0.343955752569876	0.873698463065613
1	93405739	93615635	HAP_4	0.0981152993348115	-0.141811885387379	0.339269595130724	0.676054104322236
1	93405739	93615635	HAP_5	0.3009977827051	0.0388439807555258	0.115727402607671	0.737213500850497
1	93459358	93673091	HAP_1	0.124168514412417	0.101212372810522	0.262161717614257	0.699538334787049
1	93459358	93673091	HAP_2	0.177383592017738	0.0417806655682244	0.243609520998874	0.863864391067572
1	93459358	93673091	HAP_3	0.0842572062084257	-0.0546918136736862	0.343955752569876	0.873698463065613
1	93459358	93673091	HAP_4	0.0981152993348115	-0.141811885387379	0.339269595130724	0.676054104322236
1	93459358	93673091	HAP_5	0.0936807095343681	-0.0829927213839216	0.352003389201767	0.813663507341735
1	93459358	93673091	HAP_6	0.0770509977827051	-0.948169317774165	0.393837170192904	0.0162642892342307
1	93534574	93728129	HAP_1	0.0936807095343681	-0.0829927213839216	0.352003389201767	0.813663507341735
1	93534574	93728129	HAP_2	0.0770509977827051	-0.948169317774165	0.393837170192904	0.0162642892342307
1	93534574	93728129	HAP_3	0.124168514412417	0.101212372810522	0.262161717614257	0.699538334787049
1	93534574	93728129	HAP_4	0.177383592017738	0.0417806655682244	0.243609520998874	0.863864391067572
1	93534574	93728129	HAP_5	0.0842572062084257	-0.0546918136736862	0.343955752569876	0.873698463065613
1	93534574	93728129	HAP_6	0.098669623059867	-0.141811885387379	0.339269595130724	0.676054104322236
1	93589077	93769752	HAP_1	0.0875831485587583	-1.06285036570207	0.36463494314603	0.0036480985307951
1	93589077	93769752	HAP_2	0.0953436807095344	-0.0829927213839216	0.352003389201767	0.813663507341735
1	93589077	93769752	HAP_3	0.0853658536585366	-0.0546918136736862	0.343955752569876	0.873698463065613
1	93589077	93769752	HAP_4	0.100332594235033	-0.141811885387379	0.339269595130724	0.676054104322236
1	93589077	93769752	HAP_5	0.124168514412417	0.101212372810522	0.262161717614257	0.699538334787049
1	93589077	93769752	HAP_6	0.177383592017738	0.0417806655682244	0.243609520998874	0.863864391067572
1	93657682	93798697	HAP_1	0.124722838137472	0.101212372810522	0.262161717614257	0.699538334787049
1	93657682	93798697	HAP_2	0.0875831485587583	-1.06285036570207	0.36463494314603	0.0036480985307951
1	93657682	93798697	HAP_3	0.144124168514412	-0.146970820940983	0.207242809676768	0.478403614318028
1	93657682	93798697	HAP_4	0.523835920177384	0.249087786182446	0.0760530016957019	0.0010967532707524
1	93712106	93812636	HAP_1	0.141906873614191	0.207338880805145	0.245159007332923	0.397929694535471
1	93712106	93812636	HAP_2	0.0875831485587583	-1.06285036570207	0.36463494314603	0.0036480985307951
1	93712106	93812636	HAP_3	0.552660753880266	0.210002852898435	0.0721448071636416	0.00369446367506144
1	93712106	93812636	HAP_4	0.159090909090909	-0.154068154257073	0.187360063130954	0.411120676302116
1	93756865	93838561	HAP_1	0.100332594235033	-0.897501936468233	0.323991228621268	0.00571998172695867
1	93756865	93838561	HAP_2	0.566518847006652	0.195020043944129	0.0710627833265665	0.00618555944657631
1	93756865	93838561	HAP_3	0.150221729490022	-0.1682632959462	0.194237060686886	0.386571449423623
1	93756865	93838561	HAP_4	0.143569844789357	0.209861988836284	0.237748667212368	0.377634182030978
1	93793796	93873380	HAP_1	0.46840354767184	0.0998994093556525	0.0828913109444731	0.228452387323417
1	93793796	93873380	HAP_2	0.0997782705099778	-0.141811885387379	0.339269595130724	0.676054104322236
1	93793796	93873380	HAP_3	0.0875831485587583	-1.06285036570207	0.36463494314603	0.0036480985307951
1	93793796	93873380	HAP_4	0.0742793791574279	-0.292965741958428	0.429747067846604	0.495595677431408
1	93793796	93873380	HAP_5	0.124722838137472	0.101212372810522	0.262161717614257	0.699538334787049
1	93808505	93906113	HAP_1	0.437361419068736	0.132400856909999	0.0895291959324562	0.139532828067592
1	93808505	93906113	HAP_2	0.0992239467849224	-0.141811885387379	0.339269595130724	0.676054104322236
1	93808505	93906113	HAP_3	0.0875831485587583	-1.06285036570207	0.36463494314603	0.0036480985307951
1	93808505	93906113	HAP_4	0.124722838137472	0.101212372810522	0.262161717614257	0.699538334787049
1	93830840	93959822	HAP_1	0.0875831485587583	-1.06285036570207	0.36463494314603	0.0036480985307951
1	93830840	93959822	HAP_2	0.124722838137472	0.101212372810522	0.262161717614257	0.699538334787049
1	93830840	93959822	HAP_3	0.241685144124169	0.310344149418405	0.172834127382159	0.0728947236422474
1	93830840	93959822	HAP_4	0.196784922394678	0.0374516220854996	0.189472628837258	0.843354364217707
1	93830840	93959822	HAP_5	0.0992239467849224	-0.141811885387379	0.339269595130724	0.676054104322236
1	93864344	94035932	HAP_1	0.0958980044345898	-1.02184097073455	0.34119239969327	0.00282136584041765
1	93864344	94035932	HAP_2	0.241130820399113	0.310344149418405	0.172834127382159	0.0728947236422474
1	93864344	94035932	HAP_3	0.0848115299334812	-0.0546918136736862	0.343955752569876	0.873698463065613
1	93864344	94035932	HAP_4	0.118625277161863	-0.118679008569878	0.298058463975681	0.690597834011216
1	93864344	94035932	HAP_5	0.124722838137472	0.101212372810522	0.262161717614257	0.699538334787049
1	93864344	94035932	HAP_6	0.0992239467849224	-0.141811885387379	0.339269595130724	0.676054104322236
1	93893400	94081314	HAP_1	0.240576496674058	0.310344149418405	0.172834127382159	0.0728947236422474
1	93893400	94081314	HAP_2	0.0992239467849224	-0.141811885387379	0.339269595130724	0.676054104322236
1	93893400	94081314	HAP_3	0.0848115299334812	-0.0546918136736862	0.343955752569876	0.873698463065613
1	93893400	94081314	HAP_4	0.133037694013304	0.00531290739489354	0.272796459401794	0.984465976310176
1	93893400	94081314	HAP_5	0.0947893569844789	-1.02184097073455	0.34119239969327	0.00282136584041765
1	93893400	94081314	HAP_6	0.125277161862528	0.101212372810522	0.262161717614257	0.699538334787049
1	93949276	94105780	HAP_1	0.241130820399113	0.335417724753293	0.175535966580476	0.0563490527782105
1	93949276	94105780	HAP_2	0.0670731707317073	-0.292965741958428	0.429747067846604	0.495595677431408
1	93949276	94105780	HAP_3	0.127494456762749	0.101212372810522	0.262161717614257	0.699538334787049
1	93949276	94105780	HAP_4	0.100332594235033	-0.141811885387379	0.339269595130724	0.676054104322236
1	93949276	94105780	HAP_5	0.0848115299334812	-0.0546918136736862	0.343955752569876	0.873698463065613
1	93949276	94105780	HAP_6	0.23669623059867	-0.273687559064373	0.144251136891146	0.0581122828729212
1	94020056	94145549	HAP_1	0.0665188470066519	-0.292965741958428	0.429747067846604	0.495595677431408
1	94020056	94145549	HAP_2	0.127494456762749	0.101212372810522	0.262161717614257	0.699538334787049
1	94020056	94145549	HAP_3	0.0848115299334812	-0.0546918136736862	0.343955752569876	0.873698463065613
1	94020056	94145549	HAP_4	0.242793791574279	0.298951247266489	0.172772094045155	0.0839199063854747
1	94020056	94145549	HAP_5	0.309312638580931	-0.3783017771883	0.112249966381812	0.000783558112480326
1	94020056	94145549	HAP_6	0.0981152993348115	-0.141811885387379	0.339269595130724	0.676054104322236
1	94064864	94207832	HAP_1	0.204545454545455	-0.273163815648907	0.162611584628426	0.0933369550595985
1	94064864	94207832	HAP_2	0.0875831485587583	-1.06285036570207	0.36463494314603	0.0036480985307951
1	94064864	94207832	HAP_3	0.0981152993348115	-0.141811885387379	0.339269595130724	0.676054104322236
1	94064864	94207832	HAP_4	0.0665188470066519	-0.292965741958428	0.429747067846604	0.495595677431408
1	94064864	94207832	HAP_5	0.0848115299334812	-0.0546918136736862	0.343955752569876	0.873698463065613
1	94064864	94207832	HAP_6	0.242793791574279	0.298951247266489	0.172772094045155	0.0839199063854747
1	94064864	94207832	HAP_7	0.137472283813747	0.0581747024889661	0.253004933274047	0.818195133340678
1	94100983	94238814	HAP_1	0.200665188470067	-0.273163815648907	0.162611584628426	0.0933369550595985
1	94100983	94238814	HAP_2	0.0875831485587583	-1.06285036570207	0.36463494314603	0.0036480985307951
1	94100983	94238814	HAP_3	0.098669623059867	-0.141811885387379	0.339269595130724	0.676054104322236
1	94100983	94238814	HAP_4	0.243348115299335	0.275866944505703	0.170227408332635	0.105462603182367
1	94100983	94238814	HAP_5	0.0848115299334812	-0.0546918136736862	0.343955752569876	0.873698463065613
1	94100983	94238814	HAP_6	0.203991130820399	-0.0441471731328513	0.167056022413959	0.791636455090748
1	94131411	94310972	HAP_1	0.0848115299334812	-0.0546918136736862	0.343955752569876	0.873698463065613
1	94131411	94310972	HAP_2	0.201773835920177	-0.0471761410112689	0.162273074644037	0.771332749489838
1	94131411	94310972	HAP_3	0.182926829268293	-0.267175416236029	0.174874348932972	0.1269145141915
1	94131411	94310972	HAP_4	0.0875831485587583	-1.06285036570207	0.36463494314603	0.0036480985307951
1	94131411	94310972	HAP_5	0.098669623059867	-0.141811885387379	0.339269595130724	0.676054104322236
1	94131411	94310972	HAP_6	0.243348115299335	0.275866944505703	0.170227408332635	0.105462603182367
1	94198138	94379900	HAP_1	0.197339246119734	0.0217511697942353	0.164968487264821	0.895132412834567
1	94198138	94379900	HAP_2	0.177383592017738	-0.265147327393785	0.18333001171866	0.148449922673581
1	94198138	94379900	HAP_3	0.0886917960088692	-1.06285036570207	0.36463494314603	0.0036480985307951
1	94198138	94379900	HAP_4	0.131374722838137	-0.138348649181115	0.24906281767837	0.578708236983603
1	94198138	94379900	HAP_5	0.242239467849224	0.310344149418405	0.172834127382159	0.0728947236422474
1	94198138	94379900	HAP_6	0.085920177383592	-0.0546918136736862	0.343955752569876	0.873698463065613
1	94227313	94432501	HAP_1	0.238913525498891	0.310344149418405	0.172834127382159	0.0728947236422474
1	94227313	94432501	HAP_2	0.12860310421286	0.2874104995234	0.252838718682321	0.25595559506519
1	94227313	94432501	HAP_3	0.0687361419068736	-0.292965741958428	0.429747067846604	0.495595677431408
1	94227313	94432501	HAP_4	0.111973392461197	-0.0627658052353936	0.312904555318422	0.841064356818402
1	94227313	94432501	HAP_5	0.085920177383592	-0.0546918136736862	0.343955752569876	0.873698463065613
1	94227313	94432501	HAP_6	0.0875831485587583	-1.06285036570207	0.36463494314603	0.0036480985307951
1	94227313	94432501	HAP_7	0.0992239467849224	-0.141811885387379	0.339269595130724	0.676054104322236
1	94282823	94486531	HAP_1	0.0992239467849224	-0.141811885387379	0.339269595130724	0.676054104322236
1	94282823	94486531	HAP_2	0.238913525498891	0.310344149418405	0.172834127382159	0.0728947236422474
1	94282823	94486531	HAP_3	0.126385809312639	0.2874104995234	0.252838718682321	0.25595559506519
1	94282823	94486531	HAP_4	0.0687361419068736	-0.292965741958428	0.429747067846604	0.495595677431408
1	94282823	94486531	HAP_5	0.110310421286031	0.0484497792030555	0.329765326770819	0.883226903213691
1	94282823	94486531	HAP_6	0.172949002217295	-0.474552173181474	0.169799124445279	0.0053052152580653
1	94351654	94517483	HAP_1	0.0853658536585366	-0.384143830501069	0.365249071778968	0.293208701192483
1	94351654	94517483	HAP_2	0.0875831485587583	-1.06285036570207	0.36463494314603	0.0036480985307951
1	94351654	94517483	HAP_3	0.125277161862528	0.2874104995234	0.252838718682321	0.25595559506519
1	94351654	94517483	HAP_4	0.0687361419068736	-0.292965741958428	0.429747067846604	0.495595677431408
1	94351654	94517483	HAP_5	0.110310421286031	0.0484497792030555	0.329765326770819	0.883226903213691
1	94351654	94517483	HAP_6	0.0992239467849224	-0.141811885387379	0.339269595130724	0.676054104322236
1	94351654	94517483	HAP_7	0.238913525498891	0.310344149418405	0.172834127382159	0.0728947236422474
1	94415045	94565488	HAP_1	0.240022172949002	0.27061337034512	0.170584550884136	0.113006809622137
1	94415045	94565488	HAP_2	0.0687361419068736	-0.292965741958428	0.429747067846604	0.495595677431408
1	94415045	94565488	HAP_3	0.100332594235033	-0.141811885387379	0.339269595130724	0.676054104322236
1	94415045	94565488	HAP_4	0.110310421286031	0.0484497792030555	0.329765326770819	0.883226903213691
1	94415045	94565488	HAP_5	0.0853658536585366	-0.384143830501069	0.365249071778968	0.293208701192483
1	94415045	94565488	HAP_6	0.0875831485587583	-1.06285036570207	0.36463494314603	0.0036480985307951
1	94415045	94565488	HAP_7	0.125831485587583	0.2874104995234	0.252838718682321	0.25595559506519
1	94461819	94608014	HAP_1	0.239467849223947	0.27061337034512	0.170584550884136	0.113006809622137
1	94461819	94608014	HAP_2	0.100332594235033	-0.141811885387379	0.339269595130724	0.676054104322236
1	94461819	94608014	HAP_3	0.110864745011086	0.0484497792030555	0.329765326770819	0.883226903213691
1	94461819	94608014	HAP_4	0.0903547671840355	-0.188283540305337	0.341363002211032	0.581385719283656
1	94461819	94608014	HAP_5	0.0687361419068736	-0.292965741958428	0.429747067846604	0.495595677431408
1	94461819	94608014	HAP_6	0.111419068736142	-0.598550157039951	0.279609337557743	0.0325724554423089
1	94461819	94608014	HAP_7	0.204545454545455	0.115978823068285	0.172617088660693	0.501831508730404
1	94509358	94649276	HAP_1	0.111419068736142	-0.598550157039951	0.279609337557743	0.0325724554423089
1	94509358	94649276	HAP_2	0.207317073170732	0.0871259569893096	0.172443132597676	0.613512297524071
1	94509358	94649276	HAP_3	0.101441241685144	-0.141811885387379	0.339269595130724	0.676054104322236
1	94509358	94649276	HAP_4	0.110864745011086	0.0484497792030555	0.329765326770819	0.883226903213691
1	94509358	94649276	HAP_5	0.239467849223947	0.27061337034512	0.170584550884136	0.113006809622137
1	94509358	94649276	HAP_6	0.159090909090909	-0.265345076913439	0.199882543528265	0.184682471875785
1	94543678	94710581	HAP_1	0.111419068736142	0.0484497792030555	0.329765326770819	0.883226903213691
1	94543678	94710581	HAP_2	0.0875831485587583	-1.06285036570207	0.36463494314603	0.0036480985307951
1	94543678	94710581	HAP_3	0.239467849223947	0.27061337034512	0.170584550884136	0.113006809622137
1	94543678	94710581	HAP_4	0.101441241685144	-0.141811885387379	0.339269595130724	0.676054104322236
1	94543678	94710581	HAP_5	0.133592017738359	0.386716517831248	0.251455092936249	0.124425267236147
1	94543678	94710581	HAP_6	0.0709534368070953	-0.292965741958428	0.429747067846604	0.495595677431408
1	94543678	94710581	HAP_7	0.0870288248337029	-0.384143830501069	0.365249071778968	0.293208701192483
1	94589723	94782982	HAP_1	0.239467849223947	0.27061337034512	0.170584550884136	0.113006809622137
1	94589723	94782982	HAP_2	0.133592017738359	0.386716517831248	0.251455092936249	0.124425267236147
1	94589723	94782982	HAP_3	0.0676274944567627	-0.292965741958428	0.429747067846604	0.495595677431408
1	94589723	94782982	HAP_4	0.152439024390244	-0.146906022097707	0.221844380128287	0.5080127303616
1	94589723	94782982	HAP_5	0.110310421286031	0.0484497792030555	0.329765326770819	0.883226903213691
1	94589723	94782982	HAP_6	0.101441241685144	-0.141811885387379	0.339269595130724	0.676054104322236
1	94589723	94782982	HAP_7	0.0881374722838137	-1.06285036570207	0.36463494314603	0.0036480985307951
1	94630552	94832723	HAP_1	0.239467849223947	0.27061337034512	0.170584550884136	0.113006809622137
1	94630552	94832723	HAP_2	0.0881374722838137	-1.06285036570207	0.36463494314603	0.0036480985307951
1	94630552	94832723	HAP_3	0.102549889135255	-0.141811885387379	0.339269595130724	0.676054104322236
1	94630552	94832723	HAP_4	0.110310421286031	0.0484497792030555	0.329765326770819	0.883226903213691
1	94630552	94832723	HAP_5	0.134146341463415	0.349665463298832	0.244636619415332	0.153261869431481
1	94630552	94832723	HAP_6	0.0670731707317073	-0.292965741958428	0.429747067846604	0.495595677431408
1	94630552	94832723	HAP_7	0.15410199556541	-0.146906022097707	0.221844380128287	0.5080127303616
1	94689672	94879711	HAP_1	0.155210643015521	-0.146906022097707	0.221844380128287	0.5080127303616
1	94689672	94879711	HAP_2	0.0875831485587583	-1.06285036570207	0.36463494314603	0.0036480985307951
1	94689672	94879711	HAP_3	0.466740576496674	0.265698759512842	0.0805820218480111	0.00101509852236863
1	94689672	94879711	HAP_4	0.0681818181818182	-0.292965741958428	0.429747067846604	0.495595677431408
1	94689672	94879711	HAP_5	0.136363636363636	0.349665463298832	0.244636619415332	0.153261869431481
1	94747761	94930367	HAP_1	0.0681818181818182	-0.292965741958428	0.429747067846604	0.495595677431408
1	94747761	94930367	HAP_2	0.137472283813747	0.349665463298832	0.244636619415332	0.153261869431481
1	94747761	94930367	HAP_3	0.0870288248337029	-1.06285036570207	0.36463494314603	0.0036480985307951
1	94747761	94930367	HAP_4	0.102549889135255	-0.141811885387379	0.339269595130724	0.676054104322236
1	94747761	94930367	HAP_5	0.240576496674058	0.245578272460112	0.165719474456821	0.138723539711445
1	94747761	94930367	HAP_6	0.123614190687361	0.00705479860643806	0.272003863258328	0.979313894484427
1	94747761	94930367	HAP_7	0.0881374722838137	-0.384143830501069	0.365249071778968	0.293208701192483
1	94823427	95001314	HAP_1	0.135809312638581	0.2874104995234	0.252838718682321	0.25595559506519
1	94823427	95001314	HAP_2	0.0870288248337029	-1.06285036570207	0.36463494314603	0.0036480985307951
1	94823427	95001314	HAP_3	0.0881374722838137	-0.384143830501069	0.365249071778968	0.293208701192483
1	94823427	95001314	HAP_4	0.0681818181818182	-0.292965741958428	0.429747067846604	0.495595677431408
1	94823427	95001314	HAP_5	0.100886917960089	-0.141811885387379	0.339269595130724	0.676054104322236
1	94823427	95001314	HAP_6	0.240576496674058	0.245578272460112	0.165719474456821	0.138723539711445
1	94823427	95001314	HAP_7	0.124168514412417	0.00705479860643806	0.272003863258328	0.979313894484427
1	94869410	95051421	HAP_1	0.0870288248337029	-1.06285036570207	0.36463494314603	0.0036480985307951
1	94869410	95051421	HAP_2	0.0681818181818182	-0.292965741958428	0.429747067846604	0.495595677431408
1	94869410	95051421	HAP_3	0.100886917960089	-0.141811885387379	0.339269595130724	0.676054104322236
1	94869410	95051421	HAP_4	0.240022172949002	0.303184962309581	0.167978156966728	0.0714274908699767
1	94869410	95051421	HAP_5	0.124168514412417	0.00705479860643806	0.272003863258328	0.979313894484427
1	94869410	95051421	HAP_6	0.135809312638581	0.2874104995234	0.252838718682321	0.25595559506519
1	94869410	95051421	HAP_7	0.0870288248337029	-0.384143830501069	0.365249071778968	0.293208701192483
1	94918244	95111295	HAP_1	0.124722838137472	0.2874104995234	0.252838718682321	0.25595559506519
1	94918244	95111295	HAP_2	0.100886917960089	-0.141811885387379	0.339269595130724	0.676054104322236
1	94918244	95111295	HAP_3	0.239467849223947	0.303184962309581	0.167978156966728	0.0714274908699767
1	94918244	95111295	HAP_4	0.0870288248337029	-0.384143830501069	0.365249071778968	0.293208701192483
1	94918244	95111295	HAP_5	0.0870288248337029	-1.06285036570207	0.36463494314603	0.0036480985307951
1	94918244	95111295	HAP_6	0.124722838137472	0.0589073793536924	0.273058362087607	0.829246276533093
1	94918244	95111295	HAP_7	0.0681818181818182	-0.292965741958428	0.429747067846604	0.495595677431408
1	94984070	95161382	HAP_1	0.124722838137472	0.2874104995234	0.252838718682321	0.25595559506519
1	94984070	95161382	HAP_2	0.0681818181818182	-0.292965741958428	0.429747067846604	0.495595677431408
1	94984070	95161382	HAP_3	0.0870288248337029	-0.384143830501069	0.365249071778968	0.293208701192483
1	94984070	95161382	HAP_4	0.123059866962306	0.0846457931613852	0.283801492571375	0.765576684250251
1	94984070	95161382	HAP_5	0.238913525498891	0.303184962309581	0.167978156966728	0.0714274908699767
1	94984070	95161382	HAP_6	0.101441241685144	-0.141811885387379	0.339269595130724	0.676054104322236
1	94984070	95161382	HAP_7	0.0870288248337029	-1.06285036570207	0.36463494314603	0.0036480985307951
1	95039467	95203791	HAP_1	0.0670731707317073	-0.292965741958428	0.429747067846604	0.495595677431408
1	95039467	95203791	HAP_2	0.0875831485587583	-0.384143830501069	0.365249071778968	0.293208701192483
1	95039467	95203791	HAP_3	0.111419068736142	0.0484497792030555	0.329765326770819	0.883226903213691
1	95039467	95203791	HAP_4	0.0870288248337029	-1.06285036570207	0.36463494314603	0.0036480985307951
1	95039467	95203791	HAP_5	0.124722838137472	0.2874104995234	0.252838718682321	0.25595559506519
1	95039467	95203791	HAP_6	0.238359201773836	0.35465996263842	0.170609618867466	0.0379237906735552
1	95039467	95203791	HAP_7	0.101441241685144	-0.141811885387379	0.339269595130724	0.676054104322236
1	95091236	95242009	HAP_1	0.101441241685144	-0.141811885387379	0.339269595130724	0.676054104322236
1	95091236	95242009	HAP_2	0.0870288248337029	-1.06285036570207	0.36463494314603	0.0036480985307951
1	95091236	95242009	HAP_3	0.0665188470066519	-0.292965741958428	0.429747067846604	0.495595677431408
1	95091236	95242009	HAP_4	0.238359201773836	0.35465996263842	0.170609618867466	0.0379237906735552
1	95091236	95242009	HAP_5	0.125831485587583	0.2874104995234	0.252838718682321	0.25595559506519
1	95091236	95242009	HAP_6	0.0848115299334812	-0.38884958080179	0.392904041425308	0.322599453794283
1	95091236	95242009	HAP_7	0.111419068736142	0.0484497792030555	0.329765326770819	0.883226903213691
1	95146962	95277451	HAP_1	0.111419068736142	0.0484497792030555	0.329765326770819	0.883226903213691
1	95146962	95277451	HAP_2	0.125831485587583	0.2874104995234	0.252838718682321	0.25595559506519
1	95146962	95277451	HAP_3	0.0842572062084257	-0.38884958080179	0.392904041425308	0.322599453794283
1	95146962	95277451	HAP_4	0.065410199556541	-0.292965741958428	0.429747067846604	0.495595677431408
1	95146962	95277451	HAP_5	0.238359201773836	0.35465996263842	0.170609618867466	0.0379237906735552
1	95146962	95277451	HAP_6	0.1019955654102	-0.141811885387379	0.339269595130724	0.676054104322236
1	95146962	95277451	HAP_7	0.0870288248337029	-1.06285036570207	0.36463494314603	0.0036480985307951
1	95190463	95330873	HAP_1	0.449556541019956	0.100753291817335	0.0819658067328267	0.219317858162627
1	95190463	95330873	HAP_2	0.234478935698448	0.108361697651896	0.151065463238642	0.473367467242142
1	95190463	95330873	HAP_3	0.100332594235033	-0.897501936468233	0.323991228621268	0.00571998172695867
1	95190463	95330873	HAP_4	0.111973392461197	0.0484497792030555	0.329765326770819	0.883226903213691
1	95227704	95381178	HAP_1	0.362527716186253	0.131023128669587	0.0996874005235119	0.189070845439356
1	95227704	95381178	HAP_2	0.0665188470066519	-0.292965741958428	0.429747067846604	0.495595677431408
1	95227704	95381178	HAP_3	0.234478935698448	0.108361697651896	0.151065463238642	0.473367467242142
1	95227704	95381178	HAP_4	0.111973392461197	0.0484497792030555	0.329765326770819	0.883226903213691
1	95227704	95381178	HAP_5	0.0903547671840355	-1.06285036570207	0.36463494314603	0.0036480985307951
1	95259738	95419931	HAP_1	0.233370288248337	0.140751191255198	0.151458916156215	0.35298445439258
1	95259738	95419931	HAP_2	0.471175166297118	0.194371334612301	0.0843843496568442	0.0214860401719473
1	95259738	95419931	HAP_3	0.0665188470066519	-0.292965741958428	0.429747067846604	0.495595677431408
1	95259738	95419931	HAP_4	0.0892461197339246	-1.06285036570207	0.36463494314603	0.0036480985307951
1	95305552	95493696	HAP_1	0.401330376940133	0.20382932916368	0.0994710581977517	0.0407422746422879
1	95305552	95493696	HAP_2	0.0715077605321508	-0.444436542578128	0.430600852905041	0.302291396455182
1	95305552	95493696	HAP_3	0.0870288248337029	-1.06285036570207	0.36463494314603	0.0036480985307951
1	95305552	95493696	HAP_4	0.0670731707317073	-0.292965741958428	0.429747067846604	0.495595677431408
1	95305552	95493696	HAP_5	0.0875831485587583	-0.204901926775426	0.341621504882108	0.548797547020467
1	95305552	95493696	HAP_6	0.228381374722838	0.169216170309696	0.153166492357095	0.269551317894185
1	95362528	95545101	HAP_1	0.23059866962306	0.178518956849265	0.150242222472644	0.235068943422213
1	95362528	95545101	HAP_2	0.0670731707317073	-0.292965741958428	0.429747067846604	0.495595677431408
1	95362528	95545101	HAP_3	0.417405764966741	0.169239727158321	0.0931578749663907	0.0695999964396254
1	95362528	95545101	HAP_4	0.0875831485587583	-0.204901926775426	0.341621504882108	0.548797547020467
1	95362528	95545101	HAP_5	0.0715077605321508	-0.444436542578128	0.430600852905041	0.302291396455182
1	95362528	95545101	HAP_6	0.0870288248337029	-1.06285036570207	0.36463494314603	0.0036480985307951
1	95406032	95597134	HAP_1	0.418514412416851	0.163527513702842	0.0928356088731586	0.0785019133553683
1	95406032	95597134	HAP_2	0.0870288248337029	-0.204901926775426	0.341621504882108	0.548797547020467
1	95406032	95597134	HAP_3	0.138580931263858	-0.348703127261278	0.225246691832968	0.121955481286323
1	95406032	95597134	HAP_4	0.0870288248337029	-1.06285036570207	0.36463494314603	0.0036480985307951
1	95406032	95597134	HAP_5	0.23059866962306	0.178518956849265	0.150242222472644	0.235068943422213
1	95466984	95638557	HAP_1	0.0720620842572062	-0.444436542578128	0.430600852905041	0.302291396455182
1	95466984	95638557	HAP_2	0.302106430155211	-0.000522048215256682	0.115986630023339	0.996409795817122
1	95466984	95638557	HAP_3	0.251662971175166	0.301472429082518	0.158212152120716	0.0570381468551163
1	95466984	95638557	HAP_4	0.14689578713969	-0.441047313399187	0.209688663281862	0.0357162253564746
1	95466984	95638557	HAP_5	0.107538802660754	0.177548829657985	0.35090275754734	0.612998025364437
1	95532674	95738484	HAP_1	0.245565410199557	0.23448156980877	0.164717325638582	0.154930762693774
1	95532674	95738484	HAP_2	0.0892461197339246	-1.06285036570207	0.36463494314603	0.0036480985307951
1	95532674	95738484	HAP_3	0.107538802660754	0.177548829657985	0.35090275754734	0.612998025364437
1	95532674	95738484	HAP_4	0.0703991130820399	-0.444436542578128	0.430600852905041	0.302291396455182
1	95532674	95738484	HAP_5	0.0964523281596452	-0.141811885387379	0.339269595130724	0.676054104322236
1	95532674	95738484	HAP_6	0.134146341463415	0.408050186105331	0.245326174384424	0.0966055396658943
1	95532674	95738484	HAP_7	0.0659645232815965	-0.292965741958428	0.429747067846604	0.495595677431408
1	95586549	95780803	HAP_1	0.0703991130820399	-0.444436542578128	0.430600852905041	0.302291396455182
1	95586549	95780803	HAP_2	0.245565410199557	0.23448156980877	0.164717325638582	0.154930762693774
1	95586549	95780803	HAP_3	0.18569844789357	-0.365091454106342	0.188788843741134	0.0534473005787223
1	95586549	95780803	HAP_4	0.138026607538803	0.236042523156308	0.245189605531134	0.335962965652559
1	95586549	95780803	HAP_5	0.0659645232815965	-0.292965741958428	0.429747067846604	0.495595677431408
1	95586549	95780803	HAP_6	0.107538802660754	0.177548829657985	0.35090275754734	0.612998025364437
1	95623093	95830948	HAP_1	0.0881374722838137	-1.06285036570207	0.36463494314603	0.0036480985307951
1	95623093	95830948	HAP_2	0.0953436807095344	-0.141811885387379	0.339269595130724	0.676054104322236
1	95623093	95830948	HAP_3	0.0703991130820399	-0.444436542578128	0.430600852905041	0.302291396455182
1	95623093	95830948	HAP_4	0.125831485587583	0.2874104995234	0.252838718682321	0.25595559506519
1	95623093	95830948	HAP_5	0.065410199556541	-0.292965741958428	0.429747067846604	0.495595677431408
1	95623093	95830948	HAP_6	0.252217294900222	0.178073132715267	0.154315210214987	0.248827882213936
1	95623093	95830948	HAP_7	0.106984478935698	0.177548829657985	0.35090275754734	0.612998025364437
1	95724946	95903188	HAP_1	0.0892461197339246	-1.06285036570207	0.36463494314603	0.0036480985307951
1	95724946	95903188	HAP_2	0.0964523281596452	-0.141811885387379	0.339269595130724	0.676054104322236
1	95724946	95903188	HAP_3	0.0703991130820399	-0.444436542578128	0.430600852905041	0.302291396455182
1	95724946	95903188	HAP_4	0.0698447893569845	0.327422100087655	0.439843030071403	0.456827186154648
1	95724946	95903188	HAP_5	0.106430155210643	0.177548829657985	0.35090275754734	0.612998025364437
1	95724946	95903188	HAP_6	0.249445676274945	0.269668417113189	0.160307774439541	0.0928828351387566
1	95724946	95903188	HAP_7	0.125831485587583	0.2874104995234	0.252838718682321	0.25595559506519
1	95724946	95903188	HAP_8	0.0776053215077605	-0.275882914346728	0.362503795611392	0.446830007320826
1	95764217	95962185	HAP_1	0.105875831485588	0.177548829657985	0.35090275754734	0.612998025364437
1	95764217	95962185	HAP_2	0.0776053215077605	-0.275882914346728	0.362503795611392	0.446830007320826
1	95764217	95962185	HAP_3	0.248891352549889	0.269668417113189	0.160307774439541	0.0928828351387566
1	95764217	95962185	HAP_4	0.125831485587583	0.2874104995234	0.252838718682321	0.25595559506519
1	95764217	95962185	HAP_5	0.0892461197339246	-1.06285036570207	0.36463494314603	0.0036480985307951
1	95764217	95962185	HAP_6	0.0964523281596452	-0.141811885387379	0.339269595130724	0.676054104322236
1	95764217	95962185	HAP_7	0.0681818181818182	-0.444436542578128	0.430600852905041	0.302291396455182
1	95808860	96020731	HAP_1	0.0964523281596452	-0.141811885387379	0.339269595130724	0.676054104322236
1	95808860	96020731	HAP_2	0.078159645232816	-0.275882914346728	0.362503795611392	0.446830007320826
1	95808860	96020731	HAP_3	0.0886917960088692	-1.06285036570207	0.36463494314603	0.0036480985307951
1	95808860	96020731	HAP_4	0.069290465631929	-0.444436542578128	0.430600852905041	0.302291396455182
1	95808860	96020731	HAP_5	0.107538802660754	0.240141033912237	0.329688845674148	0.466568600467525
1	95808860	96020731	HAP_6	0.126385809312639	0.452465752915177	0.231042770926172	0.0504997326110827
1	95808860	96020731	HAP_7	0.248337028824834	0.315210286115772	0.16254535415226	0.0527913468981646
1	95877576	96080193	HAP_1	0.0909090909090909	-1.08084039129019	0.34099495178747	0.00157835175471083
1	95877576	96080193	HAP_2	0.0992239467849224	-0.141811885387379	0.339269595130724	0.676054104322236
1	95877576	96080193	HAP_3	0.248337028824834	0.315210286115772	0.16254535415226	0.0527913468981646
1	95877576	96080193	HAP_4	0.0703991130820399	-0.444436542578128	0.430600852905041	0.302291396455182
1	95877576	96080193	HAP_5	0.124168514412417	0.137480861694252	0.271991959371123	0.613361579072834
1	95877576	96080193	HAP_6	0.078159645232816	-0.275882914346728	0.362503795611392	0.446830007320826
1	95877576	96080193	HAP_7	0.126940133037694	0.452465752915177	0.231042770926172	0.0504997326110827
1	95941713	96133851	HAP_1	0.246674057649667	0.296877479605637	0.164931700754267	0.072199162820418
1	95941713	96133851	HAP_2	0.069290465631929	-0.444436542578128	0.430600852905041	0.302291396455182
1	95941713	96133851	HAP_3	0.0870288248337029	-1.06285036570207	0.36463494314603	0.0036480985307951
1	95941713	96133851	HAP_4	0.124168514412417	0.137480861694252	0.271991959371123	0.613361579072834
1	95941713	96133851	HAP_5	0.078159645232816	-0.275882914346728	0.362503795611392	0.446830007320826
1	95941713	96133851	HAP_6	0.0992239467849224	-0.141811885387379	0.339269595130724	0.676054104322236
1	95941713	96133851	HAP_7	0.126940133037694	0.452465752915177	0.231042770926172	0.0504997326110827
1	96001259	96166973	HAP_1	0.124168514412417	0.137480861694252	0.271991959371123	0.613361579072834
1	96001259	96166973	HAP_2	0.246119733924612	0.296877479605637	0.164931700754267	0.072199162820418
1	96001259	96166973	HAP_3	0.0831485587583149	-0.275882914346728	0.362503795611392	0.446830007320826
1	96001259	96166973	HAP_4	0.0864745011086474	-1.06285036570207	0.36463494314603	0.0036480985307951
1	96001259	96166973	HAP_5	0.0770509977827051	-0.325430295132021	0.364736196108974	0.372508577131489
1	96001259	96166973	HAP_6	0.0992239467849224	-0.141811885387379	0.339269595130724	0.676054104322236
1	96001259	96166973	HAP_7	0.144678492239468	0.360409028643699	0.222619413196761	0.105813352345077
1	96059968	96195981	HAP_1	0.1480044345898	0.360409028643699	0.222619413196761	0.105813352345077
1	96059968	96195981	HAP_2	0.0870288248337029	-1.06285036570207	0.36463494314603	0.0036480985307951
1	96059968	96195981	HAP_3	0.143569844789357	-0.135507516848484	0.237436848314811	0.568340652784266
1	96059968	96195981	HAP_4	0.0992239467849224	-0.141811885387379	0.339269595130724	0.676054104322236
1	96059968	96195981	HAP_5	0.124168514412417	0.137480861694252	0.271991959371123	0.613361579072834
1	96059968	96195981	HAP_6	0.246119733924612	0.296877479605637	0.164931700754267	0.072199162820418
1	96059968	96195981	HAP_7	0.0837028824833703	-0.150492246788124	0.339621897888791	0.657788894534491
1	96115888	96238833	HAP_1	0.0992239467849224	-0.141811885387379	0.339269595130724	0.676054104322236
1	96115888	96238833	HAP_2	0.109756097560976	0.240141033912237	0.329688845674148	0.466568600467525
1	96115888	96238833	HAP_3	0.246119733924612	0.279004145793204	0.166808034724351	0.0947567029528383
1	96115888	96238833	HAP_4	0.178492239467849	0.0321717229727893	0.174618641622242	0.85386726804178
1	96115888	96238833	HAP_5	0.0881374722838137	-1.06285036570207	0.36463494314603	0.0036480985307951
1	96115888	96238833	HAP_6	0.143569844789357	-0.135507516848484	0.237436848314811	0.568340652784266
1	96115888	96238833	HAP_7	0.0825942350332594	-0.150492246788124	0.339621897888791	0.657788894534491
1	96162385	96283393	HAP_1	0.179046563192905	0.0321717229727893	0.174618641622242	0.85386726804178
1	96162385	96283393	HAP_2	0.098669623059867	-0.141811885387379	0.339269595130724	0.676054104322236
1	96162385	96283393	HAP_3	0.110310421286031	0.240141033912237	0.329688845674148	0.466568600467525
1	96162385	96283393	HAP_4	0.405210643015521	0.0570318231621767	0.0901877662313355	0.527309286643741
1	96162385	96283393	HAP_5	0.0886917960088692	-1.06285036570207	0.36463494314603	0.0036480985307951
1	96162385	96283393	HAP_6	0.0892461197339246	-0.150492246788124	0.339621897888791	0.657788894534491
1	96182122	96308605	HAP_1	0.179046563192905	0.0321717229727893	0.174618641622242	0.85386726804178
1	96182122	96308605	HAP_2	0.110310421286031	0.240141033912237	0.329688845674148	0.466568600467525
1	96182122	96308605	HAP_3	0.405210643015521	0.0570318231621767	0.0901877662313355	0.527309286643741
1	96182122	96308605	HAP_4	0.098669623059867	-0.141811885387379	0.339269595130724	0.676054104322236
1	96182122	96308605	HAP_5	0.0886917960088692	-1.06285036570207	0.36463494314603	0.0036480985307951
1	96182122	96308605	HAP_6	0.0892461197339246	-0.150492246788124	0.339621897888791	0.657788894534491
1	96221904	96323471	HAP_1	0.289356984478936	-0.0523225237120489	0.116983467012313	0.654793219819253
1	96221904	96323471	HAP_2	0.405210643015521	0.0570318231621767	0.0901877662313355	0.527309286643741
1	96221904	96323471	HAP_3	0.098669623059867	-0.141811885387379	0.339269595130724	0.676054104322236
1	96221904	96323471	HAP_4	0.0886917960088692	-1.06285036570207	0.36463494314603	0.0036480985307951
1	96221904	96323471	HAP_5	0.0892461197339246	-0.150492246788124	0.339621897888791	0.657788894534491
1	96271492	96337104	HAP_1	0.405210643015521	0.0570318231621767	0.0901877662313355	0.527309286643741
1	96271492	96337104	HAP_2	0.0975609756097561	-0.141811885387379	0.339269595130724	0.676054104322236
1	96271492	96337104	HAP_3	0.0886917960088692	-1.06285036570207	0.36463494314603	0.0036480985307951
1	96271492	96337104	HAP_4	0.0903547671840355	-0.150492246788124	0.339621897888791	0.657788894534491
1	96271492	96337104	HAP_5	0.298780487804878	-0.0617289514065038	0.114785465004342	0.590865796037143
1	96305068	96353892	HAP_1	0.406319290465632	0.0570318231621767	0.0901877662313355	0.527309286643741
1	96305068	96353892	HAP_2	0.0975609756097561	-0.141811885387379	0.339269595130724	0.676054104322236
1	96305068	96353892	HAP_3	0.360310421286031	0.0538620931275113	0.0979072385911742	0.58236571128353
1	96305068	96353892	HAP_4	0.0886917960088692	-1.06285036570207	0.36463494314603	0.0036480985307951
1	96317826	96370768	HAP_1	0.248891352549889	0.248124561614242	0.162090224951313	0.126179385444227
1	96317826	96370768	HAP_2	0.157427937915743	-0.205430783309866	0.212946017860416	0.334953298392597
1	96317826	96370768	HAP_3	0.0975609756097561	-0.141811885387379	0.339269595130724	0.676054104322236
1	96317826	96370768	HAP_4	0.272172949002217	0.131937720807361	0.124387562199391	0.289114946779968
1	96317826	96370768	HAP_5	0.0881374722838137	-0.150492246788124	0.339621897888791	0.657788894534491
1	96317826	96370768	HAP_6	0.0886917960088692	-1.06285036570207	0.36463494314603	0.0036480985307951
1	96333035	96411429	HAP_1	0.0975609756097561	-0.141811885387379	0.339269595130724	0.676054104322236
1	96333035	96411429	HAP_2	0.25	0.271772233972305	0.161859440311861	0.0934911217192877
1	96333035	96411429	HAP_3	0.12139689578714	0.230130176714287	0.296756448710033	0.43825935423018
1	96333035	96411429	HAP_4	0.149667405764967	0.461145056063005	0.212038120010305	0.0299064918127001
1	96333035	96411429	HAP_5	0.246674057649667	-0.226345339933394	0.130748065097504	0.0837708376455221
1	96333035	96411429	HAP_6	0.0886917960088692	-1.06285036570207	0.36463494314603	0.0036480985307951
1	96345866	96456862	HAP_1	0.0975609756097561	-0.141811885387379	0.339269595130724	0.676054104322236
1	96345866	96456862	HAP_2	0.0892461197339246	-1.06285036570207	0.36463494314603	0.0036480985307951
1	96345866	96456862	HAP_3	0.246119733924612	0.221179223486639	0.166367827730655	0.184037592109364
1	96345866	96456862	HAP_4	0.120842572062084	0.230130176714287	0.296756448710033	0.43825935423018
1	96345866	96456862	HAP_5	0.123059866962306	0.490626813679383	0.241908027155265	0.0428422402600489
1	96345866	96456862	HAP_6	0.0992239467849224	-0.100966566102074	0.321110543459868	0.753268774581017
1	96345866	96456862	HAP_7	0.0698447893569845	-0.444436542578128	0.430600852905041	0.302291396455182
1	96361569	96511049	HAP_1	0.0931263858093126	0.222797129183386	0.39207003686178	0.570002958371938
1	96361569	96511049	HAP_2	0.0892461197339246	-1.06285036570207	0.36463494314603	0.0036480985307951
1	96361569	96511049	HAP_3	0.245011086474501	0.221179223486639	0.166367827730655	0.184037592109364
1	96361569	96511049	HAP_4	0.110310421286031	0.240141033912237	0.329688845674148	0.466568600467525
1	96361569	96511049	HAP_5	0.119733924611973	0.490626813679383	0.241908027155265	0.0428422402600489
1	96361569	96511049	HAP_6	0.0942350332594235	-0.194873490721322	0.362811015474156	0.591318295792404
1	96361569	96511049	HAP_7	0.0698447893569845	-0.444436542578128	0.430600852905041	0.302291396455182
1	96393556	96540439	HAP_1	0.110310421286031	0.240141033912237	0.329688845674148	0.466568600467525
1	96393556	96540439	HAP_2	0.0903547671840355	-1.06285036570207	0.36463494314603	0.0036480985307951
1	96393556	96540439	HAP_3	0.119733924611973	0.490626813679383	0.241908027155265	0.0428422402600489
1	96393556	96540439	HAP_4	0.190687361419069	-0.109608750323939	0.172554791515688	0.525454082902121
1	96393556	96540439	HAP_5	0.0698447893569845	-0.444436542578128	0.430600852905041	0.302291396455182
1	96393556	96540439	HAP_6	0.245011086474501	0.221179223486639	0.166367827730655	0.184037592109364
1	96443959	96562060	HAP_1	0.119733924611973	0.490626813679383	0.241908027155265	0.0428422402600489
1	96443959	96562060	HAP_2	0.206208425720621	-0.15714741159283	0.163376020855817	0.336373632691441
1	96443959	96562060	HAP_3	0.24390243902439	0.221179223486639	0.166367827730655	0.184037592109364
1	96443959	96562060	HAP_4	0.110310421286031	0.240141033912237	0.329688845674148	0.466568600467525
1	96443959	96562060	HAP_5	0.0903547671840355	-1.06285036570207	0.36463494314603	0.0036480985307951
1	96443959	96562060	HAP_6	0.0698447893569845	-0.444436542578128	0.430600852905041	0.302291396455182
1	96503700	96587499	HAP_1	0.0942350332594235	-0.763332148663214	0.322586955792332	0.0181812458813192
1	96503700	96587499	HAP_2	0.157982261640798	-0.0367776892395722	0.239626981278741	0.878055446835367
1	96503700	96587499	HAP_3	0.121951219512195	0.490626813679383	0.241908027155265	0.0428422402600489
1	96503700	96587499	HAP_4	0.277716186252772	-0.074679570238852	0.116157797319046	0.520445148880177
1	96503700	96587499	HAP_5	0.0792682926829268	-0.241719843964497	0.393591092427018	0.539280261488178
1	96503700	96587499	HAP_6	0.24390243902439	0.221179223486639	0.166367827730655	0.184037592109364
1	96526130	96628969	HAP_1	0.0942350332594235	-0.763332148663214	0.322586955792332	0.0181812458813192
1	96526130	96628969	HAP_2	0.569844789356984	0.0672108903837549	0.071199764363466	0.34543822759314
1	96526130	96628969	HAP_3	0.161862527716186	-0.289396879153585	0.203644265571901	0.155641190421466
1	96526130	96628969	HAP_4	0.129157427937916	0.300193898577446	0.272789695166761	0.271430030273582
1	96555708	96692986	HAP_1	0.0942350332594235	-0.763332148663214	0.322586955792332	0.0181812458813192
1	96555708	96692986	HAP_2	0.172949002217295	0.223834980406453	0.194158030029117	0.249282062506178
1	96555708	96692986	HAP_3	0.273835920177384	0.112457895939837	0.13781329302137	0.414709388923567
1	96555708	96692986	HAP_4	0.119733924611973	0.490626813679383	0.241908027155265	0.0428422402600489
1	96555708	96692986	HAP_5	0.0787139689578714	-0.241719843964497	0.393591092427018	0.539280261488178
1	96555708	96692986	HAP_6	0.0809312638580931	-0.276627322364208	0.391334000541646	0.479824473590687
1	96555708	96692986	HAP_7	0.129157427937916	0.300193898577446	0.272789695166761	0.271430030273582
1	96578296	96729808	HAP_1	0.129157427937916	0.300193898577446	0.272789695166761	0.271430030273582
1	96578296	96729808	HAP_2	0.0942350332594235	-0.763332148663214	0.322586955792332	0.0181812458813192
1	96578296	96729808	HAP_3	0.16629711751663	0.185508584078123	0.198163407456195	0.349455617165089
1	96578296	96729808	HAP_4	0.263858093126386	0.112978761909669	0.147451924821157	0.443756277227366
1	96578296	96729808	HAP_5	0.119733924611973	0.490626813679383	0.241908027155265	0.0428422402600489
1	96578296	96729808	HAP_6	0.0787139689578714	-0.241719843964497	0.393591092427018	0.539280261488178
1	96578296	96729808	HAP_7	0.0809312638580931	-0.276627322364208	0.391334000541646	0.479824473590687
1	96608478	96808577	HAP_1	0.0903547671840355	0.222797129183386	0.39207003686178	0.570002958371938
1	96608478	96808577	HAP_2	0.334811529933481	-0.0705484796046553	0.109957630023782	0.521300299748845
1	96608478	96808577	HAP_3	0.0809312638580931	-0.276627322364208	0.391334000541646	0.479824473590687
1	96608478	96808577	HAP_4	0.119733924611973	0.490626813679383	0.241908027155265	0.0428422402600489
1	96608478	96808577	HAP_5	0.110310421286031	0.240141033912237	0.329688845674148	0.466568600467525
1	96677122	96834888	HAP_1	0.110310421286031	0.240141033912237	0.329688845674148	0.466568600467525
1	96677122	96834888	HAP_2	0.334811529933481	-0.0705484796046553	0.109957630023782	0.521300299748845
1	96677122	96834888	HAP_3	0.0798226164079823	-0.276627322364208	0.391334000541646	0.479824473590687
1	96677122	96834888	HAP_4	0.08980044345898	0.222797129183386	0.39207003686178	0.570002958371938
1	96677122	96834888	HAP_5	0.119733924611973	0.490626813679383	0.241908027155265	0.0428422402600489
1	96717800	96866565	HAP_1	0.123059866962306	0.490626813679383	0.241908027155265	0.0428422402600489
1	96717800	96866565	HAP_2	0.240022172949002	0.228801919515688	0.171530660841647	0.182583654209919
1	96717800	96866565	HAP_3	0.0936807095343681	-0.763332148663214	0.322586955792332	0.0181812458813192
1	96717800	96866565	HAP_4	0.0798226164079823	-0.276627322364208	0.391334000541646	0.479824473590687
1	96717800	96866565	HAP_5	0.0892461197339246	0.222797129183386	0.39207003686178	0.570002958371938
1	96717800	96866565	HAP_6	0.11529933481153	0.0294056708444901	0.312829771707647	0.925131169618348
1	96789181	96884998	HAP_1	0.126940133037694	0.407775093155163	0.234752066759225	0.0827254437326227
1	96789181	96884998	HAP_2	0.0798226164079823	-0.276627322364208	0.391334000541646	0.479824473590687
1	96789181	96884998	HAP_3	0.242793791574279	0.228801919515688	0.171530660841647	0.182583654209919
1	96789181	96884998	HAP_4	0.0942350332594235	-0.763332148663214	0.322586955792332	0.0181812458813192
1	96789181	96884998	HAP_5	0.122505543237251	-0.0109543763447587	0.298641755503817	0.970747864951315
1	96789181	96884998	HAP_6	0.0892461197339246	0.222797129183386	0.39207003686178	0.570002958371938
1	96827957	96919851	HAP_1	0.0892461197339246	0.222797129183386	0.39207003686178	0.570002958371938
1	96827957	96919851	HAP_2	0.126940133037694	0.407775093155163	0.234752066759225	0.0827254437326227
1	96827957	96919851	HAP_3	0.240022172949002	0.144649839149638	0.176891155446369	0.413728434604148
1	96827957	96919851	HAP_4	0.0942350332594235	-0.763332148663214	0.322586955792332	0.0181812458813192
1	96827957	96919851	HAP_5	0.0798226164079823	-0.276627322364208	0.391334000541646	0.479824473590687
1	96827957	96919851	HAP_6	0.111973392461197	0.240141033912237	0.329688845674148	0.466568600467525
1	96859342	96969090	HAP_1	0.238913525498891	0.0995518125189475	0.180002704523703	0.580363207261301
1	96859342	96969090	HAP_2	0.169623059866962	-0.185252116799386	0.198349150897312	0.350573073415806
1	96859342	96969090	HAP_3	0.106984478935698	0.240141033912237	0.329688845674148	0.466568600467525
1	96859342	96969090	HAP_4	0.0942350332594235	-0.763332148663214	0.322586955792332	0.0181812458813192
1	96859342	96969090	HAP_5	0.123614190687361	0.407775093155163	0.234752066759225	0.0827254437326227
1	96880281	97008577	HAP_1	0.169623059866962	-0.185252116799386	0.198349150897312	0.350573073415806
1	96880281	97008577	HAP_2	0.106984478935698	0.240141033912237	0.329688845674148	0.466568600467525
1	96880281	97008577	HAP_3	0.0947893569844789	-0.763332148663214	0.322586955792332	0.0181812458813192
1	96880281	97008577	HAP_4	0.123614190687361	0.407775093155163	0.234752066759225	0.0827254437326227
1	96880281	97008577	HAP_5	0.239467849223947	0.0516772244522243	0.176878384144442	0.77023057710533
1	96907546	97052401	HAP_1	0.124722838137472	0.407775093155163	0.234752066759225	0.0827254437326227
1	96907546	97052401	HAP_2	0.106984478935698	0.240141033912237	0.329688845674148	0.466568600467525
1	96907546	97052401	HAP_3	0.0964523281596452	-0.763332148663214	0.322586955792332	0.0181812458813192
1	96907546	97052401	HAP_4	0.169623059866962	-0.185252116799386	0.198349150897312	0.350573073415806
1	96907546	97052401	HAP_5	0.0587583148558758	-0.152119418251252	0.429628642459308	0.723368980458682
1	96907546	97052401	HAP_6	0.240022172949002	0.0516772244522243	0.176878384144442	0.77023057710533
1	96953272	97097252	HAP_1	0.124722838137472	0.407775093155163	0.234752066759225	0.0827254437326227
1	96953272	97097252	HAP_2	0.166851441241685	-0.143449022898932	0.206936207572479	0.488362548129058
1	96953272	97097252	HAP_3	0.10920177383592	0.240141033912237	0.329688845674148	0.466568600467525
1	96953272	97097252	HAP_4	0.0970066518847007	-0.763332148663214	0.322586955792332	0.0181812458813192
1	96953272	97097252	HAP_5	0.0587583148558758	-0.152119418251252	0.429628642459308	0.723368980458682
1	96953272	97097252	HAP_6	0.242239467849224	0.0516772244522243	0.176878384144442	0.77023057710533
1	96998086	97138448	HAP_1	0.14079822616408	-0.186302608971401	0.275064464732895	0.498388506176411
1	96998086	97138448	HAP_2	0.0975609756097561	-0.763332148663214	0.322586955792332	0.0181812458813192
1	96998086	97138448	HAP_3	0.0598669623059867	-0.186906937021854	0.393698762100531	0.63508458148888
1	96998086	97138448	HAP_4	0.241685144124169	0.0995518125189475	0.180002704523703	0.580363207261301
1	96998086	97138448	HAP_5	0.124722838137472	0.407775093155163	0.234752066759225	0.0827254437326227
1	96998086	97138448	HAP_6	0.168514412416851	-0.143449022898932	0.206936207572479	0.488362548129058
1	96998086	97138448	HAP_7	0.129157427937916	-0.106534844669168	0.252295927841858	0.672936292427944
1	97042226	97198245	HAP_1	0.124722838137472	0.407775093155163	0.234752066759225	0.0827254437326227
1	97042226	97198245	HAP_2	0.241130820399113	0.0995518125189475	0.180002704523703	0.580363207261301
1	97042226	97198245	HAP_3	0.167960088691796	-0.143449022898932	0.206936207572479	0.488362548129058
1	97042226	97198245	HAP_4	0.0975609756097561	-0.763332148663214	0.322586955792332	0.0181812458813192
1	97042226	97198245	HAP_5	0.109756097560976	0.240141033912237	0.329688845674148	0.466568600467525
1	97042226	97198245	HAP_6	0.121951219512195	-0.017124939617312	0.270217704553771	0.949482457108848
1	97090457	97240922	HAP_1	0.0975609756097561	-0.763332148663214	0.322586955792332	0.0181812458813192
1	97090457	97240922	HAP_2	0.167960088691796	-0.143449022898932	0.206936207572479	0.488362548129058
1	97090457	97240922	HAP_3	0.125277161862528	0.407775093155163	0.234752066759225	0.0827254437326227
1	97090457	97240922	HAP_4	0.115853658536585	0.103174856748857	0.299510498287411	0.730568110521045
1	97090457	97240922	HAP_5	0.176829268292683	-0.0306592730041413	0.202599048727675	0.879749897167257
1	97090457	97240922	HAP_6	0.253325942350333	0.197851774203523	0.15965016592625	0.215567692105383
1	97124622	97289558	HAP_1	0.165742793791574	-0.143449022898932	0.206936207572479	0.488362548129058
1	97124622	97289558	HAP_2	0.125277161862528	0.407775093155163	0.234752066759225	0.0827254437326227
1	97124622	97289558	HAP_3	0.108647450110865	0.240141033912237	0.329688845674148	0.466568600467525
1	97124622	97289558	HAP_4	0.176274944567627	-0.0306592730041413	0.202599048727675	0.879749897167257
1	97124622	97289558	HAP_5	0.252217294900222	0.157182525366864	0.157500471457265	0.318559982924401
1	97124622	97289558	HAP_6	0.0970066518847007	-0.763332148663214	0.322586955792332	0.0181812458813192
1	97172384	97347493	HAP_1	0.19290465631929	-0.0652739731422948	0.191110700331397	0.73276983893408
1	97172384	97347493	HAP_2	0.108647450110865	0.240141033912237	0.329688845674148	0.466568600467525
1	97172384	97347493	HAP_3	0.167405764966741	-0.143449022898932	0.206936207572479	0.488362548129058
1	97172384	97347493	HAP_4	0.380820399113082	0.125976297622914	0.0966513331337137	0.19277233124965
1	97172384	97347493	HAP_5	0.131374722838137	-0.537255167103371	0.242606966228304	0.0270467823455461
1	97226930	97390628	HAP_1	0.144678492239468	-0.173533434161547	0.257601481325116	0.500708472711493
1	97226930	97390628	HAP_2	0.104212860310421	0.381804480302659	0.350652662615476	0.27651973327708
1	97226930	97390628	HAP_3	0.167405764966741	-0.143449022898932	0.206936207572479	0.488362548129058
1	97226930	97390628	HAP_4	0.317627494456763	0.184841688567081	0.107924716742851	0.0871180993435399
1	97226930	97390628	HAP_5	0.0992239467849224	-0.763332148663214	0.322586955792332	0.0181812458813192
1	97272545	97455271	HAP_1	0.0992239467849224	-0.763332148663214	0.322586955792332	0.0181812458813192
1	97272545	97455271	HAP_2	0.167960088691796	-0.143449022898932	0.206936207572479	0.488362548129058
1	97272545	97455271	HAP_3	0.0931263858093126	0.436569589192897	0.278420500459188	0.117231748491871
1	97272545	97455271	HAP_4	0.181263858093126	0.173122724624919	0.236169356947328	0.463724333363592
1	97272545	97455271	HAP_5	0.10310421286031	0.381804480302659	0.350652662615476	0.27651973327708
1	97337083	97518692	HAP_1	0.167960088691796	-0.143449022898932	0.206936207572479	0.488362548129058
1	97337083	97518692	HAP_2	0.0925720620842572	0.436569589192897	0.278420500459188	0.117231748491871
1	97337083	97518692	HAP_3	0.181263858093126	0.173122724624919	0.236169356947328	0.463724333363592
1	97337083	97518692	HAP_4	0.0970066518847007	-0.763332148663214	0.322586955792332	0.0181812458813192
1	97369726	97583575	HAP_1	0.0953436807095344	0.553041588939903	0.429591642808684	0.198301871437218
1	97369726	97583575	HAP_2	0.0970066518847007	0.40558876101849	0.267516974945068	0.129843615526394
1	97369726	97583575	HAP_3	0.180709534368071	0.173122724624919	0.236169356947328	0.463724333363592
1	97369726	97583575	HAP_4	0.167960088691796	-0.143449022898932	0.206936207572479	0.488362548129058
1	97369726	97583575	HAP_5	0.0970066518847007	-0.763332148663214	0.322586955792332	0.0181812458813192
1	97430053	97676679	HAP_1	0.315410199556541	-0.16064126031449	0.112929141957717	0.15523306709313
1	97430053	97676679	HAP_2	0.186807095343681	0.230883270317576	0.224367267040557	0.303739975784607
1	97430053	97676679	HAP_3	0.197893569844789	-0.0301161792011442	0.173049737481303	0.861879992399512
1	97430053	97676679	HAP_4	0.0981152993348115	-0.763332148663214	0.322586955792332	0.0181812458813192
1	97493737	97744235	HAP_1	0.180709534368071	0.173122724624919	0.236169356947328	0.463724333363592
1	97493737	97744235	HAP_2	0.0981152993348115	-0.763332148663214	0.322586955792332	0.0181812458813192
1	97493737	97744235	HAP_3	0.197893569844789	0.0572524999330974	0.17055278754926	0.737185467531881
1	97493737	97744235	HAP_4	0.114745011086475	0.0626731709666621	0.267569850840047	0.814859531249369
1	97493737	97744235	HAP_5	0.205654101995565	-0.128084343532812	0.159243471915751	0.42142129840188
1	97560080	97800075	HAP_1	0.198447893569845	0.0572524999330974	0.17055278754926	0.737185467531881
1	97560080	97800075	HAP_2	0.180155210643016	0.112505056625055	0.229506843001085	0.624110863319016
1	97560080	97800075	HAP_3	0.098669623059867	-0.763332148663214	0.322586955792332	0.0181812458813192
1	97560080	97800075	HAP_4	0.0981152993348115	0.40558876101849	0.267516974945068	0.129843615526394
1	97636570	97841688	HAP_1	0.100886917960089	0.40558876101849	0.267516974945068	0.129843615526394
1	97636570	97841688	HAP_2	0.188470066518847	-0.60233172180835	0.193795063710555	0.00194292267521348
1	97636570	97841688	HAP_3	0.199556541019956	0.0572524999330974	0.17055278754926	0.737185467531881
1	97636570	97841688	HAP_4	0.17960088691796	0.112505056625055	0.229506843001085	0.624110863319016
1	97730542	97878769	HAP_1	0.199556541019956	0.0572524999330974	0.17055278754926	0.737185467531881
1	97730542	97878769	HAP_2	0.180155210643016	0.112505056625055	0.229506843001085	0.624110863319016
1	97730542	97878769	HAP_3	0.100886917960089	0.40558876101849	0.267516974945068	0.129843615526394
1	97730542	97878769	HAP_4	0.189578713968958	-0.580278779723433	0.190331942962442	0.00236583017354874
1	97786978	97926058	HAP_1	0.206762749445676	0.0465857255182449	0.163616709051206	0.775921343701623
1	97786978	97926058	HAP_2	0.17960088691796	0.112505056625055	0.229506843001085	0.624110863319016
1	97786978	97926058	HAP_3	0.101441241685144	0.40558876101849	0.267516974945068	0.129843615526394
1	97786978	97926058	HAP_4	0.1990022172949	-0.604020383078498	0.186755004557527	0.00126443021563642
1	97786978	97926058	HAP_5	0.0498891352549889	0.246985053681689	0.428977325811482	0.564927743329542
1	97834199	97974861	HAP_1	0.180709534368071	0.0615101297451761	0.223142302065163	0.782877677389389
1	97834199	97974861	HAP_2	0.0498891352549889	0.246985053681689	0.428977325811482	0.564927743329542
1	97834199	97974861	HAP_3	0.541574279379157	-0.0282569779426442	0.0732144925516665	0.699627613216443
1	97855453	98056577	HAP_1	0.0498891352549889	0.246985053681689	0.428977325811482	0.564927743329542
1	97855453	98056577	HAP_2	0.180155210643016	0.0615101297451761	0.223142302065163	0.782877677389389
1	97855453	98056577	HAP_3	0.541574279379157	-0.0282569779426442	0.0732144925516665	0.699627613216443
1	97915318	98116245	HAP_1	0.0498891352549889	0.246985053681689	0.428977325811482	0.564927743329542
1	97915318	98116245	HAP_2	0.178492239467849	0.0615101297451761	0.223142302065163	0.782877677389389
1	97915318	98116245	HAP_3	0.213414634146341	0.0285693719341487	0.159138527172486	0.857566260657827
1	97915318	98116245	HAP_4	0.0981152993348115	-0.794989231095911	0.306784217814233	0.009716386880592
1	97915318	98116245	HAP_5	0.227827050997783	-0.0618418291297917	0.158616790100464	0.696717202752843
1	97956677	98192296	HAP_1	0.210088691796009	0.0729597947379313	0.16102336379995	0.650586814118979
1	97956677	98192296	HAP_2	0.18569844789357	0.0459836172169226	0.217413517570842	0.832543245566943
1	97956677	98192296	HAP_3	0.0909090909090909	-1.06285036570207	0.36463494314603	0.0036480985307951
1	97956677	98192296	HAP_4	0.106984478935698	0.439268682795103	0.249119664184457	0.0781961257970869
1	97956677	98192296	HAP_5	0.0504434589800443	0.246985053681689	0.428977325811482	0.564927743329542
1	98029582	98273240	HAP_1	0.0665188470066519	-0.0404359174597221	0.436744890783976	0.926254317143012
1	98029582	98273240	HAP_2	0.0504434589800443	0.246985053681689	0.428977325811482	0.564927743329542
1	98029582	98273240	HAP_3	0.206762749445676	0.0940422743808622	0.165668451646572	0.570413603421474
1	98029582	98273240	HAP_4	0.181263858093126	0.0615101297451761	0.223142302065163	0.782877677389389
1	98029582	98273240	HAP_5	0.0909090909090909	-1.06285036570207	0.36463494314603	0.0036480985307951
1	98029582	98273240	HAP_6	0.105321507760532	0.411202705249068	0.257862970937778	0.11114463447083
1	98093722	98323298	HAP_1	0.180709534368071	0.0615101297451761	0.223142302065163	0.782877677389389
1	98093722	98323298	HAP_2	0.0909090909090909	-1.06285036570207	0.36463494314603	0.0036480985307951
1	98093722	98323298	HAP_3	0.0670731707317073	-0.0404359174597221	0.436744890783976	0.926254317143012
1	98093722	98323298	HAP_4	0.105321507760532	0.411202705249068	0.257862970937778	0.11114463447083
1	98093722	98323298	HAP_5	0.0504434589800443	0.246985053681689	0.428977325811482	0.564927743329542
1	98093722	98323298	HAP_6	0.20509977827051	0.0940422743808622	0.165668451646572	0.570413603421474
1	98164699	98348991	HAP_1	0.116962305986696	-0.147833215542176	0.254684325707613	0.561753798455721
1	98164699	98348991	HAP_2	0.181263858093126	0.0615101297451761	0.223142302065163	0.782877677389389
1	98164699	98348991	HAP_3	0.0914634146341463	-1.06285036570207	0.36463494314603	0.0036480985307951
1	98164699	98348991	HAP_4	0.0504434589800443	0.246985053681689	0.428977325811482	0.564927743329542
1	98164699	98348991	HAP_5	0.208980044345898	0.0716136898580779	0.163165863004611	0.660839788930391
1	98164699	98348991	HAP_6	0.107538802660754	0.411202705249068	0.257862970937778	0.11114463447083
1	98249681	98378445	HAP_1	0.181818181818182	0.0615101297451761	0.223142302065163	0.782877677389389
1	98249681	98378445	HAP_2	0.36529933481153	0.120143167064375	0.0962806205549346	0.212416872022282
1	98249681	98378445	HAP_3	0.0504434589800443	0.246985053681689	0.428977325811482	0.564927743329542
1	98249681	98378445	HAP_4	0.280487804878049	-0.068631182801665	0.118194114858977	0.561613432780611
1	98249681	98378445	HAP_5	0.0914634146341463	-1.06285036570207	0.36463494314603	0.0036480985307951
1	98317442	98454484	HAP_1	0.0892461197339246	-1.06285036570207	0.36463494314603	0.0036480985307951
1	98317442	98454484	HAP_2	0.370288248337029	0.127931258482877	0.0955765369841328	0.181068672821262
1	98317442	98454484	HAP_3	0.0498891352549889	0.246985053681689	0.428977325811482	0.564927743329542
1	98317442	98454484	HAP_4	0.42960088691796	0.0566202907792773	0.0887185567304682	0.523507064186293
1	98337379	98523610	HAP_1	0.0892461197339246	-1.06285036570207	0.36463494314603	0.0036480985307951
1	98337379	98523610	HAP_2	0.370288248337029	0.127931258482877	0.0955765369841328	0.181068672821262
1	98337379	98523610	HAP_3	0.0498891352549889	0.246985053681689	0.428977325811482	0.564927743329542
1	98337379	98523610	HAP_4	0.0715077605321508	-0.0404359174597221	0.436744890783976	0.926254317143012
1	98337379	98523610	HAP_5	0.314855875831486	0.0975274326582457	0.114988231504935	0.396581942984508
1	98369385	98578631	HAP_1	0.0892461197339246	-1.06285036570207	0.36463494314603	0.0036480985307951
1	98369385	98578631	HAP_2	0.102549889135255	0.474873504880586	0.257052640270802	0.0650243963771783
1	98369385	98578631	HAP_3	0.267184035476718	0.0933351911140191	0.130041390686723	0.473109568962648
1	98369385	98578631	HAP_4	0.122505543237251	-0.110198803006487	0.243181877789747	0.650548543955424
1	98369385	98578631	HAP_5	0.314855875831486	0.0975274326582457	0.114988231504935	0.396581942984508
1	98427357	98632827	HAP_1	0.123059866962306	-0.110198803006487	0.243181877789747	0.650548543955424
1	98427357	98632827	HAP_2	0.180155210643016	0.0739561484777229	0.22881643421841	0.746610930760035
1	98427357	98632827	HAP_3	0.0892461197339246	-1.06285036570207	0.36463494314603	0.0036480985307951
1	98427357	98632827	HAP_4	0.102549889135255	0.474873504880586	0.257052640270802	0.0650243963771783
1	98427357	98632827	HAP_5	0.209534368070953	0.0716136898580779	0.163165863004611	0.660839788930391
1	98489529	98666419	HAP_1	0.102549889135255	0.474873504880586	0.257052640270802	0.0650243963771783
1	98489529	98666419	HAP_2	0.209534368070953	0.0716136898580779	0.163165863004611	0.660839788930391
1	98489529	98666419	HAP_3	0.184589800443459	0.116368284618392	0.212448529101974	0.584002352448458
1	98489529	98666419	HAP_4	0.0920177383592018	-1.06285036570207	0.36463494314603	0.0036480985307951
1	98489529	98666419	HAP_5	0.123059866962306	-0.220684510287792	0.251093183425852	0.379695770324583
1	98558395	98712415	HAP_1	0.123059866962306	-0.220684510287792	0.251093183425852	0.379695770324583
1	98558395	98712415	HAP_2	0.102549889135255	0.474873504880586	0.257052640270802	0.0650243963771783
1	98558395	98712415	HAP_3	0.0920177383592018	-1.06285036570207	0.36463494314603	0.0036480985307951
1	98558395	98712415	HAP_4	0.184589800443459	0.116368284618392	0.212448529101974	0.584002352448458
1	98558395	98712415	HAP_5	0.209534368070953	0.0716136898580779	0.163165863004611	0.660839788930391
1	98607400	98754671	HAP_1	0.304323725055432	0.0578999337481061	0.117598437002141	0.622591440316996
1	98607400	98754671	HAP_2	0.1019955654102	0.474873504880586	0.257052640270802	0.0650243963771783
1	98607400	98754671	HAP_3	0.0920177383592018	-1.06285036570207	0.36463494314603	0.0036480985307951
1	98607400	98754671	HAP_4	0.208425720620843	0.0716136898580779	0.163165863004611	0.660839788930391
1	98654521	98819449	HAP_1	0.102549889135255	0.474873504880586	0.257052640270802	0.0650243963771783
1	98654521	98819449	HAP_2	0.0920177383592018	-1.06285036570207	0.36463494314603	0.0036480985307951
1	98654521	98819449	HAP_3	0.210643015521064	0.0716136898580779	0.163165863004611	0.660839788930391
1	98654521	98819449	HAP_4	0.231707317073171	0.147131003323151	0.14543413459647	0.311972269295834
1	98692026	98861728	HAP_1	0.0925720620842572	-1.06285036570207	0.36463494314603	0.0036480985307951
1	98692026	98861728	HAP_2	0.102549889135255	0.474873504880586	0.257052640270802	0.0650243963771783
1	98692026	98861728	HAP_3	0.21119733924612	0.0716136898580779	0.163165863004611	0.660839788930391
1	98692026	98861728	HAP_4	0.231707317073171	0.147131003323151	0.14543413459647	0.311972269295834
1	98748377	98917928	HAP_1	0.212305986696231	0.0363583826731708	0.165351239828209	0.82601060849264
1	98748377	98917928	HAP_2	0.0770509977827051	-0.948169317774165	0.393837170192904	0.0162642892342307
1	98748377	98917928	HAP_3	0.314855875831486	0.0763658759337606	0.112171075382576	0.496176410305242
1	98806141	98973096	HAP_1	0.117516629711752	0.238325226004536	0.328331878203315	0.46811144528754
1	98806141	98973096	HAP_2	0.264966740576497	0.139469063038996	0.137771751262149	0.311660637922074
1	98806141	98973096	HAP_3	0.0604212860310421	0.726732677833743	0.362045092223003	0.0450201257106535
1	98806141	98973096	HAP_4	0.139135254988914	-0.657036909177126	0.231843210551973	0.00470146674598777
1	98806141	98973096	HAP_5	0.212860310421286	0.0363583826731708	0.165351239828209	0.82601060849264
1	98844255	99032632	HAP_1	0.26330376940133	0.139469063038996	0.137771751262149	0.311660637922074
1	98844255	99032632	HAP_2	0.0604212860310421	0.726732677833743	0.362045092223003	0.0450201257106535
1	98844255	99032632	HAP_3	0.139135254988914	-0.657036909177126	0.231843210551973	0.00470146674598777
1	98844255	99032632	HAP_4	0.212860310421286	0.0363583826731708	0.165351239828209	0.82601060849264
1	98898690	99112902	HAP_1	0.14689578713969	-0.684018165595381	0.236801157803342	0.0039638688869345
1	98898690	99112902	HAP_2	0.137472283813747	0.0222695714245666	0.21870283729821	0.918917980653924
1	98898690	99112902	HAP_3	0.182372505543237	0.0615101297451761	0.223142302065163	0.782877677389389
1	98898690	99112902	HAP_4	0.212860310421286	0.0363583826731708	0.165351239828209	0.82601060849264
1	98898690	99112902	HAP_5	0.0598669623059867	0.726732677833743	0.362045092223003	0.0450201257106535
1	98954782	99178821	HAP_1	0.150221729490022	0.191879378313471	0.20394796077515	0.347050020430397
1	98954782	99178821	HAP_2	0.182372505543237	0.0615101297451761	0.223142302065163	0.782877677389389
1	98954782	99178821	HAP_3	0.212860310421286	0.0363583826731708	0.165351239828209	0.82601060849264
1	98954782	99178821	HAP_4	0.156873614190687	-0.743495953307357	0.219248448766678	0.000726780821090173
1	98954782	99178821	HAP_5	0.0604212860310421	0.726732677833743	0.362045092223003	0.0450201257106535
1	99009674	99222575	HAP_1	0.138026607538803	0.0222695714245666	0.21870283729821	0.918917980653924
1	99009674	99222575	HAP_2	0.182926829268293	0.0615101297451761	0.223142302065163	0.782877677389389
1	99009674	99222575	HAP_3	0.212305986696231	0.0363583826731708	0.165351239828209	0.82601060849264
1	99009674	99222575	HAP_4	0.0604212860310421	0.726732677833743	0.362045092223003	0.0450201257106535
1	99009674	99222575	HAP_5	0.156873614190687	-0.743495953307357	0.219248448766678	0.000726780821090173
1	99086698	99241225	HAP_1	0.0604212860310421	0.726732677833743	0.362045092223003	0.0450201257106535
1	99086698	99241225	HAP_2	0.139689578713969	0.0222695714245666	0.21870283729821	0.918917980653924
1	99086698	99241225	HAP_3	0.157982261640798	-0.718687145377313	0.215396751228631	0.00088334859046955
1	99086698	99241225	HAP_4	0.182926829268293	0.0615101297451761	0.223142302065163	0.782877677389389
1	99086698	99241225	HAP_5	0.212305986696231	0.0363583826731708	0.165351239828209	0.82601060849264
1	99163300	99284649	HAP_1	0.182926829268293	0.0615101297451761	0.223142302065163	0.782877677389389
1	99163300	99284649	HAP_2	0.166851441241685	-0.5590939853459	0.197862365988702	0.00482388226540594
1	99163300	99284649	HAP_3	0.212305986696231	0.0363583826731708	0.165351239828209	0.82601060849264
1	99163300	99284649	HAP_4	0.106984478935698	-0.405820378528646	0.392426986464215	0.301356787089684
1	99163300	99284649	HAP_5	0.138580931263858	0.0222695714245666	0.21870283729821	0.918917980653924
1	99163300	99284649	HAP_6	0.0604212860310421	0.726732677833743	0.362045092223003	0.0450201257106535
1	99214042	99350455	HAP_1	0.0604212860310421	0.726732677833743	0.362045092223003	0.0450201257106535
1	99214042	99350455	HAP_2	0.0748337028824834	-0.294998863217209	0.365801451427227	0.420201810025137
1	99214042	99350455	HAP_3	0.182926829268293	0.0615101297451761	0.223142302065163	0.782877677389389
1	99214042	99350455	HAP_4	0.104767184035477	0.581014944689955	0.381856292291736	0.128476478171917
1	99214042	99350455	HAP_5	0.380266075388027	-0.035932467923734	0.0943072651513896	0.703283266840051
1	99233276	99385410	HAP_1	0.163525498891353	-0.546750831341134	0.202166974418398	0.00697248640068649
1	99233276	99385410	HAP_2	0.207317073170732	0.00170404023647843	0.170236458683613	0.992015679903623
1	99233276	99385410	HAP_3	0.182372505543237	0.0615101297451761	0.223142302065163	0.782877677389389
1	99233276	99385410	HAP_4	0.0598669623059867	0.726732677833743	0.362045092223003	0.0450201257106535
1	99233276	99385410	HAP_5	0.0748337028824834	-0.294998863217209	0.365801451427227	0.420201810025137
1	99270690	99433124	HAP_1	0.0748337028824834	-0.294998863217209	0.365801451427227	0.420201810025137
1	99270690	99433124	HAP_2	0.0598669623059867	0.726732677833743	0.362045092223003	0.0450201257106535
1	99270690	99433124	HAP_3	0.163525498891353	-0.546750831341134	0.202166974418398	0.00697248640068649
1	99270690	99433124	HAP_4	0.204545454545455	0.0418932561483128	0.172822990203581	0.808521826415599
1	99270690	99433124	HAP_5	0.182372505543237	0.0615101297451761	0.223142302065163	0.782877677389389
1	99337876	99466248	HAP_1	0.0748337028824834	-0.294998863217209	0.365801451427227	0.420201810025137
1	99337876	99466248	HAP_2	0.0598669623059867	0.726732677833743	0.362045092223003	0.0450201257106535
1	99337876	99466248	HAP_3	0.164079822616408	-0.503320524458186	0.195052771633515	0.0100270101618064
1	99337876	99466248	HAP_4	0.199556541019956	0.0869282097516804	0.175788707313814	0.62107249320824
1	99337876	99466248	HAP_5	0.185144124168514	0.0104707246242728	0.218243581576302	0.961745157645988
1	99373281	99532604	HAP_1	0.0604212860310421	0.726732677833743	0.362045092223003	0.0450201257106535
1	99373281	99532604	HAP_2	0.18569844789357	0.0104707246242728	0.218243581576302	0.961745157645988
1	99373281	99532604	HAP_3	0.164634146341463	-0.503320524458186	0.195052771633515	0.0100270101618064
1	99373281	99532604	HAP_4	0.199556541019956	0.0869282097516804	0.175788707313814	0.62107249320824
1	99373281	99532604	HAP_5	0.0742793791574279	-0.294998863217209	0.365801451427227	0.420201810025137
1	99414059	99582480	HAP_1	0.0604212860310421	0.726732677833743	0.362045092223003	0.0450201257106535
1	99414059	99582480	HAP_2	0.18569844789357	0.0104707246242728	0.218243581576302	0.961745157645988
1	99414059	99582480	HAP_3	0.164634146341463	-0.503320524458186	0.195052771633515	0.0100270101618064
1	99414059	99582480	HAP_4	0.200110864745011	0.0869282097516804	0.175788707313814	0.62107249320824
1	99414059	99582480	HAP_5	0.0742793791574279	-0.294998863217209	0.365801451427227	0.420201810025137
1	99453252	99658773	HAP_1	0.0604212860310421	0.726732677833743	0.362045092223003	0.0450201257106535
1	99453252	99658773	HAP_2	0.18569844789357	0.0104707246242728	0.218243581576302	0.961745157645988
1	99453252	99658773	HAP_3	0.164634146341463	-0.503320524458186	0.195052771633515	0.0100270101618064
1	99453252	99658773	HAP_4	0.330376940133038	0.0303172409662095	0.106223402029845	0.77539638640096
1	99510240	99720282	HAP_1	0.332039911308204	0.027140344619848	0.105983386582947	0.797947440987954
1	99510240	99720282	HAP_2	0.164634146341463	-0.503320524458186	0.195052771633515	0.0100270101618064
1	99510240	99720282	HAP_3	0.186252771618625	0.0104707246242728	0.218243581576302	0.961745157645988
1	99510240	99720282	HAP_4	0.0604212860310421	0.726732677833743	0.362045092223003	0.0450201257106535
1	99572449	99768392	HAP_1	0.395232815964523	0.103878928902094	0.0899624143671078	0.248526640333472
1	99572449	99768392	HAP_2	0.186252771618625	0.0104707246242728	0.218243581576302	0.961745157645988
1	99572449	99768392	HAP_3	0.164079822616408	-0.503320524458186	0.195052771633515	0.0100270101618064
1	99636348	99860338	HAP_1	0.131374722838137	-0.59886144276274	0.232444399832116	0.0101448690876607
1	99636348	99860338	HAP_2	0.272172949002217	0.143280015536223	0.122678818544468	0.243148973577125
1	99636348	99860338	HAP_3	0.0748337028824834	-0.294998863217209	0.365801451427227	0.420201810025137
1	99636348	99860338	HAP_4	0.186252771618625	0.0104707246242728	0.218243581576302	0.961745157645988
1	99689149	99892430	HAP_1	0.157982261640798	-0.479506280932542	0.209794905670565	0.0225125509778801
1	99689149	99892430	HAP_2	0.273281596452328	0.135627546488005	0.121817283055258	0.265851066678256
1	99689149	99892430	HAP_3	0.0748337028824834	-0.294998863217209	0.365801451427227	0.420201810025137
1	99689149	99892430	HAP_4	0.186252771618625	0.0104707246242728	0.218243581576302	0.961745157645988
1	99752835	99947065	HAP_1	0.133037694013304	-0.59886144276274	0.232444399832116	0.0101448690876607
1	99752835	99947065	HAP_2	0.0626385809312639	0.726732677833743	0.362045092223003	0.0450201257106535
1	99752835	99947065	HAP_3	0.210643015521064	0.0323262634712935	0.167553764563777	0.847057315347605
1	99752835	99947065	HAP_4	0.0748337028824834	-0.294998863217209	0.365801451427227	0.420201810025137
1	99752835	99947065	HAP_5	0.188470066518847	-0.0452751753081594	0.21342339544565	0.832048136767611
1	99849770	99970789	HAP_1	0.0604212860310421	0.726732677833743	0.362045092223003	0.0450201257106535
1	99849770	99970789	HAP_2	0.279933481152993	0.118092335553017	0.129273583945054	0.361223582242313
1	99849770	99970789	HAP_3	0.187361419068736	0.0752025385877807	0.213009800148236	0.724136660861867
1	99849770	99970789	HAP_4	0.155210643015521	-0.0174842089291543	0.192106714857413	0.927502761770557
1	99849770	99970789	HAP_5	0.136917960088692	-0.59886144276274	0.232444399832116	0.0101448690876607
1	99870446	100014174	HAP_1	0.187361419068736	0.0752025385877807	0.213009800148236	0.724136660861867
1	99870446	100014174	HAP_2	0.155210643015521	-0.0174842089291543	0.192106714857413	0.927502761770557
1	99870446	100014174	HAP_3	0.136363636363636	-0.59886144276274	0.232444399832116	0.0101448690876607
1	99870446	100014174	HAP_4	0.0604212860310421	0.726732677833743	0.362045092223003	0.0450201257106535
1	99870446	100014174	HAP_5	0.279933481152993	0.118092335553017	0.129273583945054	0.361223582242313
1	99937348	100040300	HAP_1	0.187361419068736	0.0752025385877807	0.213009800148236	0.724136660861867
1	99937348	100040300	HAP_2	0.411308203991131	0.00993738201199348	0.0886836141177567	0.91080563234452
1	99937348	100040300	HAP_3	0.0637472283813747	0.726732677833743	0.362045092223003	0.0450201257106535
1	99937348	100040300	HAP_4	0.155210643015521	-0.0174842089291543	0.192106714857413	0.927502761770557
1	99962113	100075301	HAP_1	0.410753880266075	0.0322454214696919	0.0887623399522425	0.716483453085045
1	99962113	100075301	HAP_2	0.0604212860310421	0.726732677833743	0.362045092223003	0.0450201257106535
1	99962113	100075301	HAP_3	0.155210643015521	-0.0174842089291543	0.192106714857413	0.927502761770557
1	99962113	100075301	HAP_4	0.187361419068736	0.0752025385877807	0.213009800148236	0.724136660861867
1	100000894	100133170	HAP_1	0.204545454545455	-0.365518657528674	0.170025077725988	0.0318408379970161
1	100000894	100133170	HAP_2	0.195676274944568	0.0128932049747725	0.181489913979496	0.943381190099671
1	100000894	100133170	HAP_3	0.187361419068736	0.0752025385877807	0.213009800148236	0.724136660861867
1	100000894	100133170	HAP_4	0.0604212860310421	0.726732677833743	0.362045092223003	0.0450201257106535
1	100000894	100133170	HAP_5	0.106984478935698	-0.637073942195919	0.368083395382872	0.0838367555300682
1	100000894	100133170	HAP_6	0.107538802660754	-0.173160645802532	0.255085849144005	0.497420474587483
1	100033256	100207761	HAP_1	0.0604212860310421	0.726732677833743	0.362045092223003	0.0450201257106535
1	100033256	100207761	HAP_2	0.10310421286031	-0.637073942195919	0.368083395382872	0.0838367555300682
1	100033256	100207761	HAP_3	0.107538802660754	-0.173160645802532	0.255085849144005	0.497420474587483
1	100033256	100207761	HAP_4	0.187361419068736	0.0752025385877807	0.213009800148236	0.724136660861867
1	100033256	100207761	HAP_5	0.201773835920177	-0.384890773471374	0.171127232700135	0.0247470333470453
1	100033256	100207761	HAP_6	0.195676274944568	0.0128932049747725	0.181489913979496	0.943381190099671
1	100062059	100278134	HAP_1	0.187361419068736	0.0752025385877807	0.213009800148236	0.724136660861867
1	100062059	100278134	HAP_2	0.201773835920177	-0.384890773471374	0.171127232700135	0.0247470333470453
1	100062059	100278134	HAP_3	0.195676274944568	0.0128932049747725	0.181489913979496	0.943381190099671
1	100062059	100278134	HAP_4	0.0604212860310421	0.726732677833743	0.362045092223003	0.0450201257106535
1	100062059	100278134	HAP_5	0.107538802660754	-0.173160645802532	0.255085849144005	0.497420474587483
1	100114908	100334721	HAP_1	0.19290465631929	0.0167124240922652	0.187885564071005	0.929141667336997
1	100114908	100334721	HAP_2	0.0604212860310421	0.726732677833743	0.362045092223003	0.0450201257106535
1	100114908	100334721	HAP_3	0.186252771618625	0.0752025385877807	0.213009800148236	0.724136660861867
1	100114908	100334721	HAP_4	0.328159645232816	-0.307337790051451	0.106201984960174	0.00389791992561572
1	100182628	100368860	HAP_1	0.108647450110865	-0.173160645802532	0.255085849144005	0.497420474587483
1	100182628	100368860	HAP_2	0.150221729490022	-0.522764658870093	0.220621209485205	0.0180242827559531
1	100182628	100368860	HAP_3	0.192350332594235	0.0167124240922652	0.187885564071005	0.929141667336997
1	100182628	100368860	HAP_4	0.0604212860310421	0.726732677833743	0.362045092223003	0.0450201257106535
1	100182628	100368860	HAP_5	0.186252771618625	0.0752025385877807	0.213009800148236	0.724136660861867
1	100257181	100419974	HAP_1	0.146341463414634	-0.130345254324728	0.216111791972935	0.546570663480307
1	100257181	100419974	HAP_2	0.133592017738359	-0.59886144276274	0.232444399832116	0.0101448690876607
1	100257181	100419974	HAP_3	0.061529933481153	0.520014379745318	0.339326476785871	0.125757368557452
1	100257181	100419974	HAP_4	0.186807095343681	0.0752025385877807	0.213009800148236	0.724136660861867
1	100257181	100419974	HAP_5	0.192350332594235	0.0167124240922652	0.187885564071005	0.929141667336997
1	100326526	100509135	HAP_1	0.114745011086475	-0.173160645802532	0.255085849144005	0.497420474587483
1	100326526	100509135	HAP_2	0.0837028824833703	-0.323934566987681	0.393393489753141	0.410480637978154
1	100326526	100509135	HAP_3	0.136917960088692	-0.551162263984026	0.231543313134679	0.0175044357714982
1	100326526	100509135	HAP_4	0.061529933481153	0.520014379745318	0.339326476785871	0.125757368557452
1	100326526	100509135	HAP_5	0.192350332594235	0.0167124240922652	0.187885564071005	0.929141667336997
1	100326526	100509135	HAP_6	0.186252771618625	0.122050226609194	0.218425414129888	0.576457359088653
1	100351031	100564789	HAP_1	0.114745011086475	-0.173160645802532	0.255085849144005	0.497420474587483
1	100351031	100564789	HAP_2	0.0837028824833703	-0.323934566987681	0.393393489753141	0.410480637978154
1	100351031	100564789	HAP_3	0.136917960088692	-0.551162263984026	0.231543313134679	0.0175044357714982
1	100351031	100564789	HAP_4	0.061529933481153	0.520014379745318	0.339326476785871	0.125757368557452
1	100351031	100564789	HAP_5	0.197893569844789	-0.00655750596122798	0.188339231279521	0.972233061768787
1	100351031	100564789	HAP_6	0.186252771618625	0.122050226609194	0.218425414129888	0.576457359088653
1	100388604	100616517	HAP_1	0.0720620842572062	-0.104309598766143	0.429161829224469	0.808019453976149
1	100388604	100616517	HAP_2	0.187915742793792	0.122050226609194	0.218425414129888	0.576457359088653
1	100388604	100616517	HAP_3	0.197893569844789	-0.0142244517642325	0.181574103359298	0.937575506778424
1	100388604	100616517	HAP_4	0.111419068736142	-0.173160645802532	0.255085849144005	0.497420474587483
1	100388604	100616517	HAP_5	0.0620842572062084	0.726732677833743	0.362045092223003	0.0450201257106535
1	100388604	100616517	HAP_6	0.0809312638580931	-0.323934566987681	0.393393489753141	0.410480637978154
1	100485692	100671549	HAP_1	0.197893569844789	-0.0142244517642325	0.181574103359298	0.937575506778424
1	100485692	100671549	HAP_2	0.110864745011086	-0.173160645802532	0.255085849144005	0.497420474587483
1	100485692	100671549	HAP_3	0.0720620842572062	-0.104309598766143	0.429161829224469	0.808019453976149
1	100485692	100671549	HAP_4	0.18569844789357	0.122050226609194	0.218425414129888	0.576457359088653
1	100485692	100671549	HAP_5	0.0620842572062084	0.726732677833743	0.362045092223003	0.0450201257106535
1	100485692	100671549	HAP_6	0.082039911308204	-0.329977737952735	0.365108273200592	0.366356636068687
1	100539860	100739617	HAP_1	0.1990022172949	-0.0340367260881413	0.178469120950495	0.84879248310714
1	100539860	100739617	HAP_2	0.0809312638580931	-0.323934566987681	0.393393489753141	0.410480637978154
1	100539860	100739617	HAP_3	0.110310421286031	-0.173160645802532	0.255085849144005	0.497420474587483
1	100539860	100739617	HAP_4	0.227827050997783	-0.0224464661502211	0.156714052197305	0.886139420875952
1	100539860	100739617	HAP_5	0.0620842572062084	0.726732677833743	0.362045092223003	0.0450201257106535
1	100539860	100739617	HAP_6	0.0720620842572062	-0.104309598766143	0.429161829224469	0.808019453976149
1	100608732	100805918	HAP_1	0.128048780487805	-0.239199984813928	0.228258182984852	0.294952874489854
1	100608732	100805918	HAP_2	0.0715077605321508	0.368391393137223	0.450676687284997	0.413908405523159
1	100608732	100805918	HAP_3	0.253325942350333	-0.106910141878192	0.131053155765727	0.414846240112549
1	100608732	100805918	HAP_4	0.0609756097560976	0.726732677833743	0.362045092223003	0.0450201257106535
1	100608732	100805918	HAP_5	0.251108647450111	-0.177399309812563	0.144125182689911	0.218697178846159
1	100608732	100805918	HAP_6	0.0803769401330377	-0.323934566987681	0.393393489753141	0.410480637978154
1	100608732	100805918	HAP_7	0.0720620842572062	-0.104309598766143	0.429161829224469	0.808019453976149
1	100635449	100894575	HAP_1	0.115853658536585	-0.173160645802532	0.255085849144005	0.497420474587483
1	100635449	100894575	HAP_2	0.0715077605321508	0.368391393137223	0.450676687284997	0.413908405523159
1	100635449	100894575	HAP_3	0.196784922394678	-0.00455481610753744	0.181316153493242	0.979964206121112
1	100635449	100894575	HAP_4	0.251108647450111	-0.177399309812563	0.144125182689911	0.218697178846159
1	100635449	100894575	HAP_5	0.0803769401330377	-0.323934566987681	0.393393489753141	0.410480637978154
1	100635449	100894575	HAP_6	0.0698447893569845	0.493281258384287	0.320767155742989	0.124449136744165
1	100635449	100894575	HAP_7	0.0720620842572062	-0.104309598766143	0.429161829224469	0.808019453976149
1	100706223	100962046	HAP_1	0.251662971175166	-0.164054372676784	0.142677130840593	0.250523328949532
1	100706223	100962046	HAP_2	0.115853658536585	-0.173160645802532	0.255085849144005	0.497420474587483
1	100706223	100962046	HAP_3	0.0703991130820399	0.368391393137223	0.450676687284997	0.413908405523159
1	100706223	100962046	HAP_4	0.197339246119734	-0.00455481610753744	0.181316153493242	0.979964206121112
1	100706223	100962046	HAP_5	0.078159645232816	-0.323934566987681	0.393393489753141	0.410480637978154
1	100706223	100962046	HAP_6	0.0604212860310421	0.726732677833743	0.362045092223003	0.0450201257106535
1	100706223	100962046	HAP_7	0.0720620842572062	-0.104309598766143	0.429161829224469	0.808019453976149
1	100787417	101033817	HAP_1	0.0831485587583149	-0.323934566987681	0.393393489753141	0.410480637978154
1	100787417	101033817	HAP_2	0.197339246119734	-0.00455481610753744	0.181316153493242	0.979964206121112
1	100787417	101033817	HAP_3	0.116962305986696	-0.173160645802532	0.255085849144005	0.497420474587483
1	100787417	101033817	HAP_4	0.0604212860310421	0.726732677833743	0.362045092223003	0.0450201257106535
1	100787417	101033817	HAP_5	0.251662971175166	-0.164054372676784	0.142677130840593	0.250523328949532
1	100787417	101033817	HAP_6	0.0720620842572062	-0.104309598766143	0.429161829224469	0.808019453976149
1	100787417	101033817	HAP_7	0.0703991130820399	0.368391393137223	0.450676687284997	0.413908405523159
1	100881066	101095624	HAP_1	0.169068736141907	-0.139832137592906	0.192499169981222	0.467782442531212
1	100881066	101095624	HAP_2	0.250554323725055	-0.157193903599587	0.144161849761831	0.275832980155228
1	100881066	101095624	HAP_3	0.0626385809312639	0.494626181256221	0.339332841313457	0.145292085296936
1	100881066	101095624	HAP_4	0.0903547671840355	-0.0356980832322472	0.34081372478049	0.916602828684292
1	100881066	101095624	HAP_5	0.0703991130820399	0.368391393137223	0.450676687284997	0.413908405523159
1	100881066	101095624	HAP_6	0.217849223946785	-0.119349329086938	0.1639292113795	0.46677220395817
1	100881066	101095624	HAP_7	0.0726164079822616	-0.104309598766143	0.429161829224469	0.808019453976149
1	100939165	101133108	HAP_1	0.251108647450111	-0.157193903599587	0.144161849761831	0.275832980155228
1	100939165	101133108	HAP_2	0.239467849223947	0.125698953838218	0.1398205025104	0.368894863815999
1	100939165	101133108	HAP_3	0.162971175166297	-0.126558102291748	0.203778000903977	0.534720195152847
1	100939165	101133108	HAP_4	0.0703991130820399	0.368391393137223	0.450676687284997	0.413908405523159
1	100939165	101133108	HAP_5	0.217849223946785	-0.119349329086938	0.1639292113795	0.46677220395817
1	101002328	101176005	HAP_1	0.163525498891353	-0.126558102291748	0.203778000903977	0.534720195152847
1	101002328	101176005	HAP_2	0.0715077605321508	0.368391393137223	0.450676687284997	0.413908405523159
1	101002328	101176005	HAP_3	0.239467849223947	0.125698953838218	0.1398205025104	0.368894863815999
1	101002328	101176005	HAP_4	0.217849223946785	-0.119349329086938	0.1639292113795	0.46677220395817
1	101002328	101176005	HAP_5	0.251108647450111	-0.157193903599587	0.144161849761831	0.275832980155228
1	101090522	101205994	HAP_1	0.251108647450111	-0.157193903599587	0.144161849761831	0.275832980155228
1	101090522	101205994	HAP_2	0.239467849223947	0.125698953838218	0.1398205025104	0.368894863815999
1	101090522	101205994	HAP_3	0.163525498891353	-0.126558102291748	0.203778000903977	0.534720195152847
1	101090522	101205994	HAP_4	0.289356984478936	-0.0110044387544238	0.121884913899449	0.928080690270205
1	101126127	101228941	HAP_1	0.163525498891353	-0.126558102291748	0.203778000903977	0.534720195152847
1	101126127	101228941	HAP_2	0.239467849223947	0.125698953838218	0.1398205025104	0.368894863815999
1	101126127	101228941	HAP_3	0.0709534368070953	0.368391393137223	0.450676687284997	0.413908405523159
1	101126127	101228941	HAP_4	0.470620842572062	0.0596500743080923	0.0820372024735166	0.467349968403537
1	101158242	101281636	HAP_1	0.163525498891353	-0.126558102291748	0.203778000903977	0.534720195152847
1	101158242	101281636	HAP_2	0.239467849223947	0.125698953838218	0.1398205025104	0.368894863815999
1	101158242	101281636	HAP_3	0.0698447893569845	0.368391393137223	0.450676687284997	0.413908405523159
1	101158242	101281636	HAP_4	0.470620842572062	0.0596500743080923	0.0820372024735166	0.467349968403537
1	101195925	101342687	HAP_1	0.0792682926829268	-0.104309598766143	0.429161829224469	0.808019453976149
1	101195925	101342687	HAP_2	0.0787139689578714	-0.323934566987681	0.393393489753141	0.410480637978154
1	101195925	101342687	HAP_3	0.234478935698448	0.111806602533429	0.142639416912041	0.433342283772367
1	101195925	101342687	HAP_4	0.0698447893569845	0.368391393137223	0.450676687284997	0.413908405523159
1	101195925	101342687	HAP_5	0.252771618625277	-0.164054372676784	0.142677130840593	0.250523328949532
1	101195925	101342687	HAP_6	0.195676274944568	0.0169875208085401	0.184584486151861	0.926694031533742
1	101218295	101414003	HAP_1	0.234478935698448	0.111806602533429	0.142639416912041	0.433342283772367
1	101218295	101414003	HAP_2	0.0792682926829268	-0.104309598766143	0.429161829224469	0.808019453976149
1	101218295	101414003	HAP_3	0.0787139689578714	-0.323934566987681	0.393393489753141	0.410480637978154
1	101218295	101414003	HAP_4	0.0698447893569845	0.368391393137223	0.450676687284997	0.413908405523159
1	101218295	101414003	HAP_5	0.252217294900222	-0.164054372676784	0.142677130840593	0.250523328949532
1	101218295	101414003	HAP_6	0.195676274944568	0.0169875208085401	0.184584486151861	0.926694031533742
1	101266702	101479903	HAP_1	0.0698447893569845	0.368391393137223	0.450676687284997	0.413908405523159
1	101266702	101479903	HAP_2	0.0787139689578714	-0.104309598766143	0.429161829224469	0.808019453976149
1	101266702	101479903	HAP_3	0.078159645232816	-0.323934566987681	0.393393489753141	0.410480637978154
1	101266702	101479903	HAP_4	0.252217294900222	-0.164054372676784	0.142677130840593	0.250523328949532
1	101266702	101479903	HAP_5	0.195676274944568	0.0169875208085401	0.184584486151861	0.926694031533742
1	101266702	101479903	HAP_6	0.183481152993348	0.246837906924412	0.16600667515122	0.137391683530847
1	101317865	101542067	HAP_1	0.0776053215077605	-0.323934566987681	0.393393489753141	0.410480637978154
1	101317865	101542067	HAP_2	0.251662971175166	-0.164054372676784	0.142677130840593	0.250523328949532
1	101317865	101542067	HAP_3	0.069290465631929	0.368391393137223	0.450676687284997	0.413908405523159
1	101317865	101542067	HAP_4	0.317627494456763	-0.0495416768775115	0.104148416691753	0.634416784611121
1	101317865	101542067	HAP_5	0.061529933481153	0.494626181256221	0.339332841313457	0.145292085296936
1	101317865	101542067	HAP_6	0.121951219512195	-0.0892628329471314	0.246517285576302	0.717366619324862
1	101386420	101604960	HAP_1	0.069290465631929	0.368391393137223	0.450676687284997	0.413908405523159
1	101386420	101604960	HAP_2	0.0776053215077605	-0.323934566987681	0.393393489753141	0.410480637978154
1	101386420	101604960	HAP_3	0.319844789356984	-0.0530286119613948	0.10297312124882	0.606698308779736
1	101386420	101604960	HAP_4	0.0626385809312639	0.494626181256221	0.339332841313457	0.145292085296936
1	101386420	101604960	HAP_5	0.124722838137472	-0.0809815582581959	0.238527748257635	0.734308902612743
1	101386420	101604960	HAP_6	0.251662971175166	-0.164054372676784	0.142677130840593	0.250523328949532
1	101451984	101675524	HAP_1	0.252217294900222	-0.144402858686167	0.141187047092053	0.306691544816402
1	101451984	101675524	HAP_2	0.307649667405765	-0.0689599556077973	0.11368875224561	0.544292523357206
1	101451984	101675524	HAP_3	0.0626385809312639	0.494626181256221	0.339332841313457	0.145292085296936
1	101451984	101675524	HAP_4	0.069290465631929	0.368391393137223	0.450676687284997	0.413908405523159
1	101451984	101675524	HAP_5	0.103658536585366	-0.0753530294463266	0.255072657249168	0.767743641061111
1	101522875	101745898	HAP_1	0.069290465631929	0.368391393137223	0.450676687284997	0.413908405523159
1	101522875	101745898	HAP_2	0.214523281596452	0.238283431288797	0.147364499661424	0.106240309534195
1	101522875	101745898	HAP_3	0.284368070953437	-0.0663637350776494	0.122692468063065	0.588715498041737
1	101522875	101745898	HAP_4	0.252771618625277	-0.144402858686167	0.141187047092053	0.306691544816402
1	101575787	101810836	HAP_1	0.252217294900222	-0.164054372676784	0.142677130840593	0.250523328949532
1	101575787	101810836	HAP_2	0.069290465631929	0.368391393137223	0.450676687284997	0.413908405523159
1	101575787	101810836	HAP_3	0.119733924611973	0.363438292852039	0.26688706608898	0.173616062651759
1	101575787	101810836	HAP_4	0.0953436807095344	-0.181941640827246	0.275570281676722	0.509272905564444
1	101575787	101810836	HAP_5	0.284922394678492	-0.0506130352386121	0.121865783631333	0.678009452884549
1	101637312	101903303	HAP_1	0.251108647450111	-0.164054372676784	0.142677130840593	0.250523328949532
1	101637312	101903303	HAP_2	0.069290465631929	0.368391393137223	0.450676687284997	0.413908405523159
1	101637312	101903303	HAP_3	0.0626385809312639	0.494626181256221	0.339332841313457	0.145292085296936
1	101637312	101903303	HAP_4	0.0953436807095344	-0.181941640827246	0.275570281676722	0.509272905564444
1	101637312	101903303	HAP_5	0.078159645232816	-0.323934566987681	0.393393489753141	0.410480637978154
1	101637312	101903303	HAP_6	0.204545454545455	0.0185484746619819	0.175184375309528	0.9157016610274
1	101725217	101951757	HAP_1	0.251108647450111	-0.164054372676784	0.142677130840593	0.250523328949532
1	101725217	101951757	HAP_2	0.078159645232816	-0.323934566987681	0.393393489753141	0.410480637978154
1	101725217	101951757	HAP_3	0.226718403547672	-0.0695687016871401	0.153758894435043	0.651052923889773
1	101725217	101951757	HAP_4	0.0715077605321508	0.368391393137223	0.450676687284997	0.413908405523159
1	101725217	101951757	HAP_5	0.0626385809312639	0.494626181256221	0.339332841313457	0.145292085296936
1	101725217	101951757	HAP_6	0.0953436807095344	-0.181941640827246	0.275570281676722	0.509272905564444
1	101784637	102006236	HAP_1	0.0936807095343681	0.196783165086255	0.395726784137748	0.619121433114877
1	101784637	102006236	HAP_2	0.0715077605321508	0.368391393137223	0.450676687284997	0.413908405523159
1	101784637	102006236	HAP_3	0.0626385809312639	0.494626181256221	0.339332841313457	0.145292085296936
1	101784637	102006236	HAP_4	0.0953436807095344	-0.181941640827246	0.275570281676722	0.509272905564444
1	101784637	102006236	HAP_5	0.251108647450111	-0.164054372676784	0.142677130840593	0.250523328949532
1	101784637	102006236	HAP_6	0.0809312638580931	-0.323934566987681	0.393393489753141	0.410480637978154
1	101784637	102006236	HAP_7	0.226164079822616	-0.057366238307932	0.155600404702428	0.712456522585344
1	101887070	102075011	HAP_1	0.082039911308204	-0.323934566987681	0.393393489753141	0.410480637978154
1	101887070	102075011	HAP_2	0.0759423503325942	0.107418439889532	0.374903354058128	0.774544326740436
1	101887070	102075011	HAP_3	0.159645232815965	-0.300203533321332	0.190475570654129	0.115364590308192
1	101887070	102075011	HAP_4	0.397450110864745	-0.0589651436984987	0.0893035590226423	0.509246710348505
1	101887070	102075011	HAP_5	0.258314855875831	-0.152376833186302	0.137891120927135	0.269436117662038
1	101926592	102144786	HAP_1	0.082039911308204	-0.323934566987681	0.393393489753141	0.410480637978154
1	101926592	102144786	HAP_2	0.258314855875831	-0.152376833186302	0.137891120927135	0.269436117662038
1	101926592	102144786	HAP_3	0.0759423503325942	0.107418439889532	0.374903354058128	0.774544326740436
1	101926592	102144786	HAP_4	0.159645232815965	-0.300203533321332	0.190475570654129	0.115364590308192
1	101926592	102144786	HAP_5	0.397450110864745	-0.0589651436984987	0.0893035590226423	0.509246710348505
1	101990880	102212055	HAP_1	0.0958980044345898	-0.181941640827246	0.275570281676722	0.509272905564444
1	101990880	102212055	HAP_2	0.341463414634146	0.00717303550254258	0.101714041621277	0.943794380800701
1	101990880	102212055	HAP_3	0.0787139689578714	-0.323934566987681	0.393393489753141	0.410480637978154
1	101990880	102212055	HAP_4	0.251662971175166	-0.164054372676784	0.142677130840593	0.250523328949532
1	102055206	102247211	HAP_1	0.0958980044345898	-0.181941640827246	0.275570281676722	0.509272905564444
1	102055206	102247211	HAP_2	0.235587583148559	0.00419607590941972	0.149122841127856	0.977558094630523
1	102055206	102247211	HAP_3	0.105875831485588	0.369809053290435	0.320114334920915	0.248302347143417
1	102055206	102247211	HAP_4	0.251662971175166	-0.164054372676784	0.142677130840593	0.250523328949532
1	102055206	102247211	HAP_5	0.0787139689578714	-0.323934566987681	0.393393489753141	0.410480637978154
1	102115471	102291222	HAP_1	0.0737250554323725	0.503891675199176	0.450836446075271	0.264004882575266
1	102115471	102291222	HAP_2	0.252217294900222	-0.164054372676784	0.142677130840593	0.250523328949532
1	102115471	102291222	HAP_3	0.235587583148559	0.00419607590941972	0.149122841127856	0.977558094630523
1	102115471	102291222	HAP_4	0.105875831485588	0.369809053290435	0.320114334920915	0.248302347143417
1	102115471	102291222	HAP_5	0.0787139689578714	-0.323934566987681	0.393393489753141	0.410480637978154
1	102115471	102291222	HAP_6	0.0958980044345898	-0.181941640827246	0.275570281676722	0.509272905564444
1	102178820	102342578	HAP_1	0.161308203991131	-0.0439895242435414	0.229849364835005	0.848268341612138
1	102178820	102342578	HAP_2	0.253325942350333	-0.160810025637291	0.141377215576806	0.255655175719024
1	102178820	102342578	HAP_3	0.117516629711752	-0.227010858437744	0.236612651551841	0.337608168263609
1	102178820	102342578	HAP_4	0.236141906873614	0.00419607590941972	0.149122841127856	0.977558094630523
1	102178820	102342578	HAP_5	0.105875831485588	0.369809053290435	0.320114334920915	0.248302347143417
1	102228954	102390518	HAP_1	0.253325942350333	-0.160810025637291	0.141377215576806	0.255655175719024
1	102228954	102390518	HAP_2	0.51330376940133	-0.00751437930202031	0.0781583714948521	0.923428678867146
1	102228954	102390518	HAP_3	0.108093126385809	0.369809053290435	0.320114334920915	0.248302347143417
1	102272986	102440209	HAP_1	0.253325942350333	-0.160810025637291	0.141377215576806	0.255655175719024
1	102272986	102440209	HAP_2	0.0997782705099778	0.369809053290435	0.320114334920915	0.248302347143417
1	102272986	102440209	HAP_3	0.508314855875831	-0.023837105412215	0.0785428214211126	0.76158607571702
1	102325449	102503302	HAP_1	0.100332594235033	0.369809053290435	0.320114334920915	0.248302347143417
1	102325449	102503302	HAP_2	0.252217294900222	-0.164054372676784	0.142677130840593	0.250523328949532
1	102325449	102503302	HAP_3	0.0742793791574279	-0.323934566987681	0.393393489753141	0.410480637978154
1	102325449	102503302	HAP_4	0.098669623059867	-0.15074925732525	0.266293889490063	0.571467938747559
1	102325449	102503302	HAP_5	0.328713968957871	0.00888856354812593	0.110560402114729	0.935940766070033
1	102373540	102541543	HAP_1	0.0742793791574279	-0.323934566987681	0.393393489753141	0.410480637978154
1	102373540	102541543	HAP_2	0.098669623059867	-0.15074925732525	0.266293889490063	0.571467938747559
1	102373540	102541543	HAP_3	0.329268292682927	-0.00435287067955604	0.110052526466431	0.968458646362611
1	102373540	102541543	HAP_4	0.0997782705099778	0.0508910903471866	0.33940702589625	0.88084503145894
1	102373540	102541543	HAP_5	0.252217294900222	-0.164054372676784	0.142677130840593	0.250523328949532
1	102404726	102605267	HAP_1	0.250554323725055	-0.164054372676784	0.142677130840593	0.250523328949532
1	102404726	102605267	HAP_2	0.0742793791574279	-0.323934566987681	0.393393489753141	0.410480637978154
1	102404726	102605267	HAP_3	0.098669623059867	-0.15074925732525	0.266293889490063	0.571467938747559
1	102404726	102605267	HAP_4	0.30820399113082	-0.050829953428073	0.117020244059163	0.664125990097401
1	102404726	102605267	HAP_5	0.0992239467849224	0.0508910903471866	0.33940702589625	0.88084503145894
1	102485316	102690702	HAP_1	0.248337028824834	-0.183790507882862	0.143564816924202	0.200811610269227
1	102485316	102690702	HAP_2	0.103658536585366	-0.15074925732525	0.266293889490063	0.571467938747559
1	102485316	102690702	HAP_3	0.107538802660754	0.0508910903471866	0.33940702589625	0.88084503145894
1	102485316	102690702	HAP_4	0.0731707317073171	-0.323934566987681	0.393393489753141	0.410480637978154
1	102485316	102690702	HAP_5	0.222838137472284	0.0160111213717306	0.155481294713056	0.918003815922239
1	102535323	102741702	HAP_1	0.103658536585366	-0.15074925732525	0.266293889490063	0.571467938747559
1	102535323	102741702	HAP_2	0.217849223946785	-0.0353157346324663	0.159429014712245	0.824743225096952
1	102535323	102741702	HAP_3	0.0731707317073171	-0.323934566987681	0.393393489753141	0.410480637978154
1	102535323	102741702	HAP_4	0.107538802660754	0.0508910903471866	0.33940702589625	0.88084503145894
1	102535323	102741702	HAP_5	0.248891352549889	-0.189472735599839	0.142545275292568	0.184119406175113
1	102586023	102776314	HAP_1	0.356430155210643	-0.262085170081246	0.0998917903513235	0.00884734588361712
1	102586023	102776314	HAP_2	0.177383592017738	-0.266303188006202	0.179759258750916	0.1388427668074
1	102586023	102776314	HAP_3	0.218957871396896	-0.0590153673616457	0.157486982091343	0.707949373250815
1	102671374	102820138	HAP_1	0.178492239467849	-0.166848445279958	0.171800117134893	0.331723945487578
1	102671374	102820138	HAP_2	0.0997782705099778	-0.425921628003027	0.321923546971965	0.186158242621896
1	102671374	102820138	HAP_3	0.322062084257206	-0.252250084123275	0.108883581375075	0.0207468411725675
1	102671374	102820138	HAP_4	0.218957871396896	-0.0590153673616457	0.157486982091343	0.707949373250815
1	102717284	102889318	HAP_1	0.321507760532151	-0.252250084123275	0.108883581375075	0.0207468411725675
1	102717284	102889318	HAP_2	0.218957871396896	-0.0590153673616457	0.157486982091343	0.707949373250815
1	102717284	102889318	HAP_3	0.175720620842572	-0.166848445279958	0.171800117134893	0.331723945487578
1	102717284	102889318	HAP_4	0.0737250554323725	-0.323934566987681	0.393393489753141	0.410480637978154
1	102767858	102956892	HAP_1	0.321507760532151	-0.252250084123275	0.108883581375075	0.0207468411725675
1	102767858	102956892	HAP_2	0.21840354767184	-0.0590153673616457	0.157486982091343	0.707949373250815
1	102767858	102956892	HAP_3	0.110310421286031	-0.0189577115644305	0.234999663456944	0.935721575305785
1	102767858	102956892	HAP_4	0.13470066518847	-0.187127260870913	0.246835953133431	0.448589792258678
1	102767858	102956892	HAP_5	0.0737250554323725	-0.148580331858843	0.364556627420898	0.683691570723387
1	102806893	103017855	HAP_1	0.539911308203991	-0.0314490414908577	0.0735580775425909	0.669089386972546
1	102806893	103017855	HAP_2	0.0737250554323725	-0.148580331858843	0.364556627420898	0.683691570723387
1	102806893	103017855	HAP_3	0.101441241685144	-0.0349644778285274	0.257698722715036	0.892105234927534
1	102806893	103017855	HAP_4	0.110310421286031	0.13416687965066	0.291005587095491	0.644878576185336
1	102868270	103084263	HAP_1	0.548226164079823	-0.0571960927981886	0.0729048046764637	0.432937487674322
1	102868270	103084263	HAP_2	0.101441241685144	-0.0349644778285274	0.257698722715036	0.892105234927534
1	102868270	103084263	HAP_3	0.110310421286031	0.13416687965066	0.291005587095491	0.644878576185336
1	102868270	103084263	HAP_4	0.145787139689579	0.00921896349423355	0.212669459724895	0.965433234132505
1	102934956	103147227	HAP_1	0.694567627494457	-0.081021466614965	0.0662223904253069	0.221474371654549
1	102934956	103147227	HAP_2	0.101441241685144	-0.0349644778285274	0.257698722715036	0.892105234927534
1	103006389	103198946	HAP_1	0.697339246119734	-0.0737336297601782	0.0663460730936669	0.266718702556411
1	103006389	103198946	HAP_2	0.101441241685144	-0.0349644778285274	0.257698722715036	0.892105234927534
1	103055348	103242942	HAP_1	0.182926829268293	0.200043515986837	0.163440718286503	0.221294791445122
1	103055348	103242942	HAP_2	0.696230598669623	-0.0676498651406366	0.0664393119314193	0.308850227072351
1	103118016	103288061	HAP_1	0.809312638580931	-0.0470761937331222	0.0702417267339917	0.502902645258134
1	103174917	103348089	HAP_1	0.6990022172949	-0.0541940422782091	0.0664256273280749	0.414798492736222
1	103174917	103348089	HAP_2	0.110310421286031	-0.0189577115644305	0.234999663456944	0.935721575305785
1	103234850	103416209	HAP_1	0.6990022172949	-0.0541940422782091	0.0664256273280749	0.414798492736222
1	103234850	103416209	HAP_2	0.110310421286031	-0.0189577115644305	0.234999663456944	0.935721575305785
1	103278299	103510124	HAP_1	0.697893569844789	-0.0471839771409132	0.0663960555304766	0.477491082478227
1	103278299	103510124	HAP_2	0.110310421286031	-0.0189577115644305	0.234999663456944	0.935721575305785
1	103326240	103589847	HAP_1	0.0837028824833703	-0.148580331858843	0.364556627420898	0.683691570723387
1	103326240	103589847	HAP_2	0.610310421286031	-0.0738132315740648	0.0691302182065053	0.285926801748404
1	103326240	103589847	HAP_3	0.110310421286031	-0.0189577115644305	0.234999663456944	0.935721575305785
1	103395794	103689782	HAP_1	0.0742793791574279	-0.148580331858843	0.364556627420898	0.683691570723387
1	103395794	103689782	HAP_2	0.533813747228381	0.00447026287246175	0.0744251919072923	0.952118288149768
1	103395794	103689782	HAP_3	0.110310421286031	-0.0189577115644305	0.234999663456944	0.935721575305785
1	103484977	103768770	HAP_1	0.061529933481153	-0.230187678983106	0.430291153930243	0.592812702259267
1	103484977	103768770	HAP_2	0.364190687361419	-0.0727916955888478	0.0986636864469582	0.460845297472613
1	103484977	103768770	HAP_3	0.279933481152993	-0.13453653305674	0.117276799432949	0.251619627957431
1	103575139	103898609	HAP_1	0.061529933481153	-0.230187678983106	0.430291153930243	0.592812702259267
1	103575139	103898609	HAP_2	0.0798226164079823	0.74429591340466	0.414125384107201	0.0726317535355118
1	103575139	103898609	HAP_3	0.36529933481153	-0.0642597475905498	0.0981909475156248	0.51299984242604
1	103575139	103898609	HAP_4	0.281042128603104	-0.145320169368013	0.116837167306645	0.213907029483617
1	103575139	103898609	HAP_5	0.139689578713969	0.222448029111916	0.319899761075052	0.487006483018327
1	103648723	103992204	HAP_1	0.249445676274945	-0.172620911034139	0.141009871705843	0.221210130732331
1	103648723	103992204	HAP_2	0.110864745011086	-0.0189577115644305	0.234999663456944	0.935721575305785
1	103648723	103992204	HAP_3	0.225609756097561	-0.0723106318577254	0.147630108041314	0.624389539962755
1	103736014	104092048	HAP_1	0.249445676274945	-0.172620911034139	0.141009871705843	0.221210130732331
1	103736014	104092048	HAP_2	0.10920177383592	-0.0189577115644305	0.234999663456944	0.935721575305785
1	103736014	104092048	HAP_3	0.216740576496674	-0.00129016298087649	0.156752550242474	0.993434875237227
1	103836088	104149889	HAP_1	0.249445676274945	-0.172620911034139	0.141009871705843	0.221210130732331
1	103836088	104149889	HAP_2	0.10920177383592	-0.0189577115644305	0.234999663456944	0.935721575305785
1	103836088	104149889	HAP_3	0.217294900221729	-0.0264529825370867	0.158550555721633	0.867531860806132
1	103962053	104249177	HAP_1	0.117516629711752	0.0377602686260959	0.223655797173304	0.865967146224721
1	103962053	104249177	HAP_2	0.213414634146341	-0.0413737378315518	0.161592155463677	0.797980701243665
1	103962053	104249177	HAP_3	0.243348115299335	-0.144400759388928	0.1424159662685	0.310888880876263
1	104043834	104317275	HAP_1	0.118070953436807	0.0377602686260959	0.223655797173304	0.865967146224721
1	104043834	104317275	HAP_2	0.242793791574279	-0.157288959841922	0.143858069107898	0.27453102451971
1	104043834	104317275	HAP_3	0.213414634146341	-0.0413737378315518	0.161592155463677	0.797980701243665
1	104043834	104317275	HAP_4	0.175166297117517	0.0559206921222916	0.200908930737998	0.780817242750113
1	104131447	104365688	HAP_1	0.242793791574279	-0.157288959841922	0.143858069107898	0.27453102451971
1	104131447	104365688	HAP_2	0.212860310421286	-0.0413737378315518	0.161592155463677	0.797980701243665
1	104131447	104365688	HAP_3	0.180709534368071	0.0911806006967474	0.196574624153963	0.642870732357696
1	104131447	104365688	HAP_4	0.117516629711752	0.0347510733882951	0.228979628144175	0.879406789784993
1	104223021	104461222	HAP_1	0.118070953436807	0.0347510733882951	0.228979628144175	0.879406789784993
1	104223021	104461222	HAP_2	0.248891352549889	-0.185804749016025	0.142398655426879	0.192291476115783
1	104223021	104461222	HAP_3	0.216740576496674	-0.0264529825370867	0.158550555721633	0.867531860806132
1	104223021	104461222	HAP_4	0.180709534368071	0.0911806006967474	0.196574624153963	0.642870732357696
1	104299559	104517786	HAP_1	0.181263858093126	0.0911806006967474	0.196574624153963	0.642870732357696
1	104299559	104517786	HAP_2	0.216740576496674	-0.0264529825370867	0.158550555721633	0.867531860806132
1	104299559	104517786	HAP_3	0.117516629711752	0.0347510733882951	0.228979628144175	0.879406789784993
1	104299559	104517786	HAP_4	0.121951219512195	0.0582591472013121	0.24530326094218	0.812324833675991
1	104299559	104517786	HAP_5	0.24390243902439	-0.185804749016025	0.142398655426879	0.192291476115783
1	104351143	104587055	HAP_1	0.218957871396896	-0.0486573063626095	0.156663120965059	0.75618849217212
1	104351143	104587055	HAP_2	0.244456762749446	-0.185804749016025	0.142398655426879	0.192291476115783
1	104351143	104587055	HAP_3	0.181263858093126	0.0911806006967474	0.196574624153963	0.642870732357696
1	104351143	104587055	HAP_4	0.170177383592018	0.0163403471736036	0.177598241327272	0.926712911922793
1	104351143	104587055	HAP_5	0.121951219512195	0.0582591472013121	0.24530326094218	0.812324833675991
1	104421086	104666120	HAP_1	0.231707317073171	-0.0833414096097274	0.152070373694099	0.583798577047974
1	104421086	104666120	HAP_2	0.121951219512195	0.0582591472013121	0.24530326094218	0.812324833675991
1	104421086	104666120	HAP_3	0.170177383592018	0.0163403471736036	0.177598241327272	0.926712911922793
1	104421086	104666120	HAP_4	0.244456762749446	-0.185804749016025	0.142398655426879	0.192291476115783
1	104421086	104666120	HAP_5	0.182926829268293	0.0482489041066492	0.189698349797657	0.799287541232571
1	104512597	104724365	HAP_1	0.245011086474501	-0.185804749016025	0.142398655426879	0.192291476115783
1	104512597	104724365	HAP_2	0.170177383592018	0.0163403471736036	0.177598241327272	0.926712911922793
1	104512597	104724365	HAP_3	0.226718403547672	-0.0519544889065291	0.153911969697176	0.735774650344237
1	104512597	104724365	HAP_4	0.181818181818182	0.0640696467854848	0.192865194645259	0.739817221219312
1	104559232	104803810	HAP_1	0.180709534368071	0.0640696467854848	0.192865194645259	0.739817221219312
1	104559232	104803810	HAP_2	0.249445676274945	-0.185804749016025	0.142398655426879	0.192291476115783
1	104559232	104803810	HAP_3	0.171286031042129	0.0499323611389648	0.180051591307666	0.781596941371753
1	104559232	104803810	HAP_4	0.226164079822616	-0.0519544889065291	0.153911969697176	0.735774650344237
1	104651983	104868355	HAP_1	0.117516629711752	0.0924208523219398	0.234191208877685	0.693204399881891
1	104651983	104868355	HAP_2	0.221175166297118	-0.0387557771790786	0.16159150218357	0.810511161354723
1	104651983	104868355	HAP_3	0.249445676274945	-0.185804749016025	0.142398655426879	0.192291476115783
1	104651983	104868355	HAP_4	0.178492239467849	0.062708903097485	0.200581002174413	0.754630314284028
1	104699140	104907389	HAP_1	0.249445676274945	-0.185804749016025	0.142398655426879	0.192291476115783
1	104699140	104907389	HAP_2	0.221175166297118	-0.0387557771790786	0.16159150218357	0.810511161354723
1	104699140	104907389	HAP_3	0.117516629711752	0.0924208523219398	0.234191208877685	0.693204399881891
1	104699140	104907389	HAP_4	0.178492239467849	0.062708903097485	0.200581002174413	0.754630314284028
1	104770256	104942745	HAP_1	0.221729490022173	-0.0387557771790786	0.16159150218357	0.810511161354723
1	104770256	104942745	HAP_2	0.181818181818182	0.062708903097485	0.200581002174413	0.754630314284028
1	104770256	104942745	HAP_3	0.118070953436807	0.0347510733882951	0.228979628144175	0.879406789784993
1	104770256	104942745	HAP_4	0.25	-0.185804749016025	0.142398655426879	0.192291476115783
1	104852333	104974243	HAP_1	0.473946784922395	-0.0063985829726234	0.0791379992020807	0.935576671070917
1	104852333	104974243	HAP_2	0.213968957871397	0.0240061204823661	0.158012585243002	0.87928026842924
1	104852333	104974243	HAP_3	0.128048780487805	0.262410430465001	0.339572932772097	0.439866256532983
1	104896281	105066782	HAP_1	0.180155210643016	0.0751064505628925	0.214441917169729	0.726240457438801
1	104896281	105066782	HAP_2	0.473392461197339	-0.0175296085895492	0.0793114218376613	0.825125667615324
1	104896281	105066782	HAP_3	0.213968957871397	0.0240061204823661	0.158012585243002	0.87928026842924
1	104929451	105139208	HAP_1	0.180155210643016	0.0751064505628925	0.214441917169729	0.726240457438801
1	104929451	105139208	HAP_2	0.14079822616408	-0.0195218282611129	0.190443129906803	0.918377063994928
1	104929451	105139208	HAP_3	0.327605321507761	-0.0697574451315623	0.11163215362129	0.532205788827377
1	104929451	105139208	HAP_4	0.213968957871397	0.0240061204823661	0.158012585243002	0.87928026842924
1	104961156	105199886	HAP_1	0.17960088691796	0.0751064505628925	0.214441917169729	0.726240457438801
1	104961156	105199886	HAP_2	0.116962305986696	0.0347510733882951	0.228979628144175	0.879406789784993
1	104961156	105199886	HAP_3	0.325388026607539	-0.0546284428472133	0.11236009864816	0.626951736151028
1	104961156	105199886	HAP_4	0.213968957871397	0.0240061204823661	0.158012585243002	0.87928026842924
1	105033025	105278655	HAP_1	0.183481152993348	0.0751064505628925	0.214441917169729	0.726240457438801
1	105033025	105278655	HAP_2	0.117516629711752	0.0347510733882951	0.228979628144175	0.879406789784993
1	105033025	105278655	HAP_3	0.323170731707317	-0.0568268885717109	0.113641624741301	0.617161180590066
1	105033025	105278655	HAP_4	0.213968957871397	0.0240061204823661	0.158012585243002	0.87928026842924
1	105104451	105359152	HAP_1	0.115853658536585	0.0347510733882951	0.228979628144175	0.879406789784993
1	105104451	105359152	HAP_2	0.213968957871397	0.0240061204823661	0.158012585243002	0.87928026842924
1	105104451	105359152	HAP_3	0.378048780487805	0.000978342274730773	0.0952179157172057	0.991804368353227
1	105183652	105427995	HAP_1	0.378048780487805	0.000978342274730773	0.0952179157172057	0.991804368353227
1	105183652	105427995	HAP_2	0.213968957871397	0.0240061204823661	0.158012585243002	0.87928026842924
1	105183652	105427995	HAP_3	0.115853658536585	0.0347510733882951	0.228979628144175	0.879406789784993
1	105253051	105510448	HAP_1	0.137472283813747	-0.086394169022668	0.193233852856862	0.654914328400183
1	105253051	105510448	HAP_2	0.381374722838137	0.00732038921825082	0.0939904057410388	0.937937510250963
1	105253051	105510448	HAP_3	0.284922394678492	0.0906321120036823	0.115971047323799	0.43471280564649
1	105325843	105563786	HAP_1	0.127494456762749	0.0169683552740032	0.20889355222512	0.935277583882264
1	105325843	105563786	HAP_2	0.258314855875831	-0.206212790896076	0.139082912177358	0.138518929523139
1	105325843	105563786	HAP_3	0.125277161862528	0.472287088615597	0.319083649018457	0.13919132912914
1	105325843	105563786	HAP_4	0.214523281596452	0.0240061204823661	0.158012585243002	0.87928026842924
1	105410292	105595270	HAP_1	0.258314855875831	-0.206212790896076	0.139082912177358	0.138518929523139
1	105410292	105595270	HAP_2	0.125277161862528	0.472287088615597	0.319083649018457	0.13919132912914
1	105410292	105595270	HAP_3	0.114745011086475	0.0347510733882951	0.228979628144175	0.879406789784993
1	105410292	105595270	HAP_4	0.213968957871397	0.0240061204823661	0.158012585243002	0.87928026842924
1	105492714	105667907	HAP_1	0.258314855875831	-0.206212790896076	0.139082912177358	0.138518929523139
1	105492714	105667907	HAP_2	0.125277161862528	0.472287088615597	0.319083649018457	0.13919132912914
1	105492714	105667907	HAP_3	0.114745011086475	0.0347510733882951	0.228979628144175	0.879406789784993
1	105492714	105667907	HAP_4	0.213968957871397	0.0240061204823661	0.158012585243002	0.87928026842924
1	105552551	105732295	HAP_1	0.12860310421286	0.492008649539807	0.288337213226647	0.0882893138109622
1	105552551	105732295	HAP_2	0.213968957871397	0.0240061204823661	0.158012585243002	0.87928026842924
1	105552551	105732295	HAP_3	0.182926829268293	-0.183149615345245	0.16269494449671	0.260586139895052
1	105552551	105732295	HAP_4	0.262749445676275	-0.195480122773276	0.136630271678784	0.152860907755668
1	105586914	105809414	HAP_1	0.213968957871397	0.0240061204823661	0.158012585243002	0.87928026842924
1	105586914	105809414	HAP_2	0.114745011086475	0.0347510733882951	0.228979628144175	0.879406789784993
1	105586914	105809414	HAP_3	0.256651884700665	-0.15430357901639	0.139712282566532	0.269701939717383
1	105638679	105842684	HAP_1	0.213968957871397	0.0240061204823661	0.158012585243002	0.87928026842924
1	105638679	105842684	HAP_2	0.256651884700665	-0.15430357901639	0.139712282566532	0.269701939717383
1	105638679	105842684	HAP_3	0.118070953436807	0.0448898774673559	0.223257606203899	0.840691686512614
1	105707681	105887767	HAP_1	0.117516629711752	0.0448898774673559	0.223257606203899	0.840691686512614
1	105707681	105887767	HAP_2	0.516075388026608	0.104503231143406	0.0744658037483616	0.16085508902794
1	105786835	105938605	HAP_1	0.118625277161863	0.0448898774673559	0.223257606203899	0.840691686512614
1	105786835	105938605	HAP_2	0.267184035476718	-0.129684145071547	0.135228134840012	0.337818126904377
1	105786835	105938605	HAP_3	0.272727272727273	-0.0053438055896786	0.128215880646438	0.966764600650656
1	105822939	106000322	HAP_1	0.118625277161863	0.0448898774673559	0.223257606203899	0.840691686512614
1	105822939	106000322	HAP_2	0.267184035476718	-0.129684145071547	0.135228134840012	0.337818126904377
1	105822939	106000322	HAP_3	0.274944567627494	0.0241311854990318	0.126878980643886	0.849203220438514
1	105879812	106043415	HAP_1	0.0903547671840355	0.42248719229802	0.303824643087438	0.164706090337344
1	105879812	106043415	HAP_2	0.118625277161863	0.0448898774673559	0.223257606203899	0.840691686512614
1	105879812	106043415	HAP_3	0.33370288248337	-0.092220763868898	0.106205571770975	0.385451756982257
1	105879812	106043415	HAP_4	0.346452328159645	-0.0226834884996467	0.105891670557212	0.830429226945511
1	105879812	106043415	HAP_5	0.0465631929046563	0.478038750172165	0.428608720356182	0.265011847549106
1	105918503	106112023	HAP_1	0.0465631929046563	0.478038750172165	0.428608720356182	0.265011847549106
1	105918503	106112023	HAP_2	0.11529933481153	0.0448898774673559	0.223257606203899	0.840691686512614
1	105918503	106112023	HAP_3	0.264412416851441	-0.147220750741846	0.136459121143034	0.280941256876286
1	105918503	106112023	HAP_4	0.26940133037694	0.042493314630429	0.127496246480398	0.738993439210588
1	105993882	106186562	HAP_1	0.0465631929046563	0.478038750172165	0.428608720356182	0.265011847549106
1	105993882	106186562	HAP_2	0.26219512195122	-0.147220750741846	0.136459121143034	0.280941256876286
1	105993882	106186562	HAP_3	0.221175166297118	0.0117915825533328	0.154242078622258	0.939079449684022
1	105993882	106186562	HAP_4	0.11529933481153	0.0448898774673559	0.223257606203899	0.840691686512614
1	106024789	106241360	HAP_1	0.11529933481153	0.0448898774673559	0.223257606203899	0.840691686512614
1	106024789	106241360	HAP_2	0.220066518847007	0.0117915825533328	0.154242078622258	0.939079449684022
1	106024789	106241360	HAP_3	0.0465631929046563	0.478038750172165	0.428608720356182	0.265011847549106
1	106024789	106241360	HAP_4	0.254988913525499	-0.184905748945047	0.142354852534775	0.19431255405649
1	106094770	106323461	HAP_1	0.0465631929046563	0.478038750172165	0.428608720356182	0.265011847549106
1	106094770	106323461	HAP_2	0.119179600886918	0.0772563714953342	0.212816035556595	0.716676610611588
1	106094770	106323461	HAP_3	0.32039911308204	-0.287564673663286	0.112338632705107	0.0106375260153109
1	106094770	106323461	HAP_4	0.220066518847007	0.0117915825533328	0.154242078622258	0.939079449684022
1	106160316	106373381	HAP_1	0.0726164079822616	0.651497275357053	0.44962396910371	0.147695092240799
1	106160316	106373381	HAP_2	0.226718403547672	0.0117915825533328	0.154242078622258	0.939079449684022
1	106160316	106373381	HAP_3	0.223946784922395	0.139972784106314	0.156257235510978	0.370610440299793
1	106160316	106373381	HAP_4	0.115853658536585	0.0448898774673559	0.223257606203899	0.840691686512614
1	106227905	106420946	HAP_1	0.115853658536585	0.0448898774673559	0.223257606203899	0.840691686512614
1	106227905	106420946	HAP_2	0.218957871396896	0.0117915825533328	0.154242078622258	0.939079449684022
1	106227905	106420946	HAP_3	0.0465631929046563	0.478038750172165	0.428608720356182	0.265011847549106
1	106227905	106420946	HAP_4	0.0731707317073171	0.651497275357053	0.44962396910371	0.147695092240799
1	106227905	106420946	HAP_5	0.176829268292683	0.00968616007072825	0.236118083394505	0.967287149258922
1	106291900	106471890	HAP_1	0.115853658536585	0.0448898774673559	0.223257606203899	0.840691686512614
1	106291900	106471890	HAP_2	0.0471175166297118	0.478038750172165	0.428608720356182	0.265011847549106
1	106291900	106471890	HAP_3	0.0726164079822616	0.651497275357053	0.44962396910371	0.147695092240799
1	106291900	106471890	HAP_4	0.177937915742794	0.00968616007072825	0.236118083394505	0.967287149258922
1	106291900	106471890	HAP_5	0.218957871396896	0.0117915825533328	0.154242078622258	0.939079449684022
1	106354404	106515861	HAP_1	0.0764966740576497	-0.125411054408883	0.362587339054971	0.729516089825103
1	106354404	106515861	HAP_2	0.221175166297118	-0.00737782267329613	0.1508016751999	0.960990843502141
1	106354404	106515861	HAP_3	0.0471175166297118	0.478038750172165	0.428608720356182	0.265011847549106
1	106354404	106515861	HAP_4	0.188470066518847	0.287489321970555	0.157378443553968	0.0680742293729848
1	106354404	106515861	HAP_5	0.177937915742794	0.00968616007072825	0.236118083394505	0.967287149258922
1	106407803	106594722	HAP_1	0.17960088691796	0.00968616007072825	0.236118083394505	0.967287149258922
1	106407803	106594722	HAP_2	0.123614190687361	0.144324495863254	0.241716740396067	0.550605271878466
1	106407803	106594722	HAP_3	0.245565410199557	-0.101032315553117	0.142109060253847	0.477302227298571
1	106407803	106594722	HAP_4	0.192350332594235	0.251709402792958	0.154034452320623	0.102589578635605
1	106407803	106594722	HAP_5	0.159090909090909	-0.333086907222257	0.217325763094561	0.12571496141739
1	106463220	106690827	HAP_1	0.19179600886918	0.251709402792958	0.154034452320623	0.102589578635605
1	106463220	106690827	HAP_2	0.220620842572062	-0.0621901897716215	0.154774358855929	0.687918990462069
1	106463220	106690827	HAP_3	0.339246119733925	-0.0758469065476225	0.103784358548116	0.465086245918168
1	106463220	106690827	HAP_4	0.0764966740576497	-0.125411054408883	0.362587339054971	0.729516089825103
1	106463220	106690827	HAP_5	0.0476718403547672	0.478038750172165	0.428608720356182	0.265011847549106
1	106503653	106722273	HAP_1	0.220620842572062	-0.0621901897716215	0.154774358855929	0.687918990462069
1	106503653	106722273	HAP_2	0.19179600886918	0.251709402792958	0.154034452320623	0.102589578635605
1	106503653	106722273	HAP_3	0.339246119733925	-0.0758469065476225	0.103784358548116	0.465086245918168
1	106503653	106722273	HAP_4	0.0764966740576497	-0.125411054408883	0.362587339054971	0.729516089825103
1	106503653	106722273	HAP_5	0.0476718403547672	0.478038750172165	0.428608720356182	0.265011847549106
1	106558044	106801677	HAP_1	0.337028824833703	-0.0758469065476225	0.103784358548116	0.465086245918168
1	106558044	106801677	HAP_2	0.0764966740576497	-0.125411054408883	0.362587339054971	0.729516089825103
1	106558044	106801677	HAP_3	0.0476718403547672	0.478038750172165	0.428608720356182	0.265011847549106
1	106558044	106801677	HAP_4	0.226164079822616	-0.0582865462966147	0.151528923545657	0.700584117316009
1	106558044	106801677	HAP_5	0.201219512195122	0.242820662307664	0.145809860333825	0.0962004574095499
1	106660635	106855985	HAP_1	0.0953436807095344	-0.205249379994023	0.339491581613223	0.545613228150338
1	106660635	106855985	HAP_2	0.766075388026608	0.149697964572949	0.0668820927423585	0.025452490043901
1	106710732	106937814	HAP_1	0.761640798226164	0.119087934238309	0.0668273413705165	0.0750865452199326
1	106762807	107009984	HAP_1	0.764966740576497	0.119087934238309	0.0668273413705165	0.0750865452199326
1	106762807	107009984	HAP_2	0.0886917960088692	-0.213881300748519	0.391829133238538	0.585303591100195
1	106844300	107080882	HAP_1	0.0814855875831486	-0.104309598766143	0.429161829224469	0.808019453976149
1	106844300	107080882	HAP_2	0.720620842572062	0.129891101889949	0.0667560580181558	0.0519987175561593
1	106844300	107080882	HAP_3	0.0443458980044346	0.478038750172165	0.428608720356182	0.265011847549106
1	106916458	107151883	HAP_1	0.0842572062084257	-0.104309598766143	0.429161829224469	0.808019453976149
1	106916458	107151883	HAP_2	0.805432372505543	0.0492478420391768	0.0704915397088075	0.484963012629627
1	106916458	107151883	HAP_3	0.0443458980044346	0.478038750172165	0.428608720356182	0.265011847549106
1	106984969	107218878	HAP_1	0.0848115299334812	-0.104309598766143	0.429161829224469	0.808019453976149
1	106984969	107218878	HAP_2	0.799889135254989	0.0246659437092849	0.0702492211668548	0.725581120081484
1	106984969	107218878	HAP_3	0.0443458980044346	0.478038750172165	0.428608720356182	0.265011847549106
1	107060820	107260870	HAP_1	0.578713968957871	-0.00824509644935469	0.0698099906825315	0.906009013406444
1	107060820	107260870	HAP_2	0.207871396895787	0.10765704081641	0.163778733695027	0.511137459111296
1	107060820	107260870	HAP_3	0.0443458980044346	0.478038750172165	0.428608720356182	0.265011847549106
1	107124089	107313536	HAP_1	0.0465631929046563	0.438695555564825	0.391296875163646	0.262534312753912
1	107124089	107313536	HAP_2	0.251108647450111	0.210300349674902	0.150213879685655	0.161860365304716
1	107124089	107313536	HAP_3	0.262749445676275	-0.13399813161673	0.125070635524509	0.284289534207018
1	107124089	107313536	HAP_4	0.207871396895787	0.10765704081641	0.163778733695027	0.511137459111296
1	107192289	107350265	HAP_1	0.254988913525499	0.199353088963115	0.148373342339434	0.179423515243315
1	107192289	107350265	HAP_2	0.176274944567627	0.00655046972919528	0.17290663725505	0.969788330948664
1	107192289	107350265	HAP_3	0.0864745011086474	-0.411192697500163	0.363856856448147	0.25874113923995
1	107192289	107350265	HAP_4	0.207317073170732	0.121404588677868	0.165813410364239	0.464254167123695
1	107192289	107350265	HAP_5	0.0465631929046563	0.438695555564825	0.391296875163646	0.262534312753912
1	107238856	107390552	HAP_1	0.04490022172949	0.478038750172165	0.428608720356182	0.265011847549106
1	107238856	107390552	HAP_2	0.254988913525499	0.199353088963115	0.148373342339434	0.179423515243315
1	107238856	107390552	HAP_3	0.176274944567627	0.00655046972919528	0.17290663725505	0.969788330948664
1	107238856	107390552	HAP_4	0.0925720620842572	-0.27445600548196	0.34004231504007	0.419811451374221
1	107238856	107390552	HAP_5	0.207871396895787	0.101174290162958	0.163656429772962	0.536594263101226
1	107303804	107421949	HAP_1	0.208425720620843	0.0804814068291525	0.161659666844289	0.618716636651824
1	107303804	107421949	HAP_2	0.0443458980044346	0.478038750172165	0.428608720356182	0.265011847549106
1	107303804	107421949	HAP_3	0.116407982261641	0.0448898774673559	0.223257606203899	0.840691686512614
1	107303804	107421949	HAP_4	0.269955654101996	0.173482709783053	0.139347782189457	0.213473747760641
1	107343540	107471723	HAP_1	0.061529933481153	0.267564513737213	0.438579625036244	0.541970980996853
1	107343540	107471723	HAP_2	0.0437915742793792	0.478038750172165	0.428608720356182	0.265011847549106
1	107343540	107471723	HAP_3	0.116407982261641	0.0448898774673559	0.223257606203899	0.840691686512614
1	107343540	107471723	HAP_4	0.269955654101996	0.173482709783053	0.139347782189457	0.213473747760641
1	107343540	107471723	HAP_5	0.205654101995565	0.10561473740941	0.163766448071843	0.519151430754236
1	107387028	107524162	HAP_1	0.0620842572062084	0.267564513737213	0.438579625036244	0.541970980996853
1	107387028	107524162	HAP_2	0.0587583148558758	0.443076863164075	0.396548283351681	0.264153429494447
1	107387028	107524162	HAP_3	0.116962305986696	0.0448898774673559	0.223257606203899	0.840691686512614
1	107387028	107524162	HAP_4	0.205654101995565	0.10561473740941	0.163766448071843	0.519151430754236
1	107387028	107524162	HAP_5	0.179046563192905	0.0474556916621001	0.223382562933585	0.831811434309992
1	107387028	107524162	HAP_6	0.0720620842572062	0.651497275357053	0.44962396910371	0.147695092240799
1	107404894	107539737	HAP_1	0.205654101995565	0.10561473740941	0.163766448071843	0.519151430754236
1	107404894	107539737	HAP_2	0.241130820399113	0.124600000315693	0.152155276247702	0.413062764011075
1	107404894	107539737	HAP_3	0.0742793791574279	0.467654263551777	0.408982092635202	0.253155874420152
1	107404894	107539737	HAP_4	0.0587583148558758	0.443076863164075	0.396548283351681	0.264153429494447
1	107404894	107539737	HAP_5	0.116962305986696	0.0448898774673559	0.223257606203899	0.840691686512614
1	107454630	107557377	HAP_1	0.205654101995565	0.10561473740941	0.163766448071843	0.519151430754236
1	107454630	107557377	HAP_2	0.0587583148558758	0.443076863164075	0.396548283351681	0.264153429494447
1	107454630	107557377	HAP_3	0.242239467849224	0.124600000315693	0.152155276247702	0.413062764011075
1	107454630	107557377	HAP_4	0.078159645232816	0.467654263551777	0.408982092635202	0.253155874420152
1	107454630	107557377	HAP_5	0.116962305986696	0.0448898774673559	0.223257606203899	0.840691686512614
1	107510117	107599577	HAP_1	0.470620842572062	0.0191090658935094	0.0822609302321519	0.816359876413574
1	107510117	107599577	HAP_2	0.267738359201774	-0.0379301545241324	0.127011910531142	0.765288631044538
1	107510117	107599577	HAP_3	0.0925720620842572	-0.719542727443848	0.364698395429956	0.0488072473076257
1	107510117	107599577	HAP_4	0.152439024390244	0.0144602137525022	0.210088379773667	0.945141058051247
1	107535511	107636306	HAP_1	0.0881374722838137	0.0782056817798814	0.42857526065335	0.8552489911561
1	107535511	107636306	HAP_2	0.061529933481153	0.162521712102279	0.366551127789144	0.657598240396683
1	107535511	107636306	HAP_3	0.0715077605321508	0.651497275357053	0.44962396910371	0.147695092240799
1	107535511	107636306	HAP_4	0.246674057649667	0.0850904765989173	0.148680828176557	0.567261443713768
1	107535511	107636306	HAP_5	0.208980044345898	0.0804814068291525	0.161659666844289	0.618716636651824
1	107535511	107636306	HAP_6	0.0925720620842572	-0.719542727443848	0.364698395429956	0.0488072473076257
1	107535511	107636306	HAP_7	0.152439024390244	0.0144602137525022	0.210088379773667	0.945141058051247
1	107550429	107691407	HAP_1	0.0814855875831486	0.0782056817798814	0.42857526065335	0.8552489911561
1	107550429	107691407	HAP_2	0.0598669623059867	0.162521712102279	0.366551127789144	0.657598240396683
1	107550429	107691407	HAP_3	0.0715077605321508	0.651497275357053	0.44962396910371	0.147695092240799
1	107550429	107691407	HAP_4	0.246674057649667	0.0850904765989173	0.148680828176557	0.567261443713768
1	107550429	107691407	HAP_5	0.113636363636364	0.0347510733882951	0.228979628144175	0.879406789784993
1	107550429	107691407	HAP_6	0.208980044345898	0.0804814068291525	0.161659666844289	0.618716636651824
1	107581542	107769476	HAP_1	0.206208425720621	0.0614180217071411	0.163930254410991	0.708003094294274
1	107581542	107769476	HAP_2	0.0814855875831486	0.0782056817798814	0.42857526065335	0.8552489911561
1	107581542	107769476	HAP_3	0.113636363636364	0.0347510733882951	0.228979628144175	0.879406789784993
1	107581542	107769476	HAP_4	0.057649667405765	0.109258300118797	0.396296667306856	0.782843905630733
1	107581542	107769476	HAP_5	0.0715077605321508	0.651497275357053	0.44962396910371	0.147695092240799
1	107581542	107769476	HAP_6	0.157982261640798	0.147228297468836	0.259640826345589	0.570826059634167
1	107581542	107769476	HAP_7	0.061529933481153	0.267564513737213	0.438579625036244	0.541970980996853
1	107627815	107804763	HAP_1	0.0715077605321508	0.651497275357053	0.44962396910371	0.147695092240799
1	107627815	107804763	HAP_2	0.113082039911308	0.0347510733882951	0.228979628144175	0.879406789784993
1	107627815	107804763	HAP_3	0.205654101995565	0.0614180217071411	0.163930254410991	0.708003094294274
1	107627815	107804763	HAP_4	0.157427937915743	0.147228297468836	0.259640826345589	0.570826059634167
1	107627815	107804763	HAP_5	0.061529933481153	0.267564513737213	0.438579625036244	0.541970980996853
1	107627815	107804763	HAP_6	0.057649667405765	0.109258300118797	0.396296667306856	0.782843905630733
1	107627815	107804763	HAP_7	0.0870288248337029	0.132530253999301	0.391070048852773	0.734771615571426
1	107667036	107857439	HAP_1	0.0715077605321508	0.651497275357053	0.44962396910371	0.147695092240799
1	107667036	107857439	HAP_2	0.112527716186253	0.0347510733882951	0.228979628144175	0.879406789784993
1	107667036	107857439	HAP_3	0.186807095343681	0.0617682978822039	0.178119348142487	0.728838374085811
1	107667036	107857439	HAP_4	0.0570953436807095	0.109258300118797	0.396296667306856	0.782843905630733
1	107667036	107857439	HAP_5	0.157427937915743	0.147228297468836	0.259640826345589	0.570826059634167
1	107667036	107857439	HAP_6	0.0631929046563193	0.267564513737213	0.438579625036244	0.541970980996853
1	107745330	107891554	HAP_1	0.113636363636364	-0.0366795170309766	0.22361045362351	0.869742367847957
1	107745330	107891554	HAP_2	0.186807095343681	0.0617682978822039	0.178119348142487	0.728838374085811
1	107745330	107891554	HAP_3	0.0715077605321508	0.651497275357053	0.44962396910371	0.147695092240799
1	107745330	107891554	HAP_4	0.0570953436807095	0.109258300118797	0.396296667306856	0.782843905630733
1	107745330	107891554	HAP_5	0.160753880266075	0.123495046371517	0.235714020047261	0.600465486711547
1	107745330	107891554	HAP_6	0.0720620842572062	0.0872497253381561	0.400281257872624	0.827501690656839
1	107791586	107943792	HAP_1	0.114190687361419	-0.0366795170309766	0.22361045362351	0.869742367847957
1	107791586	107943792	HAP_2	0.0715077605321508	0.651497275357053	0.44962396910371	0.147695092240799
1	107791586	107943792	HAP_3	0.0776053215077605	0.109258300118797	0.396296667306856	0.782843905630733
1	107791586	107943792	HAP_4	0.160753880266075	0.123495046371517	0.235714020047261	0.600465486711547
1	107791586	107943792	HAP_5	0.0720620842572062	0.0872497253381561	0.400281257872624	0.827501690656839
1	107791586	107943792	HAP_6	0.186252771618625	0.0617682978822039	0.178119348142487	0.728838374085811
1	107844147	108019113	HAP_1	0.232815964523282	0.0759086497179131	0.153729451730932	0.621582972292977
1	107844147	108019113	HAP_2	0.0715077605321508	0.651497275357053	0.44962396910371	0.147695092240799
1	107844147	108019113	HAP_3	0.334257206208426	-0.0671375689474427	0.107530173342974	0.532551196700688
1	107844147	108019113	HAP_4	0.205654101995565	0.0614180217071411	0.163930254410991	0.708003094294274
1	107880934	108092405	HAP_1	0.20509977827051	0.0614180217071411	0.163930254410991	0.708003094294274
1	107880934	108092405	HAP_2	0.117516629711752	-0.0307183919360378	0.218830627064342	0.888395353530602
1	107880934	108092405	HAP_3	0.161308203991131	0.0126290111932619	0.188742945300434	0.946667465738876
1	107880934	108092405	HAP_4	0.282150776053215	0.0817938077895681	0.10984854933146	0.456707168584416
1	107880934	108092405	HAP_5	0.0715077605321508	0.651497275357053	0.44962396910371	0.147695092240799
1	107926611	108144358	HAP_1	0.11529933481153	-0.0307183919360378	0.218830627064342	0.888395353530602
1	107926611	108144358	HAP_2	0.154656319290466	-0.0753497088343823	0.195594282517462	0.700155673040544
1	107926611	108144358	HAP_3	0.282705099778271	0.0817938077895681	0.10984854933146	0.456707168584416
1	107926611	108144358	HAP_4	0.0715077605321508	0.651497275357053	0.44962396910371	0.147695092240799
1	107926611	108144358	HAP_5	0.206208425720621	0.0614180217071411	0.163930254410991	0.708003094294274
1	107999432	108221202	HAP_1	0.0715077605321508	0.651497275357053	0.44962396910371	0.147695092240799
1	107999432	108221202	HAP_2	0.114190687361419	0.0347510733882951	0.228979628144175	0.879406789784993
1	107999432	108221202	HAP_3	0.0715077605321508	0.0872497253381561	0.400281257872624	0.827501690656839
1	107999432	108221202	HAP_4	0.160753880266075	0.123495046371517	0.235714020047261	0.600465486711547
1	107999432	108221202	HAP_5	0.316518847006652	0.00179203856090394	0.112017680140582	0.987239721231823
1	108074879	108255690	HAP_1	0.114190687361419	0.0347510733882951	0.228979628144175	0.879406789784993
1	108074879	108255690	HAP_2	0.16019955654102	0.123495046371517	0.235714020047261	0.600465486711547
1	108074879	108255690	HAP_3	0.406873614190687	-0.0739034727730182	0.0911671187369196	0.417790905442416
1	108074879	108255690	HAP_4	0.0715077605321508	0.0872497253381561	0.400281257872624	0.827501690656839
1	108074879	108255690	HAP_5	0.0742793791574279	0.659286873079429	0.40632103455173	0.105034556833108
1	108128123	108321950	HAP_1	0.119179600886918	0.0347510733882951	0.228979628144175	0.879406789784993
1	108128123	108321950	HAP_2	0.0742793791574279	0.659286873079429	0.40632103455173	0.105034556833108
1	108128123	108321950	HAP_3	0.16019955654102	0.123495046371517	0.235714020047261	0.600465486711547
1	108128123	108321950	HAP_4	0.391352549889135	0.0204159322660775	0.0900115072003877	0.820619982635865
1	108128123	108321950	HAP_5	0.0715077605321508	0.0872497253381561	0.400281257872624	0.827501690656839
1	108196779	108359212	HAP_1	0.118625277161863	0.0347510733882951	0.228979628144175	0.879406789784993
1	108196779	108359212	HAP_2	0.12139689578714	0.187361475532953	0.269533626428139	0.487154167214512
1	108196779	108359212	HAP_3	0.274944567627494	0.0562743601134952	0.118488060835041	0.634948555393128
1	108196779	108359212	HAP_4	0.0715077605321508	0.0872497253381561	0.400281257872624	0.827501690656839
1	108196779	108359212	HAP_5	0.16019955654102	0.123495046371517	0.235714020047261	0.600465486711547
1	108196779	108359212	HAP_6	0.0748337028824834	0.659286873079429	0.40632103455173	0.105034556833108
1	108240652	108378625	HAP_1	0.12139689578714	0.187361475532953	0.269533626428139	0.487154167214512
1	108240652	108378625	HAP_2	0.274944567627494	0.0562743601134952	0.118488060835041	0.634948555393128
1	108240652	108378625	HAP_3	0.160753880266075	0.152637581092107	0.229026773239714	0.505288927675339
1	108240652	108378625	HAP_4	0.118625277161863	0.0347510733882951	0.228979628144175	0.879406789784993
1	108240652	108378625	HAP_5	0.0748337028824834	0.659286873079429	0.40632103455173	0.105034556833108
1	108240652	108378625	HAP_6	0.0715077605321508	0.0872497253381561	0.400281257872624	0.827501690656839
1	108305359	108398465	HAP_1	0.119733924611973	0.100369165388276	0.280739761225073	0.720789850955142
1	108305359	108398465	HAP_2	0.291574279379157	-0.00880684015752354	0.114796715934008	0.938866076961443
1	108305359	108398465	HAP_3	0.130266075388027	-0.232316597218524	0.23775610123982	0.328774820358989
1	108305359	108398465	HAP_4	0.161862527716186	0.152637581092107	0.229026773239714	0.505288927675339
1	108305359	108398465	HAP_5	0.0748337028824834	0.659286873079429	0.40632103455173	0.105034556833108
1	108305359	108398465	HAP_6	0.118625277161863	0.0347510733882951	0.228979628144175	0.879406789784993
1	108349296	108457303	HAP_1	0.120288248337029	-0.0149515857394023	0.272919740680154	0.956323000316849
1	108349296	108457303	HAP_2	0.0892461197339246	0.514110390863363	0.395605248087528	0.194090752494207
1	108349296	108457303	HAP_3	0.153547671840355	0.179869886768409	0.23543335402409	0.445072987512344
1	108349296	108457303	HAP_4	0.0720620842572062	0.651497275357053	0.44962396910371	0.147695092240799
1	108349296	108457303	HAP_5	0.114190687361419	0.0347510733882951	0.228979628144175	0.879406789784993
1	108349296	108457303	HAP_6	0.208425720620843	0.000888529163336459	0.164070979561995	0.995680278757922
1	108372479	108537784	HAP_1	0.0803769401330377	0.238878226262737	0.434256321885221	0.582398717050735
1	108372479	108537784	HAP_2	0.152993348115299	0.143320206692635	0.242774704202668	0.555111133497333
1	108372479	108537784	HAP_3	0.120288248337029	-0.0149515857394023	0.272919740680154	0.956323000316849
1	108372479	108537784	HAP_4	0.0715077605321508	0.651497275357053	0.44962396910371	0.147695092240799
1	108372479	108537784	HAP_5	0.114190687361419	0.0347510733882951	0.228979628144175	0.879406789784993
1	108372479	108537784	HAP_6	0.207871396895787	0.000888529163336459	0.164070979561995	0.995680278757922
1	108394101	108577992	HAP_1	0.120288248337029	-0.0149515857394023	0.272919740680154	0.956323000316849
1	108394101	108577992	HAP_2	0.0803769401330377	0.238878226262737	0.434256321885221	0.582398717050735
1	108394101	108577992	HAP_3	0.152993348115299	0.143320206692635	0.242774704202668	0.555111133497333
1	108394101	108577992	HAP_4	0.0715077605321508	0.651497275357053	0.44962396910371	0.147695092240799
1	108394101	108577992	HAP_5	0.114190687361419	0.0347510733882951	0.228979628144175	0.879406789784993
1	108394101	108577992	HAP_6	0.207871396895787	0.000888529163336459	0.164070979561995	0.995680278757922
1	108444286	108607320	HAP_1	0.114190687361419	0.0347510733882951	0.228979628144175	0.879406789784993
1	108444286	108607320	HAP_2	0.291574279379157	0.0199685690343347	0.122577826972952	0.870630075594259
1	108444286	108607320	HAP_3	0.123614190687361	-0.159229005613661	0.252256780476662	0.528060286417247
1	108444286	108607320	HAP_4	0.0726164079822616	0.651497275357053	0.44962396910371	0.147695092240799
1	108444286	108607320	HAP_5	0.152439024390244	0.143320206692635	0.242774704202668	0.555111133497333
1	108504864	108654769	HAP_1	0.206208425720621	0.0266005971191604	0.166195416344095	0.872873208419368
1	108504864	108654769	HAP_2	0.0792682926829268	0.238878226262737	0.434256321885221	0.582398717050735
1	108504864	108654769	HAP_3	0.195676274944568	-0.211501775753136	0.158162278948019	0.181484601012936
1	108504864	108654769	HAP_4	0.155764966740576	0.116546363366174	0.23575694400098	0.621181394912784
1	108504864	108654769	HAP_5	0.114190687361419	0.0347510733882951	0.228979628144175	0.879406789784993
1	108504864	108654769	HAP_6	0.0703991130820399	0.651497275357053	0.44962396910371	0.147695092240799
1	108572035	108678160	HAP_1	0.206208425720621	0.0266005971191604	0.166195416344095	0.872873208419368
1	108572035	108678160	HAP_2	0.0792682926829268	0.238878226262737	0.434256321885221	0.582398717050735
1	108572035	108678160	HAP_3	0.156319290465632	0.116546363366174	0.23575694400098	0.621181394912784
1	108572035	108678160	HAP_4	0.114190687361419	0.0347510733882951	0.228979628144175	0.879406789784993
1	108572035	108678160	HAP_5	0.0703991130820399	0.651497275357053	0.44962396910371	0.147695092240799
1	108572035	108678160	HAP_6	0.195676274944568	-0.211501775753136	0.158162278948019	0.181484601012936
1	108589753	108705100	HAP_1	0.195121951219512	-0.211501775753136	0.158162278948019	0.181484601012936
1	108589753	108705100	HAP_2	0.156319290465632	0.116546363366174	0.23575694400098	0.621181394912784
1	108589753	108705100	HAP_3	0.206208425720621	0.0266005971191604	0.166195416344095	0.872873208419368
1	108589753	108705100	HAP_4	0.0792682926829268	0.238878226262737	0.434256321885221	0.582398717050735
1	108589753	108705100	HAP_5	0.114190687361419	0.0347510733882951	0.228979628144175	0.879406789784993
1	108589753	108705100	HAP_6	0.0703991130820399	0.651497275357053	0.44962396910371	0.147695092240799
1	108639642	108733864	HAP_1	0.0709534368070953	0.651497275357053	0.44962396910371	0.147695092240799
1	108639642	108733864	HAP_2	0.207317073170732	0.0266005971191604	0.166195416344095	0.872873208419368
1	108639642	108733864	HAP_3	0.139689578713969	-0.199883343267862	0.211144300350649	0.344065724282538
1	108639642	108733864	HAP_4	0.111973392461197	0.0634739085023293	0.279766614790199	0.820567938374567
1	108639642	108733864	HAP_5	0.175166297117517	0.242721469597913	0.202624125750761	0.231279006986015
1	108639642	108733864	HAP_6	0.123059866962306	0.0482313661620604	0.209949715035413	0.818355840215333
1	108673052	108794650	HAP_1	0.20509977827051	0.0266005971191604	0.166195416344095	0.872873208419368
1	108673052	108794650	HAP_2	0.11529933481153	0.0643734556683662	0.223709234690639	0.773601335640356
1	108673052	108794650	HAP_3	0.0715077605321508	0.651497275357053	0.44962396910371	0.147695092240799
1	108673052	108794650	HAP_4	0.112527716186253	0.0634739085023293	0.279766614790199	0.820567938374567
1	108673052	108794650	HAP_5	0.16629711751663	0.128164563500452	0.222328451478624	0.56444686273876
1	108673052	108794650	HAP_6	0.138026607538803	-0.230707725040627	0.216182377299975	0.286175652387948
1	108697787	108836449	HAP_1	0.137472283813747	-0.230707725040627	0.216182377299975	0.286175652387948
1	108697787	108836449	HAP_2	0.0787139689578714	0.238878226262737	0.434256321885221	0.582398717050735
1	108697787	108836449	HAP_3	0.114190687361419	0.0347510733882951	0.228979628144175	0.879406789784993
1	108697787	108836449	HAP_4	0.154656319290466	0.116546363366174	0.23575694400098	0.621181394912784
1	108697787	108836449	HAP_5	0.0715077605321508	0.651497275357053	0.44962396910371	0.147695092240799
1	108697787	108836449	HAP_6	0.203991130820399	0.0266005971191604	0.166195416344095	0.872873208419368
1	108722150	108883853	HAP_1	0.0787139689578714	0.238878226262737	0.434256321885221	0.582398717050735
1	108722150	108883853	HAP_2	0.137472283813747	-0.230707725040627	0.216182377299975	0.286175652387948
1	108722150	108883853	HAP_3	0.0709534368070953	0.651497275357053	0.44962396910371	0.147695092240799
1	108722150	108883853	HAP_4	0.202882483370288	0.0266005971191604	0.166195416344095	0.872873208419368
1	108722150	108883853	HAP_5	0.114190687361419	0.0347510733882951	0.228979628144175	0.879406789784993
1	108722150	108883853	HAP_6	0.154656319290466	0.116546363366174	0.23575694400098	0.621181394912784
1	108777437	108938413	HAP_1	0.0787139689578714	0.238878226262737	0.434256321885221	0.582398717050735
1	108777437	108938413	HAP_2	0.114190687361419	0.0347510733882951	0.228979628144175	0.879406789784993
1	108777437	108938413	HAP_3	0.154656319290466	0.116546363366174	0.23575694400098	0.621181394912784
1	108777437	108938413	HAP_4	0.137472283813747	-0.230707725040627	0.216182377299975	0.286175652387948
1	108777437	108938413	HAP_5	0.0720620842572062	0.651497275357053	0.44962396910371	0.147695092240799
1	108777437	108938413	HAP_6	0.203991130820399	0.0266005971191604	0.166195416344095	0.872873208419368
1	108819598	108998980	HAP_1	0.0720620842572062	0.651497275357053	0.44962396910371	0.147695092240799
1	108819598	108998980	HAP_2	0.20509977827051	0.0266005971191604	0.166195416344095	0.872873208419368
1	108819598	108998980	HAP_3	0.155210643015521	0.116546363366174	0.23575694400098	0.621181394912784
1	108819598	108998980	HAP_4	0.137472283813747	-0.230707725040627	0.216182377299975	0.286175652387948
1	108819598	108998980	HAP_5	0.114190687361419	0.0347510733882951	0.228979628144175	0.879406789784993
1	108819598	108998980	HAP_6	0.0787139689578714	0.238878226262737	0.434256321885221	0.582398717050735
1	108867902	109057819	HAP_1	0.138026607538803	-0.230707725040627	0.216182377299975	0.286175652387948
1	108867902	109057819	HAP_2	0.0787139689578714	0.238878226262737	0.434256321885221	0.582398717050735
1	108867902	109057819	HAP_3	0.0720620842572062	0.651497275357053	0.44962396910371	0.147695092240799
1	108867902	109057819	HAP_4	0.280487804878049	0.132228085979057	0.11476602610305	0.249567707477292
1	108867902	109057819	HAP_5	0.156319290465632	0.116546363366174	0.23575694400098	0.621181394912784
1	108867902	109057819	HAP_6	0.120288248337029	0.0347510733882951	0.228979628144175	0.879406789784993
1	108915443	109135535	HAP_1	0.125277161862528	0.474889330873741	0.352224794671584	0.177919337702001
1	108915443	109135535	HAP_2	0.138026607538803	-0.230707725040627	0.216182377299975	0.286175652387948
1	108915443	109135535	HAP_3	0.156319290465632	0.116546363366174	0.23575694400098	0.621181394912784
1	108915443	109135535	HAP_4	0.0787139689578714	0.238878226262737	0.434256321885221	0.582398717050735
1	108915443	109135535	HAP_5	0.394678492239468	0.0498361103529255	0.0861141862123467	0.562923854943042
1	108984921	109197945	HAP_1	0.125831485587583	0.339691778655382	0.378496319887785	0.36970737052715
1	108984921	109197945	HAP_2	0.156319290465632	0.116546363366174	0.23575694400098	0.621181394912784
1	108984921	109197945	HAP_3	0.527161862527716	-0.102925668653806	0.0711362062070822	0.148282582331725
1	108984921	109197945	HAP_4	0.0792682926829268	0.238878226262737	0.434256321885221	0.582398717050735
1	109030426	109252622	HAP_1	0.156319290465632	0.116546363366174	0.23575694400098	0.621181394912784
1	109030426	109252622	HAP_2	0.527161862527716	-0.102925668653806	0.0711362062070822	0.148282582331725
1	109030426	109252622	HAP_3	0.0792682926829268	0.238878226262737	0.434256321885221	0.582398717050735
1	109030426	109252622	HAP_4	0.12139689578714	0.273179584448732	0.412775022555766	0.508263029539532
1	109104122	109358124	HAP_1	0.527161862527716	-0.102925668653806	0.0711362062070822	0.148282582331725
1	109104122	109358124	HAP_2	0.356984478935698	0.122976259559888	0.0949134392217169	0.195426368671646
1	109177661	109436971	HAP_1	0.885809312638581	0.0127126122022822	0.0779902729696134	0.870553483670845
1	109234438	109516278	HAP_1	0.26219512195122	0.0380565849279995	0.120029012635343	0.751271342204429
1	109234438	109516278	HAP_2	0.114745011086475	0.103498112463407	0.23486024582949	0.659552124130581
1	109234438	109516278	HAP_3	0.329822616407982	0.0448229221904678	0.105093024477017	0.669841624241476
1	109234438	109516278	HAP_4	0.170177383592018	0.0910625339734146	0.186952527657242	0.626315282243523
1	109312270	109595693	HAP_1	0.26219512195122	0.0380565849279995	0.120029012635343	0.751271342204429
1	109312270	109595693	HAP_2	0.114745011086475	0.103498112463407	0.23486024582949	0.659552124130581
1	109312270	109595693	HAP_3	0.329268292682927	0.0448229221904678	0.105093024477017	0.669841624241476
1	109312270	109595693	HAP_4	0.0792682926829268	0.238878226262737	0.434256321885221	0.582398717050735
1	109312270	109595693	HAP_5	0.078159645232816	0.673680062755385	0.380353997135323	0.0768713029124639
1	109416519	109695657	HAP_1	0.261640798226164	0.0478946375239463	0.120863305536829	0.692000122296406
1	109416519	109695657	HAP_2	0.110864745011086	0.129909166622578	0.242545925921096	0.592364521873959
1	109416519	109695657	HAP_3	0.22450110864745	-0.104425543747673	0.159997147846961	0.514136951835052
1	109416519	109695657	HAP_4	0.078159645232816	0.238878226262737	0.434256321885221	0.582398717050735
1	109416519	109695657	HAP_5	0.078159645232816	0.673680062755385	0.380353997135323	0.0768713029124639
1	109501124	109798325	HAP_1	0.110864745011086	0.129909166622578	0.242545925921096	0.592364521873959
1	109501124	109798325	HAP_2	0.222838137472284	-0.0822711973730746	0.161459195997473	0.610494678711964
1	109501124	109798325	HAP_3	0.261640798226164	0.0478946375239463	0.120863305536829	0.692000122296406
1	109501124	109798325	HAP_4	0.078159645232816	0.238878226262737	0.434256321885221	0.582398717050735
1	109501124	109798325	HAP_5	0.078159645232816	0.673680062755385	0.380353997135323	0.0768713029124639
1	109572706	109859512	HAP_1	0.078159645232816	0.673680062755385	0.380353997135323	0.0768713029124639
1	109572706	109859512	HAP_2	0.078159645232816	0.238878226262737	0.434256321885221	0.582398717050735
1	109572706	109859512	HAP_3	0.261640798226164	0.240963296595443	0.135975744794174	0.0767195906565015
1	109572706	109859512	HAP_4	0.259977827050998	0.0667581151985948	0.121864300408086	0.583961951476611
1	109677938	109902229	HAP_1	0.0787139689578714	0.238878226262737	0.434256321885221	0.582398717050735
1	109677938	109902229	HAP_2	0.0715077605321508	0.651497275357053	0.44962396910371	0.147695092240799
1	109677938	109902229	HAP_3	0.152439024390244	0.109772415801264	0.250844459292501	0.661774239145104
1	109677938	109902229	HAP_4	0.098669623059867	0.00490148620033048	0.265187898432138	0.985257631612899
1	109677938	109902229	HAP_5	0.104212860310421	0.277692355712888	0.271909120417925	0.307404838541425
1	109677938	109902229	HAP_6	0.117516629711752	0.125616543386751	0.242473110210676	0.604542650316949
1	109773025	109969513	HAP_1	0.0715077605321508	0.651497275357053	0.44962396910371	0.147695092240799
1	109773025	109969513	HAP_2	0.104212860310421	0.277692355712888	0.271909120417925	0.307404838541425
1	109773025	109969513	HAP_3	0.117516629711752	0.125616543386751	0.242473110210676	0.604542650316949
1	109773025	109969513	HAP_4	0.152439024390244	0.109772415801264	0.250844459292501	0.661774239145104
1	109773025	109969513	HAP_5	0.098669623059867	0.00490148620033048	0.265187898432138	0.985257631612899
1	109773025	109969513	HAP_6	0.0798226164079823	0.238878226262737	0.434256321885221	0.582398717050735
1	109835246	110030959	HAP_1	0.104212860310421	0.277692355712888	0.271909120417925	0.307404838541425
1	109835246	110030959	HAP_2	0.0709534368070953	0.651497275357053	0.44962396910371	0.147695092240799
1	109835246	110030959	HAP_3	0.152993348115299	0.109772415801264	0.250844459292501	0.661774239145104
1	109835246	110030959	HAP_4	0.0981152993348115	0.00490148620033048	0.265187898432138	0.985257631612899
1	109835246	110030959	HAP_5	0.0787139689578714	0.238878226262737	0.434256321885221	0.582398717050735
1	109892590	110104202	HAP_1	0.15410199556541	0.109772415801264	0.250844459292501	0.661774239145104
1	109892590	110104202	HAP_2	0.113082039911308	0.142313166756869	0.310210079652691	0.646515901529837
1	109892590	110104202	HAP_3	0.108647450110865	0.3160633132275	0.239627803333824	0.18751678886867
1	109892590	110104202	HAP_4	0.200665188470067	-0.313588891779584	0.168189023181651	0.062580505092823
1	109892590	110104202	HAP_5	0.104767184035477	0.00490148620033048	0.265187898432138	0.985257631612899
1	109948641	110206431	HAP_1	0.354767184035477	-0.0617652760900417	0.103167616389914	0.549533069874917
1	109948641	110206431	HAP_2	0.174057649667406	-0.018067771968114	0.20959002001842	0.931322623445501
1	109948641	110206431	HAP_3	0.108093126385809	0.3160633132275	0.239627803333824	0.18751678886867
1	109948641	110206431	HAP_4	0.104767184035477	0.00490148620033048	0.265187898432138	0.985257631612899
1	110011166	110269023	HAP_1	0.349223946784922	0.167851624039757	0.10618758371743	0.114300387417589
1	110011166	110269023	HAP_2	0.24390243902439	0.0234886159052406	0.146934467870925	0.873029430553262
1	110011166	110269023	HAP_3	0.104767184035477	0.00490148620033048	0.265187898432138	0.985257631612899
1	110011166	110269023	HAP_4	0.108647450110865	0.3160633132275	0.239627803333824	0.18751678886867
1	110075319	110299031	HAP_1	0.112527716186253	-0.194099876622493	0.240789436598818	0.420401932130111
1	110075319	110299031	HAP_2	0.108647450110865	0.3160633132275	0.239627803333824	0.18751678886867
1	110075319	110299031	HAP_3	0.349223946784922	0.150046190962093	0.105601867421831	0.155706123786057
1	110075319	110299031	HAP_4	0.140243902439024	0.00328484132210872	0.250443516187656	0.98953811195472
1	110169603	110343353	HAP_1	0.108647450110865	0.3160633132275	0.239627803333824	0.18751678886867
1	110169603	110343353	HAP_2	0.193458980044346	-0.131607834034418	0.1687803433677	0.435740832439409
1	110169603	110343353	HAP_3	0.153547671840355	0.262794234157651	0.242598933305701	0.278993119609341
1	110169603	110343353	HAP_4	0.139689578713969	0.00328484132210872	0.250443516187656	0.98953811195472
1	110169603	110343353	HAP_5	0.112527716186253	-0.194099876622493	0.240789436598818	0.420401932130111
1	110257042	110365414	HAP_1	0.19290465631929	-0.131607834034418	0.1687803433677	0.435740832439409
1	110257042	110365414	HAP_2	0.153547671840355	0.262794234157651	0.242598933305701	0.278993119609341
1	110257042	110365414	HAP_3	0.112527716186253	-0.194099876622493	0.240789436598818	0.420401932130111
1	110257042	110365414	HAP_4	0.108647450110865	0.3160633132275	0.239627803333824	0.18751678886867
1	110257042	110365414	HAP_5	0.139689578713969	0.00328484132210872	0.250443516187656	0.98953811195472
1	110289037	110410883	HAP_1	0.112527716186253	-0.194099876622493	0.240789436598818	0.420401932130111
1	110289037	110410883	HAP_2	0.10920177383592	0.363817728853589	0.232719995576117	0.118331303443272
1	110289037	110410883	HAP_3	0.19290465631929	-0.131607834034418	0.1687803433677	0.435740832439409
1	110289037	110410883	HAP_4	0.194013303769401	0.384653684590849	0.175494448395229	0.0286506292133407
1	110289037	110410883	HAP_5	0.10310421286031	-0.130072462152039	0.366100958967914	0.722455698115063
1	110289037	110410883	HAP_6	0.139689578713969	0.00328484132210872	0.250443516187656	0.98953811195472
1	110334648	110440559	HAP_1	0.140243902439024	0.00328484132210872	0.250443516187656	0.98953811195472
1	110334648	110440559	HAP_2	0.193458980044346	0.384653684590849	0.175494448395229	0.0286506292133407
1	110334648	110440559	HAP_3	0.113082039911308	-0.122666866488745	0.233723578046395	0.59982710602382
1	110334648	110440559	HAP_4	0.109756097560976	0.363817728853589	0.232719995576117	0.118331303443272
1	110334648	110440559	HAP_5	0.206762749445676	-0.093013531170243	0.162061875371725	0.566154670663333
1	110358986	110481477	HAP_1	0.113636363636364	-0.122666866488745	0.233723578046395	0.59982710602382
1	110358986	110481477	HAP_2	0.10920177383592	0.363817728853589	0.232719995576117	0.118331303443272
1	110358986	110481477	HAP_3	0.193458980044346	0.384653684590849	0.175494448395229	0.0286506292133407
1	110358986	110481477	HAP_4	0.140243902439024	0.00328484132210872	0.250443516187656	0.98953811195472
1	110358986	110481477	HAP_5	0.205654101995565	-0.0432764605978773	0.164408479096697	0.792437975924358
1	110396001	110537769	HAP_1	0.14079822616408	0.00328484132210872	0.250443516187656	0.98953811195472
1	110396001	110537769	HAP_2	0.113082039911308	-0.194099876622493	0.240789436598818	0.420401932130111
1	110396001	110537769	HAP_3	0.10920177383592	0.363817728853589	0.232719995576117	0.118331303443272
1	110396001	110537769	HAP_4	0.245011086474501	-0.0417309228027527	0.142600820626088	0.769864450825465
1	110396001	110537769	HAP_5	0.189578713968958	0.362603146219187	0.181229251290498	0.0457178031760407
1	110396001	110537769	HAP_6	0.13470066518847	-0.509044642766449	0.25778780415687	0.04861522880418
1	110431489	110597191	HAP_1	0.113082039911308	-0.194099876622493	0.240789436598818	0.420401932130111
1	110431489	110597191	HAP_2	0.10920177383592	0.363817728853589	0.232719995576117	0.118331303443272
1	110431489	110597191	HAP_3	0.156873614190687	-0.123165733697749	0.251017276343857	0.623783528458485
1	110431489	110597191	HAP_4	0.0742793791574279	0.467654263551777	0.408982092635202	0.253155874420152
1	110431489	110597191	HAP_5	0.156873614190687	0.284208672709094	0.235030386783796	0.226891282373751
1	110431489	110597191	HAP_6	0.141352549889135	0.0185437851123431	0.242655735680468	0.939102041985037
1	110431489	110597191	HAP_7	0.133037694013304	-0.509044642766449	0.25778780415687	0.04861522880418
1	110466281	110649130	HAP_1	0.222283813747228	0.149963396864679	0.135098235280474	0.26728529127196
1	110466281	110649130	HAP_2	0.141352549889135	0.0185437851123431	0.242655735680468	0.939102041985037
1	110466281	110649130	HAP_3	0.155764966740576	-0.123165733697749	0.251017276343857	0.623783528458485
1	110466281	110649130	HAP_4	0.0742793791574279	0.467654263551777	0.408982092635202	0.253155874420152
1	110466281	110649130	HAP_5	0.156873614190687	0.284208672709094	0.235030386783796	0.226891282373751
1	110466281	110649130	HAP_6	0.133037694013304	-0.509044642766449	0.25778780415687	0.04861522880418
1	110517065	110703138	HAP_1	0.155764966740576	-0.123165733697749	0.251017276343857	0.623783528458485
1	110517065	110703138	HAP_2	0.231152993348115	0.342232414920026	0.144602602102181	0.0181604411178851
1	110517065	110703138	HAP_3	0.222838137472284	0.167310523399355	0.133970800756306	0.212045720371203
1	110517065	110703138	HAP_4	0.0787139689578714	0.238878226262737	0.434256321885221	0.582398717050735
1	110517065	110703138	HAP_5	0.133037694013304	-0.509044642766449	0.25778780415687	0.04861522880418
1	110581645	110775604	HAP_1	0.105321507760532	0.00490148620033048	0.265187898432138	0.985257631612899
1	110581645	110775604	HAP_2	0.10920177383592	0.363817728853589	0.232719995576117	0.118331303443272
1	110581645	110775604	HAP_3	0.0720620842572062	0.243592864460141	0.376952504087102	0.518306043126434
1	110581645	110775604	HAP_4	0.338691796008869	-0.0711270800164726	0.104429798886453	0.495985924108909
1	110581645	110775604	HAP_5	0.0792682926829268	0.238878226262737	0.434256321885221	0.582398717050735
1	110625430	110852479	HAP_1	0.0715077605321508	0.356161761129007	0.408088448204191	0.383031590762029
1	110625430	110852479	HAP_2	0.196784922394678	-0.239169181781384	0.169681591339757	0.159031901781284
1	110625430	110852479	HAP_3	0.159090909090909	0.28569121222874	0.22899725004606	0.212515318074574
1	110625430	110852479	HAP_4	0.105321507760532	0.00490148620033048	0.265187898432138	0.985257631612899
1	110625430	110852479	HAP_5	0.10920177383592	0.363817728853589	0.232719995576117	0.118331303443272
1	110625430	110852479	HAP_6	0.0792682926829268	0.238878226262737	0.434256321885221	0.582398717050735
1	110684989	110940468	HAP_1	0.105875831485588	0.00490148620033048	0.265187898432138	0.985257631612899
1	110684989	110940468	HAP_2	0.10920177383592	0.363817728853589	0.232719995576117	0.118331303443272
1	110684989	110940468	HAP_3	0.0715077605321508	0.356161761129007	0.408088448204191	0.383031590762029
1	110684989	110940468	HAP_4	0.276053215077605	-0.189870148324871	0.121555599249251	0.118643291408626
1	110684989	110940468	HAP_5	0.159090909090909	0.28569121222874	0.22899725004606	0.212515318074574
1	110748625	111001754	HAP_1	0.367516629711752	-0.220104211120908	0.0932882073321762	0.018519861340662
1	110748625	111001754	HAP_2	0.221729490022173	0.217194480394863	0.154003621334614	0.15879482098449
1	110748625	111001754	HAP_3	0.14689578713969	0.374797912319795	0.217087711011022	0.0846082375976127
1	110748625	111001754	HAP_4	0.115853658536585	-0.215550991709387	0.234715226925482	0.358684157793443
1	110826487	111053456	HAP_1	0.369179600886918	-0.226868342698627	0.0925181910341423	0.0143919315833715
1	110826487	111053456	HAP_2	0.152439024390244	0.262794234157651	0.242598933305701	0.278993119609341
1	110826487	111053456	HAP_3	0.0931263858093126	0.422927329134084	0.428664447473546	0.324099220064766
1	110826487	111053456	HAP_4	0.115853658536585	-0.215550991709387	0.234715226925482	0.358684157793443
1	110826487	111053456	HAP_5	0.14689578713969	0.374797912319795	0.217087711011022	0.0846082375976127
1	110916813	111108559	HAP_1	0.359756097560976	-0.249230990091482	0.0941220816319986	0.00824149146381289
1	110916813	111108559	HAP_2	0.152439024390244	0.262794234157651	0.242598933305701	0.278993119609341
1	110916813	111108559	HAP_3	0.114190687361419	-0.194099876622493	0.240789436598818	0.420401932130111
1	110916813	111108559	HAP_4	0.14689578713969	0.374797912319795	0.217087711011022	0.0846082375976127
1	110980155	111156072	HAP_1	0.140243902439024	0.374797912319795	0.217087711011022	0.0846082375976127
1	110980155	111156072	HAP_2	0.357538802660754	-0.240495950563451	0.0952719479229766	0.0117656511333974
1	110980155	111156072	HAP_3	0.152439024390244	0.262794234157651	0.242598933305701	0.278993119609341
1	110980155	111156072	HAP_4	0.113082039911308	-0.194099876622493	0.240789436598818	0.420401932130111
1	111044973	111200396	HAP_1	0.152439024390244	0.262794234157651	0.242598933305701	0.278993119609341
1	111044973	111200396	HAP_2	0.105321507760532	0.00490148620033048	0.265187898432138	0.985257631612899
1	111044973	111200396	HAP_3	0.140243902439024	0.374797912319795	0.217087711011022	0.0846082375976127
1	111044973	111200396	HAP_4	0.344789356984479	-0.261702844441349	0.098452167094109	0.0079976779813116
1	111088792	111265518	HAP_1	0.140243902439024	0.374797912319795	0.217087711011022	0.0846082375976127
1	111088792	111265518	HAP_2	0.103658536585366	-0.0531244930335686	0.275688853215954	0.847240062326935
1	111088792	111265518	HAP_3	0.152439024390244	0.262794234157651	0.242598933305701	0.278993119609341
1	111088792	111265518	HAP_4	0.344789356984479	-0.261702844441349	0.098452167094109	0.0079976779813116
1	111137978	111309407	HAP_1	0.142461197339246	0.299071962484476	0.211977922381133	0.158634628208071
1	111137978	111309407	HAP_2	0.103658536585366	-0.0531244930335686	0.275688853215954	0.847240062326935
1	111137978	111309407	HAP_3	0.0715077605321508	0.651497275357053	0.44962396910371	0.147695092240799
1	111137978	111309407	HAP_4	0.400776053215078	-0.0976352326170094	0.0898112962144713	0.277280521150296
1	111195374	111345220	HAP_1	0.0715077605321508	0.651497275357053	0.44962396910371	0.147695092240799
1	111195374	111345220	HAP_2	0.492793791574279	-0.0631854543637252	0.076528289667935	0.409225118960437
1	111195374	111345220	HAP_3	0.110310421286031	0.278226367077633	0.226507828627479	0.219648188510816
1	111195374	111345220	HAP_4	0.10310421286031	-0.0531244930335686	0.275688853215954	0.847240062326935
1	111242715	111389322	HAP_1	0.0709534368070953	0.651497275357053	0.44962396910371	0.147695092240799
1	111242715	111389322	HAP_2	0.482815964523282	-0.0555767072142162	0.0779399264915109	0.47598890576728
1	111242715	111389322	HAP_3	0.110310421286031	0.278226367077633	0.226507828627479	0.219648188510816
1	111242715	111389322	HAP_4	0.103658536585366	-0.0531244930335686	0.275688853215954	0.847240062326935
1	111303893	111431902	HAP_1	0.10310421286031	-0.0531244930335686	0.275688853215954	0.847240062326935
1	111303893	111431902	HAP_2	0.0709534368070953	0.651497275357053	0.44962396910371	0.147695092240799
1	111303893	111431902	HAP_3	0.508869179600887	-0.028641775527265	0.0755085278133786	0.704542006119231
1	111303893	111431902	HAP_4	0.110310421286031	0.278226367077633	0.226507828627479	0.219648188510816
1	111335043	111483492	HAP_1	0.508314855875831	-0.0274512176982898	0.0755635030385524	0.716477072629724
1	111335043	111483492	HAP_2	0.1019955654102	-0.0531244930335686	0.275688853215954	0.847240062326935
1	111335043	111483492	HAP_3	0.186807095343681	-0.0085957657790229	0.162055074462324	0.957710160901599
1	111335043	111483492	HAP_4	0.0715077605321508	0.651497275357053	0.44962396910371	0.147695092240799
1	111374211	111546153	HAP_1	0.505543237250554	-0.0182968828039518	0.0759033119338089	0.809567970779812
1	111374211	111546153	HAP_2	0.1019955654102	-0.0531244930335686	0.275688853215954	0.847240062326935
1	111374211	111546153	HAP_3	0.1990022172949	0.0231373511866024	0.147918594702155	0.875737888620589
1	111374211	111546153	HAP_4	0.0720620842572062	0.651497275357053	0.44962396910371	0.147695092240799
1	111410112	111590646	HAP_1	0.1019955654102	-0.0531244930335686	0.275688853215954	0.847240062326935
1	111410112	111590646	HAP_2	0.1990022172949	0.0231373511866024	0.147918594702155	0.875737888620589
1	111410112	111590646	HAP_3	0.0726164079822616	0.651497275357053	0.44962396910371	0.147695092240799
1	111410112	111590646	HAP_4	0.504988913525499	-0.0182968828039518	0.0759033119338089	0.809567970779812
1	111466809	111639816	HAP_1	0.612527716186253	-0.0411340686611343	0.0687489303489812	0.549776811466637
1	111466809	111639816	HAP_2	0.1990022172949	0.0231373511866024	0.147918594702155	0.875737888620589
1	111466809	111639816	HAP_3	0.0726164079822616	0.651497275357053	0.44962396910371	0.147695092240799
1	111526502	111702350	HAP_1	0.184589800443459	0.0962075065093775	0.156013143242085	0.537615024104787
1	111526502	111702350	HAP_2	0.346452328159645	-0.0748101244759579	0.0996739240700178	0.4531229650954
1	111526502	111702350	HAP_3	0.108093126385809	-0.0537702737279992	0.247532167453062	0.828082534950547
1	111526502	111702350	HAP_4	0.156873614190687	0.262794234157651	0.242598933305701	0.278993119609341
1	111526502	111702350	HAP_5	0.0720620842572062	0.651497275357053	0.44962396910371	0.147695092240799
1	111562710	111747085	HAP_1	0.180709534368071	-0.0085957657790229	0.162055074462324	0.957710160901599
1	111562710	111747085	HAP_2	0.0720620842572062	0.651497275357053	0.44962396910371	0.147695092240799
1	111562710	111747085	HAP_3	0.156319290465632	0.0550261375541311	0.192324146607493	0.774859430390284
1	111562710	111747085	HAP_4	0.171840354767184	0.0198620315214583	0.194708606813391	0.918772529664763
1	111562710	111747085	HAP_5	0.10310421286031	-0.0531244930335686	0.275688853215954	0.847240062326935
1	111562710	111747085	HAP_6	0.156873614190687	0.262794234157651	0.242598933305701	0.278993119609341
1	111626804	111773634	HAP_1	0.157427937915743	0.0550261375541311	0.192324146607493	0.774859430390284
1	111626804	111773634	HAP_2	0.174057649667406	0.0272372296974598	0.191975199198509	0.887207808040787
1	111626804	111773634	HAP_3	0.10310421286031	-0.0531244930335686	0.275688853215954	0.847240062326935
1	111626804	111773634	HAP_4	0.156873614190687	0.262794234157651	0.242598933305701	0.278993119609341
1	111626804	111773634	HAP_5	0.0720620842572062	0.651497275357053	0.44962396910371	0.147695092240799
1	111626804	111773634	HAP_6	0.180709534368071	-0.0085957657790229	0.162055074462324	0.957710160901599
1	111677757	111831219	HAP_1	0.229490022172949	0.0861397254946239	0.144810192423369	0.552097959642824
1	111677757	111831219	HAP_2	0.35310421286031	-0.0921935118551461	0.096545684378898	0.339877177469341
1	111677757	111831219	HAP_3	0.1019955654102	-0.0531244930335686	0.275688853215954	0.847240062326935
1	111677757	111831219	HAP_4	0.156873614190687	0.262794234157651	0.242598933305701	0.278993119609341
1	111740812	111899317	HAP_1	0.155764966740576	0.109772415801264	0.250844459292501	0.661774239145104
1	111740812	111899317	HAP_2	0.100332594235033	-0.450384087773277	0.321122333807018	0.161105789298384
1	111740812	111899317	HAP_3	0.118625277161863	0.267751808660246	0.22550682062961	0.235413240906071
1	111740812	111899317	HAP_4	0.171286031042129	0.146964820900572	0.188324117288708	0.435373571639107
1	111740812	111899317	HAP_5	0.0942350332594235	0.515310591332199	0.355566021606298	0.147615296474695
1	111766268	111956634	HAP_1	0.0715077605321508	0.651497275357053	0.44962396910371	0.147695092240799
1	111766268	111956634	HAP_2	0.151330376940133	0.109772415801264	0.250844459292501	0.661774239145104
1	111766268	111956634	HAP_3	0.118070953436807	0.267751808660246	0.22550682062961	0.235413240906071
1	111766268	111956634	HAP_4	0.0936807095343681	0.221595524483284	0.323226212597401	0.493160440734736
1	111766268	111956634	HAP_5	0.0776053215077605	0.238878226262737	0.434256321885221	0.582398717050735
1	111805479	111995427	HAP_1	0.150221729490022	0.109772415801264	0.250844459292501	0.661774239145104
1	111805479	111995427	HAP_2	0.0715077605321508	0.651497275357053	0.44962396910371	0.147695092240799
1	111805479	111995427	HAP_3	0.118070953436807	0.267751808660246	0.22550682062961	0.235413240906071
1	111805479	111995427	HAP_4	0.0947893569844789	0.221595524483284	0.323226212597401	0.493160440734736
1	111805479	111995427	HAP_5	0.078159645232816	0.238878226262737	0.434256321885221	0.582398717050735
1	111870425	112047457	HAP_1	0.0947893569844789	0.221595524483284	0.323226212597401	0.493160440734736
1	111870425	112047457	HAP_2	0.118070953436807	0.267751808660246	0.22550682062961	0.235413240906071
1	111870425	112047457	HAP_3	0.078159645232816	0.238878226262737	0.434256321885221	0.582398717050735
1	111870425	112047457	HAP_4	0.150221729490022	0.109772415801264	0.250844459292501	0.661774239145104
1	111870425	112047457	HAP_5	0.0715077605321508	0.651497275357053	0.44962396910371	0.147695092240799
1	111937050	112091005	HAP_1	0.0770509977827051	0.342143101015786	0.383354537789736	0.372367659186059
1	111937050	112091005	HAP_2	0.098669623059867	-0.269869579258858	0.340450456556432	0.428173525829579
1	111937050	112091005	HAP_3	0.125831485587583	0.294704615601473	0.220311975825495	0.181346289134334
1	111937050	112091005	HAP_4	0.0953436807095344	0.221595524483284	0.323226212597401	0.493160440734736
1	111937050	112091005	HAP_5	0.0814855875831486	0.238878226262737	0.434256321885221	0.582398717050735
1	111937050	112091005	HAP_6	0.151330376940133	0.262794234157651	0.242598933305701	0.278993119609341
1	111937050	112091005	HAP_7	0.133592017738359	-0.538108430490685	0.263820380000593	0.0416776688239879
1	111974064	112132290	HAP_1	0.0825942350332594	0.238878226262737	0.434256321885221	0.582398717050735
1	111974064	112132290	HAP_2	0.234478935698448	0.214512717443189	0.141087052004301	0.128758987422652
1	111974064	112132290	HAP_3	0.137472283813747	-0.471397276763978	0.254565249760745	0.0643897004362118
1	111974064	112132290	HAP_4	0.0953436807095344	0.221595524483284	0.323226212597401	0.493160440734736
1	111974064	112132290	HAP_5	0.125831485587583	0.294704615601473	0.220311975825495	0.181346289134334
1	112030010	112168038	HAP_1	0.126385809312639	0.0626091819226855	0.260467898736649	0.810097323496207
1	112030010	112168038	HAP_2	0.450665188470067	0.232601028108132	0.0805501213805697	0.00397537362774864
1	112030010	112168038	HAP_3	0.197893569844789	-0.274610491016611	0.17319045684493	0.113186083504545
1	112081469	112213322	HAP_1	0.126385809312639	0.0626091819226855	0.260467898736649	0.810097323496207
1	112081469	112213322	HAP_2	0.197893569844789	-0.274610491016611	0.17319045684493	0.113186083504545
1	112081469	112213322	HAP_3	0.450110864745011	0.232601028108132	0.0805501213805697	0.00397537362774864
1	112121444	112287023	HAP_1	0.197339246119734	-0.274610491016611	0.17319045684493	0.113186083504545
1	112121444	112287023	HAP_2	0.4490022172949	0.233280723928615	0.080712011462101	0.00394258415312483
1	112121444	112287023	HAP_3	0.124722838137472	0.0825094743475711	0.269677176256229	0.759709428536624
1	112162349	112343071	HAP_1	0.44179600886918	0.250953170774576	0.0815175223653277	0.00214418902519525
1	112162349	112343071	HAP_2	0.113082039911308	-0.135344309938313	0.29224394843974	0.643390986170576
1	112162349	112343071	HAP_3	0.320953436807095	-0.174175791316421	0.106084818125889	0.100973919871882
1	112205636	112420260	HAP_1	0.153547671840355	0.262794234157651	0.242598933305701	0.278993119609341
1	112205636	112420260	HAP_2	0.135254988913525	0.448214177854265	0.209725817864611	0.0328586407322218
1	112205636	112420260	HAP_3	0.0831485587583149	0.238878226262737	0.434256321885221	0.582398717050735
1	112205636	112420260	HAP_4	0.183481152993348	-0.0234073356264206	0.184837053190929	0.899255808169122
1	112205636	112420260	HAP_5	0.136917960088692	-0.471397276763978	0.254565249760745	0.0643897004362118
1	112243183	112464209	HAP_1	0.152993348115299	0.262794234157651	0.242598933305701	0.278993119609341
1	112243183	112464209	HAP_2	0.138026607538803	0.448214177854265	0.209725817864611	0.0328586407322218
1	112243183	112464209	HAP_3	0.0831485587583149	0.238878226262737	0.434256321885221	0.582398717050735
1	112243183	112464209	HAP_4	0.183481152993348	-0.0234073356264206	0.184837053190929	0.899255808169122
1	112243183	112464209	HAP_5	0.136363636363636	-0.471397276763978	0.254565249760745	0.0643897004362118
1	112330211	112526461	HAP_1	0.18569844789357	-0.0234073356264206	0.184837053190929	0.899255808169122
1	112330211	112526461	HAP_2	0.152993348115299	0.262794234157651	0.242598933305701	0.278993119609341
1	112330211	112526461	HAP_3	0.128048780487805	0.409642813943304	0.219740576529681	0.0626214832467706
1	112330211	112526461	HAP_4	0.0831485587583149	0.238878226262737	0.434256321885221	0.582398717050735
1	112400517	112584364	HAP_1	0.152993348115299	0.262794234157651	0.242598933305701	0.278993119609341
1	112400517	112584364	HAP_2	0.206762749445676	0.01973063916213	0.159618007166942	0.901650739103183
1	112400517	112584364	HAP_3	0.118070953436807	0.383586046779454	0.225684607298373	0.0895455900871164
1	112400517	112584364	HAP_4	0.0831485587583149	0.238878226262737	0.434256321885221	0.582398717050735
1	112439641	112660493	HAP_1	0.206762749445676	0.01973063916213	0.159618007166942	0.901650739103183
1	112439641	112660493	HAP_2	0.118070953436807	0.383586046779454	0.225684607298373	0.0895455900871164
1	112439641	112660493	HAP_3	0.0831485587583149	0.238878226262737	0.434256321885221	0.582398717050735
1	112439641	112660493	HAP_4	0.152993348115299	0.262794234157651	0.242598933305701	0.278993119609341
1	112497139	112729623	HAP_1	0.206762749445676	0.01973063916213	0.159618007166942	0.901650739103183
1	112497139	112729623	HAP_2	0.152993348115299	0.262794234157651	0.242598933305701	0.278993119609341
1	112497139	112729623	HAP_3	0.118070953436807	0.383586046779454	0.225684607298373	0.0895455900871164
1	112497139	112729623	HAP_4	0.0831485587583149	0.238878226262737	0.434256321885221	0.582398717050735
1	112560358	112816960	HAP_1	0.113082039911308	0.383586046779454	0.225684607298373	0.0895455900871164
1	112560358	112816960	HAP_2	0.0831485587583149	0.238878226262737	0.434256321885221	0.582398717050735
1	112560358	112816960	HAP_3	0.152439024390244	0.262794234157651	0.242598933305701	0.278993119609341
1	112560358	112816960	HAP_4	0.215631929046563	-0.0322714880669632	0.153275991317957	0.833290609009958
1	112638448	112900698	HAP_1	0.0831485587583149	0.238878226262737	0.434256321885221	0.582398717050735
1	112638448	112900698	HAP_2	0.116407982261641	0.310870231881293	0.215394129519825	0.149298853283936
1	112638448	112900698	HAP_3	0.220066518847007	-0.0752155201416991	0.164231263424338	0.647074853307243
1	112638448	112900698	HAP_4	0.152439024390244	0.262794234157651	0.242598933305701	0.278993119609341
1	112714799	112980673	HAP_1	0.116407982261641	0.310870231881293	0.215394129519825	0.149298853283936
1	112714799	112980673	HAP_2	0.124722838137472	-0.13169262497805	0.292345154123029	0.652481655372903
1	112714799	112980673	HAP_3	0.100332594235033	0.239932310230514	0.396069241687898	0.54481298905948
1	112714799	112980673	HAP_4	0.152439024390244	0.262794234157651	0.242598933305701	0.278993119609341
1	112714799	112980673	HAP_5	0.085920177383592	0.316627222113796	0.339851682315932	0.351763675662075
1	112788509	113084765	HAP_1	0.152439024390244	0.262794234157651	0.242598933305701	0.278993119609341
1	112788509	113084765	HAP_2	0.116407982261641	0.310870231881293	0.215394129519825	0.149298853283936
1	112788509	113084765	HAP_3	0.124722838137472	-0.13169262497805	0.292345154123029	0.652481655372903
1	112788509	113084765	HAP_4	0.18569844789357	0.145024929582095	0.191435401228542	0.448911658985712
1	112859850	113171359	HAP_1	0.131929046563193	0.316343247329302	0.194272668910714	0.10380570940939
1	112859850	113171359	HAP_2	0.255543237250554	0.10484015548366	0.129482740937312	0.418338248168796
1	112859850	113171359	HAP_3	0.11529933481153	-0.144385739215192	0.306447576185545	0.637642309899459
1	112958322	113205351	HAP_1	0.142461197339246	0.313473098610286	0.178389088766081	0.0792204715800077
1	112958322	113205351	HAP_2	0.235587583148559	0.0403983275655856	0.140135025029038	0.773198506717016
1	112958322	113205351	HAP_3	0.11529933481153	-0.144385739215192	0.306447576185545	0.637642309899459
1	113048850	113238662	HAP_1	0.139135254988914	0.337519901320849	0.18103941379145	0.0626026815483944
1	113048850	113238662	HAP_2	0.236141906873614	0.0403983275655856	0.140135025029038	0.773198506717016
1	113048850	113238662	HAP_3	0.11529933481153	-0.144385739215192	0.306447576185545	0.637642309899459
1	113145514	113283870	HAP_1	0.0970066518847007	0.408682113569482	0.339746881185708	0.229334606031559
1	113145514	113283870	HAP_2	0.111419068736142	0.168174180320478	0.344046426104729	0.625095037005607
1	113145514	113283870	HAP_3	0.139135254988914	0.337519901320849	0.18103941379145	0.0626026815483944
1	113145514	113283870	HAP_4	0.152993348115299	0.262794234157651	0.242598933305701	0.278993119609341
1	113145514	113283870	HAP_5	0.11529933481153	-0.144385739215192	0.306447576185545	0.637642309899459
1	113195235	113340710	HAP_1	0.155764966740576	0.262794234157651	0.242598933305701	0.278993119609341
1	113195235	113340710	HAP_2	0.235033259423503	0.0343253442786759	0.149330026641619	0.818251644930719
1	113195235	113340710	HAP_3	0.105875831485588	0.123500681197095	0.339032973371569	0.715740512709849
1	113195235	113340710	HAP_4	0.130266075388027	0.296569821178664	0.190247476052692	0.119384622112734
1	113228298	113364969	HAP_1	0.155764966740576	0.262794234157651	0.242598933305701	0.278993119609341
1	113228298	113364969	HAP_2	0.235033259423503	0.0343253442786759	0.149330026641619	0.818251644930719
1	113228298	113364969	HAP_3	0.105321507760532	0.123500681197095	0.339032973371569	0.715740512709849
1	113228298	113364969	HAP_4	0.12860310421286	0.296569821178664	0.190247476052692	0.119384622112734
1	113266915	113380796	HAP_1	0.159090909090909	0.30968640096167	0.229045970121813	0.176696481731758
1	113266915	113380796	HAP_2	0.0842572062084257	0.238878226262737	0.434256321885221	0.582398717050735
1	113266915	113380796	HAP_3	0.158536585365854	-0.170809263741145	0.207771839636118	0.411240323042691
1	113266915	113380796	HAP_4	0.236141906873614	0.00313708639976014	0.148173616012676	0.983113445280236
1	113266915	113380796	HAP_5	0.12860310421286	0.296569821178664	0.190247476052692	0.119384622112734
1	113320558	113407683	HAP_1	0.0837028824833703	0.238878226262737	0.434256321885221	0.582398717050735
1	113320558	113407683	HAP_2	0.159090909090909	0.30968640096167	0.229045970121813	0.176696481731758
1	113320558	113407683	HAP_3	0.239467849223947	0.0577715135231423	0.144146165067801	0.68867527263648
1	113320558	113407683	HAP_4	0.204545454545455	0.128084439687192	0.144765336745207	0.376518386791157
1	113320558	113407683	HAP_5	0.136363636363636	-0.414152517537759	0.278679843354206	0.137601132013052
1	113359043	113435196	HAP_1	0.211751662971175	-0.0901018037303389	0.165287357172644	0.585806220511198
1	113359043	113435196	HAP_2	0.129157427937916	0.296569821178664	0.190247476052692	0.119384622112734
1	113359043	113435196	HAP_3	0.0837028824833703	0.238878226262737	0.434256321885221	0.582398717050735
1	113359043	113435196	HAP_4	0.238913525498891	0.0577715135231423	0.144146165067801	0.68867527263648
1	113359043	113435196	HAP_5	0.158536585365854	0.30968640096167	0.229045970121813	0.176696481731758
1	113375624	113474247	HAP_1	0.21119733924612	-0.0901018037303389	0.165287357172644	0.585806220511198
1	113375624	113474247	HAP_2	0.129157427937916	0.296569821178664	0.190247476052692	0.119384622112734
1	113375624	113474247	HAP_3	0.0837028824833703	0.238878226262737	0.434256321885221	0.582398717050735
1	113375624	113474247	HAP_4	0.238913525498891	0.0577715135231423	0.144146165067801	0.68867527263648
1	113375624	113474247	HAP_5	0.158536585365854	0.30968640096167	0.229045970121813	0.176696481731758
1	113390482	113503150	HAP_1	0.0981152993348115	-0.278266921057333	0.43744833384436	0.524865981655143
1	113390482	113503150	HAP_2	0.114745011086475	-0.144385739215192	0.306447576185545	0.637642309899459
1	113390482	113503150	HAP_3	0.15410199556541	0.262794234157651	0.242598933305701	0.278993119609341
1	113390482	113503150	HAP_4	0.186252771618625	-0.0989319104515496	0.181444574944762	0.585721171792092
1	113390482	113503150	HAP_5	0.127494456762749	0.307089515011912	0.19390365864583	0.11361261779202
1	113429605	113600565	HAP_1	0.15410199556541	0.262794234157651	0.242598933305701	0.278993119609341
1	113429605	113600565	HAP_2	0.127494456762749	0.307089515011912	0.19390365864583	0.11361261779202
1	113429605	113600565	HAP_3	0.0997782705099778	-0.278266921057333	0.43744833384436	0.524865981655143
1	113429605	113600565	HAP_4	0.114745011086475	-0.144385739215192	0.306447576185545	0.637642309899459
1	113429605	113600565	HAP_5	0.126940133037694	-0.107299521651227	0.278527702109471	0.700153067212699
1	113457825	113645958	HAP_1	0.127494456762749	-0.107299521651227	0.278527702109471	0.700153067212699
1	113457825	113645958	HAP_2	0.15410199556541	0.262794234157651	0.242598933305701	0.278993119609341
1	113457825	113645958	HAP_3	0.128048780487805	0.307089515011912	0.19390365864583	0.11361261779202
1	113457825	113645958	HAP_4	0.114745011086475	-0.144385739215192	0.306447576185545	0.637642309899459
1	113494913	113721284	HAP_1	0.115853658536585	-0.144385739215192	0.306447576185545	0.637642309899459
1	113494913	113721284	HAP_2	0.204545454545455	-0.0646718020962981	0.157730294877494	0.681893657431336
1	113494913	113721284	HAP_3	0.155764966740576	0.262794234157651	0.242598933305701	0.278993119609341
1	113494913	113721284	HAP_4	0.140243902439024	0.336157424648748	0.180566293352853	0.0629774314723398
1	113494913	113721284	HAP_5	0.127494456762749	-0.107299521651227	0.278527702109471	0.700153067212699
1	113584302	113788775	HAP_1	0.0798226164079823	-0.614789180294307	0.435119887796936	0.158029528556226
1	113584302	113788775	HAP_2	0.116407982261641	-0.144385739215192	0.306447576185545	0.637642309899459
1	113584302	113788775	HAP_3	0.11529933481153	-0.598495871991864	0.340727366127589	0.079343208386064
1	113584302	113788775	HAP_4	0.151884700665188	0.262794234157651	0.242598933305701	0.278993119609341
1	113584302	113788775	HAP_5	0.125277161862528	0.377857914909416	0.193939843452973	0.0516903893013091
1	113632770	113847436	HAP_1	0.0798226164079823	-0.614789180294307	0.435119887796936	0.158029528556226
1	113632770	113847436	HAP_2	0.124722838137472	0.377857914909416	0.193939843452973	0.0516903893013091
1	113632770	113847436	HAP_3	0.116407982261641	-0.144385739215192	0.306447576185545	0.637642309899459
1	113632770	113847436	HAP_4	0.151884700665188	0.262794234157651	0.242598933305701	0.278993119609341
1	113670377	113919682	HAP_1	0.116407982261641	-0.144385739215192	0.306447576185545	0.637642309899459
1	113670377	113919682	HAP_2	0.08980044345898	0.565559535508539	0.429238162904564	0.187980679148572
1	113670377	113919682	HAP_3	0.124722838137472	0.377857914909416	0.193939843452973	0.0516903893013091
1	113670377	113919682	HAP_4	0.151884700665188	0.262794234157651	0.242598933305701	0.278993119609341
1	113670377	113919682	HAP_5	0.0814855875831486	-0.375165172263211	0.397646772729451	0.34570025612323
1	113742124	113992652	HAP_1	0.0842572062084257	-0.0531921120509423	0.393565041836172	0.892520263639511
1	113742124	113992652	HAP_2	0.124168514412417	0.377857914909416	0.193939843452973	0.0516903893013091
1	113742124	113992652	HAP_3	0.0825942350332594	-0.375165172263211	0.397646772729451	0.34570025612323
1	113742124	113992652	HAP_4	0.151884700665188	0.262794234157651	0.242598933305701	0.278993119609341
1	113742124	113992652	HAP_5	0.08980044345898	0.565559535508539	0.429238162904564	0.187980679148572
1	113822309	114035487	HAP_1	0.151884700665188	0.262794234157651	0.242598933305701	0.278993119609341
1	113822309	114035487	HAP_2	0.0909090909090909	0.514110390863363	0.395605248087528	0.194090752494207
1	113822309	114035487	HAP_3	0.0975609756097561	-0.18742247380737	0.345551870533633	0.587688600292724
1	113822309	114035487	HAP_4	0.124168514412417	0.377857914909416	0.193939843452973	0.0516903893013091
1	113822309	114035487	HAP_5	0.0842572062084257	-0.0531921120509423	0.393565041836172	0.892520263639511
1	113883575	114070930	HAP_1	0.124168514412417	0.377857914909416	0.193939843452973	0.0516903893013091
1	113883575	114070930	HAP_2	0.0842572062084257	-0.0531921120509423	0.393565041836172	0.892520263639511
1	113883575	114070930	HAP_3	0.151884700665188	0.262794234157651	0.242598933305701	0.278993119609341
1	113883575	114070930	HAP_4	0.168514412416851	-0.0212398428264738	0.227338334182569	0.925584329234977
1	113883575	114070930	HAP_5	0.0909090909090909	0.514110390863363	0.395605248087528	0.194090752494207
1	113970535	114112973	HAP_1	0.151884700665188	0.262794234157651	0.242598933305701	0.278993119609341
1	113970535	114112973	HAP_2	0.233370288248337	0.0804540586408759	0.141665943489305	0.570236832070214
1	113970535	114112973	HAP_3	0.0920177383592018	0.259264730077494	0.319799204267088	0.41774863396546
1	113970535	114112973	HAP_4	0.121951219512195	0.0275536598853897	0.293294403996976	0.925173698478978
1	113970535	114112973	HAP_5	0.135254988913525	0.308480049865107	0.181542018860075	0.089627360998789
1	114027780	114147694	HAP_1	0.121951219512195	0.0275536598853897	0.293294403996976	0.925173698478978
1	114027780	114147694	HAP_2	0.18569844789357	0.112802286292002	0.151047053495435	0.455380364774322
1	114027780	114147694	HAP_3	0.233370288248337	0.0804540586408759	0.141665943489305	0.570236832070214
1	114027780	114147694	HAP_4	0.164079822616408	0.227364075729553	0.217588839043939	0.296341548668275
1	114027780	114147694	HAP_5	0.0925720620842572	0.259264730077494	0.319799204267088	0.41774863396546
1	114060539	114188331	HAP_1	0.135254988913525	0.308480049865107	0.181542018860075	0.089627360998789
1	114060539	114188331	HAP_2	0.23059866962306	0.0706608267217213	0.144299724197295	0.624480488462461
1	114060539	114188331	HAP_3	0.164079822616408	0.227364075729553	0.217588839043939	0.296341548668275
1	114060539	114188331	HAP_4	0.0920177383592018	0.259264730077494	0.319799204267088	0.41774863396546
1	114060539	114188331	HAP_5	0.121951219512195	0.0275536598853897	0.293294403996976	0.925173698478978
1	114104232	114225007	HAP_1	0.0903547671840355	0.398884104595602	0.338885004022222	0.239491166153053
1	114104232	114225007	HAP_2	0.128048780487805	0.28540556586397	0.190017713807791	0.13345362309965
1	114104232	114225007	HAP_3	0.121951219512195	0.0275536598853897	0.293294403996976	0.925173698478978
1	114104232	114225007	HAP_4	0.23059866962306	0.0706608267217213	0.144299724197295	0.624480488462461
1	114104232	114225007	HAP_5	0.227827050997783	0.259281568923113	0.149223077415298	0.0826376125181375
1	114133998	114264960	HAP_1	0.198447893569845	-0.0628383553454018	0.166168640039873	0.705401915694943
1	114133998	114264960	HAP_2	0.227827050997783	0.259281568923113	0.149223077415298	0.0826376125181375
1	114133998	114264960	HAP_3	0.126385809312639	0.238793188221	0.193369708561332	0.217192205334086
1	114133998	114264960	HAP_4	0.0842572062084257	-0.0531921120509423	0.393565041836172	0.892520263639511
1	114174928	114333044	HAP_1	0.126385809312639	0.238793188221	0.193369708561332	0.217192205334086
1	114174928	114333044	HAP_2	0.181263858093126	-0.162963477303695	0.184465483829677	0.377239500766659
1	114174928	114333044	HAP_3	0.227272727272727	0.259281568923113	0.149223077415298	0.0826376125181375
1	114174928	114333044	HAP_4	0.0842572062084257	-0.0531921120509423	0.393565041836172	0.892520263639511
1	114217950	114430387	HAP_1	0.082039911308204	-0.375165172263211	0.397646772729451	0.34570025612323
1	114217950	114430387	HAP_2	0.0875831485587583	0.543794631116991	0.434217051417909	0.210769274156171
1	114217950	114430387	HAP_3	0.124722838137472	0.377857914909416	0.193939843452973	0.0516903893013091
1	114217950	114430387	HAP_4	0.151884700665188	0.262794234157651	0.242598933305701	0.278993119609341
1	114256545	114450749	HAP_1	0.124722838137472	0.377857914909416	0.193939843452973	0.0516903893013091
1	114256545	114450749	HAP_2	0.151884700665188	0.262794234157651	0.242598933305701	0.278993119609341
1	114256545	114450749	HAP_3	0.082039911308204	-0.375165172263211	0.397646772729451	0.34570025612323
1	114256545	114450749	HAP_4	0.0875831485587583	0.543794631116991	0.434217051417909	0.210769274156171
1	114309587	114491895	HAP_1	0.0825942350332594	-0.375165172263211	0.397646772729451	0.34570025612323
1	114309587	114491895	HAP_2	0.0875831485587583	0.543794631116991	0.434217051417909	0.210769274156171
1	114309587	114491895	HAP_3	0.124722838137472	0.377857914909416	0.193939843452973	0.0516903893013091
1	114309587	114491895	HAP_4	0.151884700665188	0.262794234157651	0.242598933305701	0.278993119609341
1	114402709	114513315	HAP_1	0.082039911308204	-0.375165172263211	0.397646772729451	0.34570025612323
1	114402709	114513315	HAP_2	0.124722838137472	0.377857914909416	0.193939843452973	0.0516903893013091
1	114402709	114513315	HAP_3	0.305986696230599	0.193944714433537	0.115139363815886	0.0924487401823952
1	114446715	114562216	HAP_1	0.305986696230599	0.193944714433537	0.115139363815886	0.0924487401823952
1	114446715	114562216	HAP_2	0.231152993348115	0.310830339310905	0.136767136790143	0.0232823776445343
1	114446715	114562216	HAP_3	0.226718403547672	0.129828648556854	0.148526615855889	0.382294241211228
1	114476258	114626841	HAP_1	0.187361419068736	0.0922837814459803	0.185120819607133	0.618250972356211
1	114476258	114626841	HAP_2	0.15410199556541	0.262794234157651	0.242598933305701	0.278993119609341
1	114476258	114626841	HAP_3	0.133592017738359	-0.0514254750471925	0.328961347038099	0.87581092371138
1	114476258	114626841	HAP_4	0.307649667405765	0.128253861460703	0.11215777482603	0.253133532315834
1	114504074	114685454	HAP_1	0.0809312638580931	-0.375165172263211	0.397646772729451	0.34570025612323
1	114504074	114685454	HAP_2	0.149113082039911	0.384424982243249	0.177530587087851	0.0306223056321722
1	114504074	114685454	HAP_3	0.207317073170732	0.438096778922879	0.191176062773069	0.0221624804924568
1	114504074	114685454	HAP_4	0.129157427937916	-0.0514254750471925	0.328961347038099	0.87581092371138
1	114545234	114761684	HAP_1	0.206762749445676	0.438096778922879	0.191176062773069	0.0221624804924568
1	114545234	114761684	HAP_2	0.0814855875831486	-0.375165172263211	0.397646772729451	0.34570025612323
1	114545234	114761684	HAP_3	0.123059866962306	0.377857914909416	0.193939843452973	0.0516903893013091
1	114611189	114816068	HAP_1	0.221729490022173	0.0793834637801914	0.168273663254396	0.637219463184675
1	114611189	114816068	HAP_2	0.082039911308204	-0.375165172263211	0.397646772729451	0.34570025612323
1	114611189	114816068	HAP_3	0.122505543237251	0.377857914909416	0.193939843452973	0.0516903893013091
1	114611189	114816068	HAP_4	0.0920177383592018	0.543794631116991	0.434217051417909	0.210769274156171
1	114662549	114850802	HAP_1	0.221729490022173	0.123520683557893	0.170982678341081	0.470228521832406
1	114662549	114850802	HAP_2	0.196784922394678	0.144923269275041	0.152594208942566	0.342507667556737
1	114662549	114850802	HAP_3	0.145232815964523	-0.441414149242576	0.24252403713987	0.0690823458612487
1	114734640	114905620	HAP_1	0.143015521064302	-0.386596270433481	0.250635835383069	0.123317212739125
1	114734640	114905620	HAP_2	0.187915742793792	0.11869248967546	0.161540624016809	0.462683582039541
1	114734640	114905620	HAP_3	0.221175166297118	0.112522091830389	0.173733380975319	0.517364912047419
1	114798496	114979396	HAP_1	0.122505543237251	0.377857914909416	0.193939843452973	0.0516903893013091
1	114798496	114979396	HAP_2	0.152993348115299	0.249384688391457	0.250719365598775	0.32016422885715
1	114798496	114979396	HAP_3	0.143015521064302	-0.386596270433481	0.250635835383069	0.123317212739125
1	114838546	115042282	HAP_1	0.190687361419069	0.175807309922813	0.152976767289815	0.250765343599594
1	114838546	115042282	HAP_2	0.152993348115299	0.249384688391457	0.250719365598775	0.32016422885715
1	114838546	115042282	HAP_3	0.143015521064302	-0.386596270433481	0.250635835383069	0.123317212739125
1	114885352	115119029	HAP_1	0.190687361419069	0.175807309922813	0.152976767289815	0.250765343599594
1	114885352	115119029	HAP_2	0.152439024390244	0.249384688391457	0.250719365598775	0.32016422885715
1	114885352	115119029	HAP_3	0.144124168514412	-0.386596270433481	0.250635835383069	0.123317212739125
1	114885352	115119029	HAP_4	0.0886917960088692	-0.286590346385641	0.343932515667676	0.404913500193059
1	114953113	115184993	HAP_1	0.169623059866962	0.302365750307343	0.235926522027366	0.200313709051887
1	114953113	115184993	HAP_2	0.190687361419069	0.175807309922813	0.152976767289815	0.250765343599594
1	114953113	115184993	HAP_3	0.108647450110865	-0.0587079372834789	0.310079279009915	0.849875814866077
1	114953113	115184993	HAP_4	0.144124168514412	-0.386596270433481	0.250635835383069	0.123317212739125
1	115014933	115241032	HAP_1	0.122505543237251	0.377857914909416	0.193939843452973	0.0516903893013091
1	115014933	115241032	HAP_2	0.16629711751663	0.302365750307343	0.235926522027366	0.200313709051887
1	115014933	115241032	HAP_3	0.144678492239468	-0.298055561355101	0.243041853105126	0.220389880436464
1	115097125	115293073	HAP_1	0.164634146341463	0.302365750307343	0.235926522027366	0.200313709051887
1	115097125	115293073	HAP_2	0.122505543237251	0.377857914909416	0.193939843452973	0.0516903893013091
1	115097125	115293073	HAP_3	0.145232815964523	-0.178143098579681	0.236343083034639	0.451200205387004
1	115097125	115293073	HAP_4	0.0870288248337029	0.0509987003906202	0.434849690753562	0.906665522283099
1	115179384	115345512	HAP_1	0.166851441241685	-0.115645571568637	0.195244127002352	0.55379184259134
1	115179384	115345512	HAP_2	0.122505543237251	0.377857914909416	0.193939843452973	0.0516903893013091
1	115179384	115345512	HAP_3	0.0870288248337029	0.0509987003906202	0.434849690753562	0.906665522283099
1	115179384	115345512	HAP_4	0.163525498891353	0.302365750307343	0.235926522027366	0.200313709051887
1	115214770	115388993	HAP_1	0.0892461197339246	0.0509987003906202	0.434849690753562	0.906665522283099
1	115214770	115388993	HAP_2	0.23059866962306	0.162156207324084	0.160463586321002	0.31250762309257
1	115214770	115388993	HAP_3	0.188470066518847	0.23316849719824	0.191769956918647	0.22435490333403
1	115214770	115388993	HAP_4	0.127494456762749	0.0157554084751156	0.267582809097269	0.953060525570338
1	115214770	115388993	HAP_5	0.0936807095343681	-0.166879159212632	0.364021971978765	0.646754468118304
1	115214770	115388993	HAP_6	0.121951219512195	0.405182343964431	0.197858887905134	0.0408695340809953
1	115281833	115411997	HAP_1	0.143015521064302	-0.162755962810941	0.251491233765393	0.517693156321727
1	115281833	115411997	HAP_2	0.151330376940133	0.31602788856132	0.242688071138	0.193186026703942
1	115281833	115411997	HAP_3	0.157427937915743	0.0264132327619511	0.212138042516877	0.900939909852993
1	115281833	115411997	HAP_4	0.121951219512195	0.405182343964431	0.197858887905134	0.0408695340809953
1	115328163	115436064	HAP_1	0.148558758314856	-0.162755962810941	0.251491233765393	0.517693156321727
1	115328163	115436064	HAP_2	0.151330376940133	0.31602788856132	0.242688071138	0.193186026703942
1	115328163	115436064	HAP_3	0.165188470066519	-0.0117429030875825	0.194882369118411	0.95196499747383
1	115328163	115436064	HAP_4	0.121951219512195	0.405182343964431	0.197858887905134	0.0408695340809953
1	115375422	115474680	HAP_1	0.120288248337029	0.411997703339017	0.202179410285312	0.0418672799577232
1	115375422	115474680	HAP_2	0.144124168514412	-0.25413923770283	0.243311183310827	0.296536704513794
1	115375422	115474680	HAP_3	0.150221729490022	0.31602788856132	0.242688071138	0.193186026703942
1	115375422	115474680	HAP_4	0.133037694013304	-0.315463616984558	0.269886464389391	0.242767210967149
1	115403736	115539332	HAP_1	0.213414634146341	-0.115871166664217	0.162298670702853	0.475452995215109
1	115403736	115539332	HAP_2	0.119179600886918	0.411997703339017	0.202179410285312	0.0418672799577232
1	115403736	115539332	HAP_3	0.132483370288248	-0.315463616984558	0.269886464389391	0.242767210967149
1	115403736	115539332	HAP_4	0.147450110864745	0.282142528729281	0.235964670735698	0.232133194478227
1	115426108	115581914	HAP_1	0.119179600886918	0.411997703339017	0.202179410285312	0.0418672799577232
1	115426108	115581914	HAP_2	0.132483370288248	-0.315463616984558	0.269886464389391	0.242767210967149
1	115426108	115581914	HAP_3	0.147450110864745	0.282142528729281	0.235964670735698	0.232133194478227
1	115426108	115581914	HAP_4	0.212860310421286	-0.115871166664217	0.162298670702853	0.475452995215109
1	115426108	115581914	HAP_5	0.138026607538803	0.154233569158417	0.250539108709058	0.538311653058037
1	115457179	115660713	HAP_1	0.118625277161863	0.411997703339017	0.202179410285312	0.0418672799577232
1	115457179	115660713	HAP_2	0.161308203991131	0.320354783867763	0.223537585718627	0.152176905529926
1	115457179	115660713	HAP_3	0.212860310421286	-0.115871166664217	0.162298670702853	0.475452995215109
1	115457179	115660713	HAP_4	0.273281596452328	-0.262511204540773	0.131050886213996	0.0454671160998018
1	115522080	115704495	HAP_1	0.165188470066519	0.320354783867763	0.223537585718627	0.152176905529926
1	115522080	115704495	HAP_2	0.300443458980044	-0.242285790640793	0.117109631996187	0.0388458983932527
1	115522080	115704495	HAP_3	0.120288248337029	0.411997703339017	0.202179410285312	0.0418672799577232
1	115522080	115704495	HAP_4	0.212860310421286	-0.115871166664217	0.162298670702853	0.475452995215109
1	115563837	115796869	HAP_1	0.238359201773836	-0.0260711727387519	0.145617812138559	0.857948384362703
1	115563837	115796869	HAP_2	0.514412416851441	-0.0226796544924316	0.0770379350958191	0.768524103290719
1	115563837	115796869	HAP_3	0.120288248337029	0.411997703339017	0.202179410285312	0.0418672799577232
1	115653661	115865279	HAP_1	0.370288248337029	-0.0167221671844831	0.0967221928611996	0.86277832432481
1	115653661	115865279	HAP_2	0.143569844789357	-0.344642915655586	0.251509999993923	0.170940730170784
1	115653661	115865279	HAP_3	0.118625277161863	0.411997703339017	0.202179410285312	0.0418672799577232
1	115653661	115865279	HAP_4	0.238359201773836	-0.0260711727387519	0.145617812138559	0.857948384362703
1	115691472	115936471	HAP_1	0.243348115299335	-0.0260711727387519	0.145617812138559	0.857948384362703
1	115691472	115936471	HAP_2	0.383592017738359	0.0311235979918092	0.09343391539827	0.739131195121509
1	115691472	115936471	HAP_3	0.111419068736142	-0.302175241781648	0.304625482031076	0.321488631523906
1	115691472	115936471	HAP_4	0.118625277161863	0.411997703339017	0.202179410285312	0.0418672799577232
1	115769047	116033986	HAP_1	0.167405764966741	0.0184996425543473	0.200859005124479	0.926637249070033
1	115769047	116033986	HAP_2	0.235033259423503	0.292937861766501	0.13622140210246	0.0317883719960884
1	115769047	116033986	HAP_3	0.116407982261641	0.375371907683523	0.205881167883994	0.0686019173162031
1	115838039	116110811	HAP_1	0.167960088691796	0.0184996425543473	0.200859005124479	0.926637249070033
1	115838039	116110811	HAP_2	0.116407982261641	0.375371907683523	0.205881167883994	0.0686019173162031
1	115838039	116110811	HAP_3	0.278270509977827	0.210086667391338	0.121593621171133	0.084375487756341
1	115906625	116181103	HAP_1	0.231707317073171	-0.120569209902335	0.13700867081856	0.379090884244865
1	115906625	116181103	HAP_2	0.109756097560976	-0.164735106551307	0.279269218827882	0.555421523820622
1	115906625	116181103	HAP_3	0.221175166297118	0.27354293290806	0.148019429035931	0.0649313681573092
1	115906625	116181103	HAP_4	0.166851441241685	0.1554592251401	0.170223557661301	0.361350766975237
1	115993027	116291648	HAP_1	0.184589800443459	-0.280436781504981	0.187531104595778	0.135161115475437
1	115993027	116291648	HAP_2	0.160753880266075	0.331502779542256	0.223064436973786	0.137599241184151
1	115993027	116291648	HAP_3	0.0936807095343681	0.0509987003906202	0.434849690753562	0.906665522283099
1	115993027	116291648	HAP_4	0.171286031042129	0.031955886666303	0.204368547596989	0.875781600507168
1	115993027	116291648	HAP_5	0.238359201773836	-0.00773443735676013	0.132141781884883	0.953338542431037
1	116090016	116360185	HAP_1	0.198447893569845	-0.125580513445622	0.167351180867555	0.453211714057296
1	116090016	116360185	HAP_2	0.157427937915743	-0.288478059422114	0.223620085986601	0.197373467559858
1	116090016	116360185	HAP_3	0.152439024390244	0.282142528729281	0.235964670735698	0.232133194478227
1	116090016	116360185	HAP_4	0.192350332594235	0.110130460267554	0.157162933812772	0.483648227004629
1	116090016	116360185	HAP_5	0.0870288248337029	0.0509987003906202	0.434849690753562	0.906665522283099
1	116161628	116409503	HAP_1	0.129711751662971	0.169102981562321	0.259146350094598	0.514222509317157
1	116161628	116409503	HAP_2	0.156319290465632	-0.230855963922068	0.22992833490811	0.315635221856341
1	116161628	116409503	HAP_3	0.151884700665188	0.282142528729281	0.235964670735698	0.232133194478227
1	116161628	116409503	HAP_4	0.192350332594235	0.110130460267554	0.157162933812772	0.483648227004629
1	116161628	116409503	HAP_5	0.0870288248337029	0.0509987003906202	0.434849690753562	0.906665522283099
1	116252692	116457969	HAP_1	0.148558758314856	0.326590980788133	0.218130258595018	0.134688590421764
1	116252692	116457969	HAP_2	0.162416851441242	-0.255965479413765	0.199461668972843	0.199727875520456
1	116252692	116457969	HAP_3	0.150776053215078	0.282142528729281	0.235964670735698	0.232133194478227
1	116252692	116457969	HAP_4	0.119733924611973	0.368868994491944	0.204429941840498	0.0715103256566321
1	116345628	116556759	HAP_1	0.120842572062084	0.368868994491944	0.204429941840498	0.0715103256566321
1	116345628	116556759	HAP_2	0.323725055432373	0.0525229119577112	0.106184063431564	0.620976296109504
1	116345628	116556759	HAP_3	0.192350332594235	0.231974682577213	0.179002912716562	0.195337032676028
1	116383952	116651017	HAP_1	0.120288248337029	0.371985551936389	0.209238576031957	0.0757775262246159
1	116383952	116651017	HAP_2	0.104767184035477	0.223492880292819	0.396939176343961	0.57354919141617
1	116383952	116651017	HAP_3	0.134146341463415	-0.221716466642961	0.251017629219227	0.377328925830703
1	116383952	116651017	HAP_4	0.190687361419069	0.231974682577213	0.179002912716562	0.195337032676028
1	116435908	116680674	HAP_1	0.106430155210643	0.223492880292819	0.396939176343961	0.57354919141617
1	116435908	116680674	HAP_2	0.133037694013304	-0.221716466642961	0.251017629219227	0.377328925830703
1	116435908	116680674	HAP_3	0.189578713968958	0.231974682577213	0.179002912716562	0.195337032676028
1	116435908	116680674	HAP_4	0.120288248337029	0.371985551936389	0.209238576031957	0.0757775262246159
1	116531661	116704711	HAP_1	0.0947893569844789	0.0509987003906202	0.434849690753562	0.906665522283099
1	116531661	116704711	HAP_2	0.133037694013304	-0.221716466642961	0.251017629219227	0.377328925830703
1	116531661	116704711	HAP_3	0.12139689578714	0.371985551936389	0.209238576031957	0.0757775262246159
1	116531661	116704711	HAP_4	0.189578713968958	0.231974682577213	0.179002912716562	0.195337032676028
1	116636692	116751595	HAP_1	0.194567627494457	0.176448842075335	0.173929297426179	0.310626911519018
1	116636692	116751595	HAP_2	0.127494456762749	0.371985551936389	0.209238576031957	0.0757775262246159
1	116636692	116751595	HAP_3	0.13470066518847	-0.221716466642961	0.251017629219227	0.377328925830703
1	116636692	116751595	HAP_4	0.0947893569844789	0.0509987003906202	0.434849690753562	0.906665522283099
1	116674739	116798169	HAP_1	0.216186252771619	0.0950236306777179	0.165008569486344	0.564848202146888
1	116674739	116798169	HAP_2	0.0931263858093126	0.0509987003906202	0.434849690753562	0.906665522283099
1	116674739	116798169	HAP_3	0.135809312638581	-0.221716466642961	0.251017629219227	0.377328925830703
1	116674739	116798169	HAP_4	0.127494456762749	-0.369103681355465	0.243983550819141	0.130680281148807
1	116674739	116798169	HAP_5	0.127494456762749	0.371985551936389	0.209238576031957	0.0757775262246159
1	116695148	116818074	HAP_1	0.135809312638581	-0.221716466642961	0.251017629219227	0.377328925830703
1	116695148	116818074	HAP_2	0.127494456762749	0.371985551936389	0.209238576031957	0.0757775262246159
1	116695148	116818074	HAP_3	0.0931263858093126	0.0509987003906202	0.434849690753562	0.906665522283099
1	116695148	116818074	HAP_4	0.126940133037694	-0.369103681355465	0.243983550819141	0.130680281148807
1	116695148	116818074	HAP_5	0.1990022172949	0.177008222417796	0.176511537395179	0.316223534056375
1	116728805	116857376	HAP_1	0.135809312638581	-0.221716466642961	0.251017629219227	0.377328925830703
1	116728805	116857376	HAP_2	0.127494456762749	0.371985551936389	0.209238576031957	0.0757775262246159
1	116728805	116857376	HAP_3	0.1990022172949	0.177008222417796	0.176511537395179	0.316223534056375
1	116728805	116857376	HAP_4	0.0931263858093126	0.0509987003906202	0.434849690753562	0.906665522283099
1	116728805	116857376	HAP_5	0.126940133037694	-0.369103681355465	0.243983550819141	0.130680281148807
1	116786787	116901014	HAP_1	0.125277161862528	-0.336984821756112	0.252080035502621	0.181624441059498
1	116786787	116901014	HAP_2	0.137472283813747	-0.315157418592911	0.243594887064369	0.196078547789181
1	116786787	116901014	HAP_3	0.228935698447894	0.300779914322602	0.145314104282941	0.0387537521312167
1	116786787	116901014	HAP_4	0.200110864745011	0.175524494937183	0.173711583162544	0.312561219156128
1	116811652	116965947	HAP_1	0.278270509977827	0.0394450805331218	0.122921063223051	0.74836337306045
1	116811652	116965947	HAP_2	0.136917960088692	-0.221716466642961	0.251017629219227	0.377328925830703
1	116811652	116965947	HAP_3	0.199556541019956	0.175524494937183	0.173711583162544	0.312561219156128
1	116846363	117008885	HAP_1	0.220620842572062	0.242751944924299	0.156462262966968	0.121136672783566
1	116846363	117008885	HAP_2	0.135809312638581	-0.132364136169782	0.259825325714135	0.610573718754775
1	116846363	117008885	HAP_3	0.19290465631929	0.1510603921071	0.176589986535475	0.392543563751302
1	116880226	117069647	HAP_1	0.192350332594235	0.1510603921071	0.176589986535475	0.392543563751302
1	116880226	117069647	HAP_2	0.135809312638581	-0.132364136169782	0.259825325714135	0.610573718754775
1	116880226	117069647	HAP_3	0.220066518847007	0.242751944924299	0.156462262966968	0.121136672783566
1	116939660	117136465	HAP_1	0.186807095343681	0.16480179462397	0.179629745244665	0.359154293215642
1	116939660	117136465	HAP_2	0.135809312638581	-0.132364136169782	0.259825325714135	0.610573718754775
1	116939660	117136465	HAP_3	0.106430155210643	0.152878422081241	0.268183952732136	0.568787410688414
1	116939660	117136465	HAP_4	0.12860310421286	0.371985551936389	0.209238576031957	0.0757775262246159
1	116939660	117136465	HAP_5	0.0914634146341463	0.0509987003906202	0.434849690753562	0.906665522283099
1	117003815	117176291	HAP_1	0.106430155210643	0.152878422081241	0.268183952732136	0.568787410688414
1	117003815	117176291	HAP_2	0.136363636363636	-0.221716466642961	0.251017629219227	0.377328925830703
1	117003815	117176291	HAP_3	0.152439024390244	0.269979463146758	0.223560307660097	0.227508507080563
1	117003815	117176291	HAP_4	0.12860310421286	0.371985551936389	0.209238576031957	0.0757775262246159
1	117003815	117176291	HAP_5	0.0936807095343681	0.156660480458888	0.396938697566376	0.693179837778877
1	117045284	117209446	HAP_1	0.12860310421286	0.371985551936389	0.209238576031957	0.0757775262246159
1	117045284	117209446	HAP_2	0.136363636363636	-0.221716466642961	0.251017629219227	0.377328925830703
1	117045284	117209446	HAP_3	0.152993348115299	0.269979463146758	0.223560307660097	0.227508507080563
1	117045284	117209446	HAP_4	0.0931263858093126	0.156660480458888	0.396938697566376	0.693179837778877
1	117045284	117209446	HAP_5	0.107538802660754	0.152878422081241	0.268183952732136	0.568787410688414
1	117116215	117243483	HAP_1	0.152993348115299	0.269979463146758	0.223560307660097	0.227508507080563
1	117116215	117243483	HAP_2	0.136363636363636	-0.221716466642961	0.251017629219227	0.377328925830703
1	117116215	117243483	HAP_3	0.189578713968958	0.0898914561030847	0.163722257665676	0.583110055551592
1	117116215	117243483	HAP_4	0.12860310421286	0.371985551936389	0.209238576031957	0.0757775262246159
1	117116215	117243483	HAP_5	0.0931263858093126	0.156660480458888	0.396938697566376	0.693179837778877
1	117170767	117315564	HAP_1	0.0931263858093126	0.156660480458888	0.396938697566376	0.693179837778877
1	117170767	117315564	HAP_2	0.189024390243902	0.0600630451463445	0.192926559562752	0.755625827793653
1	117170767	117315564	HAP_3	0.151884700665188	0.269979463146758	0.223560307660097	0.227508507080563
1	117170767	117315564	HAP_4	0.136363636363636	-0.221716466642961	0.251017629219227	0.377328925830703
1	117170767	117315564	HAP_5	0.169068736141907	0.382817149980737	0.17140435154732	0.0257696673659061
1	117201803	117408778	HAP_1	0.128048780487805	0.371985551936389	0.209238576031957	0.0757775262246159
1	117201803	117408778	HAP_2	0.175720620842572	0.424117798378438	0.2305855040342	0.0662031953244276
1	117201803	117408778	HAP_3	0.152439024390244	0.269979463146758	0.223560307660097	0.227508507080563
1	117201803	117408778	HAP_4	0.0931263858093126	0.156660480458888	0.396938697566376	0.693179837778877
1	117201803	117408778	HAP_5	0.125277161862528	-0.24397334036581	0.260227863765276	0.348736850365075
1	117234810	117438259	HAP_1	0.128048780487805	0.371985551936389	0.209238576031957	0.0757775262246159
1	117234810	117438259	HAP_2	0.175720620842572	0.424117798378438	0.2305855040342	0.0662031953244276
1	117234810	117438259	HAP_3	0.152439024390244	0.269979463146758	0.223560307660097	0.227508507080563
1	117234810	117438259	HAP_4	0.0925720620842572	0.156660480458888	0.396938697566376	0.693179837778877
1	117234810	117438259	HAP_5	0.125277161862528	-0.24397334036581	0.260227863765276	0.348736850365075
1	117290286	117586583	HAP_1	0.151884700665188	0.141747803944417	0.230022227896288	0.537897023275693
1	117290286	117586583	HAP_2	0.124722838137472	-0.325296871445321	0.269578705796015	0.227874058162069
1	117290286	117586583	HAP_3	0.175166297117517	0.424117798378438	0.2305855040342	0.0662031953244276
1	117290286	117586583	HAP_4	0.126385809312639	0.371985551936389	0.209238576031957	0.0757775262246159
1	117290286	117586583	HAP_5	0.0914634146341463	0.143588174286033	0.429306993875978	0.738107569267233
1	117386745	117651185	HAP_1	0.125277161862528	-0.325296871445321	0.269578705796015	0.227874058162069
1	117386745	117651185	HAP_2	0.126385809312639	0.371985551936389	0.209238576031957	0.0757775262246159
1	117386745	117651185	HAP_3	0.183481152993348	0.349206949608269	0.219371210785993	0.111772994185924
1	117386745	117651185	HAP_4	0.176274944567627	0.139082997625985	0.196843148993243	0.480020350125118
1	117386745	117651185	HAP_5	0.142461197339246	0.423806477244981	0.249687824486249	0.0899813848993579
1	117423958	117709604	HAP_1	0.221729490022173	0.188946111290042	0.168817193359692	0.263342208334665
1	117423958	117709604	HAP_2	0.142461197339246	0.423806477244981	0.249687824486249	0.0899813848993579
1	117423958	117709604	HAP_3	0.127494456762749	-0.325296871445321	0.269578705796015	0.227874058162069
1	117423958	117709604	HAP_4	0.126385809312639	0.371985551936389	0.209238576031957	0.0757775262246159
1	117423958	117709604	HAP_5	0.176274944567627	0.139082997625985	0.196843148993243	0.480020350125118
1	117551571	117763074	HAP_1	0.340909090909091	-0.0197704728035296	0.107467702354928	0.854081573351205
1	117551571	117763074	HAP_2	0.18569844789357	0.26296148247372	0.204649753018984	0.199149929163141
1	117551571	117763074	HAP_3	0.282705099778271	0.328369673152341	0.117646584177659	0.00536458875670757
1	117641961	117808111	HAP_1	0.133037694013304	-0.0111632614102014	0.210336204103401	0.95768533397486
1	117641961	117808111	HAP_2	0.350886917960089	0.274735915426959	0.0990013238306351	0.00563472555256942
1	117641961	117808111	HAP_3	0.126385809312639	-0.24397334036581	0.260227863765276	0.348736850365075
1	117641961	117808111	HAP_4	0.190687361419069	0.213984060805557	0.196515272653552	0.276496262161669
1	117698481	117872306	HAP_1	0.111419068736142	0.0705974101697436	0.24688897303611	0.774984558661032
1	117698481	117872306	HAP_2	0.171286031042129	0.541226155232401	0.191685354499987	0.00485617876480718
1	117698481	117872306	HAP_3	0.105321507760532	0.0469651604795176	0.36827862031783	0.898552804430915
1	117698481	117872306	HAP_4	0.126385809312639	-0.24397334036581	0.260227863765276	0.348736850365075
1	117698481	117872306	HAP_5	0.125277161862528	0.279360460997131	0.324569768987665	0.389629825192133
1	117755701	117893999	HAP_1	0.125277161862528	0.279360460997131	0.324569768987665	0.389629825192133
1	117755701	117893999	HAP_2	0.111419068736142	0.0705974101697436	0.24688897303611	0.774984558661032
1	117755701	117893999	HAP_3	0.171286031042129	0.541226155232401	0.191685354499987	0.00485617876480718
1	117755701	117893999	HAP_4	0.105321507760532	0.0469651604795176	0.36827862031783	0.898552804430915
1	117755701	117893999	HAP_5	0.126385809312639	-0.24397334036581	0.260227863765276	0.348736850365075
1	117781524	117941670	HAP_1	0.125277161862528	0.279360460997131	0.324569768987665	0.389629825192133
1	117781524	117941670	HAP_2	0.110310421286031	0.0705974101697436	0.24688897303611	0.774984558661032
1	117781524	117941670	HAP_3	0.171286031042129	0.541226155232401	0.191685354499987	0.00485617876480718
1	117781524	117941670	HAP_4	0.105321507760532	0.0469651604795176	0.36827862031783	0.898552804430915
1	117781524	117941670	HAP_5	0.125831485587583	-0.24397334036581	0.260227863765276	0.348736850365075
1	117854869	117974463	HAP_1	0.126940133037694	-0.24397334036581	0.260227863765276	0.348736850365075
1	117854869	117974463	HAP_2	0.125831485587583	0.279360460997131	0.324569768987665	0.389629825192133
1	117854869	117974463	HAP_3	0.105321507760532	0.0469651604795176	0.36827862031783	0.898552804430915
1	117854869	117974463	HAP_4	0.131929046563193	0.00625416914331646	0.232515984384823	0.978547282412899
1	117854869	117974463	HAP_5	0.265521064301552	0.347786280418366	0.12481865817996	0.00544432180780222
1	117885554	118007995	HAP_1	0.105321507760532	0.0469651604795176	0.36827862031783	0.898552804430915
1	117885554	118007995	HAP_2	0.128048780487805	-0.158323393472495	0.251659468391418	0.529433709536978
1	117885554	118007995	HAP_3	0.132483370288248	0.00625416914331646	0.232515984384823	0.978547282412899
1	117885554	118007995	HAP_4	0.265521064301552	0.347786280418366	0.12481865817996	0.00544432180780222
1	117885554	118007995	HAP_5	0.125831485587583	-0.336984821756112	0.252080035502621	0.181624441059498
1	117885554	118007995	HAP_6	0.133592017738359	0.279360460997131	0.324569768987665	0.389629825192133
1	117930431	118077163	HAP_1	0.185144124168514	0.24677783622203	0.167356403204107	0.140683654422396
1	117930431	118077163	HAP_2	0.150776053215078	-0.0773425228844166	0.208137230113147	0.710283785123836
1	117930431	118077163	HAP_3	0.252771618625277	0.051064536404548	0.133917515872667	0.703061861841253
1	117930431	118077163	HAP_4	0.401884700665188	0.247758347343331	0.0911893984209094	0.00671640992580091
1	117964128	118136694	HAP_1	0.169068736141907	0.26458959578871	0.185482252485451	0.154076450413875
1	117964128	118136694	HAP_2	0.252771618625277	0.051064536404548	0.133917515872667	0.703061861841253
1	117964128	118136694	HAP_3	0.367516629711752	0.228749135160755	0.0949092373926496	0.0161464298237524
1	117997723	118178756	HAP_1	0.175720620842572	0.191700417629355	0.17439871519254	0.27197504709364
1	117997723	118178756	HAP_2	0.251108647450111	0.051064536404548	0.133917515872667	0.703061861841253
1	117997723	118178756	HAP_3	0.0970066518847007	0.288474376578913	0.362079852034029	0.425829401013193
1	117997723	118178756	HAP_4	0.271064301552106	0.376576113541928	0.120911143282803	0.00190170949539037
1	118054385	118220239	HAP_1	0.175720620842572	0.191700417629355	0.17439871519254	0.27197504709364
1	118054385	118220239	HAP_2	0.119179600886918	-0.0417383513299071	0.282440346824736	0.882551811807124
1	118054385	118220239	HAP_3	0.131374722838137	0.00625416914331646	0.232515984384823	0.978547282412899
1	118054385	118220239	HAP_4	0.0970066518847007	0.288474376578913	0.362079852034029	0.425829401013193
1	118054385	118220239	HAP_5	0.269955654101996	0.340987273175115	0.121850560242564	0.00524663904404452
1	118121606	118253151	HAP_1	0.241130820399113	-0.0303440582313125	0.123383030832015	0.805790242681519
1	118121606	118253151	HAP_2	0.119179600886918	-0.0417383513299071	0.282440346824736	0.882551811807124
1	118121606	118253151	HAP_3	0.131374722838137	0.00625416914331646	0.232515984384823	0.978547282412899
1	118121606	118253151	HAP_4	0.109756097560976	0.177189284377193	0.320009124949557	0.579922910710556
1	118121606	118253151	HAP_5	0.269955654101996	0.340987273175115	0.121850560242564	0.00524663904404452
1	118166643	118280762	HAP_1	0.119179600886918	-0.0417383513299071	0.282440346824736	0.882551811807124
1	118166643	118280762	HAP_2	0.132483370288248	0.00625416914331646	0.232515984384823	0.978547282412899
1	118166643	118280762	HAP_3	0.109756097560976	0.177189284377193	0.320009124949557	0.579922910710556
1	118166643	118280762	HAP_4	0.593680709534368	0.101904925397956	0.0683105945684447	0.136109484409901
1	118205690	118312448	HAP_1	0.119179600886918	-0.0417383513299071	0.282440346824736	0.882551811807124
1	118205690	118312448	HAP_2	0.131929046563193	0.00625416914331646	0.232515984384823	0.978547282412899
1	118205690	118312448	HAP_3	0.0942350332594235	0.288474376578913	0.362079852034029	0.425829401013193
1	118205690	118312448	HAP_4	0.274390243902439	0.231971422437939	0.127289592173688	0.0687314809926776
1	118205690	118312448	HAP_5	0.32039911308204	0.168631182934928	0.10491956990525	0.108356284927454
1	118236793	118339895	HAP_1	0.273835920177384	0.231971422437939	0.127289592173688	0.0687314809926776
1	118236793	118339895	HAP_2	0.319844789356984	0.19053999857213	0.105456661317524	0.0711301391388357
1	118236793	118339895	HAP_3	0.119179600886918	-0.0417383513299071	0.282440346824736	0.882551811807124
1	118236793	118339895	HAP_4	0.125831485587583	0.00625416914331646	0.232515984384823	0.978547282412899
1	118236793	118339895	HAP_5	0.0942350332594235	0.288474376578913	0.362079852034029	0.425829401013193
1	118276735	118366763	HAP_1	0.119733924611973	-0.0417383513299071	0.282440346824736	0.882551811807124
1	118276735	118366763	HAP_2	0.125277161862528	0.00625416914331646	0.232515984384823	0.978547282412899
1	118276735	118366763	HAP_3	0.0942350332594235	0.288474376578913	0.362079852034029	0.425829401013193
1	118276735	118366763	HAP_4	0.273835920177384	0.231971422437939	0.127289592173688	0.0687314809926776
1	118276735	118366763	HAP_5	0.254988913525499	0.254124842092978	0.130573048888473	0.051942185775738
1	118298966	118396746	HAP_1	0.120288248337029	-0.0417383513299071	0.282440346824736	0.882551811807124
1	118298966	118396746	HAP_2	0.156873614190687	0.397013320902352	0.214962101414706	0.0650939175382085
1	118298966	118396746	HAP_3	0.133592017738359	-0.239359605979926	0.224753595211368	0.287171078395392
1	118298966	118396746	HAP_4	0.124722838137472	0.00625416914331646	0.232515984384823	0.978547282412899
1	118298966	118396746	HAP_5	0.178492239467849	0.567754609505496	0.184351183135372	0.00213547174825725
1	118298966	118396746	HAP_6	0.0942350332594235	0.288474376578913	0.362079852034029	0.425829401013193
1	118332516	118415719	HAP_1	0.180155210643016	0.567754609505496	0.184351183135372	0.00213547174825725
1	118332516	118415719	HAP_2	0.0942350332594235	0.288474376578913	0.362079852034029	0.425829401013193
1	118332516	118415719	HAP_3	0.120288248337029	-0.0417383513299071	0.282440346824736	0.882551811807124
1	118332516	118415719	HAP_4	0.156319290465632	0.397013320902352	0.214962101414706	0.0650939175382085
1	118332516	118415719	HAP_5	0.133592017738359	-0.239359605979926	0.224753595211368	0.287171078395392
1	118332516	118415719	HAP_6	0.124722838137472	0.00625416914331646	0.232515984384823	0.978547282412899
1	118356545	118456113	HAP_1	0.155764966740576	0.415271797057635	0.220178346524264	0.0596112734970145
1	118356545	118456113	HAP_2	0.133592017738359	-0.239359605979926	0.224753595211368	0.287171078395392
1	118356545	118456113	HAP_3	0.120288248337029	-0.0417383513299071	0.282440346824736	0.882551811807124
1	118356545	118456113	HAP_4	0.180709534368071	0.567754609505496	0.184351183135372	0.00213547174825725
1	118356545	118456113	HAP_5	0.0942350332594235	0.288474376578913	0.362079852034029	0.425829401013193
1	118356545	118456113	HAP_6	0.124722838137472	0.00625416914331646	0.232515984384823	0.978547282412899
1	118390048	118499704	HAP_1	0.172394678492239	0.599380471335235	0.187857319902585	0.00146948107408494
1	118390048	118499704	HAP_2	0.161308203991131	0.29941134170296	0.200766380635678	0.136226457065239
1	118390048	118499704	HAP_3	0.0942350332594235	0.288474376578913	0.362079852034029	0.425829401013193
1	118390048	118499704	HAP_4	0.124722838137472	0.00625416914331646	0.232515984384823	0.978547282412899
1	118390048	118499704	HAP_5	0.247228381374723	-0.0330686735691162	0.130841242938016	0.800528401411159
1	118410854	118552766	HAP_1	0.172394678492239	0.599380471335235	0.187857319902585	0.00146948107408494
1	118410854	118552766	HAP_2	0.139135254988914	0.479561525894331	0.252266105359769	0.057623271737209
1	118410854	118552766	HAP_3	0.0925720620842572	0.288474376578913	0.362079852034029	0.425829401013193
1	118410854	118552766	HAP_4	0.124722838137472	0.00625416914331646	0.232515984384823	0.978547282412899
1	118410854	118552766	HAP_5	0.127494456762749	-0.283541021982827	0.244139798206544	0.245795895653178
1	118410854	118552766	HAP_6	0.112527716186253	0.223847734353286	0.306552022134572	0.465453443362927
1	118435473	118607229	HAP_1	0.0925720620842572	0.288474376578913	0.362079852034029	0.425829401013193
1	118435473	118607229	HAP_2	0.172394678492239	0.599380471335235	0.187857319902585	0.00146948107408494
1	118435473	118607229	HAP_3	0.100332594235033	0.490179627027964	0.396749490803788	0.21697495936063
1	118435473	118607229	HAP_4	0.124722838137472	0.00625416914331646	0.232515984384823	0.978547282412899
1	118435473	118607229	HAP_5	0.127494456762749	-0.283541021982827	0.244139798206544	0.245795895653178
1	118435473	118607229	HAP_6	0.111419068736142	0.223847734353286	0.306552022134572	0.465453443362927
1	118480560	118657343	HAP_1	0.126940133037694	-0.203504920932273	0.252313988978181	0.420139049410546
1	118480560	118657343	HAP_2	0.111419068736142	0.223847734353286	0.306552022134572	0.465453443362927
1	118480560	118657343	HAP_3	0.172394678492239	0.599380471335235	0.187857319902585	0.00146948107408494
1	118480560	118657343	HAP_4	0.100332594235033	0.490179627027964	0.396749490803788	0.21697495936063
1	118480560	118657343	HAP_5	0.0837028824833703	0.288474376578913	0.362079852034029	0.425829401013193
1	118480560	118657343	HAP_6	0.124722838137472	0.00625416914331646	0.232515984384823	0.978547282412899
1	118534916	118696936	HAP_1	0.23059866962306	0.137785936953034	0.148349577797722	0.353248875935794
1	118534916	118696936	HAP_2	0.0853658536585366	0.25982326802789	0.430311788933743	0.546129094407352
1	118534916	118696936	HAP_3	0.18569844789357	0.638943258738842	0.177819065295677	0.000344553873975465
1	118534916	118696936	HAP_4	0.112527716186253	0.223847734353286	0.306552022134572	0.465453443362927
1	118534916	118696936	HAP_5	0.0842572062084257	0.288474376578913	0.362079852034029	0.425829401013193
1	118534916	118696936	HAP_6	0.136917960088692	-0.169910533657771	0.231595598161399	0.463354393564769
1	118596776	118745503	HAP_1	0.233924611973392	0.141011957992197	0.146144337758688	0.334866594687481
1	118596776	118745503	HAP_2	0.116962305986696	0.224483331128939	0.293982135300204	0.445311139618117
1	118596776	118745503	HAP_3	0.0848115299334812	0.288474376578913	0.362079852034029	0.425829401013193
1	118596776	118745503	HAP_4	0.085920177383592	0.25982326802789	0.430311788933743	0.546129094407352
1	118596776	118745503	HAP_5	0.171286031042129	-0.141621790576441	0.185491798065688	0.445371675109563
1	118596776	118745503	HAP_6	0.187361419068736	0.671004409412934	0.180952762519787	0.000221696372374267
1	118637229	118826228	HAP_1	0.0936807095343681	0.156660480458888	0.396938697566376	0.693179837778877
1	118637229	118826228	HAP_2	0.180155210643016	0.671004409412934	0.180952762519787	0.000221696372374267
1	118637229	118826228	HAP_3	0.085920177383592	0.288474376578913	0.362079852034029	0.425829401013193
1	118637229	118826228	HAP_4	0.125831485587583	0.0215752996913666	0.2275451489619	0.924481022366179
1	118637229	118826228	HAP_5	0.0970066518847007	0.667393566761359	0.434114845637274	0.124559438008401
1	118637229	118826228	HAP_6	0.136917960088692	-0.169910533657771	0.231595598161399	0.463354393564769
1	118686135	118880030	HAP_1	0.0920177383592018	0.156660480458888	0.396938697566376	0.693179837778877
1	118686135	118880030	HAP_2	0.180155210643016	0.671004409412934	0.180952762519787	0.000221696372374267
1	118686135	118880030	HAP_3	0.0864745011086474	0.288474376578913	0.362079852034029	0.425829401013193
1	118686135	118880030	HAP_4	0.16629711751663	-0.159881818868273	0.179996135354614	0.374645797787191
1	118686135	118880030	HAP_5	0.125831485587583	0.0215752996913666	0.2275451489619	0.924481022366179
1	118686135	118880030	HAP_6	0.111419068736142	0.504087079201938	0.398500364289804	0.206217093921848
1	118718231	118937338	HAP_1	0.126385809312639	0.0215752996913666	0.2275451489619	0.924481022366179
1	118718231	118937338	HAP_2	0.111419068736142	0.504087079201938	0.398500364289804	0.206217093921848
1	118718231	118937338	HAP_3	0.0914634146341463	0.156660480458888	0.396938697566376	0.693179837778877
1	118718231	118937338	HAP_4	0.172394678492239	0.599380471335235	0.187857319902585	0.00146948107408494
1	118718231	118937338	HAP_5	0.0837028824833703	0.288474376578913	0.362079852034029	0.425829401013193
1	118718231	118937338	HAP_6	0.150776053215078	-0.254479365587053	0.204970066332534	0.214732306226169
1	118803956	118972322	HAP_1	0.0914634146341463	0.156660480458888	0.396938697566376	0.693179837778877
1	118803956	118972322	HAP_2	0.172949002217295	0.599380471335235	0.187857319902585	0.00146948107408494
1	118803956	118972322	HAP_3	0.152439024390244	-0.254479365587053	0.204970066332534	0.214732306226169
1	118803956	118972322	HAP_4	0.124722838137472	0.095819988471275	0.233889453257784	0.682138903896771
1	118803956	118972322	HAP_5	0.0837028824833703	0.288474376578913	0.362079852034029	0.425829401013193
1	118856091	119000982	HAP_1	0.0914634146341463	0.156660480458888	0.396938697566376	0.693179837778877
1	118856091	119000982	HAP_2	0.152993348115299	-0.254479365587053	0.204970066332534	0.214732306226169
1	118856091	119000982	HAP_3	0.142461197339246	0.140538806175096	0.216107839943236	0.515654888201826
1	118856091	119000982	HAP_4	0.172949002217295	0.599380471335235	0.187857319902585	0.00146948107408494
1	118856091	119000982	HAP_5	0.0837028824833703	0.288474376578913	0.362079852034029	0.425829401013193
1	118919734	119031906	HAP_1	0.0831485587583149	0.288474376578913	0.362079852034029	0.425829401013193
1	118919734	119031906	HAP_2	0.0903547671840355	0.143588174286033	0.429306993875978	0.738107569267233
1	118919734	119031906	HAP_3	0.153547671840355	-0.254479365587053	0.204970066332534	0.214732306226169
1	118919734	119031906	HAP_4	0.130266075388027	0.133444928235587	0.221628907803303	0.547254609487043
1	118919734	119031906	HAP_5	0.172949002217295	0.599380471335235	0.187857319902585	0.00146948107408494
1	118967448	119080806	HAP_1	0.129711751662971	0.133444928235587	0.221628907803303	0.547254609487043
1	118967448	119080806	HAP_2	0.0825942350332594	0.288474376578913	0.362079852034029	0.425829401013193
1	118967448	119080806	HAP_3	0.191241685144124	0.421042362803759	0.170401229577932	0.0136643413698954
1	118967448	119080806	HAP_4	0.154656319290466	-0.254479365587053	0.204970066332534	0.214732306226169
1	118967448	119080806	HAP_5	0.0903547671840355	0.143588174286033	0.429306993875978	0.738107569267233
1	118989001	119124091	HAP_1	0.0903547671840355	0.143588174286033	0.429306993875978	0.738107569267233
1	118989001	119124091	HAP_2	0.154656319290466	-0.254479365587053	0.204970066332534	0.214732306226169
1	118989001	119124091	HAP_3	0.129711751662971	0.133444928235587	0.221628907803303	0.547254609487043
1	118989001	119124091	HAP_4	0.0825942350332594	0.288474376578913	0.362079852034029	0.425829401013193
1	118989001	119124091	HAP_5	0.191241685144124	0.421042362803759	0.170401229577932	0.0136643413698954
1	119023040	119160568	HAP_1	0.172394678492239	0.599380471335235	0.187857319902585	0.00146948107408494
1	119023040	119160568	HAP_2	0.0831485587583149	0.288474376578913	0.362079852034029	0.425829401013193
1	119023040	119160568	HAP_3	0.104767184035477	-0.0426887624994511	0.293467949878373	0.884378208685227
1	119023040	119160568	HAP_4	0.129711751662971	0.133444928235587	0.221628907803303	0.547254609487043
1	119023040	119160568	HAP_5	0.154656319290466	-0.254479365587053	0.204970066332534	0.214732306226169
1	119059300	119182444	HAP_1	0.0831485587583149	0.288474376578913	0.362079852034029	0.425829401013193
1	119059300	119182444	HAP_2	0.253325942350333	0.059427549747849	0.133851311968474	0.657163769501886
1	119059300	119182444	HAP_3	0.103658536585366	0.604170671056286	0.290322369971871	0.0377165533959366
1	119059300	119182444	HAP_4	0.154656319290466	-0.254479365587053	0.204970066332534	0.214732306226169
1	119110239	119245895	HAP_1	0.0803769401330377	0.288474376578913	0.362079852034029	0.425829401013193
1	119110239	119245895	HAP_2	0.152993348115299	-0.207017909516967	0.205628621247625	0.314325838754716
1	119110239	119245895	HAP_3	0.0925720620842572	0.156660480458888	0.396938697566376	0.693179837778877
1	119110239	119245895	HAP_4	0.129157427937916	0.133444928235587	0.221628907803303	0.547254609487043
1	119110239	119245895	HAP_5	0.102549889135255	0.518231521961562	0.304820927225899	0.0894585229219672
1	119155291	119309374	HAP_1	0.102549889135255	0.518231521961562	0.304820927225899	0.0894585229219672
1	119155291	119309374	HAP_2	0.152439024390244	-0.207017909516967	0.205628621247625	0.314325838754716
1	119155291	119309374	HAP_3	0.11529933481153	0.43589658328204	0.257655176935663	0.091037851889236
1	119155291	119309374	HAP_4	0.0925720620842572	0.156660480458888	0.396938697566376	0.693179837778877
1	119155291	119309374	HAP_5	0.129157427937916	0.133444928235587	0.221628907803303	0.547254609487043
1	119170218	119367468	HAP_1	0.0925720620842572	0.156660480458888	0.396938697566376	0.693179837778877
1	119170218	119367468	HAP_2	0.130266075388027	0.133444928235587	0.221628907803303	0.547254609487043
1	119170218	119367468	HAP_3	0.151884700665188	-0.207017909516967	0.205628621247625	0.314325838754716
1	119170218	119367468	HAP_4	0.0803769401330377	0.288474376578913	0.362079852034029	0.425829401013193
1	119170218	119367468	HAP_5	0.100886917960089	0.348174026174818	0.32138676063958	0.278947276574964
1	119223292	119413759	HAP_1	0.0925720620842572	0.156660480458888	0.396938697566376	0.693179837778877
1	119223292	119413759	HAP_2	0.12860310421286	0.0234575394433249	0.232769339468139	0.919751081757813
1	119223292	119413759	HAP_3	0.150776053215078	-0.207017909516967	0.205628621247625	0.314325838754716
1	119223292	119413759	HAP_4	0.100886917960089	0.348174026174818	0.32138676063958	0.278947276574964
1	119223292	119413759	HAP_5	0.082039911308204	0.257720882107691	0.339041351127825	0.447368938305543
1	119223292	119413759	HAP_6	0.102549889135255	0.40013835170702	0.394093909041881	0.310221188044377
1	119297475	119458703	HAP_1	0.151884700665188	-0.207017909516967	0.205628621247625	0.314325838754716
1	119297475	119458703	HAP_2	0.100886917960089	0.348174026174818	0.32138676063958	0.278947276574964
1	119297475	119458703	HAP_3	0.0825942350332594	0.257720882107691	0.339041351127825	0.447368938305543
1	119297475	119458703	HAP_4	0.104212860310421	0.40013835170702	0.394093909041881	0.310221188044377
1	119297475	119458703	HAP_5	0.12860310421286	0.0234575394433249	0.232769339468139	0.919751081757813
1	119297475	119458703	HAP_6	0.0975609756097561	0.156660480458888	0.396938697566376	0.693179837778877
1	119347007	119522780	HAP_1	0.100332594235033	0.0536505615913129	0.343893826918415	0.876061277428285
1	119347007	119522780	HAP_2	0.104212860310421	0.40013835170702	0.394093909041881	0.310221188044377
1	119347007	119522780	HAP_3	0.129157427937916	0.193283146614539	0.241202908055307	0.423154699109973
1	119347007	119522780	HAP_4	0.151330376940133	-0.207017909516967	0.205628621247625	0.314325838754716
1	119347007	119522780	HAP_5	0.10310421286031	0.348174026174818	0.32138676063958	0.278947276574964
1	119347007	119522780	HAP_6	0.12860310421286	0.0234575394433249	0.232769339468139	0.919751081757813
1	119391714	119561564	HAP_1	0.193458980044346	0.0565377739541974	0.160791615819205	0.725205532821097
1	119391714	119561564	HAP_2	0.10310421286031	0.348174026174818	0.32138676063958	0.278947276574964
1	119391714	119561564	HAP_3	0.100332594235033	0.0536505615913129	0.343893826918415	0.876061277428285
1	119391714	119561564	HAP_4	0.104212860310421	0.40013835170702	0.394093909041881	0.310221188044377
1	119391714	119561564	HAP_5	0.128048780487805	-0.00115784084127434	0.226655294294403	0.995925268119492
1	119391714	119561564	HAP_6	0.129157427937916	0.193283146614539	0.241202908055307	0.423154699109973
1	119440326	119625922	HAP_1	0.123059866962306	-0.043617185721493	0.245666069704163	0.859119476869828
1	119440326	119625922	HAP_2	0.207317073170732	-0.0464394527372445	0.168899991538555	0.78341671859982
1	119440326	119625922	HAP_3	0.10310421286031	0.348174026174818	0.32138676063958	0.278947276574964
1	119440326	119625922	HAP_4	0.101441241685144	0.0536505615913129	0.343893826918415	0.876061277428285
1	119440326	119625922	HAP_5	0.193458980044346	0.0565377739541974	0.160791615819205	0.725205532821097
1	119440326	119625922	HAP_6	0.104212860310421	0.40013835170702	0.394093909041881	0.310221188044377
1	119501741	119681357	HAP_1	0.175166297117517	0.0437886978698449	0.174890251020973	0.802352773853791
1	119501741	119681357	HAP_2	0.121951219512195	-0.043617185721493	0.245666069704163	0.859119476869828
1	119501741	119681357	HAP_3	0.221729490022173	-0.0965060966831364	0.158502538318987	0.542771777105526
1	119501741	119681357	HAP_4	0.268847006651885	-0.257676067967551	0.135692299531971	0.0578914933333239
1	119501741	119681357	HAP_5	0.10310421286031	0.348174026174818	0.32138676063958	0.278947276574964
1	119552383	119770336	HAP_1	0.10310421286031	0.348174026174818	0.32138676063958	0.278947276574964
1	119552383	119770336	HAP_2	0.121951219512195	-0.043617185721493	0.245666069704163	0.859119476869828
1	119552383	119770336	HAP_3	0.129711751662971	0.193283146614539	0.241202908055307	0.423154699109973
1	119552383	119770336	HAP_4	0.133592017738359	-0.280049895280604	0.226202255099287	0.216024051999244
1	119552383	119770336	HAP_5	0.164079822616408	-0.211745332922297	0.223787638243356	0.344309453580009
1	119552383	119770336	HAP_6	0.104212860310421	0.40013835170702	0.394093909041881	0.310221188044377
1	119603421	119815824	HAP_1	0.128048780487805	0.193283146614539	0.241202908055307	0.423154699109973
1	119603421	119815824	HAP_2	0.161308203991131	-0.240936085674677	0.236072427528195	0.307720504978123
1	119603421	119815824	HAP_3	0.104212860310421	0.40013835170702	0.394093909041881	0.310221188044377
1	119603421	119815824	HAP_4	0.23669623059867	-0.00977339281736916	0.145599994026034	0.946497321713272
1	119603421	119815824	HAP_5	0.122505543237251	-0.043617185721493	0.245666069704163	0.859119476869828
1	119665396	119865140	HAP_1	0.127494456762749	0.193283146614539	0.241202908055307	0.423154699109973
1	119665396	119865140	HAP_2	0.252217294900222	0.0285262233360012	0.135377114688646	0.833156604771554
1	119665396	119865140	HAP_3	0.0997782705099778	0.0316538973423558	0.364298694679512	0.930778550249313
1	119665396	119865140	HAP_4	0.123614190687361	-0.043617185721493	0.245666069704163	0.859119476869828
1	119665396	119865140	HAP_5	0.104212860310421	0.40013835170702	0.394093909041881	0.310221188044377
1	119741926	119926465	HAP_1	0.386917960088692	0.132986740113969	0.0951502283656266	0.162566783128498
1	119741926	119926465	HAP_2	0.127494456762749	0.193283146614539	0.241202908055307	0.423154699109973
1	119741926	119926465	HAP_3	0.120288248337029	0.163808050158243	0.272872081565401	0.548452134752218
1	119741926	119926465	HAP_4	0.0997782705099778	0.0316538973423558	0.364298694679512	0.930778550249313
1	119741926	119926465	HAP_5	0.123614190687361	-0.043617185721493	0.245666069704163	0.859119476869828
1	119803138	119981407	HAP_1	0.102549889135255	0.348174026174818	0.32138676063958	0.278947276574964
1	119803138	119981407	HAP_2	0.257760532150776	-0.039249521469304	0.13483502003937	0.771048144370789
1	119803138	119981407	HAP_3	0.0825942350332594	0.257720882107691	0.339041351127825	0.447368938305543
1	119803138	119981407	HAP_4	0.123614190687361	-0.043617185721493	0.245666069704163	0.859119476869828
1	119803138	119981407	HAP_5	0.0992239467849224	0.0316538973423558	0.364298694679512	0.930778550249313
1	119803138	119981407	HAP_6	0.0814855875831486	-0.235119452262624	0.445621397232808	0.597893686903212
1	119853466	120028658	HAP_1	0.0809312638580931	-0.235119452262624	0.445621397232808	0.597893686903212
1	119853466	120028658	HAP_2	0.123059866962306	-0.043617185721493	0.245666069704163	0.859119476869828
1	119853466	120028658	HAP_3	0.1019955654102	0.348174026174818	0.32138676063958	0.278947276574964
1	119853466	120028658	HAP_4	0.239467849223947	-0.0315160538011713	0.147135316424394	0.830441969168328
1	119853466	120028658	HAP_5	0.082039911308204	0.257720882107691	0.339041351127825	0.447368938305543
1	119853466	120028658	HAP_6	0.0992239467849224	0.0316538973423558	0.364298694679512	0.930778550249313
1	119912216	120067852	HAP_1	0.1019955654102	0.348174026174818	0.32138676063958	0.278947276574964
1	119912216	120067852	HAP_2	0.13470066518847	-0.280049895280604	0.226202255099287	0.216024051999244
1	119912216	120067852	HAP_3	0.10310421286031	0.194237620694106	0.431311428426144	0.652573711026651
1	119912216	120067852	HAP_4	0.082039911308204	0.257720882107691	0.339041351127825	0.447368938305543
1	119912216	120067852	HAP_5	0.121951219512195	-0.043617185721493	0.245666069704163	0.859119476869828
1	119972789	120127703	HAP_1	0.206762749445676	-0.192399109923397	0.155780280257284	0.217131817552105
1	119972789	120127703	HAP_2	0.10310421286031	0.194237620694106	0.431311428426144	0.652573711026651
1	119972789	120127703	HAP_3	0.121951219512195	-0.043617185721493	0.245666069704163	0.859119476869828
1	119972789	120127703	HAP_4	0.1019955654102	0.348174026174818	0.32138676063958	0.278947276574964
1	119972789	120127703	HAP_5	0.082039911308204	0.257720882107691	0.339041351127825	0.447368938305543
1	120011304	120202476	HAP_1	0.167960088691796	-0.342625797037568	0.206380652493066	0.0972340485691785
1	120011304	120202476	HAP_2	0.11529933481153	-0.0865124590046234	0.323531696189563	0.789223022384177
1	120011304	120202476	HAP_3	0.128048780487805	0.274998785070974	0.291613901624844	0.345925040565262
1	120011304	120202476	HAP_4	0.102549889135255	0.348174026174818	0.32138676063958	0.278947276574964
1	120011304	120202476	HAP_5	0.12139689578714	-0.043617185721493	0.245666069704163	0.859119476869828
1	120056525	120295119	HAP_1	0.16629711751663	-0.342625797037568	0.206380652493066	0.0972340485691785
1	120056525	120295119	HAP_2	0.114190687361419	-0.0865124590046234	0.323531696189563	0.789223022384177
1	120056525	120295119	HAP_3	0.104212860310421	0.348174026174818	0.32138676063958	0.278947276574964
1	120056525	120295119	HAP_4	0.129157427937916	0.274998785070974	0.291613901624844	0.345925040565262
1	120056525	120295119	HAP_5	0.121951219512195	-0.043617185721493	0.245666069704163	0.859119476869828
1	120108739	120372281	HAP_1	0.166851441241685	-0.342625797037568	0.206380652493066	0.0972340485691785
1	120108739	120372281	HAP_2	0.100332594235033	0.0316538973423558	0.364298694679512	0.930778550249313
1	120108739	120372281	HAP_3	0.113082039911308	-0.0865124590046234	0.323531696189563	0.789223022384177
1	120108739	120372281	HAP_4	0.123059866962306	-0.043617185721493	0.245666069704163	0.859119476869828
1	120108739	120372281	HAP_5	0.129157427937916	0.274998785070974	0.291613901624844	0.345925040565262
1	120108739	120372281	HAP_6	0.104212860310421	0.348174026174818	0.32138676063958	0.278947276574964
1	120184695	120407128	HAP_1	0.167405764966741	-0.342625797037568	0.206380652493066	0.0972340485691785
1	120184695	120407128	HAP_2	0.123059866962306	-0.043617185721493	0.245666069704163	0.859119476869828
1	120184695	120407128	HAP_3	0.129157427937916	0.274998785070974	0.291613901624844	0.345925040565262
1	120184695	120407128	HAP_4	0.105321507760532	0.395103593904059	0.304515336608872	0.194801493180816
1	120184695	120407128	HAP_5	0.108647450110865	-0.139149638135069	0.293611594527283	0.635670334923761
1	120184695	120407128	HAP_6	0.116962305986696	-0.171488523244761	0.306701519216882	0.576208256054228
1	120260874	120444702	HAP_1	0.117516629711752	-0.171488523244761	0.306701519216882	0.576208256054228
1	120260874	120444702	HAP_2	0.229490022172949	0.224889598713573	0.139172618513268	0.10646985329573
1	120260874	120444702	HAP_3	0.130820399113082	0.274998785070974	0.291613901624844	0.345925040565262
1	120260874	120444702	HAP_4	0.167405764966741	-0.342625797037568	0.206380652493066	0.0972340485691785
1	120260874	120444702	HAP_5	0.10920177383592	-0.0961496091527904	0.28140111051095	0.732671196070389
1	120336154	120502938	HAP_1	0.177937915742794	-0.0157664640615493	0.188780565412098	0.933458935555877
1	120336154	120502938	HAP_2	0.0515521064301552	0.12141827143789	0.42832574138431	0.776881190829369
1	120336154	120502938	HAP_3	0.123614190687361	-0.043617185721493	0.245666069704163	0.859119476869828
1	120336154	120502938	HAP_4	0.111973392461197	0.276055549250847	0.290360422358863	0.34199777796912
1	120336154	120502938	HAP_5	0.166851441241685	-0.342625797037568	0.206380652493066	0.0972340485691785
1	120398043	120558249	HAP_1	0.164634146341463	-0.192319516303358	0.199424992815311	0.335122615638977
1	120398043	120558249	HAP_2	0.167405764966741	-0.342625797037568	0.206380652493066	0.0972340485691785
1	120398043	120558249	HAP_3	0.0515521064301552	0.12141827143789	0.42832574138431	0.776881190829369
1	120398043	120558249	HAP_4	0.124168514412417	-0.043617185721493	0.245666069704163	0.859119476869828
1	120398043	120558249	HAP_5	0.105321507760532	0.395103593904059	0.304515336608872	0.194801493180816
1	120431462	120573967	HAP_1	0.0853658536585366	-0.144263985320705	0.430584036846042	0.7376720073423
1	120431462	120573967	HAP_2	0.164634146341463	-0.192319516303358	0.199424992815311	0.335122615638977
1	120431462	120573967	HAP_3	0.167405764966741	-0.342625797037568	0.206380652493066	0.0972340485691785
1	120431462	120573967	HAP_4	0.0515521064301552	0.12141827143789	0.42832574138431	0.776881190829369
1	120431462	120573967	HAP_5	0.124168514412417	-0.043617185721493	0.245666069704163	0.859119476869828
1	120431462	120573967	HAP_6	0.105321507760532	0.395103593904059	0.304515336608872	0.194801493180816
1	120485782	120611655	HAP_1	0.104767184035477	-0.144496445722817	0.305534034968071	0.636378663467682
1	120485782	120611655	HAP_2	0.123059866962306	-0.366847083783032	0.306338637631474	0.231422576768445
1	120485782	120611655	HAP_3	0.167405764966741	-0.342625797037568	0.206380652493066	0.0972340485691785
1	120485782	120611655	HAP_4	0.124168514412417	-0.043617185721493	0.245666069704163	0.859119476869828
1	120485782	120611655	HAP_5	0.105321507760532	0.395103593904059	0.304515336608872	0.194801493180816
1	120485782	120611655	HAP_6	0.166851441241685	-0.0717821610319823	0.195481095069279	0.713551497874562
1	120485782	120611655	HAP_7	0.0515521064301552	0.12141827143789	0.42832574138431	0.776881190829369
1	120538971	120678925	HAP_1	0.240576496674058	-0.0328158106730174	0.141962395962057	0.817244879951098
1	120538971	120678925	HAP_2	0.124168514412417	-0.043617185721493	0.245666069704163	0.859119476869828
1	120538971	120678925	HAP_3	0.105875831485588	0.395103593904059	0.304515336608872	0.194801493180816
1	120538971	120678925	HAP_4	0.386917960088692	-0.141037149690468	0.0912103552588616	0.122391784790791
1	120538971	120678925	HAP_5	0.0537694013303769	0.12141827143789	0.42832574138431	0.776881190829369
1	120568882	120756220	HAP_1	0.0532150776053215	0.12141827143789	0.42832574138431	0.776881190829369
1	120568882	120756220	HAP_2	0.233924611973392	-0.0752972235746811	0.144782653519137	0.603143740741802
1	120568882	120756220	HAP_3	0.124168514412417	-0.043617185721493	0.245666069704163	0.859119476869828
1	120568882	120756220	HAP_4	0.105875831485588	0.395103593904059	0.304515336608872	0.194801493180816
1	120568882	120756220	HAP_5	0.306541019955654	-0.131600889500102	0.114950268000358	0.252579152231351
1	120590112	120847113	HAP_1	0.105875831485588	0.395103593904059	0.304515336608872	0.194801493180816
1	120590112	120847113	HAP_2	0.0526607538802661	0.12141827143789	0.42832574138431	0.776881190829369
1	120590112	120847113	HAP_3	0.124722838137472	-0.043617185721493	0.245666069704163	0.859119476869828
1	120590112	120847113	HAP_4	0.165188470066519	-0.192319516303358	0.199424992815311	0.335122615638977
1	120590112	120847113	HAP_5	0.167405764966741	-0.300289353149635	0.210444993777221	0.153952448967417
1	120652562	120869987	HAP_1	0.105875831485588	0.395103593904059	0.304515336608872	0.194801493180816
1	120652562	120869987	HAP_2	0.0526607538802661	0.12141827143789	0.42832574138431	0.776881190829369
1	120652562	120869987	HAP_3	0.125277161862528	-0.043617185721493	0.245666069704163	0.859119476869828
1	120652562	120869987	HAP_4	0.165188470066519	-0.192319516303358	0.199424992815311	0.335122615638977
1	120652562	120869987	HAP_5	0.167405764966741	-0.300289353149635	0.210444993777221	0.153952448967417
1	120715381	120930251	HAP_1	0.168514412416851	-0.300289353149635	0.210444993777221	0.153952448967417
1	120715381	120930251	HAP_2	0.125277161862528	-0.043617185721493	0.245666069704163	0.859119476869828
1	120715381	120930251	HAP_3	0.105875831485588	0.395103593904059	0.304515336608872	0.194801493180816
1	120715381	120930251	HAP_4	0.164634146341463	-0.192319516303358	0.199424992815311	0.335122615638977
1	120715381	120930251	HAP_5	0.0703991130820399	0.12141827143789	0.42832574138431	0.776881190829369
1	120715381	120930251	HAP_6	0.0864745011086474	-0.244318213585929	0.364362643421054	0.502690416012478
1	120819650	120962940	HAP_1	0.30820399113082	0.176825480360122	0.109357134224149	0.106242918569674
1	120819650	120962940	HAP_2	0.181263858093126	-0.0713924640968653	0.182246948478176	0.695348087364923
1	120819650	120962940	HAP_3	0.0509977827050998	0.12141827143789	0.42832574138431	0.776881190829369
1	120819650	120962940	HAP_4	0.0958980044345898	-0.244318213585929	0.364362643421054	0.502690416012478
1	120819650	120962940	HAP_5	0.168514412416851	-0.300289353149635	0.210444993777221	0.153952448967417
1	120862032	121013338	HAP_1	0.124722838137472	-0.043617185721493	0.245666069704163	0.859119476869828
1	120862032	121013338	HAP_2	0.175166297117517	0.288551159161733	0.178566218369301	0.106463455171975
1	120862032	121013338	HAP_3	0.164634146341463	-0.192319516303358	0.199424992815311	0.335122615638977
1	120862032	121013338	HAP_4	0.167960088691796	-0.300289353149635	0.210444993777221	0.153952448967417
1	120862032	121013338	HAP_5	0.0498891352549889	0.12141827143789	0.42832574138431	0.776881190829369
1	120862032	121013338	HAP_6	0.0958980044345898	-0.244318213585929	0.364362643421054	0.502690416012478
1	120899000	121095405	HAP_1	0.124722838137472	-0.043617185721493	0.245666069704163	0.859119476869828
1	120899000	121095405	HAP_2	0.106430155210643	0.395103593904059	0.304515336608872	0.194801493180816
1	120899000	121095405	HAP_3	0.0498891352549889	0.12141827143789	0.42832574138431	0.776881190829369
1	120899000	121095405	HAP_4	0.176274944567627	-0.186924650503574	0.2009725052132	0.352571480527893
1	120899000	121095405	HAP_5	0.163525498891353	-0.192319516303358	0.199424992815311	0.335122615638977
1	120952257	121207525	HAP_1	0.0498891352549889	0.12141827143789	0.42832574138431	0.776881190829369
1	120952257	121207525	HAP_2	0.175166297117517	-0.186924650503574	0.2009725052132	0.352571480527893
1	120952257	121207525	HAP_3	0.161862527716186	-0.160277592644308	0.203705894624519	0.431603487303618
1	120952257	121207525	HAP_4	0.124722838137472	-0.043617185721493	0.245666069704163	0.859119476869828
1	120952257	121207525	HAP_5	0.106430155210643	0.395103593904059	0.304515336608872	0.194801493180816
1	120994273	121273813	HAP_1	0.137472283813747	-0.341587042543875	0.237407438819061	0.15055293271083
1	120994273	121273813	HAP_2	0.17350332594235	-0.0706600606388914	0.182124723258866	0.698126516387366
1	120994273	121273813	HAP_3	0.157982261640798	-0.283055938099543	0.220882811920393	0.200360796994969
1	120994273	121273813	HAP_4	0.105875831485588	0.395103593904059	0.304515336608872	0.194801493180816
1	121074170	121328881	HAP_1	0.137472283813747	-0.341587042543875	0.237407438819061	0.15055293271083
1	121074170	121328881	HAP_2	0.0498891352549889	0.12141827143789	0.42832574138431	0.776881190829369
1	121074170	121328881	HAP_3	0.123614190687361	-0.043617185721493	0.245666069704163	0.859119476869828
1	121074170	121328881	HAP_4	0.156873614190687	-0.283055938099543	0.220882811920393	0.200360796994969
1	121074170	121328881	HAP_5	0.0748337028824834	0.0889199504603289	0.429625194378817	0.836079912748372
1	121074170	121328881	HAP_6	0.106984478935698	0.395103593904059	0.304515336608872	0.194801493180816
1	121169733	121401410	HAP_1	0.0748337028824834	0.0889199504603289	0.429625194378817	0.836079912748372
1	121169733	121401410	HAP_2	0.0504434589800443	0.12141827143789	0.42832574138431	0.776881190829369
1	121169733	121401410	HAP_3	0.126385809312639	-0.117518304087712	0.238103663536228	0.621739277934636
1	121169733	121401410	HAP_4	0.137472283813747	-0.341587042543875	0.237407438819061	0.15055293271083
1	121169733	121401410	HAP_5	0.108093126385809	0.395103593904059	0.304515336608872	0.194801493180816
1	121169733	121401410	HAP_6	0.157427937915743	-0.392282274282358	0.226197980993408	0.0832216115827435
1	121261986	121452956	HAP_1	0.139135254988914	-0.404474735946554	0.224633798485943	0.0721054139410727
1	121261986	121452956	HAP_2	0.0493348115299335	0.12141827143789	0.42832574138431	0.776881190829369
1	121261986	121452956	HAP_3	0.125831485587583	-0.117518304087712	0.238103663536228	0.621739277934636
1	121261986	121452956	HAP_4	0.10920177383592	0.395103593904059	0.304515336608872	0.194801493180816
1	121261986	121452956	HAP_5	0.157427937915743	-0.392282274282358	0.226197980993408	0.0832216115827435
1	121302138	121491527	HAP_1	0.145232815964523	-0.363003420292731	0.238078101181663	0.127683575625544
1	121302138	121491527	HAP_2	0.139135254988914	-0.404474735946554	0.224633798485943	0.0721054139410727
1	121302138	121491527	HAP_3	0.177937915742794	-0.0959755016662076	0.173981859361197	0.581333068972007
1	121302138	121491527	HAP_4	0.10920177383592	0.395103593904059	0.304515336608872	0.194801493180816
1	121382033	121517577	HAP_1	0.111419068736142	0.395103593904059	0.304515336608872	0.194801493180816
1	121382033	121517577	HAP_2	0.335920177383592	-0.217859764193673	0.101112634548209	0.0314592489351803
1	121382033	121517577	HAP_3	0.151884700665188	-0.363003420292731	0.238078101181663	0.127683575625544
1	121436610	121579318	HAP_1	0.335920177383592	-0.217859764193673	0.101112634548209	0.0314592489351803
1	121436610	121579318	HAP_2	0.151330376940133	-0.340708724481196	0.245760845349598	0.165989901755109
1	121436610	121579318	HAP_3	0.111419068736142	0.395103593904059	0.304515336608872	0.194801493180816
1	121485425	121672149	HAP_1	0.142461197339246	-0.20502235997343	0.220410210371432	0.352527611299626
1	121485425	121672149	HAP_2	0.256651884700665	-0.167019426960411	0.126145555919158	0.185836231022407
1	121485425	121672149	HAP_3	0.112527716186253	0.395103593904059	0.304515336608872	0.194801493180816
1	121485425	121672149	HAP_4	0.200665188470067	-0.171934147850586	0.180037281858776	0.339841390451637
1	121485425	121672149	HAP_5	0.158536585365854	-0.00143424404638434	0.201634007633999	0.994326206326598
1	121510032	121788170	HAP_1	0.110864745011086	0.395103593904059	0.304515336608872	0.194801493180816
1	121510032	121788170	HAP_2	0.142461197339246	-0.20502235997343	0.220410210371432	0.352527611299626
1	121510032	121788170	HAP_3	0.117516629711752	0.152964483088223	0.257462036396285	0.552580051496758
1	121510032	121788170	HAP_4	0.139135254988914	-0.404474735946554	0.224633798485943	0.0721054139410727
1	121510032	121788170	HAP_5	0.151330376940133	-0.340708724481196	0.245760845349598	0.165989901755109
1	121510032	121788170	HAP_6	0.0875831485587583	0.010891671095407	0.363274017763024	0.976088161036865
1	121559048	121841959	HAP_1	0.151330376940133	-0.340708724481196	0.245760845349598	0.165989901755109
1	121559048	121841959	HAP_2	0.110864745011086	0.395103593904059	0.304515336608872	0.194801493180816
1	121559048	121841959	HAP_3	0.142461197339246	-0.20502235997343	0.220410210371432	0.352527611299626
1	121559048	121841959	HAP_4	0.0515521064301552	0.12141827143789	0.42832574138431	0.776881190829369
1	121559048	121841959	HAP_5	0.139135254988914	-0.404474735946554	0.224633798485943	0.0721054139410727
1	121559048	121841959	HAP_6	0.0875831485587583	0.010891671095407	0.363274017763024	0.976088161036865
1	121640449	121884725	HAP_1	0.15410199556541	-0.273854749121534	0.231698972339036	0.237544762120383
1	121640449	121884725	HAP_2	0.110864745011086	0.395103593904059	0.304515336608872	0.194801493180816
1	121640449	121884725	HAP_3	0.16019955654102	-0.0773648869974015	0.206686015964587	0.708262075146437
1	121640449	121884725	HAP_4	0.0515521064301552	0.12141827143789	0.42832574138431	0.776881190829369
1	121640449	121884725	HAP_5	0.139135254988914	-0.404474735946554	0.224633798485943	0.0721054139410727
1	121640449	121884725	HAP_6	0.0881374722838137	0.010891671095407	0.363274017763024	0.976088161036865
1	121761931	121946117	HAP_1	0.0543237250554324	0.12141827143789	0.42832574138431	0.776881190829369
1	121761931	121946117	HAP_2	0.119733924611973	0.458054644589731	0.278026391037408	0.0998041371425378
1	121761931	121946117	HAP_3	0.139135254988914	-0.404474735946554	0.224633798485943	0.0721054139410727
1	121761931	121946117	HAP_4	0.0881374722838137	0.010891671095407	0.363274017763024	0.976088161036865
1	121761931	121946117	HAP_5	0.174611973392461	-0.270352838330013	0.197874018702403	0.172194164210847
1	121761931	121946117	HAP_6	0.23669623059867	-0.115467010232276	0.147438316576498	0.433744850606739
1	121761931	121946117	HAP_7	0.111419068736142	0.395103593904059	0.304515336608872	0.194801493180816
1	121834010	121977184	HAP_1	0.10920177383592	0.395103593904059	0.304515336608872	0.194801493180816
1	121834010	121977184	HAP_2	0.158536585365854	-0.227351984949345	0.226138432130105	0.314994007745344
1	121834010	121977184	HAP_3	0.0498891352549889	0.12141827143789	0.42832574138431	0.776881190829369
1	121834010	121977184	HAP_4	0.14079822616408	-0.20502235997343	0.220410210371432	0.352527611299626
1	121834010	121977184	HAP_5	0.0875831485587583	0.010891671095407	0.363274017763024	0.976088161036865
1	121834010	121977184	HAP_6	0.138026607538803	-0.404474735946554	0.224633798485943	0.0721054139410727
1	121865784	122171392	HAP_1	0.136917960088692	-0.396615395198425	0.230878421232722	0.0861714924315877
1	121865784	122171392	HAP_2	0.105875831485588	0.331193988665161	0.340439895360239	0.330896806442325
1	121865784	122171392	HAP_3	0.0487804878048781	0.12141827143789	0.42832574138431	0.776881190829369
1	121865784	122171392	HAP_4	0.0870288248337029	0.0749413982918961	0.393369429715516	0.848951831072448
1	121865784	122171392	HAP_5	0.149113082039911	-0.339026778908396	0.238174367816942	0.154959665909591
1	121865784	122171392	HAP_6	0.14079822616408	-0.20502235997343	0.220410210371432	0.352527611299626
1	121937839	122271499	HAP_1	0.141906873614191	-0.20502235997343	0.220410210371432	0.352527611299626
1	121937839	122271499	HAP_2	0.131929046563193	-0.473422207080938	0.245194821998048	0.0538254741547496
1	121937839	122271499	HAP_3	0.0864745011086474	0.0749413982918961	0.393369429715516	0.848951831072448
1	121937839	122271499	HAP_4	0.105875831485588	0.331193988665161	0.340439895360239	0.330896806442325
1	121937839	122271499	HAP_5	0.149667405764967	-0.273854749121534	0.231698972339036	0.237544762120383
1	121937839	122271499	HAP_6	0.0487804878048781	0.12141827143789	0.42832574138431	0.776881190829369
1	121966560	122333807	HAP_1	0.149667405764967	-0.273854749121534	0.231698972339036	0.237544762120383
1	121966560	122333807	HAP_2	0.0870288248337029	0.0749413982918961	0.393369429715516	0.848951831072448
1	121966560	122333807	HAP_3	0.139135254988914	-0.391261821259543	0.22510040822502	0.0825278541634283
1	121966560	122333807	HAP_4	0.105875831485588	0.331193988665161	0.340439895360239	0.330896806442325
1	121966560	122333807	HAP_5	0.0759423503325942	0.00326956269016628	0.289838000140826	0.991002060790551
1	121966560	122333807	HAP_6	0.138580931263858	-0.227718088661301	0.232133910491137	0.326870836305184
1	122123959	122399170	HAP_1	0.242239467849224	-0.120061631121348	0.129706924073207	0.354885443847773
1	122123959	122399170	HAP_2	0.0870288248337029	-0.105452687219384	0.392027535153026	0.787997435411343
1	122123959	122399170	HAP_3	0.149667405764967	-0.273854749121534	0.231698972339036	0.237544762120383
1	122123959	122399170	HAP_4	0.139135254988914	-0.391261821259543	0.22510040822502	0.0825278541634283
1	122123959	122399170	HAP_5	0.110310421286031	0.395103593904059	0.304515336608872	0.194801493180816
1	122245852	122479033	HAP_1	0.139135254988914	-0.391261821259543	0.22510040822502	0.0825278541634283
1	122245852	122479033	HAP_2	0.171840354767184	-0.0242087804017134	0.176930345437593	0.891198824808472
1	122245852	122479033	HAP_3	0.0703991130820399	0.1045675138604	0.340721724932484	0.758991322436834
1	122245852	122479033	HAP_4	0.0870288248337029	-0.105452687219384	0.392027535153026	0.787997435411343
1	122245852	122479033	HAP_5	0.117516629711752	0.395103593904059	0.304515336608872	0.194801493180816
1	122245852	122479033	HAP_6	0.149667405764967	-0.273854749121534	0.231698972339036	0.237544762120383
1	122313923	122533187	HAP_1	0.149667405764967	-0.273854749121534	0.231698972339036	0.237544762120383
1	122313923	122533187	HAP_2	0.117516629711752	0.395103593904059	0.304515336608872	0.194801493180816
1	122313923	122533187	HAP_3	0.143569844789357	-0.391261821259543	0.22510040822502	0.0825278541634283
1	122313923	122533187	HAP_4	0.254988913525499	-0.0399142945316566	0.133602988828042	0.765198328782223
1	122313923	122533187	HAP_5	0.0493348115299335	0.12141827143789	0.42832574138431	0.776881190829369
1	122313923	122533187	HAP_6	0.0870288248337029	-0.105452687219384	0.392027535153026	0.787997435411343
1	122379529	122576253	HAP_1	0.117516629711752	0.395103593904059	0.304515336608872	0.194801493180816
1	122379529	122576253	HAP_2	0.149667405764967	-0.273854749121534	0.231698972339036	0.237544762120383
1	122379529	122576253	HAP_3	0.468957871396896	-0.0782202766748787	0.0802182263128336	0.329779096830069
1	122379529	122576253	HAP_4	0.0493348115299335	0.12141827143789	0.42832574138431	0.776881190829369
1	122455654	122661881	HAP_1	0.140243902439024	-0.391261821259543	0.22510040822502	0.0825278541634283
1	122455654	122661881	HAP_2	0.274390243902439	-0.0225574586969265	0.129444768242696	0.861698299173098
1	122455654	122661881	HAP_3	0.150221729490022	-0.273854749121534	0.231698972339036	0.237544762120383
1	122455654	122661881	HAP_4	0.0493348115299335	0.12141827143789	0.42832574138431	0.776881190829369
1	122455654	122661881	HAP_5	0.116962305986696	0.395103593904059	0.304515336608872	0.194801493180816
1	122517935	122696410	HAP_1	0.140243902439024	-0.391261821259543	0.22510040822502	0.0825278541634283
1	122517935	122696410	HAP_2	0.256651884700665	-0.0211711578336189	0.137308959052122	0.877497853289551
1	122517935	122696410	HAP_3	0.150221729490022	-0.273854749121534	0.231698972339036	0.237544762120383
1	122517935	122696410	HAP_4	0.0493348115299335	0.12141827143789	0.42832574138431	0.776881190829369
1	122517935	122696410	HAP_5	0.116962305986696	0.395103593904059	0.304515336608872	0.194801493180816
1	122559836	122782056	HAP_1	0.116407982261641	0.395103593904059	0.304515336608872	0.194801493180816
1	122559836	122782056	HAP_2	0.140243902439024	-0.391261821259543	0.22510040822502	0.0825278541634283
1	122559836	122782056	HAP_3	0.277161862527716	-0.105385440156699	0.127899630917179	0.410177685746544
1	122559836	122782056	HAP_4	0.150221729490022	-0.273854749121534	0.231698972339036	0.237544762120383
1	122634366	122851497	HAP_1	0.203991130820399	-0.243872688879607	0.154475014603549	0.114756183130343
1	122634366	122851497	HAP_2	0.213414634146341	-0.174076000498711	0.159958303815637	0.276775894890882
1	122634366	122851497	HAP_3	0.150776053215078	-0.273854749121534	0.231698972339036	0.237544762120383
1	122634366	122851497	HAP_4	0.116407982261641	0.395103593904059	0.304515336608872	0.194801493180816
1	122686036	122943043	HAP_1	0.203436807095344	-0.243872688879607	0.154475014603549	0.114756183130343
1	122686036	122943043	HAP_2	0.1480044345898	-0.2759948578965	0.214965434501216	0.199510265842822
1	122686036	122943043	HAP_3	0.150776053215078	-0.238513223637019	0.238131237380569	0.316807382672029
1	122686036	122943043	HAP_4	0.116962305986696	0.395103593904059	0.304515336608872	0.194801493180816
1	122754062	123011450	HAP_1	0.150221729490022	-0.238513223637019	0.238131237380569	0.316807382672029
1	122754062	123011450	HAP_2	0.116407982261641	0.395103593904059	0.304515336608872	0.194801493180816
1	122754062	123011450	HAP_3	0.140243902439024	-0.391261821259543	0.22510040822502	0.0825278541634283
1	122754062	123011450	HAP_4	0.0487804878048781	0.12141827143789	0.42832574138431	0.776881190829369
1	122754062	123011450	HAP_5	0.135254988913525	-0.312825605154505	0.23873797908843	0.190422564739791
1	122820751	123072749	HAP_1	0.133592017738359	-0.412301345620904	0.245169543269451	0.0929784554049942
1	122820751	123072749	HAP_2	0.0620842572062084	-0.22978146115285	0.431705034089969	0.594675495988301
1	122820751	123072749	HAP_3	0.167405764966741	-0.241816414629925	0.209682890362527	0.24911849818268
1	122820751	123072749	HAP_4	0.116407982261641	0.395103593904059	0.304515336608872	0.194801493180816
1	122820751	123072749	HAP_5	0.140243902439024	-0.391261821259543	0.22510040822502	0.0825278541634283
1	122820751	123072749	HAP_6	0.0487804878048781	0.12141827143789	0.42832574138431	0.776881190829369
1	122893865	123117954	HAP_1	0.134146341463415	-0.412301345620904	0.245169543269451	0.0929784554049942
1	122893865	123117954	HAP_2	0.0620842572062084	-0.22978146115285	0.431705034089969	0.594675495988301
1	122893865	123117954	HAP_3	0.14079822616408	-0.391261821259543	0.22510040822502	0.0825278541634283
1	122893865	123117954	HAP_4	0.0487804878048781	0.12141827143789	0.42832574138431	0.776881190829369
1	122893865	123117954	HAP_5	0.151330376940133	-0.239112199099911	0.231544160748714	0.302032147167642
1	122893865	123117954	HAP_6	0.116407982261641	0.395103593904059	0.304515336608872	0.194801493180816
1	122988782	123161083	HAP_1	0.0631929046563193	-0.22978146115285	0.431705034089969	0.594675495988301
1	122988782	123161083	HAP_2	0.0498891352549889	0.12141827143789	0.42832574138431	0.776881190829369
1	122988782	123161083	HAP_3	0.135254988913525	-0.412301345620904	0.245169543269451	0.0929784554049942
1	122988782	123161083	HAP_4	0.151884700665188	-0.239112199099911	0.231544160748714	0.302032147167642
1	122988782	123161083	HAP_5	0.0925720620842572	-0.121273499327653	0.368510400428968	0.742164330094324
1	122988782	123161083	HAP_6	0.116407982261641	0.305938565340829	0.319970058464576	0.339257659259664
1	122988782	123161083	HAP_7	0.141352549889135	-0.391261821259543	0.22510040822502	0.0825278541634283
1	123034294	123200219	HAP_1	0.223946784922395	-0.241162002627869	0.150284401105501	0.108914088088215
1	123034294	123200219	HAP_2	0.217294900221729	0.000433753606063322	0.157087308767413	0.997797482448381
1	123034294	123200219	HAP_3	0.125831485587583	0.305938565340829	0.319970058464576	0.339257659259664
1	123034294	123200219	HAP_4	0.16019955654102	0.311139604222154	0.212175955574423	0.142886835243286
1	123034294	123200219	HAP_5	0.142461197339246	-0.391261821259543	0.22510040822502	0.0825278541634283
1	123034294	123200219	HAP_6	0.120288248337029	-0.0753490665466644	0.306984193335439	0.806165182177231
1	123112454	123288328	HAP_1	0.197339246119734	0.119557154881044	0.180290924425396	0.507416240001797
1	123112454	123288328	HAP_2	0.116962305986696	0.305938565340829	0.319970058464576	0.339257659259664
1	123112454	123288328	HAP_3	0.157427937915743	-0.325395042637653	0.209394760878503	0.120545353106709
1	123112454	123288328	HAP_4	0.057649667405765	0.12141827143789	0.42832574138431	0.776881190829369
1	123112454	123288328	HAP_5	0.134146341463415	-0.457452402093745	0.251700352723965	0.0694850087132953
1	123112454	123288328	HAP_6	0.0931263858093126	-0.121273499327653	0.368510400428968	0.742164330094324
1	123134285	123357336	HAP_1	0.116407982261641	0.305938565340829	0.319970058464576	0.339257659259664
1	123134285	123357336	HAP_2	0.0509977827050998	0.12141827143789	0.42832574138431	0.776881190829369
1	123134285	123357336	HAP_3	0.133592017738359	-0.457452402093745	0.251700352723965	0.0694850087132953
1	123134285	123357336	HAP_4	0.0809312638580931	0.0717214391038708	0.398859788396428	0.857337866831984
1	123134285	123357336	HAP_5	0.152439024390244	-0.239112199099911	0.231544160748714	0.302032147167642
1	123185335	123475726	HAP_1	0.215077605321508	-0.349578639911461	0.173591927341951	0.044331881342368
1	123185335	123475726	HAP_2	0.0509977827050998	0.12141827143789	0.42832574138431	0.776881190829369
1	123185335	123475726	HAP_3	0.133037694013304	-0.457452402093745	0.251700352723965	0.0694850087132953
1	123185335	123475726	HAP_4	0.0809312638580931	0.0717214391038708	0.398859788396428	0.857337866831984
1	123259455	123567513	HAP_1	0.215077605321508	-0.349578639911461	0.173591927341951	0.044331881342368
1	123259455	123567513	HAP_2	0.0798226164079823	0.0717214391038708	0.398859788396428	0.857337866831984
1	123259455	123567513	HAP_3	0.0509977827050998	0.12141827143789	0.42832574138431	0.776881190829369
1	123259455	123567513	HAP_4	0.133037694013304	-0.457452402093745	0.251700352723965	0.0694850087132953
1	123334646	123645198	HAP_1	0.21840354767184	-0.318492338064565	0.171305954384015	0.0633287610249285
1	123334646	123645198	HAP_2	0.0798226164079823	0.0717214391038708	0.398859788396428	0.857337866831984
1	123334646	123645198	HAP_3	0.133592017738359	-0.457452402093745	0.251700352723965	0.0694850087132953
1	123334646	123645198	HAP_4	0.104767184035477	0.390323344574496	0.306642908800885	0.203389097430567
1	123334646	123645198	HAP_5	0.0509977827050998	0.12141827143789	0.42832574138431	0.776881190829369
1	123334646	123645198	HAP_6	0.111973392461197	-0.572821132166662	0.341201978014719	0.093536015788804
1	123437444	123726719	HAP_1	0.21840354767184	-0.318492338064565	0.171305954384015	0.0633287610249285
1	123437444	123726719	HAP_2	0.133592017738359	-0.457452402093745	0.251700352723965	0.0694850087132953
1	123437444	123726719	HAP_3	0.104767184035477	0.390323344574496	0.306642908800885	0.203389097430567
1	123437444	123726719	HAP_4	0.112527716186253	-0.572821132166662	0.341201978014719	0.093536015788804
1	123437444	123726719	HAP_5	0.0798226164079823	0.0717214391038708	0.398859788396428	0.857337866831984
1	123437444	123726719	HAP_6	0.0648558758314856	-0.00514201438134839	0.391060457663378	0.989511949113306
1	123551277	123808524	HAP_1	0.198447893569845	-0.25071256818041	0.168110557299963	0.136222979259851
1	123551277	123808524	HAP_2	0.21840354767184	-0.318492338064565	0.171305954384015	0.0633287610249285
1	123551277	123808524	HAP_3	0.0803769401330377	0.0717214391038708	0.398859788396428	0.857337866831984
1	123551277	123808524	HAP_4	0.104212860310421	0.390323344574496	0.306642908800885	0.203389097430567
1	123551277	123808524	HAP_5	0.112527716186253	-0.572821132166662	0.341201978014719	0.093536015788804
1	123617283	123870672	HAP_1	0.111973392461197	-0.572821132166662	0.341201978014719	0.093536015788804
1	123617283	123870672	HAP_2	0.198447893569845	-0.25071256818041	0.168110557299963	0.136222979259851
1	123617283	123870672	HAP_3	0.217849223946785	-0.256769311043808	0.169056866177389	0.129159829687734
1	123617283	123870672	HAP_4	0.0792682926829268	-0.124181418745151	0.43719749384261	0.776446143649244
1	123617283	123870672	HAP_5	0.104212860310421	0.390323344574496	0.306642908800885	0.203389097430567
1	123696384	123956267	HAP_1	0.145787139689579	-0.271382250125657	0.223540811494472	0.22506380107087
1	123696384	123956267	HAP_2	0.0515521064301552	0.12141827143789	0.42832574138431	0.776881190829369
1	123696384	123956267	HAP_3	0.0792682926829268	-0.124181418745151	0.43719749384261	0.776446143649244
1	123696384	123956267	HAP_4	0.104212860310421	0.390323344574496	0.306642908800885	0.203389097430567
1	123696384	123956267	HAP_5	0.213414634146341	-0.247654371064194	0.171371648752191	0.148773660974401
1	123696384	123956267	HAP_6	0.111973392461197	-0.572821132166662	0.341201978014719	0.093536015788804
1	123788951	124014912	HAP_1	0.21119733924612	-0.247654371064194	0.171371648752191	0.148773660974401
1	123788951	124014912	HAP_2	0.0792682926829268	-0.124181418745151	0.43719749384261	0.776446143649244
1	123788951	124014912	HAP_3	0.104212860310421	0.390323344574496	0.306642908800885	0.203389097430567
1	123788951	124014912	HAP_4	0.112527716186253	-0.572821132166662	0.341201978014719	0.093536015788804
1	123788951	124014912	HAP_5	0.132483370288248	-0.457452402093745	0.251700352723965	0.0694850087132953
1	123788951	124014912	HAP_6	0.0515521064301552	0.12141827143789	0.42832574138431	0.776881190829369
1	123849676	124087395	HAP_1	0.104212860310421	0.390323344574496	0.306642908800885	0.203389097430567
1	123849676	124087395	HAP_2	0.112527716186253	-0.572821132166662	0.341201978014719	0.093536015788804
1	123849676	124087395	HAP_3	0.118625277161863	-0.48811384840388	0.270143998429998	0.0711212639159188
1	123849676	124087395	HAP_4	0.0504434589800443	0.12141827143789	0.42832574138431	0.776881190829369
1	123849676	124087395	HAP_5	0.210643015521064	-0.247654371064194	0.171371648752191	0.148773660974401
1	123849676	124087395	HAP_6	0.0831485587583149	-0.100602628619981	0.368890064598215	0.785134022148106
1	123929127	124165155	HAP_1	0.0498891352549889	0.12141827143789	0.42832574138431	0.776881190829369
1	123929127	124165155	HAP_2	0.104212860310421	0.390323344574496	0.306642908800885	0.203389097430567
1	123929127	124165155	HAP_3	0.118625277161863	-0.43652773450347	0.269898043386916	0.106150991628316
1	123929127	124165155	HAP_4	0.150221729490022	-0.18974593546263	0.225828826728225	0.401010861125846
1	123929127	124165155	HAP_5	0.112527716186253	-0.572821132166662	0.341201978014719	0.093536015788804
1	123997748	124220603	HAP_1	0.118625277161863	-0.43652773450347	0.269898043386916	0.106150991628316
1	123997748	124220603	HAP_2	0.103658536585366	0.390323344574496	0.306642908800885	0.203389097430567
1	123997748	124220603	HAP_3	0.113636363636364	-0.572821132166662	0.341201978014719	0.093536015788804
1	123997748	124220603	HAP_4	0.0498891352549889	0.12141827143789	0.42832574138431	0.776881190829369
1	123997748	124220603	HAP_5	0.150221729490022	-0.18974593546263	0.225828826728225	0.401010861125846
1	123997748	124220603	HAP_6	0.0909090909090909	0.179983520081055	0.363699674157623	0.620815209731611
1	124061309	124255420	HAP_1	0.114745011086475	-0.572821132166662	0.341201978014719	0.093536015788804
1	124061309	124255420	HAP_2	0.119733924611973	-0.43652773450347	0.269898043386916	0.106150991628316
1	124061309	124255420	HAP_3	0.147450110864745	-0.18974593546263	0.225828826728225	0.401010861125846
1	124061309	124255420	HAP_4	0.104767184035477	0.390323344574496	0.306642908800885	0.203389097430567
1	124061309	124255420	HAP_5	0.0886917960088692	0.571964241964043	0.390398554672511	0.143253258307166
1	124061309	124255420	HAP_6	0.0498891352549889	0.12141827143789	0.42832574138431	0.776881190829369
1	124061309	124255420	HAP_7	0.0914634146341463	0.179983520081055	0.363699674157623	0.620815209731611
1	124143677	124324829	HAP_1	0.23780487804878	-0.107202543792533	0.143257422786041	0.454464455949637
1	124143677	124324829	HAP_2	0.148558758314856	-0.18974593546263	0.225828826728225	0.401010861125846
1	124143677	124324829	HAP_3	0.104767184035477	0.390323344574496	0.306642908800885	0.203389097430567
1	124143677	124324829	HAP_4	0.0875831485587583	0.571964241964043	0.390398554672511	0.143253258307166
1	124143677	124324829	HAP_5	0.0631929046563193	-0.00514201438134839	0.391060457663378	0.989511949113306
1	124143677	124324829	HAP_6	0.0914634146341463	0.179983520081055	0.363699674157623	0.620815209731611
1	124203068	124393888	HAP_1	0.12139689578714	-0.459803969063209	0.291275673236347	0.114786567853109
1	124203068	124393888	HAP_2	0.11529933481153	-0.423856158339836	0.28165301418746	0.132708136921656
1	124203068	124393888	HAP_3	0.0920177383592018	0.179983520081055	0.363699674157623	0.620815209731611
1	124203068	124393888	HAP_4	0.130266075388027	-0.330756314667935	0.323114839207379	0.306279360231463
1	124203068	124393888	HAP_5	0.118070953436807	-0.0822203831919188	0.257278678689883	0.74936399253964
1	124203068	124393888	HAP_6	0.104767184035477	0.390323344574496	0.306642908800885	0.203389097430567
1	124249130	124464126	HAP_1	0.12139689578714	-0.459803969063209	0.291275673236347	0.114786567853109
1	124249130	124464126	HAP_2	0.11529933481153	-0.423856158339836	0.28165301418746	0.132708136921656
1	124249130	124464126	HAP_3	0.154656319290466	0.123583584488261	0.206813724803704	0.550285816069794
1	124249130	124464126	HAP_4	0.0842572062084257	0.53842485617032	0.366235221043007	0.141871884386408
1	124249130	124464126	HAP_5	0.130266075388027	-0.330756314667935	0.323114839207379	0.306279360231463
1	124300366	124587422	HAP_1	0.0842572062084257	0.53842485617032	0.366235221043007	0.141871884386408
1	124300366	124587422	HAP_2	0.116962305986696	-0.58748712894164	0.322123700254118	0.0685189061375054
1	124300366	124587422	HAP_3	0.0914634146341463	0.179983520081055	0.363699674157623	0.620815209731611
1	124300366	124587422	HAP_4	0.0637472283813747	-0.00514201438134839	0.391060457663378	0.989511949113306
1	124300366	124587422	HAP_5	0.16629711751663	-0.252889974156346	0.177950941006227	0.155632000115868
1	124300366	124587422	HAP_6	0.130266075388027	-0.330756314667935	0.323114839207379	0.306279360231463
1	124371773	124679674	HAP_1	0.0848115299334812	0.53842485617032	0.366235221043007	0.141871884386408
1	124371773	124679674	HAP_2	0.100886917960089	0.109551596400759	0.352484574777091	0.756026839615436
1	124371773	124679674	HAP_3	0.165742793791574	-0.300618388395285	0.180947760278785	0.0969948330150529
1	124371773	124679674	HAP_4	0.130266075388027	-0.330756314667935	0.323114839207379	0.306279360231463
1	124371773	124679674	HAP_5	0.11529933481153	-0.479638180053944	0.341286245332327	0.160256521826487
1	124371773	124679674	HAP_6	0.0914634146341463	0.179983520081055	0.363699674157623	0.620815209731611
1	124371773	124679674	HAP_7	0.0637472283813747	-0.00514201438134839	0.391060457663378	0.989511949113306
1	124426711	124735047	HAP_1	0.11529933481153	-0.479638180053944	0.341286245332327	0.160256521826487
1	124426711	124735047	HAP_2	0.0920177383592018	0.179983520081055	0.363699674157623	0.620815209731611
1	124426711	124735047	HAP_3	0.0698447893569845	0.155318859185533	0.340099125136542	0.648007573952481
1	124426711	124735047	HAP_4	0.0842572062084257	0.53842485617032	0.366235221043007	0.141871884386408
1	124426711	124735047	HAP_5	0.19290465631929	0.39196460037067	0.179574621264898	0.0293160143957275
1	124426711	124735047	HAP_6	0.297117516629712	-0.171436279758283	0.118104935084292	0.146977058644509
1	124516600	124778963	HAP_1	0.0909090909090909	0.179983520081055	0.363699674157623	0.620815209731611
1	124516600	124778963	HAP_2	0.184589800443459	0.298328757414382	0.193240384930766	0.122987334602251
1	124516600	124778963	HAP_3	0.199556541019956	0.0822523360609207	0.181577773454206	0.650668773419323
1	124516600	124778963	HAP_4	0.297671840354767	-0.171436279758283	0.118104935084292	0.146977058644509
1	124516600	124778963	HAP_5	0.0698447893569845	0.155318859185533	0.340099125136542	0.648007573952481
1	124648273	124829477	HAP_1	0.0792682926829268	0.0253701075369114	0.429399433934337	0.952899461077167
1	124648273	124829477	HAP_2	0.0703991130820399	0.155318859185533	0.340099125136542	0.648007573952481
1	124648273	124829477	HAP_3	0.182926829268293	0.298328757414382	0.193240384930766	0.122987334602251
1	124648273	124829477	HAP_4	0.167405764966741	-0.300618388395285	0.180947760278785	0.0969948330150529
1	124648273	124829477	HAP_5	0.13470066518847	-0.430487319054599	0.29257872227392	0.141548870544934
1	124648273	124829477	HAP_6	0.11529933481153	-0.479638180053944	0.341286245332327	0.160256521826487
1	124648273	124829477	HAP_7	0.0842572062084257	0.415654289396632	0.342330320758834	0.224997352756253
1	124727790	124864279	HAP_1	0.167405764966741	-0.300618388395285	0.180947760278785	0.0969948330150529
1	124727790	124864279	HAP_2	0.13470066518847	-0.430487319054599	0.29257872227392	0.141548870544934
1	124727790	124864279	HAP_3	0.114745011086475	-0.479638180053944	0.341286245332327	0.160256521826487
1	124727790	124864279	HAP_4	0.0842572062084257	0.415654289396632	0.342330320758834	0.224997352756253
1	124727790	124864279	HAP_5	0.0792682926829268	0.0253701075369114	0.429399433934337	0.952899461077167
1	124727790	124864279	HAP_6	0.0709534368070953	0.155318859185533	0.340099125136542	0.648007573952481
1	124727790	124864279	HAP_7	0.100886917960089	0.109551596400759	0.352484574777091	0.756026839615436
1	124766646	124918668	HAP_1	0.100886917960089	0.109551596400759	0.352484574777091	0.756026839615436
1	124766646	124918668	HAP_2	0.0515521064301552	-0.917176849820352	0.428282250360296	0.0325030300584784
1	124766646	124918668	HAP_3	0.150221729490022	0.130104223188045	0.206773823833043	0.529373025110092
1	124766646	124918668	HAP_4	0.114745011086475	-0.437099002855862	0.321138545056064	0.173829621880588
1	124766646	124918668	HAP_5	0.0997782705099778	0.336740903251367	0.306795585310628	0.272673446319311
1	124766646	124918668	HAP_6	0.167960088691796	-0.224799121479524	0.178202367860085	0.207466057476767
1	124766646	124918668	HAP_7	0.138026607538803	-0.430487319054599	0.29257872227392	0.141548870544934
1	124809885	124953376	HAP_1	0.113636363636364	-0.437099002855862	0.321138545056064	0.173829621880588
1	124809885	124953376	HAP_2	0.0532150776053215	-0.917176849820352	0.428282250360296	0.0325030300584784
1	124809885	124953376	HAP_3	0.110864745011086	-0.0770558207286058	0.31445986802433	0.806480595781816
1	124809885	124953376	HAP_4	0.149113082039911	0.130104223188045	0.206773823833043	0.529373025110092
1	124809885	124953376	HAP_5	0.0964523281596452	0.234352534982752	0.342512502517118	0.494017096602637
1	124809885	124953376	HAP_6	0.167960088691796	-0.224799121479524	0.178202367860085	0.207466057476767
1	124809885	124953376	HAP_7	0.135254988913525	-0.430487319054599	0.29257872227392	0.141548870544934
1	124850083	124987918	HAP_1	0.0848115299334812	0.53842485617032	0.366235221043007	0.141871884386408
1	124850083	124987918	HAP_2	0.130266075388027	-0.330756314667935	0.323114839207379	0.306279360231463
1	124850083	124987918	HAP_3	0.163525498891353	-0.210363460214313	0.180898988853779	0.245191043013289
1	124850083	124987918	HAP_4	0.113082039911308	-0.437099002855862	0.321138545056064	0.173829621880588
1	124850083	124987918	HAP_5	0.100886917960089	0.109551596400759	0.352484574777091	0.756026839615436
1	124850083	124987918	HAP_6	0.0703991130820399	0.155318859185533	0.340099125136542	0.648007573952481
1	124850083	124987918	HAP_7	0.0787139689578714	0.0253701075369114	0.429399433934337	0.952899461077167
1	124850083	124987918	HAP_8	0.0526607538802661	-0.917176849820352	0.428282250360296	0.0325030300584784
1	124901044	125023533	HAP_1	0.0842572062084257	0.53842485617032	0.366235221043007	0.141871884386408
1	124901044	125023533	HAP_2	0.163525498891353	-0.210363460214313	0.180898988853779	0.245191043013289
1	124901044	125023533	HAP_3	0.0787139689578714	0.563010195742551	0.432346550494026	0.193178567983587
1	124901044	125023533	HAP_4	0.0698447893569845	0.155318859185533	0.340099125136542	0.648007573952481
1	124901044	125023533	HAP_5	0.113082039911308	-0.437099002855862	0.321138545056064	0.173829621880588
1	124901044	125023533	HAP_6	0.130820399113082	-0.330756314667935	0.323114839207379	0.306279360231463
1	124943545	125046500	HAP_1	0.114190687361419	-0.437099002855862	0.321138545056064	0.173829621880588
1	124943545	125046500	HAP_2	0.130820399113082	-0.330756314667935	0.323114839207379	0.306279360231463
1	124943545	125046500	HAP_3	0.0703991130820399	0.155318859185533	0.340099125136542	0.648007573952481
1	124943545	125046500	HAP_4	0.0842572062084257	0.53842485617032	0.366235221043007	0.141871884386408
1	124943545	125046500	HAP_5	0.163525498891353	-0.210363460214313	0.180898988853779	0.245191043013289
1	124943545	125046500	HAP_6	0.0787139689578714	0.563010195742551	0.432346550494026	0.193178567983587
1	124977124	125094854	HAP_1	0.114190687361419	-0.437099002855862	0.321138545056064	0.173829621880588
1	124977124	125094854	HAP_2	0.0703991130820399	0.155318859185533	0.340099125136542	0.648007573952481
1	124977124	125094854	HAP_3	0.163525498891353	-0.210363460214313	0.180898988853779	0.245191043013289
1	124977124	125094854	HAP_4	0.130266075388027	-0.330756314667935	0.323114839207379	0.306279360231463
1	124977124	125094854	HAP_5	0.0787139689578714	0.563010195742551	0.432346550494026	0.193178567983587
1	124977124	125094854	HAP_6	0.112527716186253	0.423151708840989	0.306021889562994	0.167088816476567
1	125018225	125159356	HAP_1	0.237250554323725	-0.0719511614280512	0.13823345198455	0.602841456101396
1	125018225	125159356	HAP_2	0.114745011086475	-0.437099002855862	0.321138545056064	0.173829621880588
1	125018225	125159356	HAP_3	0.104212860310421	0.363243299628066	0.342140829661902	0.288670339068214
1	125018225	125159356	HAP_4	0.159645232815965	-0.210363460214313	0.180898988853779	0.245191043013289
1	125018225	125159356	HAP_5	0.0792682926829268	0.563010195742551	0.432346550494026	0.193178567983587
1	125043530	125200634	HAP_1	0.103658536585366	0.363243299628066	0.342140829661902	0.288670339068214
1	125043530	125200634	HAP_2	0.129157427937916	-0.248886539335193	0.278100775286996	0.371055573235474
1	125043530	125200634	HAP_3	0.159645232815965	-0.210363460214313	0.180898988853779	0.245191043013289
1	125043530	125200634	HAP_4	0.166851441241685	-0.130191656005866	0.195380741131782	0.505361277922579
1	125043530	125200634	HAP_5	0.0703991130820399	0.155318859185533	0.340099125136542	0.648007573952481
1	125043530	125200634	HAP_6	0.0792682926829268	0.563010195742551	0.432346550494026	0.193178567983587
1	125076514	125294638	HAP_1	0.151330376940133	-0.0721441483010074	0.218584802178104	0.741439130073315
1	125076514	125294638	HAP_2	0.0559866962305987	0.12141827143789	0.42832574138431	0.776881190829369
1	125076514	125294638	HAP_3	0.103658536585366	0.363243299628066	0.342140829661902	0.288670339068214
1	125076514	125294638	HAP_4	0.11529933481153	-0.38777996055596	0.305054553722283	0.203996286581785
1	125076514	125294638	HAP_5	0.136363636363636	-0.307714132590951	0.244534262274018	0.208589015563747
1	125148073	125369700	HAP_1	0.151884700665188	-0.0721441483010074	0.218584802178104	0.741439130073315
1	125148073	125369700	HAP_2	0.134146341463415	-0.296382077663191	0.261722274754311	0.257759161856726
1	125148073	125369700	HAP_3	0.0559866962305987	0.12141827143789	0.42832574138431	0.776881190829369
1	125148073	125369700	HAP_4	0.105875831485588	0.363243299628066	0.342140829661902	0.288670339068214
1	125148073	125369700	HAP_5	0.114190687361419	-0.419734454938605	0.32206883569185	0.19282870972823
1	125186102	125421997	HAP_1	0.112527716186253	-0.419734454938605	0.32206883569185	0.19282870972823
1	125186102	125421997	HAP_2	0.105875831485588	0.363243299628066	0.342140829661902	0.288670339068214
1	125186102	125421997	HAP_3	0.0554323725055432	0.12141827143789	0.42832574138431	0.776881190829369
1	125186102	125421997	HAP_4	0.151330376940133	-0.0721441483010074	0.218584802178104	0.741439130073315
1	125186102	125421997	HAP_5	0.134146341463415	-0.296382077663191	0.261722274754311	0.257759161856726
1	125265765	125490848	HAP_1	0.105875831485588	0.363243299628066	0.342140829661902	0.288670339068214
1	125265765	125490848	HAP_2	0.141906873614191	-0.0766182541096561	0.23695227392011	0.746507078382783
1	125265765	125490848	HAP_3	0.0554323725055432	0.12141827143789	0.42832574138431	0.776881190829369
1	125265765	125490848	HAP_4	0.113082039911308	-0.419734454938605	0.32206883569185	0.19282870972823
1	125265765	125490848	HAP_5	0.138026607538803	-0.362111797125917	0.252753604366868	0.1523045050132
1	125343425	125523500	HAP_1	0.144124168514412	-0.0766182541096561	0.23695227392011	0.746507078382783
1	125343425	125523500	HAP_2	0.202882483370288	-0.139262168825153	0.181274665247479	0.442549547629499
1	125343425	125523500	HAP_3	0.0726164079822616	0.155318859185533	0.340099125136542	0.648007573952481
1	125343425	125523500	HAP_4	0.243348115299335	0.0210898609567685	0.140788030442926	0.880957429052337
1	125413375	125547310	HAP_1	0.193458980044346	-0.190280709010428	0.198693083651226	0.33849385363887
1	125413375	125547310	HAP_2	0.0670731707317073	0.352196866550806	0.391448442893964	0.368509012935773
1	125413375	125547310	HAP_3	0.133037694013304	-0.296382077663191	0.261722274754311	0.257759161856726
1	125413375	125547310	HAP_4	0.116962305986696	0.324583689004638	0.342186897042494	0.343103875564035
1	125413375	125547310	HAP_5	0.136917960088692	-0.100512601727911	0.269532256237761	0.709300655416694
1	125479937	125569670	HAP_1	0.194013303769401	-0.190280709010428	0.198693083651226	0.33849385363887
1	125479937	125569670	HAP_2	0.135809312638581	-0.100512601727911	0.269532256237761	0.709300655416694
1	125479937	125569670	HAP_3	0.0587583148558758	0.12141827143789	0.42832574138431	0.776881190829369
1	125479937	125569670	HAP_4	0.134146341463415	-0.296382077663191	0.261722274754311	0.257759161856726
1	125479937	125569670	HAP_5	0.10310421286031	0.410744790349812	0.36577978622165	0.26177074454055
1	125517508	125599413	HAP_1	0.118070953436807	-0.412197809119919	0.305509825480963	0.177612100373339
1	125517508	125599413	HAP_2	0.0587583148558758	0.12141827143789	0.42832574138431	0.776881190829369
1	125517508	125599413	HAP_3	0.133037694013304	-0.296382077663191	0.261722274754311	0.257759161856726
1	125517508	125599413	HAP_4	0.10310421286031	0.410744790349812	0.36577978622165	0.26177074454055
1	125517508	125599413	HAP_5	0.135809312638581	-0.100512601727911	0.269532256237761	0.709300655416694
1	125537182	125631609	HAP_1	0.0681818181818182	0.12141827143789	0.42832574138431	0.776881190829369
1	125537182	125631609	HAP_2	0.14079822616408	-0.296382077663191	0.261722274754311	0.257759161856726
1	125537182	125631609	HAP_3	0.135809312638581	-0.100512601727911	0.269532256237761	0.709300655416694
1	125537182	125631609	HAP_4	0.118070953436807	-0.412197809119919	0.305509825480963	0.177612100373339
1	125537182	125631609	HAP_5	0.104212860310421	0.410744790349812	0.36577978622165	0.26177074454055
1	125564894	125667414	HAP_1	0.14079822616408	-0.296382077663191	0.261722274754311	0.257759161856726
1	125564894	125667414	HAP_2	0.1990022172949	0.118861732076817	0.162187984434912	0.463834579825366
1	125564894	125667414	HAP_3	0.135809312638581	-0.100512601727911	0.269532256237761	0.709300655416694
1	125564894	125667414	HAP_4	0.104212860310421	0.410744790349812	0.36577978622165	0.26177074454055
1	125585828	125688941	HAP_1	0.1990022172949	0.118861732076817	0.162187984434912	0.463834579825366
1	125585828	125688941	HAP_2	0.135809312638581	-0.100512601727911	0.269532256237761	0.709300655416694
1	125585828	125688941	HAP_3	0.104212860310421	0.410744790349812	0.36577978622165	0.26177074454055
1	125585828	125688941	HAP_4	0.14079822616408	-0.296382077663191	0.261722274754311	0.257759161856726
1	125617078	125712993	HAP_1	0.0764966740576497	-0.236335460626702	0.305370720966693	0.439178141341033
1	125617078	125712993	HAP_2	0.189578713968958	-0.0251007163477465	0.164188963980228	0.878529964513691
1	125617078	125712993	HAP_3	0.135809312638581	-0.100512601727911	0.269532256237761	0.709300655416694
1	125617078	125712993	HAP_4	0.104212860310421	0.410744790349812	0.36577978622165	0.26177074454055
1	125617078	125712993	HAP_5	0.14079822616408	-0.296382077663191	0.261722274754311	0.257759161856726
1	125659716	125779743	HAP_1	0.180709534368071	-0.273651227786789	0.205550973149157	0.183429654418479
1	125659716	125779743	HAP_2	0.168514412416851	-0.0400852336784964	0.195856138182246	0.837879370066314
1	125659716	125779743	HAP_3	0.111973392461197	0.410744790349812	0.36577978622165	0.26177074454055
1	125659716	125779743	HAP_4	0.151330376940133	-0.0854857854533356	0.205157419516608	0.677010248395038
1	125659716	125779743	HAP_5	0.197339246119734	-0.0392160463777887	0.155692930802739	0.801191484682954
1	125681850	125826019	HAP_1	0.176274944567627	0.245069006787352	0.188172870885645	0.193130307017117
