## Supplementary material for "Autosomal recessive loci contribute significantly to quantitative variation of male fertility in a dairy cattle population": vol_REC.tsv (part 2 of 3)

CHROM	START	STOP	HAP	FREQ	BETA	SE_BETA	PVAL
1	125681850	125826019	HAP_2	0.111973392461197	0.410744790349812	0.36577978622165	0.26177074454055
1	125681850	125826019	HAP_3	0.180709534368071	-0.273651227786789	0.205550973149157	0.183429654418479
1	125681850	125826019	HAP_4	0.164634146341463	-0.0854857854533356	0.205157419516608	0.677010248395038
1	125681850	125826019	HAP_5	0.197339246119734	-0.0392160463777887	0.155692930802739	0.801191484682954
1	125702010	125858311	HAP_1	0.121951219512195	-0.424165915649545	0.293080949841315	0.148175130583614
1	125702010	125858311	HAP_2	0.109756097560976	0.410744790349812	0.36577978622165	0.26177074454055
1	125702010	125858311	HAP_3	0.0698447893569845	-0.259594740579979	0.361936982433956	0.473416028881036
1	125702010	125858311	HAP_4	0.185144124168514	-0.216473533608006	0.175849774026375	0.218643204444192
1	125702010	125858311	HAP_5	0.135809312638581	-0.100512601727911	0.269532256237761	0.709300655416694
1	125758165	125946151	HAP_1	0.0598669623059867	0.12141827143789	0.42832574138431	0.776881190829369
1	125758165	125946151	HAP_2	0.135254988913525	-0.100512601727911	0.269532256237761	0.709300655416694
1	125758165	125946151	HAP_3	0.109756097560976	0.410744790349812	0.36577978622165	0.26177074454055
1	125758165	125946151	HAP_4	0.176829268292683	-0.237600313058704	0.188885192655356	0.208755104885059
1	125758165	125946151	HAP_5	0.121951219512195	-0.424165915649545	0.293080949841315	0.148175130583614
1	125806141	126017018	HAP_1	0.0598669623059867	0.12141827143789	0.42832574138431	0.776881190829369
1	125806141	126017018	HAP_2	0.10920177383592	0.410744790349812	0.36577978622165	0.26177074454055
1	125806141	126017018	HAP_3	0.123614190687361	-0.370759111420058	0.307038328767692	0.227547857273496
1	125806141	126017018	HAP_4	0.114190687361419	-0.297640519752558	0.321582288784901	0.354931008897227
1	125806141	126017018	HAP_5	0.13470066518847	-0.100512601727911	0.269532256237761	0.709300655416694
1	125854056	126070111	HAP_1	0.113082039911308	-0.297640519752558	0.321582288784901	0.354931008897227
1	125854056	126070111	HAP_2	0.116407982261641	0.389014928139371	0.296660026143568	0.190089729613737
1	125854056	126070111	HAP_3	0.0604212860310421	0.12141827143789	0.42832574138431	0.776881190829369
1	125854056	126070111	HAP_4	0.143569844789357	-0.0711416792190641	0.259592152697173	0.784108529149972
1	125854056	126070111	HAP_5	0.0914634146341463	-0.626248605859858	0.428428613308144	0.144167534089137
1	125918847	126168828	HAP_1	0.112527716186253	-0.297640519752558	0.321582288784901	0.354931008897227
1	125918847	126168828	HAP_2	0.116407982261641	0.389014928139371	0.296660026143568	0.190089729613737
1	125918847	126168828	HAP_3	0.1990022172949	0.233997639695573	0.157230339651124	0.137040288273671
1	125918847	126168828	HAP_4	0.0604212860310421	0.12141827143789	0.42832574138431	0.776881190829369
1	125918847	126168828	HAP_5	0.0914634146341463	-0.626248605859858	0.428428613308144	0.144167534089137
1	125998476	126229302	HAP_1	0.111419068736142	-0.297640519752558	0.321582288784901	0.354931008897227
1	125998476	126229302	HAP_2	0.114745011086475	0.389014928139371	0.296660026143568	0.190089729613737
1	125998476	126229302	HAP_3	0.0914634146341463	-0.626248605859858	0.428428613308144	0.144167534089137
1	125998476	126229302	HAP_4	0.0598669623059867	0.12141827143789	0.42832574138431	0.776881190829369
1	125998476	126229302	HAP_5	0.134146341463415	-0.0771819730230086	0.280397307234372	0.783180975028251
1	125998476	126229302	HAP_6	0.0626385809312639	0.925176742535158	0.426545673435747	0.0303472805740159
1	126047942	126310541	HAP_1	0.138026607538803	-0.0867270532579463	0.245369509695736	0.723831240590415
1	126047942	126310541	HAP_2	0.13470066518847	-0.0599168838334096	0.270182667400965	0.824548262815917
1	126047942	126310541	HAP_3	0.0643015521064302	0.925176742535158	0.426545673435747	0.0303472805740159
1	126047942	126310541	HAP_4	0.115853658536585	-0.567695274567133	0.340542664721202	0.0958604032410458
1	126047942	126310541	HAP_5	0.150221729490022	-0.0654665905617479	0.230679008816867	0.776630108176751
1	126047942	126310541	HAP_6	0.0981152993348115	-0.0149966376769033	0.32029506551524	0.962666152602586
1	126047942	126310541	HAP_7	0.11529933481153	0.389014928139371	0.296660026143568	0.190089729613737
1	126113778	126375226	HAP_1	0.135254988913525	-0.0599168838334096	0.270182667400965	0.824548262815917
1	126113778	126375226	HAP_2	0.133592017738359	0.00784556436390557	0.261350305477356	0.976058364675039
1	126113778	126375226	HAP_3	0.0676274944567627	1.31259028849282	0.35939268163104	0.000275154115714422
1	126113778	126375226	HAP_4	0.0925720620842572	0.0235118222862624	0.339323623428309	0.944774160168201
1	126113778	126375226	HAP_5	0.115853658536585	0.389014928139371	0.296660026143568	0.190089729613737
1	126113778	126375226	HAP_6	0.0914634146341463	-0.626248605859858	0.428428613308144	0.144167534089137
1	126219317	126417002	HAP_1	0.115853658536585	0.389014928139371	0.296660026143568	0.190089729613737
1	126219317	126417002	HAP_2	0.0931263858093126	0.0235118222862624	0.339323623428309	0.944774160168201
1	126219317	126417002	HAP_3	0.135254988913525	-0.0599168838334096	0.270182667400965	0.824548262815917
1	126219317	126417002	HAP_4	0.134146341463415	0.00784556436390557	0.261350305477356	0.976058364675039
1	126219317	126417002	HAP_5	0.0659645232815965	1.31259028849282	0.35939268163104	0.000275154115714422
1	126219317	126417002	HAP_6	0.0914634146341463	-0.626248605859858	0.428428613308144	0.144167534089137
1	126284946	126464382	HAP_1	0.0925720620842572	0.0235118222862624	0.339323623428309	0.944774160168201
1	126284946	126464382	HAP_2	0.138026607538803	0.831657986687578	0.232470049740014	0.000365654017658514
1	126284946	126464382	HAP_3	0.135254988913525	0.00784556436390557	0.261350305477356	0.976058364675039
1	126284946	126464382	HAP_4	0.136363636363636	-0.0599168838334096	0.270182667400965	0.824548262815917
1	126284946	126464382	HAP_5	0.131929046563193	0.271713289003366	0.255142039307395	0.287188110525321
1	126284946	126464382	HAP_6	0.0909090909090909	-0.626248605859858	0.428428613308144	0.144167534089137
1	126355192	126520577	HAP_1	0.121951219512195	-0.61255129816813	0.321056868165371	0.0567232893231777
1	126355192	126520577	HAP_2	0.383592017738359	0.0783472346291798	0.0977531387677252	0.423067693984159
1	126355192	126520577	HAP_3	0.136363636363636	-0.0599168838334096	0.270182667400965	0.824548262815917
1	126355192	126520577	HAP_4	0.139135254988914	0.229351444725148	0.240399915120863	0.340322076722588
1	126355192	126520577	HAP_5	0.0925720620842572	0.0235118222862624	0.339323623428309	0.944774160168201
1	126408027	126606242	HAP_1	0.277161862527716	-0.060343400900098	0.129931227639054	0.642456495572548
1	126408027	126606242	HAP_2	0.0953436807095344	0.0395781482998398	0.303944472654177	0.896425736055058
1	126408027	126606242	HAP_3	0.136363636363636	-0.0599168838334096	0.270182667400965	0.824548262815917
1	126408027	126606242	HAP_4	0.407427937915743	0.0896343757336974	0.0911781492735135	0.325841138230497
1	126439626	126683757	HAP_1	0.0931263858093126	0.188444748630796	0.320065379301793	0.556165438645941
1	126439626	126683757	HAP_2	0.405764966740576	0.0882500434842437	0.0913904060812786	0.334487988332906
1	126439626	126683757	HAP_3	0.136363636363636	-0.0222200502250358	0.260602079612647	0.932070481608248
1	126439626	126683757	HAP_4	0.278270509977827	-0.060343400900098	0.129931227639054	0.642456495572548
1	126501411	126751520	HAP_1	0.136363636363636	-0.0222200502250358	0.260602079612647	0.932070481608248
1	126501411	126751520	HAP_2	0.0925720620842572	0.188444748630796	0.320065379301793	0.556165438645941
1	126501411	126751520	HAP_3	0.406319290465632	0.0844974336086428	0.0910913589549561	0.353860663171868
1	126501411	126751520	HAP_4	0.16019955654102	-0.540904603488791	0.217266182705426	0.0129707034202067
1	126501411	126751520	HAP_5	0.118070953436807	0.389014928139371	0.296660026143568	0.190089729613737
1	126574245	126828011	HAP_1	0.321507760532151	-0.00384411004677494	0.105489684243646	0.97093920215359
1	126574245	126828011	HAP_2	0.0665188470066519	1.31259028849282	0.35939268163104	0.000275154115714422
1	126574245	126828011	HAP_3	0.136363636363636	-0.0222200502250358	0.260602079612647	0.932070481608248
1	126574245	126828011	HAP_4	0.0925720620842572	0.188444748630796	0.320065379301793	0.556165438645941
1	126574245	126828011	HAP_5	0.112527716186253	-0.466104876188562	0.340537775139179	0.171428884000101
1	126574245	126828011	HAP_6	0.116962305986696	0.389014928139371	0.296660026143568	0.190089729613737
1	126655231	126885740	HAP_1	0.136917960088692	-0.0222200502250358	0.260602079612647	0.932070481608248
1	126655231	126885740	HAP_2	0.0931263858093126	0.188444748630796	0.320065379301793	0.556165438645941
1	126655231	126885740	HAP_3	0.112527716186253	-0.466104876188562	0.340537775139179	0.171428884000101
1	126655231	126885740	HAP_4	0.116962305986696	0.389014928139371	0.296660026143568	0.190089729613737
1	126655231	126885740	HAP_5	0.319290465631929	-0.0264750468856368	0.105959843231637	0.802753921770834
1	126655231	126885740	HAP_6	0.0670731707317073	1.31259028849282	0.35939268163104	0.000275154115714422
1	126732971	127011324	HAP_1	0.135254988913525	-0.0222200502250358	0.260602079612647	0.932070481608248
1	126732971	127011324	HAP_2	0.0914634146341463	-0.626248605859858	0.428428613308144	0.144167534089137
1	126732971	127011324	HAP_3	0.0637472283813747	0.352196866550806	0.391448442893964	0.368509012935773
1	126732971	127011324	HAP_4	0.30709534368071	-0.00463806567375365	0.109064259041339	0.966088941969842
1	126732971	127011324	HAP_5	0.116407982261641	0.389014928139371	0.296660026143568	0.190089729613737
1	126732971	127011324	HAP_6	0.0670731707317073	1.31259028849282	0.35939268163104	0.000275154115714422
1	126796360	127091428	HAP_1	0.135254988913525	-0.0222200502250358	0.260602079612647	0.932070481608248
1	126796360	127091428	HAP_2	0.0831485587583149	0.762632683506809	0.288375415984	0.00832339247701273
1	126796360	127091428	HAP_3	0.08980044345898	-0.626248605859858	0.428428613308144	0.144167534089137
1	126796360	127091428	HAP_4	0.257206208425721	0.0410469218238822	0.120971379212087	0.734455580702729
1	126796360	127091428	HAP_5	0.0637472283813747	0.352196866550806	0.391448442893964	0.368509012935773
1	126796360	127091428	HAP_6	0.116407982261641	0.389014928139371	0.296660026143568	0.190089729613737
1	126851057	127167240	HAP_1	0.0831485587583149	0.762632683506809	0.288375415984	0.00832339247701273
1	126851057	127167240	HAP_2	0.0892461197339246	-0.626248605859858	0.428428613308144	0.144167534089137
1	126851057	127167240	HAP_3	0.237250554323725	0.0169648829897873	0.137399831759288	0.90176211309392
1	126851057	127167240	HAP_4	0.0637472283813747	0.352196866550806	0.391448442893964	0.368509012935773
1	126851057	127167240	HAP_5	0.116407982261641	0.389014928139371	0.296660026143568	0.190089729613737
1	126851057	127167240	HAP_6	0.135254988913525	-0.0222200502250358	0.260602079612647	0.932070481608248
1	126974844	127213665	HAP_1	0.116407982261641	0.389014928139371	0.296660026143568	0.190089729613737
1	126974844	127213665	HAP_2	0.135254988913525	-0.0222200502250358	0.260602079612647	0.932070481608248
1	126974844	127213665	HAP_3	0.152993348115299	-0.241425393446668	0.211726808934753	0.254481595071675
1	126974844	127213665	HAP_4	0.374168514412417	0.0140003515028201	0.0931676021517821	0.880585213823207
1	127069531	127243760	HAP_1	0.34589800443459	0.0767940238539531	0.0993395324942831	0.439700670639301
1	127069531	127243760	HAP_2	0.152993348115299	-0.241425393446668	0.211726808934753	0.254481595071675
1	127069531	127243760	HAP_3	0.116407982261641	0.389014928139371	0.296660026143568	0.190089729613737
1	127069531	127243760	HAP_4	0.135254988913525	-0.0222200502250358	0.260602079612647	0.932070481608248
1	127144339	127269426	HAP_1	0.245565410199557	-0.0561165699314531	0.133962729926438	0.675392682442631
1	127144339	127269426	HAP_2	0.119733924611973	0.4427449693813	0.222108762038466	0.0465261541442078
1	127144339	127269426	HAP_3	0.135254988913525	-0.0222200502250358	0.260602079612647	0.932070481608248
1	127144339	127269426	HAP_4	0.115853658536585	0.396405507695926	0.310822910834995	0.202521391331304
1	127144339	127269426	HAP_5	0.162416851441242	-0.182408459678141	0.211859147392025	0.389476084881874
1	127196704	127295208	HAP_1	0.245565410199557	-0.0561165699314531	0.133962729926438	0.675392682442631
1	127196704	127295208	HAP_2	0.12860310421286	0.338006761649346	0.216844068138936	0.11941029387536
1	127196704	127295208	HAP_3	0.141906873614191	-0.0232207939487516	0.251474129683534	0.926449745893438
1	127196704	127295208	HAP_4	0.162416851441242	-0.182408459678141	0.211859147392025	0.389476084881874
1	127196704	127295208	HAP_5	0.115853658536585	0.396405507695926	0.310822910834995	0.202521391331304
1	127233431	127373152	HAP_1	0.372505543237251	0.0806977393704422	0.0944798698394404	0.393265120128904
1	127233431	127373152	HAP_2	0.108093126385809	-0.443992537615352	0.322507424634466	0.16895491277038
1	127233431	127373152	HAP_3	0.0809312638580931	0.154046238597228	0.429538774822379	0.719955746966276
1	127233431	127373152	HAP_4	0.0665188470066519	1.31259028849282	0.35939268163104	0.000275154115714422
1	127233431	127373152	HAP_5	0.144124168514412	0.0499999536584517	0.251920551266147	0.842718751865927
1	127233431	127373152	HAP_6	0.152993348115299	-0.19012284253158	0.216755810717645	0.380653451154267
1	127263861	127423354	HAP_1	0.108093126385809	-0.443992537615352	0.322507424634466	0.16895491277038
1	127263861	127423354	HAP_2	0.208980044345898	-0.110199351867	0.158275739307006	0.486454788662609
1	127263861	127423354	HAP_3	0.11529933481153	0.396405507695926	0.310822910834995	0.202521391331304
1	127263861	127423354	HAP_4	0.129157427937916	-0.157158870922857	0.279138810804985	0.573567767830482
1	127263861	127423354	HAP_5	0.0665188470066519	1.31259028849282	0.35939268163104	0.000275154115714422
1	127263861	127423354	HAP_6	0.13470066518847	-0.0222200502250358	0.260602079612647	0.932070481608248
1	127263861	127423354	HAP_7	0.152993348115299	-0.19012284253158	0.216755810717645	0.380653451154267
1	127287910	127456095	HAP_1	0.148558758314856	-0.369866376978108	0.23523875067462	0.116236321123732
1	127287910	127456095	HAP_2	0.208980044345898	-0.110199351867	0.158275739307006	0.486454788662609
1	127287910	127456095	HAP_3	0.11529933481153	0.396405507695926	0.310822910834995	0.202521391331304
1	127287910	127456095	HAP_4	0.0975609756097561	-0.165150610907135	0.304994993949419	0.58830810850575
1	127287910	127456095	HAP_5	0.0665188470066519	1.31259028849282	0.35939268163104	0.000275154115714422
1	127287910	127456095	HAP_6	0.128048780487805	-0.0533737183199132	0.269776089721879	0.843211949130744
1	127345226	127485381	HAP_1	0.147450110864745	-0.369866376978108	0.23523875067462	0.116236321123732
1	127345226	127485381	HAP_2	0.207871396895787	-0.10993317839856	0.160281722182483	0.492970947315039
1	127345226	127485381	HAP_3	0.126940133037694	-0.0533737183199132	0.269776089721879	0.843211949130744
1	127345226	127485381	HAP_4	0.11529933481153	0.396405507695926	0.310822910834995	0.202521391331304
1	127345226	127485381	HAP_5	0.0886917960088692	0.068040978534867	0.39264860432792	0.862465128519339
1	127345226	127485381	HAP_6	0.0665188470066519	1.31259028849282	0.35939268163104	0.000275154115714422
1	127408427	127518527	HAP_1	0.0914634146341463	-0.626248605859858	0.428428613308144	0.144167534089137
1	127408427	127518527	HAP_2	0.206208425720621	-0.0866962079095555	0.162374514167925	0.593525217278506
1	127408427	127518527	HAP_3	0.127494456762749	-0.0533737183199132	0.269776089721879	0.843211949130744
1	127408427	127518527	HAP_4	0.11529933481153	0.396405507695926	0.310822910834995	0.202521391331304
1	127408427	127518527	HAP_5	0.0886917960088692	0.068040978534867	0.39264860432792	0.862465128519339
1	127408427	127518527	HAP_6	0.0670731707317073	1.31259028849282	0.35939268163104	0.000275154115714422
1	127446403	127559299	HAP_1	0.13470066518847	-0.0460859138768134	0.251601999127642	0.85470647378897
1	127446403	127559299	HAP_2	0.0903547671840355	-0.626248605859858	0.428428613308144	0.144167534089137
1	127446403	127559299	HAP_3	0.206762749445676	0.226720062628709	0.163856082429155	0.166811852922963
1	127446403	127559299	HAP_4	0.0670731707317073	1.31259028849282	0.35939268163104	0.000275154115714422
1	127446403	127559299	HAP_5	0.085920177383592	-0.163950782073036	0.391623189655183	0.675577290455321
1	127446403	127559299	HAP_6	0.207871396895787	-0.0866962079095555	0.162374514167925	0.593525217278506
1	127477641	127606823	HAP_1	0.0903547671840355	-0.626248605859858	0.428428613308144	0.144167534089137
1	127477641	127606823	HAP_2	0.206762749445676	0.226720062628709	0.163856082429155	0.166811852922963
1	127477641	127606823	HAP_3	0.0670731707317073	1.31259028849282	0.35939268163104	0.000275154115714422
1	127477641	127606823	HAP_4	0.085920177383592	-0.163950782073036	0.391623189655183	0.675577290455321
1	127477641	127606823	HAP_5	0.343680709534368	-0.0445909439932632	0.105915878099988	0.673854363339216
1	127503490	127656466	HAP_1	0.0665188470066519	1.31259028849282	0.35939268163104	0.000275154115714422
1	127503490	127656466	HAP_2	0.265521064301552	-0.0446148054916324	0.127996196336859	0.727499543745686
1	127503490	127656466	HAP_3	0.133592017738359	-0.0460859138768134	0.251601999127642	0.85470647378897
1	127503490	127656466	HAP_4	0.251108647450111	0.0471335451618691	0.141068205728755	0.738368685805468
1	127503490	127656466	HAP_5	0.0892461197339246	0.068040978534867	0.39264860432792	0.862465128519339
1	127553539	127710520	HAP_1	0.203991130820399	-0.0866962079095555	0.162374514167925	0.593525217278506
1	127553539	127710520	HAP_2	0.0886917960088692	1.14857508330414	0.287206356670014	6.88579638332379e-05
1	127553539	127710520	HAP_3	0.133592017738359	-0.0460859138768134	0.251601999127642	0.85470647378897
1	127553539	127710520	HAP_4	0.0892461197339246	-0.626248605859858	0.428428613308144	0.144167534089137
1	127553539	127710520	HAP_5	0.169623059866962	0.186805382349265	0.218626694108496	0.393086390268577
1	127553539	127710520	HAP_6	0.0892461197339246	0.068040978534867	0.39264860432792	0.862465128519339
1	127582361	127766270	HAP_1	0.0892461197339246	-0.626248605859858	0.428428613308144	0.144167534089137
1	127582361	127766270	HAP_2	0.126940133037694	0.398628777829162	0.272774243714746	0.144262579180903
1	127582361	127766270	HAP_3	0.0886917960088692	-0.0059827734500567	0.429550381342098	0.988890556022792
1	127582361	127766270	HAP_4	0.203991130820399	-0.0866962079095555	0.162374514167925	0.593525217278506
1	127582361	127766270	HAP_5	0.103658536585366	0.777431479931605	0.247516770318346	0.00173985279394418
1	127582361	127766270	HAP_6	0.133592017738359	-0.0460859138768134	0.251601999127642	0.85470647378897
1	127633543	127837225	HAP_1	0.204545454545455	-0.0866962079095555	0.162374514167925	0.593525217278506
1	127633543	127837225	HAP_2	0.0803769401330377	0.703653457429673	0.318739291718542	0.0275258770359935
1	127633543	127837225	HAP_3	0.133592017738359	-0.0460859138768134	0.251601999127642	0.85470647378897
1	127633543	127837225	HAP_4	0.0909090909090909	-0.0059827734500567	0.429550381342098	0.988890556022792
1	127633543	127837225	HAP_5	0.0892461197339246	-0.626248605859858	0.428428613308144	0.144167534089137
1	127633543	127837225	HAP_6	0.126940133037694	0.398628777829162	0.272774243714746	0.144262579180903
1	127696232	127872102	HAP_1	0.0909090909090909	-0.0059827734500567	0.429550381342098	0.988890556022792
1	127696232	127872102	HAP_2	0.0809312638580931	0.703653457429673	0.318739291718542	0.0275258770359935
1	127696232	127872102	HAP_3	0.264412416851441	-0.0326331796770078	0.128206830013604	0.799140806580172
1	127696232	127872102	HAP_4	0.126940133037694	0.398628777829162	0.272774243714746	0.144262579180903
1	127696232	127872102	HAP_5	0.0903547671840355	0.0830273404903913	0.341898582454828	0.808183803426606
1	127696232	127872102	HAP_6	0.08980044345898	-0.626248605859858	0.428428613308144	0.144167534089137
1	127736761	127911492	HAP_1	0.206762749445676	-0.0763360396625802	0.160487862177282	0.634440654026898
1	127736761	127911492	HAP_2	0.126940133037694	0.398628777829162	0.272774243714746	0.144262579180903
1	127736761	127911492	HAP_3	0.0809312638580931	0.703653457429673	0.318739291718542	0.0275258770359935
1	127736761	127911492	HAP_4	0.0903547671840355	0.0830273404903913	0.341898582454828	0.808183803426606
1	127736761	127911492	HAP_5	0.0909090909090909	-0.0059827734500567	0.429550381342098	0.988890556022792
1	127736761	127911492	HAP_6	0.08980044345898	-0.626248605859858	0.428428613308144	0.144167534089137
1	127817623	127990064	HAP_1	0.202882483370288	-0.0866962079095555	0.162374514167925	0.593525217278506
1	127817623	127990064	HAP_2	0.126940133037694	0.398628777829162	0.272774243714746	0.144262579180903
1	127817623	127990064	HAP_3	0.171286031042129	0.37574232754377	0.207124736040301	0.0700013043509521
1	127817623	127990064	HAP_4	0.08980044345898	-0.626248605859858	0.428428613308144	0.144167534089137
1	127817623	127990064	HAP_5	0.0903547671840355	0.0830273404903913	0.341898582454828	0.808183803426606
1	127817623	127990064	HAP_6	0.08980044345898	0.0339172728304971	0.430370092515101	0.937201843987914
1	127860703	128083871	HAP_1	0.0798226164079823	0.703653457429673	0.318739291718542	0.0275258770359935
1	127860703	128083871	HAP_2	0.098669623059867	0.035184923352624	0.34271065924906	0.918250770355822
1	127860703	128083871	HAP_3	0.116962305986696	0.456535432830699	0.28407180601157	0.108384716026433
1	127860703	128083871	HAP_4	0.0903547671840355	-0.626248605859858	0.428428613308144	0.144167534089137
1	127860703	128083871	HAP_5	0.201773835920177	-0.0866962079095555	0.162374514167925	0.593525217278506
1	127860703	128083871	HAP_6	0.0870288248337029	0.0339172728304971	0.430370092515101	0.937201843987914
1	127893693	128139303	HAP_1	0.0903547671840355	-0.626248605859858	0.428428613308144	0.144167534089137
1	127893693	128139303	HAP_2	0.201773835920177	-0.0866962079095555	0.162374514167925	0.593525217278506
1	127893693	128139303	HAP_3	0.0981152993348115	0.035184923352624	0.34271065924906	0.918250770355822
1	127893693	128139303	HAP_4	0.116962305986696	0.456535432830699	0.28407180601157	0.108384716026433
1	127893693	128139303	HAP_5	0.0870288248337029	0.0339172728304971	0.430370092515101	0.937201843987914
1	127893693	128139303	HAP_6	0.0787139689578714	0.703653457429673	0.318739291718542	0.0275258770359935
1	127940066	128226756	HAP_1	0.0903547671840355	-0.626248605859858	0.428428613308144	0.144167534089137
1	127940066	128226756	HAP_2	0.184589800443459	0.0720122840227032	0.192881189134607	0.708976620836914
1	127940066	128226756	HAP_3	0.201219512195122	-0.0866962079095555	0.162374514167925	0.593525217278506
1	127940066	128226756	HAP_4	0.0787139689578714	0.703653457429673	0.318739291718542	0.0275258770359935
1	127940066	128226756	HAP_5	0.118070953436807	0.456535432830699	0.28407180601157	0.108384716026433
1	128077259	128267812	HAP_1	0.0936807095343681	-0.17378663543083	0.39292003539024	0.658383203348593
1	128077259	128267812	HAP_2	0.0914634146341463	-0.111240069049864	0.344891565087845	0.747122236116579
1	128077259	128267812	HAP_3	0.0903547671840355	-0.626248605859858	0.428428613308144	0.144167534089137
1	128077259	128267812	HAP_4	0.201219512195122	-0.0866962079095555	0.162374514167925	0.593525217278506
1	128077259	128267812	HAP_5	0.0787139689578714	0.703653457429673	0.318739291718542	0.0275258770359935
1	128077259	128267812	HAP_6	0.116962305986696	0.456535432830699	0.28407180601157	0.108384716026433
1	128115376	128340391	HAP_1	0.116407982261641	0.507203468039547	0.296870120090803	0.0878921279203469
1	128115376	128340391	HAP_2	0.200665188470067	-0.0866962079095555	0.162374514167925	0.593525217278506
1	128115376	128340391	HAP_3	0.0925720620842572	-0.163981806955499	0.430465735638249	0.70333845692198
1	128115376	128340391	HAP_4	0.0914634146341463	-0.111240069049864	0.344891565087845	0.747122236116579
1	128115376	128340391	HAP_5	0.0776053215077605	0.703653457429673	0.318739291718542	0.0275258770359935
1	128115376	128340391	HAP_6	0.0892461197339246	-0.626248605859858	0.428428613308144	0.144167534089137
1	128205529	128385204	HAP_1	0.0903547671840355	-0.626248605859858	0.428428613308144	0.144167534089137
1	128205529	128385204	HAP_2	0.116962305986696	0.507203468039547	0.296870120090803	0.0878921279203469
1	128205529	128385204	HAP_3	0.0776053215077605	0.703653457429673	0.318739291718542	0.0275258770359935
1	128205529	128385204	HAP_4	0.0931263858093126	-0.163981806955499	0.430465735638249	0.70333845692198
1	128205529	128385204	HAP_5	0.0914634146341463	-0.111240069049864	0.344891565087845	0.747122236116579
1	128205529	128385204	HAP_6	0.200665188470067	-0.0866962079095555	0.162374514167925	0.593525217278506
1	128261556	128441503	HAP_1	0.196784922394678	0.483538920372461	0.164171005042526	0.00331015440665696
1	128261556	128441503	HAP_2	0.200665188470067	-0.0866962079095555	0.162374514167925	0.593525217278506
1	128261556	128441503	HAP_3	0.192350332594235	-0.0495128748447502	0.173307253302944	0.775178910024573
1	128261556	128441503	HAP_4	0.120288248337029	-0.3666412533241	0.283380996999839	0.196066984871555
1	128261556	128441503	HAP_5	0.101441241685144	-0.0602017445385614	0.295997998506128	0.838880160354386
1	128261556	128441503	HAP_6	0.0958980044345898	-0.726059178578733	0.390909603217585	0.063590716650002
1	128323943	128486623	HAP_1	0.0958980044345898	-0.726059178578733	0.390909603217585	0.063590716650002
1	128323943	128486623	HAP_2	0.0953436807095344	-0.163981806955499	0.430465735638249	0.70333845692198
1	128323943	128486623	HAP_3	0.0964523281596452	0.374312740102147	0.29149950866591	0.199443650343783
1	128323943	128486623	HAP_4	0.200665188470067	-0.101624044366109	0.164672109206228	0.537307221546239
1	128323943	128486623	HAP_5	0.0920177383592018	-0.111240069049864	0.344891565087845	0.747122236116579
1	128323943	128486623	HAP_6	0.0958980044345898	-0.346652505191738	0.308940806026676	0.262136614855729
1	128323943	128486623	HAP_7	0.0792682926829268	0.703653457429673	0.318739291718542	0.0275258770359935
1	128323943	128486623	HAP_8	0.118625277161863	0.507203468039547	0.296870120090803	0.0878921279203469
1	128369938	128517122	HAP_1	0.200665188470067	-0.101624044366109	0.164672109206228	0.537307221546239
1	128369938	128517122	HAP_2	0.0920177383592018	-0.111240069049864	0.344891565087845	0.747122236116579
1	128369938	128517122	HAP_3	0.0864745011086474	-0.0525153765060399	0.365867038435245	0.885898794324176
1	128369938	128517122	HAP_4	0.0903547671840355	-0.626248605859858	0.428428613308144	0.144167534089137
1	128369938	128517122	HAP_5	0.0792682926829268	0.703653457429673	0.318739291718542	0.0275258770359935
1	128369938	128517122	HAP_6	0.118625277161863	0.507203468039547	0.296870120090803	0.0878921279203469
1	128369938	128517122	HAP_7	0.0958980044345898	0.0677883214087539	0.39372135232117	0.863340440247411
1	128369938	128517122	HAP_8	0.0715077605321508	-0.0514037648831051	0.36487131424383	0.88799515448817
1	128431172	128566917	HAP_1	0.202328159645233	-0.101624044366109	0.164672109206228	0.537307221546239
1	128431172	128566917	HAP_2	0.0914634146341463	-0.111240069049864	0.344891565087845	0.747122236116579
1	128431172	128566917	HAP_3	0.098669623059867	0.0677883214087539	0.39372135232117	0.863340440247411
1	128431172	128566917	HAP_4	0.0726164079822616	-0.0514037648831051	0.36487131424383	0.88799515448817
1	128431172	128566917	HAP_5	0.085920177383592	0.127028296151523	0.393360693334852	0.746823563010556
1	128431172	128566917	HAP_6	0.0903547671840355	-0.626248605859858	0.428428613308144	0.144167534089137
1	128431172	128566917	HAP_7	0.0825942350332594	-0.377508558761392	0.428843658280192	0.378937891224609
1	128431172	128566917	HAP_8	0.0798226164079823	0.703653457429673	0.318739291718542	0.0275258770359935
1	128431172	128566917	HAP_9	0.118625277161863	0.507203468039547	0.296870120090803	0.0878921279203469
1	128469808	128626738	HAP_1	0.184035476718404	-0.0678059692266804	0.18037757936473	0.707072527789528
1	128469808	128626738	HAP_2	0.0909090909090909	-0.111240069049864	0.344891565087845	0.747122236116579
1	128469808	128626738	HAP_3	0.0825942350332594	-0.163981806955499	0.430465735638249	0.70333845692198
1	128469808	128626738	HAP_4	0.0687361419068736	0.107437960299042	0.394046908715599	0.785183501581759
1	128469808	128626738	HAP_5	0.0792682926829268	0.703653457429673	0.318739291718542	0.0275258770359935
1	128469808	128626738	HAP_6	0.116407982261641	0.507203468039547	0.296870120090803	0.0878921279203469
1	128469808	128626738	HAP_7	0.08980044345898	-0.626248605859858	0.428428613308144	0.144167534089137
1	128507155	128670500	HAP_1	0.117516629711752	0.507203468039547	0.296870120090803	0.0878921279203469
1	128507155	128670500	HAP_2	0.0698447893569845	0.111513983913795	0.341326259256919	0.743965729918493
1	128507155	128670500	HAP_3	0.108647450110865	-0.173904258022794	0.308273604737627	0.572812651442199
1	128507155	128670500	HAP_4	0.0825942350332594	-0.163981806955499	0.430465735638249	0.70333845692198
1	128507155	128670500	HAP_5	0.0920177383592018	-0.626248605859858	0.428428613308144	0.144167534089137
1	128507155	128670500	HAP_6	0.184035476718404	-0.0947964551410596	0.177442728151305	0.593311201289421
1	128507155	128670500	HAP_7	0.0792682926829268	0.703653457429673	0.318739291718542	0.0275258770359935
1	128539965	128709988	HAP_1	0.117516629711752	0.507203468039547	0.296870120090803	0.0878921279203469
1	128539965	128709988	HAP_2	0.0698447893569845	0.111513983913795	0.341326259256919	0.743965729918493
1	128539965	128709988	HAP_3	0.108647450110865	-0.173904258022794	0.308273604737627	0.572812651442199
1	128539965	128709988	HAP_4	0.0831485587583149	-0.163981806955499	0.430465735638249	0.70333845692198
1	128539965	128709988	HAP_5	0.0925720620842572	-0.626248605859858	0.428428613308144	0.144167534089137
1	128539965	128709988	HAP_6	0.184035476718404	-0.0947964551410596	0.177442728151305	0.593311201289421
1	128539965	128709988	HAP_7	0.0792682926829268	0.703653457429673	0.318739291718542	0.0275258770359935
1	128616588	128727889	HAP_1	0.0831485587583149	-0.163981806955499	0.430465735638249	0.70333845692198
1	128616588	128727889	HAP_2	0.188470066518847	-0.0601660408244702	0.175094419057517	0.731212916729357
1	128616588	128727889	HAP_3	0.10310421286031	-0.711534052891423	0.362850660853206	0.0501960513604225
1	128616588	128727889	HAP_4	0.256651884700665	0.129844955677783	0.127088289674795	0.307205136569978
1	128616588	128727889	HAP_5	0.119179600886918	0.579336129884558	0.285074275764446	0.0424273494430987
1	128616588	128727889	HAP_6	0.108647450110865	-0.173904258022794	0.308273604737627	0.572812651442199
1	128645858	128747823	HAP_1	0.107538802660754	-0.173904258022794	0.308273604737627	0.572812651442199
1	128645858	128747823	HAP_2	0.114190687361419	0.792428583258722	0.288451571673838	0.00613258762385358
1	128645858	128747823	HAP_3	0.0681818181818182	0.111513983913795	0.341326259256919	0.743965729918493
1	128645858	128747823	HAP_4	0.085920177383592	-0.163981806955499	0.430465735638249	0.70333845692198
1	128645858	128747823	HAP_5	0.103658536585366	-0.711534052891423	0.362850660853206	0.0501960513604225
1	128645858	128747823	HAP_6	0.119179600886918	0.579336129884558	0.285074275764446	0.0424273494430987
1	128645858	128747823	HAP_7	0.188470066518847	-0.0601660408244702	0.175094419057517	0.731212916729357
1	128698771	128770126	HAP_1	0.171840354767184	-0.376042945825329	0.211828859373388	0.0762035613047684
1	128698771	128770126	HAP_2	0.119179600886918	0.579336129884558	0.285074275764446	0.0424273494430987
1	128698771	128770126	HAP_3	0.108093126385809	-0.173904258022794	0.308273604737627	0.572812651442199
1	128698771	128770126	HAP_4	0.188470066518847	-0.0601660408244702	0.175094419057517	0.731212916729357
1	128698771	128770126	HAP_5	0.119179600886918	0.972026482885436	0.275770208976687	0.000445483733486845
1	128698771	128770126	HAP_6	0.0681818181818182	0.111513983913795	0.341326259256919	0.743965729918493
1	128698771	128770126	HAP_7	0.0825942350332594	-0.163981806955499	0.430465735638249	0.70333845692198
1	128720453	128791831	HAP_1	0.171840354767184	-0.376042945825329	0.211828859373388	0.0762035613047684
1	128720453	128791831	HAP_2	0.0825942350332594	-0.163981806955499	0.430465735638249	0.70333845692198
1	128720453	128791831	HAP_3	0.108093126385809	-0.173904258022794	0.308273604737627	0.572812651442199
1	128720453	128791831	HAP_4	0.191241685144124	-0.0754757522436435	0.172602896889482	0.662014678909349
1	128720453	128791831	HAP_5	0.120288248337029	0.972026482885436	0.275770208976687	0.000445483733486845
1	128720453	128791831	HAP_6	0.119179600886918	0.579336129884558	0.285074275764446	0.0424273494430987
1	128720453	128791831	HAP_7	0.0681818181818182	0.111513983913795	0.341326259256919	0.743965729918493
1	128742065	128811490	HAP_1	0.296563192904656	-0.0145429448314998	0.111248542412811	0.896022578209482
1	128742065	128811490	HAP_2	0.0931263858093126	0.703653457429673	0.318739291718542	0.0275258770359935
1	128742065	128811490	HAP_3	0.118070953436807	0.579336129884558	0.285074275764446	0.0424273494430987
1	128742065	128811490	HAP_4	0.161308203991131	-0.0818783906714263	0.196591738763962	0.677152399488187
1	128742065	128811490	HAP_5	0.19179600886918	-0.053940490383734	0.167519347591594	0.747531738182817
1	128757508	128838719	HAP_1	0.0798226164079823	0.703653457429673	0.318739291718542	0.0275258770359935
1	128757508	128838719	HAP_2	0.118070953436807	0.579336129884558	0.285074275764446	0.0424273494430987
1	128757508	128838719	HAP_3	0.0825942350332594	-0.163981806955499	0.430465735638249	0.70333845692198
1	128757508	128838719	HAP_4	0.0681818181818182	0.111513983913795	0.341326259256919	0.743965729918493
1	128757508	128838719	HAP_5	0.108093126385809	-0.173904258022794	0.308273604737627	0.572812651442199
1	128757508	128838719	HAP_6	0.269955654101996	-0.0603771403287911	0.125333399528481	0.630114727948541
1	128783960	128868269	HAP_1	0.0825942350332594	-0.163981806955499	0.430465735638249	0.70333845692198
1	128783960	128868269	HAP_2	0.0798226164079823	0.703653457429673	0.318739291718542	0.0275258770359935
1	128783960	128868269	HAP_3	0.118625277161863	0.579336129884558	0.285074275764446	0.0424273494430987
1	128783960	128868269	HAP_4	0.0681818181818182	0.111513983913795	0.341326259256919	0.743965729918493
1	128783960	128868269	HAP_5	0.108093126385809	-0.173904258022794	0.308273604737627	0.572812651442199
1	128783960	128868269	HAP_6	0.269955654101996	-0.0603771403287911	0.125333399528481	0.630114727948541
1	128803584	128889787	HAP_1	0.0798226164079823	0.703653457429673	0.318739291718542	0.0275258770359935
1	128803584	128889787	HAP_2	0.0920177383592018	0.417437988905141	0.291227823372276	0.152102964537412
1	128803584	128889787	HAP_3	0.203991130820399	-0.0282445581718509	0.1714428255602	0.869181183811971
1	128803584	128889787	HAP_4	0.118625277161863	0.579336129884558	0.285074275764446	0.0424273494430987
1	128803584	128889787	HAP_5	0.269955654101996	-0.0603771403287911	0.125333399528481	0.630114727948541
1	128827958	128920884	HAP_1	0.414079822616408	0.29096264691123	0.0861365008832417	0.000762072684971525
1	128827958	128920884	HAP_2	0.143569844789357	-0.139823315005051	0.244566385223702	0.567656698230644
1	128827958	128920884	HAP_3	0.37139689578714	-0.00989179963938806	0.0937186142135881	0.915964901251435
1	128862796	128943277	HAP_1	0.145232815964523	-0.139823315005051	0.244566385223702	0.567656698230644
1	128862796	128943277	HAP_2	0.786031042128603	0.0994150042206783	0.0689561215278197	0.149735240998459
1	128884861	128994645	HAP_1	0.115853658536585	-0.149507308600976	0.262939523070975	0.569771495479218
1	128884861	128994645	HAP_2	0.0681818181818182	0.111513983913795	0.341326259256919	0.743965729918493
1	128884861	128994645	HAP_3	0.118070953436807	0.579336129884558	0.285074275764446	0.0424273494430987
1	128884861	128994645	HAP_4	0.385809312638581	-0.00803339074389316	0.0917790738262449	0.930270225598996
1	128907137	129058210	HAP_1	0.11529933481153	-0.149507308600976	0.262939523070975	0.569771495479218
1	128907137	129058210	HAP_2	0.0631929046563193	0.0728293642856699	0.363584988236133	0.841284696548001
1	128907137	129058210	HAP_3	0.118070953436807	0.579336129884558	0.285074275764446	0.0424273494430987
1	128907137	129058210	HAP_4	0.1019955654102	0.0240498448918147	0.294437956298188	0.934919156150758
1	128907137	129058210	HAP_5	0.175720620842572	0.198136462266413	0.183770422885963	0.281248641977286
1	128907137	129058210	HAP_6	0.08980044345898	-0.514900792617264	0.391961430531224	0.189302353923623
1	128938526	129112198	HAP_1	0.11529933481153	-0.149507308600976	0.262939523070975	0.569771495479218
1	128938526	129112198	HAP_2	0.0631929046563193	0.0728293642856699	0.363584988236133	0.841284696548001
1	128938526	129112198	HAP_3	0.118070953436807	0.579336129884558	0.285074275764446	0.0424273494430987
1	128938526	129112198	HAP_4	0.0914634146341463	-0.111240069049864	0.344891565087845	0.747122236116579
1	128938526	129112198	HAP_5	0.175720620842572	0.198136462266413	0.183770422885963	0.281248641977286
1	128938526	129112198	HAP_6	0.0892461197339246	-0.514900792617264	0.391961430531224	0.189302353923623
1	128974433	129195172	HAP_1	0.0737250554323725	0.0231850105503006	0.340033859799196	0.945654163681037
1	128974433	129195172	HAP_2	0.11529933481153	-0.149507308600976	0.262939523070975	0.569771495479218
1	128974433	129195172	HAP_3	0.118625277161863	0.579336129884558	0.285074275764446	0.0424273494430987
1	128974433	129195172	HAP_4	0.0920177383592018	-0.111240069049864	0.344891565087845	0.747122236116579
1	128974433	129195172	HAP_5	0.175720620842572	0.198136462266413	0.183770422885963	0.281248641977286
1	128974433	129195172	HAP_6	0.0875831485587583	-0.380435056970114	0.429605123606654	0.376101734486492
1	129035988	129292481	HAP_1	0.289911308203991	-0.10640262073161	0.115523543648721	0.357275724457945
1	129035988	129292481	HAP_2	0.0881374722838137	-0.380435056970114	0.429605123606654	0.376101734486492
1	129035988	129292481	HAP_3	0.0920177383592018	-0.111240069049864	0.344891565087845	0.747122236116579
1	129035988	129292481	HAP_4	0.177383592017738	0.198136462266413	0.183770422885963	0.281248641977286
1	129035988	129292481	HAP_5	0.118070953436807	0.579336129884558	0.285074275764446	0.0424273494430987
1	129035988	129292481	HAP_6	0.0848115299334812	-0.379124080925837	0.428324098238679	0.376323880442396
1	129092177	129419915	HAP_1	0.177383592017738	0.198136462266413	0.183770422885963	0.281248641977286
1	129092177	129419915	HAP_2	0.0837028824833703	-0.379124080925837	0.428324098238679	0.376323880442396
1	129092177	129419915	HAP_3	0.117516629711752	0.579336129884558	0.285074275764446	0.0424273494430987
1	129092177	129419915	HAP_4	0.27549889135255	-0.158377860178421	0.118431850819917	0.181469685790924
1	129092177	129419915	HAP_5	0.0881374722838137	-0.380435056970114	0.429605123606654	0.376101734486492
1	129092177	129419915	HAP_6	0.0920177383592018	-0.111240069049864	0.344891565087845	0.747122236116579
1	129168139	129454865	HAP_1	0.0925720620842572	0.0974533944385218	0.32632071194662	0.765282248346348
1	129168139	129454865	HAP_2	0.0837028824833703	-0.379124080925837	0.428324098238679	0.376323880442396
1	129168139	129454865	HAP_3	0.117516629711752	0.579336129884558	0.285074275764446	0.0424273494430987
1	129168139	129454865	HAP_4	0.0909090909090909	-0.0745511339287969	0.392468128198642	0.849388054970266
1	129168139	129454865	HAP_5	0.482815964523282	-0.00273610000547584	0.0769753965731905	0.971653044869411
1	129245725	129513912	HAP_1	0.694013303769401	0.0873038914825178	0.0663953449697906	0.188879291235731
1	129245725	129513912	HAP_2	0.08980044345898	-0.0745511339287969	0.392468128198642	0.849388054970266
1	129389439	129544286	HAP_1	0.0670731707317073	0.0703408588642516	0.430145617172893	0.870139884800616
1	129389439	129544286	HAP_2	0.126385809312639	0.0882083617237351	0.244968974918528	0.718873039128821
1	129389439	129544286	HAP_3	0.493348115299335	0.202464020942973	0.0775296316667414	0.00916812020609336
1	129389439	129544286	HAP_4	0.0737250554323725	-0.114197401086628	0.342707055688112	0.739045568558296
1	129389439	129544286	HAP_5	0.08980044345898	-0.0745511339287969	0.392468128198642	0.849388054970266
1	129443476	129560214	HAP_1	0.10310421286031	0.0926924866147045	0.282240280223967	0.74267378256328
1	129443476	129560214	HAP_2	0.165742793791574	0.301131469594179	0.197715962368221	0.128101597082565
1	129443476	129560214	HAP_3	0.327605321507761	0.175617751712968	0.111041537195779	0.114108005544653
1	129443476	129560214	HAP_4	0.0681818181818182	-0.114197401086628	0.342707055688112	0.739045568558296
1	129443476	129560214	HAP_5	0.08980044345898	-0.0745511339287969	0.392468128198642	0.849388054970266
1	129495501	129589914	HAP_1	0.10310421286031	0.0926924866147045	0.282240280223967	0.74267378256328
1	129495501	129589914	HAP_2	0.165742793791574	0.301131469594179	0.197715962368221	0.128101597082565
1	129495501	129589914	HAP_3	0.132483370288248	0.276818885484169	0.226609393527731	0.2221946975433
1	129495501	129589914	HAP_4	0.116962305986696	-0.149507308600976	0.262939523070975	0.569771495479218
1	129495501	129589914	HAP_5	0.0681818181818182	-0.114197401086628	0.342707055688112	0.739045568558296
1	129495501	129589914	HAP_6	0.08980044345898	-0.0745511339287969	0.392468128198642	0.849388054970266
1	129536603	129616925	HAP_1	0.138026607538803	-0.0310650870305308	0.270123942505941	0.908468645191644
1	129536603	129616925	HAP_2	0.0931263858093126	-0.214612645586944	0.363691181038593	0.555276367095137
1	129536603	129616925	HAP_3	0.238359201773836	-0.092075768987193	0.14573280882425	0.52767202249717
1	129536603	129616925	HAP_4	0.146341463414634	0.300860768228721	0.211013202591135	0.154279648562041
1	129536603	129616925	HAP_5	0.116962305986696	-0.149507308600976	0.262939523070975	0.569771495479218
1	129536603	129616925	HAP_6	0.130266075388027	-0.0973110856507038	0.22610136046739	0.667018467215912
1	129554465	129641491	HAP_1	0.130266075388027	-0.0973110856507038	0.22610136046739	0.667018467215912
1	129554465	129641491	HAP_2	0.236141906873614	-0.092075768987193	0.14573280882425	0.52767202249717
1	129554465	129641491	HAP_3	0.135809312638581	0.0814992455932701	0.280206483792652	0.77123063561019
1	129554465	129641491	HAP_4	0.0931263858093126	-0.214612645586944	0.363691181038593	0.555276367095137
1	129554465	129641491	HAP_5	0.131374722838137	0.313203273712908	0.232943100989153	0.1791140711187
1	129554465	129641491	HAP_6	0.116962305986696	-0.149507308600976	0.262939523070975	0.569771495479218
1	129584477	129662521	HAP_1	0.117516629711752	-0.149507308600976	0.262939523070975	0.569771495479218
1	129584477	129662521	HAP_2	0.236141906873614	-0.092075768987193	0.14573280882425	0.52767202249717
1	129584477	129662521	HAP_3	0.135809312638581	0.0814992455932701	0.280206483792652	0.77123063561019
1	129584477	129662521	HAP_4	0.0931263858093126	-0.214612645586944	0.363691181038593	0.555276367095137
1	129584477	129662521	HAP_5	0.154656319290466	0.200769998425601	0.202041852776258	0.320636898490277
1	129584477	129662521	HAP_6	0.149667405764967	-0.212040995479756	0.196918974574725	0.281864818406373
1	129598937	129727119	HAP_1	0.0909090909090909	-0.0745511339287969	0.392468128198642	0.849388054970266
1	129598937	129727119	HAP_2	0.117516629711752	-0.149507308600976	0.262939523070975	0.569771495479218
1	129598937	129727119	HAP_3	0.180709534368071	0.206669012797337	0.187242992696417	0.270001288930124
1	129598937	129727119	HAP_4	0.135809312638581	0.0814992455932701	0.280206483792652	0.77123063561019
1	129598937	129727119	HAP_5	0.154656319290466	0.200769998425601	0.202041852776258	0.320636898490277
1	129598937	129727119	HAP_6	0.149667405764967	-0.212040995479756	0.196918974574725	0.281864818406373
1	129634731	129775041	HAP_1	0.180709534368071	0.206669012797337	0.187242992696417	0.270001288930124
1	129634731	129775041	HAP_2	0.135809312638581	0.0814992455932701	0.280206483792652	0.77123063561019
1	129634731	129775041	HAP_3	0.154656319290466	0.200769998425601	0.202041852776258	0.320636898490277
1	129634731	129775041	HAP_4	0.267738359201774	-0.171270048221537	0.129381610396717	0.185923444053071
1	129634731	129775041	HAP_5	0.08980044345898	-0.0745511339287969	0.392468128198642	0.849388054970266
1	129655969	129862605	HAP_1	0.08980044345898	-0.0745511339287969	0.392468128198642	0.849388054970266
1	129655969	129862605	HAP_2	0.136917960088692	0.0814992455932701	0.280206483792652	0.77123063561019
1	129655969	129862605	HAP_3	0.180155210643016	0.206669012797337	0.187242992696417	0.270001288930124
1	129655969	129862605	HAP_4	0.154656319290466	0.200769998425601	0.202041852776258	0.320636898490277
1	129655969	129862605	HAP_5	0.208425720620843	-0.270150358563641	0.166228818880619	0.104480433638403
1	129707832	129942288	HAP_1	0.154656319290466	0.200769998425601	0.202041852776258	0.320636898490277
1	129707832	129942288	HAP_2	0.0914634146341463	-0.111240069049864	0.344891565087845	0.747122236116579
1	129707832	129942288	HAP_3	0.117516629711752	-0.149507308600976	0.262939523070975	0.569771495479218
1	129707832	129942288	HAP_4	0.385254988913525	0.00110173128633502	0.0925879356165536	0.99050862893116
1	129707832	129942288	HAP_5	0.0892461197339246	-0.0745511339287969	0.392468128198642	0.849388054970266
1	129755755	130023023	HAP_1	0.0892461197339246	-0.0745511339287969	0.392468128198642	0.849388054970266
1	129755755	130023023	HAP_2	0.0914634146341463	-0.111240069049864	0.344891565087845	0.747122236116579
1	129755755	130023023	HAP_3	0.117516629711752	-0.149507308600976	0.262939523070975	0.569771495479218
1	129755755	130023023	HAP_4	0.318736141906874	-0.00280619568486273	0.106091709756999	0.978903824029096
1	129755755	130023023	HAP_5	0.155210643015521	0.200769998425601	0.202041852776258	0.320636898490277
1	129832388	130101275	HAP_1	0.0914634146341463	-0.111240069049864	0.344891565087845	0.747122236116579
1	129832388	130101275	HAP_2	0.117516629711752	-0.149507308600976	0.262939523070975	0.569771495479218
1	129832388	130101275	HAP_3	0.409090909090909	-0.124777289558425	0.0856437928212071	0.14548791290078
1	129832388	130101275	HAP_4	0.155210643015521	0.200769998425601	0.202041852776258	0.320636898490277
1	129928279	130171002	HAP_1	0.155210643015521	0.200769998425601	0.202041852776258	0.320636898490277
1	129928279	130171002	HAP_2	0.117516629711752	-0.149507308600976	0.262939523070975	0.569771495479218
1	129928279	130171002	HAP_3	0.253880266075388	-0.0312590509882719	0.122706688615595	0.798978120494305
1	129928279	130171002	HAP_4	0.245565410199557	0.0239447184911831	0.142345278384616	0.866451807776468
1	129991566	130209265	HAP_1	0.118625277161863	-0.149507308600976	0.262939523070975	0.569771495479218
1	129991566	130209265	HAP_2	0.466740576496674	0.0318085811825525	0.0797721956548545	0.690178551085374
1	129991566	130209265	HAP_3	0.246119733924612	0.0604902817803258	0.141235121544247	0.668540177811489
1	130060216	130266628	HAP_1	0.117516629711752	-0.149507308600976	0.262939523070975	0.569771495479218
1	130060216	130266628	HAP_2	0.0886917960088692	-0.0745511339287969	0.392468128198642	0.849388054970266
1	130060216	130266628	HAP_3	0.470620842572062	0.0897628121509946	0.0820489422295853	0.274244526505056
1	130060216	130266628	HAP_4	0.246119733924612	0.0604902817803258	0.141235121544247	0.668540177811489
1	130156023	130323629	HAP_1	0.117516629711752	-0.149507308600976	0.262939523070975	0.569771495479218
1	130156023	130323629	HAP_2	0.0886917960088692	-0.0745511339287969	0.392468128198642	0.849388054970266
1	130156023	130323629	HAP_3	0.470620842572062	0.0897628121509946	0.0820489422295853	0.274244526505056
1	130156023	130323629	HAP_4	0.248337028824834	-0.00454543515868131	0.140980234278239	0.974286579753802
1	130189070	130375202	HAP_1	0.274944567627494	-0.0601077518005272	0.123479252894747	0.626531242914194
1	130189070	130375202	HAP_2	0.117516629711752	-0.149507308600976	0.262939523070975	0.569771495479218
1	130189070	130375202	HAP_3	0.0886917960088692	-0.0745511339287969	0.392468128198642	0.849388054970266
1	130189070	130375202	HAP_4	0.470620842572062	0.0897628121509946	0.0820489422295853	0.274244526505056
1	130244948	130431648	HAP_1	0.588137472283814	0.0993968384268312	0.0693162315298908	0.151934750417475
1	130244948	130431648	HAP_2	0.276053215077605	-0.0813088094089483	0.122622672656883	0.507450331913524
1	130244948	130431648	HAP_3	0.0886917960088692	-0.0745511339287969	0.392468128198642	0.849388054970266
1	130284726	130468400	HAP_1	0.291574279379157	-0.116425373638296	0.117051103275103	0.320175116301254
1	130284726	130468400	HAP_2	0.589246119733925	0.0934308325058098	0.0691998094833065	0.177308216873567
1	130284726	130468400	HAP_3	0.0886917960088692	-0.0745511339287969	0.392468128198642	0.849388054970266
1	130360106	130526360	HAP_1	0.0886917960088692	-0.0745511339287969	0.392468128198642	0.849388054970266
1	130360106	130526360	HAP_2	0.135809312638581	-0.183194020406716	0.211588588350727	0.386831829980961
1	130360106	130526360	HAP_3	0.453991130820399	0.0798255194380622	0.0815174175746363	0.327725366901451
1	130360106	130526360	HAP_4	0.302660753880266	-0.0805995398314794	0.113669425688419	0.478467161459973
1	130406471	130560650	HAP_1	0.0886917960088692	-0.0745511339287969	0.392468128198642	0.849388054970266
1	130406471	130560650	HAP_2	0.301552106430155	-0.062412641603855	0.114357938201231	0.585363911094535
1	130406471	130560650	HAP_3	0.135809312638581	-0.183194020406716	0.211588588350727	0.386831829980961
1	130406471	130560650	HAP_4	0.453436807095344	0.0805028149911712	0.0817519117272647	0.325029108966171
1	130452413	130602340	HAP_1	0.135809312638581	-0.183194020406716	0.211588588350727	0.386831829980961
1	130452413	130602340	HAP_2	0.453436807095344	0.0805028149911712	0.0817519117272647	0.325029108966171
1	130452413	130602340	HAP_3	0.0886917960088692	-0.0745511339287969	0.392468128198642	0.849388054970266
1	130452413	130602340	HAP_4	0.301552106430155	-0.062412641603855	0.114357938201231	0.585363911094535
1	130506526	130634693	HAP_1	0.290465631929047	-0.062412641603855	0.114357938201231	0.585363911094535
1	130506526	130634693	HAP_2	0.136363636363636	-0.183194020406716	0.211588588350727	0.386831829980961
1	130506526	130634693	HAP_3	0.0931263858093126	0.140816931555477	0.363778999979018	0.698778729520708
1	130506526	130634693	HAP_4	0.4490022172949	0.0700078946445692	0.0824708465589087	0.39617630059042
1	130544469	130669172	HAP_1	0.278270509977827	-0.0379901699137313	0.117913344234935	0.747386630889849
1	130544469	130669172	HAP_2	0.135809312638581	-0.183194020406716	0.211588588350727	0.386831829980961
1	130544469	130669172	HAP_3	0.4490022172949	0.0700078946445692	0.0824708465589087	0.39617630059042
1	130544469	130669172	HAP_4	0.0886917960088692	-0.0745511339287969	0.392468128198642	0.849388054970266
1	130585647	130716792	HAP_1	0.279379157427938	-0.057621513049761	0.117173609169469	0.623009092217798
1	130585647	130716792	HAP_2	0.0886917960088692	-0.0745511339287969	0.392468128198642	0.849388054970266
1	130585647	130716792	HAP_3	0.135809312638581	-0.183194020406716	0.211588588350727	0.386831829980961
1	130585647	130716792	HAP_4	0.372505543237251	0.0514809277729562	0.0948092723873675	0.587269594630601
1	130630556	130733277	HAP_1	0.0886917960088692	-0.0745511339287969	0.392468128198642	0.849388054970266
1	130630556	130733277	HAP_2	0.372505543237251	0.0514809277729562	0.0948092723873675	0.587269594630601
1	130630556	130733277	HAP_3	0.135809312638581	-0.183194020406716	0.211588588350727	0.386831829980961
1	130630556	130733277	HAP_4	0.287694013303769	-0.020277420034162	0.120348221615052	0.866236473766484
1	130658736	130748941	HAP_1	0.372505543237251	0.0514809277729562	0.0948092723873675	0.587269594630601
1	130658736	130748941	HAP_2	0.287139689578714	-0.020277420034162	0.120348221615052	0.866236473766484
1	130658736	130748941	HAP_3	0.135809312638581	-0.183194020406716	0.211588588350727	0.386831829980961
1	130658736	130748941	HAP_4	0.0914634146341463	-0.0047231390696172	0.363995609960737	0.989650000752607
1	130711361	130808802	HAP_1	0.123059866962306	-0.0526610106942554	0.235522738785285	0.823126123611106
1	130711361	130808802	HAP_2	0.0886917960088692	-0.0745511339287969	0.392468128198642	0.849388054970266
1	130711361	130808802	HAP_3	0.118070953436807	-0.149507308600976	0.262939523070975	0.569771495479218
1	130711361	130808802	HAP_4	0.131929046563193	0.324599632056273	0.226399890533413	0.151996758122008
1	130711361	130808802	HAP_5	0.225055432372506	0.00979148652774738	0.155723157359662	0.94987816693834
1	130727106	130850342	HAP_1	0.226164079822616	0.00979148652774738	0.155723157359662	0.94987816693834
1	130727106	130850342	HAP_2	0.0886917960088692	-0.0745511339287969	0.392468128198642	0.849388054970266
1	130727106	130850342	HAP_3	0.116962305986696	-0.149507308600976	0.262939523070975	0.569771495479218
1	130727106	130850342	HAP_4	0.131929046563193	0.324599632056273	0.226399890533413	0.151996758122008
1	130727106	130850342	HAP_5	0.122505543237251	-0.0526610106942554	0.235522738785285	0.823126123611106
1	130743615	130907570	HAP_1	0.122505543237251	-0.0526610106942554	0.235522738785285	0.823126123611106
1	130743615	130907570	HAP_2	0.116962305986696	-0.149507308600976	0.262939523070975	0.569771495479218
1	130743615	130907570	HAP_3	0.0870288248337029	0.0133593321374151	0.43683562982431	0.975609716033734
1	130743615	130907570	HAP_4	0.226164079822616	0.00979148652774738	0.155723157359662	0.94987816693834
1	130743615	130907570	HAP_5	0.0886917960088692	-0.0745511339287969	0.392468128198642	0.849388054970266
1	130743615	130907570	HAP_6	0.131929046563193	0.324599632056273	0.226399890533413	0.151996758122008
1	130799931	130966439	HAP_1	0.112527716186253	-0.104586247068273	0.326813452211351	0.749029742521043
1	130799931	130966439	HAP_2	0.100886917960089	0.268236803017333	0.308062006457552	0.384140246777196
1	130799931	130966439	HAP_3	0.228935698447894	-0.11256426707637	0.136305173982406	0.409124735973767
1	130799931	130966439	HAP_4	0.282705099778271	-0.15550622843114	0.120188751525942	0.196053240309229
1	130799931	130966439	HAP_5	0.131929046563193	0.324599632056273	0.226399890533413	0.151996758122008
1	130843702	131013398	HAP_1	0.282150776053215	-0.145725047256104	0.121727616857993	0.23157095943451
1	130843702	131013398	HAP_2	0.112527716186253	-0.104586247068273	0.326813452211351	0.749029742521043
1	130843702	131013398	HAP_3	0.106984478935698	-0.0840891181533329	0.321523189215734	0.793741618504704
1	130843702	131013398	HAP_4	0.122505543237251	-0.0457243432040962	0.242515222024073	0.850494701471721
1	130843702	131013398	HAP_5	0.131929046563193	0.324599632056273	0.226399890533413	0.151996758122008
1	130888302	131067549	HAP_1	0.0992239467849224	-0.247412783768988	0.347982888397144	0.477276159860204
1	130888302	131067549	HAP_2	0.0909090909090909	-0.0745511339287969	0.392468128198642	0.849388054970266
1	130888302	131067549	HAP_3	0.0676274944567627	0.933443015706731	0.360922945410732	0.00986012578347073
1	130888302	131067549	HAP_4	0.131929046563193	0.324599632056273	0.226399890533413	0.151996758122008
1	130888302	131067549	HAP_5	0.240022172949002	-0.00459150577981295	0.14785345188926	0.975233096017123
1	130951853	131094112	HAP_1	0.240576496674058	-0.00459150577981295	0.14785345188926	0.975233096017123
1	130951853	131094112	HAP_2	0.0992239467849224	-0.247412783768988	0.347982888397144	0.477276159860204
1	130951853	131094112	HAP_3	0.0909090909090909	-0.0745511339287969	0.392468128198642	0.849388054970266
1	130951853	131094112	HAP_4	0.0681818181818182	0.933443015706731	0.360922945410732	0.00986012578347073
1	130951853	131094112	HAP_5	0.131929046563193	0.324599632056273	0.226399890533413	0.151996758122008
1	130998031	131121325	HAP_1	0.233924611973392	0.347197934556608	0.140665745126222	0.0137648376256368
1	130998031	131121325	HAP_2	0.104767184035477	0.561246977166581	0.279120641942591	0.0446514453708373
1	130998031	131121325	HAP_3	0.244456762749446	-0.00228216805471773	0.146460997245238	0.987571292354579
1	130998031	131121325	HAP_4	0.0997782705099778	-0.247412783768988	0.347982888397144	0.477276159860204
1	130998031	131121325	HAP_5	0.0920177383592018	-0.0745511339287969	0.392468128198642	0.849388054970266
1	131058214	131170132	HAP_1	0.35920177383592	-0.00402177106383575	0.102566309928172	0.968730629285619
1	131058214	131170132	HAP_2	0.100332594235033	-0.247412783768988	0.347982888397144	0.477276159860204
1	131058214	131170132	HAP_3	0.211751662971175	0.420195608285935	0.149071725947853	0.00492819916053655
1	131058214	131170132	HAP_4	0.0864745011086474	0.482736346005435	0.428502162349867	0.260229648670715
1	131058214	131170132	HAP_5	0.119179600886918	0.766937753382983	0.241179365025066	0.00152402491101148
1	131084947	131244505	HAP_1	0.0903547671840355	0.453351282834715	0.305895759039642	0.138682685546624
1	131084947	131244505	HAP_2	0.45509977827051	-0.152394406888202	0.0805715495117639	0.058893530161008
1	131084947	131244505	HAP_3	0.211751662971175	0.420195608285935	0.149071725947853	0.00492819916053655
1	131084947	131244505	HAP_4	0.100332594235033	-0.247412783768988	0.347982888397144	0.477276159860204
1	131113893	131272773	HAP_1	0.100332594235033	-0.247412783768988	0.347982888397144	0.477276159860204
1	131113893	131272773	HAP_2	0.0903547671840355	0.453351282834715	0.305895759039642	0.138682685546624
1	131113893	131272773	HAP_3	0.453436807095344	-0.16930935738702	0.0809068732876431	0.03666388224514
1	131113893	131272773	HAP_4	0.208980044345898	0.452079803937114	0.150756457812936	0.00278648637774603
1	131141640	131339249	HAP_1	0.0997782705099778	-0.247412783768988	0.347982888397144	0.477276159860204
1	131141640	131339249	HAP_2	0.125831485587583	0.33501518235899	0.236521410916586	0.157000975988784
1	131141640	131339249	HAP_3	0.103658536585366	-0.0368065867792685	0.295863357352607	0.901023524834537
1	131141640	131339249	HAP_4	0.25609756097561	0.100081038739664	0.135328012709715	0.459771879599797
1	131141640	131339249	HAP_5	0.0670731707317073	0.933443015706731	0.360922945410732	0.00986012578347073
1	131141640	131339249	HAP_6	0.136363636363636	0.46239508015319	0.210427922629838	0.0282489389038986
1	131214733	131406332	HAP_1	0.125831485587583	0.33501518235899	0.236521410916586	0.157000975988784
1	131214733	131406332	HAP_2	0.1019955654102	-0.0368065867792685	0.295863357352607	0.901023524834537
1	131214733	131406332	HAP_3	0.0687361419068736	0.933443015706731	0.360922945410732	0.00986012578347073
1	131214733	131406332	HAP_4	0.39689578713969	0.196974707604735	0.0893697330626452	0.0277769636057281
1	131214733	131406332	HAP_5	0.102549889135255	-0.247412783768988	0.347982888397144	0.477276159860204
1	131262190	131458204	HAP_1	0.102549889135255	-0.247412783768988	0.347982888397144	0.477276159860204
1	131262190	131458204	HAP_2	0.125277161862528	0.33501518235899	0.236521410916586	0.157000975988784
1	131262190	131458204	HAP_3	0.101441241685144	-0.0368065867792685	0.295863357352607	0.901023524834537
1	131262190	131458204	HAP_4	0.0687361419068736	0.933443015706731	0.360922945410732	0.00986012578347073
1	131262190	131458204	HAP_5	0.260532150776053	0.0441698611086958	0.13522734813153	0.744021543602637
1	131262190	131458204	HAP_6	0.132483370288248	0.324599632056273	0.226399890533413	0.151996758122008
1	131320440	131514721	HAP_1	0.126385809312639	0.33501518235899	0.236521410916586	0.157000975988784
1	131320440	131514721	HAP_2	0.10310421286031	-0.123606877019227	0.283387122203388	0.66281438731068
1	131320440	131514721	HAP_3	0.0703991130820399	0.933443015706731	0.360922945410732	0.00986012578347073
1	131320440	131514721	HAP_4	0.362527716186253	-0.0939327040079301	0.102555031073142	0.359954679320411
1	131320440	131514721	HAP_5	0.132483370288248	0.324599632056273	0.226399890533413	0.151996758122008
1	131389856	131572252	HAP_1	0.451219512195122	-0.182681459764515	0.083972431596241	0.0298559980351843
1	131389856	131572252	HAP_2	0.133037694013304	0.324599632056273	0.226399890533413	0.151996758122008
1	131389856	131572252	HAP_3	0.199556541019956	0.16293827763915	0.1644890835348	0.322164153587513
1	131389856	131572252	HAP_4	0.10310421286031	0.107031529009017	0.282870427219547	0.705241240106788
1	131449907	131621050	HAP_1	0.451773835920177	-0.182681459764515	0.083972431596241	0.0298559980351843
1	131449907	131621050	HAP_2	0.133037694013304	0.324599632056273	0.226399890533413	0.151996758122008
1	131449907	131621050	HAP_3	0.10310421286031	0.107031529009017	0.282870427219547	0.705241240106788
1	131449907	131621050	HAP_4	0.199556541019956	0.16293827763915	0.1644890835348	0.322164153587513
1	131485849	131680356	HAP_1	0.118070953436807	-0.177027534255268	0.254933020479472	0.487607790933174
1	131485849	131680356	HAP_2	0.340909090909091	0.232347442899925	0.105135176326416	0.0273601283364897
1	131485849	131680356	HAP_3	0.481152993348115	-0.141167180753059	0.0788043321260471	0.0735750900398299
1	131548484	131769560	HAP_1	0.382483370288248	-0.128327457536101	0.0945149851564211	0.174888433073452
1	131548484	131769560	HAP_2	0.116962305986696	-0.177027534255268	0.254933020479472	0.487607790933174
1	131548484	131769560	HAP_3	0.339246119733925	0.232347442899925	0.105135176326416	0.0273601283364897
1	131608558	131835974	HAP_1	0.242793791574279	0.0198231907176531	0.145126729378973	0.891384005400033
1	131608558	131835974	HAP_2	0.111973392461197	-0.222311195219079	0.310570192552806	0.474292776628901
1	131608558	131835974	HAP_3	0.259977827050998	0.302283135747511	0.129462683662716	0.0197701079871572
1	131608558	131835974	HAP_4	0.0665188470066519	0.933443015706731	0.360922945410732	0.00986012578347073
1	131608558	131835974	HAP_5	0.100332594235033	-0.0368065867792685	0.295863357352607	0.901023524834537
1	131638867	131891005	HAP_1	0.258869179600887	0.291817609501238	0.130668020443571	0.0257789741780377
1	131638867	131891005	HAP_2	0.0665188470066519	0.933443015706731	0.360922945410732	0.00986012578347073
1	131638867	131891005	HAP_3	0.242239467849224	0.0198231907176531	0.145126729378973	0.891384005400033
1	131638867	131891005	HAP_4	0.106430155210643	-0.247412783768988	0.347982888397144	0.477276159860204
1	131638867	131891005	HAP_5	0.100332594235033	-0.0368065867792685	0.295863357352607	0.901023524834537
1	131751527	131916938	HAP_1	0.244456762749446	-0.00969876200009165	0.143768709655585	0.946229982380523
1	131751527	131916938	HAP_2	0.105321507760532	-0.247412783768988	0.347982888397144	0.477276159860204
1	131751527	131916938	HAP_3	0.258869179600887	0.291817609501238	0.130668020443571	0.0257789741780377
1	131751527	131916938	HAP_4	0.0665188470066519	0.933443015706731	0.360922945410732	0.00986012578347073
1	131751527	131916938	HAP_5	0.1019955654102	-0.0368065867792685	0.295863357352607	0.901023524834537
1	131821696	131989600	HAP_1	0.100332594235033	-0.0368065867792685	0.295863357352607	0.901023524834537
1	131821696	131989600	HAP_2	0.0975609756097561	0.395872310888298	0.280858155856301	0.159034205443526
1	131821696	131989600	HAP_3	0.244456762749446	-0.00969876200009165	0.143768709655585	0.946229982380523
1	131821696	131989600	HAP_4	0.0975609756097561	-0.247412783768988	0.347982888397144	0.477276159860204
1	131821696	131989600	HAP_5	0.259423503325942	0.265101094933316	0.128524298004141	0.03943555186546
1	131876278	132039083	HAP_1	0.100332594235033	-0.0368065867792685	0.295863357352607	0.901023524834537
1	131876278	132039083	HAP_2	0.0964523281596452	-0.247412783768988	0.347982888397144	0.477276159860204
1	131876278	132039083	HAP_3	0.117516629711752	0.295852796521277	0.269880463976894	0.273272190056859
1	131876278	132039083	HAP_4	0.134146341463415	0.289661236865852	0.221836953494247	0.191979000541119
1	131876278	132039083	HAP_5	0.126385809312639	0.24949222292416	0.236225334225135	0.291181130409128
1	131876278	132039083	HAP_6	0.172949002217295	0.0548704690926841	0.205659918960539	0.78968352066555
1	131876278	132039083	HAP_7	0.0703991130820399	0.0654078046982855	0.36481567425084	0.857750846965619
1	131906074	132096018	HAP_1	0.172949002217295	0.0548704690926841	0.205659918960539	0.78968352066555
1	131906074	132096018	HAP_2	0.0703991130820399	0.0654078046982855	0.36481567425084	0.857750846965619
1	131906074	132096018	HAP_3	0.100332594235033	-0.0368065867792685	0.295863357352607	0.901023524834537
1	131906074	132096018	HAP_4	0.0970066518847007	-0.247412783768988	0.347982888397144	0.477276159860204
1	131906074	132096018	HAP_5	0.130820399113082	0.284221157021376	0.260099232942988	0.27480345457009
1	131906074	132096018	HAP_6	0.134146341463415	0.289661236865852	0.221836953494247	0.191979000541119
1	131906074	132096018	HAP_7	0.126385809312639	0.24949222292416	0.236225334225135	0.291181130409128
1	131967576	132138824	HAP_1	0.0864745011086474	0.0244661446952973	0.392306037051736	0.950286228296035
1	131967576	132138824	HAP_2	0.408536585365854	0.191998716599702	0.0869645048774549	0.0275141062153897
1	131967576	132138824	HAP_3	0.0703991130820399	0.0654078046982855	0.36481567425084	0.857750846965619
1	131967576	132138824	HAP_4	0.14689578713969	0.295510538251814	0.208375444067256	0.156493342725609
1	131967576	132138824	HAP_5	0.0981152993348115	-0.247412783768988	0.347982888397144	0.477276159860204
1	131967576	132138824	HAP_6	0.117516629711752	0.284221157021376	0.260099232942988	0.27480345457009
1	132024607	132182319	HAP_1	0.10310421286031	0.040335248110627	0.272810027157425	0.882493848693411
1	132024607	132182319	HAP_2	0.405210643015521	0.10690789387438	0.0900253556822208	0.235335458367655
1	132024607	132182319	HAP_3	0.0709534368070953	0.0654078046982855	0.36481567425084	0.857750846965619
1	132024607	132182319	HAP_4	0.333148558758315	0.0325917757022296	0.105223337587036	0.756831998649799
1	132078865	132197261	HAP_1	0.175166297117517	-0.00337469722509926	0.180129002945236	0.985056798014073
1	132078865	132197261	HAP_2	0.406319290465632	0.10690789387438	0.0900253556822208	0.235335458367655
1	132078865	132197261	HAP_3	0.33370288248337	0.0325917757022296	0.105223337587036	0.756831998649799
1	132122614	132266051	HAP_1	0.485033259423503	-0.166163119672324	0.0775454107715111	0.0324013309016115
1	132122614	132266051	HAP_2	0.406873614190687	0.10690789387438	0.0900253556822208	0.235335458367655
1	132177497	132350295	HAP_1	0.470066518847007	-0.161425988397135	0.0793676561708175	0.042258008246927
1	132177497	132350295	HAP_2	0.400221729490022	0.0499647814913038	0.0909391206517005	0.582847617585832
1	132192926	132424340	HAP_1	0.3980044345898	0.0582662498889347	0.0911720127512877	0.522935228383556
1	132192926	132424340	HAP_2	0.447893569844789	-0.140947035086858	0.0806579571936584	0.0809018081588853
1	132234715	132487094	HAP_1	0.45509977827051	-0.17903250926577	0.0799138705669234	0.0253166043658562
1	132234715	132487094	HAP_2	0.3980044345898	0.0582662498889347	0.0911720127512877	0.522935228383556
1	132305644	132546760	HAP_1	0.419068736141907	0.186355349650557	0.0857608564734685	0.0300464016398216
1	132305644	132546760	HAP_2	0.483370288248337	-0.133822594388001	0.0776714879897379	0.0852487996293366
1	132402856	132601197	HAP_1	0.417960088691796	0.180477505957557	0.0859072524102904	0.0359359756336996
1	132402856	132601197	HAP_2	0.484478935698448	-0.133822594388001	0.0776714879897379	0.0852487996293366
1	132462223	132697521	HAP_1	0.417960088691796	0.180477505957557	0.0859072524102904	0.0359359756336996
1	132462223	132697521	HAP_2	0.483924611973392	-0.127387498651483	0.0778224598657419	0.102005511977024
1	132529450	132761408	HAP_1	0.417405764966741	0.180477505957557	0.0859072524102904	0.0359359756336996
1	132529450	132761408	HAP_2	0.414079822616408	-0.184119431959223	0.0865689474267302	0.0337071225010055
1	132529450	132761408	HAP_3	0.0687361419068736	0.919647179017528	0.337664733748515	0.0065850386757772
1	132581347	132837285	HAP_1	0.417405764966741	0.180477505957557	0.0859072524102904	0.0359359756336996
1	132581347	132837285	HAP_2	0.414079822616408	-0.184119431959223	0.0865689474267302	0.0337071225010055
1	132581347	132837285	HAP_3	0.0687361419068736	0.919647179017528	0.337664733748515	0.0065850386757772
1	132654094	132907884	HAP_1	0.414079822616408	-0.184119431959223	0.0865689474267302	0.0337071225010055
1	132654094	132907884	HAP_2	0.487250554323725	0.23497927540655	0.0757298603017394	0.00197717034449533
1	132744073	132975579	HAP_1	0.48780487804878	0.23497927540655	0.0757298603017394	0.00197717034449533
1	132744073	132975579	HAP_2	0.361419068736142	-0.0723375448245777	0.094851649703034	0.44588116354322
1	132744073	132975579	HAP_3	0.0703991130820399	0.0654078046982855	0.36481567425084	0.857750846965619
1	132821827	133022807	HAP_1	0.360864745011086	-0.0723375448245777	0.094851649703034	0.44588116354322
1	132821827	133022807	HAP_2	0.0715077605321508	0.0654078046982855	0.36481567425084	0.857750846965619
1	132821827	133022807	HAP_3	0.489467849223947	0.23424542371473	0.0754107712263128	0.00195483347886992
1	132884561	133106469	HAP_1	0.359756097560976	-0.0669544009258729	0.0952993474116164	0.482508085111285
1	132884561	133106469	HAP_2	0.0715077605321508	0.0654078046982855	0.36481567425084	0.857750846965619
1	132884561	133106469	HAP_3	0.487250554323725	0.2457634825445	0.0757262574380926	0.0012166017271378
1	132945340	133202405	HAP_1	0.30820399113082	-0.122736225308658	0.108574099438156	0.258596837887427
1	132945340	133202405	HAP_2	0.0715077605321508	0.0654078046982855	0.36481567425084	0.857750846965619
1	132945340	133202405	HAP_3	0.405764966740576	0.118790439095436	0.0897655858204768	0.18606238686812
1	132945340	133202405	HAP_4	0.0853658536585366	0.720937194328589	0.318908554783647	0.0240226982926439
1	133013900	133283478	HAP_1	0.098669623059867	-0.247412783768988	0.347982888397144	0.477276159860204
1	133013900	133283478	HAP_2	0.338691796008869	0.146873704741537	0.0996332973483671	0.140797165519895
1	133013900	133283478	HAP_3	0.0715077605321508	0.0654078046982855	0.36481567425084	0.857750846965619
1	133013900	133283478	HAP_4	0.0875831485587583	0.919647179017528	0.337664733748515	0.0065850386757772
1	133013900	133283478	HAP_5	0.296008869179601	-0.0455276552745959	0.113346367536781	0.68802461435757
1	133087909	133347313	HAP_1	0.0992239467849224	-0.247412783768988	0.347982888397144	0.477276159860204
1	133087909	133347313	HAP_2	0.307649667405765	0.229169700800428	0.107594123423296	0.0334501283676532
1	133087909	133347313	HAP_3	0.0715077605321508	0.0654078046982855	0.36481567425084	0.857750846965619
1	133087909	133347313	HAP_4	0.0875831485587583	0.919647179017528	0.337664733748515	0.0065850386757772
1	133087909	133347313	HAP_5	0.297671840354767	-0.0530981637758263	0.112290618904912	0.636426456177794
1	133174086	133415431	HAP_1	0.0875831485587583	0.919647179017528	0.337664733748515	0.0065850386757772
1	133174086	133415431	HAP_2	0.0992239467849224	-0.247412783768988	0.347982888397144	0.477276159860204
1	133174086	133415431	HAP_3	0.297117516629712	-0.0530981637758263	0.112290618904912	0.636426456177794
1	133174086	133415431	HAP_4	0.307649667405765	0.229169700800428	0.107594123423296	0.0334501283676532
1	133174086	133415431	HAP_5	0.0715077605321508	0.0654078046982855	0.36481567425084	0.857750846965619
1	133251127	133491286	HAP_1	0.0715077605321508	0.919647179017528	0.337664733748515	0.0065850386757772
1	133251127	133491286	HAP_2	0.0992239467849224	-0.247412783768988	0.347982888397144	0.477276159860204
1	133251127	133491286	HAP_3	0.296563192904656	-0.0381325352963556	0.112794475890692	0.735389541569831
1	133251127	133491286	HAP_4	0.307649667405765	0.229169700800428	0.107594123423296	0.0334501283676532
1	133251127	133491286	HAP_5	0.0715077605321508	0.0654078046982855	0.36481567425084	0.857750846965619
1	133322123	133544146	HAP_1	0.101441241685144	-0.247412783768988	0.347982888397144	0.477276159860204
1	133322123	133544146	HAP_2	0.671840354767184	0.102989028059979	0.0669793188810916	0.124496328269525
1	133322123	133544146	HAP_3	0.0709534368070953	0.0654078046982855	0.36481567425084	0.857750846965619
1	133384149	133626340	HAP_1	0.671286031042129	0.102989028059979	0.0669793188810916	0.124496328269525
1	133384149	133626340	HAP_2	0.0981152993348115	-0.247412783768988	0.347982888397144	0.477276159860204
1	133384149	133626340	HAP_3	0.0698447893569845	0.0654078046982855	0.36481567425084	0.857750846965619
1	133485208	133689201	HAP_1	0.0981152993348115	-0.247412783768988	0.347982888397144	0.477276159860204
1	133485208	133689201	HAP_2	0.709534368070953	0.0385817758670072	0.0661734008832077	0.560013868935435
1	133485208	133689201	HAP_3	0.0737250554323725	0.919647179017528	0.337664733748515	0.0065850386757772
1	133517341	133740308	HAP_1	0.0981152993348115	-0.247412783768988	0.347982888397144	0.477276159860204
1	133517341	133740308	HAP_2	0.453991130820399	0.23626817449303	0.0803917562151208	0.00337834551161439
1	133517341	133740308	HAP_3	0.0787139689578714	0.337467970658781	0.392812666218998	0.390513269848047
1	133517341	133740308	HAP_4	0.178492239467849	-0.372277122506756	0.191073580659522	0.0516881201037148
1	133517341	133740308	HAP_5	0.0737250554323725	0.919647179017528	0.337664733748515	0.0065850386757772
1	133595987	133788484	HAP_1	0.456762749445676	0.268747619853949	0.0797173578336568	0.000780522447388635
1	133595987	133788484	HAP_2	0.0792682926829268	0.337467970658781	0.392812666218998	0.390513269848047
1	133595987	133788484	HAP_3	0.180709534368071	-0.469120887772463	0.181612358886241	0.00995071394129414
1	133595987	133788484	HAP_4	0.0726164079822616	0.919647179017528	0.337664733748515	0.0065850386757772
1	133595987	133788484	HAP_5	0.0992239467849224	-0.247412783768988	0.347982888397144	0.477276159860204
1	133673173	133839162	HAP_1	0.0726164079822616	0.919647179017528	0.337664733748515	0.0065850386757772
1	133673173	133839162	HAP_2	0.109756097560976	-0.324792896121635	0.327126952150944	0.32104591458953
1	133673173	133839162	HAP_3	0.456762749445676	0.268747619853949	0.0797173578336568	0.000780522447388635
1	133673173	133839162	HAP_4	0.0792682926829268	0.337467970658781	0.392812666218998	0.390513269848047
1	133673173	133839162	HAP_5	0.10310421286031	-0.12340326666029	0.347303177651255	0.722435233647666
1	133673173	133839162	HAP_6	0.0787139689578714	0.0654078046982855	0.36481567425084	0.857750846965619
1	133722181	133923030	HAP_1	0.536031042128603	0.215737556699719	0.0729025254915776	0.00316560306477129
1	133722181	133923030	HAP_2	0.0726164079822616	0.919647179017528	0.337664733748515	0.0065850386757772
1	133722181	133923030	HAP_3	0.23059866962306	-0.259215434722893	0.152881710007198	0.0903251876731489
1	133722181	133923030	HAP_4	0.0787139689578714	0.0654078046982855	0.36481567425084	0.857750846965619
1	133770197	133945569	HAP_1	0.770509977827051	0.1050371607739	0.0666561572799486	0.115426329516887
1	133770197	133945569	HAP_2	0.0798226164079823	0.0654078046982855	0.36481567425084	0.857750846965619
1	133770197	133945569	HAP_3	0.0737250554323725	0.919647179017528	0.337664733748515	0.0065850386757772
1	133817299	133978157	HAP_1	0.100332594235033	-0.247412783768988	0.347982888397144	0.477276159860204
1	133817299	133978157	HAP_2	0.670177383592018	0.147093779802808	0.0655989275864308	0.0251865303470171
1	133817299	133978157	HAP_3	0.0731707317073171	0.919647179017528	0.337664733748515	0.0065850386757772
1	133817299	133978157	HAP_4	0.0798226164079823	0.0654078046982855	0.36481567425084	0.857750846965619
1	133902981	134043255	HAP_1	0.0992239467849224	-0.247412783768988	0.347982888397144	0.477276159860204
1	133902981	134043255	HAP_2	0.684589800443459	0.147974196773871	0.0660889881456352	0.0254016547375292
1	133902981	134043255	HAP_3	0.0737250554323725	0.919647179017528	0.337664733748515	0.0065850386757772
1	133902981	134043255	HAP_4	0.0787139689578714	0.0654078046982855	0.36481567425084	0.857750846965619
1	133937177	134099199	HAP_1	0.0742793791574279	0.013128122698862	0.392349252613514	0.97331503699263
1	133937177	134099199	HAP_2	0.0992239467849224	-0.247412783768988	0.347982888397144	0.477276159860204
1	133937177	134099199	HAP_3	0.106430155210643	-0.171737026760863	0.262003239833523	0.512330446055961
1	133937177	134099199	HAP_4	0.459534368070953	0.278449149376389	0.0791937663251655	0.000460166465582222
1	133937177	134099199	HAP_5	0.0726164079822616	0.919647179017528	0.337664733748515	0.0065850386757772
1	133967386	134150089	HAP_1	0.0726164079822616	0.919647179017528	0.337664733748515	0.0065850386757772
1	133967386	134150089	HAP_2	0.0992239467849224	-0.247412783768988	0.347982888397144	0.477276159860204
1	133967386	134150089	HAP_3	0.08980044345898	-0.00674802020703459	0.282596003277131	0.980954737021334
1	133967386	134150089	HAP_4	0.458980044345898	0.267799280058086	0.0794026729345226	0.000776566923507354
1	133967386	134150089	HAP_5	0.0742793791574279	0.013128122698862	0.392349252613514	0.97331503699263
1	134011443	134187174	HAP_1	0.0770509977827051	0.337467970658781	0.392812666218998	0.390513269848047
1	134011443	134187174	HAP_2	0.0997782705099778	-0.303771428384114	0.328402401928051	0.355218177569226
1	134011443	134187174	HAP_3	0.437361419068736	0.296971222894879	0.0831308817367777	0.000372819475047302
1	134011443	134187174	HAP_4	0.0737250554323725	0.013128122698862	0.392349252613514	0.97331503699263
1	134011443	134187174	HAP_5	0.0731707317073171	0.919647179017528	0.337664733748515	0.0065850386757772
1	134084060	134222245	HAP_1	0.0764966740576497	0.832134579950191	0.302847441350827	0.00612292593829843
1	134084060	134222245	HAP_2	0.0770509977827051	0.337467970658781	0.392812666218998	0.390513269848047
1	134084060	134222245	HAP_3	0.113082039911308	-0.327665424848636	0.310845701996673	0.29211916225906
1	134084060	134222245	HAP_4	0.0742793791574279	0.0647405747678533	0.363528821054022	0.858693457057802
1	134084060	134222245	HAP_5	0.437361419068736	0.296971222894879	0.0831308817367777	0.000372819475047302
1	134124196	134266646	HAP_1	0.434589800443459	0.302029363621389	0.0833290160966604	0.000305911916043947
1	134124196	134266646	HAP_2	0.0770509977827051	0.337467970658781	0.392812666218998	0.390513269848047
1	134124196	134266646	HAP_3	0.113082039911308	-0.327665424848636	0.310845701996673	0.29211916225906
1	134124196	134266646	HAP_4	0.0764966740576497	0.832134579950191	0.302847441350827	0.00612292593829843
1	134124196	134266646	HAP_5	0.0742793791574279	0.0647405747678533	0.363528821054022	0.858693457057802
1	134176596	134297348	HAP_1	0.0742793791574279	0.0647405747678533	0.363528821054022	0.858693457057802
1	134176596	134297348	HAP_2	0.434589800443459	0.302029363621389	0.0833290160966604	0.000305911916043947
1	134176596	134297348	HAP_3	0.113082039911308	-0.327665424848636	0.310845701996673	0.29211916225906
1	134176596	134297348	HAP_4	0.085920177383592	0.832134579950191	0.302847441350827	0.00612292593829843
1	134176596	134297348	HAP_5	0.0770509977827051	0.337467970658781	0.392812666218998	0.390513269848047
1	134209927	134339686	HAP_1	0.0997782705099778	-0.303771428384114	0.328402401928051	0.355218177569226
1	134209927	134339686	HAP_2	0.0737250554323725	0.0647405747678533	0.363528821054022	0.858693457057802
1	134209927	134339686	HAP_3	0.0748337028824834	1.22398829108329	0.336871830316264	0.000295747587081849
1	134209927	134339686	HAP_4	0.411308203991131	0.303979454547879	0.0864178731699662	0.000457602034919987
1	134209927	134339686	HAP_5	0.0770509977827051	0.337467970658781	0.392812666218998	0.390513269848047
1	134245285	134358267	HAP_1	0.100886917960089	-0.303771428384114	0.328402401928051	0.355218177569226
1	134245285	134358267	HAP_2	0.411862527716186	0.301736057017594	0.0862184301030916	0.000488972131370158
1	134245285	134358267	HAP_3	0.0748337028824834	0.0647405747678533	0.363528821054022	0.858693457057802
1	134245285	134358267	HAP_4	0.0753880266075388	1.22398829108329	0.336871830316264	0.000295747587081849
1	134245285	134358267	HAP_5	0.078159645232816	0.490763050854291	0.364098085701766	0.178038113085231
1	134285707	134379786	HAP_1	0.0753880266075388	1.22398829108329	0.336871830316264	0.000295747587081849
1	134285707	134379786	HAP_2	0.100886917960089	-0.303771428384114	0.328402401928051	0.355218177569226
1	134285707	134379786	HAP_3	0.411862527716186	0.301736057017594	0.0862184301030916	0.000488972131370158
1	134285707	134379786	HAP_4	0.078159645232816	0.490763050854291	0.364098085701766	0.178038113085231
1	134285707	134379786	HAP_5	0.0964523281596452	-0.0686120052486054	0.304938615584878	0.822028898601935
1	134330204	134409539	HAP_1	0.405764966740576	0.297937611838916	0.0886047466025615	0.000805241452513068
1	134330204	134409539	HAP_2	0.0864745011086474	1.22398829108329	0.336871830316264	0.000295747587081849
1	134330204	134409539	HAP_3	0.251662971175166	-0.12694833723354	0.133352451734076	0.34136788757649
1	134330204	134409539	HAP_4	0.0975609756097561	-0.153087549608567	0.290796986464863	0.598712925798015
1	134353886	134448293	HAP_1	0.082039911308204	1.22398829108329	0.336871830316264	0.000295747587081849
1	134353886	134448293	HAP_2	0.114745011086475	-0.398692436647399	0.295773025791469	0.17801219476027
1	134353886	134448293	HAP_3	0.136917960088692	0.161709790642976	0.223085472593724	0.468717511984648
1	134353886	134448293	HAP_4	0.0831485587583149	0.104579760600378	0.321155131127531	0.744776191618023
1	134353886	134448293	HAP_5	0.405764966740576	0.297937611838916	0.0886047466025615	0.000805241452513068
1	134375399	134481222	HAP_1	0.404656319290466	0.302724174546828	0.088780163387263	0.000679319205857232
1	134375399	134481222	HAP_2	0.114745011086475	-0.398692436647399	0.295773025791469	0.17801219476027
1	134375399	134481222	HAP_3	0.0958980044345898	0.310555484434188	0.322259434496948	0.335467641886831
1	134375399	134481222	HAP_4	0.123059866962306	0.578721725675732	0.267940456588359	0.0310479576082658
1	134375399	134481222	HAP_5	0.0831485587583149	0.104579760600378	0.321155131127531	0.744776191618023
1	134397961	134518010	HAP_1	0.404656319290466	0.302724174546828	0.088780163387263	0.000679319205857232
1	134397961	134518010	HAP_2	0.114745011086475	-0.398692436647399	0.295773025791469	0.17801219476027
1	134397961	134518010	HAP_3	0.0958980044345898	0.310555484434188	0.322259434496948	0.335467641886831
1	134397961	134518010	HAP_4	0.114190687361419	0.691345339848228	0.278053039841348	0.0130876413723631
1	134397961	134518010	HAP_5	0.0831485587583149	0.104579760600378	0.321155131127531	0.744776191618023
1	134439125	134555134	HAP_1	0.197893569844789	-0.169260182192181	0.158971870591277	0.287292742206964
1	134439125	134555134	HAP_2	0.297671840354767	0.274308738008365	0.109033057543955	0.0120504193595511
1	134439125	134555134	HAP_3	0.105321507760532	0.317849619468905	0.279444101771096	0.255662775805249
1	134439125	134555134	HAP_4	0.0958980044345898	0.310555484434188	0.322259434496948	0.335467641886831
1	134439125	134555134	HAP_5	0.0920177383592018	0.741732857373747	0.290234487441752	0.0107648494346305
1	134469965	134641340	HAP_1	0.0958980044345898	0.310555484434188	0.322259434496948	0.335467641886831
1	134469965	134641340	HAP_2	0.0925720620842572	0.741732857373747	0.290234487441752	0.0107648494346305
1	134469965	134641340	HAP_3	0.496674057649667	0.0768507492246288	0.0763261569367556	0.314269761843729
1	134469965	134641340	HAP_4	0.104767184035477	0.317849619468905	0.279444101771096	0.255662775805249
1	134495226	134698969	HAP_1	0.413525498891353	0.131906332018127	0.0870621124651303	0.13010682423399
1	134495226	134698969	HAP_2	0.0748337028824834	0.0647405747678533	0.363528821054022	0.858693457057802
1	134495226	134698969	HAP_3	0.104767184035477	0.317849619468905	0.279444101771096	0.255662775805249
1	134495226	134698969	HAP_4	0.0748337028824834	1.22398829108329	0.336871830316264	0.000295747587081849
1	134495226	134698969	HAP_5	0.0958980044345898	0.310555484434188	0.322259434496948	0.335467641886831
1	134541364	134771635	HAP_1	0.104212860310421	0.317849619468905	0.279444101771096	0.255662775805249
1	134541364	134771635	HAP_2	0.0753880266075388	1.22398829108329	0.336871830316264	0.000295747587081849
1	134541364	134771635	HAP_3	0.297671840354767	0.283090260699305	0.108283751121423	0.00909134018195723
1	134541364	134771635	HAP_4	0.11529933481153	-0.398692436647399	0.295773025791469	0.17801219476027
1	134541364	134771635	HAP_5	0.0748337028824834	0.0647405747678533	0.363528821054022	0.858693457057802
1	134541364	134771635	HAP_6	0.0958980044345898	0.310555484434188	0.322259434496948	0.335467641886831
1	134618866	134842172	HAP_1	0.0947893569844789	0.172315685976727	0.341390111396674	0.613861528143209
1	134618866	134842172	HAP_2	0.104212860310421	0.317849619468905	0.279444101771096	0.255662775805249
1	134618866	134842172	HAP_3	0.0748337028824834	1.22398829108329	0.336871830316264	0.000295747587081849
1	134618866	134842172	HAP_4	0.0909090909090909	-0.249291109583983	0.395938997225704	0.529105010904564
1	134618866	134842172	HAP_5	0.152993348115299	0.452335572257909	0.202628574912401	0.0258409907100983
1	134618866	134842172	HAP_6	0.114190687361419	-0.398692436647399	0.295773025791469	0.17801219476027
1	134618866	134842172	HAP_7	0.0753880266075388	0.0647405747678533	0.363528821054022	0.858693457057802
1	134683187	134890958	HAP_1	0.104212860310421	0.317849619468905	0.279444101771096	0.255662775805249
1	134683187	134890958	HAP_2	0.0731707317073171	0.0647405747678533	0.363528821054022	0.858693457057802
1	134683187	134890958	HAP_3	0.0909090909090909	-0.249291109583983	0.395938997225704	0.529105010904564
1	134683187	134890958	HAP_4	0.152993348115299	0.452335572257909	0.202628574912401	0.0258409907100983
1	134683187	134890958	HAP_5	0.156873614190687	0.384333627150323	0.191214800588364	0.0447373829506793
1	134683187	134890958	HAP_6	0.144678492239468	-0.173485887814578	0.237781509133944	0.465825627781972
1	134746761	134957318	HAP_1	0.103658536585366	0.212424705979303	0.291962649179764	0.467065395091793
1	134746761	134957318	HAP_2	0.100332594235033	-0.303771428384114	0.328402401928051	0.355218177569226
1	134746761	134957318	HAP_3	0.0698447893569845	0.701104826098295	0.338716645727857	0.038751355732558
1	134746761	134957318	HAP_4	0.0825942350332594	0.257485322326088	0.364817757966639	0.480502627263126
1	134746761	134957318	HAP_5	0.0731707317073171	0.0647405747678533	0.363528821054022	0.858693457057802
1	134746761	134957318	HAP_6	0.0909090909090909	-0.249291109583983	0.395938997225704	0.529105010904564
1	134746761	134957318	HAP_7	0.151884700665188	0.4380825918055	0.210864369863262	0.0380368012903824
1	134828571	135026921	HAP_1	0.10310421286031	0.212424705979303	0.291962649179764	0.467065395091793
1	134828571	135026921	HAP_2	0.101441241685144	-0.303771428384114	0.328402401928051	0.355218177569226
1	134828571	135026921	HAP_3	0.0703991130820399	0.701104826098295	0.338716645727857	0.038751355732558
1	134828571	135026921	HAP_4	0.0825942350332594	0.257485322326088	0.364817757966639	0.480502627263126
1	134828571	135026921	HAP_5	0.0909090909090909	-0.249291109583983	0.395938997225704	0.529105010904564
1	134828571	135026921	HAP_6	0.206208425720621	0.362424477129121	0.149613114686142	0.0156168746468762
1	134880866	135064360	HAP_1	0.0914634146341463	-0.249291109583983	0.395938997225704	0.529105010904564
1	134880866	135064360	HAP_2	0.10310421286031	0.212424705979303	0.291962649179764	0.467065395091793
1	134880866	135064360	HAP_3	0.100332594235033	-0.303771428384114	0.328402401928051	0.355218177569226
1	134880866	135064360	HAP_4	0.221175166297118	0.464687057777062	0.135578744515915	0.000637278896993792
1	134880866	135064360	HAP_5	0.082039911308204	0.701104826098295	0.338716645727857	0.038751355732558
1	134880866	135064360	HAP_6	0.0825942350332594	0.257485322326088	0.364817757966639	0.480502627263126
1	134934597	135117071	HAP_1	0.221729490022173	0.464687057777062	0.135578744515915	0.000637278896993792
1	134934597	135117071	HAP_2	0.0825942350332594	0.701104826098295	0.338716645727857	0.038751355732558
1	134934597	135117071	HAP_3	0.100886917960089	-0.303771428384114	0.328402401928051	0.355218177569226
1	134934597	135117071	HAP_4	0.10310421286031	0.212424705979303	0.291962649179764	0.467065395091793
1	134934597	135117071	HAP_5	0.0931263858093126	-0.145338983059752	0.369145642318532	0.693884262797056
1	134934597	135117071	HAP_6	0.0837028824833703	0.257485322326088	0.364817757966639	0.480502627263126
1	135004277	135164308	HAP_1	0.221729490022173	0.464687057777062	0.135578744515915	0.000637278896993792
1	135004277	135164308	HAP_2	0.124722838137472	-0.173071528961994	0.272549090507712	0.525584975785305
1	135004277	135164308	HAP_3	0.0936807095343681	-0.145338983059752	0.369145642318532	0.693884262797056
1	135004277	135164308	HAP_4	0.103658536585366	0.212424705979303	0.291962649179764	0.467065395091793
1	135004277	135164308	HAP_5	0.0881374722838137	-0.751592965779358	0.391561858055508	0.0552441414474274
1	135004277	135164308	HAP_6	0.16629711751663	0.287743160588799	0.191452972327278	0.133208527899078
1	135056839	135238733	HAP_1	0.103658536585366	0.122591848739353	0.279901613360817	0.66150577782387
1	135056839	135238733	HAP_2	0.222283813747228	0.434021739861381	0.135037792156019	0.00135580886261596
1	135056839	135238733	HAP_3	0.118625277161863	-0.267811905876327	0.320611888022123	0.403764827680756
1	135056839	135238733	HAP_4	0.0970066518847007	-0.13200694505329	0.326456794915576	0.686043300349513
1	135056839	135238733	HAP_5	0.116962305986696	-0.142567761441586	0.29678182928574	0.631076098995461
1	135056839	135238733	HAP_6	0.164634146341463	0.287743160588799	0.191452972327278	0.133208527899078
1	135104778	135343046	HAP_1	0.222838137472284	0.434021739861381	0.135037792156019	0.00135580886261596
1	135104778	135343046	HAP_2	0.0992239467849224	-0.538886990847057	0.306382005992354	0.0789431126832003
1	135104778	135343046	HAP_3	0.0931263858093126	-0.145338983059752	0.369145642318532	0.693884262797056
1	135104778	135343046	HAP_4	0.0792682926829268	1.02425096755488	0.360694717707188	0.00461916640098729
1	135104778	135343046	HAP_5	0.0831485587583149	0.257485322326088	0.364817757966639	0.480502627263126
1	135104778	135343046	HAP_6	0.204545454545455	0.0526652649059799	0.142071508825004	0.710952673273786
1	135146817	135372297	HAP_1	0.0792682926829268	1.02425096755488	0.360694717707188	0.00461916640098729
1	135146817	135372297	HAP_2	0.0837028824833703	0.257485322326088	0.364817757966639	0.480502627263126
1	135146817	135372297	HAP_3	0.21840354767184	0.457735510378063	0.136322997392127	0.000819230261398134
1	135146817	135372297	HAP_4	0.0992239467849224	-0.538886990847057	0.306382005992354	0.0789431126832003
1	135146817	135372297	HAP_5	0.0931263858093126	-0.145338983059752	0.369145642318532	0.693884262797056
1	135146817	135372297	HAP_6	0.204545454545455	0.0526652649059799	0.142071508825004	0.710952673273786
1	135200450	135427485	HAP_1	0.0964523281596452	-0.145338983059752	0.369145642318532	0.693884262797056
1	135200450	135427485	HAP_2	0.0814855875831486	1.09884385453272	0.337023886784916	0.00115471655553473
1	135200450	135427485	HAP_3	0.223392461197339	0.0132896108551368	0.134125269777129	0.921094252600155
1	135200450	135427485	HAP_4	0.0842572062084257	0.257485322326088	0.364817757966639	0.480502627263126
1	135200450	135427485	HAP_5	0.21840354767184	0.457735510378063	0.136322997392127	0.000819230261398134
1	135200450	135427485	HAP_6	0.100886917960089	-0.379823825017747	0.293203186712257	0.195508654330812
1	135327977	135492871	HAP_1	0.452328159645233	-0.196190092580484	0.0823868363968493	0.0174599764943001
1	135327977	135492871	HAP_2	0.103658536585366	0.212424705979303	0.291962649179764	0.467065395091793
1	135327977	135492871	HAP_3	0.0825942350332594	1.06273622703435	0.31783431744211	0.000861307231269449
1	135327977	135492871	HAP_4	0.0587583148558758	0.76604884199111	0.428952545757063	0.0744628262277314
1	135327977	135492871	HAP_5	0.221175166297118	0.468528236789332	0.13498531105108	0.000543572016742525
1	135368006	135506689	HAP_1	0.0587583148558758	0.76604884199111	0.428952545757063	0.0744628262277314
1	135368006	135506689	HAP_2	0.221175166297118	0.468528236789332	0.13498531105108	0.000543572016742525
1	135368006	135506689	HAP_3	0.0825942350332594	1.06273622703435	0.31783431744211	0.000861307231269449
1	135368006	135506689	HAP_4	0.452328159645233	-0.196190092580484	0.0823868363968493	0.0174599764943001
1	135368006	135506689	HAP_5	0.101441241685144	0.212424705979303	0.291962649179764	0.467065395091793
1	135411553	135521973	HAP_1	0.0825942350332594	1.06273622703435	0.31783431744211	0.000861307231269449
1	135411553	135521973	HAP_2	0.0848115299334812	0.257485322326088	0.364817757966639	0.480502627263126
1	135411553	135521973	HAP_3	0.366962305986696	-0.195575996009962	0.0978164778559629	0.0458671258260129
1	135411553	135521973	HAP_4	0.101441241685144	0.212424705979303	0.291962649179764	0.467065395091793
1	135411553	135521973	HAP_5	0.227827050997783	0.405032819161189	0.133460354703667	0.00247658401226246
1	135481971	135578713	HAP_1	0.0848115299334812	0.257485322326088	0.364817757966639	0.480502627263126
1	135481971	135578713	HAP_2	0.383037694013304	-0.0388445029949172	0.0900064923305372	0.666155366529287
1	135481971	135578713	HAP_3	0.118625277161863	-0.285412269368424	0.282843478384102	0.313209864654694
1	135481971	135578713	HAP_4	0.101441241685144	0.212424705979303	0.291962649179764	0.467065395091793
1	135481971	135578713	HAP_5	0.21840354767184	0.457735510378063	0.136322997392127	0.000819230261398134
1	135501430	135605311	HAP_1	0.217294900221729	0.449625967603167	0.137070626978179	0.00107748941806892
1	135501430	135605311	HAP_2	0.103658536585366	0.212424705979303	0.291962649179764	0.467065395091793
1	135501430	135605311	HAP_3	0.0848115299334812	0.257485322326088	0.364817757966639	0.480502627263126
1	135501430	135605311	HAP_4	0.350886917960089	-0.0737047297947023	0.0958421107908164	0.44208427112754
1	135501430	135605311	HAP_5	0.118625277161863	-0.285412269368424	0.282843478384102	0.313209864654694
1	135516577	135643955	HAP_1	0.217294900221729	0.449625967603167	0.137070626978179	0.00107748941806892
1	135516577	135643955	HAP_2	0.0925720620842572	0.134567605215152	0.342409511920912	0.694412262016997
1	135516577	135643955	HAP_3	0.181263858093126	0.30041323309034	0.179244323599446	0.0940900849502314
1	135516577	135643955	HAP_4	0.152439024390244	-0.283887588788847	0.236202423917861	0.229729066064768
1	135516577	135643955	HAP_5	0.1019955654102	0.212424705979303	0.291962649179764	0.467065395091793
1	135516577	135643955	HAP_6	0.118625277161863	-0.285412269368424	0.282843478384102	0.313209864654694
1	135551387	135658295	HAP_1	0.181263858093126	0.30041323309034	0.179244323599446	0.0940900849502314
1	135551387	135658295	HAP_2	0.1019955654102	0.212424705979303	0.291962649179764	0.467065395091793
1	135551387	135658295	HAP_3	0.118625277161863	-0.285412269368424	0.282843478384102	0.313209864654694
1	135551387	135658295	HAP_4	0.0909090909090909	0.134567605215152	0.342409511920912	0.694412262016997
1	135551387	135658295	HAP_5	0.217294900221729	0.449625967603167	0.137070626978179	0.00107748941806892
1	135601367	135672291	HAP_1	0.04490022172949	0.566534959232146	0.429081341146662	0.187060030602437
1	135601367	135672291	HAP_2	0.209534368070953	-0.150656594147534	0.158810079670546	0.343051933130833
1	135601367	135672291	HAP_3	0.217294900221729	0.449625967603167	0.137070626978179	0.00107748941806892
1	135601367	135672291	HAP_4	0.179046563192905	0.30041323309034	0.179244323599446	0.0940900849502314
1	135601367	135672291	HAP_5	0.1019955654102	0.212424705979303	0.291962649179764	0.467065395091793
1	135634166	135761817	HAP_1	0.227827050997783	0.372160588816404	0.131204169692844	0.00466473213561524
1	135634166	135761817	HAP_2	0.22450110864745	0.115049025884265	0.140990559155863	0.41471575866473
1	135634166	135761817	HAP_3	0.101441241685144	0.998788094403961	0.42978959751307	0.0203554739115341
1	135634166	135761817	HAP_4	0.0776053215077605	-0.516958571351274	0.428072365009305	0.227505814454228
1	135634166	135761817	HAP_5	0.121951219512195	0.278937897218184	0.242132848824901	0.249629320723984
1	135634166	135761817	HAP_6	0.124722838137472	-0.285412269368424	0.282843478384102	0.313209864654694
1	135634166	135761817	HAP_7	0.0848115299334812	0.257485322326088	0.364817757966639	0.480502627263126
1	135653566	135806509	HAP_1	0.0981152993348115	0.893981337199684	0.302242666955298	0.00318021987778265
1	135653566	135806509	HAP_2	0.125277161862528	-0.267842181298637	0.232293652895447	0.24920688064328
1	135653566	135806509	HAP_3	0.124722838137472	-0.285412269368424	0.282843478384102	0.313209864654694
1	135653566	135806509	HAP_4	0.0864745011086474	0.257485322326088	0.364817757966639	0.480502627263126
1	135653566	135806509	HAP_5	0.227827050997783	0.372160588816404	0.131204169692844	0.00466473213561524
1	135653566	135806509	HAP_6	0.0776053215077605	-0.516958571351274	0.428072365009305	0.227505814454228
1	135653566	135806509	HAP_7	0.1019955654102	0.212424705979303	0.291962649179764	0.467065395091793
1	135668031	135855085	HAP_1	0.0975609756097561	0.893981337199684	0.302242666955298	0.00318021987778265
1	135668031	135855085	HAP_2	0.125277161862528	-0.267842181298637	0.232293652895447	0.24920688064328
1	135668031	135855085	HAP_3	0.118625277161863	-0.285412269368424	0.282843478384102	0.313209864654694
1	135668031	135855085	HAP_4	0.0864745011086474	0.257485322326088	0.364817757966639	0.480502627263126
1	135668031	135855085	HAP_5	0.0776053215077605	-0.516958571351274	0.428072365009305	0.227505814454228
1	135668031	135855085	HAP_6	0.1019955654102	0.212424705979303	0.291962649179764	0.467065395091793
1	135668031	135855085	HAP_7	0.227827050997783	0.372160588816404	0.131204169692844	0.00466473213561524
1	135741146	135901268	HAP_1	0.118625277161863	-0.285412269368424	0.282843478384102	0.313209864654694
1	135741146	135901268	HAP_2	0.228935698447894	0.400659880639757	0.129949312711593	0.00211108523510146
1	135741146	135901268	HAP_3	0.0864745011086474	0.257485322326088	0.364817757966639	0.480502627263126
1	135741146	135901268	HAP_4	0.1990022172949	0.183839139827839	0.159416356854965	0.249137756806867
1	135741146	135901268	HAP_5	0.145232815964523	-0.180821480763683	0.205641886902513	0.379474744325011
1	135741146	135901268	HAP_6	0.0776053215077605	-0.516958571351274	0.428072365009305	0.227505814454228
1	135791112	135937123	HAP_1	0.228935698447894	0.400659880639757	0.129949312711593	0.00211108523510146
1	135791112	135937123	HAP_2	0.0848115299334812	0.257485322326088	0.364817757966639	0.480502627263126
1	135791112	135937123	HAP_3	0.1990022172949	0.183839139827839	0.159416356854965	0.249137756806867
1	135791112	135937123	HAP_4	0.159645232815965	-0.109122748601907	0.190502853268418	0.566915314026273
1	135791112	135937123	HAP_5	0.118625277161863	-0.285412269368424	0.282843478384102	0.313209864654694
1	135791112	135937123	HAP_6	0.0776053215077605	-0.516958571351274	0.428072365009305	0.227505814454228
1	135836596	135960934	HAP_1	0.118070953436807	0.0185334885299972	0.269117768785518	0.945110514049381
1	135836596	135960934	HAP_2	0.082039911308204	1.06273622703435	0.31783431744211	0.000861307231269449
1	135836596	135960934	HAP_3	0.278270509977827	-0.191243531332033	0.123530897173054	0.121943693283418
1	135836596	135960934	HAP_4	0.228381374722838	0.400659880639757	0.129949312711593	0.00211108523510146
1	135836596	135960934	HAP_5	0.0848115299334812	0.257485322326088	0.364817757966639	0.480502627263126
1	135836596	135960934	HAP_6	0.0776053215077605	-0.516958571351274	0.428072365009305	0.227505814454228
1	135891569	135986473	HAP_1	0.078159645232816	-0.516958571351274	0.428072365009305	0.227505814454228
1	135891569	135986473	HAP_2	0.152993348115299	-0.117123412450961	0.231354464008551	0.612806023922819
1	135891569	135986473	HAP_3	0.125277161862528	-0.267842181298637	0.232293652895447	0.24920688064328
1	135891569	135986473	HAP_4	0.118070953436807	0.0185334885299972	0.269117768785518	0.945110514049381
1	135891569	135986473	HAP_5	0.082039911308204	1.06273622703435	0.31783431744211	0.000861307231269449
1	135891569	135986473	HAP_6	0.0848115299334812	0.257485322326088	0.364817757966639	0.480502627263126
1	135891569	135986473	HAP_7	0.228381374722838	0.400659880639757	0.129949312711593	0.00211108523510146
1	135928222	136021433	HAP_1	0.140243902439024	-0.280563829331097	0.253581297265214	0.268850197374064
1	135928222	136021433	HAP_2	0.63470066518847	0.142979336987379	0.0666590534283602	0.0322284562004202
1	135928222	136021433	HAP_3	0.082039911308204	1.06273622703435	0.31783431744211	0.000861307231269449
1	135954822	136049399	HAP_1	0.139689578713969	-0.280563829331097	0.253581297265214	0.268850197374064
1	135954822	136049399	HAP_2	0.431818181818182	0.18691621375177	0.0817781094154763	0.0225092864103316
1	135954822	136049399	HAP_3	0.201219512195122	0.119045541627557	0.16326980741337	0.466111841142075
1	135954822	136049399	HAP_4	0.082039911308204	1.06273622703435	0.31783431744211	0.000861307231269449
1	135982160	136082097	HAP_1	0.431818181818182	0.18691621375177	0.0817781094154763	0.0225092864103316
1	135982160	136082097	HAP_2	0.201219512195122	0.119045541627557	0.16326980741337	0.466111841142075
1	135982160	136082097	HAP_3	0.0825942350332594	1.06273622703435	0.31783431744211	0.000861307231269449
1	135982160	136082097	HAP_4	0.139689578713969	-0.280563829331097	0.253581297265214	0.268850197374064
1	136003401	136112059	HAP_1	0.0825942350332594	1.06273622703435	0.31783431744211	0.000861307231269449
1	136003401	136112059	HAP_2	0.139689578713969	-0.280563829331097	0.253581297265214	0.268850197374064
1	136003401	136112059	HAP_3	0.141352549889135	-0.305214791612065	0.214477006944392	0.155068037991884
1	136003401	136112059	HAP_4	0.290465631929047	0.28253470006183	0.114285649957747	0.0136153998586106
1	136003401	136112059	HAP_5	0.0864745011086474	0.257485322326088	0.364817757966639	0.480502627263126
1	136003401	136112059	HAP_6	0.1019955654102	0.212424705979303	0.291962649179764	0.467065395091793
1	136043301	136152887	HAP_1	0.140243902439024	-0.280563829331097	0.253581297265214	0.268850197374064
1	136043301	136152887	HAP_2	0.141352549889135	-0.305214791612065	0.214477006944392	0.155068037991884
1	136043301	136152887	HAP_3	0.228935698447894	0.400659880639757	0.129949312711593	0.00211108523510146
1	136043301	136152887	HAP_4	0.0825942350332594	1.06273622703435	0.31783431744211	0.000861307231269449
1	136043301	136152887	HAP_5	0.0997782705099778	-0.0616779325989311	0.428219273758681	0.885506637631185
1	136043301	136152887	HAP_6	0.0864745011086474	0.257485322326088	0.364817757966639	0.480502627263126
1	136043301	136152887	HAP_7	0.1019955654102	0.212424705979303	0.291962649179764	0.467065395091793
1	136074758	136194241	HAP_1	0.133037694013304	-0.255217746811923	0.225850122393107	0.258767755644585
1	136074758	136194241	HAP_2	0.228935698447894	0.400659880639757	0.129949312711593	0.00211108523510146
1	136074758	136194241	HAP_3	0.0803769401330377	1.02425096755488	0.360694717707188	0.00461916640098729
1	136074758	136194241	HAP_4	0.0997782705099778	-0.303771428384114	0.328402401928051	0.355218177569226
1	136074758	136194241	HAP_5	0.0864745011086474	0.257485322326088	0.364817757966639	0.480502627263126
1	136074758	136194241	HAP_6	0.1019955654102	0.212424705979303	0.291962649179764	0.467065395091793
1	136095449	136246116	HAP_1	0.123059866962306	-0.267842181298637	0.232293652895447	0.24920688064328
1	136095449	136246116	HAP_2	0.227827050997783	0.400659880639757	0.129949312711593	0.00211108523510146
1	136095449	136246116	HAP_3	0.1019955654102	0.212424705979303	0.291962649179764	0.467065395091793
1	136095449	136246116	HAP_4	0.0803769401330377	1.02425096755488	0.360694717707188	0.00461916640098729
1	136095449	136246116	HAP_5	0.085920177383592	0.257485322326088	0.364817757966639	0.480502627263126
1	136095449	136246116	HAP_6	0.0997782705099778	-0.303771428384114	0.328402401928051	0.355218177569226
1	136137390	136311162	HAP_1	0.0803769401330377	1.02425096755488	0.360694717707188	0.00461916640098729
1	136137390	136311162	HAP_2	0.108093126385809	-0.309252201859513	0.296030330382695	0.296462301436387
1	136137390	136311162	HAP_3	0.123059866962306	-0.267842181298637	0.232293652895447	0.24920688064328
1	136137390	136311162	HAP_4	0.216740576496674	0.449625967603167	0.137070626978179	0.00107748941806892
1	136137390	136311162	HAP_5	0.102549889135255	0.212424705979303	0.291962649179764	0.467065395091793
1	136137390	136311162	HAP_6	0.150776053215078	-0.156178290078148	0.200131329994992	0.435375544848978
1	136177437	136392289	HAP_1	0.216740576496674	0.449625967603167	0.137070626978179	0.00107748941806892
1	136177437	136392289	HAP_2	0.0803769401330377	1.02425096755488	0.360694717707188	0.00461916640098729
1	136177437	136392289	HAP_3	0.10310421286031	0.212424705979303	0.291962649179764	0.467065395091793
1	136177437	136392289	HAP_4	0.103658536585366	-0.303771428384114	0.328402401928051	0.355218177569226
1	136177437	136392289	HAP_5	0.155210643015521	-0.190638692167118	0.192183083409205	0.32148501880607
1	136177437	136392289	HAP_6	0.123614190687361	-0.267842181298637	0.232293652895447	0.24920688064328
1	136225322	136433033	HAP_1	0.123614190687361	-0.267842181298637	0.232293652895447	0.24920688064328
1	136225322	136433033	HAP_2	0.10310421286031	0.212424705979303	0.291962649179764	0.467065395091793
1	136225322	136433033	HAP_3	0.124722838137472	0.0200604721132805	0.272895432877467	0.941417030183801
1	136225322	136433033	HAP_4	0.159645232815965	-0.222082779048885	0.188599975368021	0.239297796254207
1	136225322	136433033	HAP_5	0.0803769401330377	1.02425096755488	0.360694717707188	0.00461916640098729
1	136225322	136433033	HAP_6	0.219512195121951	0.456736166710258	0.135727814439609	0.000797952113263529
1	136296657	136512697	HAP_1	0.125831485587583	-0.304519984447282	0.22587778491996	0.177949480779514
1	136296657	136512697	HAP_2	0.217294900221729	0.449625967603167	0.137070626978179	0.00107748941806892
1	136296657	136512697	HAP_3	0.10310421286031	0.212424705979303	0.291962649179764	0.467065395091793
1	136296657	136512697	HAP_4	0.124722838137472	0.0200604721132805	0.272895432877467	0.941417030183801
1	136296657	136512697	HAP_5	0.159645232815965	-0.222082779048885	0.188599975368021	0.239297796254207
1	136296657	136512697	HAP_6	0.0803769401330377	1.02425096755488	0.360694717707188	0.00461916640098729
1	136356811	136585571	HAP_1	0.388580931263858	-0.123963009913497	0.0925762450422119	0.180900925633054
1	136356811	136585571	HAP_2	0.217294900221729	0.449625967603167	0.137070626978179	0.00107748941806892
1	136356811	136585571	HAP_3	0.10310421286031	-0.213743891474218	0.311022557180485	0.492117322847885
1	136356811	136585571	HAP_4	0.0803769401330377	1.02425096755488	0.360694717707188	0.00461916640098729
1	136425135	136637242	HAP_1	0.217294900221729	0.449625967603167	0.137070626978179	0.00107748941806892
1	136425135	136637242	HAP_2	0.0776053215077605	1.02425096755488	0.360694717707188	0.00461916640098729
1	136425135	136637242	HAP_3	0.10310421286031	-0.213743891474218	0.311022557180485	0.492117322847885
1	136425135	136637242	HAP_4	0.174057649667406	-0.233841634801768	0.162929299644058	0.151572208776312
1	136425135	136637242	HAP_5	0.261640798226164	-0.0995174718838813	0.126495152097773	0.431649880092927
1	136483627	136695317	HAP_1	0.216740576496674	0.418926687565413	0.138571264582167	0.00257308636868539
1	136483627	136695317	HAP_2	0.0776053215077605	1.02425096755488	0.360694717707188	0.00461916640098729
1	136483627	136695317	HAP_3	0.172949002217295	-0.269618688209254	0.165010695926472	0.102624089063641
1	136483627	136695317	HAP_4	0.078159645232816	0.2530782723934	0.393484416786746	0.520278172234153
1	136483627	136695317	HAP_5	0.118070953436807	0.265572514903763	0.269112560669754	0.323986898226551
1	136483627	136695317	HAP_6	0.1019955654102	-0.213743891474218	0.311022557180485	0.492117322847885
1	136567103	136752372	HAP_1	0.0770509977827051	1.02425096755488	0.360694717707188	0.00461916640098729
1	136567103	136752372	HAP_2	0.172949002217295	-0.269618688209254	0.165010695926472	0.102624089063641
1	136567103	136752372	HAP_3	0.0787139689578714	0.144813163327908	0.364961136749153	0.691617084628539
1	136567103	136752372	HAP_4	0.118070953436807	0.265572514903763	0.269112560669754	0.323986898226551
1	136567103	136752372	HAP_5	0.216186252771619	0.418926687565413	0.138571264582167	0.00257308636868539
1	136567103	136752372	HAP_6	0.1019955654102	-0.213743891474218	0.311022557180485	0.492117322847885
1	136628396	136833169	HAP_1	0.174057649667406	-0.272094551657232	0.162641608546304	0.0946850021096708
1	136628396	136833169	HAP_2	0.0792682926829268	1.06273622703435	0.31783431744211	0.000861307231269449
1	136628396	136833169	HAP_3	0.217849223946785	0.418926687565413	0.138571264582167	0.00257308636868539
1	136628396	136833169	HAP_4	0.1019955654102	-0.213743891474218	0.311022557180485	0.492117322847885
1	136628396	136833169	HAP_5	0.120842572062084	0.265572514903763	0.269112560669754	0.323986898226551
1	136673277	136899181	HAP_1	0.10310421286031	-0.213743891474218	0.311022557180485	0.492117322847885
1	136673277	136899181	HAP_2	0.174057649667406	-0.272094551657232	0.162641608546304	0.0946850021096708
1	136673277	136899181	HAP_3	0.0792682926829268	1.06273622703435	0.31783431744211	0.000861307231269449
1	136673277	136899181	HAP_4	0.120842572062084	0.265572514903763	0.269112560669754	0.323986898226551
1	136673277	136899181	HAP_5	0.218957871396896	0.449625967603167	0.137070626978179	0.00107748941806892
1	136728784	136970680	HAP_1	0.0798226164079823	1.06273622703435	0.31783431744211	0.000861307231269449
1	136728784	136970680	HAP_2	0.10310421286031	-0.213743891474218	0.311022557180485	0.492117322847885
1	136728784	136970680	HAP_3	0.119733924611973	0.265572514903763	0.269112560669754	0.323986898226551
1	136728784	136970680	HAP_4	0.182372505543237	-0.234078704129781	0.158542752557981	0.140180195027166
1	136728784	136970680	HAP_5	0.231152993348115	0.362189232263381	0.12974749468192	0.00535901245605246
1	136809043	137050006	HAP_1	0.106430155210643	-0.213743891474218	0.311022557180485	0.492117322847885
1	136809043	137050006	HAP_2	0.226718403547672	0.12719847296376	0.136920217278483	0.353142803216117
1	136809043	137050006	HAP_3	0.119733924611973	0.265572514903763	0.269112560669754	0.323986898226551
1	136809043	137050006	HAP_4	0.231707317073171	0.362189232263381	0.12974749468192	0.00535901245605246
1	136809043	137050006	HAP_5	0.182372505543237	-0.234078704129781	0.158542752557981	0.140180195027166
1	136870514	137069094	HAP_1	0.226718403547672	0.12719847296376	0.136920217278483	0.353142803216117
1	136870514	137069094	HAP_2	0.231707317073171	0.362189232263381	0.12974749468192	0.00535901245605246
1	136870514	137069094	HAP_3	0.182372505543237	-0.234078704129781	0.158542752557981	0.140180195027166
1	136870514	137069094	HAP_4	0.106430155210643	-0.213743891474218	0.311022557180485	0.492117322847885
1	136870514	137069094	HAP_5	0.119733924611973	0.265572514903763	0.269112560669754	0.323986898226551
1	136940157	137102020	HAP_1	0.232815964523282	0.362189232263381	0.12974749468192	0.00535901245605246
1	136940157	137102020	HAP_2	0.106430155210643	-0.213743891474218	0.311022557180485	0.492117322847885
1	136940157	137102020	HAP_3	0.346452328159645	0.0294810983281842	0.0971390121000324	0.761584501251647
1	136940157	137102020	HAP_4	0.182372505543237	-0.234078704129781	0.158542752557981	0.140180195027166
1	137022383	137161116	HAP_1	0.264412416851441	0.0396816550415909	0.119861198335137	0.740674619064195
1	137022383	137161116	HAP_2	0.0825942350332594	0.330758111552585	0.42956464123943	0.441513643414595
1	137022383	137161116	HAP_3	0.174611973392461	-0.237210471850654	0.160637781911189	0.140115777743118
1	137022383	137161116	HAP_4	0.229490022172949	0.400659880639757	0.129949312711593	0.00211108523510146
1	137022383	137161116	HAP_5	0.106430155210643	-0.213743891474218	0.311022557180485	0.492117322847885
1	137063150	137221078	HAP_1	0.106430155210643	-0.213743891474218	0.311022557180485	0.492117322847885
1	137063150	137221078	HAP_2	0.144678492239468	0.355585748071665	0.187558187130886	0.0583014388528658
1	137063150	137221078	HAP_3	0.119733924611973	0.265572514903763	0.269112560669754	0.323986898226551
1	137063150	137221078	HAP_4	0.172394678492239	-0.269618688209254	0.165010695926472	0.102624089063641
1	137063150	137221078	HAP_5	0.229490022172949	0.400659880639757	0.129949312711593	0.00211108523510146
1	137092181	137244332	HAP_1	0.229490022172949	0.400659880639757	0.129949312711593	0.00211108523510146
1	137092181	137244332	HAP_2	0.106430155210643	-0.213743891474218	0.311022557180485	0.492117322847885
1	137092181	137244332	HAP_3	0.172394678492239	-0.269618688209254	0.165010695926472	0.102624089063641
1	137092181	137244332	HAP_4	0.144678492239468	0.355585748071665	0.187558187130886	0.0583014388528658
1	137092181	137244332	HAP_5	0.119733924611973	0.265572514903763	0.269112560669754	0.323986898226551
1	137148385	137278576	HAP_1	0.106430155210643	-0.213743891474218	0.311022557180485	0.492117322847885
1	137148385	137278576	HAP_2	0.172949002217295	-0.289080953763655	0.162770483982212	0.076074325099926
1	137148385	137278576	HAP_3	0.3980044345898	0.323757798881066	0.0874163755382263	0.000225646956375188
1	137148385	137278576	HAP_4	0.119733924611973	0.265572514903763	0.269112560669754	0.323986898226551
1	137210159	137335698	HAP_1	0.215077605321508	-0.0509116805979973	0.138116411591475	0.712503017939071
1	137210159	137335698	HAP_2	0.386917960088692	0.32746624837412	0.0901117673557685	0.000295063264226761
1	137210159	137335698	HAP_3	0.106430155210643	-0.213743891474218	0.311022557180485	0.492117322847885
1	137210159	137335698	HAP_4	0.120288248337029	0.276006096248329	0.258539504034243	0.286009432829072
1	137239948	137390100	HAP_1	0.104212860310421	-0.213743891474218	0.311022557180485	0.492117322847885
1	137239948	137390100	HAP_2	0.119179600886918	0.265572514903763	0.269112560669754	0.323986898226551
1	137239948	137390100	HAP_3	0.216740576496674	-0.0509116805979973	0.138116411591475	0.712503017939071
1	137239948	137390100	HAP_4	0.385809312638581	0.32144042022611	0.0903142939817467	0.000391789419451155
1	137269444	137475605	HAP_1	0.104212860310421	-0.213743891474218	0.311022557180485	0.492117322847885
1	137269444	137475605	HAP_2	0.383037694013304	0.298765555662352	0.0912794373922115	0.0011048342824268
1	137269444	137475605	HAP_3	0.119179600886918	0.265572514903763	0.269112560669754	0.323986898226551
1	137269444	137475605	HAP_4	0.216186252771619	-0.0509116805979973	0.138116411591475	0.712503017939071
1	137305479	137505335	HAP_1	0.104212860310421	-0.213743891474218	0.311022557180485	0.492117322847885
1	137305479	137505335	HAP_2	0.119179600886918	0.265572514903763	0.269112560669754	0.323986898226551
1	137305479	137505335	HAP_3	0.305432372505543	0.326738890401568	0.112032145570594	0.00362915407461293
1	137305479	137505335	HAP_4	0.0776053215077605	1.02425096755488	0.360694717707188	0.00461916640098729
1	137305479	137505335	HAP_5	0.172949002217295	-0.289080953763655	0.162770483982212	0.076074325099926
1	137375041	137590843	HAP_1	0.119179600886918	0.265572514903763	0.269112560669754	0.323986898226551
1	137375041	137590843	HAP_2	0.0903547671840355	0.388161562928076	0.340233702838833	0.254232317098574
1	137375041	137590843	HAP_3	0.330376940133038	0.306743329392277	0.105553604256438	0.00375116875037043
1	137375041	137590843	HAP_4	0.0776053215077605	1.02425096755488	0.360694717707188	0.00461916640098729
1	137375041	137590843	HAP_5	0.174057649667406	-0.253681920136729	0.160759085475566	0.114915514643992
1	137375041	137590843	HAP_6	0.106984478935698	-0.213743891474218	0.311022557180485	0.492117322847885
1	137432501	137672541	HAP_1	0.119733924611973	0.265572514903763	0.269112560669754	0.323986898226551
1	137432501	137672541	HAP_2	0.317073170731707	0.322533174242279	0.10712085516189	0.00267815767964907
1	137432501	137672541	HAP_3	0.0776053215077605	1.02425096755488	0.360694717707188	0.00461916640098729
1	137432501	137672541	HAP_4	0.176274944567627	-0.345415956626978	0.158652727673116	0.0297293494755102
1	137432501	137672541	HAP_5	0.105321507760532	-0.213743891474218	0.311022557180485	0.492117322847885
1	137498372	137728222	HAP_1	0.251662971175166	0.430833167172826	0.125475017049169	0.000623104010754398
1	137498372	137728222	HAP_2	0.0776053215077605	1.02425096755488	0.360694717707188	0.00461916640098729
1	137498372	137728222	HAP_3	0.176274944567627	-0.345415956626978	0.158652727673116	0.0297293494755102
1	137498372	137728222	HAP_4	0.0848115299334812	-0.583954633584559	0.372624611063404	0.117438016231948
1	137498372	137728222	HAP_5	0.119733924611973	0.265572514903763	0.269112560669754	0.323986898226551
1	137557530	137760175	HAP_1	0.251662971175166	0.430833167172826	0.125475017049169	0.000623104010754398
1	137557530	137760175	HAP_2	0.19290465631929	-0.240557560747195	0.153446372609004	0.117307497803203
1	137557530	137760175	HAP_3	0.0776053215077605	1.02425096755488	0.360694717707188	0.00461916640098729
1	137557530	137760175	HAP_4	0.0848115299334812	-0.583954633584559	0.372624611063404	0.117438016231948
1	137557530	137760175	HAP_5	0.119733924611973	0.265572514903763	0.269112560669754	0.323986898226551
1	137642961	137791601	HAP_1	0.236141906873614	-0.0348615040946169	0.132539595282946	0.792590644804313
1	137642961	137791601	HAP_2	0.119733924611973	0.265572514903763	0.269112560669754	0.323986898226551
1	137642961	137791601	HAP_3	0.0776053215077605	1.02425096755488	0.360694717707188	0.00461916640098729
1	137642961	137791601	HAP_4	0.252217294900222	0.430833167172826	0.125475017049169	0.000623104010754398
1	137642961	137791601	HAP_5	0.0848115299334812	-0.583954633584559	0.372624611063404	0.117438016231948
1	137642961	137791601	HAP_6	0.129711751662971	0.462860302002164	0.269553517653952	0.086302444716339
1	137705796	137838183	HAP_1	0.116407982261641	0.32344252586072	0.342541239411309	0.345301498271961
1	137705796	137838183	HAP_2	0.0848115299334812	-0.583954633584559	0.372624611063404	0.117438016231948
1	137705796	137838183	HAP_3	0.119733924611973	0.265572514903763	0.269112560669754	0.323986898226551
1	137705796	137838183	HAP_4	0.0776053215077605	1.02425096755488	0.360694717707188	0.00461916640098729
1	137705796	137838183	HAP_5	0.236141906873614	-0.0348615040946169	0.132539595282946	0.792590644804313
1	137705796	137838183	HAP_6	0.23780487804878	0.459050246791935	0.12952127509689	0.000414319660791145
1	137745413	137897229	HAP_1	0.228935698447894	0.424821079454862	0.13081852918109	0.00120823493597683
1	137745413	137897229	HAP_2	0.119733924611973	0.265572514903763	0.269112560669754	0.323986898226551
1	137745413	137897229	HAP_3	0.10310421286031	-0.213743891474218	0.311022557180485	0.492117322847885
1	137745413	137897229	HAP_4	0.183481152993348	-0.196132768035095	0.152935244698383	0.200016917438161
1	137745413	137897229	HAP_5	0.0776053215077605	1.02425096755488	0.360694717707188	0.00461916640098729
1	137784245	137968286	HAP_1	0.10310421286031	-0.213743891474218	0.311022557180485	0.492117322847885
1	137784245	137968286	HAP_2	0.229490022172949	0.424821079454862	0.13081852918109	0.00120823493597683
1	137784245	137968286	HAP_3	0.194013303769401	0.171740164294061	0.169910476782408	0.312402244589162
1	137784245	137968286	HAP_4	0.184035476718404	-0.196132768035095	0.152935244698383	0.200016917438161
1	137784245	137968286	HAP_5	0.0776053215077605	1.02425096755488	0.360694717707188	0.00461916640098729
1	137818904	138043736	HAP_1	0.184035476718404	-0.196132768035095	0.152935244698383	0.200016917438161
1	137818904	138043736	HAP_2	0.0776053215077605	1.02425096755488	0.360694717707188	0.00461916640098729
1	137818904	138043736	HAP_3	0.10310421286031	-0.213743891474218	0.311022557180485	0.492117322847885
1	137818904	138043736	HAP_4	0.229490022172949	0.424821079454862	0.13081852918109	0.00120823493597683
1	137818904	138043736	HAP_5	0.194013303769401	0.171740164294061	0.169910476782408	0.312402244589162
1	137876554	138101088	HAP_1	0.10310421286031	-0.213743891474218	0.311022557180485	0.492117322847885
1	137876554	138101088	HAP_2	0.185144124168514	-0.166970806765758	0.151275918577805	0.270000235591561
1	137876554	138101088	HAP_3	0.64079822616408	0.169432737442487	0.0682298638698087	0.0132018697758578
1	137957959	138156225	HAP_1	0.293237250554324	0.321525404409401	0.113451575345742	0.00470057470683463
1	137957959	138156225	HAP_2	0.347560975609756	0.0226532124668054	0.0955120793941321	0.812574576912279
1	137957959	138156225	HAP_3	0.102549889135255	-0.213743891474218	0.311022557180485	0.492117322847885
1	137957959	138156225	HAP_4	0.185144124168514	-0.166970806765758	0.151275918577805	0.270000235591561
1	138027886	138202095	HAP_1	0.184035476718404	-0.196132768035095	0.152935244698383	0.200016917438161
1	138027886	138202095	HAP_2	0.102549889135255	-0.213743891474218	0.311022557180485	0.492117322847885
1	138027886	138202095	HAP_3	0.293237250554324	0.321525404409401	0.113451575345742	0.00470057470683463
1	138027886	138202095	HAP_4	0.347006651884701	0.0226532124668054	0.0955120793941321	0.812574576912279
1	138075564	138237314	HAP_1	0.102549889135255	-0.213743891474218	0.311022557180485	0.492117322847885
1	138075564	138237314	HAP_2	0.184035476718404	-0.196132768035095	0.152935244698383	0.200016917438161
1	138075564	138237314	HAP_3	0.293237250554324	0.321525404409401	0.113451575345742	0.00470057470683463
1	138075564	138237314	HAP_4	0.347006651884701	0.0226532124668054	0.0955120793941321	0.812574576912279
1	138145740	138302595	HAP_1	0.293237250554324	0.321525404409401	0.113451575345742	0.00470057470683463
1	138145740	138302595	HAP_2	0.347006651884701	0.0226532124668054	0.0955120793941321	0.812574576912279
1	138145740	138302595	HAP_3	0.102549889135255	-0.213743891474218	0.311022557180485	0.492117322847885
1	138145740	138302595	HAP_4	0.172394678492239	-0.289080953763655	0.162770483982212	0.076074325099926
1	138186055	138337924	HAP_1	0.347006651884701	0.0226532124668054	0.0955120793941321	0.812574576912279
1	138186055	138337924	HAP_2	0.172949002217295	-0.289080953763655	0.162770483982212	0.076074325099926
1	138186055	138337924	HAP_3	0.104212860310421	-0.213743891474218	0.311022557180485	0.492117322847885
1	138186055	138337924	HAP_4	0.293791574279379	0.298463796045589	0.112646812762063	0.00820289482477316
1	138230925	138368591	HAP_1	0.104212860310421	-0.213743891474218	0.311022557180485	0.492117322847885
1	138230925	138368591	HAP_2	0.228381374722838	0.119611602842448	0.136281107674418	0.380352935550371
1	138230925	138368591	HAP_3	0.119179600886918	0.265572514903763	0.269112560669754	0.323986898226551
1	138230925	138368591	HAP_4	0.217294900221729	0.47747061215607	0.138102872256389	0.000571378366737891
1	138230925	138368591	HAP_5	0.0776053215077605	-0.134444710915093	0.428788443619226	0.753939766905428
1	138230925	138368591	HAP_6	0.172949002217295	-0.289080953763655	0.162770483982212	0.076074325099926
1	138277139	138404453	HAP_1	0.227827050997783	0.119611602842448	0.136281107674418	0.380352935550371
1	138277139	138404453	HAP_2	0.119179600886918	0.265572514903763	0.269112560669754	0.323986898226551
1	138277139	138404453	HAP_3	0.104212860310421	-0.213743891474218	0.311022557180485	0.492117322847885
1	138277139	138404453	HAP_4	0.216186252771619	0.47747061215607	0.138102872256389	0.000571378366737891
1	138277139	138404453	HAP_5	0.0776053215077605	-0.134444710915093	0.428788443619226	0.753939766905428
1	138277139	138404453	HAP_6	0.172394678492239	-0.269618688209254	0.165010695926472	0.102624089063641
1	138327296	138461319	HAP_1	0.124168514412417	-0.212159075769496	0.284451282923879	0.455952889239377
1	138327296	138461319	HAP_2	0.0958980044345898	0.635358423426115	0.289517317626441	0.0284543716741512
1	138327296	138461319	HAP_3	0.131929046563193	0.0280603769878837	0.306074456040797	0.926974315217595
1	138327296	138461319	HAP_4	0.388026607538803	0.152323782212381	0.085339637009883	0.0746164001166839
1	138327296	138461319	HAP_5	0.196784922394678	-0.167872776379407	0.159505237873695	0.292874836791406
1	138351533	138521054	HAP_1	0.124168514412417	-0.212159075769496	0.284451282923879	0.455952889239377
1	138351533	138521054	HAP_2	0.0958980044345898	0.635358423426115	0.289517317626441	0.0284543716741512
1	138351533	138521054	HAP_3	0.387472283813747	0.150667813950694	0.0855538720047481	0.0785674269194407
1	138351533	138521054	HAP_4	0.196784922394678	-0.167872776379407	0.159505237873695	0.292874836791406
1	138385061	138547338	HAP_1	0.0958980044345898	0.635358423426115	0.289517317626441	0.0284543716741512
1	138385061	138547338	HAP_2	0.104767184035477	-0.213743891474218	0.311022557180485	0.492117322847885
1	138385061	138547338	HAP_3	0.171840354767184	-0.269618688209254	0.165010695926472	0.102624089063641
1	138385061	138547338	HAP_4	0.215631929046563	0.47747061215607	0.138102872256389	0.000571378366737891
1	138385061	138547338	HAP_5	0.196784922394678	-0.167872776379407	0.159505237873695	0.292874836791406
1	138438127	138591719	HAP_1	0.151330376940133	0.260760359195765	0.175520183815047	0.137728050545083
1	138438127	138591719	HAP_2	0.171840354767184	-0.269618688209254	0.165010695926472	0.102624089063641
1	138438127	138591719	HAP_3	0.215631929046563	0.47747061215607	0.138102872256389	0.000571378366737891
1	138438127	138591719	HAP_4	0.131929046563193	0.0534396086764338	0.234994998286143	0.820159229407027
1	138438127	138591719	HAP_5	0.104767184035477	-0.213743891474218	0.311022557180485	0.492117322847885
1	138503678	138621540	HAP_1	0.131374722838137	0.101224654321377	0.242119494900286	0.675991597132892
1	138503678	138621540	HAP_2	0.175720620842572	-0.233841634801768	0.162929299644058	0.151572208776312
1	138503678	138621540	HAP_3	0.104767184035477	-0.213743891474218	0.311022557180485	0.492117322847885
1	138503678	138621540	HAP_4	0.215631929046563	0.47747061215607	0.138102872256389	0.000571378366737891
1	138503678	138621540	HAP_5	0.150776053215078	0.260760359195765	0.175520183815047	0.137728050545083
1	138535433	138654965	HAP_1	0.215631929046563	0.47747061215607	0.138102872256389	0.000571378366737891
1	138535433	138654965	HAP_2	0.172394678492239	-0.269618688209254	0.165010695926472	0.102624089063641
1	138535433	138654965	HAP_3	0.104767184035477	-0.213743891474218	0.311022557180485	0.492117322847885
1	138535433	138654965	HAP_4	0.119179600886918	0.265572514903763	0.269112560669754	0.323986898226551
1	138535433	138654965	HAP_5	0.0792682926829268	0.940153001637216	0.337802296425973	0.00549761378429944
1	138586289	138714475	HAP_1	0.145232815964523	0.474197649112099	0.198774672921372	0.0172596277228321
1	138586289	138714475	HAP_2	0.103658536585366	-0.213743891474218	0.311022557180485	0.492117322847885
1	138586289	138714475	HAP_3	0.118625277161863	0.265572514903763	0.269112560669754	0.323986898226551
1	138586289	138714475	HAP_4	0.153547671840355	-0.430367095093714	0.177052957433657	0.0152654694365774
1	138586289	138714475	HAP_5	0.078159645232816	0.940153001637216	0.337802296425973	0.00549761378429944
1	138611755	138772735	HAP_1	0.0776053215077605	0.957213530634868	0.361162587295119	0.00818332483503445
1	138611755	138772735	HAP_2	0.103658536585366	-0.213743891474218	0.311022557180485	0.492117322847885
1	138611755	138772735	HAP_3	0.118625277161863	0.265572514903763	0.269112560669754	0.323986898226551
1	138611755	138772735	HAP_4	0.153547671840355	-0.430367095093714	0.177052957433657	0.0152654694365774
1	138611755	138772735	HAP_5	0.145232815964523	0.474197649112099	0.198774672921372	0.0172596277228321
1	138644261	138798912	HAP_1	0.153547671840355	-0.430367095093714	0.177052957433657	0.0152654694365774
1	138644261	138798912	HAP_2	0.102549889135255	-0.213743891474218	0.311022557180485	0.492117322847885
1	138644261	138798912	HAP_3	0.0770509977827051	0.957213530634868	0.361162587295119	0.00818332483503445
1	138644261	138798912	HAP_4	0.187361419068736	0.446299618255057	0.172243550470397	0.00972386033030852
1	138644261	138798912	HAP_5	0.118625277161863	0.265572514903763	0.269112560669754	0.323986898226551
1	138695753	138826974	HAP_1	0.153547671840355	-0.430367095093714	0.177052957433657	0.0152654694365774
1	138695753	138826974	HAP_2	0.0637472283813747	-0.0530662455508801	0.42850929817212	0.901470592671692
1	138695753	138826974	HAP_3	0.187915742793792	0.446299618255057	0.172243550470397	0.00972386033030852
1	138695753	138826974	HAP_4	0.145787139689579	0.428264848451598	0.216712593560879	0.0484422568100424
1	138695753	138826974	HAP_5	0.253325942350333	0.0148703037293229	0.123978680335455	0.904555855688658
1	138754250	138879888	HAP_1	0.1019955654102	-0.213743891474218	0.311022557180485	0.492117322847885
1	138754250	138879888	HAP_2	0.186252771618625	0.272791975022175	0.175551046572763	0.120559824131914
1	138754250	138879888	HAP_3	0.0620842572062084	-0.0530662455508801	0.42850929817212	0.901470592671692
1	138754250	138879888	HAP_4	0.187361419068736	0.446299618255057	0.172243550470397	0.00972386033030852
1	138754250	138879888	HAP_5	0.110310421286031	-0.358455026234027	0.269262272181283	0.183448497157009
1	138754250	138879888	HAP_6	0.0776053215077605	0.957213530634868	0.361162587295119	0.00818332483503445
1	138754250	138879888	HAP_7	0.15410199556541	-0.358146894705703	0.174834213273204	0.0408047970720419
1	138789226	138937709	HAP_1	0.10310421286031	-0.213743891474218	0.311022557180485	0.492117322847885
1	138789226	138937709	HAP_2	0.158536585365854	0.403908822554788	0.203137889781587	0.0470794830818582
1	138789226	138937709	HAP_3	0.0626385809312639	-0.0530662455508801	0.42850929817212	0.901470592671692
1	138789226	138937709	HAP_4	0.187361419068736	0.446299618255057	0.172243550470397	0.00972386033030852
1	138789226	138937709	HAP_5	0.0814855875831486	-0.197386902603933	0.429351909833878	0.645820851595594
1	138789226	138937709	HAP_6	0.078159645232816	0.957213530634868	0.361162587295119	0.00818332483503445
1	138789226	138937709	HAP_7	0.154656319290466	-0.358146894705703	0.174834213273204	0.0408047970720419
1	138820368	138989482	HAP_1	0.102549889135255	-0.213743891474218	0.311022557180485	0.492117322847885
1	138820368	138989482	HAP_2	0.169623059866962	0.341046827671656	0.199052578075079	0.0869967172671065
1	138820368	138989482	HAP_3	0.0620842572062084	-0.0530662455508801	0.42850929817212	0.901470592671692
1	138820368	138989482	HAP_4	0.268292682926829	0.235204463751725	0.12824610972052	0.0669868405682718
1	138820368	138989482	HAP_5	0.0776053215077605	0.957213530634868	0.361162587295119	0.00818332483503445
1	138820368	138989482	HAP_6	0.15410199556541	-0.358146894705703	0.174834213273204	0.0408047970720419
1	138860804	139039629	HAP_1	0.154656319290466	-0.358146894705703	0.174834213273204	0.0408047970720419
1	138860804	139039629	HAP_2	0.102549889135255	-0.213743891474218	0.311022557180485	0.492117322847885
1	138860804	139039629	HAP_3	0.169623059866962	0.341046827671656	0.199052578075079	0.0869967172671065
1	138860804	139039629	HAP_4	0.131929046563193	-0.391178184746136	0.258913649787032	0.131183502261238
1	138860804	139039629	HAP_5	0.0803769401330377	-0.197386902603933	0.429351909833878	0.645820851595594
1	138860804	139039629	HAP_6	0.187361419068736	0.446299618255057	0.172243550470397	0.00972386033030852
1	138860804	139039629	HAP_7	0.0776053215077605	0.957213530634868	0.361162587295119	0.00818332483503445
1	138914490	139062495	HAP_1	0.154656319290466	-0.358146894705703	0.174834213273204	0.0408047970720419
1	138914490	139062495	HAP_2	0.119179600886918	0.265572514903763	0.269112560669754	0.323986898226551
1	138914490	139062495	HAP_3	0.156873614190687	-0.262966111941388	0.203515539815792	0.19665202639642
1	138914490	139062495	HAP_4	0.187361419068736	0.446299618255057	0.172243550470397	0.00972386033030852
1	138914490	139062495	HAP_5	0.0776053215077605	0.957213530634868	0.361162587295119	0.00818332483503445
1	138914490	139062495	HAP_6	0.14079822616408	-0.319176096957486	0.242892181575521	0.189163319226043
1	138977720	139091035	HAP_1	0.0776053215077605	0.957213530634868	0.361162587295119	0.00818332483503445
1	138977720	139091035	HAP_2	0.187361419068736	0.446299618255057	0.172243550470397	0.00972386033030852
1	138977720	139091035	HAP_3	0.133592017738359	-0.391178184746136	0.258913649787032	0.131183502261238
1	138977720	139091035	HAP_4	0.144678492239468	-0.309649239906933	0.197059859879618	0.116458101448913
1	138977720	139091035	HAP_5	0.118625277161863	0.265572514903763	0.269112560669754	0.323986898226551
1	138977720	139091035	HAP_6	0.156873614190687	-0.284875157653357	0.207617214045532	0.170373062787282
1	139023729	139129312	HAP_1	0.133037694013304	-0.391178184746136	0.258913649787032	0.131183502261238
1	139023729	139129312	HAP_2	0.144678492239468	-0.309649239906933	0.197059859879618	0.116458101448913
1	139023729	139129312	HAP_3	0.119179600886918	0.265572514903763	0.269112560669754	0.323986898226551
1	139023729	139129312	HAP_4	0.187361419068736	0.446299618255057	0.172243550470397	0.00972386033030852
1	139023729	139129312	HAP_5	0.152993348115299	-0.284875157653357	0.207617214045532	0.170373062787282
1	139023729	139129312	HAP_6	0.0770509977827051	0.957213530634868	0.361162587295119	0.00818332483503445
1	139057301	139170596	HAP_1	0.0770509977827051	0.957213530634868	0.361162587295119	0.00818332483503445
1	139057301	139170596	HAP_2	0.140243902439024	-0.391178184746136	0.258913649787032	0.131183502261238
1	139057301	139170596	HAP_3	0.145232815964523	-0.334529673181564	0.192985828290265	0.0833639226325711
1	139057301	139170596	HAP_4	0.12860310421286	0.00248630467326134	0.243171803430019	0.991844483198473
1	139057301	139170596	HAP_5	0.186807095343681	0.446299618255057	0.172243550470397	0.00972386033030852
1	139057301	139170596	HAP_6	0.152993348115299	-0.284875157653357	0.207617214045532	0.170373062787282
1	139081756	139197301	HAP_1	0.186807095343681	0.446299618255057	0.172243550470397	0.00972386033030852
1	139081756	139197301	HAP_2	0.152993348115299	-0.284875157653357	0.207617214045532	0.170373062787282
1	139081756	139197301	HAP_3	0.145232815964523	-0.334529673181564	0.192985828290265	0.0833639226325711
1	139081756	139197301	HAP_4	0.376385809312639	-0.141506848037604	0.0938700760273971	0.132044057465575
1	139117138	139230329	HAP_1	0.439578713968958	-0.0440923289025897	0.0828754615828584	0.594837334999418
1	139117138	139230329	HAP_2	0.332039911308204	0.138066633292921	0.102097155380659	0.176621216516669
1	139117138	139230329	HAP_3	0.130820399113082	-0.0163049088611221	0.231780552215848	0.943933836657461
1	139149177	139293876	HAP_1	0.414634146341463	-0.00797998799794758	0.0865233636651332	0.92653664948588
1	139149177	139293876	HAP_2	0.119733924611973	0.0946180892217272	0.254318974446585	0.709948049577938
1	139149177	139293876	HAP_3	0.144124168514412	-0.309649239906933	0.197059859879618	0.116458101448913
1	139149177	139293876	HAP_4	0.188470066518847	0.446299618255057	0.172243550470397	0.00972386033030852
1	139185994	139361278	HAP_1	0.144124168514412	-0.309649239906933	0.197059859879618	0.116458101448913
1	139185994	139361278	HAP_2	0.188470066518847	0.446299618255057	0.172243550470397	0.00972386033030852
1	139185994	139361278	HAP_3	0.414634146341463	-0.00797998799794758	0.0865233636651332	0.92653664948588
1	139185994	139361278	HAP_4	0.119733924611973	0.0946180892217272	0.254318974446585	0.709948049577938
1	139220874	139440964	HAP_1	0.144124168514412	-0.309649239906933	0.197059859879618	0.116458101448913
1	139220874	139440964	HAP_2	0.187915742793792	0.446299618255057	0.172243550470397	0.00972386033030852
1	139220874	139440964	HAP_3	0.109756097560976	0.580584311609634	0.290259762692141	0.0457799431377769
1	139220874	139440964	HAP_4	0.298780487804878	-0.0800563673357929	0.118179346440134	0.498319437230938
1	139220874	139440964	HAP_5	0.123614190687361	-0.212159075769496	0.284451282923879	0.455952889239377
1	139266195	139503032	HAP_1	0.155210643015521	-0.222760318599945	0.186879983330988	0.233580643648997
1	139266195	139503032	HAP_2	0.109756097560976	0.580584311609634	0.290259762692141	0.0457799431377769
1	139266195	139503032	HAP_3	0.603658536585366	0.115708306844142	0.0672069030044089	0.0854766486086571
1	139338893	139610930	HAP_1	0.144124168514412	-0.309649239906933	0.197059859879618	0.116458101448913
1	139338893	139610930	HAP_2	0.10920177383592	0.580584311609634	0.290259762692141	0.0457799431377769
1	139338893	139610930	HAP_3	0.134146341463415	-0.296669036325751	0.278585106666705	0.287204227185919
1	139338893	139610930	HAP_4	0.187915742793792	0.3754045861802	0.169976119198904	0.0274588586955196
1	139338893	139610930	HAP_5	0.0870288248337029	0.339899252842913	0.322516653324133	0.292216537031451
1	139419456	139707924	HAP_1	0.144124168514412	-0.309649239906933	0.197059859879618	0.116458101448913
1	139419456	139707924	HAP_2	0.10920177383592	0.580584311609634	0.290259762692141	0.0457799431377769
1	139419456	139707924	HAP_3	0.143569844789357	-0.0998780383240727	0.228682971876792	0.66239634177936
1	139419456	139707924	HAP_4	0.187915742793792	0.3754045861802	0.169976119198904	0.0274588586955196
1	139419456	139707924	HAP_5	0.0870288248337029	0.339899252842913	0.322516653324133	0.292216537031451
1	139467801	139832331	HAP_1	0.109756097560976	0.580584311609634	0.290259762692141	0.0457799431377769
1	139467801	139832331	HAP_2	0.143015521064302	-0.304247308698258	0.193776729002342	0.116749521663242
1	139467801	139832331	HAP_3	0.141906873614191	0.0620891256291412	0.242543797874463	0.798016701321321
1	139467801	139832331	HAP_4	0.186252771618625	0.3754045861802	0.169976119198904	0.0274588586955196
1	139467801	139832331	HAP_5	0.0870288248337029	0.339899252842913	0.322516653324133	0.292216537031451
1	139565175	139868764	HAP_1	0.0975609756097561	0.218599030920494	0.32164143457286	0.496912023115383
1	139565175	139868764	HAP_2	0.143015521064302	-0.304247308698258	0.193776729002342	0.116749521663242
1	139565175	139868764	HAP_3	0.110310421286031	0.580584311609634	0.290259762692141	0.0457799431377769
1	139565175	139868764	HAP_4	0.0936807095343681	-0.593723705025138	0.392387093571533	0.130607858460101
1	139565175	139868764	HAP_5	0.184589800443459	0.345184981275751	0.172639023659901	0.0458624430436544
1	139685794	139908614	HAP_1	0.0936807095343681	-0.593723705025138	0.392387093571533	0.130607858460101
1	139685794	139908614	HAP_2	0.0637472283813747	-0.0766799040116883	0.434688122776893	0.860018219943916
1	139685794	139908614	HAP_3	0.184589800443459	0.345184981275751	0.172639023659901	0.0458624430436544
1	139685794	139908614	HAP_4	0.0864745011086474	0.382184467048828	0.341236109065905	0.263016218958048
1	139685794	139908614	HAP_5	0.143569844789357	-0.304247308698258	0.193776729002342	0.116749521663242
1	139685794	139908614	HAP_6	0.109756097560976	0.580584311609634	0.290259762692141	0.0457799431377769
1	139764724	139947562	HAP_1	0.184589800443459	0.340404699684885	0.170555043254734	0.0462534062210067
1	139764724	139947562	HAP_2	0.0936807095343681	-0.593723705025138	0.392387093571533	0.130607858460101
1	139764724	139947562	HAP_3	0.0643015521064302	-0.0766799040116883	0.434688122776893	0.860018219943916
1	139764724	139947562	HAP_4	0.0864745011086474	0.382184467048828	0.341236109065905	0.263016218958048
1	139764724	139947562	HAP_5	0.104212860310421	0.580584311609634	0.290259762692141	0.0457799431377769
1	139764724	139947562	HAP_6	0.141906873614191	-0.391175209245925	0.196787251217277	0.0471393471568381
1	139856814	139999028	HAP_1	0.184589800443459	0.340404699684885	0.170555043254734	0.0462534062210067
1	139856814	139999028	HAP_2	0.106430155210643	0.495126681022721	0.278494969882568	0.0757676608140971
1	139856814	139999028	HAP_3	0.143569844789357	-0.3946394212898	0.192915831584932	0.041084080168791
1	139856814	139999028	HAP_4	0.102549889135255	-0.55349339085036	0.363385588943651	0.128074992400195
1	139856814	139999028	HAP_5	0.150221729490022	0.346658368721369	0.184236823089302	0.0602180827536072
1	139888376	140020174	HAP_1	0.106430155210643	0.495126681022721	0.278494969882568	0.0757676608140971
1	139888376	140020174	HAP_2	0.143015521064302	-0.3946394212898	0.192915831584932	0.041084080168791
1	139888376	140020174	HAP_3	0.150221729490022	0.346658368721369	0.184236823089302	0.0602180827536072
1	139888376	140020174	HAP_4	0.108093126385809	-0.613451056580068	0.32206325527207	0.0571346370703812
1	139888376	140020174	HAP_5	0.184589800443459	0.340404699684885	0.170555043254734	0.0462534062210067
1	139932440	140056126	HAP_1	0.143015521064302	-0.3946394212898	0.192915831584932	0.041084080168791
1	139932440	140056126	HAP_2	0.185144124168514	0.340404699684885	0.170555043254734	0.0462534062210067
1	139932440	140056126	HAP_3	0.149667405764967	0.365987343833425	0.187643084894399	0.0514371431326219
1	139932440	140056126	HAP_4	0.118625277161863	0.495126681022721	0.278494969882568	0.0757676608140971
1	139932440	140056126	HAP_5	0.127494456762749	-0.580719956298802	0.292468767838418	0.0473868933319367
1	139983408	140120672	HAP_1	0.187361419068736	0.339688885868554	0.165628677894084	0.0405687457240264
1	139983408	140120672	HAP_2	0.142461197339246	-0.41115092450037	0.243384249607351	0.0915110887792964
1	139983408	140120672	HAP_3	0.123059866962306	0.555291884475299	0.268189627632682	0.0386918946883647
1	139983408	140120672	HAP_4	0.14689578713969	-0.436407164568042	0.185887620750601	0.0191084686073597
1	139983408	140120672	HAP_5	0.15410199556541	0.365987343833425	0.187643084894399	0.0514371431326219
1	140014710	140144502	HAP_1	0.185144124168514	-0.433103602772622	0.163082411920645	0.00805525448241685
1	140014710	140144502	HAP_2	0.124722838137472	-0.448117594022562	0.268662881133805	0.0956768197573942
1	140014710	140144502	HAP_3	0.277161862527716	0.168403491374413	0.122385265766704	0.169164708385965
1	140014710	140144502	HAP_4	0.187361419068736	0.339688885868554	0.165628677894084	0.0405687457240264
1	140042064	140164011	HAP_1	0.078159645232816	0.153619695760698	0.393036534451053	0.695999190977994
1	140042064	140164011	HAP_2	0.185144124168514	-0.433103602772622	0.163082411920645	0.00805525448241685
1	140042064	140164011	HAP_3	0.124722838137472	-0.448117594022562	0.268662881133805	0.0956768197573942
1	140042064	140164011	HAP_4	0.187361419068736	0.339688885868554	0.165628677894084	0.0405687457240264
1	140042064	140164011	HAP_5	0.277716186252772	0.168403491374413	0.122385265766704	0.169164708385965
1	140101332	140182631	HAP_1	0.187361419068736	0.339688885868554	0.165628677894084	0.0405687457240264
1	140101332	140182631	HAP_2	0.18569844789357	-0.433103602772622	0.163082411920645	0.00805525448241685
1	140101332	140182631	HAP_3	0.31430155210643	0.0413272846008432	0.110591744157067	0.70872234397616
1	140101332	140182631	HAP_4	0.104767184035477	-0.55349339085036	0.363385588943651	0.128074992400195
1	140101332	140182631	HAP_5	0.078159645232816	0.153619695760698	0.393036534451053	0.695999190977994
1	140136632	140211165	HAP_1	0.187361419068736	0.36217919268353	0.167841069077368	0.0312051659394192
1	140136632	140211165	HAP_2	0.165742793791574	-0.352616150168339	0.171966086971515	0.0406085979230402
1	140136632	140211165	HAP_3	0.178492239467849	0.173076527205675	0.173251986233779	0.318072693199909
1	140136632	140211165	HAP_4	0.111973392461197	0.495126681022721	0.278494969882568	0.0757676608140971
1	140136632	140211165	HAP_5	0.101441241685144	-0.55349339085036	0.363385588943651	0.128074992400195
1	140158398	140247371	HAP_1	0.186807095343681	0.36217919268353	0.167841069077368	0.0312051659394192
1	140158398	140247371	HAP_2	0.160753880266075	0.305812180251814	0.181456350562277	0.0922776175454842
1	140158398	140247371	HAP_3	0.111973392461197	0.495126681022721	0.278494969882568	0.0757676608140971
1	140158398	140247371	HAP_4	0.100886917960089	-0.55349339085036	0.363385588943651	0.128074992400195
1	140158398	140247371	HAP_5	0.0936807095343681	-0.18574733195657	0.344568869576688	0.589972339835568
1	140172983	140278479	HAP_1	0.151330376940133	0.365987343833425	0.187643084894399	0.0514371431326219
1	140172983	140278479	HAP_2	0.10920177383592	0.495126681022721	0.278494969882568	0.0757676608140971
1	140172983	140278479	HAP_3	0.100332594235033	-0.55349339085036	0.363385588943651	0.128074992400195
1	140172983	140278479	HAP_4	0.0925720620842572	-0.18574733195657	0.344568869576688	0.589972339835568
1	140172983	140278479	HAP_5	0.18569844789357	0.349128703222972	0.170499938790326	0.0408851107734477
1	140196639	140304882	HAP_1	0.0920177383592018	-0.18574733195657	0.344568869576688	0.589972339835568
1	140196639	140304882	HAP_2	0.18569844789357	0.349128703222972	0.170499938790326	0.0408851107734477
1	140196639	140304882	HAP_3	0.150221729490022	0.365987343833425	0.187643084894399	0.0514371431326219
1	140196639	140304882	HAP_4	0.100332594235033	-0.55349339085036	0.363385588943651	0.128074992400195
1	140196639	140304882	HAP_5	0.108647450110865	0.495126681022721	0.278494969882568	0.0757676608140971
1	140233122	140328948	HAP_1	0.150221729490022	0.365987343833425	0.187643084894399	0.0514371431326219
1	140233122	140328948	HAP_2	0.0947893569844789	-0.351941791853923	0.324196687131094	0.27795865231862
1	140233122	140328948	HAP_3	0.18569844789357	0.349128703222972	0.170499938790326	0.0408851107734477
1	140233122	140328948	HAP_4	0.0853658536585366	-0.190459955679806	0.429489910987839	0.657543707602929
1	140233122	140328948	HAP_5	0.10310421286031	-0.366274904819535	0.340441951452021	0.282272529889877
1	140233122	140328948	HAP_6	0.10920177383592	0.495126681022721	0.278494969882568	0.0757676608140971
1	140269785	140364351	HAP_1	0.109756097560976	0.495126681022721	0.278494969882568	0.0757676608140971
1	140269785	140364351	HAP_2	0.103658536585366	-0.366274904819535	0.340441951452021	0.282272529889877
1	140269785	140364351	HAP_3	0.149113082039911	0.365987343833425	0.187643084894399	0.0514371431326219
1	140269785	140364351	HAP_4	0.0920177383592018	-0.18574733195657	0.344568869576688	0.589972339835568
1	140269785	140364351	HAP_5	0.27549889135255	0.255136425886113	0.128213740867123	0.0469045391649314
1	140287336	140396164	HAP_1	0.0920177383592018	-0.18574733195657	0.344568869576688	0.589972339835568
1	140287336	140396164	HAP_2	0.104212860310421	-0.451939761283565	0.321255979850786	0.159839092536647
1	140287336	140396164	HAP_3	0.278270509977827	0.269706192179648	0.128516781733409	0.0361331849465383
1	140287336	140396164	HAP_4	0.109756097560976	0.495126681022721	0.278494969882568	0.0757676608140971
1	140287336	140396164	HAP_5	0.149667405764967	0.365987343833425	0.187643084894399	0.0514371431326219
1	140317557	140447540	HAP_1	0.107538802660754	0.44141393796508	0.304796432430135	0.147906603623112
1	140317557	140447540	HAP_2	0.149667405764967	0.365987343833425	0.187643084894399	0.0514371431326219
1	140317557	140447540	HAP_3	0.105321507760532	-0.451939761283565	0.321255979850786	0.159839092536647
1	140317557	140447540	HAP_4	0.293237250554324	0.267551492722227	0.121899782520113	0.0284324569089009
1	140317557	140447540	HAP_5	0.0920177383592018	-0.18574733195657	0.344568869576688	0.589972339835568
1	140345504	140487545	HAP_1	0.106984478935698	0.44141393796508	0.304796432430135	0.147906603623112
1	140345504	140487545	HAP_2	0.149667405764967	0.365987343833425	0.187643084894399	0.0514371431326219
1	140345504	140487545	HAP_3	0.105321507760532	-0.451939761283565	0.321255979850786	0.159839092536647
1	140345504	140487545	HAP_4	0.0920177383592018	-0.18574733195657	0.344568869576688	0.589972339835568
1	140345504	140487545	HAP_5	0.286585365853659	0.248059221708466	0.122951612113953	0.043939739566596
1	140387406	140517358	HAP_1	0.105321507760532	-0.451939761283565	0.321255979850786	0.159839092536647
1	140387406	140517358	HAP_2	0.175166297117517	-0.227014712875822	0.191292081040736	0.235645680362688
1	140387406	140517358	HAP_3	0.151330376940133	0.327939681719097	0.184346400544342	0.0755925675367306
1	140387406	140517358	HAP_4	0.397450110864745	0.0840924949371325	0.0923082167867634	0.362543976023222
1	140422806	140559421	HAP_1	0.176829268292683	-0.122773595603606	0.184460393735608	0.505850692797175
1	140422806	140559421	HAP_2	0.151330376940133	0.327939681719097	0.184346400544342	0.0755925675367306
1	140422806	140559421	HAP_3	0.397450110864745	0.0840924949371325	0.0923082167867634	0.362543976023222
1	140422806	140559421	HAP_4	0.105321507760532	-0.451939761283565	0.321255979850786	0.159839092536647
1	140475396	140591997	HAP_1	0.156873614190687	0.31329055714609	0.184391820939336	0.089660002008378
1	140475396	140591997	HAP_2	0.0853658536585366	0.698633550969162	0.392043932736551	0.0750857932549375
1	140475396	140591997	HAP_3	0.689024390243902	0.0833008165034199	0.0653871907413851	0.203009720585507
1	140510731	140624715	HAP_1	0.156873614190687	0.31329055714609	0.184391820939336	0.089660002008378
1	140510731	140624715	HAP_2	0.572062084257206	0.0913390329842683	0.0695620550113301	0.189502130450831
1	140510731	140624715	HAP_3	0.108093126385809	-0.366274904819535	0.340441951452021	0.282272529889877
1	140541907	140651100	HAP_1	0.555432372505543	0.105535673672753	0.0710493229813931	0.137796092727624
1	140541907	140651100	HAP_2	0.108093126385809	-0.366274904819535	0.340441951452021	0.282272529889877
1	140541907	140651100	HAP_3	0.155764966740576	0.31329055714609	0.184391820939336	0.089660002008378
1	140582124	140677858	HAP_1	0.587028824833703	0.0757639601137371	0.0690737804921364	0.273001556981973
1	140582124	140677858	HAP_2	0.105321507760532	-0.366274904819535	0.340441951452021	0.282272529889877
1	140582124	140677858	HAP_3	0.155764966740576	0.31329055714609	0.184391820939336	0.089660002008378
1	140617593	140725872	HAP_1	0.149667405764967	0.365987343833425	0.187643084894399	0.0514371431326219
1	140617593	140725872	HAP_2	0.105321507760532	-0.366274904819535	0.340441951452021	0.282272529889877
1	140617593	140725872	HAP_3	0.584257206208426	0.0663431039379945	0.0692052361194594	0.337999339547892
1	140642688	140753323	HAP_1	0.149667405764967	0.365987343833425	0.187643084894399	0.0514371431326219
1	140642688	140753323	HAP_2	0.105321507760532	-0.366274904819535	0.340441951452021	0.282272529889877
1	140642688	140753323	HAP_3	0.584257206208426	0.0663431039379945	0.0692052361194594	0.337999339547892
1	140665287	140770102	HAP_1	0.584257206208426	0.0663431039379945	0.0692052361194594	0.337999339547892
1	140665287	140770102	HAP_2	0.113636363636364	-0.366274904819535	0.340441951452021	0.282272529889877
1	140665287	140770102	HAP_3	0.150776053215078	0.365987343833425	0.187643084894399	0.0514371431326219
1	140714802	140796411	HAP_1	0.585365853658537	0.0699436487691562	0.0692033430766066	0.312436214722054
1	140714802	140796411	HAP_2	0.150776053215078	0.365987343833425	0.187643084894399	0.0514371431326219
1	140714802	140796411	HAP_3	0.113082039911308	-0.366274904819535	0.340441951452021	0.282272529889877
1	140714802	140796411	HAP_4	0.0903547671840355	0.15844757383727	0.362315282710157	0.661985797527935
1	140747832	140847314	HAP_1	0.585920177383592	0.069888360741298	0.0691447932067428	0.312409308503858
1	140747832	140847314	HAP_2	0.113082039911308	-0.366274904819535	0.340441951452021	0.282272529889877
1	140747832	140847314	HAP_3	0.167960088691796	0.312874782983569	0.172988740720164	0.0708443207135869
1	140747832	140847314	HAP_4	0.0903547671840355	0.15844757383727	0.362315282710157	0.661985797527935
1	140765693	140902790	HAP_1	0.304323725055432	-0.103926395197306	0.107768648599539	0.335134123440429
1	140765693	140902790	HAP_2	0.280487804878049	0.307182093116264	0.12371108760501	0.0132093528434383
1	140765693	140902790	HAP_3	0.112527716186253	-0.366274904819535	0.340441951452021	0.282272529889877
1	140765693	140902790	HAP_4	0.167960088691796	0.312874782983569	0.172988740720164	0.0708443207135869
1	140791857	140980295	HAP_1	0.170177383592018	0.286613624436786	0.170424416783015	0.0929658447005047
1	140791857	140980295	HAP_2	0.305432372505543	-0.112432899497135	0.106558089821878	0.291651410032282
1	140791857	140980295	HAP_3	0.280487804878049	0.307182093116264	0.12371108760501	0.0132093528434383
1	140818934	141024217	HAP_1	0.0942350332594235	-0.121837565086886	0.365891352228118	0.739221572892976
1	140818934	141024217	HAP_2	0.168514412416851	-0.0435852866838523	0.190419587983841	0.819006455670327
1	140818934	141024217	HAP_3	0.279933481152993	0.307182093116264	0.12371108760501	0.0132093528434383
1	140818934	141024217	HAP_4	0.149667405764967	0.365987343833425	0.187643084894399	0.0514371431326219
1	140877737	141053597	HAP_1	0.144124168514412	0.394171686197351	0.194861686356239	0.043389787287567
1	140877737	141053597	HAP_2	0.0931263858093126	-0.121837565086886	0.365891352228118	0.739221572892976
1	140877737	141053597	HAP_3	0.168514412416851	-0.0435852866838523	0.190419587983841	0.819006455670327
1	140877737	141053597	HAP_4	0.281042128603104	0.287274650274823	0.122873598162028	0.0196098132543032
1	140955531	141109478	HAP_1	0.0931263858093126	-0.121837565086886	0.365891352228118	0.739221572892976
1	140955531	141109478	HAP_2	0.151330376940133	0.0826040951585719	0.216348624313506	0.702693452101953
1	140955531	141109478	HAP_3	0.280487804878049	0.287274650274823	0.122873598162028	0.0196098132543032
1	140955531	141109478	HAP_4	0.143569844789357	0.394171686197351	0.194861686356239	0.043389787287567
1	141010430	141180442	HAP_1	0.236141906873614	0.136865468226837	0.130133567854972	0.29320891353073
1	141010430	141180442	HAP_2	0.229490022172949	-0.0433250607290909	0.146859981926343	0.76805565378684
1	141010430	141180442	HAP_3	0.279379157427938	0.287274650274823	0.122873598162028	0.0196098132543032
1	141048384	141268766	HAP_1	0.143569844789357	0.394171686197351	0.194861686356239	0.043389787287567
1	141048384	141268766	HAP_2	0.0914634146341463	-0.121837565086886	0.365891352228118	0.739221572892976
1	141048384	141268766	HAP_3	0.230044345898004	-0.0433250607290909	0.146859981926343	0.76805565378684
1	141048384	141268766	HAP_4	0.198447893569845	0.361312607014519	0.156467624486796	0.0211618145564856
1	141048384	141268766	HAP_5	0.122505543237251	0.200135800778825	0.321560774650548	0.533845891123658
1	141088302	141315535	HAP_1	0.19179600886918	0.342938959343823	0.161878103577566	0.0344094921943779
1	141088302	141315535	HAP_2	0.122505543237251	0.200135800778825	0.321560774650548	0.533845891123658
1	141088302	141315535	HAP_3	0.230044345898004	-0.0433250607290909	0.146859981926343	0.76805565378684
1	141088302	141315535	HAP_4	0.143015521064302	0.394171686197351	0.194861686356239	0.043389787287567
1	141088302	141315535	HAP_5	0.0914634146341463	-0.121837565086886	0.365891352228118	0.739221572892976
1	141159596	141362575	HAP_1	0.230044345898004	-0.0433250607290909	0.146859981926343	0.76805565378684
1	141159596	141362575	HAP_2	0.19179600886918	0.342938959343823	0.161878103577566	0.0344094921943779
1	141159596	141362575	HAP_3	0.143015521064302	0.394171686197351	0.194861686356239	0.043389787287567
1	141159596	141362575	HAP_4	0.0914634146341463	-0.121837565086886	0.365891352228118	0.739221572892976
1	141221272	141394270	HAP_1	0.194567627494457	0.332815500902414	0.159649765576314	0.0373850576163732
1	141221272	141394270	HAP_2	0.143015521064302	0.394171686197351	0.194861686356239	0.043389787287567
1	141221272	141394270	HAP_3	0.323170731707317	0.0122669756162014	0.103673428118979	0.905838275301508
1	141301816	141433686	HAP_1	0.202328159645233	0.317612156550491	0.15752915220184	0.0440781680246286
1	141301816	141433686	HAP_2	0.231707317073171	0.0682134315879053	0.134815916348133	0.612999908044114
1	141301816	141433686	HAP_3	0.324833702882483	0.0237323650323771	0.103271256786936	0.8182953063095
1	141334849	141458653	HAP_1	0.0814855875831486	0.106299977737795	0.36481590483354	0.770828849414741
1	141334849	141458653	HAP_2	0.130820399113082	0.440747077819385	0.207448234637257	0.0338943469117755
1	141334849	141458653	HAP_3	0.195121951219512	0.332815500902414	0.159649765576314	0.0373850576163732
1	141334849	141458653	HAP_4	0.328159645232816	0.0203114568271121	0.102288815207884	0.84264477735499
1	141384336	141475044	HAP_1	0.195676274944568	0.332815500902414	0.159649765576314	0.0373850576163732
1	141384336	141475044	HAP_2	0.327605321507761	0.0170244842738204	0.102719607842341	0.868401267563534
1	141384336	141475044	HAP_3	0.130820399113082	0.440747077819385	0.207448234637257	0.0338943469117755
1	141420241	141496171	HAP_1	0.124722838137472	0.440747077819385	0.207448234637257	0.0338943469117755
1	141420241	141496171	HAP_2	0.315964523281596	0.00346691526692425	0.105610295446027	0.973819567489362
1	141420241	141496171	HAP_3	0.195676274944568	0.332815500902414	0.159649765576314	0.0373850576163732
1	141455110	141547729	HAP_1	0.124722838137472	0.440747077819385	0.207448234637257	0.0338943469117755
1	141455110	141547729	HAP_2	0.201773835920177	0.332815500902414	0.159649765576314	0.0373850576163732
1	141455110	141547729	HAP_3	0.315410199556541	0.00346691526692425	0.105610295446027	0.973819567489362
1	141471447	141593374	HAP_1	0.313747228381375	0.00705786188066261	0.105131095197701	0.94649019049651
1	141471447	141593374	HAP_2	0.124168514412417	0.440747077819385	0.207448234637257	0.0338943469117755
1	141471447	141593374	HAP_3	0.201773835920177	0.332815500902414	0.159649765576314	0.0373850576163732
1	141488836	141623798	HAP_1	0.124168514412417	0.440747077819385	0.207448234637257	0.0338943469117755
1	141488836	141623798	HAP_2	0.313192904656319	0.0148828528690624	0.105655494284887	0.888010808393688
1	141488836	141623798	HAP_3	0.198447893569845	0.396460588044926	0.165397920521238	0.0167350004578534
1	141526142	141653879	HAP_1	0.198447893569845	0.396460588044926	0.165397920521238	0.0167350004578534
1	141526142	141653879	HAP_2	0.109756097560976	0.465040426114156	0.227517842148612	0.0412503979036924
1	141526142	141653879	HAP_3	0.311529933481153	0.00571985265526427	0.10614203779965	0.957035975216476
1	141526142	141653879	HAP_4	0.082039911308204	0.62401035412161	0.392725905468624	0.112433831183509
1	141575568	141675307	HAP_1	0.381929046563193	0.20394069719944	0.0924237907765364	0.0275982341134214
1	141575568	141675307	HAP_2	0.115853658536585	0.135849856106792	0.365288636635753	0.710057944359976
1	141575568	141675307	HAP_3	0.108647450110865	0.222509362755063	0.340968662096032	0.514195724315741
1	141575568	141675307	HAP_4	0.311529933481153	0.00571985265526427	0.10614203779965	0.957035975216476
1	141613765	141717156	HAP_1	0.110310421286031	0.465040426114156	0.227517842148612	0.0412503979036924
1	141613765	141717156	HAP_2	0.190687361419069	0.396460588044926	0.165397920521238	0.0167350004578534
1	141613765	141717156	HAP_3	0.105875831485588	0.222509362755063	0.340968662096032	0.514195724315741
1	141613765	141717156	HAP_4	0.109756097560976	0.280043354718813	0.291465610179457	0.33690847031437
1	141613765	141717156	HAP_5	0.195676274944568	-0.0797982278759185	0.160327320291864	0.618803995779021
1	141645387	141745891	HAP_1	0.109756097560976	0.280043354718813	0.291465610179457	0.33690847031437
1	141645387	141745891	HAP_2	0.0925720620842572	-0.0426070688362466	0.394974339521174	0.914120771528591
1	141645387	141745891	HAP_3	0.110310421286031	0.465040426114156	0.227517842148612	0.0412503979036924
1	141645387	141745891	HAP_4	0.194013303769401	0.332815500902414	0.159649765576314	0.0373850576163732
1	141666030	141775622	HAP_1	0.110310421286031	0.465040426114156	0.227517842148612	0.0412503979036924
1	141666030	141775622	HAP_2	0.194013303769401	0.332815500902414	0.159649765576314	0.0373850576163732
1	141666030	141775622	HAP_3	0.192350332594235	0.162836289800176	0.169709571173834	0.337567926581226
1	141666030	141775622	HAP_4	0.0914634146341463	-0.213333025020719	0.432003240536777	0.62155335115705
1	141706362	141802169	HAP_1	0.193458980044346	0.32687322814857	0.161751773010491	0.0435964595557962
1	141706362	141802169	HAP_2	0.203991130820399	0.119652479483882	0.158945683852615	0.451776319485672
1	141706362	141802169	HAP_3	0.115853658536585	0.465040426114156	0.227517842148612	0.0412503979036924
1	141706362	141802169	HAP_4	0.121951219512195	-0.0247824952022598	0.322925441275046	0.938844702056938
1	141733099	141830225	HAP_1	0.193458980044346	0.32687322814857	0.161751773010491	0.0435964595557962
1	141733099	141830225	HAP_2	0.121951219512195	-0.0247824952022598	0.322925441275046	0.938844702056938
1	141733099	141830225	HAP_3	0.203991130820399	0.102777840419391	0.157098075275185	0.513134616790757
1	141733099	141830225	HAP_4	0.113082039911308	0.465040426114156	0.227517842148612	0.0412503979036924
1	141733099	141830225	HAP_5	0.0842572062084257	-0.24191524305548	0.432769933419337	0.576307467665526
1	141755183	141866455	HAP_1	0.203991130820399	0.102777840419391	0.157098075275185	0.513134616790757
1	141755183	141866455	HAP_2	0.121951219512195	-0.0247824952022598	0.322925441275046	0.938844702056938
1	141755183	141866455	HAP_3	0.113082039911308	0.465040426114156	0.227517842148612	0.0412503979036924
1	141755183	141866455	HAP_4	0.0842572062084257	-0.24191524305548	0.432769933419337	0.576307467665526
1	141755183	141866455	HAP_5	0.193458980044346	0.32687322814857	0.161751773010491	0.0435964595557962
1	141793240	141900633	HAP_1	0.121951219512195	-0.0247824952022598	0.322925441275046	0.938844702056938
1	141793240	141900633	HAP_2	0.113636363636364	0.465040426114156	0.227517842148612	0.0412503979036924
1	141793240	141900633	HAP_3	0.28880266075388	-0.0883539498302437	0.11604889116169	0.446649301573955
1	141793240	141900633	HAP_4	0.212305986696231	0.28313357094762	0.152774325396387	0.0641734268603618
1	141823426	141932841	HAP_1	0.113636363636364	0.465040426114156	0.227517842148612	0.0412503979036924
1	141823426	141932841	HAP_2	0.212860310421286	0.289695321187817	0.151065634980596	0.0554719388417237
1	141823426	141932841	HAP_3	0.223392461197339	-0.0255253645918941	0.148450114028525	0.863519320179429
1	141823426	141932841	HAP_4	0.1990022172949	0.0533697256362888	0.16159604009223	0.741276570133026
1	141855464	141980429	HAP_1	0.194567627494457	0.326454069352153	0.158064161463343	0.0391815164049508
1	141855464	141980429	HAP_2	0.164634146341463	0.251828963152817	0.199206067822996	0.206502834335307
1	141855464	141980429	HAP_3	0.1990022172949	0.0533697256362888	0.16159604009223	0.741276570133026
1	141855464	141980429	HAP_4	0.112527716186253	0.440405836780774	0.233984381584382	0.0601350391831594
1	141888288	142024876	HAP_1	0.112527716186253	0.440405836780774	0.233984381584382	0.0601350391831594
1	141888288	142024876	HAP_2	0.234478935698448	0.204351427069925	0.139142217252092	0.142281077516971
1	141888288	142024876	HAP_3	0.164634146341463	0.251828963152817	0.199206067822996	0.206502834335307
1	141888288	142024876	HAP_4	0.114745011086475	0.297100197679828	0.268437735892156	0.268690571173669
1	141913248	142072637	HAP_1	0.126385809312639	0.408136956077483	0.227659696047018	0.0733527626663583
1	141913248	142072637	HAP_2	0.195121951219512	0.326454069352153	0.158064161463343	0.0391815164049508
1	141913248	142072637	HAP_3	0.164634146341463	0.251828963152817	0.199206067822996	0.206502834335307
1	141913248	142072637	HAP_4	0.117516629711752	0.433122537390332	0.278612516320072	0.120404523855563
1	141968488	142114203	HAP_1	0.117516629711752	0.433122537390332	0.278612516320072	0.120404523855563
1	141968488	142114203	HAP_2	0.289911308203991	0.194018792233325	0.112577360195466	0.0851591501954513
1	141968488	142114203	HAP_3	0.194567627494457	0.326454069352153	0.158064161463343	0.0391815164049508
1	142013569	142165090	HAP_1	0.120288248337029	0.408136956077483	0.227659696047018	0.0733527626663583
1	142013569	142165090	HAP_2	0.163525498891353	0.306964386776485	0.20301541741947	0.130882882872339
1	142013569	142165090	HAP_3	0.194013303769401	0.326454069352153	0.158064161463343	0.0391815164049508
1	142013569	142165090	HAP_4	0.130820399113082	0.355118457672622	0.235321497624963	0.13163419581041
1	142061181	142259494	HAP_1	0.0892461197339246	0.672229023287579	0.319829250839678	0.0358483789268171
1	142061181	142259494	HAP_2	0.164079822616408	0.306964386776485	0.20301541741947	0.130882882872339
1	142061181	142259494	HAP_3	0.069290465631929	0.357376936786504	0.431123562076841	0.407359063828118
1	142061181	142259494	HAP_4	0.118625277161863	0.324947307669632	0.267847776042805	0.225383622175756
1	142061181	142259494	HAP_5	0.193458980044346	0.326454069352153	0.158064161463343	0.0391815164049508
1	142111179	142334151	HAP_1	0.0892461197339246	0.672229023287579	0.319829250839678	0.0358483789268171
1	142111179	142334151	HAP_2	0.116407982261641	-0.0247824952022598	0.322925441275046	0.938844702056938
1	142111179	142334151	HAP_3	0.118070953436807	0.324947307669632	0.267847776042805	0.225383622175756
1	142111179	142334151	HAP_4	0.193458980044346	0.326454069352153	0.158064161463343	0.0391815164049508
1	142111179	142334151	HAP_5	0.069290465631929	0.357376936786504	0.431123562076841	0.407359063828118
1	142150006	142363697	HAP_1	0.116407982261641	-0.0247824952022598	0.322925441275046	0.938844702056938
1	142150006	142363697	HAP_2	0.0892461197339246	0.672229023287579	0.319829250839678	0.0358483789268171
1	142150006	142363697	HAP_3	0.135809312638581	0.267886754494306	0.222250003756143	0.228392920846918
1	142150006	142363697	HAP_4	0.194013303769401	0.326454069352153	0.158064161463343	0.0391815164049508
1	142150006	142363697	HAP_5	0.0687361419068736	0.357376936786504	0.431123562076841	0.407359063828118
1	142247007	142387350	HAP_1	0.0892461197339246	0.672229023287579	0.319829250839678	0.0358483789268171
1	142247007	142387350	HAP_2	0.0870288248337029	1.06377467766751	0.427323683452188	0.012978152734845
1	142247007	142387350	HAP_3	0.116407982261641	-0.0247824952022598	0.322925441275046	0.938844702056938
1	142247007	142387350	HAP_4	0.135809312638581	0.267886754494306	0.222250003756143	0.228392920846918
1	142247007	142387350	HAP_5	0.0681818181818182	0.357376936786504	0.431123562076841	0.407359063828118
1	142247007	142387350	HAP_6	0.194013303769401	0.326454069352153	0.158064161463343	0.0391815164049508
1	142310139	142445343	HAP_1	0.08980044345898	0.519156546099993	0.303728242039129	0.0877481304169229
1	142310139	142445343	HAP_2	0.197893569844789	0.28797228884899	0.154954971262001	0.0634389414343676
1	142310139	142445343	HAP_3	0.135254988913525	0.267886754494306	0.222250003756143	0.228392920846918
1	142310139	142445343	HAP_4	0.128048780487805	0.419296741190856	0.278887518240735	0.133075135395333
1	142310139	142445343	HAP_5	0.0681818181818182	0.357376936786504	0.431123562076841	0.407359063828118
1	142310139	142445343	HAP_6	0.116407982261641	-0.0247824952022598	0.322925441275046	0.938844702056938
1	142357072	142474140	HAP_1	0.13470066518847	0.267886754494306	0.222250003756143	0.228392920846918
1	142357072	142474140	HAP_2	0.0681818181818182	0.357376936786504	0.431123562076841	0.407359063828118
1	142357072	142474140	HAP_3	0.08980044345898	0.519156546099993	0.303728242039129	0.0877481304169229
1	142357072	142474140	HAP_4	0.116962305986696	-0.166147102685652	0.306549291503034	0.587960196216478
1	142357072	142474140	HAP_5	0.197893569844789	0.28797228884899	0.154954971262001	0.0634389414343676
1	142357072	142474140	HAP_6	0.126940133037694	0.322125092147538	0.290824023881653	0.268321709322379
1	142377217	142519327	HAP_1	0.13470066518847	0.267886754494306	0.222250003756143	0.228392920846918
1	142377217	142519327	HAP_2	0.197893569844789	0.28797228884899	0.154954971262001	0.0634389414343676
1	142377217	142519327	HAP_3	0.126940133037694	0.322125092147538	0.290824023881653	0.268321709322379
1	142377217	142519327	HAP_4	0.08980044345898	0.519156546099993	0.303728242039129	0.0877481304169229
1	142377217	142519327	HAP_5	0.119179600886918	-0.269246539720817	0.291584460509587	0.356053897856403
1	142377217	142519327	HAP_6	0.0681818181818182	0.357376936786504	0.431123562076841	0.407359063828118
1	142410366	142557716	HAP_1	0.0875831485587583	0.519156546099993	0.303728242039129	0.0877481304169229
1	142410366	142557716	HAP_2	0.197339246119734	0.271227024583867	0.156305195168541	0.0830448484870192
1	142410366	142557716	HAP_3	0.139689578713969	0.223534590036901	0.228420240254305	0.328038383564857
1	142410366	142557716	HAP_4	0.118070953436807	-0.166147102685652	0.306549291503034	0.587960196216478
1	142410366	142557716	HAP_5	0.130820399113082	0.322125092147538	0.290824023881653	0.268321709322379
1	142410366	142557716	HAP_6	0.0681818181818182	0.357376936786504	0.431123562076841	0.407359063828118
1	142462451	142596360	HAP_1	0.0875831485587583	0.519156546099993	0.303728242039129	0.0877481304169229
1	142462451	142596360	HAP_2	0.197339246119734	0.271227024583867	0.156305195168541	0.0830448484870192
1	142462451	142596360	HAP_3	0.14689578713969	0.177543168627641	0.206727748965536	0.39066801575137
1	142462451	142596360	HAP_4	0.114190687361419	-0.166147102685652	0.306549291503034	0.587960196216478
1	142462451	142596360	HAP_5	0.133592017738359	0.322125092147538	0.290824023881653	0.268321709322379
1	142462451	142596360	HAP_6	0.0681818181818182	0.357376936786504	0.431123562076841	0.407359063828118
1	142505818	142632545	HAP_1	0.144124168514412	0.240317220968503	0.212133246995715	0.257578583490421
1	142505818	142632545	HAP_2	0.113082039911308	-0.166147102685652	0.306549291503034	0.587960196216478
1	142505818	142632545	HAP_3	0.133592017738359	0.322125092147538	0.290824023881653	0.268321709322379
1	142505818	142632545	HAP_4	0.0681818181818182	0.357376936786504	0.431123562076841	0.407359063828118
1	142505818	142632545	HAP_5	0.197893569844789	0.255813676727327	0.154796015392086	0.0987683118642096
1	142505818	142632545	HAP_6	0.0958980044345898	-0.548286990040649	0.430468976894489	0.2031037686796
1	142543181	142686088	HAP_1	0.133592017738359	0.322125092147538	0.290824023881653	0.268321709322379
1	142543181	142686088	HAP_2	0.199556541019956	0.261853929672914	0.152315545370704	0.0859343777104711
1	142543181	142686088	HAP_3	0.0681818181818182	0.357376936786504	0.431123562076841	0.407359063828118
1	142543181	142686088	HAP_4	0.144124168514412	0.240317220968503	0.212133246995715	0.257578583490421
1	142543181	142686088	HAP_5	0.111973392461197	-0.166147102685652	0.306549291503034	0.587960196216478
1	142578515	142749473	HAP_1	0.0681818181818182	0.357376936786504	0.431123562076841	0.407359063828118
1	142578515	142749473	HAP_2	0.143015521064302	0.323416125114944	0.217137999944688	0.136723660179836
1	142578515	142749473	HAP_3	0.200110864745011	0.261853929672914	0.152315545370704	0.0859343777104711
1	142578515	142749473	HAP_4	0.111973392461197	-0.166147102685652	0.306549291503034	0.587960196216478
1	142578515	142749473	HAP_5	0.13470066518847	0.322125092147538	0.290824023881653	0.268321709322379
1	142626475	142797991	HAP_1	0.211751662971175	0.283425630602598	0.147930493324806	0.055693476969766
1	142626475	142797991	HAP_2	0.13470066518847	0.322125092147538	0.290824023881653	0.268321709322379
1	142626475	142797991	HAP_3	0.0914634146341463	0.519156546099993	0.303728242039129	0.0877481304169229
1	142626475	142797991	HAP_4	0.111973392461197	-0.166147102685652	0.306549291503034	0.587960196216478
1	142626475	142797991	HAP_5	0.0681818181818182	0.357376936786504	0.431123562076841	0.407359063828118
1	142626475	142797991	HAP_6	0.143569844789357	0.24300067242888	0.212183334609304	0.252418294284566
1	142651312	142813067	HAP_1	0.0681818181818182	0.357376936786504	0.431123562076841	0.407359063828118
1	142651312	142813067	HAP_2	0.111973392461197	-0.166147102685652	0.306549291503034	0.587960196216478
1	142651312	142813067	HAP_3	0.131929046563193	0.263909142258152	0.234835566235844	0.261399562703675
1	142651312	142813067	HAP_4	0.0914634146341463	0.519156546099993	0.303728242039129	0.0877481304169229
1	142651312	142813067	HAP_5	0.13470066518847	0.322125092147538	0.290824023881653	0.268321709322379
1	142651312	142813067	HAP_6	0.273835920177384	0.268083674386359	0.123917480644599	0.0307759013539854
1	142729356	142845112	HAP_1	0.155210643015521	0.246912809300973	0.208087395417815	0.235709441371318
1	142729356	142845112	HAP_2	0.13470066518847	0.322125092147538	0.290824023881653	0.268321709322379
1	142729356	142845112	HAP_3	0.0975609756097561	-0.371245653652367	0.363954904254324	0.307990778618847
1	142729356	142845112	HAP_4	0.132483370288248	0.263909142258152	0.234835566235844	0.261399562703675
1	142729356	142845112	HAP_5	0.0920177383592018	0.519156546099993	0.303728242039129	0.0877481304169229
1	142729356	142845112	HAP_6	0.213968957871397	0.249693651394335	0.150458304603484	0.0973569354381087
1	142729356	142845112	HAP_7	0.0681818181818182	0.357376936786504	0.431123562076841	0.407359063828118
1	142787751	142875770	HAP_1	0.156319290465632	0.0720145982094204	0.202838071584281	0.722647642737432
1	142787751	142875770	HAP_2	0.135809312638581	0.322125092147538	0.290824023881653	0.268321709322379
1	142787751	142875770	HAP_3	0.131374722838137	0.263909142258152	0.234835566235844	0.261399562703675
1	142787751	142875770	HAP_4	0.155210643015521	0.246912809300973	0.208087395417815	0.235709441371318
1	142787751	142875770	HAP_5	0.0920177383592018	0.519156546099993	0.303728242039129	0.0877481304169229
1	142787751	142875770	HAP_6	0.213414634146341	0.249693651394335	0.150458304603484	0.0973569354381087
1	142807339	142896335	HAP_1	0.155210643015521	0.246912809300973	0.208087395417815	0.235709441371318
1	142807339	142896335	HAP_2	0.34589800443459	0.163992213162092	0.103382652294357	0.113034966540359
1	142807339	142896335	HAP_3	0.247782705099778	0.16560655810712	0.143023227138701	0.247215932894864
1	142835551	142915713	HAP_1	0.155210643015521	0.246912809300973	0.208087395417815	0.235709441371318
1	142835551	142915713	HAP_2	0.266075388026608	0.105153163695257	0.129891619979729	0.418418118651512
1	142835551	142915713	HAP_3	0.345343680709534	0.163992213162092	0.103382652294357	0.113034966540359
1	142865911	142964711	HAP_1	0.0914634146341463	0.519156546099993	0.303728242039129	0.0877481304169229
1	142865911	142964711	HAP_2	0.0681818181818182	0.357376936786504	0.431123562076841	0.407359063828118
1	142865911	142964711	HAP_3	0.200665188470067	0.261853929672914	0.152315545370704	0.0859343777104711
1	142865911	142964711	HAP_4	0.131929046563193	0.263909142258152	0.234835566235844	0.261399562703675
1	142865911	142964711	HAP_5	0.111973392461197	-0.166147102685652	0.306549291503034	0.587960196216478
1	142889265	142996273	HAP_1	0.199556541019956	0.267572783555996	0.153240628297477	0.0811397565295649
1	142889265	142996273	HAP_2	0.132483370288248	0.263909142258152	0.234835566235844	0.261399562703675
1	142889265	142996273	HAP_3	0.111973392461197	-0.166147102685652	0.306549291503034	0.587960196216478
1	142889265	142996273	HAP_4	0.0914634146341463	0.519156546099993	0.303728242039129	0.0877481304169229
1	142889265	142996273	HAP_5	0.0681818181818182	0.357376936786504	0.431123562076841	0.407359063828118
1	142906862	143043537	HAP_1	0.109756097560976	-0.166147102685652	0.306549291503034	0.587960196216478
1	142906862	143043537	HAP_2	0.0914634146341463	0.519156546099993	0.303728242039129	0.0877481304169229
1	142906862	143043537	HAP_3	0.0681818181818182	0.357376936786504	0.431123562076841	0.407359063828118
1	142906862	143043537	HAP_4	0.1990022172949	0.267572783555996	0.153240628297477	0.0811397565295649
1	142906862	143043537	HAP_5	0.132483370288248	0.263909142258152	0.234835566235844	0.261399562703675
1	142941768	143090521	HAP_1	0.0681818181818182	0.357376936786504	0.431123562076841	0.407359063828118
1	142941768	143090521	HAP_2	0.110864745011086	-0.166147102685652	0.306549291503034	0.587960196216478
1	142941768	143090521	HAP_3	0.346452328159645	0.150063923685224	0.102285372865115	0.142699715742429
1	142941768	143090521	HAP_4	0.0920177383592018	0.519156546099993	0.303728242039129	0.0877481304169229
1	142978199	143114804	HAP_1	0.110864745011086	-0.166147102685652	0.306549291503034	0.587960196216478
1	142978199	143114804	HAP_2	0.345343680709534	0.178509128090007	0.101703084544662	0.079569733107154
1	142978199	143114804	HAP_3	0.0853658536585366	-0.314621706646433	0.391961548906923	0.422371282868957
1	142978199	143114804	HAP_4	0.0920177383592018	0.519156546099993	0.303728242039129	0.0877481304169229
1	142978199	143114804	HAP_5	0.0681818181818182	0.357376936786504	0.431123562076841	0.407359063828118
1	143029010	143140991	HAP_1	0.0864745011086474	-0.314621706646433	0.391961548906923	0.422371282868957
1	143029010	143140991	HAP_2	0.366407982261641	0.146333045069807	0.096724952502241	0.130666072622391
1	143029010	143140991	HAP_3	0.154656319290466	0.382737425290682	0.19396452908774	0.0487782776364218
1	143029010	143140991	HAP_4	0.0737250554323725	0.00212102640084618	0.392841832499538	0.995693304514286
1	143029010	143140991	HAP_5	0.0881374722838137	-0.416699405758623	0.394614353110728	0.291270547370197
1	143070285	143164651	HAP_1	0.0881374722838137	-0.416699405758623	0.394614353110728	0.291270547370197
1	143070285	143164651	HAP_2	0.0920177383592018	0.519156546099993	0.303728242039129	0.0877481304169229
1	143070285	143164651	HAP_3	0.37139689578714	0.159511457453913	0.0960131129109462	0.0969955992752537
1	143070285	143164651	HAP_4	0.0726164079822616	0.00212102640084618	0.392841832499538	0.995693304514286
1	143070285	143164651	HAP_5	0.085920177383592	-0.314621706646433	0.391961548906923	0.422371282868957
1	143107209	143197855	HAP_1	0.469512195121951	0.10340520794214	0.0792605094934608	0.192358342918072
1	143107209	143197855	HAP_2	0.0920177383592018	0.519156546099993	0.303728242039129	0.0877481304169229
1	143107209	143197855	HAP_3	0.169068736141907	-0.251035819680689	0.21238870303149	0.237536005955757
1	143107209	143197855	HAP_4	0.0726164079822616	0.00212102640084618	0.392841832499538	0.995693304514286
1	143134991	143232972	HAP_1	0.0920177383592018	0.519156546099993	0.303728242039129	0.0877481304169229
1	143134991	143232972	HAP_2	0.129157427937916	-0.263010436825918	0.259302285506002	0.310715356075963
1	143134991	143232972	HAP_3	0.0953436807095344	-0.546714749913117	0.363241339462403	0.132653413977728
1	143134991	143232972	HAP_4	0.161308203991131	-0.00102778510767394	0.183719035446208	0.995537647977904
1	143134991	143232972	HAP_5	0.124722838137472	0.346053580866488	0.24141316386534	0.152081010787799
1	143134991	143232972	HAP_6	0.340354767184035	0.0435817748898537	0.100808054296983	0.665610548637133
1	143153836	143323907	HAP_1	0.129157427937916	-0.263010436825918	0.259302285506002	0.310715356075963
1	143153836	143323907	HAP_2	0.0953436807095344	-0.546714749913117	0.363241339462403	0.132653413977728
1	143153836	143323907	HAP_3	0.0726164079822616	0.00212102640084618	0.392841832499538	0.995693304514286
1	143153836	143323907	HAP_4	0.0875831485587583	0.249412254591539	0.32029007820921	0.436359312679403
1	143153836	143323907	HAP_5	0.125831485587583	0.346053580866488	0.24141316386534	0.152081010787799
1	143153836	143323907	HAP_6	0.214523281596452	0.0751087436452092	0.14351855958917	0.600869345806574
1	143153836	143323907	HAP_7	0.125831485587583	-0.143763496411466	0.269505674211288	0.593866504593716
1	143185130	143363281	HAP_1	0.0875831485587583	0.249412254591539	0.32029007820921	0.436359312679403
1	143185130	143363281	HAP_2	0.128048780487805	-0.263010436825918	0.259302285506002	0.310715356075963
1	143185130	143363281	HAP_3	0.0737250554323725	0.00212102640084618	0.392841832499538	0.995693304514286
1	143185130	143363281	HAP_4	0.125831485587583	0.346053580866488	0.24141316386534	0.152081010787799
1	143185130	143363281	HAP_5	0.21119733924612	0.107430491569204	0.146284851845266	0.462903238317286
1	143185130	143363281	HAP_6	0.125831485587583	-0.143763496411466	0.269505674211288	0.593866504593716
1	143223869	143396789	HAP_1	0.21119733924612	0.107430491569204	0.146284851845266	0.462903238317286
1	143223869	143396789	HAP_2	0.0886917960088692	-0.416699405758623	0.394614353110728	0.291270547370197
1	143223869	143396789	HAP_3	0.0842572062084257	-0.314621706646433	0.391961548906923	0.422371282868957
1	143223869	143396789	HAP_4	0.125831485587583	0.346053580866488	0.24141316386534	0.152081010787799
1	143223869	143396789	HAP_5	0.0742793791574279	0.00212102640084618	0.392841832499538	0.995693304514286
1	143223869	143396789	HAP_6	0.171840354767184	0.153852227506449	0.223181546508079	0.490777207504755
1	143223869	143396789	HAP_7	0.0892461197339246	0.249412254591539	0.32029007820921	0.436359312679403
1	143299255	143438656	HAP_1	0.129711751662971	0.33964198033552	0.227999698647428	0.136668389915015
1	143299255	143438656	HAP_2	0.0742793791574279	0.00212102640084618	0.392841832499538	0.995693304514286
1	143299255	143438656	HAP_3	0.21119733924612	0.107430491569204	0.146284851845266	0.462903238317286
1	143299255	143438656	HAP_4	0.172394678492239	0.0993926508821866	0.217663232276391	0.648044959771007
1	143299255	143438656	HAP_5	0.0881374722838137	-0.416699405758623	0.394614353110728	0.291270547370197
1	143299255	143438656	HAP_6	0.0903547671840355	0.369964277067851	0.303736974074973	0.223531324871112
1	143299255	143438656	HAP_7	0.0842572062084257	-0.314621706646433	0.391961548906923	0.422371282868957
1	143352736	143520541	HAP_1	0.0881374722838137	-0.416699405758623	0.394614353110728	0.291270547370197
1	143352736	143520541	HAP_2	0.0881374722838137	0.369964277067851	0.303736974074973	0.223531324871112
1	143352736	143520541	HAP_3	0.0842572062084257	-0.314621706646433	0.391961548906923	0.422371282868957
1	143352736	143520541	HAP_4	0.203991130820399	0.252860460006366	0.151989362713107	0.096530410199362
1	143352736	143520541	HAP_5	0.0737250554323725	0.00212102640084618	0.392841832499538	0.995693304514286
1	143352736	143520541	HAP_6	0.129157427937916	0.33964198033552	0.227999698647428	0.136668389915015
1	143381375	143594628	HAP_1	0.0853658536585366	-0.314621706646433	0.391961548906923	0.422371282868957
1	143381375	143594628	HAP_2	0.203436807095344	0.259215311772822	0.153920782122811	0.0925167399779861
1	143381375	143594628	HAP_3	0.129157427937916	0.33964198033552	0.227999698647428	0.136668389915015
1	143381375	143594628	HAP_4	0.161308203991131	-0.437654900185773	0.204286792304188	0.0324359446321082
1	143381375	143594628	HAP_5	0.0881374722838137	0.369964277067851	0.303736974074973	0.223531324871112
1	143413144	143639066	HAP_1	0.0853658536585366	-0.314621706646433	0.391961548906923	0.422371282868957
1	143413144	143639066	HAP_2	0.125831485587583	0.33964198033552	0.227999698647428	0.136668389915015
1	143413144	143639066	HAP_3	0.161308203991131	-0.437654900185773	0.204286792304188	0.0324359446321082
1	143413144	143639066	HAP_4	0.0881374722838137	0.369964277067851	0.303736974074973	0.223531324871112
1	143413144	143639066	HAP_5	0.203436807095344	0.259215311772822	0.153920782122811	0.0925167399779861
1	143494631	143683425	HAP_1	0.125277161862528	0.33964198033552	0.227999698647428	0.136668389915015
1	143494631	143683425	HAP_2	0.109756097560976	-0.226692052300668	0.305969525452788	0.45895124654517
1	143494631	143683425	HAP_3	0.0903547671840355	0.369964277067851	0.303736974074973	0.223531324871112
1	143494631	143683425	HAP_4	0.0853658536585366	-0.314621706646433	0.391961548906923	0.422371282868957
1	143494631	143683425	HAP_5	0.206208425720621	0.259215311772822	0.153920782122811	0.0925167399779861
1	143494631	143683425	HAP_6	0.165188470066519	-0.386901437368313	0.200254280232986	0.0536707092824528
1	143579707	143723441	HAP_1	0.0909090909090909	0.369964277067851	0.303736974074973	0.223531324871112
1	143579707	143723441	HAP_2	0.0870288248337029	-0.416699405758623	0.394614353110728	0.291270547370197
1	143579707	143723441	HAP_3	0.0742793791574279	0.00212102640084618	0.392841832499538	0.995693304514286
1	143579707	143723441	HAP_4	0.205654101995565	0.266887639624327	0.155980453932821	0.0874239384016924
1	143579707	143723441	HAP_5	0.125831485587583	0.33964198033552	0.227999698647428	0.136668389915015
1	143579707	143723441	HAP_6	0.0997782705099778	-0.275861472138951	0.322037976394977	0.391890401675493
1	143579707	143723441	HAP_7	0.0853658536585366	-0.314621706646433	0.391961548906923	0.422371282868957
1	143615626	143760037	HAP_1	0.206208425720621	0.266887639624327	0.155980453932821	0.0874239384016924
1	143615626	143760037	HAP_2	0.0853658536585366	-0.314621706646433	0.391961548906923	0.422371282868957
1	143615626	143760037	HAP_3	0.0870288248337029	-0.416699405758623	0.394614353110728	0.291270547370197
1	143615626	143760037	HAP_4	0.0742793791574279	0.00212102640084618	0.392841832499538	0.995693304514286
1	143615626	143760037	HAP_5	0.0909090909090909	0.369964277067851	0.303736974074973	0.223531324871112
1	143615626	143760037	HAP_6	0.128048780487805	0.276593697293012	0.234542721350443	0.238598542880269
1	143674538	143793168	HAP_1	0.206208425720621	0.266887639624327	0.155980453932821	0.0874239384016924
1	143674538	143793168	HAP_2	0.127494456762749	0.282583111091772	0.241511185647187	0.242289513215478
1	143674538	143793168	HAP_3	0.0864745011086474	-0.416699405758623	0.394614353110728	0.291270547370197
1	143674538	143793168	HAP_4	0.0742793791574279	0.00212102640084618	0.392841832499538	0.995693304514286
1	143674538	143793168	HAP_5	0.0853658536585366	-0.314621706646433	0.391961548906923	0.422371282868957
1	143674538	143793168	HAP_6	0.0909090909090909	0.369964277067851	0.303736974074973	0.223531324871112
1	143708015	143817275	HAP_1	0.0981152993348115	0.331516807163037	0.277488971973704	0.232521867297235
1	143708015	143817275	HAP_2	0.127494456762749	0.282583111091772	0.241511185647187	0.242289513215478
1	143708015	143817275	HAP_3	0.213414634146341	0.254046358736121	0.153994772459321	0.0993559948409689
1	143708015	143817275	HAP_4	0.0864745011086474	-0.416699405758623	0.394614353110728	0.291270547370197
1	143708015	143817275	HAP_5	0.0742793791574279	0.00212102640084618	0.392841832499538	0.995693304514286
1	143708015	143817275	HAP_6	0.085920177383592	-0.314621706646433	0.391961548906923	0.422371282868957
1	143708015	143817275	HAP_7	0.0947893569844789	0.593510910197208	0.428759073763823	0.166628461758763
1	143751892	143885142	HAP_1	0.0864745011086474	-0.416699405758623	0.394614353110728	0.291270547370197
1	143751892	143885142	HAP_2	0.0920177383592018	0.375438711700995	0.289720328276204	0.195358007265479
1	143751892	143885142	HAP_3	0.233924611973392	-0.262738102542805	0.155215800788236	0.0908576627197696
1	143751892	143885142	HAP_4	0.208425720620843	0.266887639624327	0.155980453932821	0.0874239384016924
1	143751892	143885142	HAP_5	0.0742793791574279	0.00212102640084618	0.392841832499538	0.995693304514286
1	143751892	143885142	HAP_6	0.0947893569844789	0.593510910197208	0.428759073763823	0.166628461758763
1	143751892	143885142	HAP_7	0.12860310421286	0.34879612741126	0.234363921216691	0.137035072409853
1	143783819	143925190	HAP_1	0.0864745011086474	-0.416699405758623	0.394614353110728	0.291270547370197
1	143783819	143925190	HAP_2	0.0909090909090909	0.369964277067851	0.303736974074973	0.223531324871112
1	143783819	143925190	HAP_3	0.085920177383592	-0.314621706646433	0.391961548906923	0.422371282868957
1	143783819	143925190	HAP_4	0.206762749445676	0.266887639624327	0.155980453932821	0.0874239384016924
1	143783819	143925190	HAP_5	0.0742793791574279	0.00212102640084618	0.392841832499538	0.995693304514286
1	143783819	143925190	HAP_6	0.12860310421286	0.34879612741126	0.234363921216691	0.137035072409853
1	143810169	143990473	HAP_1	0.126940133037694	0.33964198033552	0.227999698647428	0.136668389915015
1	143810169	143990473	HAP_2	0.0853658536585366	-0.314621706646433	0.391961548906923	0.422371282868957
1	143810169	143990473	HAP_3	0.206208425720621	0.266887639624327	0.155980453932821	0.0874239384016924
1	143810169	143990473	HAP_4	0.0742793791574279	0.00212102640084618	0.392841832499538	0.995693304514286
1	143810169	143990473	HAP_5	0.0864745011086474	-0.416699405758623	0.394614353110728	0.291270547370197
1	143810169	143990473	HAP_6	0.0909090909090909	0.369964277067851	0.303736974074973	0.223531324871112
1	143862876	144031872	HAP_1	0.0864745011086474	-0.416699405758623	0.394614353110728	0.291270547370197
1	143862876	144031872	HAP_2	0.0892461197339246	0.369964277067851	0.303736974074973	0.223531324871112
1	143862876	144031872	HAP_3	0.127494456762749	0.33964198033552	0.227999698647428	0.136668389915015
1	143862876	144031872	HAP_4	0.0853658536585366	-0.314621706646433	0.391961548906923	0.422371282868957
1	143862876	144031872	HAP_5	0.206208425720621	0.266887639624327	0.155980453932821	0.0874239384016924
1	143862876	144031872	HAP_6	0.0687361419068736	0.357376936786504	0.431123562076841	0.407359063828118
1	143910244	144084102	HAP_1	0.0853658536585366	-0.314621706646433	0.391961548906923	0.422371282868957
1	143910244	144084102	HAP_2	0.221175166297118	0.259477786783853	0.145880453997495	0.0756303669881781
1	143910244	144084102	HAP_3	0.0892461197339246	0.369964277067851	0.303736974074973	0.223531324871112
1	143910244	144084102	HAP_4	0.127494456762749	0.33964198033552	0.227999698647428	0.136668389915015
1	143910244	144084102	HAP_5	0.0687361419068736	0.357376936786504	0.431123562076841	0.407359063828118
1	143910244	144084102	HAP_6	0.0864745011086474	-0.416699405758623	0.394614353110728	0.291270547370197
1	143969523	144124274	HAP_1	0.127494456762749	0.33964198033552	0.227999698647428	0.136668389915015
1	143969523	144124274	HAP_2	0.0870288248337029	-0.314621706646433	0.391961548906923	0.422371282868957
1	143969523	144124274	HAP_3	0.228935698447894	0.275839178201874	0.140015956130542	0.0491420585359325
1	143969523	144124274	HAP_4	0.0892461197339246	0.369964277067851	0.303736974074973	0.223531324871112
1	143969523	144124274	HAP_5	0.0864745011086474	-0.416699405758623	0.394614353110728	0.291270547370197
1	143969523	144124274	HAP_6	0.0764966740576497	0.357376936786504	0.431123562076841	0.407359063828118
1	144020197	144171246	HAP_1	0.315410199556541	0.136858247091528	0.108033570781059	0.205554227974962
1	144020197	144171246	HAP_2	0.0764966740576497	0.357376936786504	0.431123562076841	0.407359063828118
1	144020197	144171246	HAP_3	0.127494456762749	0.33964198033552	0.227999698647428	0.136668389915015
1	144020197	144171246	HAP_4	0.0870288248337029	-0.314621706646433	0.391961548906923	0.422371282868957
1	144020197	144171246	HAP_5	0.0892461197339246	0.369964277067851	0.303736974074973	0.223531324871112
1	144070869	144231944	HAP_1	0.0892461197339246	0.369964277067851	0.303736974074973	0.223531324871112
1	144070869	144231944	HAP_2	0.0870288248337029	-0.314621706646433	0.391961548906923	0.422371282868957
1	144070869	144231944	HAP_3	0.0764966740576497	0.357376936786504	0.431123562076841	0.407359063828118
1	144070869	144231944	HAP_4	0.0864745011086474	-0.416699405758623	0.394614353110728	0.291270547370197
1	144070869	144231944	HAP_5	0.221175166297118	0.259477786783853	0.145880453997495	0.0756303669881781
1	144070869	144231944	HAP_6	0.127494456762749	0.33964198033552	0.227999698647428	0.136668389915015
1	144109928	144306817	HAP_1	0.0881374722838137	-0.314621706646433	0.391961548906923	0.422371282868957
1	144109928	144306817	HAP_2	0.0764966740576497	0.357376936786504	0.431123562076841	0.407359063828118
1	144109928	144306817	HAP_3	0.0864745011086474	-0.416699405758623	0.394614353110728	0.291270547370197
1	144109928	144306817	HAP_4	0.221175166297118	0.259477786783853	0.145880453997495	0.0756303669881781
1	144109928	144306817	HAP_5	0.126385809312639	0.33964198033552	0.227999698647428	0.136668389915015
1	144109928	144306817	HAP_6	0.0892461197339246	0.369964277067851	0.303736974074973	0.223531324871112
1	144156470	144358689	HAP_1	0.0875831485587583	-0.314621706646433	0.391961548906923	0.422371282868957
1	144156470	144358689	HAP_2	0.0837028824833703	-0.416699405758623	0.394614353110728	0.291270547370197
1	144156470	144358689	HAP_3	0.221175166297118	0.259477786783853	0.145880453997495	0.0756303669881781
1	144156470	144358689	HAP_4	0.0792682926829268	0.36756714568307	0.393970250108924	0.351082588044332
1	144156470	144358689	HAP_5	0.126385809312639	0.33964198033552	0.227999698647428	0.136668389915015
1	144156470	144358689	HAP_6	0.0892461197339246	0.369964277067851	0.303736974074973	0.223531324871112
1	144212131	144391388	HAP_1	0.0759423503325942	0.357376936786504	0.431123562076841	0.407359063828118
1	144212131	144391388	HAP_2	0.125831485587583	0.33964198033552	0.227999698647428	0.136668389915015
1	144212131	144391388	HAP_3	0.0909090909090909	0.369964277067851	0.303736974074973	0.223531324871112
1	144212131	144391388	HAP_4	0.082039911308204	-0.515418801790537	0.428573652255981	0.229436785073808
1	144212131	144391388	HAP_5	0.0842572062084257	-0.416699405758623	0.394614353110728	0.291270547370197
1	144212131	144391388	HAP_6	0.207317073170732	0.278680343920476	0.154767935267701	0.0720994908604348
1	144289338	144432960	HAP_1	0.0759423503325942	0.357376936786504	0.431123562076841	0.407359063828118
1	144289338	144432960	HAP_2	0.0842572062084257	-0.416699405758623	0.394614353110728	0.291270547370197
1	144289338	144432960	HAP_3	0.125831485587583	0.33964198033552	0.227999698647428	0.136668389915015
1	144289338	144432960	HAP_4	0.20509977827051	0.250040795304271	0.156878233669009	0.111324478189585
1	144289338	144432960	HAP_5	0.0903547671840355	0.369964277067851	0.303736974074973	0.223531324871112
1	144342973	144461492	HAP_1	0.145787139689579	0.0624228166454709	0.235167384123028	0.79073210952676
1	144342973	144461492	HAP_2	0.0903547671840355	0.369964277067851	0.303736974074973	0.223531324871112
1	144342973	144461492	HAP_3	0.0853658536585366	-0.416699405758623	0.394614353110728	0.291270547370197
1	144342973	144461492	HAP_4	0.127494456762749	0.33964198033552	0.227999698647428	0.136668389915015
1	144342973	144461492	HAP_5	0.20509977827051	0.250040795304271	0.156878233669009	0.111324478189585
1	144377286	144541076	HAP_1	0.0787139689578714	0.228138044697017	0.363733423803559	0.530681188905863
1	144377286	144541076	HAP_2	0.21840354767184	0.210305102112087	0.149448659000459	0.159715725553126
1	144377286	144541076	HAP_3	0.304323725055432	-0.0690992084286477	0.11006147084391	0.530280620026317
1	144377286	144541076	HAP_4	0.14689578713969	0.0624228166454709	0.235167384123028	0.79073210952676
1	144418979	144586948	HAP_1	0.0914634146341463	0.809678139418135	0.430235238779193	0.0601702421807681
1	144418979	144586948	HAP_2	0.369733924611973	-0.0269359574738648	0.0951933317920811	0.777272950937686
1	144418979	144586948	HAP_3	0.20509977827051	0.24204459406401	0.158246243647016	0.126485364032831
1	144418979	144586948	HAP_4	0.0792682926829268	0.0916239242836325	0.340779842146507	0.788095610711827
1	144450533	144641824	HAP_1	0.0892461197339246	0.809678139418135	0.430235238779193	0.0601702421807681
1	144450533	144641824	HAP_2	0.150776053215078	0.0414487094957246	0.228889976814027	0.856341557442128
1	144450533	144641824	HAP_3	0.21840354767184	-0.069298496348307	0.145149994851709	0.633175592159769
1	144450533	144641824	HAP_4	0.19179600886918	0.224839108255968	0.17848239535364	0.208098437157695
1	144450533	144641824	HAP_5	0.0787139689578714	0.169208946101043	0.364233843591995	0.642359405337122
1	144535371	144718121	HAP_1	0.0787139689578714	0.189838042007979	0.392863134586529	0.629060834459355
1	144535371	144718121	HAP_2	0.191241685144124	0.224839108255968	0.17848239535364	0.208098437157695
1	144535371	144718121	HAP_3	0.0892461197339246	0.809678139418135	0.430235238779193	0.0601702421807681
1	144535371	144718121	HAP_4	0.151330376940133	0.0414487094957246	0.228889976814027	0.856341557442128
1	144535371	144718121	HAP_5	0.218957871396896	-0.0158994224772483	0.143774951560848	0.911970019299811
1	144562621	144777163	HAP_1	0.0787139689578714	0.189838042007979	0.392863134586529	0.629060834459355
1	144562621	144777163	HAP_2	0.0892461197339246	0.809678139418135	0.430235238779193	0.0601702421807681
1	144562621	144777163	HAP_3	0.150776053215078	0.0414487094957246	0.228889976814027	0.856341557442128
1	144562621	144777163	HAP_4	0.214523281596452	-0.00668933788243884	0.14663341910117	0.963623800992321
1	144562621	144777163	HAP_5	0.191241685144124	0.224839108255968	0.17848239535364	0.208098437157695
1	144619255	144825545	HAP_1	0.08980044345898	0.357376936786504	0.431123562076841	0.407359063828118
1	144619255	144825545	HAP_2	0.0892461197339246	0.809678139418135	0.430235238779193	0.0601702421807681
1	144619255	144825545	HAP_3	0.190687361419069	0.224839108255968	0.17848239535364	0.208098437157695
1	144619255	144825545	HAP_4	0.0831485587583149	-0.416699405758623	0.394614353110728	0.291270547370197
1	144619255	144825545	HAP_5	0.133037694013304	0.154689323900438	0.228574558582181	0.498736491615634
1	144619255	144825545	HAP_6	0.078159645232816	0.189838042007979	0.392863134586529	0.629060834459355
1	144695123	144868950	HAP_1	0.164079822616408	0.0766901384235064	0.223279493604412	0.731325003061756
1	144695123	144868950	HAP_2	0.08980044345898	0.357376936786504	0.431123562076841	0.407359063828118
1	144695123	144868950	HAP_3	0.190687361419069	0.224839108255968	0.17848239535364	0.208098437157695
1	144695123	144868950	HAP_4	0.0837028824833703	-0.416699405758623	0.394614353110728	0.291270547370197
1	144695123	144868950	HAP_5	0.143015521064302	0.185480238986665	0.202873355858688	0.360824917771252
1	144695123	144868950	HAP_6	0.0770509977827051	0.400123396615052	0.430219545163951	0.352600426031813
1	144761021	144904863	HAP_1	0.163525498891353	0.0766901384235064	0.223279493604412	0.731325003061756
1	144761021	144904863	HAP_2	0.08980044345898	0.357376936786504	0.431123562076841	0.407359063828118
1	144761021	144904863	HAP_3	0.190133037694013	0.224839108255968	0.17848239535364	0.208098437157695
1	144761021	144904863	HAP_4	0.0997782705099778	-0.287480850831256	0.344406103005716	0.404102589203671
1	144761021	144904863	HAP_5	0.143015521064302	0.185480238986665	0.202873355858688	0.360824917771252
1	144761021	144904863	HAP_6	0.0770509977827051	0.400123396615052	0.430219545163951	0.352600426031813
1	144814065	144934116	HAP_1	0.0925720620842572	0.536442941882532	0.319755916329327	0.0937642390361794
1	144814065	144934116	HAP_2	0.150776053215078	-0.103213987681482	0.201753894232061	0.609069493906542
1	144814065	144934116	HAP_3	0.0992239467849224	-0.287480850831256	0.344406103005716	0.404102589203671
1	144814065	144934116	HAP_4	0.13470066518847	0.190502470905571	0.222463083828499	0.39204439096339
1	144814065	144934116	HAP_5	0.195121951219512	0.224839108255968	0.17848239535364	0.208098437157695
1	144814065	144934116	HAP_6	0.182926829268293	0.0779897306993963	0.189467502537501	0.680712865993197
1	144859551	144982451	HAP_1	0.0931263858093126	0.536442941882532	0.319755916329327	0.0937642390361794
1	144859551	144982451	HAP_2	0.0992239467849224	-0.287480850831256	0.344406103005716	0.404102589203671
1	144859551	144982451	HAP_3	0.135809312638581	0.190502470905571	0.222463083828499	0.39204439096339
1	144859551	144982451	HAP_4	0.191241685144124	0.224839108255968	0.17848239535364	0.208098437157695
1	144859551	144982451	HAP_5	0.183481152993348	0.0779897306993963	0.189467502537501	0.680712865993197
1	144859551	144982451	HAP_6	0.08980044345898	0.357376936786504	0.431123562076841	0.407359063828118
1	144894365	145035310	HAP_1	0.0992239467849224	-0.287480850831256	0.344406103005716	0.404102589203671
1	144894365	145035310	HAP_2	0.134146341463415	0.154689323900438	0.228574558582181	0.498736491615634
1	144894365	145035310	HAP_3	0.0892461197339246	0.357376936786504	0.431123562076841	0.407359063828118
1	144894365	145035310	HAP_4	0.0931263858093126	0.536442941882532	0.319755916329327	0.0937642390361794
1	144894365	145035310	HAP_5	0.191241685144124	0.224839108255968	0.17848239535364	0.208098437157695
1	144894365	145035310	HAP_6	0.0936807095343681	0.0260184857732361	0.3923517864124	0.94714260640969
1	144894365	145035310	HAP_7	0.0886917960088692	0.809678139418135	0.430235238779193	0.0601702421807681
1	144920863	145101652	HAP_1	0.098669623059867	-0.287480850831256	0.344406103005716	0.404102589203671
1	144920863	145101652	HAP_2	0.133037694013304	0.154689323900438	0.228574558582181	0.498736491615634
1	144920863	145101652	HAP_3	0.0870288248337029	0.357376936786504	0.431123562076841	0.407359063828118
1	144920863	145101652	HAP_4	0.0914634146341463	0.536442941882532	0.319755916329327	0.0937642390361794
1	144920863	145101652	HAP_5	0.176829268292683	0.167979637667117	0.202264116686989	0.40648110915564
1	144920863	145101652	HAP_6	0.0920177383592018	0.0260184857732361	0.3923517864124	0.94714260640969
1	144920863	145101652	HAP_7	0.08980044345898	0.809678139418135	0.430235238779193	0.0601702421807681
1	144964771	145125470	HAP_1	0.177383592017738	0.167979637667117	0.202264116686989	0.40648110915564
1	144964771	145125470	HAP_2	0.0981152993348115	-0.287480850831256	0.344406103005716	0.404102589203671
1	144964771	145125470	HAP_3	0.162971175166297	0.02287874469827	0.185669684009339	0.901958496170512
1	144964771	145125470	HAP_4	0.0870288248337029	0.357376936786504	0.431123562076841	0.407359063828118
1	144964771	145125470	HAP_5	0.0920177383592018	0.536442941882532	0.319755916329327	0.0937642390361794
1	144964771	145125470	HAP_6	0.0925720620842572	0.0260184857732361	0.3923517864124	0.94714260640969
1	144964771	145125470	HAP_7	0.08980044345898	0.809678139418135	0.430235238779193	0.0601702421807681
1	145019111	145154872	HAP_1	0.0925720620842572	0.0260184857732361	0.3923517864124	0.94714260640969
1	145019111	145154872	HAP_2	0.177383592017738	0.167979637667117	0.202264116686989	0.40648110915564
1	145019111	145154872	HAP_3	0.0981152993348115	-0.287480850831256	0.344406103005716	0.404102589203671
1	145019111	145154872	HAP_4	0.0903547671840355	0.809678139418135	0.430235238779193	0.0601702421807681
1	145019111	145154872	HAP_5	0.163525498891353	0.02287874469827	0.185669684009339	0.901958496170512
1	145019111	145154872	HAP_6	0.0870288248337029	0.357376936786504	0.431123562076841	0.407359063828118
1	145019111	145154872	HAP_7	0.0920177383592018	0.536442941882532	0.319755916329327	0.0937642390361794
1	145083572	145192534	HAP_1	0.104212860310421	0.526875061523609	0.322312901515311	0.102472375424547
1	145083572	145192534	HAP_2	0.177383592017738	0.167979637667117	0.202264116686989	0.40648110915564
1	145083572	145192534	HAP_3	0.186807095343681	-0.329981591985454	0.183160186302672	0.0719469001513708
1	145083572	145192534	HAP_4	0.1480044345898	0.280001252602342	0.202813101861638	0.167752802638233
1	145083572	145192534	HAP_5	0.276053215077605	0.00973081070953839	0.121441111497109	0.936153635770333
1	145118952	145228032	HAP_1	0.103658536585366	0.526875061523609	0.322312901515311	0.102472375424547
1	145118952	145228032	HAP_2	0.103658536585366	0.350119348709961	0.340965488815344	0.304771878952748
1	145118952	145228032	HAP_3	0.189578713968958	-0.20800111800159	0.158162065974272	0.188810763677186
1	145118952	145228032	HAP_4	0.0975609756097561	0.444400383375131	0.320160285335324	0.165467763513014
1	145118952	145228032	HAP_5	0.176274944567627	0.167979637667117	0.202264116686989	0.40648110915564
1	145118952	145228032	HAP_6	0.0875831485587583	0.357376936786504	0.431123562076841	0.407359063828118
1	145118952	145228032	HAP_7	0.098669623059867	-0.287480850831256	0.344406103005716	0.404102589203671
1	145135695	145260350	HAP_1	0.0875831485587583	0.357376936786504	0.431123562076841	0.407359063828118
1	145135695	145260350	HAP_2	0.098669623059867	-0.287480850831256	0.344406103005716	0.404102589203671
1	145135695	145260350	HAP_3	0.103658536585366	0.350119348709961	0.340965488815344	0.304771878952748
1	145135695	145260350	HAP_4	0.293237250554324	-0.0597487429161728	0.116513340224357	0.608214407218573
1	145135695	145260350	HAP_5	0.0975609756097561	0.444400383375131	0.320160285335324	0.165467763513014
1	145135695	145260350	HAP_6	0.176274944567627	0.167979637667117	0.202264116686989	0.40648110915564
1	145173483	145276681	HAP_1	0.103658536585366	0.350119348709961	0.340965488815344	0.304771878952748
1	145173483	145276681	HAP_2	0.293237250554324	-0.0597487429161728	0.116513340224357	0.608214407218573
1	145173483	145276681	HAP_3	0.0875831485587583	0.357376936786504	0.431123562076841	0.407359063828118
1	145173483	145276681	HAP_4	0.098669623059867	-0.287480850831256	0.344406103005716	0.404102589203671
1	145173483	145276681	HAP_5	0.0931263858093126	-0.401031161983407	0.339366274956203	0.237638380623623
1	145173483	145276681	HAP_6	0.0975609756097561	0.444400383375131	0.320160285335324	0.165467763513014
1	145173483	145276681	HAP_7	0.176274944567627	0.167979637667117	0.202264116686989	0.40648110915564
1	145217010	145307024	HAP_1	0.857538802660754	0.166223789780254	0.0741286756330273	0.0251833935116431
1	145217010	145307024	HAP_2	0.10920177383592	-0.102031497828819	0.324184405881907	0.753038315460095
1	145249132	145378996	HAP_1	0.106984478935698	-0.102031497828819	0.324184405881907	0.753038315460095
1	145249132	145378996	HAP_2	0.175720620842572	-0.0938371656487333	0.175166539471899	0.592298117919157
1	145249132	145378996	HAP_3	0.276607538802661	0.216997236131264	0.127924489407722	0.0901807607623817
1	145249132	145378996	HAP_4	0.273281596452328	0.156840688470081	0.136675573322194	0.251467226823135
1	145249132	145378996	HAP_5	0.0875831485587583	0.357376936786504	0.431123562076841	0.407359063828118
1	145270216	145430364	HAP_1	0.106430155210643	-0.102031497828819	0.324184405881907	0.753038315460095
1	145270216	145430364	HAP_2	0.175720620842572	-0.0938371656487333	0.175166539471899	0.592298117919157
1	145270216	145430364	HAP_3	0.276607538802661	0.216997236131264	0.127924489407722	0.0901807607623817
1	145270216	145430364	HAP_4	0.26219512195122	0.178052122850207	0.140040823590158	0.203908206608466
1	145270216	145430364	HAP_5	0.0875831485587583	0.357376936786504	0.431123562076841	0.407359063828118
1	145296605	145491658	HAP_1	0.105875831485588	-0.102031497828819	0.324184405881907	0.753038315460095
1	145296605	145491658	HAP_2	0.175720620842572	-0.0938371656487333	0.175166539471899	0.592298117919157
1	145296605	145491658	HAP_3	0.276607538802661	0.216997236131264	0.127924489407722	0.0901807607623817
1	145296605	145491658	HAP_4	0.10310421286031	0.526875061523609	0.322312901515311	0.102472375424547
1	145296605	145491658	HAP_5	0.159090909090909	0.287187234372211	0.223934834279728	0.20001598571845
1	145296605	145491658	HAP_6	0.0875831485587583	0.357376936786504	0.431123562076841	0.407359063828118
1	145367189	145554549	HAP_1	0.0953436807095344	0.446180541246304	0.339425909998218	0.189011889596247
1	145367189	145554549	HAP_2	0.181263858093126	0.203993797025905	0.198183780677907	0.303611024087464
1	145367189	145554549	HAP_3	0.135809312638581	0.154689323900438	0.228574558582181	0.498736491615634
1	145367189	145554549	HAP_4	0.103658536585366	0.526875061523609	0.322312901515311	0.102472375424547
1	145367189	145554549	HAP_5	0.319844789356984	0.1253996975146	0.112075217228376	0.263489841423758
1	145367189	145554549	HAP_6	0.0870288248337029	0.357376936786504	0.431123562076841	0.407359063828118
1	145405812	145590184	HAP_1	0.0870288248337029	0.357376936786504	0.431123562076841	0.407359063828118
1	145405812	145590184	HAP_2	0.0953436807095344	0.446180541246304	0.339425909998218	0.189011889596247
1	145405812	145590184	HAP_3	0.179046563192905	0.203993797025905	0.198183780677907	0.303611024087464
1	145405812	145590184	HAP_4	0.153547671840355	0.110977707403984	0.217848561446296	0.610580125430284
1	145405812	145590184	HAP_5	0.0903547671840355	0.809678139418135	0.430235238779193	0.0601702421807681
1	145405812	145590184	HAP_6	0.135254988913525	0.154689323900438	0.228574558582181	0.498736491615634
1	145453795	145625170	HAP_1	0.135254988913525	0.154689323900438	0.228574558582181	0.498736491615634
1	145453795	145625170	HAP_2	0.0953436807095344	0.446180541246304	0.339425909998218	0.189011889596247
1	145453795	145625170	HAP_3	0.179046563192905	0.203993797025905	0.198183780677907	0.303611024087464
1	145453795	145625170	HAP_4	0.0870288248337029	0.357376936786504	0.431123562076841	0.407359063828118
1	145453795	145625170	HAP_5	0.154656319290466	0.110977707403984	0.217848561446296	0.610580125430284
1	145453795	145625170	HAP_6	0.0892461197339246	0.809678139418135	0.430235238779193	0.0601702421807681
1	145536744	145675176	HAP_1	0.0920177383592018	0.302809356349555	0.36338756100504	0.404901701300453
1	145536744	145675176	HAP_2	0.135254988913525	0.154689323900438	0.228574558582181	0.498736491615634
1	145536744	145675176	HAP_3	0.241685144124169	-0.252639528368717	0.137207679973809	0.0659116658871027
1	145536744	145675176	HAP_4	0.0892461197339246	0.809678139418135	0.430235238779193	0.0601702421807681
1	145536744	145675176	HAP_5	0.179046563192905	0.190206490459058	0.194438591358424	0.328224600694171
1	145583303	145710524	HAP_1	0.254434589800443	-0.232221661253212	0.133672114921924	0.0826896809271454
1	145583303	145710524	HAP_2	0.272172949002217	0.160692489738324	0.130142068962668	0.217251044208967
1	145583303	145710524	HAP_3	0.0914634146341463	0.809678139418135	0.430235238779193	0.0601702421807681
1	145583303	145710524	HAP_4	0.135809312638581	0.154689323900438	0.228574558582181	0.498736491615634
1	145610080	145746270	HAP_1	0.115853658536585	-0.286432131129941	0.291352477604261	0.32581976908766
1	145610080	145746270	HAP_2	0.0920177383592018	0.17223569234578	0.340350373831209	0.61294415324595
1	145610080	145746270	HAP_3	0.17960088691796	0.190206490459058	0.194438591358424	0.328224600694171
1	145610080	145746270	HAP_4	0.08980044345898	0.809678139418135	0.430235238779193	0.0601702421807681
1	145610080	145746270	HAP_5	0.0870288248337029	0.357376936786504	0.431123562076841	0.407359063828118
1	145610080	145746270	HAP_6	0.151330376940133	0.0726368059584329	0.223738881712015	0.745522431378407
1	145610080	145746270	HAP_7	0.13470066518847	0.154689323900438	0.228574558582181	0.498736491615634
1	145661981	145799466	HAP_1	0.0920177383592018	0.17223569234578	0.340350373831209	0.61294415324595
1	145661981	145799466	HAP_2	0.17960088691796	0.190206490459058	0.194438591358424	0.328224600694171
1	145661981	145799466	HAP_3	0.15410199556541	0.361504311275363	0.21687613124604	0.0958924911621183
1	145661981	145799466	HAP_4	0.150776053215078	0.149453142256372	0.229636076652118	0.515326951362653
1	145661981	145799466	HAP_5	0.116407982261641	-0.286432131129941	0.291352477604261	0.32581976908766
1	145661981	145799466	HAP_6	0.08980044345898	0.809678139418135	0.430235238779193	0.0601702421807681
1	145661981	145799466	HAP_7	0.131929046563193	0.0299132508639308	0.235196984141322	0.898823672299237
1	145695827	145861406	HAP_1	0.131929046563193	0.0299132508639308	0.235196984141322	0.898823672299237
1	145695827	145861406	HAP_2	0.08980044345898	0.809678139418135	0.430235238779193	0.0601702421807681
1	145695827	145861406	HAP_3	0.15410199556541	0.361504311275363	0.21687613124604	0.0958924911621183
1	145695827	145861406	HAP_4	0.098669623059867	-0.287480850831256	0.344406103005716	0.404102589203671
1	145695827	145861406	HAP_5	0.0920177383592018	0.17223569234578	0.340350373831209	0.61294415324595
1	145695827	145861406	HAP_6	0.17960088691796	0.190206490459058	0.194438591358424	0.328224600694171
1	145736276	145898731	HAP_1	0.098669623059867	-0.287480850831256	0.344406103005716	0.404102589203671
1	145736276	145898731	HAP_2	0.0903547671840355	0.809678139418135	0.430235238779193	0.0601702421807681
1	145736276	145898731	HAP_3	0.0925720620842572	0.17223569234578	0.340350373831209	0.61294415324595
1	145736276	145898731	HAP_4	0.156319290465632	0.322362713570103	0.217524575685689	0.138705309115162
1	145736276	145898731	HAP_5	0.181263858093126	0.248070199789447	0.190950670906649	0.194235325442626
1	145736276	145898731	HAP_6	0.133037694013304	0.0299132508639308	0.235196984141322	0.898823672299237
1	145782954	145938422	HAP_1	0.189024390243902	-0.125004086281667	0.193509137701541	0.518455491266572
1	145782954	145938422	HAP_2	0.0925720620842572	0.17223569234578	0.340350373831209	0.61294415324595
1	145782954	145938422	HAP_3	0.156319290465632	0.322362713570103	0.217524575685689	0.138705309115162
1	145782954	145938422	HAP_4	0.135254988913525	0.0299132508639308	0.235196984141322	0.898823672299237
1	145782954	145938422	HAP_5	0.179046563192905	0.190206490459058	0.194438591358424	0.328224600694171
1	145844192	145981633	HAP_1	0.0925720620842572	0.17223569234578	0.340350373831209	0.61294415324595
1	145844192	145981633	HAP_2	0.156319290465632	0.322362713570103	0.217524575685689	0.138705309115162
1	145844192	145981633	HAP_3	0.135254988913525	0.0299132508639308	0.235196984141322	0.898823672299237
1	145844192	145981633	HAP_4	0.178492239467849	0.190206490459058	0.194438591358424	0.328224600694171
1	145844192	145981633	HAP_5	0.189024390243902	-0.125004086281667	0.193509137701541	0.518455491266572
1	145890792	146021268	HAP_1	0.249445676274945	0.0385450052353777	0.145765242654658	0.791508291447503
1	145890792	146021268	HAP_2	0.0942350332594235	0.201248313452526	0.321404856827633	0.531375937386732
1	145890792	146021268	HAP_3	0.156319290465632	0.322362713570103	0.217524575685689	0.138705309115162
1	145890792	146021268	HAP_4	0.135254988913525	0.0299132508639308	0.235196984141322	0.898823672299237
1	145890792	146021268	HAP_5	0.192350332594235	0.261908378759125	0.188105789752116	0.164165755941681
1	145920881	146065597	HAP_1	0.156319290465632	0.322362713570103	0.217524575685689	0.138705309115162
1	145920881	146065597	HAP_2	0.19290465631929	0.261908378759125	0.188105789752116	0.164165755941681
1	145920881	146065597	HAP_3	0.12860310421286	0.419362442955762	0.243140069366448	0.0849152091229208
1	145920881	146065597	HAP_4	0.121951219512195	-0.402766480815978	0.309174138191054	0.193008661250995
1	145920881	146065597	HAP_5	0.0936807095343681	0.201248313452526	0.321404856827633	0.531375937386732
1	145920881	146065597	HAP_6	0.135809312638581	0.0299132508639308	0.235196984141322	0.898823672299237
1	145969418	146129724	HAP_1	0.155764966740576	0.322362713570103	0.217524575685689	0.138705309115162
1	145969418	146129724	HAP_2	0.193458980044346	0.219715002247013	0.184634942378921	0.234365316527444
1	145969418	146129724	HAP_3	0.0931263858093126	0.17223569234578	0.340350373831209	0.61294415324595
1	145969418	146129724	HAP_4	0.135809312638581	0.0299132508639308	0.235196984141322	0.898823672299237
1	145969418	146129724	HAP_5	0.124168514412417	0.346431131673469	0.250791101254329	0.167517418402303
1	145969418	146129724	HAP_6	0.135254988913525	-0.267084774430473	0.282793932704996	0.34519626566845
1	146012191	146166565	HAP_1	0.124168514412417	0.346431131673469	0.250791101254329	0.167517418402303
1	146012191	146166565	HAP_2	0.118070953436807	-0.147975760095457	0.308681578331521	0.631786254655769
1	146012191	146166565	HAP_3	0.155764966740576	0.322362713570103	0.217524575685689	0.138705309115162
1	146012191	146166565	HAP_4	0.150221729490022	0.0316578898030131	0.211331417325882	0.880954731760977
1	146012191	146166565	HAP_5	0.179046563192905	0.190206490459058	0.194438591358424	0.328224600694171
1	146012191	146166565	HAP_6	0.0931263858093126	0.17223569234578	0.340350373831209	0.61294415324595
1	146049912	146181672	HAP_1	0.150221729490022	0.0316578898030131	0.211331417325882	0.880954731760977
1	146049912	146181672	HAP_2	0.124168514412417	0.346431131673469	0.250791101254329	0.167517418402303
1	146049912	146181672	HAP_3	0.118070953436807	-0.147975760095457	0.308681578331521	0.631786254655769
1	146049912	146181672	HAP_4	0.179046563192905	0.190206490459058	0.194438591358424	0.328224600694171
1	146049912	146181672	HAP_5	0.170177383592018	0.268052789852865	0.203901286978316	0.188976554115539
1	146049912	146181672	HAP_6	0.0958980044345898	0.17223569234578	0.340350373831209	0.61294415324595
1	146105198	146219642	HAP_1	0.244456762749446	0.0217459137084492	0.148466000230979	0.883583053277268
1	146105198	146219642	HAP_2	0.17960088691796	0.190206490459058	0.194438591358424	0.328224600694171
1	146105198	146219642	HAP_3	0.214523281596452	0.164326667152676	0.16081880764793	0.307147628266685
1	146105198	146219642	HAP_4	0.150221729490022	0.0316578898030131	0.211331417325882	0.880954731760977
1	146105198	146219642	HAP_5	0.0958980044345898	0.17223569234578	0.340350373831209	0.61294415324595
1	146157846	146257923	HAP_1	0.0958980044345898	0.17223569234578	0.340350373831209	0.61294415324595
1	146157846	146257923	HAP_2	0.426829268292683	-0.00436217517997346	0.0869520956500453	0.96000012490027
1	146157846	146257923	HAP_3	0.220620842572062	-0.277078298133692	0.140431110118317	0.0487987195186028
1	146157846	146257923	HAP_4	0.176829268292683	0.30786102829786	0.212375580249043	0.147520942530684
1	146176574	146329243	HAP_1	0.424611973392461	0.000925133125587608	0.0871922063243519	0.991536766208623
1	146176574	146329243	HAP_2	0.16629711751663	0.396099818413265	0.230623220644399	0.0862325973985671
1	146176574	146329243	HAP_3	0.149113082039911	0.0316578898030131	0.211331417325882	0.880954731760977
1	146176574	146329243	HAP_4	0.159090909090909	0.322362713570103	0.217524575685689	0.138705309115162
1	146208423	146379046	HAP_1	0.0931263858093126	0.17223569234578	0.340350373831209	0.61294415324595
1	146208423	146379046	HAP_2	0.149113082039911	0.0316578898030131	0.211331417325882	0.880954731760977
1	146208423	146379046	HAP_3	0.157427937915743	0.322362713570103	0.217524575685689	0.138705309115162
1	146208423	146379046	HAP_4	0.23059866962306	0.143797724610987	0.149263677380481	0.335618550536395
1	146208423	146379046	HAP_5	0.10310421286031	-0.287480850831256	0.344406103005716	0.404102589203671
1	146208423	146379046	HAP_6	0.0892461197339246	0.809678139418135	0.430235238779193	0.0601702421807681
1	146234832	146398246	HAP_1	0.230044345898004	0.143797724610987	0.149263677380481	0.335618550536395
1	146234832	146398246	HAP_2	0.0997782705099778	-0.287480850831256	0.344406103005716	0.404102589203671
1	146234832	146398246	HAP_3	0.0892461197339246	0.809678139418135	0.430235238779193	0.0601702421807681
1	146234832	146398246	HAP_4	0.149113082039911	0.0316578898030131	0.211331417325882	0.880954731760977
1	146234832	146398246	HAP_5	0.0931263858093126	0.17223569234578	0.340350373831209	0.61294415324595
1	146234832	146398246	HAP_6	0.0892461197339246	0.357376936786504	0.431123562076841	0.407359063828118
1	146324245	146424082	HAP_1	0.0892461197339246	0.357376936786504	0.431123562076841	0.407359063828118
1	146324245	146424082	HAP_2	0.0970066518847007	0.459497793426922	0.390544805747756	0.239687747722072
1	146324245	146424082	HAP_3	0.164634146341463	-0.224395525673671	0.180173625549817	0.213298038913844
1	146324245	146424082	HAP_4	0.230044345898004	0.143797724610987	0.149263677380481	0.335618550536395
1	146324245	146424082	HAP_5	0.100886917960089	-0.287480850831256	0.344406103005716	0.404102589203671
1	146324245	146424082	HAP_6	0.0892461197339246	0.809678139418135	0.430235238779193	0.0601702421807681
1	146324245	146424082	HAP_7	0.0931263858093126	0.17223569234578	0.340350373831209	0.61294415324595
1	146349492	146505247	HAP_1	0.164634146341463	-0.224395525673671	0.180173625549817	0.213298038913844
1	146349492	146505247	HAP_2	0.08980044345898	0.809678139418135	0.430235238779193	0.0601702421807681
1	146349492	146505247	HAP_3	0.0931263858093126	0.17223569234578	0.340350373831209	0.61294415324595
1	146349492	146505247	HAP_4	0.08980044345898	0.357376936786504	0.431123562076841	0.407359063828118
1	146349492	146505247	HAP_5	0.203436807095344	-0.0623311735806783	0.174102760783016	0.720418048234798
1	146349492	146505247	HAP_6	0.136917960088692	0.44985808614141	0.269656944393248	0.0956161216025937
1	146349492	146505247	HAP_7	0.100886917960089	-0.287480850831256	0.344406103005716	0.404102589203671
1	146389669	146562729	HAP_1	0.08980044345898	0.357376936786504	0.431123562076841	0.407359063828118
1	146389669	146562729	HAP_2	0.100886917960089	-0.287480850831256	0.344406103005716	0.404102589203671
1	146389669	146562729	HAP_3	0.164079822616408	-0.205801037325289	0.183366685734517	0.262017989235068
1	146389669	146562729	HAP_4	0.0875831485587583	0.809678139418135	0.430235238779193	0.0601702421807681
1	146389669	146562729	HAP_5	0.105875831485588	0.0643910014005846	0.290818385595847	0.824821636413716
1	146389669	146562729	HAP_6	0.159090909090909	0.108664941241704	0.224843888040386	0.629008404543156
1	146389669	146562729	HAP_7	0.136917960088692	0.44985808614141	0.269656944393248	0.0956161216025937
1	146419246	146657395	HAP_1	0.105875831485588	0.0643910014005846	0.290818385595847	0.824821636413716
1	146419246	146657395	HAP_2	0.100886917960089	-0.287480850831256	0.344406103005716	0.404102589203671
1	146419246	146657395	HAP_3	0.164079822616408	-0.205801037325289	0.183366685734517	0.262017989235068
1	146419246	146657395	HAP_4	0.0920177383592018	0.241295057198369	0.393912265375728	0.540323697872467
1	146419246	146657395	HAP_5	0.159090909090909	0.108664941241704	0.224843888040386	0.629008404543156
1	146419246	146657395	HAP_6	0.136917960088692	0.44985808614141	0.269656944393248	0.0956161216025937
1	146419246	146657395	HAP_7	0.0875831485587583	0.809678139418135	0.430235238779193	0.0601702421807681
1	146476919	146809685	HAP_1	0.0864745011086474	0.809678139418135	0.430235238779193	0.0601702421807681
1	146476919	146809685	HAP_2	0.13470066518847	0.44985808614141	0.269656944393248	0.0956161216025937
1	146476919	146809685	HAP_3	0.105875831485588	0.0643910014005846	0.290818385595847	0.824821636413716
1	146476919	146809685	HAP_4	0.162971175166297	-0.191964008190082	0.186645859940576	0.303997605226363
1	146476919	146809685	HAP_5	0.101441241685144	-0.287480850831256	0.344406103005716	0.404102589203671
1	146476919	146809685	HAP_6	0.0875831485587583	0.357376936786504	0.431123562076841	0.407359063828118
1	146476919	146809685	HAP_7	0.127494456762749	0.227767534449781	0.271455002998263	0.40166016927136
1	146541836	146840390	HAP_1	0.0853658536585366	0.809678139418135	0.430235238779193	0.0601702421807681
1	146541836	146840390	HAP_2	0.310421286031042	0.0817055424901333	0.108990823580291	0.453660697886382
1	146541836	146840390	HAP_3	0.126940133037694	0.227767534449781	0.271455002998263	0.40166016927136
1	146541836	146840390	HAP_4	0.194013303769401	0.0470138246364691	0.191272779589509	0.805897937930051
1	146541836	146840390	HAP_5	0.100332594235033	-0.287480850831256	0.344406103005716	0.404102589203671
1	146618107	146895634	HAP_1	0.126940133037694	0.227767534449781	0.271455002998263	0.40166016927136
1	146618107	146895634	HAP_2	0.0853658536585366	0.809678139418135	0.430235238779193	0.0601702421807681
1	146618107	146895634	HAP_3	0.100332594235033	-0.287480850831256	0.344406103005716	0.404102589203671
1	146618107	146895634	HAP_4	0.310421286031042	0.0817055424901333	0.108990823580291	0.453660697886382
1	146618107	146895634	HAP_5	0.194013303769401	0.0470138246364691	0.191272779589509	0.805897937930051
1	146788298	146974061	HAP_1	0.556541019955654	0.0363497373122937	0.0714039294628803	0.610828119157278
1	146788298	146974061	HAP_2	0.213968957871397	0.257788031398859	0.152742882521895	0.0918147284871851
1	146788298	146974061	HAP_3	0.102549889135255	-0.287480850831256	0.344406103005716	0.404102589203671
1	146824441	147030150	HAP_1	0.101441241685144	-0.287480850831256	0.344406103005716	0.404102589203671
1	146824441	147030150	HAP_2	0.0914634146341463	0.357376936786504	0.431123562076841	0.407359063828118
1	146824441	147030150	HAP_3	0.342572062084257	0.0175033241697156	0.0993248386562291	0.860158861810261
1	146824441	147030150	HAP_4	0.117516629711752	0.0321289260561318	0.268227925749573	0.904682760751921
1	146824441	147030150	HAP_5	0.0864745011086474	0.809678139418135	0.430235238779193	0.0601702421807681
1	146824441	147030150	HAP_6	0.126385809312639	0.163584422358275	0.280884817649442	0.560451894908513
1	146875597	147079618	HAP_1	0.0914634146341463	0.357376936786504	0.431123562076841	0.407359063828118
1	146875597	147079618	HAP_2	0.343126385809313	0.0175033241697156	0.0993248386562291	0.860158861810261
1	146875597	147079618	HAP_3	0.0792682926829268	-0.360708801943895	0.395092461129576	0.361504192630948
1	146875597	147079618	HAP_4	0.100332594235033	-0.274092388811411	0.368160829472247	0.456776289227107
1	146875597	147079618	HAP_5	0.0875831485587583	0.809678139418135	0.430235238779193	0.0601702421807681
1	146875597	147079618	HAP_6	0.126940133037694	0.163584422358275	0.280884817649442	0.560451894908513
1	146950566	147098805	HAP_1	0.101441241685144	-0.274092388811411	0.368160829472247	0.456776289227107
1	146950566	147098805	HAP_2	0.0914634146341463	0.357376936786504	0.431123562076841	0.407359063828118
1	146950566	147098805	HAP_3	0.0875831485587583	0.809678139418135	0.430235238779193	0.0601702421807681
1	146950566	147098805	HAP_4	0.128048780487805	0.163584422358275	0.280884817649442	0.560451894908513
1	146950566	147098805	HAP_5	0.34589800443459	-0.000269747472255769	0.098159077391052	0.997807981070907
1	146950566	147098805	HAP_6	0.0803769401330377	-0.360708801943895	0.395092461129576	0.361504192630948
1	147012203	147125047	HAP_1	0.0875831485587583	0.809678139418135	0.430235238779193	0.0601702421807681
1	147012203	147125047	HAP_2	0.127494456762749	0.163584422358275	0.280884817649442	0.560451894908513
1	147012203	147125047	HAP_3	0.101441241685144	-0.274092388811411	0.368160829472247	0.456776289227107
1	147012203	147125047	HAP_4	0.0803769401330377	-0.360708801943895	0.395092461129576	0.361504192630948
1	147012203	147125047	HAP_5	0.162416851441242	-0.32421910907455	0.189769413476585	0.087894560306137
1	147012203	147125047	HAP_6	0.177383592017738	0.0996226031898864	0.176711962507557	0.573061707789557
1	147012203	147125047	HAP_7	0.0909090909090909	0.357376936786504	0.431123562076841	0.407359063828118
1	147063761	147164063	HAP_1	0.127494456762749	0.163584422358275	0.280884817649442	0.560451894908513
1	147063761	147164063	HAP_2	0.101441241685144	-0.274092388811411	0.368160829472247	0.456776289227107
1	147063761	147164063	HAP_3	0.0870288248337029	0.809678139418135	0.430235238779193	0.0601702421807681
1	147063761	147164063	HAP_4	0.203991130820399	-0.166537827141929	0.148621467980974	0.26278195561151
1	147063761	147164063	HAP_5	0.177383592017738	0.0996226031898864	0.176711962507557	0.573061707789557
1	147063761	147164063	HAP_6	0.0909090909090909	0.357376936786504	0.431123562076841	0.407359063828118
1	147063761	147164063	HAP_7	0.0803769401330377	-0.360708801943895	0.395092461129576	0.361504192630948
1	147092604	147185950	HAP_1	0.0870288248337029	0.809678139418135	0.430235238779193	0.0601702421807681
1	147092604	147185950	HAP_2	0.203991130820399	-0.166537827141929	0.148621467980974	0.26278195561151
1	147092604	147185950	HAP_3	0.127494456762749	0.163584422358275	0.280884817649442	0.560451894908513
1	147092604	147185950	HAP_4	0.0914634146341463	0.357376936786504	0.431123562076841	0.407359063828118
1	147092604	147185950	HAP_5	0.0803769401330377	-0.360708801943895	0.395092461129576	0.361504192630948
1	147092604	147185950	HAP_6	0.101441241685144	-0.274092388811411	0.368160829472247	0.456776289227107
1	147092604	147185950	HAP_7	0.177937915742794	0.0996226031898864	0.176711962507557	0.573061707789557
1	147112097	147223916	HAP_1	0.127494456762749	0.163584422358275	0.280884817649442	0.560451894908513
1	147112097	147223916	HAP_2	0.0870288248337029	0.809678139418135	0.430235238779193	0.0601702421807681
1	147112097	147223916	HAP_3	0.0964523281596452	0.00212102640084618	0.392841832499538	0.995693304514286
1	147112097	147223916	HAP_4	0.203991130820399	-0.166537827141929	0.148621467980974	0.26278195561151
1	147112097	147223916	HAP_5	0.0803769401330377	-0.360708801943895	0.395092461129576	0.361504192630948
1	147112097	147223916	HAP_6	0.101441241685144	-0.274092388811411	0.368160829472247	0.456776289227107
1	147112097	147223916	HAP_7	0.177937915742794	0.0996226031898864	0.176711962507557	0.573061707789557
1	147155816	147243710	HAP_1	0.125831485587583	-0.407497601164889	0.343868889116347	0.236319221975983
1	147155816	147243710	HAP_2	0.206762749445676	-0.181962688786159	0.145545687969887	0.211551794620707
1	147155816	147243710	HAP_3	0.216740576496674	0.181221512597397	0.160168802298356	0.258174734824746
1	147155816	147243710	HAP_4	0.08980044345898	0.676836177598141	0.392894719654353	0.0852921999232159
1	147155816	147243710	HAP_5	0.33980044345898	0.059372438523005	0.100291546780161	0.55400215866146
1	147177564	147295445	HAP_1	0.08980044345898	0.676836177598141	0.392894719654353	0.0852921999232159
1	147177564	147295445	HAP_2	0.216186252771619	0.181221512597397	0.160168802298356	0.258174734824746
1	147177564	147295445	HAP_3	0.340354767184035	0.059372438523005	0.100291546780161	0.55400215866146
1	147177564	147295445	HAP_4	0.206762749445676	-0.181962688786159	0.145545687969887	0.211551794620707
1	147177564	147295445	HAP_5	0.102549889135255	-0.274092388811411	0.368160829472247	0.456776289227107
1	147215960	147322419	HAP_1	0.206762749445676	-0.181962688786159	0.145545687969887	0.211551794620707
1	147215960	147322419	HAP_2	0.10310421286031	-0.274092388811411	0.368160829472247	0.456776289227107
1	147215960	147322419	HAP_3	0.21840354767184	0.221038494493963	0.158143585702875	0.16254955228505
1	147215960	147322419	HAP_4	0.0870288248337029	0.809678139418135	0.430235238779193	0.0601702421807681
1	147215960	147322419	HAP_5	0.340354767184035	0.059372438523005	0.100291546780161	0.55400215866146
1	147238429	147366029	HAP_1	0.206208425720621	-0.181962688786159	0.145545687969887	0.211551794620707
1	147238429	147366029	HAP_2	0.102549889135255	-0.274092388811411	0.368160829472247	0.456776289227107
1	147238429	147366029	HAP_3	0.0958980044345898	0.4588131204192	0.393290850061456	0.243684773209178
1	147238429	147366029	HAP_4	0.212305986696231	0.14547831088376	0.160286971114924	0.364329429362709
1	147238429	147366029	HAP_5	0.171840354767184	0.0365502152701499	0.176345279005097	0.835850323505591
1	147238429	147366029	HAP_6	0.0886917960088692	0.357376936786504	0.431123562076841	0.407359063828118
1	147271385	147395499	HAP_1	0.206208425720621	-0.181962688786159	0.145545687969887	0.211551794620707
1	147271385	147395499	HAP_2	0.130266075388027	0.0814941522513038	0.269529768205862	0.762450824882955
1	147271385	147395499	HAP_3	0.0798226164079823	-0.360708801943895	0.395092461129576	0.361504192630948
1	147271385	147395499	HAP_4	0.102549889135255	-0.274092388811411	0.368160829472247	0.456776289227107
1	147271385	147395499	HAP_5	0.169623059866962	-0.00327618309713712	0.181608755201805	0.985611161654064
1	147271385	147395499	HAP_6	0.169068736141907	0.0661392892557297	0.189901688196337	0.72771106655141
1	147307517	147431978	HAP_1	0.169068736141907	-0.00327618309713712	0.181608755201805	0.985611161654064
1	147307517	147431978	HAP_2	0.163525498891353	0.197892180448104	0.203712403170363	0.331598811658467
1	147307517	147431978	HAP_3	0.102549889135255	-0.274092388811411	0.368160829472247	0.456776289227107
1	147307517	147431978	HAP_4	0.206208425720621	-0.181962688786159	0.145545687969887	0.211551794620707
1	147307517	147431978	HAP_5	0.127494456762749	0.163584422358275	0.280884817649442	0.560451894908513
1	147307517	147431978	HAP_6	0.0798226164079823	-0.360708801943895	0.395092461129576	0.361504192630948
1	147357707	147502458	HAP_1	0.0975609756097561	0.4588131204192	0.393290850061456	0.243684773209178
1	147357707	147502458	HAP_2	0.102549889135255	-0.274092388811411	0.368160829472247	0.456776289227107
1	147357707	147502458	HAP_3	0.127494456762749	0.163584422358275	0.280884817649442	0.560451894908513
1	147357707	147502458	HAP_4	0.078159645232816	0.0462262661703653	0.391636857972943	0.906067782897181
1	147357707	147502458	HAP_5	0.0931263858093126	0.283867014082283	0.27235919585761	0.297578039249594
1	147357707	147502458	HAP_6	0.206208425720621	-0.181962688786159	0.145545687969887	0.211551794620707
1	147385164	147555477	HAP_1	0.078159645232816	0.0462262661703653	0.391636857972943	0.906067782897181
1	147385164	147555477	HAP_2	0.0931263858093126	0.283867014082283	0.27235919585761	0.297578039249594
1	147385164	147555477	HAP_3	0.0964523281596452	0.14971868782485	0.429992823754415	0.727780826232181
1	147385164	147555477	HAP_4	0.194013303769401	-0.140843884419784	0.155535490810412	0.365423787821509
1	147385164	147555477	HAP_5	0.10310421286031	-0.274092388811411	0.368160829472247	0.456776289227107
1	147385164	147555477	HAP_6	0.125831485587583	0.298842717200671	0.292240587360505	0.30677924913587
1	147420273	147620220	HAP_1	0.10310421286031	-0.274092388811411	0.368160829472247	0.456776289227107
1	147420273	147620220	HAP_2	0.194013303769401	-0.140843884419784	0.155535490810412	0.365423787821509
1	147420273	147620220	HAP_3	0.078159645232816	0.0462262661703653	0.391636857972943	0.906067782897181
1	147420273	147620220	HAP_4	0.0931263858093126	0.283867014082283	0.27235919585761	0.297578039249594
1	147420273	147620220	HAP_5	0.0964523281596452	0.14971868782485	0.429992823754415	0.727780826232181
1	147420273	147620220	HAP_6	0.125831485587583	0.298842717200671	0.292240587360505	0.30677924913587
1	147491167	147659500	HAP_1	0.193458980044346	-0.14392248195046	0.157461305560245	0.360955164668689
1	147491167	147659500	HAP_2	0.0770509977827051	0.0462262661703653	0.391636857972943	0.906067782897181
1	147491167	147659500	HAP_3	0.131374722838137	0.239220677354609	0.26871993073251	0.373586971673117
1	147491167	147659500	HAP_4	0.197893569844789	-0.162554222416073	0.187155532915915	0.385326891625985
1	147491167	147659500	HAP_5	0.0931263858093126	0.283867014082283	0.27235919585761	0.297578039249594
1	147537222	147708028	HAP_1	0.142461197339246	0.287235157307865	0.243932586083839	0.239303715275429
1	147537222	147708028	HAP_2	0.138580931263858	-0.395431646121259	0.292207696362435	0.176318048782817
1	147537222	147708028	HAP_3	0.199556541019956	-0.164262745390104	0.184002665585349	0.372249049962098
1	147537222	147708028	HAP_4	0.194567627494457	-0.156378166404265	0.155731090261477	0.315577101395164
1	147537222	147708028	HAP_5	0.0764966740576497	0.0462262661703653	0.391636857972943	0.906067782897181
1	147537222	147708028	HAP_6	0.0931263858093126	0.283867014082283	0.27235919585761	0.297578039249594
1	147590190	147750071	HAP_1	0.200110864745011	-0.164262745390104	0.184002665585349	0.372249049962098
1	147590190	147750071	HAP_2	0.14079822616408	-0.391436524549325	0.279813883810508	0.162186517206524
1	147590190	147750071	HAP_3	0.142461197339246	0.287235157307865	0.243932586083839	0.239303715275429
1	147590190	147750071	HAP_4	0.0920177383592018	0.0849607760354572	0.428103447491954	0.842731710752479
1	147590190	147750071	HAP_5	0.195121951219512	-0.156378166404265	0.155731090261477	0.315577101395164
1	147590190	147750071	HAP_6	0.0931263858093126	0.283867014082283	0.27235919585761	0.297578039249594
1	147590190	147750071	HAP_7	0.0759423503325942	0.0462262661703653	0.391636857972943	0.906067782897181
1	147652381	147791471	HAP_1	0.142461197339246	0.287235157307865	0.243932586083839	0.239303715275429
1	147652381	147791471	HAP_2	0.172949002217295	0.118216825978619	0.202640920990304	0.559784933746653
1	147652381	147791471	HAP_3	0.139135254988914	-0.395431646121259	0.292207696362435	0.176318048782817
1	147652381	147791471	HAP_4	0.201773835920177	-0.164262745390104	0.184002665585349	0.372249049962098
1	147652381	147791471	HAP_5	0.0931263858093126	0.283867014082283	0.27235919585761	0.297578039249594
1	147652381	147791471	HAP_6	0.196230598669623	-0.156378166404265	0.155731090261477	0.315577101395164
1	147689656	147847955	HAP_1	0.196784922394678	-0.164262745390104	0.184002665585349	0.372249049962098
1	147689656	147847955	HAP_2	0.0931263858093126	0.283867014082283	0.27235919585761	0.297578039249594
1	147689656	147847955	HAP_3	0.123614190687361	0.298842717200671	0.292240587360505	0.30677924913587
1	147689656	147847955	HAP_4	0.0958980044345898	0.45293451531356	0.362484484803928	0.211800884481123
1	147689656	147847955	HAP_5	0.195121951219512	-0.137040110794819	0.157573076042523	0.384703262709109
1	147742721	147886553	HAP_1	0.0931263858093126	0.283867014082283	0.27235919585761	0.297578039249594
1	147742721	147886553	HAP_2	0.195121951219512	-0.137040110794819	0.157573076042523	0.384703262709109
1	147742721	147886553	HAP_3	0.196784922394678	-0.164262745390104	0.184002665585349	0.372249049962098
1	147742721	147886553	HAP_4	0.123614190687361	0.298842717200671	0.292240587360505	0.30677924913587
1	147742721	147886553	HAP_5	0.0958980044345898	0.45293451531356	0.362484484803928	0.211800884481123
1	147763482	147911378	HAP_1	0.0726164079822616	0.116999072187294	0.428959605771465	0.785108129595555
1	147763482	147911378	HAP_2	0.0964523281596452	0.380984690317871	0.261785313734872	0.145930231067022
1	147763482	147911378	HAP_3	0.196784922394678	-0.164262745390104	0.184002665585349	0.372249049962098
1	147763482	147911378	HAP_4	0.123614190687361	0.298842717200671	0.292240587360505	0.30677924913587
1	147763482	147911378	HAP_5	0.195676274944568	-0.137040110794819	0.157573076042523	0.384703262709109
1	147825190	147981550	HAP_1	0.134146341463415	0.137377261097971	0.225087758944109	0.541800833295912
1	147825190	147981550	HAP_2	0.227272727272727	-0.152830844170521	0.136272511312399	0.262374111647249
1	147825190	147981550	HAP_3	0.200665188470067	-0.164262745390104	0.184002665585349	0.372249049962098
1	147825190	147981550	HAP_4	0.124168514412417	0.298842717200671	0.292240587360505	0.30677924913587
1	147825190	147981550	HAP_5	0.0886917960088692	0.464902963163881	0.32326445398225	0.150743254069967
1	147875325	148028813	HAP_1	0.133592017738359	0.137377261097971	0.225087758944109	0.541800833295912
1	147875325	148028813	HAP_2	0.376940133037694	-0.211181660870046	0.0967709863615299	0.0293497885104047
1	147875325	148028813	HAP_3	0.124168514412417	0.298842717200671	0.292240587360505	0.30677924913587
1	147875325	148028813	HAP_4	0.0703991130820399	0.317988477736888	0.365324249937673	0.384301487992158
1	147896217	148100986	HAP_1	0.124168514412417	0.298842717200671	0.292240587360505	0.30677924913587
1	147896217	148100986	HAP_2	0.133592017738359	0.137377261097971	0.225087758944109	0.541800833295912
1	147896217	148100986	HAP_3	0.0814855875831486	0.300661503513528	0.343401738026241	0.381517366405279
1	147896217	148100986	HAP_4	0.376940133037694	-0.211181660870046	0.0967709863615299	0.0293497885104047
1	147958383	148163669	HAP_1	0.385809312638581	-0.243844037686919	0.0941840821210444	0.00978236504258439
1	147958383	148163669	HAP_2	0.124168514412417	0.298842717200671	0.292240587360505	0.30677924913587
1	147958383	148163669	HAP_3	0.146341463414634	-0.131423448584264	0.201232860068234	0.513866221062393
1	147958383	148163669	HAP_4	0.0681818181818182	-0.407002837988283	0.430986266541351	0.345246265937552
1	147958383	148163669	HAP_5	0.0881374722838137	0.300661503513528	0.343401738026241	0.381517366405279
1	148019872	148222357	HAP_1	0.162971175166297	-0.0209639963245533	0.193726055612197	0.913849846525159
1	148019872	148222357	HAP_2	0.08980044345898	0.300661503513528	0.343401738026241	0.381517366405279
1	148019872	148222357	HAP_3	0.453436807095344	-0.181933074886293	0.0816841398091803	0.0261785657175587
1	148019872	148222357	HAP_4	0.124168514412417	0.298842717200671	0.292240587360505	0.30677924913587
1	148075611	148270958	HAP_1	0.111419068736142	0.279380155075808	0.306506565746533	0.362280071677196
1	148075611	148270958	HAP_2	0.124168514412417	0.298842717200671	0.292240587360505	0.30677924913587
1	148075611	148270958	HAP_3	0.162971175166297	-0.0209639963245533	0.193726055612197	0.913849846525159
1	148075611	148270958	HAP_4	0.198447893569845	-0.164262745390104	0.184002665585349	0.372249049962098
1	148075611	148270958	HAP_5	0.172394678492239	-0.118711096204814	0.181776050094528	0.513884927633598
1	148075611	148270958	HAP_6	0.100886917960089	0.314589448349011	0.366894571975508	0.391433801636276
1	148144688	148322316	HAP_1	0.162416851441242	-0.0209639963245533	0.193726055612197	0.913849846525159
1	148144688	148322316	HAP_2	0.111973392461197	0.279380155075808	0.306506565746533	0.362280071677196
1	148144688	148322316	HAP_3	0.123614190687361	0.298842717200671	0.292240587360505	0.30677924913587
1	148144688	148322316	HAP_4	0.1990022172949	-0.164262745390104	0.184002665585349	0.372249049962098
1	148144688	148322316	HAP_5	0.170177383592018	-0.118711096204814	0.181776050094528	0.513884927633598
1	148199289	148384066	HAP_1	0.122505543237251	0.298842717200671	0.292240587360505	0.30677924913587
1	148199289	148384066	HAP_2	0.111973392461197	0.279380155075808	0.306506565746533	0.362280071677196
1	148199289	148384066	HAP_3	0.197339246119734	-0.12074025831459	0.186972458494245	0.518598239771845
1	148199289	148384066	HAP_4	0.170177383592018	-0.118711096204814	0.181776050094528	0.513884927633598
1	148199289	148384066	HAP_5	0.177383592017738	-0.0685971319320735	0.186614011654766	0.713267714601388
1	148262558	148465071	HAP_1	0.122505543237251	0.298842717200671	0.292240587360505	0.30677924913587
1	148262558	148465071	HAP_2	0.170177383592018	-0.118711096204814	0.181776050094528	0.513884927633598
1	148262558	148465071	HAP_3	0.177937915742794	-0.0947217609731423	0.183377785615165	0.605606535655537
1	148262558	148465071	HAP_4	0.112527716186253	0.279380155075808	0.306506565746533	0.362280071677196
1	148262558	148465071	HAP_5	0.196230598669623	-0.12074025831459	0.186972458494245	0.518598239771845
1	148307192	148487754	HAP_1	0.370842572062084	0.00598896432970524	0.103177066726047	0.953725430707128
1	148307192	148487754	HAP_2	0.194567627494457	-0.12074025831459	0.186972458494245	0.518598239771845
1	148307192	148487754	HAP_3	0.179046563192905	-0.1000317348115	0.180472754398259	0.579529302624716
1	148307192	148487754	HAP_4	0.112527716186253	0.279380155075808	0.306506565746533	0.362280071677196
1	148338658	148514918	HAP_1	0.38470066518847	-0.052868667135147	0.0990720430886789	0.59372498552081
1	148338658	148514918	HAP_2	0.195121951219512	-0.143242418282538	0.183464812651167	0.435150127259982
1	148338658	148514918	HAP_3	0.178492239467849	-0.1000317348115	0.180472754398259	0.579529302624716
1	148338658	148514918	HAP_4	0.112527716186253	0.279380155075808	0.306506565746533	0.362280071677196
1	148446876	148544563	HAP_1	0.100332594235033	0.290637565080496	0.321787850619918	0.366666433782285
1	148446876	148544563	HAP_2	0.197893569844789	-0.184495848146222	0.180632535159035	0.307348655526016
1	148446876	148544563	HAP_3	0.134146341463415	0.389636662123617	0.25997994910567	0.134301768360621
1	148446876	148544563	HAP_4	0.169623059866962	-0.133856879974727	0.179044331094795	0.454887921018364
1	148446876	148544563	HAP_5	0.177937915742794	-0.1000317348115	0.180472754398259	0.579529302624716
1	148480225	148560693	HAP_1	0.0997782705099778	0.376880206054266	0.341057990558228	0.269444427751398
1	148480225	148560693	HAP_2	0.134146341463415	0.389636662123617	0.25997994910567	0.134301768360621
1	148480225	148560693	HAP_3	0.169623059866962	-0.133856879974727	0.179044331094795	0.454887921018364
1	148480225	148560693	HAP_4	0.197893569844789	-0.184495848146222	0.180632535159035	0.307348655526016
1	148480225	148560693	HAP_5	0.176829268292683	-0.0986966254616855	0.183427992075041	0.590665185490162
1	148501790	148573276	HAP_1	0.134146341463415	0.389636662123617	0.25997994910567	0.134301768360621
1	148501790	148573276	HAP_2	0.169623059866962	-0.133856879974727	0.179044331094795	0.454887921018364
1	148501790	148573276	HAP_3	0.199556541019956	-0.184495848146222	0.180632535159035	0.307348655526016
1	148501790	148573276	HAP_4	0.0997782705099778	0.376880206054266	0.341057990558228	0.269444427751398
1	148501790	148573276	HAP_5	0.176829268292683	-0.0986966254616855	0.183427992075041	0.590665185490162
1	148536829	148622920	HAP_1	0.169623059866962	-0.133856879974727	0.179044331094795	0.454887921018364
1	148536829	148622920	HAP_2	0.369733924611973	-0.0776679239069828	0.0973148987167086	0.425020214664684
1	148536829	148622920	HAP_3	0.44179600886918	0.0339053463612293	0.0804700531279323	0.673607821424678
1	148556025	148662908	HAP_1	0.17350332594235	-0.0920324381931894	0.176256962704289	0.60169650490907
1	148556025	148662908	HAP_2	0.370842572062084	-0.0842070057822223	0.0970661570027101	0.385890283521588
1	148556025	148662908	HAP_3	0.452328159645233	0.0238296640259607	0.0801009065654103	0.76615770074522
1	148569941	148703027	HAP_1	0.452328159645233	0.0238296640259607	0.0801009065654103	0.76615770074522
1	148569941	148703027	HAP_2	0.370842572062084	-0.0842070057822223	0.0970661570027101	0.385890283521588
1	148569941	148703027	HAP_3	0.17350332594235	-0.0920324381931894	0.176256962704289	0.60169650490907
1	148613776	148760714	HAP_1	0.4490022172949	0.0133165455315707	0.080601812904799	0.868813130050252
1	148613776	148760714	HAP_2	0.199556541019956	-0.184495848146222	0.180632535159035	0.307348655526016
1	148613776	148760714	HAP_3	0.166851441241685	-0.159926103484073	0.215423913078529	0.458054080665854
1	148613776	148760714	HAP_4	0.17350332594235	-0.0920324381931894	0.176256962704289	0.60169650490907
1	148648153	148800775	HAP_1	0.199556541019956	-0.184495848146222	0.180632535159035	0.307348655526016
1	148648153	148800775	HAP_2	0.0997782705099778	0.376880206054266	0.341057990558228	0.269444427751398
1	148648153	148800775	HAP_3	0.170731707317073	-0.133856879974727	0.179044331094795	0.454887921018364
1	148648153	148800775	HAP_4	0.4490022172949	0.0133165455315707	0.080601812904799	0.868813130050252
1	148688868	148847573	HAP_1	0.170731707317073	-0.133856879974727	0.179044331094795	0.454887921018364
1	148688868	148847573	HAP_2	0.447339246119734	0.00251147837133848	0.0808794580135632	0.975234946303647
1	148688868	148847573	HAP_3	0.199556541019956	-0.184495848146222	0.180632535159035	0.307348655526016
1	148688868	148847573	HAP_4	0.0997782705099778	0.376880206054266	0.341057990558228	0.269444427751398
1	148743082	148904641	HAP_1	0.199556541019956	-0.184495848146222	0.180632535159035	0.307348655526016
1	148743082	148904641	HAP_2	0.170731707317073	-0.133856879974727	0.179044331094795	0.454887921018364
1	148743082	148904641	HAP_3	0.0992239467849224	0.376880206054266	0.341057990558228	0.269444427751398
1	148743082	148904641	HAP_4	0.152993348115299	0.21372401122517	0.212347516844996	0.314457499479793
1	148743082	148904641	HAP_5	0.177383592017738	-0.0939150473325085	0.189263381222825	0.619866437417983
1	148783454	148948569	HAP_1	0.152993348115299	0.21372401122517	0.212347516844996	0.314457499479793
1	148783454	148948569	HAP_2	0.168514412416851	-0.0468348499433457	0.196717266560413	0.811872319841303
1	148783454	148948569	HAP_3	0.170731707317073	-0.133856879974727	0.179044331094795	0.454887921018364
1	148783454	148948569	HAP_4	0.199556541019956	-0.184495848146222	0.180632535159035	0.307348655526016
1	148783454	148948569	HAP_5	0.098669623059867	0.376880206054266	0.341057990558228	0.269444427751398
1	148835272	149012318	HAP_1	0.168514412416851	-0.178434063626446	0.182039812207791	0.327257758208083
1	148835272	149012318	HAP_2	0.098669623059867	0.376880206054266	0.341057990558228	0.269444427751398
1	148835272	149012318	HAP_3	0.17960088691796	-0.156908684367092	0.189243181743978	0.407248972578108
1	148835272	149012318	HAP_4	0.16019955654102	0.0435293010613418	0.203215914381221	0.83043848091891
1	148835272	149012318	HAP_5	0.166851441241685	-0.0468348499433457	0.196717266560413	0.811872319841303
1	148890486	149063944	HAP_1	0.15410199556541	0.225935201704682	0.223165187333338	0.311616376545435
1	148890486	149063944	HAP_2	0.169068736141907	-0.178434063626446	0.182039812207791	0.327257758208083
1	148890486	149063944	HAP_3	0.167405764966741	-0.0468348499433457	0.196717266560413	0.811872319841303
1	148890486	149063944	HAP_4	0.0981152993348115	0.376880206054266	0.341057990558228	0.269444427751398
1	148890486	149063944	HAP_5	0.180155210643016	-0.156908684367092	0.189243181743978	0.407248972578108
1	148890486	149063944	HAP_6	0.12139689578714	0.17197323555267	0.341431984815081	0.614609457678965
1	148932056	149108506	HAP_1	0.169623059866962	-0.178434063626446	0.182039812207791	0.327257758208083
1	148932056	149108506	HAP_2	0.158536585365854	0.225935201704682	0.223165187333338	0.311616376545435
1	148932056	149108506	HAP_3	0.17960088691796	-0.156908684367092	0.189243181743978	0.407248972578108
1	148932056	149108506	HAP_4	0.167405764966741	-0.0468348499433457	0.196717266560413	0.811872319841303
1	148932056	149108506	HAP_5	0.12139689578714	0.17197323555267	0.341431984815081	0.614609457678965
1	148932056	149108506	HAP_6	0.0992239467849224	0.376880206054266	0.341057990558228	0.269444427751398
1	148994370	149163552	HAP_1	0.170731707317073	-0.178434063626446	0.182039812207791	0.327257758208083
1	148994370	149163552	HAP_2	0.155210643015521	0.300873210232522	0.22937952607112	0.189965766902342
1	148994370	149163552	HAP_3	0.268292682926829	0.0985108096376238	0.125555692390386	0.432898019089975
1	148994370	149163552	HAP_4	0.181818181818182	-0.156908684367092	0.189243181743978	0.407248972578108
1	149048546	149199510	HAP_1	0.154656319290466	0.300873210232522	0.22937952607112	0.189965766902342
1	149048546	149199510	HAP_2	0.170731707317073	-0.0937300297856223	0.189678918103284	0.621321606187475
1	149048546	149199510	HAP_3	0.0981152993348115	0.376880206054266	0.341057990558228	0.269444427751398
1	149048546	149199510	HAP_4	0.170731707317073	-0.178434063626446	0.182039812207791	0.327257758208083
1	149048546	149199510	HAP_5	0.181818181818182	-0.156908684367092	0.189243181743978	0.407248972578108
1	149096389	149230856	HAP_1	0.153547671840355	0.300873210232522	0.22937952607112	0.189965766902342
1	149096389	149230856	HAP_2	0.179046563192905	-0.156908684367092	0.189243181743978	0.407248972578108
1	149096389	149230856	HAP_3	0.168514412416851	-0.076700307425688	0.193049291918548	0.691234652256877
1	149096389	149230856	HAP_4	0.0981152993348115	0.376880206054266	0.341057990558228	0.269444427751398
1	149096389	149230856	HAP_5	0.170731707317073	-0.178434063626446	0.182039812207791	0.327257758208083
1	149148548	149273722	HAP_1	0.17960088691796	-0.156908684367092	0.189243181743978	0.407248972578108
1	149148548	149273722	HAP_2	0.168514412416851	-0.076700307425688	0.193049291918548	0.691234652256877
1	149148548	149273722	HAP_3	0.0981152993348115	0.376880206054266	0.341057990558228	0.269444427751398
1	149148548	149273722	HAP_4	0.153547671840355	0.300873210232522	0.22937952607112	0.189965766902342
1	149148548	149273722	HAP_5	0.171286031042129	-0.178434063626446	0.182039812207791	0.327257758208083
1	149191443	149315564	HAP_1	0.17960088691796	-0.156908684367092	0.189243181743978	0.407248972578108
1	149191443	149315564	HAP_2	0.168514412416851	-0.076700307425688	0.193049291918548	0.691234652256877
1	149191443	149315564	HAP_3	0.215077605321508	0.172737114064465	0.155802071173161	0.26786124317076
1	149191443	149315564	HAP_4	0.0981152993348115	0.376880206054266	0.341057990558228	0.269444427751398
1	149191443	149315564	HAP_5	0.171286031042129	-0.178434063626446	0.182039812207791	0.327257758208083
1	149216785	149346336	HAP_1	0.100332594235033	0.00562157291817435	0.364715204318836	0.987705674829119
1	149216785	149346336	HAP_2	0.171286031042129	-0.178434063626446	0.182039812207791	0.327257758208083
1	149216785	149346336	HAP_3	0.111973392461197	0.448548325309626	0.29301492381367	0.126173662867443
1	149216785	149346336	HAP_4	0.168514412416851	-0.076700307425688	0.193049291918548	0.691234652256877
1	149216785	149346336	HAP_5	0.440133037694013	0.0967751127174906	0.0831996142978294	0.245073539788026
1	149263944	149379934	HAP_1	0.440133037694013	0.0967751127174906	0.0831996142978294	0.245073539788026
1	149263944	149379934	HAP_2	0.100886917960089	0.00562157291817435	0.364715204318836	0.987705674829119
1	149263944	149379934	HAP_3	0.171286031042129	-0.178434063626446	0.182039812207791	0.327257758208083
1	149263944	149379934	HAP_4	0.168514412416851	-0.076700307425688	0.193049291918548	0.691234652256877
1	149263944	149379934	HAP_5	0.113082039911308	0.448548325309626	0.29301492381367	0.126173662867443
1	149304554	149422073	HAP_1	0.439024390243902	0.11125828971057	0.0835883709374307	0.183521724429199
1	149304554	149422073	HAP_2	0.0981152993348115	0.00562157291817435	0.364715204318836	0.987705674829119
1	149304554	149422073	HAP_3	0.171286031042129	-0.178434063626446	0.182039812207791	0.327257758208083
1	149304554	149422073	HAP_4	0.169623059866962	-0.076700307425688	0.193049291918548	0.691234652256877
1	149304554	149422073	HAP_5	0.113082039911308	0.448548325309626	0.29301492381367	0.126173662867443
1	149340128	149451946	HAP_1	0.169623059866962	-0.076700307425688	0.193049291918548	0.691234652256877
1	149340128	149451946	HAP_2	0.111973392461197	0.448548325309626	0.29301492381367	0.126173662867443
1	149340128	149451946	HAP_3	0.171286031042129	-0.178434063626446	0.182039812207791	0.327257758208083
1	149340128	149451946	HAP_4	0.192350332594235	0.185542717145954	0.170893520537636	0.2778966764365
1	149340128	149451946	HAP_5	0.24390243902439	-0.015000250422768	0.146356922264954	0.918390160976506
1	149340128	149451946	HAP_6	0.0942350332594235	0.0964376540849465	0.393618251696776	0.806510646977896
1	149368535	149497374	HAP_1	0.111973392461197	0.448548325309626	0.29301492381367	0.126173662867443
1	149368535	149497374	HAP_2	0.171286031042129	-0.178434063626446	0.182039812207791	0.327257758208083
1	149368535	149497374	HAP_3	0.167960088691796	-0.0288602195604886	0.196298580696054	0.883147951187564
1	149368535	149497374	HAP_4	0.19179600886918	0.185542717145954	0.170893520537636	0.2778966764365
1	149368535	149497374	HAP_5	0.188470066518847	-0.135487959656269	0.177053895338716	0.444334309284006
1	149368535	149497374	HAP_6	0.085920177383592	0.0964376540849465	0.393618251696776	0.806510646977896
1	149407773	149552851	HAP_1	0.167960088691796	-0.0288602195604886	0.196298580696054	0.883147951187564
1	149407773	149552851	HAP_2	0.109756097560976	0.448548325309626	0.29301492381367	0.126173662867443
1	149407773	149552851	HAP_3	0.155210643015521	-0.12963982822266	0.20790219592663	0.533075479830739
1	149407773	149552851	HAP_4	0.12139689578714	0.397096490060256	0.321787347698668	0.217516403338861
1	149407773	149552851	HAP_5	0.0637472283813747	-0.900760448644416	0.429683447373668	0.0363346310611687
1	149407773	149552851	HAP_6	0.177383592017738	-0.156908684367092	0.189243181743978	0.407248972578108
1	149444784	149607496	HAP_1	0.155210643015521	-0.12963982822266	0.20790219592663	0.533075479830739
1	149444784	149607496	HAP_2	0.12139689578714	0.397096490060256	0.321787347698668	0.217516403338861
1	149444784	149607496	HAP_3	0.0631929046563193	-0.900760448644416	0.429683447373668	0.0363346310611687
1	149444784	149607496	HAP_4	0.177383592017738	-0.156908684367092	0.189243181743978	0.407248972578108
1	149444784	149607496	HAP_5	0.16629711751663	-0.0288602195604886	0.196298580696054	0.883147951187564
1	149444784	149607496	HAP_6	0.109756097560976	0.448548325309626	0.29301492381367	0.126173662867443
1	149479133	149646917	HAP_1	0.16629711751663	-0.0288602195604886	0.196298580696054	0.883147951187564
1	149479133	149646917	HAP_2	0.110310421286031	0.448548325309626	0.29301492381367	0.126173662867443
1	149479133	149646917	HAP_3	0.156319290465632	-0.116140564608998	0.203078593723432	0.567534574833229
1	149479133	149646917	HAP_4	0.124722838137472	0.52291056803434	0.30525527166006	0.0870562081438514
1	149479133	149646917	HAP_5	0.0631929046563193	-0.900760448644416	0.429683447373668	0.0363346310611687
1	149479133	149646917	HAP_6	0.179046563192905	-0.156908684367092	0.189243181743978	0.407248972578108
1	149530719	149679389	HAP_1	0.10920177383592	0.448548325309626	0.29301492381367	0.126173662867443
1	149530719	149679389	HAP_2	0.207317073170732	-0.166887406314554	0.160836904340033	0.299729669844052
1	149530719	149679389	HAP_3	0.0631929046563193	-0.900760448644416	0.429683447373668	0.0363346310611687
1	149530719	149679389	HAP_4	0.123614190687361	0.397096490060256	0.321787347698668	0.217516403338861
1	149530719	149679389	HAP_5	0.327050997782705	-0.110035727969696	0.100774394130148	0.275172150647273
1	149591904	149743322	HAP_1	0.324279379157428	-0.142892283757677	0.101977357588444	0.161498540334229
1	149591904	149743322	HAP_2	0.0631929046563193	-0.900760448644416	0.429683447373668	0.0363346310611687
1	149591904	149743322	HAP_3	0.121951219512195	0.397096490060256	0.321787347698668	0.217516403338861
1	149591904	149743322	HAP_4	0.208425720620843	-0.193846050311615	0.158786350886549	0.222486220805156
1	149591904	149743322	HAP_5	0.10920177383592	0.448548325309626	0.29301492381367	0.126173662867443
1	149633702	149774306	HAP_1	0.0970066518847007	0.376880206054266	0.341057990558228	0.269444427751398
1	149633702	149774306	HAP_2	0.322616407982262	-0.137143644942372	0.102909931727279	0.182985836361728
1	149633702	149774306	HAP_3	0.0626385809312639	-0.900760448644416	0.429683447373668	0.0363346310611687
1	149633702	149774306	HAP_4	0.121951219512195	0.397096490060256	0.321787347698668	0.217516403338861
1	149633702	149774306	HAP_5	0.195676274944568	-0.238671348904093	0.174545931596943	0.1718505176765
1	149667797	149831593	HAP_1	0.0964523281596452	0.376880206054266	0.341057990558228	0.269444427751398
1	149667797	149831593	HAP_2	0.121951219512195	0.397096490060256	0.321787347698668	0.217516403338861
1	149667797	149831593	HAP_3	0.194567627494457	-0.238671348904093	0.174545931596943	0.1718505176765
1	149667797	149831593	HAP_4	0.0626385809312639	-0.900760448644416	0.429683447373668	0.0363346310611687
1	149667797	149831593	HAP_5	0.324279379157428	-0.139793396903945	0.102891722062472	0.17460350854577
1	149716515	149872747	HAP_1	0.194567627494457	-0.238671348904093	0.174545931596943	0.1718505176765
1	149716515	149872747	HAP_2	0.0970066518847007	0.376880206054266	0.341057990558228	0.269444427751398
1	149716515	149872747	HAP_3	0.335920177383592	-0.171756626197685	0.0992710716296154	0.0839455218895065
1	149716515	149872747	HAP_4	0.121951219512195	0.397096490060256	0.321787347698668	0.217516403338861
1	149762896	149909443	HAP_1	0.123614190687361	0.397096490060256	0.321787347698668	0.217516403338861
1	149762896	149909443	HAP_2	0.196230598669623	-0.238671348904093	0.174545931596943	0.1718505176765
1	149762896	149909443	HAP_3	0.0970066518847007	0.376880206054266	0.341057990558228	0.269444427751398
1	149762896	149909443	HAP_4	0.336474501108647	-0.171756626197685	0.0992710716296154	0.0839455218895065
1	149816544	149949833	HAP_1	0.112527716186253	0.161700435934129	0.363710556687556	0.656727547000523
1	149816544	149949833	HAP_2	0.0909090909090909	0.520661997943393	0.364385008759537	0.153390343928472
1	149816544	149949833	HAP_3	0.337028824833703	-0.171756626197685	0.0992710716296154	0.0839455218895065
1	149816544	149949833	HAP_4	0.197893569844789	-0.238671348904093	0.174545931596943	0.1718505176765
1	149816544	149949833	HAP_5	0.108093126385809	-0.361117412342911	0.339471202462441	0.287724253482024
1	149859034	149992046	HAP_1	0.120842572062084	-0.0964562277509318	0.290616511436527	0.740041423912381
1	149859034	149992046	HAP_2	0.194567627494457	-0.238671348904093	0.174545931596943	0.1718505176765
1	149859034	149992046	HAP_3	0.116407982261641	0.336723347735582	0.393481983515457	0.392365055412239
1	149859034	149992046	HAP_4	0.335365853658537	-0.161389956345432	0.100101752735187	0.107260502945617
1	149859034	149992046	HAP_5	0.0903547671840355	0.520661997943393	0.364385008759537	0.153390343928472
1	149896772	150047996	HAP_1	0.0903547671840355	0.520661997943393	0.364385008759537	0.153390343928472
1	149896772	150047996	HAP_2	0.120842572062084	-0.0964562277509318	0.290616511436527	0.740041423912381
1	149896772	150047996	HAP_3	0.194013303769401	-0.238671348904093	0.174545931596943	0.1718505176765
1	149896772	150047996	HAP_4	0.109756097560976	0.336723347735582	0.393481983515457	0.392365055412239
1	149896772	150047996	HAP_5	0.335920177383592	-0.156867426888636	0.100477160613536	0.11882663027693
1	149932180	150079685	HAP_1	0.109756097560976	0.336723347735582	0.393481983515457	0.392365055412239
1	149932180	150079685	HAP_2	0.193458980044346	-0.238671348904093	0.174545931596943	0.1718505176765
1	149932180	150079685	HAP_3	0.098669623059867	0.376880206054266	0.341057990558228	0.269444427751398
1	149932180	150079685	HAP_4	0.33980044345898	-0.16716287107124	0.098764624223906	0.0908938459190505
1	149932180	150079685	HAP_5	0.120842572062084	-0.0964562277509318	0.290616511436527	0.740041423912381
1	149977427	150101992	HAP_1	0.109756097560976	0.336723347735582	0.393481983515457	0.392365055412239
1	149977427	150101992	HAP_2	0.120842572062084	-0.0964562277509318	0.290616511436527	0.740041423912381
1	149977427	150101992	HAP_3	0.194567627494457	-0.284252319584794	0.171782907902333	0.0983346283745322
1	149977427	150101992	HAP_4	0.106430155210643	0.324000794752148	0.322281035626555	0.315008539348575
1	149977427	150101992	HAP_5	0.342017738359202	-0.185182848589018	0.0979670953553689	0.059048830982082
1	150031692	150133533	HAP_1	0.120842572062084	-0.0964562277509318	0.290616511436527	0.740041423912381
1	150031692	150133533	HAP_2	0.109756097560976	0.336723347735582	0.393481983515457	0.392365055412239
1	150031692	150133533	HAP_3	0.0997782705099778	0.217278800915694	0.321343215898586	0.499116169381797
1	150031692	150133533	HAP_4	0.195121951219512	-0.273048121881284	0.174267706239556	0.117509954893284
1	150031692	150133533	HAP_5	0.345343680709534	-0.197002271155756	0.0975693687649308	0.0437765929879383
1	150070246	150195869	HAP_1	0.194013303769401	-0.273048121881284	0.174267706239556	0.117509954893284
1	150070246	150195869	HAP_2	0.110864745011086	0.336723347735582	0.393481983515457	0.392365055412239
1	150070246	150195869	HAP_3	0.120842572062084	-0.0964562277509318	0.290616511436527	0.740041423912381
1	150070246	150195869	HAP_4	0.345343680709534	-0.197002271155756	0.0975693687649308	0.0437765929879383
1	150070246	150195869	HAP_5	0.0997782705099778	0.217278800915694	0.321343215898586	0.499116169381797
1	150095429	150244672	HAP_1	0.0997782705099778	0.217278800915694	0.321343215898586	0.499116169381797
1	150095429	150244672	HAP_2	0.10920177383592	0.336723347735582	0.393481983515457	0.392365055412239
1	150095429	150244672	HAP_3	0.120842572062084	-0.0964562277509318	0.290616511436527	0.740041423912381
1	150095429	150244672	HAP_4	0.342572062084257	-0.185182848589018	0.0979670953553689	0.059048830982082
1	150095429	150244672	HAP_5	0.194013303769401	-0.273048121881284	0.174267706239556	0.117509954893284
1	150128031	150290630	HAP_1	0.190687361419069	0.0358494657129912	0.188638948073735	0.849319010328302
1	150128031	150290630	HAP_2	0.196230598669623	-0.31147680601915	0.169228851166748	0.0660183696913886
1	150128031	150290630	HAP_3	0.105321507760532	0.163148941361689	0.306492441796379	0.594644430298054
1	150128031	150290630	HAP_4	0.109756097560976	0.336723347735582	0.393481983515457	0.392365055412239
1	150128031	150290630	HAP_5	0.343126385809313	-0.185182848589018	0.0979670953553689	0.059048830982082
1	150173691	150347766	HAP_1	0.190687361419069	0.0358494657129912	0.188638948073735	0.849319010328302
1	150173691	150347766	HAP_2	0.194567627494457	-0.284252319584794	0.171782907902333	0.0983346283745322
1	150173691	150347766	HAP_3	0.100332594235033	0.217278800915694	0.321343215898586	0.499116169381797
1	150173691	150347766	HAP_4	0.10920177383592	0.336723347735582	0.393481983515457	0.392365055412239
1	150173691	150347766	HAP_5	0.342017738359202	-0.215024236274275	0.0982596480418557	0.0289053952561616
1	150221874	150389979	HAP_1	0.194567627494457	-0.284252319584794	0.171782907902333	0.0983346283745322
1	150221874	150389979	HAP_2	0.33980044345898	-0.218443109511346	0.0993948803841309	0.0282255767170027
1	150221874	150389979	HAP_3	0.203436807095344	0.114759302155931	0.168688316972254	0.496489247644084
1	150221874	150389979	HAP_4	0.0997782705099778	0.376880206054266	0.341057990558228	0.269444427751398
1	150221874	150389979	HAP_5	0.10920177383592	0.336723347735582	0.393481983515457	0.392365055412239
1	150281067	150431348	HAP_1	0.10920177383592	0.336723347735582	0.393481983515457	0.392365055412239
1	150281067	150431348	HAP_2	0.202882483370288	0.114759302155931	0.168688316972254	0.496489247644084
1	150281067	150431348	HAP_3	0.194567627494457	-0.284252319584794	0.171782907902333	0.0983346283745322
1	150281067	150431348	HAP_4	0.33980044345898	-0.218443109511346	0.0993948803841309	0.0282255767170027
1	150281067	150431348	HAP_5	0.106984478935698	0.373593805908338	0.322260440786243	0.246648646253389
1	150336879	150478871	HAP_1	0.10920177383592	0.336723347735582	0.393481983515457	0.392365055412239
1	150336879	150478871	HAP_2	0.200110864745011	-0.328410699566111	0.166815750912284	0.0492974859179101
1	150336879	150478871	HAP_3	0.340354767184035	-0.215280662390691	0.098881688768993	0.0297314904455952
1	150336879	150478871	HAP_4	0.208425720620843	0.0320867483664903	0.164528126367576	0.845419599962693
1	150336879	150478871	HAP_5	0.100332594235033	0.376880206054266	0.341057990558228	0.269444427751398
1	150385318	150523082	HAP_1	0.110310421286031	0.132264454589832	0.364190275833144	0.71656121285181
1	150385318	150523082	HAP_2	0.201219512195122	-0.304382179549307	0.16926996547281	0.0724836154982477
1	150385318	150523082	HAP_3	0.207317073170732	0.0353035811219392	0.1665179520427	0.832147313669564
1	150385318	150523082	HAP_4	0.0997782705099778	0.376880206054266	0.341057990558228	0.269444427751398
1	150385318	150523082	HAP_5	0.33980044345898	-0.215280662390691	0.098881688768993	0.0297314904455952
1	150415401	150581530	HAP_1	0.315410199556541	-0.184273272072598	0.104220648962693	0.0773859327672658
1	150415401	150581530	HAP_2	0.110310421286031	0.132264454589832	0.364190275833144	0.71656121285181
1	150415401	150581530	HAP_3	0.202328159645233	0.0305524505444257	0.171088338462037	0.858310503750508
1	150415401	150581530	HAP_4	0.200110864745011	-0.284252319584794	0.171782907902333	0.0983346283745322
1	150415401	150581530	HAP_5	0.0997782705099778	0.376880206054266	0.341057990558228	0.269444427751398
1	150465420	150620667	HAP_1	0.199556541019956	-0.284252319584794	0.171782907902333	0.0983346283745322
1	150465420	150620667	HAP_2	0.0997782705099778	0.376880206054266	0.341057990558228	0.269444427751398
1	150465420	150620667	HAP_3	0.202328159645233	0.0305524505444257	0.171088338462037	0.858310503750508
1	150465420	150620667	HAP_4	0.110310421286031	0.132264454589832	0.364190275833144	0.71656121285181
1	150465420	150620667	HAP_5	0.315410199556541	-0.184273272072598	0.104220648962693	0.0773859327672658
1	150510856	150640242	HAP_1	0.110310421286031	0.132264454589832	0.364190275833144	0.71656121285181
1	150510856	150640242	HAP_2	0.316518847006652	-0.193812175934523	0.103711731422911	0.0619850965189492
1	150510856	150640242	HAP_3	0.199556541019956	-0.284252319584794	0.171782907902333	0.0983346283745322
1	150510856	150640242	HAP_4	0.302660753880266	-0.0423318997176988	0.116603066441007	0.716659239620531
1	150556656	150668087	HAP_1	0.333148558758315	-0.0555410418909661	0.103395680083086	0.59128471313062
1	150556656	150668087	HAP_2	0.110864745011086	0.132264454589832	0.364190275833144	0.71656121285181
1	150556656	150668087	HAP_3	0.199556541019956	-0.284252319584794	0.171782907902333	0.0983346283745322
1	150556656	150668087	HAP_4	0.317073170731707	-0.194541130378726	0.103294819290986	0.0599780886528166
1	150610955	150691471	HAP_1	0.199556541019956	-0.284252319584794	0.171782907902333	0.0983346283745322
1	150610955	150691471	HAP_2	0.316518847006652	-0.184273272072598	0.104220648962693	0.0773859327672658
1	150610955	150691471	HAP_3	0.126940133037694	0.0616192642265432	0.340431389304508	0.856406105114656
1	150610955	150691471	HAP_4	0.0992239467849224	0.581742694452508	0.339878340984492	0.0873154393136993
1	150610955	150691471	HAP_5	0.217849223946785	-0.18596463352449	0.157756387579915	0.238789684730458
1	150633478	150740115	HAP_1	0.125277161862528	0.0616192642265432	0.340431389304508	0.856406105114656
1	150633478	150740115	HAP_2	0.0975609756097561	0.581742694452508	0.339878340984492	0.0873154393136993
1	150633478	150740115	HAP_3	0.217849223946785	-0.18596463352449	0.157756387579915	0.238789684730458
1	150633478	150740115	HAP_4	0.316518847006652	-0.184273272072598	0.104220648962693	0.0773859327672658
1	150633478	150740115	HAP_5	0.199556541019956	-0.284252319584794	0.171782907902333	0.0983346283745322
1	150662428	150779753	HAP_1	0.315410199556541	-0.180076548316795	0.105216622949886	0.0873406355961755
1	150662428	150779753	HAP_2	0.199556541019956	-0.284252319584794	0.171782907902333	0.0983346283745322
1	150662428	150779753	HAP_3	0.110310421286031	0.132264454589832	0.364190275833144	0.71656121285181
1	150662428	150779753	HAP_4	0.0981152993348115	0.581742694452508	0.339878340984492	0.0873154393136993
1	150662428	150779753	HAP_5	0.217294900221729	-0.226385692417141	0.159551564609926	0.156282358760721
1	150685663	150808307	HAP_1	0.210643015521064	-0.18516394644278	0.167954239887766	0.270557217489399
1	150685663	150808307	HAP_2	0.196230598669623	-0.277496538639995	0.174080145835	0.111275025683036
1	150685663	150808307	HAP_3	0.0981152993348115	0.581742694452508	0.339878340984492	0.0873154393136993
1	150685663	150808307	HAP_4	0.313747228381375	-0.182227366123015	0.105815377584504	0.0853946017998345
1	150685663	150808307	HAP_5	0.108647450110865	0.132264454589832	0.364190275833144	0.71656121285181
1	150724693	150859582	HAP_1	0.306541019955654	-0.213355539835305	0.107240835419231	0.0469521776079111
1	150724693	150859582	HAP_2	0.098669623059867	0.581742694452508	0.339878340984492	0.0873154393136993
1	150724693	150859582	HAP_3	0.209534368070953	-0.18516394644278	0.167954239887766	0.270557217489399
1	150724693	150859582	HAP_4	0.104212860310421	0.336723347735582	0.393481983515457	0.392365055412239
1	150724693	150859582	HAP_5	0.195121951219512	-0.277496538639995	0.174080145835	0.111275025683036
1	150765612	150911622	HAP_1	0.192350332594235	-0.281280433071127	0.182457149244365	0.123520698989679
1	150765612	150911622	HAP_2	0.30709534368071	-0.213355539835305	0.107240835419231	0.0469521776079111
1	150765612	150911622	HAP_3	0.104767184035477	0.336723347735582	0.393481983515457	0.392365055412239
1	150765612	150911622	HAP_4	0.205654101995565	-0.0565761530661576	0.167816730345137	0.736098035234819
1	150797656	150967794	HAP_1	0.201219512195122	-0.0734697460206884	0.172780022602666	0.670778263332913
1	150797656	150967794	HAP_2	0.104767184035477	0.336723347735582	0.393481983515457	0.392365055412239
1	150797656	150967794	HAP_3	0.307649667405765	-0.213355539835305	0.107240835419231	0.0469521776079111
1	150797656	150967794	HAP_4	0.193458980044346	-0.265982367626164	0.179881223596059	0.139586618824554
1	150838774	150998714	HAP_1	0.196230598669623	-0.310547322861918	0.171892961562554	0.0711577084817633
1	150838774	150998714	HAP_2	0.318181818181818	-0.0112013268400718	0.113180022661713	0.921185102394799
1	150838774	150998714	HAP_3	0.315964523281596	-0.212676099474555	0.106695531869103	0.0465339489401705
1	150891151	151048846	HAP_1	0.316518847006652	-0.0112013268400718	0.113180022661713	0.921185102394799
1	150891151	151048846	HAP_2	0.312638580931264	-0.233120190999045	0.108160379613433	0.0314046797318836
1	150891151	151048846	HAP_3	0.196230598669623	-0.249343601600513	0.169855382566442	0.142464486236884
1	150954137	151095112	HAP_1	0.313192904656319	-0.233120190999045	0.108160379613433	0.0314046797318836
1	150954137	151095112	HAP_2	0.318736141906874	0.00884112000277565	0.112425115492694	0.937336604358157
1	150954137	151095112	HAP_3	0.196230598669623	-0.19980479053087	0.169972080239792	0.240103317700354
1	150992508	151139681	HAP_1	0.319290465631929	0.00884112000277565	0.112425115492694	0.937336604358157
1	150992508	151139681	HAP_2	0.196230598669623	-0.19980479053087	0.169972080239792	0.240103317700354
1	150992508	151139681	HAP_3	0.314855875831486	-0.220988073113222	0.107696585728577	0.0404668933741321
1	151035908	151228340	HAP_1	0.425166297117517	0.0252525757401603	0.0881470601191194	0.774575469340396
1	151035908	151228340	HAP_2	0.316518847006652	-0.220988073113222	0.107696585728577	0.0404668933741321
1	151035908	151228340	HAP_3	0.197893569844789	-0.19980479053087	0.169972080239792	0.240103317700354
1	151077316	151290524	HAP_1	0.254434589800443	-0.0212208411270651	0.133049837674945	0.873314786710819
1	151077316	151290524	HAP_2	0.1990022172949	-0.238709980567765	0.167778641388114	0.15515439189106
1	151077316	151290524	HAP_3	0.316518847006652	-0.23221050588291	0.107110534062089	0.030427043307381
1	151133724	151341456	HAP_1	0.1990022172949	-0.238709980567765	0.167778641388114	0.15515439189106
1	151133724	151341456	HAP_2	0.249445676274945	-0.0293450381951614	0.135385866800955	0.828452036688196
1	151133724	151341456	HAP_3	0.14079822616408	-0.128740827902105	0.236577469104434	0.586453774547061
1	151133724	151341456	HAP_4	0.174611973392461	-0.192894800573056	0.20765747769731	0.353188640134757
1	151221580	151359730	HAP_1	0.258314855875831	-0.0844313957237702	0.128767197136512	0.51219308989625
1	151221580	151359730	HAP_2	0.25	-0.0293450381951614	0.135385866800955	0.828452036688196
1	151221580	151359730	HAP_3	0.14079822616408	-0.128740827902105	0.236577469104434	0.586453774547061
1	151221580	151359730	HAP_4	0.174057649667406	-0.192894800573056	0.20765747769731	0.353188640134757
1	151261351	151431007	HAP_1	0.14079822616408	-0.128740827902105	0.236577469104434	0.586453774547061
1	151261351	151431007	HAP_2	0.174611973392461	-0.192894800573056	0.20765747769731	0.353188640134757
1	151261351	151431007	HAP_3	0.258314855875831	-0.0844313957237702	0.128767197136512	0.51219308989625
1	151261351	151431007	HAP_4	0.249445676274945	-0.0293450381951614	0.135385866800955	0.828452036688196
1	151331437	151475355	HAP_1	0.175720620842572	-0.192894800573056	0.20765747769731	0.353188640134757
1	151331437	151475355	HAP_2	0.143569844789357	-0.180163119421374	0.229513649672585	0.432675718913815
1	151331437	151475355	HAP_3	0.258869179600887	-0.0844313957237702	0.128767197136512	0.51219308989625
1	151331437	151475355	HAP_4	0.251108647450111	-0.0455029127193161	0.134344786024167	0.734913849846537
1	151352734	151516660	HAP_1	0.143569844789357	-0.180163119421374	0.229513649672585	0.432675718913815
1	151352734	151516660	HAP_2	0.175720620842572	-0.192894800573056	0.20765747769731	0.353188640134757
1	151352734	151516660	HAP_3	0.258869179600887	-0.0844313957237702	0.128767197136512	0.51219308989625
1	151352734	151516660	HAP_4	0.251662971175166	-0.0455029127193161	0.134344786024167	0.734913849846537
1	151380483	151577921	HAP_1	0.252217294900222	-0.0671398333092469	0.133227820433062	0.614423097604344
1	151380483	151577921	HAP_2	0.143015521064302	-0.180163119421374	0.229513649672585	0.432675718913815
1	151380483	151577921	HAP_3	0.175720620842572	-0.192894800573056	0.20765747769731	0.353188640134757
1	151380483	151577921	HAP_4	0.310975609756098	-0.149997810595215	0.113893477145227	0.188177696978332
1	151466980	151621847	HAP_1	0.330931263858093	-0.170745027920858	0.104466952479868	0.102520401563785
1	151466980	151621847	HAP_2	0.251662971175166	-0.107182136765239	0.132925675355765	0.420267472101524
1	151466980	151621847	HAP_3	0.172949002217295	-0.163952745170943	0.212673102107023	0.440962539071179
1	151466980	151621847	HAP_4	0.124168514412417	-0.127543404439802	0.267343243723197	0.633424301562869
1	151498132	151656175	HAP_1	0.172949002217295	-0.163952745170943	0.212673102107023	0.440962539071179
1	151498132	151656175	HAP_2	0.124168514412417	-0.127543404439802	0.267343243723197	0.633424301562869
1	151498132	151656175	HAP_3	0.251662971175166	-0.107182136765239	0.132925675355765	0.420267472101524
1	151498132	151656175	HAP_4	0.266629711751663	-0.100529673979248	0.122975384003608	0.413874332448459
1	151560231	151675919	HAP_1	0.251662971175166	-0.107182136765239	0.132925675355765	0.420267472101524
1	151560231	151675919	HAP_2	0.264412416851441	-0.0994113665483901	0.124860019696309	0.426138501155438
1	151560231	151675919	HAP_3	0.172949002217295	-0.163952745170943	0.212673102107023	0.440962539071179
1	151560231	151675919	HAP_4	0.124168514412417	-0.127543404439802	0.267343243723197	0.633424301562869
1	151616036	151721682	HAP_1	0.174611973392461	-0.219625772396275	0.199226368163304	0.270589158436108
1	151616036	151721682	HAP_2	0.252217294900222	-0.0738786613145559	0.131844228778489	0.575383211652125
1	151616036	151721682	HAP_3	0.386363636363636	-0.039630621866468	0.0908555023638801	0.662801910330326
1	151648268	151754493	HAP_1	0.174611973392461	-0.219625772396275	0.199226368163304	0.270589158436108
1	151648268	151754493	HAP_2	0.25609756097561	-0.0650936885573473	0.128992885788946	0.613943743179747
1	151648268	151754493	HAP_3	0.387472283813747	-0.0400092736090657	0.0910794246610466	0.660566179440882
1	151669315	151788514	HAP_1	0.17350332594235	-0.219625772396275	0.199226368163304	0.270589158436108
1	151669315	151788514	HAP_2	0.389689578713969	-0.0108521989732437	0.0903400582534208	0.904410398444988
1	151669315	151788514	HAP_3	0.254434589800443	-0.0676138158519635	0.129944184979576	0.602963367269276
1	151701602	151855426	HAP_1	0.255543237250554	-0.0676138158519635	0.129944184979576	0.602963367269276
1	151701602	151855426	HAP_2	0.259423503325942	-0.0723075807045565	0.129276963015651	0.576082168260969
1	151701602	151855426	HAP_3	0.299889135254989	-0.217788550438441	0.119762422919329	0.0693233772624517
1	151741515	151896239	HAP_1	0.259423503325942	-0.0723075807045565	0.129276963015651	0.576082168260969
1	151741515	151896239	HAP_2	0.171840354767184	-0.184845839724918	0.207943863725148	0.374285551906112
1	151741515	151896239	HAP_3	0.117516629711752	-0.124956746028416	0.289787508172582	0.666426556958272
1	151741515	151896239	HAP_4	0.250554323725055	-0.0738786613145559	0.131844228778489	0.575383211652125
1	151777358	151977077	HAP_1	0.259423503325942	-0.0723075807045565	0.129276963015651	0.576082168260969
1	151777358	151977077	HAP_2	0.171286031042129	-0.184845839724918	0.207943863725148	0.374285551906112
1	151777358	151977077	HAP_3	0.116962305986696	-0.124956746028416	0.289787508172582	0.666426556958272
1	151777358	151977077	HAP_4	0.251108647450111	-0.0738786613145559	0.131844228778489	0.575383211652125
1	151837716	152049526	HAP_1	0.253325942350333	-0.0467143457978577	0.131321990769606	0.722131876985288
1	151837716	152049526	HAP_2	0.259423503325942	-0.0723075807045565	0.129276963015651	0.576082168260969
1	151837716	152049526	HAP_3	0.169068736141907	-0.184845839724918	0.207943863725148	0.374285551906112
1	151837716	152049526	HAP_4	0.116962305986696	-0.124956746028416	0.289787508172582	0.666426556958272
1	151891713	152079132	HAP_1	0.118070953436807	-0.124956746028416	0.289787508172582	0.666426556958272
1	151891713	152079132	HAP_2	0.253325942350333	-0.0467143457978577	0.131321990769606	0.722131876985288
1	151891713	152079132	HAP_3	0.169068736141907	-0.184845839724918	0.207943863725148	0.374285551906112
1	151891713	152079132	HAP_4	0.259423503325942	-0.0723075807045565	0.129276963015651	0.576082168260969
1	151891713	152079132	HAP_5	0.0670731707317073	0.0466514243196621	0.392913567399148	0.905514484808658
1	151939046	152094475	HAP_1	0.0670731707317073	0.0466514243196621	0.392913567399148	0.905514484808658
1	151939046	152094475	HAP_2	0.313192904656319	-0.152616040063429	0.109194022539129	0.162564066758478
1	151939046	152094475	HAP_3	0.253325942350333	-0.016258845091464	0.132338926913051	0.902247616826702
1	151939046	152094475	HAP_4	0.118625277161863	-0.124956746028416	0.289787508172582	0.666426556958272
1	151939046	152094475	HAP_5	0.169068736141907	-0.184845839724918	0.207943863725148	0.374285551906112
1	152028569	152139096	HAP_1	0.0687361419068736	0.0466514243196621	0.392913567399148	0.905514484808658
1	152028569	152139096	HAP_2	0.118070953436807	-0.124956746028416	0.289787508172582	0.666426556958272
1	152028569	152139096	HAP_3	0.171286031042129	-0.184845839724918	0.207943863725148	0.374285551906112
1	152028569	152139096	HAP_4	0.313192904656319	-0.152616040063429	0.109194022539129	0.162564066758478
1	152028569	152139096	HAP_5	0.253880266075388	-0.016258845091464	0.132338926913051	0.902247616826702
1	152061053	152208163	HAP_1	0.252771618625277	-0.016258845091464	0.132338926913051	0.902247616826702
1	152061053	152208163	HAP_2	0.117516629711752	-0.124956746028416	0.289787508172582	0.666426556958272
1	152061053	152208163	HAP_3	0.0670731707317073	0.0466514243196621	0.392913567399148	0.905514484808658
1	152061053	152208163	HAP_4	0.169623059866962	-0.184845839724918	0.207943863725148	0.374285551906112
1	152061053	152208163	HAP_5	0.266629711751663	-0.0713541433890088	0.124407226109811	0.566415354537034
1	152089929	152244163	HAP_1	0.118070953436807	-0.124956746028416	0.289787508172582	0.666426556958272
1	152089929	152244163	HAP_2	0.0670731707317073	0.0466514243196621	0.392913567399148	0.905514484808658
1	152089929	152244163	HAP_3	0.169623059866962	-0.184845839724918	0.207943863725148	0.374285551906112
1	152089929	152244163	HAP_4	0.266629711751663	-0.0713541433890088	0.124407226109811	0.566415354537034
1	152089929	152244163	HAP_5	0.253325942350333	-0.016258845091464	0.132338926913051	0.902247616826702
1	152115306	152283412	HAP_1	0.169623059866962	-0.184845839724918	0.207943863725148	0.374285551906112
1	152115306	152283412	HAP_2	0.069290465631929	0.0466514243196621	0.392913567399148	0.905514484808658
1	152115306	152283412	HAP_3	0.253325942350333	-0.016258845091464	0.132338926913051	0.902247616826702
1	152115306	152283412	HAP_4	0.259423503325942	-0.0519487577275808	0.130375159945246	0.690389802749244
1	152168721	152330474	HAP_1	0.253325942350333	-0.016258845091464	0.132338926913051	0.902247616826702
1	152168721	152330474	HAP_2	0.171286031042129	-0.184845839724918	0.207943863725148	0.374285551906112
1	152168721	152330474	HAP_3	0.250554323725055	-0.0696973579559723	0.134388037743573	0.604149457049901
1	152235876	152349713	HAP_1	0.0726164079822616	0.0307598276021806	0.391676859527798	0.937421207938967
1	152235876	152349713	HAP_2	0.249445676274945	-0.0696973579559723	0.134388037743573	0.604149457049901
1	152235876	152349713	HAP_3	0.253325942350333	-0.016258845091464	0.132338926913051	0.902247616826702
1	152235876	152349713	HAP_4	0.170731707317073	-0.163952745170943	0.212673102107023	0.440962539071179
1	152264977	152400994	HAP_1	0.170731707317073	-0.163952745170943	0.212673102107023	0.440962539071179
1	152264977	152400994	HAP_2	0.308758314855876	-0.126204602650839	0.114064126910043	0.268837361802664
1	152264977	152400994	HAP_3	0.249445676274945	-0.0696973579559723	0.134388037743573	0.604149457049901
1	152317163	152438699	HAP_1	0.171286031042129	-0.163952745170943	0.212673102107023	0.440962539071179
1	152317163	152438699	HAP_2	0.249445676274945	-0.0696973579559723	0.134388037743573	0.604149457049901
1	152317163	152438699	HAP_3	0.30820399113082	-0.126204602650839	0.114064126910043	0.268837361802664
1	152342447	152497745	HAP_1	0.171286031042129	-0.163952745170943	0.212673102107023	0.440962539071179
1	152342447	152497745	HAP_2	0.308758314855876	-0.126204602650839	0.114064126910043	0.268837361802664
1	152342447	152497745	HAP_3	0.257760532150776	-0.0790575021241088	0.132100129169262	0.549681149202253
1	152374688	152526531	HAP_1	0.258314855875831	-0.0790575021241088	0.132100129169262	0.549681149202253
1	152374688	152526531	HAP_2	0.171840354767184	-0.184845839724918	0.207943863725148	0.374285551906112
1	152374688	152526531	HAP_3	0.310975609756098	-0.104247766760362	0.113302519266293	0.357778769274505
1	152432610	152602413	HAP_1	0.258869179600887	-0.0873871220159193	0.128478644461502	0.496574883341902
1	152432610	152602413	HAP_2	0.310975609756098	-0.104247766760362	0.113302519266293	0.357778769274505
1	152432610	152602413	HAP_3	0.17350332594235	-0.184845839724918	0.207943863725148	0.374285551906112
1	152485763	152647334	HAP_1	0.175166297117517	-0.124940503356586	0.203493979964063	0.539387992184979
1	152485763	152647334	HAP_2	0.309866962305987	-0.113851745097569	0.113743456053966	0.317122357858977
1	152485763	152647334	HAP_3	0.257760532150776	-0.0873871220159193	0.128478644461502	0.496574883341902
1	152511301	152689509	HAP_1	0.17350332594235	-0.184845839724918	0.207943863725148	0.374285551906112
1	152511301	152689509	HAP_2	0.309866962305987	-0.113851745097569	0.113743456053966	0.317122357858977
1	152511301	152689509	HAP_3	0.257760532150776	-0.0873871220159193	0.128478644461502	0.496574883341902
1	152583404	152755772	HAP_1	0.309312638580931	-0.113851745097569	0.113743456053966	0.317122357858977
1	152583404	152755772	HAP_2	0.161308203991131	-0.136991689119784	0.218160175298827	0.530203947251218
1	152583404	152755772	HAP_3	0.25	-0.0682378533775744	0.135085751140659	0.613582398542355
1	152629731	152819623	HAP_1	0.117516629711752	-0.250451437217446	0.260426135221933	0.336462546837333
1	152629731	152819623	HAP_2	0.130266075388027	0.238185103877515	0.261867076858798	0.363298537566138
1	152629731	152819623	HAP_3	0.313192904656319	-0.111348693127712	0.113082057266494	0.325053299690124
1	152629731	152819623	HAP_4	0.16019955654102	-0.136991689119784	0.218160175298827	0.530203947251218
1	152664715	152878470	HAP_1	0.312084257206208	-0.111348693127712	0.113082057266494	0.325053299690124
1	152664715	152878470	HAP_2	0.118070953436807	-0.250451437217446	0.260426135221933	0.336462546837333
1	152664715	152878470	HAP_3	0.129711751662971	0.238185103877515	0.261867076858798	0.363298537566138
1	152664715	152878470	HAP_4	0.16019955654102	-0.136991689119784	0.218160175298827	0.530203947251218
1	152740519	152951389	HAP_1	0.289911308203991	-0.172460217211205	0.121211736826474	0.155144561702012
1	152740519	152951389	HAP_2	0.130820399113082	0.238185103877515	0.261867076858798	0.363298537566138
1	152740519	152951389	HAP_3	0.312084257206208	-0.111348693127712	0.113082057266494	0.325053299690124
1	152787345	152994808	HAP_1	0.313192904656319	-0.119414429591982	0.112444687096639	0.2885314700531
1	152787345	152994808	HAP_2	0.169623059866962	0.0826799561507716	0.210709079671804	0.694864759380688
1	152787345	152994808	HAP_3	0.118625277161863	-0.29043131790785	0.259284223515616	0.262962067716661
1	152787345	152994808	HAP_4	0.174611973392461	-0.182989457164889	0.204400615597239	0.37089629484799
1	152860838	153055980	HAP_1	0.129711751662971	0.238185103877515	0.261867076858798	0.363298537566138
1	152860838	153055980	HAP_2	0.115853658536585	-0.222417949520685	0.269965003366473	0.410230436362588
1	152860838	153055980	HAP_3	0.161862527716186	-0.136991689119784	0.218160175298827	0.530203947251218
1	152860838	153055980	HAP_4	0.313192904656319	-0.111348693127712	0.113082057266494	0.325053299690124
1	152923114	153092176	HAP_1	0.313192904656319	-0.111348693127712	0.113082057266494	0.325053299690124
1	152923114	153092176	HAP_2	0.115853658536585	-0.222417949520685	0.269965003366473	0.410230436362588
1	152923114	153092176	HAP_3	0.160753880266075	-0.136991689119784	0.218160175298827	0.530203947251218
1	152923114	153092176	HAP_4	0.129711751662971	0.238185103877515	0.261867076858798	0.363298537566138
1	152982689	153141965	HAP_1	0.310421286031042	-0.113851745097569	0.113743456053966	0.317122357858977
1	152982689	153141965	HAP_2	0.129711751662971	0.238185103877515	0.261867076858798	0.363298537566138
1	152982689	153141965	HAP_3	0.11529933481153	-0.222417949520685	0.269965003366473	0.410230436362588
1	152982689	153141965	HAP_4	0.160753880266075	-0.136991689119784	0.218160175298827	0.530203947251218
1	153037048	153169103	HAP_1	0.129711751662971	0.238185103877515	0.261867076858798	0.363298537566138
1	153037048	153169103	HAP_2	0.30820399113082	-0.0265070470578542	0.113539627093279	0.81545738602444
1	153037048	153169103	HAP_3	0.11529933481153	-0.222417949520685	0.269965003366473	0.410230436362588
1	153037048	153169103	HAP_4	0.169068736141907	-0.0742602314093524	0.203392551996008	0.715117692121373
1	153075225	153208771	HAP_1	0.129711751662971	0.238185103877515	0.261867076858798	0.363298537566138
1	153075225	153208771	HAP_2	0.309312638580931	-0.0463048844114744	0.112424106430711	0.680528992031807
1	153075225	153208771	HAP_3	0.168514412416851	-0.12913050454346	0.207386932972156	0.533670958744559
1	153075225	153208771	HAP_4	0.114745011086475	-0.222417949520685	0.269965003366473	0.410230436362588
1	153129916	153254630	HAP_1	0.309866962305987	-0.0463048844114744	0.112424106430711	0.680528992031807
1	153129916	153254630	HAP_2	0.172949002217295	-0.124506885647574	0.207657859304752	0.548940924893718
1	153129916	153254630	HAP_3	0.114745011086475	-0.222417949520685	0.269965003366473	0.410230436362588
1	153129916	153254630	HAP_4	0.0681818181818182	0.50875958056443	0.42777645995871	0.234634556915523
1	153129916	153254630	HAP_5	0.125277161862528	0.238185103877515	0.261867076858798	0.363298537566138
1	153160424	153307130	HAP_1	0.309866962305987	-0.0463048844114744	0.112424106430711	0.680528992031807
1	153160424	153307130	HAP_2	0.141906873614191	0.293530739256584	0.237332098344697	0.216490467279053
1	153160424	153307130	HAP_3	0.167405764966741	-0.120260207115082	0.21232366299737	0.571264579351358
1	153160424	153307130	HAP_4	0.114745011086475	-0.222417949520685	0.269965003366473	0.410230436362588
1	153160424	153307130	HAP_5	0.0554323725055432	-0.158709020972734	0.43198523892846	0.713412180891503
1	153197360	153344080	HAP_1	0.330376940133038	-0.0863052258694967	0.10710241845097	0.420562373279432
1	153197360	153344080	HAP_2	0.125277161862528	0.238185103877515	0.261867076858798	0.363298537566138
1	153197360	153344080	HAP_3	0.167405764966741	-0.127454940500495	0.21778775812463	0.558544640404259
1	153197360	153344080	HAP_4	0.114745011086475	-0.222417949520685	0.269965003366473	0.410230436362588
1	153197360	153344080	HAP_5	0.0559866962305987	-0.158709020972734	0.43198523892846	0.713412180891503
1	153240496	153396711	HAP_1	0.313747228381375	-0.0831749732913262	0.110831634291061	0.453174842264239
1	153240496	153396711	HAP_2	0.129711751662971	0.238185103877515	0.261867076858798	0.363298537566138
1	153240496	153396711	HAP_3	0.167405764966741	-0.127454940500495	0.21778775812463	0.558544640404259
1	153240496	153396711	HAP_4	0.11529933481153	-0.222417949520685	0.269965003366473	0.410230436362588
1	153294034	153436406	HAP_1	0.11529933481153	-0.222417949520685	0.269965003366473	0.410230436362588
1	153294034	153436406	HAP_2	0.312638580931264	-0.0831749732913262	0.110831634291061	0.453174842264239
1	153294034	153436406	HAP_3	0.129157427937916	0.238185103877515	0.261867076858798	0.363298537566138
1	153294034	153436406	HAP_4	0.166851441241685	-0.127454940500495	0.21778775812463	0.558544640404259
1	153328388	153462390	HAP_1	0.11529933481153	-0.222417949520685	0.269965003366473	0.410230436362588
1	153328388	153462390	HAP_2	0.312638580931264	-0.0831749732913262	0.110831634291061	0.453174842264239
1	153328388	153462390	HAP_3	0.170731707317073	-0.127454940500495	0.21778775812463	0.558544640404259
1	153328388	153462390	HAP_4	0.130266075388027	0.238185103877515	0.261867076858798	0.363298537566138
1	153374265	153488722	HAP_1	0.158536585365854	-0.197382128860754	0.229361354505078	0.389705431807301
1	153374265	153488722	HAP_2	0.313192904656319	-0.0831749732913262	0.110831634291061	0.453174842264239
1	153374265	153488722	HAP_3	0.11529933481153	-0.21501108789942	0.260735162257168	0.409800594261747
1	153374265	153488722	HAP_4	0.129157427937916	0.238185103877515	0.261867076858798	0.363298537566138
1	153424875	153535720	HAP_1	0.313747228381375	-0.097313455852975	0.111374218373713	0.38248923755174
1	153424875	153535720	HAP_2	0.11529933481153	-0.21501108789942	0.260735162257168	0.409800594261747
1	153424875	153535720	HAP_3	0.129711751662971	0.238185103877515	0.261867076858798	0.363298537566138
1	153424875	153535720	HAP_4	0.16629711751663	-0.197382128860754	0.229361354505078	0.389705431807301
1	153452458	153579798	HAP_1	0.312638580931264	-0.097313455852975	0.111374218373713	0.38248923755174
1	153452458	153579798	HAP_2	0.11529933481153	-0.21501108789942	0.260735162257168	0.409800594261747
1	153452458	153579798	HAP_3	0.129157427937916	0.238185103877515	0.261867076858798	0.363298537566138
1	153452458	153579798	HAP_4	0.159645232815965	-0.197382128860754	0.229361354505078	0.389705431807301
1	153479263	153614676	HAP_1	0.11529933481153	-0.21501108789942	0.260735162257168	0.409800594261747
1	153479263	153614676	HAP_2	0.129157427937916	0.238185103877515	0.261867076858798	0.363298537566138
1	153479263	153614676	HAP_3	0.159090909090909	-0.197382128860754	0.229361354505078	0.389705431807301
1	153479263	153614676	HAP_4	0.312638580931264	-0.097313455852975	0.111374218373713	0.38248923755174
1	153520451	153656005	HAP_1	0.159090909090909	-0.197382128860754	0.229361354505078	0.389705431807301
1	153520451	153656005	HAP_2	0.11529933481153	-0.21501108789942	0.260735162257168	0.409800594261747
1	153520451	153656005	HAP_3	0.126940133037694	0.238185103877515	0.261867076858798	0.363298537566138
1	153520451	153656005	HAP_4	0.310975609756098	-0.102579692325365	0.111654145324054	0.358487511632516
1	153563446	153685067	HAP_1	0.126940133037694	0.238185103877515	0.261867076858798	0.363298537566138
1	153563446	153685067	HAP_2	0.310421286031042	-0.11648230370256	0.112179148922771	0.299384971803637
1	153563446	153685067	HAP_3	0.159090909090909	-0.197382128860754	0.229361354505078	0.389705431807301
1	153563446	153685067	HAP_4	0.113636363636364	-0.21501108789942	0.260735162257168	0.409800594261747
1	153596741	153747633	HAP_1	0.309866962305987	-0.11648230370256	0.112179148922771	0.299384971803637
1	153596741	153747633	HAP_2	0.159090909090909	-0.197382128860754	0.229361354505078	0.389705431807301
1	153596741	153747633	HAP_3	0.126385809312639	0.238185103877515	0.261867076858798	0.363298537566138
1	153596741	153747633	HAP_4	0.113636363636364	-0.21501108789942	0.260735162257168	0.409800594261747
1	153639050	153797567	HAP_1	0.168514412416851	-0.144129432765045	0.229868792624717	0.530815374899338
1	153639050	153797567	HAP_2	0.310975609756098	-0.0969704921246482	0.111568137166421	0.384994556926242
1	153639050	153797567	HAP_3	0.113636363636364	-0.21501108789942	0.260735162257168	0.409800594261747
1	153639050	153797567	HAP_4	0.130820399113082	0.194453972200986	0.253383103779917	0.443029252163981
1	153678976	153826372	HAP_1	0.131374722838137	0.194453972200986	0.253383103779917	0.443029252163981
1	153678976	153826372	HAP_2	0.113636363636364	-0.21501108789942	0.260735162257168	0.409800594261747
1	153678976	153826372	HAP_3	0.168514412416851	-0.144129432765045	0.229868792624717	0.530815374899338
1	153678976	153826372	HAP_4	0.312084257206208	-0.0969704921246482	0.111568137166421	0.384994556926242
1	153724110	153873729	HAP_1	0.113636363636364	-0.21501108789942	0.260735162257168	0.409800594261747
1	153724110	153873729	HAP_2	0.131374722838137	0.194453972200986	0.253383103779917	0.443029252163981
1	153724110	153873729	HAP_3	0.168514412416851	-0.144129432765045	0.229868792624717	0.530815374899338
1	153724110	153873729	HAP_4	0.0831485587583149	0.775365585658852	0.390193708028596	0.0472145271863566
1	153724110	153873729	HAP_5	0.312084257206208	-0.0695642570634471	0.112915760169923	0.53800459518077
1	153787975	153902854	HAP_1	0.0837028824833703	0.586586930762869	0.362008532147341	0.105507943894654
1	153787975	153902854	HAP_2	0.169623059866962	-0.144129432765045	0.229868792624717	0.530815374899338
1	153787975	153902854	HAP_3	0.113636363636364	-0.21501108789942	0.260735162257168	0.409800594261747
1	153787975	153902854	HAP_4	0.132483370288248	0.228483985539835	0.245009726152817	0.351305204326782
1	153787975	153902854	HAP_5	0.312084257206208	-0.0695642570634471	0.112915760169923	0.53800459518077
1	153813364	153956460	HAP_1	0.0742793791574279	0.322106062129333	0.428366024257582	0.452285449067127
1	153813364	153956460	HAP_2	0.169068736141907	-0.144129432765045	0.229868792624717	0.530815374899338
1	153813364	153956460	HAP_3	0.132483370288248	0.228483985539835	0.245009726152817	0.351305204326782
1	153813364	153956460	HAP_4	0.113636363636364	-0.21501108789942	0.260735162257168	0.409800594261747
1	153813364	153956460	HAP_5	0.307649667405765	-0.0455704967615626	0.113553642020285	0.688286499517146
1	153859450	154004487	HAP_1	0.0648558758314856	0.322106062129333	0.428366024257582	0.452285449067127
1	153859450	154004487	HAP_2	0.167960088691796	-0.157191776732745	0.23643517632457	0.506324678685214
1	153859450	154004487	HAP_3	0.307649667405765	-0.0455704967615626	0.113553642020285	0.688286499517146
1	153859450	154004487	HAP_4	0.113636363636364	-0.21501108789942	0.260735162257168	0.409800594261747
1	153859450	154004487	HAP_5	0.132483370288248	0.228483985539835	0.245009726152817	0.351305204326782
1	153891214	154039496	HAP_1	0.0648558758314856	0.322106062129333	0.428366024257582	0.452285449067127
1	153891214	154039496	HAP_2	0.113636363636364	-0.21501108789942	0.260735162257168	0.409800594261747
1	153891214	154039496	HAP_3	0.132483370288248	0.228483985539835	0.245009726152817	0.351305204326782
1	153891214	154039496	HAP_4	0.16629711751663	-0.157191776732745	0.23643517632457	0.506324678685214
1	153891214	154039496	HAP_5	0.305432372505543	-0.0821198635971486	0.114934431274646	0.475109855690401
1	153944347	154073037	HAP_1	0.131929046563193	0.228483985539835	0.245009726152817	0.351305204326782
1	153944347	154073037	HAP_2	0.0648558758314856	0.322106062129333	0.428366024257582	0.452285449067127
1	153944347	154073037	HAP_3	0.113636363636364	-0.21501108789942	0.260735162257168	0.409800594261747
1	153944347	154073037	HAP_4	0.16629711751663	-0.157191776732745	0.23643517632457	0.506324678685214
1	153944347	154073037	HAP_5	0.305432372505543	-0.0821198635971486	0.114934431274646	0.475109855690401
1	153989230	154124800	HAP_1	0.306541019955654	-0.065713108942509	0.114301462976065	0.565497303094627
1	153989230	154124800	HAP_2	0.165742793791574	-0.157191776732745	0.23643517632457	0.506324678685214
1	153989230	154124800	HAP_3	0.0648558758314856	0.322106062129333	0.428366024257582	0.452285449067127
1	153989230	154124800	HAP_4	0.132483370288248	0.228483985539835	0.245009726152817	0.351305204326782
1	153989230	154124800	HAP_5	0.113082039911308	-0.21501108789942	0.260735162257168	0.409800594261747
1	154026640	154195331	HAP_1	0.0648558758314856	0.322106062129333	0.428366024257582	0.452285449067127
1	154026640	154195331	HAP_2	0.202328159645233	-0.21850851003517	0.181340718616915	0.228538983433928
1	154026640	154195331	HAP_3	0.130266075388027	0.228483985539835	0.245009726152817	0.351305204326782
1	154026640	154195331	HAP_4	0.305432372505543	-0.065713108942509	0.114301462976065	0.565497303094627
1	154026640	154195331	HAP_5	0.113082039911308	-0.21501108789942	0.260735162257168	0.409800594261747
1	154052517	154264561	HAP_1	0.112527716186253	-0.21501108789942	0.260735162257168	0.409800594261747
1	154052517	154264561	HAP_2	0.0643015521064302	0.322106062129333	0.428366024257582	0.452285449067127
1	154052517	154264561	HAP_3	0.129157427937916	0.228483985539835	0.245009726152817	0.351305204326782
1	154052517	154264561	HAP_4	0.305432372505543	-0.065713108942509	0.114301462976065	0.565497303094627
1	154052517	154264561	HAP_5	0.203991130820399	-0.221985979694602	0.178388455736533	0.213681622715997
1	154105491	154315213	HAP_1	0.0643015521064302	0.322106062129333	0.428366024257582	0.452285449067127
1	154105491	154315213	HAP_2	0.130266075388027	0.308942428600828	0.230720936651648	0.180902933333196
1	154105491	154315213	HAP_3	0.383037694013304	-0.0131620874340299	0.0933576185368772	0.887913193302557
1	154105491	154315213	HAP_4	0.215631929046563	-0.311415976676257	0.16775259537016	0.0637271826709911
1	154105491	154315213	HAP_5	0.113082039911308	-0.21501108789942	0.260735162257168	0.409800594261747
1	154172187	154355907	HAP_1	0.136363636363636	0.367300079332043	0.218169881017121	0.092619586256386
1	154172187	154355907	HAP_2	0.115853658536585	-0.169578078262601	0.251853592699947	0.500918687729138
1	154172187	154355907	HAP_3	0.226164079822616	-0.244576052148799	0.155532448776538	0.116188545379805
1	154172187	154355907	HAP_4	0.0643015521064302	0.322106062129333	0.428366024257582	0.452285449067127
1	154172187	154355907	HAP_5	0.358647450110865	-0.0228279393745669	0.0984863548942862	0.816756144571823
1	154246176	154419321	HAP_1	0.217849223946785	-0.216837251279309	0.160034255170366	0.17578000051653
1	154246176	154419321	HAP_2	0.131374722838137	0.308942428600828	0.230720936651648	0.180902933333196
1	154246176	154419321	HAP_3	0.065410199556541	0.322106062129333	0.428366024257582	0.452285449067127
1	154246176	154419321	HAP_4	0.115853658536585	-0.169578078262601	0.251853592699947	0.500918687729138
1	154246176	154419321	HAP_5	0.358647450110865	-0.0228279393745669	0.0984863548942862	0.816756144571823
1	154295614	154469642	HAP_1	0.202328159645233	-0.289860894260312	0.181621963072427	0.110853727450218
1	154295614	154469642	HAP_2	0.132483370288248	0.308942428600828	0.230720936651648	0.180902933333196
1	154295614	154469642	HAP_3	0.065410199556541	0.322106062129333	0.428366024257582	0.452285449067127
1	154295614	154469642	HAP_4	0.314855875831486	-0.0776303525194523	0.110777520381999	0.483625485166707
1	154295614	154469642	HAP_5	0.113636363636364	-0.21501108789942	0.260735162257168	0.409800594261747
1	154336232	154499349	HAP_1	0.314855875831486	-0.0776303525194523	0.110777520381999	0.483625485166707
1	154336232	154499349	HAP_2	0.065410199556541	0.322106062129333	0.428366024257582	0.452285449067127
1	154336232	154499349	HAP_3	0.113636363636364	-0.21501108789942	0.260735162257168	0.409800594261747
1	154336232	154499349	HAP_4	0.132483370288248	0.308942428600828	0.230720936651648	0.180902933333196
1	154336232	154499349	HAP_5	0.203436807095344	-0.289860894260312	0.181621963072427	0.110853727450218
1	154398793	154531569	HAP_1	0.131929046563193	0.308942428600828	0.230720936651648	0.180902933333196
1	154398793	154531569	HAP_2	0.203436807095344	-0.289860894260312	0.181621963072427	0.110853727450218
1	154398793	154531569	HAP_3	0.065410199556541	0.322106062129333	0.428366024257582	0.452285449067127
1	154398793	154531569	HAP_4	0.31430155210643	-0.0776303525194523	0.110777520381999	0.483625485166707
1	154398793	154531569	HAP_5	0.113636363636364	-0.21501108789942	0.260735162257168	0.409800594261747
1	154457774	154558416	HAP_1	0.065410199556541	0.322106062129333	0.428366024257582	0.452285449067127
1	154457774	154558416	HAP_2	0.245565410199557	0.0471241206355856	0.137119361534377	0.731174039461294
1	154457774	154558416	HAP_3	0.314855875831486	-0.0776303525194523	0.110777520381999	0.483625485166707
1	154457774	154558416	HAP_4	0.204545454545455	-0.285163823058424	0.184049916371387	0.121645562219956
1	154491586	154582964	HAP_1	0.065410199556541	0.322106062129333	0.428366024257582	0.452285449067127
1	154491586	154582964	HAP_2	0.245565410199557	0.0471241206355856	0.137119361534377	0.731174039461294
1	154491586	154582964	HAP_3	0.313192904656319	-0.0981540310854612	0.111442252081899	0.378685032858059
1	154491586	154582964	HAP_4	0.204545454545455	-0.285163823058424	0.184049916371387	0.121645562219956
1	154527428	154615286	HAP_1	0.246119733924612	0.0471241206355856	0.137119361534377	0.731174039461294
1	154527428	154615286	HAP_2	0.0670731707317073	0.322106062129333	0.428366024257582	0.452285449067127
1	154527428	154615286	HAP_3	0.313192904656319	-0.0981540310854612	0.111442252081899	0.378685032858059
1	154527428	154615286	HAP_4	0.20509977827051	-0.285163823058424	0.184049916371387	0.121645562219956
1	154554288	154693967	HAP_1	0.0670731707317073	0.322106062129333	0.428366024257582	0.452285449067127
1	154554288	154693967	HAP_2	0.313747228381375	-0.0981540310854612	0.111442252081899	0.378685032858059
1	154554288	154693967	HAP_3	0.246119733924612	0.0471241206355856	0.137119361534377	0.731174039461294
1	154554288	154693967	HAP_4	0.20509977827051	-0.285163823058424	0.184049916371387	0.121645562219956
1	154577376	154749995	HAP_1	0.245565410199557	0.0471241206355856	0.137119361534377	0.731174039461294
1	154577376	154749995	HAP_2	0.313747228381375	-0.0981540310854612	0.111442252081899	0.378685032858059
1	154577376	154749995	HAP_3	0.0670731707317073	0.322106062129333	0.428366024257582	0.452285449067127
1	154577376	154749995	HAP_4	0.20509977827051	-0.285163823058424	0.184049916371387	0.121645562219956
1	154603936	154795580	HAP_1	0.132483370288248	0.308942428600828	0.230720936651648	0.180902933333196
1	154603936	154795580	HAP_2	0.111973392461197	-0.21501108789942	0.260735162257168	0.409800594261747
1	154603936	154795580	HAP_3	0.0670731707317073	0.322106062129333	0.428366024257582	0.452285449067127
1	154603936	154795580	HAP_4	0.313747228381375	-0.0981540310854612	0.111442252081899	0.378685032858059
1	154603936	154795580	HAP_5	0.204545454545455	-0.285163823058424	0.184049916371387	0.121645562219956
1	154669691	154849885	HAP_1	0.132483370288248	0.308942428600828	0.230720936651648	0.180902933333196
1	154669691	154849885	HAP_2	0.428492239467849	-0.165996925244571	0.0874131764347826	0.0578890412085916
1	154669691	154849885	HAP_3	0.120842572062084	-0.260459282923583	0.252428757597234	0.302440328813897
1	154669691	154849885	HAP_4	0.0648558758314856	0.322106062129333	0.428366024257582	0.452285449067127
1	154725205	154871006	HAP_1	0.143569844789357	0.161369905567206	0.218739546921202	0.46087549323684
1	154725205	154871006	HAP_2	0.431263858093126	-0.149758092451132	0.08697861676956	0.0854571335017845
1	154725205	154871006	HAP_3	0.065410199556541	0.322106062129333	0.428366024257582	0.452285449067127
1	154725205	154871006	HAP_4	0.116962305986696	-0.260459282923583	0.252428757597234	0.302440328813897
1	154778209	154916033	HAP_1	0.130266075388027	0.322126011843295	0.236267921107913	0.173103873200689
1	154778209	154916033	HAP_2	0.1990022172949	-0.293037863192035	0.184453040674325	0.112486981959558
1	154778209	154916033	HAP_3	0.228381374722838	0.00465504333864478	0.151279129128563	0.975458899439219
1	154778209	154916033	HAP_4	0.115853658536585	-0.260459282923583	0.252428757597234	0.302440328813897
1	154823831	154968550	HAP_1	0.197893569844789	-0.293037863192035	0.184453040674325	0.112486981959558
1	154823831	154968550	HAP_2	0.218957871396896	0.0169477095912542	0.160536578268728	0.915948020044663
1	154823831	154968550	HAP_3	0.129711751662971	0.322126011843295	0.236267921107913	0.173103873200689
1	154823831	154968550	HAP_4	0.112527716186253	-0.139316733021328	0.270389090106912	0.606509644537903
1	154862484	155028482	HAP_1	0.113636363636364	-0.0184876548362109	0.261483873726414	0.94365015470014
1	154862484	155028482	HAP_2	0.129157427937916	0.322126011843295	0.236267921107913	0.173103873200689
1	154862484	155028482	HAP_3	0.197339246119734	-0.293037863192035	0.184453040674325	0.112486981959558
1	154862484	155028482	HAP_4	0.21840354767184	0.0169477095912542	0.160536578268728	0.915948020044663
1	154898594	155083917	HAP_1	0.203991130820399	-0.178583431216708	0.167865790972801	0.287687125507402
1	154898594	155083917	HAP_2	0.0981152993348115	0.00411504141392411	0.282917734191964	0.988398433320563
1	154898594	155083917	HAP_3	0.223946784922395	0.0181769448835101	0.152870803887634	0.905378301660889
1	154898594	155083917	HAP_4	0.129157427937916	0.322126011843295	0.236267921107913	0.173103873200689
1	154962683	155123269	HAP_1	0.209534368070953	-0.139370117441143	0.15889909038036	0.380670218757842
1	154962683	155123269	HAP_2	0.10920177383592	0.0965657078221694	0.271685698710463	0.722350523530643
1	154962683	155123269	HAP_3	0.130266075388027	0.322126011843295	0.236267921107913	0.173103873200689
1	154962683	155123269	HAP_4	0.364745011086475	-0.0669659641952038	0.0937284483758371	0.475125477770811
1	154990851	155154721	HAP_1	0.218957871396896	-0.00511452208669515	0.160330666445675	0.974559089043255
1	154990851	155154721	HAP_2	0.145232815964523	0.116132321164231	0.234326956088456	0.620299494164764
1	154990851	155154721	HAP_3	0.208980044345898	-0.139370117441143	0.15889909038036	0.380670218757842
1	154990851	155154721	HAP_4	0.0975609756097561	0.04803904846401	0.295803307957905	0.87102620199283
1	154990851	155154721	HAP_5	0.130266075388027	0.322126011843295	0.236267921107913	0.173103873200689
1	155065577	155202650	HAP_1	0.130266075388027	0.322126011843295	0.236267921107913	0.173103873200689
1	155065577	155202650	HAP_2	0.218957871396896	-0.00511452208669515	0.160330666445675	0.974559089043255
1	155065577	155202650	HAP_3	0.169623059866962	0.182150770230596	0.207075473175837	0.379294946909988
1	155065577	155202650	HAP_4	0.0975609756097561	0.04803904846401	0.295803307957905	0.87102620199283
1	155065577	155202650	HAP_5	0.208980044345898	-0.139370117441143	0.15889909038036	0.380670218757842
1	155116922	155231941	HAP_1	0.132483370288248	0.305167710867131	0.229468526225498	0.183895885324279
1	155116922	155231941	HAP_2	0.211751662971175	-0.14421726755615	0.157020412189513	0.358626210151605
1	155116922	155231941	HAP_3	0.21840354767184	-0.00511452208669515	0.160330666445675	0.974559089043255
1	155116922	155231941	HAP_4	0.171286031042129	0.182150770230596	0.207075473175837	0.379294946909988
1	155116922	155231941	HAP_5	0.0992239467849224	0.04803904846401	0.295803307957905	0.87102620199283
1	155139944	155269810	HAP_1	0.21840354767184	-0.00511452208669515	0.160330666445675	0.974559089043255
1	155139944	155269810	HAP_2	0.303769401330377	0.19217249438143	0.114463412394202	0.0935231648980104
1	155139944	155269810	HAP_3	0.100332594235033	0.04803904846401	0.295803307957905	0.87102620199283
1	155139944	155269810	HAP_4	0.210088691796009	-0.160340193471696	0.160964492973907	0.319462160082411
1	155192634	155315597	HAP_1	0.218957871396896	0.36535801811118	0.159079220523493	0.0218673335513864
1	155192634	155315597	HAP_2	0.166851441241685	0.0115310563412039	0.243654787053248	0.962264526401684
1	155192634	155315597	HAP_3	0.0992239467849224	0.0247192847255751	0.310227336585079	0.936508749132807
1	155192634	155315597	HAP_4	0.171286031042129	-0.136080488806335	0.194979906196297	0.485409362989807
1	155226276	155375818	HAP_1	0.171286031042129	-0.136080488806335	0.194979906196297	0.485409362989807
1	155226276	155375818	HAP_2	0.218957871396896	0.36535801811118	0.159079220523493	0.0218673335513864
1	155226276	155375818	HAP_3	0.166851441241685	0.0115310563412039	0.243654787053248	0.962264526401684
1	155226276	155375818	HAP_4	0.0992239467849224	0.0247192847255751	0.310227336585079	0.936508749132807
1	155256616	155439147	HAP_1	0.0726164079822616	-0.304105964001396	0.43621627850384	0.485894364382045
1	155256616	155439147	HAP_2	0.16629711751663	0.0115310563412039	0.243654787053248	0.962264526401684
1	155256616	155439147	HAP_3	0.170731707317073	-0.136080488806335	0.194979906196297	0.485409362989807
1	155256616	155439147	HAP_4	0.218957871396896	0.36535801811118	0.159079220523493	0.0218673335513864
1	155256616	155439147	HAP_5	0.0992239467849224	0.0247192847255751	0.310227336585079	0.936508749132807
1	155299833	155480260	HAP_1	0.0992239467849224	0.0247192847255751	0.310227336585079	0.936508749132807
1	155299833	155480260	HAP_2	0.0864745011086474	-0.194141335787337	0.396130700051719	0.624188207393605
1	155299833	155480260	HAP_3	0.175166297117517	0.296582402466294	0.207993566341156	0.154242173159669
1	155299833	155480260	HAP_4	0.231707317073171	-0.0590957044070456	0.146792467867531	0.687354044988609
1	155299833	155480260	HAP_5	0.132483370288248	0.305167710867131	0.229468526225498	0.183895885324279
1	155299833	155480260	HAP_6	0.0720620842572062	-0.304105964001396	0.43621627850384	0.485894364382045
1	155345758	155520054	HAP_1	0.0864745011086474	-0.194141335787337	0.396130700051719	0.624188207393605
1	155345758	155520054	HAP_2	0.165742793791574	0.0562590704787932	0.25146910747956	0.823025339597344
1	155345758	155520054	HAP_3	0.220620842572062	-0.172507802003009	0.155191659547522	0.266619693671055
1	155345758	155520054	HAP_4	0.130266075388027	0.322126011843295	0.236267921107913	0.173103873200689
1	155345758	155520054	HAP_5	0.0715077605321508	-0.304105964001396	0.43621627850384	0.485894364382045
1	155345758	155520054	HAP_6	0.0992239467849224	0.0247192847255751	0.310227336585079	0.936508749132807
1	155422503	155578164	HAP_1	0.0864745011086474	-0.194141335787337	0.396130700051719	0.624188207393605
1	155422503	155578164	HAP_2	0.0992239467849224	0.0247192847255751	0.310227336585079	0.936508749132807
1	155422503	155578164	HAP_3	0.16629711751663	0.0562590704787932	0.25146910747956	0.823025339597344
1	155422503	155578164	HAP_4	0.217294900221729	-0.165791401750958	0.162850785214342	0.308927784187004
1	155422503	155578164	HAP_5	0.0737250554323725	-0.304105964001396	0.43621627850384	0.485894364382045
1	155422503	155578164	HAP_6	0.130266075388027	0.322126011843295	0.236267921107913	0.173103873200689
1	155467791	155607364	HAP_1	0.0742793791574279	-0.304105964001396	0.43621627850384	0.485894364382045
1	155467791	155607364	HAP_2	0.166851441241685	0.0562590704787932	0.25146910747956	0.823025339597344
1	155467791	155607364	HAP_3	0.130266075388027	0.322126011843295	0.236267921107913	0.173103873200689
1	155467791	155607364	HAP_4	0.217849223946785	-0.17778268089183	0.160690817737603	0.26886790104124
1	155467791	155607364	HAP_5	0.155764966740576	-0.136235364938542	0.219374669661775	0.534747728034499
1	155504493	155645958	HAP_1	0.144678492239468	0.411418366039644	0.207711614058846	0.0479306312482273
1	155504493	155645958	HAP_2	0.217849223946785	-0.17778268089183	0.160690817737603	0.26886790104124
1	155504493	155645958	HAP_3	0.168514412416851	-0.0130728321745236	0.204317472373347	0.948998196006173
1	155504493	155645958	HAP_4	0.0742793791574279	-0.304105964001396	0.43621627850384	0.485894364382045
1	155504493	155645958	HAP_5	0.16629711751663	0.0562590704787932	0.25146910747956	0.823025339597344
1	155550937	155681723	HAP_1	0.176274944567627	-0.128681723554048	0.194601457745217	0.508618361674626
1	155550937	155681723	HAP_2	0.164634146341463	0.0235578099401876	0.251605175521878	0.925424119864045
1	155550937	155681723	HAP_3	0.100886917960089	0.0247192847255751	0.310227336585079	0.936508749132807
1	155550937	155681723	HAP_4	0.0742793791574279	-0.304105964001396	0.43621627850384	0.485894364382045
1	155550937	155681723	HAP_5	0.127494456762749	0.322126011843295	0.236267921107913	0.173103873200689
1	155603793	155714390	HAP_1	0.100886917960089	0.0247192847255751	0.310227336585079	0.936508749132807
1	155603793	155714390	HAP_2	0.176274944567627	-0.128681723554048	0.194601457745217	0.508618361674626
1	155603793	155714390	HAP_3	0.0742793791574279	-0.304105964001396	0.43621627850384	0.485894364382045
1	155603793	155714390	HAP_4	0.164079822616408	0.0235578099401876	0.251605175521878	0.925424119864045
1	155603793	155714390	HAP_5	0.126940133037694	0.322126011843295	0.236267921107913	0.173103873200689
1	155634768	155750263	HAP_1	0.100886917960089	0.0247192847255751	0.310227336585079	0.936508749132807
1	155634768	155750263	HAP_2	0.0742793791574279	-0.304105964001396	0.43621627850384	0.485894364382045
1	155634768	155750263	HAP_3	0.164634146341463	0.0235578099401876	0.251605175521878	0.925424119864045
1	155634768	155750263	HAP_4	0.126940133037694	0.322126011843295	0.236267921107913	0.173103873200689
1	155634768	155750263	HAP_5	0.176829268292683	-0.128681723554048	0.194601457745217	0.508618361674626
1	155672786	155795655	HAP_1	0.0787139689578714	-0.304105964001396	0.43621627850384	0.485894364382045
1	155672786	155795655	HAP_2	0.18569844789357	-0.389066668659315	0.185514038038782	0.0362546467528745
1	155672786	155795655	HAP_3	0.111419068736142	0.157245470369347	0.284048192584906	0.580000521776903
1	155672786	155795655	HAP_4	0.176829268292683	-0.128681723554048	0.194601457745217	0.508618361674626
1	155672786	155795655	HAP_5	0.164634146341463	0.0235578099401876	0.251605175521878	0.925424119864045
1	155672786	155795655	HAP_6	0.126940133037694	0.322126011843295	0.236267921107913	0.173103873200689
1	155696507	155846959	HAP_1	0.175720620842572	0.0299437521507921	0.218771247634941	0.891162622093534
1	155696507	155846959	HAP_2	0.126385809312639	0.322126011843295	0.236267921107913	0.173103873200689
1	155696507	155846959	HAP_3	0.264966740576497	-0.228801729843142	0.130798550105463	0.080589759119261
1	155696507	155846959	HAP_4	0.176829268292683	-0.128681723554048	0.194601457745217	0.508618361674626
1	155696507	155846959	HAP_5	0.114745011086475	0.141708405520342	0.272467709229938	0.603128606734324
1	155739372	155894951	HAP_1	0.568736141906874	-0.0493994230991173	0.069374816705295	0.476610952963712
1	155739372	155894951	HAP_2	0.150776053215078	0.108211017342644	0.188165759658137	0.565380361433244
1	155739372	155894951	HAP_3	0.176829268292683	-0.128681723554048	0.194601457745217	0.508618361674626
1	155768378	155950412	HAP_1	0.560975609756098	-0.053441740925883	0.0699016560955526	0.444755814805548
1	155768378	155950412	HAP_2	0.176829268292683	-0.128681723554048	0.194601457745217	0.508618361674626
1	155768378	155950412	HAP_3	0.147450110864745	0.111555454905414	0.191474876845768	0.560302635426781
1	155840394	156033730	HAP_1	0.140243902439024	0.0845537478090352	0.227213671864283	0.709882376098788
1	155840394	156033730	HAP_2	0.235033259423503	-0.151475783311679	0.144578278106786	0.295058029583725
1	155840394	156033730	HAP_3	0.177937915742794	-0.181597746994884	0.191007375679116	0.34199638244692
1	155840394	156033730	HAP_4	0.147450110864745	0.111555454905414	0.191474876845768	0.560302635426781
1	155878980	156080946	HAP_1	0.1480044345898	0.111555454905414	0.191474876845768	0.560302635426781
1	155878980	156080946	HAP_2	0.177937915742794	-0.181597746994884	0.191007375679116	0.34199638244692
1	155878980	156080946	HAP_3	0.14079822616408	0.0845537478090352	0.227213671864283	0.709882376098788
1	155878980	156080946	HAP_4	0.0748337028824834	-0.304105964001396	0.43621627850384	0.485894364382045
1	155931347	156117512	HAP_1	0.140243902439024	0.0845537478090352	0.227213671864283	0.709882376098788
1	155931347	156117512	HAP_2	0.136917960088692	0.085133805047679	0.203269757457405	0.675447540318409
1	155931347	156117512	HAP_3	0.0737250554323725	-0.304105964001396	0.43621627850384	0.485894364382045
1	155931347	156117512	HAP_4	0.175166297117517	-0.19644090760612	0.194698481457278	0.313273452838851
1	156021081	156153927	HAP_1	0.255543237250554	-0.09043346408947	0.134739363561181	0.50228447862991
1	156021081	156153927	HAP_2	0.140243902439024	0.0845537478090352	0.227213671864283	0.709882376098788
1	156021081	156153927	HAP_3	0.136917960088692	0.085133805047679	0.203269757457405	0.675447540318409
1	156021081	156153927	HAP_4	0.0737250554323725	-0.304105964001396	0.43621627850384	0.485894364382045
1	156068023	156179654	HAP_1	0.140243902439024	0.0845537478090352	0.227213671864283	0.709882376098788
1	156068023	156179654	HAP_2	0.254988913525499	-0.09043346408947	0.134739363561181	0.50228447862991
1	156068023	156179654	HAP_3	0.0737250554323725	-0.304105964001396	0.43621627850384	0.485894364382045
1	156068023	156179654	HAP_4	0.170731707317073	-0.00783254986858801	0.173066978345258	0.963912359563319
1	156109839	156217349	HAP_1	0.143569844789357	0.0953807108241609	0.221455905844383	0.666792061152764
1	156109839	156217349	HAP_2	0.350332594235033	-0.0174151621349554	0.103092762583827	0.865892404467041
1	156109839	156217349	HAP_3	0.170731707317073	-0.00783254986858801	0.173066978345258	0.963912359563319
1	156109839	156217349	HAP_4	0.0764966740576497	-0.304105964001396	0.43621627850384	0.485894364382045
1	156142803	156269383	HAP_1	0.140243902439024	0.085133805047679	0.203269757457405	0.675447540318409
1	156142803	156269383	HAP_2	0.0737250554323725	-0.304105964001396	0.43621627850384	0.485894364382045
1	156142803	156269383	HAP_3	0.102549889135255	0.154443489837777	0.297063511544148	0.603262305368344
1	156142803	156269383	HAP_4	0.33370288248337	-0.0594314673573211	0.105636947793056	0.573848353583704
1	156170068	156314855	HAP_1	0.102549889135255	0.154443489837777	0.297063511544148	0.603262305368344
1	156170068	156314855	HAP_2	0.261640798226164	-0.0399136785285628	0.128388178442342	0.755962584888743
1	156170068	156314855	HAP_3	0.140243902439024	0.085133805047679	0.203269757457405	0.675447540318409
1	156170068	156314855	HAP_4	0.0737250554323725	-0.304105964001396	0.43621627850384	0.485894364382045
1	156200112	156373436	HAP_1	0.129711751662971	0.241762501820322	0.229281953566761	0.291971116534966
1	156200112	156373436	HAP_2	0.102549889135255	0.154443489837777	0.297063511544148	0.603262305368344
1	156200112	156373436	HAP_3	0.261640798226164	-0.0399136785285628	0.128388178442342	0.755962584888743
1	156259426	156414565	HAP_1	0.129711751662971	0.241762501820322	0.229281953566761	0.291971116534966
1	156259426	156414565	HAP_2	0.261640798226164	-0.0399136785285628	0.128388178442342	0.755962584888743
1	156259426	156414565	HAP_3	0.102549889135255	0.154443489837777	0.297063511544148	0.603262305368344
1	156294328	156479873	HAP_1	0.259977827050998	0.00316351344328763	0.130510822811041	0.980667032828808
1	156294328	156479873	HAP_2	0.078159645232816	-0.330632549473219	0.370089396611706	0.37189247104493
1	156294328	156479873	HAP_3	0.10310421286031	0.154443489837777	0.297063511544148	0.603262305368344
1	156294328	156479873	HAP_4	0.130266075388027	0.217928465638463	0.228625922971989	0.340742890155565
1	156364609	156503109	HAP_1	0.078159645232816	-0.330632549473219	0.370089396611706	0.37189247104493
1	156364609	156503109	HAP_2	0.260532150776053	0.00316351344328763	0.130510822811041	0.980667032828808
1	156364609	156503109	HAP_3	0.103658536585366	0.154443489837777	0.297063511544148	0.603262305368344
1	156364609	156503109	HAP_4	0.130266075388027	0.217928465638463	0.228625922971989	0.340742890155565
1	156364609	156503109	HAP_5	0.0892461197339246	0.51554142109588	0.393969007374788	0.191013597500814
1	156394619	156525139	HAP_1	0.261086474501109	0.00316351344328763	0.130510822811041	0.980667032828808
1	156394619	156525139	HAP_2	0.078159645232816	-0.330632549473219	0.370089396611706	0.37189247104493
1	156394619	156525139	HAP_3	0.103658536585366	0.154443489837777	0.297063511544148	0.603262305368344
1	156394619	156525139	HAP_4	0.08980044345898	0.51554142109588	0.393969007374788	0.191013597500814
1	156394619	156525139	HAP_5	0.130820399113082	0.217928465638463	0.228625922971989	0.340742890155565
1	156461451	156600245	HAP_1	0.248891352549889	-0.0465507209027202	0.139778241127004	0.739188144461759
1	156461451	156600245	HAP_2	0.078159645232816	-0.330632549473219	0.370089396611706	0.37189247104493
1	156461451	156600245	HAP_3	0.1019955654102	0.154443489837777	0.297063511544148	0.603262305368344
1	156461451	156600245	HAP_4	0.082039911308204	0.51554142109588	0.393969007374788	0.191013597500814
1	156461451	156600245	HAP_5	0.126940133037694	0.258605862620469	0.242215274193199	0.285959455438414
1	156494845	156626538	HAP_1	0.249445676274945	-0.022638421219284	0.138741913541286	0.870422219376372
1	156494845	156626538	HAP_2	0.123614190687361	0.338940116701813	0.25373768817019	0.181959975934909
1	156494845	156626538	HAP_3	0.078159645232816	-0.330632549473219	0.370089396611706	0.37189247104493
1	156494845	156626538	HAP_4	0.0825942350332594	0.51554142109588	0.393969007374788	0.191013597500814
1	156494845	156626538	HAP_5	0.172394678492239	0.0323630833810815	0.199136861089168	0.870935839549719
1	156517265	156668606	HAP_1	0.249445676274945	-0.022638421219284	0.138741913541286	0.870422219376372
1	156517265	156668606	HAP_2	0.1019955654102	0.154443489837777	0.297063511544148	0.603262305368344
1	156517265	156668606	HAP_3	0.078159645232816	-0.330632549473219	0.370089396611706	0.37189247104493
1	156517265	156668606	HAP_4	0.0825942350332594	0.51554142109588	0.393969007374788	0.191013597500814
1	156517265	156668606	HAP_5	0.172949002217295	0.0323630833810815	0.199136861089168	0.870935839549719
1	156575528	156744423	HAP_1	0.082039911308204	0.51554142109588	0.393969007374788	0.191013597500814
1	156575528	156744423	HAP_2	0.100886917960089	0.154443489837777	0.297063511544148	0.603262305368344
1	156575528	156744423	HAP_3	0.078159645232816	-0.330632549473219	0.370089396611706	0.37189247104493
1	156575528	156744423	HAP_4	0.168514412416851	0.0905933047503118	0.208279151220143	0.663696313571274
1	156575528	156744423	HAP_5	0.258314855875831	-0.026710848498976	0.134815180809956	0.842989132998738
1	156615894	156786200	HAP_1	0.100886917960089	0.154443489837777	0.297063511544148	0.603262305368344
1	156615894	156786200	HAP_2	0.078159645232816	-0.330632549473219	0.370089396611706	0.37189247104493
1	156615894	156786200	HAP_3	0.168514412416851	0.0905933047503118	0.208279151220143	0.663696313571274
1	156615894	156786200	HAP_4	0.258314855875831	-0.026710848498976	0.134815180809956	0.842989132998738
1	156615894	156786200	HAP_5	0.0825942350332594	0.51554142109588	0.393969007374788	0.191013597500814
1	156657861	156806288	HAP_1	0.258869179600887	-0.026710848498976	0.134815180809956	0.842989132998738
1	156657861	156806288	HAP_2	0.0825942350332594	0.51554142109588	0.393969007374788	0.191013597500814
1	156657861	156806288	HAP_3	0.271064301552106	0.10277693854698	0.132021240891122	0.436488587913795
1	156657861	156806288	HAP_4	0.0803769401330377	-0.330632549473219	0.370089396611706	0.37189247104493
1	156688438	156892369	HAP_1	0.100332594235033	-0.578293779557026	0.325360038855134	0.0758448528729796
1	156688438	156892369	HAP_2	0.266629711751663	0.0605039915720979	0.134118933341899	0.652011692040863
1	156688438	156892369	HAP_3	0.258314855875831	-0.0492378579916238	0.134809675566121	0.715019293416224
1	156688438	156892369	HAP_4	0.0814855875831486	0.51554142109588	0.393969007374788	0.191013597500814
1	156774131	156945101	HAP_1	0.266075388026608	0.0563727810798019	0.13305847075373	0.671909535219295
1	156774131	156945101	HAP_2	0.0792682926829268	-0.330632549473219	0.370089396611706	0.37189247104493
1	156774131	156945101	HAP_3	0.0803769401330377	0.51554142109588	0.393969007374788	0.191013597500814
1	156774131	156945101	HAP_4	0.25609756097561	-0.0282109097483108	0.136043679430764	0.835771086489515
1	156800558	156996229	HAP_1	0.0792682926829268	-0.330632549473219	0.370089396611706	0.37189247104493
1	156800558	156996229	HAP_2	0.254988913525499	-0.0282109097483108	0.136043679430764	0.835771086489515
1	156800558	156996229	HAP_3	0.0803769401330377	0.51554142109588	0.393969007374788	0.191013597500814
1	156800558	156996229	HAP_4	0.265521064301552	0.0563727810798019	0.13305847075373	0.671909535219295
1	156878580	157038267	HAP_1	0.0809312638580931	-0.330632549473219	0.370089396611706	0.37189247104493
1	156878580	157038267	HAP_2	0.0803769401330377	0.51554142109588	0.393969007374788	0.191013597500814
1	156878580	157038267	HAP_3	0.253880266075388	-0.00609804028209461	0.137236515890946	0.964568015208211
1	156878580	157038267	HAP_4	0.0975609756097561	0.210868782618026	0.311257430921648	0.498281594233682
1	156878580	157038267	HAP_5	0.170177383592018	0.0540508006495617	0.199479909436966	0.786485758687911
1	156927945	157072612	HAP_1	0.0831485587583149	-0.330632549473219	0.370089396611706	0.37189247104493
1	156927945	157072612	HAP_2	0.0837028824833703	0.25338091538873	0.364627909723996	0.487297863665092
1	156927945	157072612	HAP_3	0.254434589800443	-0.0120821353626747	0.136077692081476	0.929269987589679
1	156927945	157072612	HAP_4	0.0975609756097561	0.210868782618026	0.311257430921648	0.498281594233682
1	156927945	157072612	HAP_5	0.170731707317073	0.0540508006495617	0.199479909436966	0.786485758687911
1	156989582	157116671	HAP_1	0.0981152993348115	0.233402388995147	0.296438081545989	0.431283184109254
1	156989582	157116671	HAP_2	0.172949002217295	0.164707486621106	0.195392748116036	0.399479795244225
1	156989582	157116671	HAP_3	0.0831485587583149	-0.330632549473219	0.370089396611706	0.37189247104493
1	156989582	157116671	HAP_4	0.0848115299334812	0.25338091538873	0.364627909723996	0.487297863665092
1	156989582	157116671	HAP_5	0.258314855875831	-0.0334078690843327	0.134844580374909	0.804384339936895
1	157024159	157178547	HAP_1	0.258314855875831	-0.0334078690843327	0.134844580374909	0.804384339936895
1	157024159	157178547	HAP_2	0.240022172949002	-0.0938621001896708	0.143602374087419	0.513522461599628
1	157024159	157178547	HAP_3	0.0831485587583149	-0.330632549473219	0.370089396611706	0.37189247104493
1	157024159	157178547	HAP_4	0.183481152993348	0.0881358819790095	0.159707698431018	0.581184720761918
1	157057185	157235550	HAP_1	0.0825942350332594	-0.330632549473219	0.370089396611706	0.37189247104493
1	157057185	157235550	HAP_2	0.186807095343681	0.0848378944363545	0.157607797019696	0.590515127660993
1	157057185	157235550	HAP_3	0.257760532150776	-0.0334078690843327	0.134844580374909	0.804384339936895
1	157057185	157235550	HAP_4	0.172394678492239	0.198387095915973	0.191637596591683	0.300847635862453
1	157093915	157281738	HAP_1	0.174611973392461	0.047959201111598	0.165604071980473	0.7721885843661
1	157093915	157281738	HAP_2	0.257206208425721	-0.0334078690843327	0.134844580374909	0.804384339936895
1	157093915	157281738	HAP_3	0.0825942350332594	-0.330632549473219	0.370089396611706	0.37189247104493
1	157093915	157281738	HAP_4	0.172394678492239	0.198387095915973	0.191637596591683	0.300847635862453
1	157148757	157332805	HAP_1	0.0825942350332594	-0.330632549473219	0.370089396611706	0.37189247104493
1	157148757	157332805	HAP_2	0.166851441241685	0.195326234390615	0.195392729968908	0.317747243547997
1	157148757	157332805	HAP_3	0.255543237250554	-0.0585456191172552	0.134759244256893	0.664070001323979
1	157148757	157332805	HAP_4	0.0903547671840355	0.232122399690258	0.30912998235726	0.452917979839606
1	157148757	157332805	HAP_5	0.0842572062084257	0.25338091538873	0.364627909723996	0.487297863665092
1	157220407	157357200	HAP_1	0.166851441241685	0.195326234390615	0.195392729968908	0.317747243547997
1	157220407	157357200	HAP_2	0.25609756097561	-0.0585456191172552	0.134759244256893	0.664070001323979
1	157220407	157357200	HAP_3	0.0798226164079823	-0.330632549473219	0.370089396611706	0.37189247104493
1	157220407	157357200	HAP_4	0.0903547671840355	0.232122399690258	0.30912998235726	0.452917979839606
1	157220407	157357200	HAP_5	0.0848115299334812	0.25338091538873	0.364627909723996	0.487297863665092
1	157262598	157394311	HAP_1	0.0903547671840355	0.232122399690258	0.30912998235726	0.452917979839606
1	157262598	157394311	HAP_2	0.0953436807095344	0.25338091538873	0.364627909723996	0.487297863665092
1	157262598	157394311	HAP_3	0.25609756097561	-0.0813733437372302	0.133590262724391	0.542596345399501
1	157262598	157394311	HAP_4	0.0709534368070953	-0.544496702456253	0.438849805779782	0.215030658624872
1	157262598	157394311	HAP_5	0.215077605321508	0.024988418554598	0.153014865699744	0.870313736337147
1	157316797	157421917	HAP_1	0.26219512195122	-0.022685464370591	0.133738924793693	0.865343654920859
1	157316797	157421917	HAP_2	0.0914634146341463	0.232122399690258	0.30912998235726	0.452917979839606
1	157316797	157421917	HAP_3	0.215631929046563	0.024988418554598	0.153014865699744	0.870313736337147
1	157316797	157421917	HAP_4	0.0753880266075388	-0.544496702456253	0.438849805779782	0.215030658624872
1	157316797	157421917	HAP_5	0.101441241685144	0.374908550902496	0.341213651013056	0.272174534464187
1	157350165	157462787	HAP_1	0.0981152993348115	-0.803570952493542	0.369514249408837	0.0299180090683664
1	157350165	157462787	HAP_2	0.0903547671840355	0.232122399690258	0.30912998235726	0.452917979839606
1	157350165	157462787	HAP_3	0.217849223946785	0.024988418554598	0.153014865699744	0.870313736337147
1	157350165	157462787	HAP_4	0.174611973392461	0.452778070630286	0.198135333364148	0.0225360558834311
1	157350165	157462787	HAP_5	0.261640798226164	-0.0128115246376619	0.134836525742268	0.924324134975324
1	157381230	157526778	HAP_1	0.0981152993348115	-0.803570952493542	0.369514249408837	0.0299180090683664
1	157381230	157526778	HAP_2	0.141906873614191	0.470569314024309	0.215787692877805	0.0294667571970214
1	157381230	157526778	HAP_3	0.0903547671840355	0.232122399690258	0.30912998235726	0.452917979839606
1	157381230	157526778	HAP_4	0.217849223946785	0.024988418554598	0.153014865699744	0.870313736337147
1	157381230	157526778	HAP_5	0.251662971175166	-0.0332025997335731	0.137054987121712	0.808636511141269
1	157409824	157575353	HAP_1	0.0837028824833703	0.606049119896553	0.338518204229612	0.0737459036607918
1	157409824	157575353	HAP_2	0.167405764966741	-0.0205160049130096	0.219151697757758	0.925435656921027
1	157409824	157575353	HAP_3	0.078159645232816	0.13354250136016	0.391361564823744	0.733014544063272
1	157409824	157575353	HAP_4	0.17350332594235	0.0970574160510658	0.206198382340686	0.637971012606678
1	157450407	157598069	HAP_1	0.0825942350332594	0.13354250136016	0.391361564823744	0.733014544063272
1	157450407	157598069	HAP_2	0.176829268292683	0.0762093724740828	0.202333911867455	0.706522485292421
1	157450407	157598069	HAP_3	0.167405764966741	-0.0205160049130096	0.219151697757758	0.925435656921027
1	157450407	157598069	HAP_4	0.0837028824833703	0.606049119896553	0.338518204229612	0.0737459036607918
1	157511367	157614279	HAP_1	0.0703991130820399	0.487182084226721	0.391609286699695	0.213808555191656
1	157511367	157614279	HAP_2	0.0753880266075388	0.697306321807802	0.390878637058379	0.0747734709422614
1	157511367	157614279	HAP_3	0.0914634146341463	-0.443063337921711	0.431448130760796	0.304736783872216
1	157511367	157614279	HAP_4	0.130266075388027	0.0482921258821175	0.257355288004358	0.851195656784543
1	157511367	157614279	HAP_5	0.0964523281596452	0.0354232646552784	0.320287500954992	0.91195982961334
1	157511367	157614279	HAP_6	0.160753880266075	0.211757054314803	0.206998607268204	0.306591890347243
1	157532893	157694576	HAP_1	0.0875831485587583	-0.126097597434137	0.340083277227535	0.710886402727123
1	157532893	157694576	HAP_2	0.0515521064301552	0.284376755090461	0.428250662882629	0.506835119592989
1	157532893	157694576	HAP_3	0.105875831485588	0.261543469273904	0.305114489289943	0.391566592394091
1	157532893	157694576	HAP_4	0.0992239467849224	-0.627570293538226	0.347329502023277	0.071124577049189
1	157532893	157694576	HAP_5	0.0931263858093126	0.495226241790706	0.339847119332798	0.145413474973963
1	157593877	157804612	HAP_1	0.0565410199556541	-0.28068063319259	0.363346740472574	0.440031360181955
1	157593877	157804612	HAP_2	0.108093126385809	0.266337118790751	0.278490226840391	0.33915000390517
1	157610805	157873721	HAP_1	0.0648558758314856	-0.035664837333364	0.428733836182429	0.933722029197939
1	157673016	157936126	HAP_1	0.0648558758314856	-0.667715221589433	0.428600395404501	0.119613595608439
1	157673016	157936126	HAP_2	0.0537694013303769	-1.00038564779017	0.390458543777231	0.0105685579587589
1	157673016	157936126	HAP_3	0.069290465631929	0.0866027926743949	0.429518431043416	0.84025395192405
1	157775990	157982316	HAP_1	0.0925720620842572	-0.5391731494433	0.31934631799919	0.0916918949373776
1	157775990	157982316	HAP_2	0.0643015521064302	-1.00038564779017	0.390458543777231	0.0105685579587589
1	157775990	157982316	HAP_3	0.117516629711752	0.162247122582892	0.240858731645013	0.500728384941922
1	157845365	158035810	HAP_1	0.1019955654102	-0.708479733305117	0.391353269823373	0.0705816860703165
1	157845365	158035810	HAP_2	0.0543237250554324	-0.223408143660836	0.429239092170453	0.602862260793225
1	157845365	158035810	HAP_3	0.0864745011086474	0.336268431502776	0.390972300070746	0.389975448538832
1	157845365	158035810	HAP_4	0.0731707317073171	0.253474178529523	0.362492317747489	0.484576257007911
1	157913264	158070161	HAP_1	0.0554323725055432	-0.223408143660836	0.429239092170453	0.602862260793225
1	157913264	158070161	HAP_2	0.120842572062084	0.189950125453818	0.339384048826433	0.575831352383144
1	157913264	158070161	HAP_3	0.191241685144124	-0.18833999109025	0.186848557061757	0.313737350129112
1	157970549	158110351	HAP_1	0.0631929046563193	0.207160651007019	0.341679329979026	0.54446942048346
1	157970549	158110351	HAP_2	0.0981152993348115	-0.000162125023770808	0.258723329973694	0.99950015843981
1	157970549	158110351	HAP_3	0.159090909090909	-0.0835166654278891	0.204353147999482	0.682867117577393
1	157970549	158110351	HAP_4	0.295454545454545	-0.259252295448604	0.119221132954968	0.0299269291199697
1	158024501	158142061	HAP_1	0.291019955654102	-0.257593694556892	0.122403663177364	0.0356184989909151
1	158024501	158142061	HAP_2	0.065410199556541	0.207160651007019	0.341679329979026	0.54446942048346
1	158024501	158142061	HAP_3	0.252771618625277	0.0716669439278134	0.130912706413835	0.584213402588214
1	158061813	158239161	HAP_1	0.0798226164079823	0.116192975888346	0.429430507574595	0.786781059071273
1	158061813	158239161	HAP_2	0.0764966740576497	0.170121885138318	0.429786186263911	0.692326072309242
1	158061813	158239161	HAP_3	0.200665188470067	-0.0118519601662795	0.161295430635233	0.941440826422763
1	158061813	158239161	HAP_4	0.196784922394678	-0.40206210561091	0.169307902267557	0.0177727106696251
1	158083394	158277181	HAP_1	0.0914634146341463	0.0157522266736237	0.363807748212369	0.965473535704398
1	158083394	158277181	HAP_2	0.287139689578714	-0.06306359371938	0.116139240488644	0.587265995483997
1	158083394	158277181	HAP_3	0.263858093126386	-0.24932061260723	0.12150294696754	0.0404648341286966
1	158134933	158308242	HAP_1	0.165742793791574	0.204390974815231	0.228066369766751	0.370393489223403
1	158134933	158308242	HAP_2	0.552106430155211	-0.136477432188511	0.0683336945939259	0.0461056829886145
1	158224683	158387754	HAP_1	0.319290465631929	-0.252083572242731	0.103684846899613	0.0152436116496232
1	158224683	158387754	HAP_2	0.476718403547672	-0.10110849332026	0.0770926216741037	0.190020844304363
1	158265855	158436635	HAP_1	0.12139689578714	-0.0911286550817531	0.292942523672925	0.755812485833148
1	158265855	158436635	HAP_2	0.12139689578714	-0.075900742491533	0.249551431549562	0.761085785207695
1	158265855	158436635	HAP_3	0.189578713968958	-0.00258563569597035	0.163684481483963	0.987400315285488
1	158265855	158436635	HAP_4	0.138026607538803	0.0727424619409294	0.206392067628177	0.724585881912994
1	158265855	158436635	HAP_5	0.144124168514412	-0.0314622024421886	0.248579803058977	0.89931109178094
1	158298854	158484478	HAP_1	0.131929046563193	-0.0896987759844589	0.228464410366588	0.694697259276271
1	158298854	158484478	HAP_2	0.0942350332594235	0.276000494110248	0.339711204263373	0.41674738058289
1	158298854	158484478	HAP_3	0.0759423503325942	0.267007101634672	0.428663626745319	0.533521439965519
1	158298854	158484478	HAP_4	0.0626385809312639	-0.16663302998178	0.43299138706563	0.700446940181185
1	158346668	158527968	HAP_1	0.12860310421286	-0.0896987759844589	0.228464410366588	0.694697259276271
1	158346668	158527968	HAP_2	0.0947893569844789	0.276000494110248	0.339711204263373	0.41674738058289
2	83872	459066	HAP_1	0.241130820399113	-0.0356845304963131	0.146936008661587	0.808171711559856
2	83872	459066	HAP_2	0.242793791574279	-0.0678056630823333	0.144599950550143	0.639242507596626
2	83872	459066	HAP_3	0.381374722838137	0.0762926173641196	0.0942312930142323	0.41836867951925
2	213358	557952	HAP_1	0.381929046563193	0.0762926173641196	0.0942312930142323	0.41836867951925
2	213358	557952	HAP_2	0.242793791574279	-0.0678056630823333	0.144599950550143	0.639242507596626
2	213358	557952	HAP_3	0.203436807095344	-0.025624929553431	0.17384122102907	0.882846397828089
2	377191	617799	HAP_1	0.203991130820399	-0.025624929553431	0.17384122102907	0.882846397828089
2	377191	617799	HAP_2	0.417405764966741	0.0664193119022785	0.0870563358897694	0.445697802208172
2	377191	617799	HAP_3	0.212305986696231	-0.207484937374788	0.161167303327981	0.198293957004496
2	442916	660174	HAP_1	0.374722838137472	0.0778734458508697	0.0949402232586689	0.412301108176121
2	442916	660174	HAP_2	0.1990022172949	-0.26843963275254	0.17334766709707	0.121842911935831
2	442916	660174	HAP_3	0.203991130820399	-0.025624929553431	0.17384122102907	0.882846397828089
2	508313	693614	HAP_1	0.1990022172949	-0.26843963275254	0.17334766709707	0.121842911935831
2	508313	693614	HAP_2	0.203436807095344	-0.025624929553431	0.17384122102907	0.882846397828089
2	508313	693614	HAP_3	0.383037694013304	0.0634229914108738	0.0930308731217802	0.495580090166649
2	591284	722829	HAP_1	0.378048780487805	0.0765164968880027	0.0946788538212232	0.419209610052378
2	591284	722829	HAP_2	0.244456762749446	-0.0312045779652407	0.145460710952706	0.83018891269521
2	591284	722829	HAP_3	0.197893569844789	-0.244850015986935	0.178459680172228	0.170403727951502
2	651643	735573	HAP_1	0.412971175166297	0.0582189647284669	0.087001056937926	0.503557353253276
2	651643	735573	HAP_2	0.204545454545455	-0.291267222158477	0.172923233854811	0.0924606228100495
2	651643	735573	HAP_3	0.244456762749446	-0.0312045779652407	0.145460710952706	0.83018891269521
2	679026	748163	HAP_1	0.208425720620843	-0.308693421655645	0.168003697653138	0.0664814637669117
2	679026	748163	HAP_2	0.420731707317073	0.0644365760297775	0.0867725593847575	0.457925125096771
2	679026	748163	HAP_3	0.277716186252772	-0.0312496657007159	0.130588093661607	0.81092850957674
2	714112	776785	HAP_1	0.200665188470067	-0.26139248715605	0.175390254436209	0.136487499617537
2	714112	776785	HAP_2	0.251108647450111	-0.0401218826502677	0.140992941442055	0.776042471300675
2	714112	776785	HAP_3	0.368070953436807	0.0529230953679552	0.0960665112345222	0.581840253134955
2	731494	834960	HAP_1	0.368070953436807	0.0529230953679552	0.0960665112345222	0.581840253134955
2	731494	834960	HAP_2	0.245011086474501	0.0209628270760801	0.145389673989934	0.885388057619607
2	731494	834960	HAP_3	0.201773835920177	-0.26139248715605	0.175390254436209	0.136487499617537
2	744166	889578	HAP_1	0.569844789356984	-0.0133847051986538	0.0698689467491295	0.848123785375313
2	744166	889578	HAP_2	0.245011086474501	0.0209628270760801	0.145389673989934	0.885388057619607
2	762697	941405	HAP_1	0.244456762749446	0.0209628270760801	0.145389673989934	0.885388057619607
2	762697	941405	HAP_2	0.201773835920177	-0.26139248715605	0.175390254436209	0.136487499617537
2	762697	941405	HAP_3	0.368070953436807	0.0529230953679552	0.0960665112345222	0.581840253134955
2	821203	986301	HAP_1	0.21840354767184	-0.202263517452998	0.166250972567784	0.224073425420113
2	821203	986301	HAP_2	0.370842572062084	0.0529230953679552	0.0960665112345222	0.581840253134955
2	821203	986301	HAP_3	0.247228381374723	0.0209628270760801	0.145389673989934	0.885388057619607
2	867957	1027446	HAP_1	0.204545454545455	-0.16042676702444	0.17283887192264	0.3535625929917
2	867957	1027446	HAP_2	0.370842572062084	0.0529230953679552	0.0960665112345222	0.581840253134955
2	867957	1027446	HAP_3	0.252771618625277	-0.0362850230109613	0.139615804525949	0.795007301001729
2	922139	1068225	HAP_1	0.237250554323725	-0.132352724851238	0.15344455350427	0.388620682388077
2	922139	1068225	HAP_2	0.19290465631929	-0.171546695615074	0.19074739236399	0.368715296138411
2	922139	1068225	HAP_3	0.370288248337029	0.0529230953679552	0.0960665112345222	0.581840253134955
2	965380	1105385	HAP_1	0.238913525498891	-0.132352724851238	0.15344455350427	0.388620682388077
2	965380	1105385	HAP_2	0.19290465631929	-0.171546695615074	0.19074739236399	0.368715296138411
2	965380	1105385	HAP_3	0.369179600886918	0.0626686494221795	0.0963996368214376	0.515800635784957
2	1009654	1122276	HAP_1	0.369733924611973	0.0609542184024083	0.0959905013604804	0.525590109998901
2	1009654	1122276	HAP_2	0.19290465631929	-0.171546695615074	0.19074739236399	0.368715296138411
2	1009654	1122276	HAP_3	0.233924611973392	-0.132352724851238	0.15344455350427	0.388620682388077
2	1052927	1179993	HAP_1	0.369179600886918	0.0713406844159499	0.096284622231196	0.458928272779353
2	1052927	1179993	HAP_2	0.193458980044346	-0.171546695615074	0.19074739236399	0.368715296138411
2	1052927	1179993	HAP_3	0.194567627494457	-0.0723858909817611	0.192061848585143	0.706346452416251
2	1090641	1248113	HAP_1	0.19290465631929	-0.171546695615074	0.19074739236399	0.368715296138411
2	1090641	1248113	HAP_2	0.391352549889135	0.0835687993787583	0.0921024533721558	0.364469694183026
2	1090641	1248113	HAP_3	0.193458980044346	-0.0723858909817611	0.192061848585143	0.706346452416251
2	1113941	1290025	HAP_1	0.391352549889135	0.0835687993787583	0.0921024533721558	0.364469694183026
2	1113941	1290025	HAP_2	0.19290465631929	-0.171546695615074	0.19074739236399	0.368715296138411
2	1113941	1290025	HAP_3	0.190133037694013	-0.0723858909817611	0.192061848585143	0.706346452416251
2	1152507	1345827	HAP_1	0.414634146341463	0.0607557881340405	0.0868626512242264	0.484455923636072
2	1152507	1345827	HAP_2	0.191241685144124	-0.171546695615074	0.19074739236399	0.368715296138411
2	1152507	1345827	HAP_3	0.190133037694013	-0.0604526265293142	0.188593839090413	0.748631298734563
2	1234786	1401070	HAP_1	0.19179600886918	-0.171546695615074	0.19074739236399	0.368715296138411
2	1234786	1401070	HAP_2	0.191241685144124	-0.0604526265293142	0.188593839090413	0.748631298734563
2	1234786	1401070	HAP_3	0.415188470066519	0.0590256744946694	0.0866284486045539	0.495817416460585
2	1284670	1431472	HAP_1	0.420731707317073	0.0616283095674091	0.085430296276204	0.470861084150074
2	1284670	1431472	HAP_2	0.19179600886918	-0.171546695615074	0.19074739236399	0.368715296138411
2	1284670	1431472	HAP_3	0.190687361419069	-0.0604526265293142	0.188593839090413	0.748631298734563
2	1331983	1472747	HAP_1	0.393569844789357	0.0854481224459015	0.0900044021918869	0.342686839131658
2	1331983	1472747	HAP_2	0.19290465631929	-0.179440418401915	0.187624515098363	0.339140053360932
2	1331983	1472747	HAP_3	0.190687361419069	-0.0604526265293142	0.188593839090413	0.748631298734563
2	1381113	1533830	HAP_1	0.192350332594235	-0.171546695615074	0.19074739236399	0.368715296138411
2	1381113	1533830	HAP_2	0.191241685144124	-0.0604526265293142	0.188593839090413	0.748631298734563
2	1381113	1533830	HAP_3	0.391906873614191	0.0795913213922265	0.0899907852547624	0.376698642842967
2	1421380	1592774	HAP_1	0.193458980044346	-0.171546695615074	0.19074739236399	0.368715296138411
2	1421380	1592774	HAP_2	0.399113082039911	0.0924245804654908	0.0892196177409464	0.300520146858245
2	1421380	1592774	HAP_3	0.194567627494457	-0.0368875142777545	0.182601045091064	0.839953936785325
2	1455955	1645511	HAP_1	0.410753880266075	0.138263210866211	0.0870492157720602	0.11256644549898
2	1455955	1645511	HAP_2	0.194567627494457	-0.171546695615074	0.19074739236399	0.368715296138411
2	1455955	1645511	HAP_3	0.194013303769401	-0.0368875142777545	0.182601045091064	0.839953936785325
2	1516011	1668281	HAP_1	0.194013303769401	-0.0368875142777545	0.182601045091064	0.839953936785325
2	1516011	1668281	HAP_2	0.195121951219512	-0.171546695615074	0.19074739236399	0.368715296138411
2	1516011	1668281	HAP_3	0.411308203991131	0.138263210866211	0.0870492157720602	0.11256644549898
2	1562766	1733314	HAP_1	0.403547671840355	0.151863158684885	0.087688900213431	0.0836489092185143
2	1562766	1733314	HAP_2	0.229490022172949	0.0543230541716305	0.158632078481735	0.732095589248232
2	1562766	1733314	HAP_3	0.195676274944568	-0.171546695615074	0.19074739236399	0.368715296138411
2	1635144	1784854	HAP_1	0.413525498891353	0.136323558678202	0.0865959967480743	0.115785957510371
2	1635144	1784854	HAP_2	0.194567627494457	-0.171546695615074	0.19074739236399	0.368715296138411
2	1635144	1784854	HAP_3	0.23059866962306	0.0665389425275566	0.156831841588559	0.671472040587511
2	1663254	1833774	HAP_1	0.194013303769401	-0.171546695615074	0.19074739236399	0.368715296138411
2	1663254	1833774	HAP_2	0.683481152993348	0.0501995509699297	0.0670406969576815	0.454180526073957
2	1701540	1855592	HAP_1	0.874168514412417	0.110264612615854	0.0779727379002309	0.157669982347385
2	1764266	1902976	HAP_1	0.382483370288248	0.0750123683548259	0.0948423176590839	0.429203576307671
2	1764266	1902976	HAP_2	0.184035476718404	-0.16728548278832	0.199638944766399	0.402289553325539
2	1764266	1902976	HAP_3	0.195676274944568	-0.122982414534186	0.190637278611805	0.519020990393407
2	1811592	1950787	HAP_1	0.376385809312639	0.0926905789904608	0.0958287303760797	0.333680880944462
2	1811592	1950787	HAP_2	0.184035476718404	-0.16728548278832	0.199638944766399	0.402289553325539
2	1811592	1950787	HAP_3	0.195121951219512	-0.122982414534186	0.190637278611805	0.519020990393407
2	1847259	1996646	HAP_1	0.376385809312639	0.0926905789904608	0.0958287303760797	0.333680880944462
2	1847259	1996646	HAP_2	0.185144124168514	-0.16728548278832	0.199638944766399	0.402289553325539
2	1847259	1996646	HAP_3	0.195121951219512	-0.122982414534186	0.190637278611805	0.519020990393407
2	1887510	2035741	HAP_1	0.376385809312639	0.0926905789904608	0.0958287303760797	0.333680880944462
2	1887510	2035741	HAP_2	0.185144124168514	-0.16728548278832	0.199638944766399	0.402289553325539
2	1887510	2035741	HAP_3	0.195121951219512	-0.122982414534186	0.190637278611805	0.519020990393407
2	1932333	2127855	HAP_1	0.376385809312639	0.0826966069184411	0.0959522419428008	0.38900151578725
2	1932333	2127855	HAP_2	0.194567627494457	-0.135251526211619	0.189909508013181	0.47653439955624
2	1932333	2127855	HAP_3	0.184035476718404	-0.16728548278832	0.199638944766399	0.402289553325539
2	1978402	2286531	HAP_1	0.33980044345898	0.141009131856428	0.103070002866391	0.171629310872816
2	1978402	2286531	HAP_2	0.376940133037694	-0.0766082086758964	0.0926761125785439	0.408672563677782
2	2017528	2329987	HAP_1	0.376385809312639	-0.0766082086758964	0.0926761125785439	0.408672563677782
2	2017528	2329987	HAP_2	0.343126385809313	0.0912431625996402	0.103058155497754	0.376204027189415
2	2095392	2359484	HAP_1	0.335920177383592	0.0964798320610641	0.104994101660891	0.358393380639152
2	2095392	2359484	HAP_2	0.376385809312639	-0.0766082086758964	0.0926761125785439	0.408672563677782
2	2256503	2403243	HAP_1	0.379711751662971	-0.0596654176078231	0.0917766227257989	0.515785487319495
2	2256503	2403243	HAP_2	0.348669623059867	0.157179025514676	0.101081897547485	0.120309810083939
2	2256503	2403243	HAP_3	0.118625277161863	-0.142174816827127	0.306030304566926	0.642347749016641
2	2315812	2486902	HAP_1	0.348669623059867	0.157179025514676	0.101081897547485	0.120309810083939
2	2315812	2486902	HAP_2	0.0875831485587583	-0.27520833224584	0.393156771929895	0.484112673560257
2	2315812	2486902	HAP_3	0.379711751662971	-0.0596654176078231	0.0917766227257989	0.515785487319495
2	2351958	2590948	HAP_1	0.375277161862528	0.211392812144571	0.0941397160629796	0.0249796350910603
2	2351958	2590948	HAP_2	0.397450110864745	-0.0192607826856882	0.0894707278207316	0.829602542255766
2	2394574	2654022	HAP_1	0.405764966740576	-0.0795003358993246	0.0885485219832964	0.369526396935187
2	2394574	2654022	HAP_2	0.375277161862528	0.211392812144571	0.0941397160629796	0.0249796350910603
2	2461651	2719228	HAP_1	0.406873614190687	-0.0795003358993246	0.0885485219832964	0.369526396935187
2	2461651	2719228	HAP_2	0.394124168514412	0.121139783218769	0.0906981935640181	0.182010079552888
2	2561865	2777084	HAP_1	0.394678492239468	0.112646571164086	0.0903907049346074	0.213012470792645
2	2561865	2777084	HAP_2	0.201773835920177	-0.0627338028630298	0.182995885954469	0.73181840180101
2	2561865	2777084	HAP_3	0.20509977827051	-0.21223650318091	0.181900861697884	0.24361606916081
2	2643726	2846591	HAP_1	0.201773835920177	-0.0627338028630298	0.182995885954469	0.73181840180101
2	2643726	2846591	HAP_2	0.20509977827051	-0.21223650318091	0.181900861697884	0.24361606916081
2	2643726	2846591	HAP_3	0.401884700665188	0.121914728390386	0.0890338811172517	0.171249104685294
2	2702384	2924516	HAP_1	0.201773835920177	-0.0627338028630298	0.182995885954469	0.73181840180101
2	2702384	2924516	HAP_2	0.202882483370288	-0.21223650318091	0.181900861697884	0.24361606916081
2	2702384	2924516	HAP_3	0.400221729490022	0.122470058014773	0.0895641466506636	0.17184541596664
2	2766756	3020151	HAP_1	0.194567627494457	-0.145795024508218	0.193604676412362	0.451616063482949
2	2766756	3020151	HAP_2	0.379711751662971	0.0973453919142159	0.0924919327266565	0.292867929119871
2	2766756	3020151	HAP_3	0.201773835920177	-0.0627338028630298	0.182995885954469	0.73181840180101
2	2817632	3118358	HAP_1	0.332594235033259	0.0998055008031027	0.105491927599191	0.344356650024841
2	2817632	3118358	HAP_2	0.1990022172949	-0.215575200809398	0.188817348208042	0.253880806444344
2	2817632	3118358	HAP_3	0.193458980044346	-0.145795024508218	0.193604676412362	0.451616063482949
2	2899704	3176841	HAP_1	0.334257206208426	0.0964798320610641	0.104994101660891	0.358393380639152
2	2899704	3176841	HAP_2	0.1990022172949	-0.215575200809398	0.188817348208042	0.253880806444344
2	2899704	3176841	HAP_3	0.193458980044346	-0.145795024508218	0.193604676412362	0.451616063482949
2	2952999	3236835	HAP_1	0.198447893569845	-0.0644474846788817	0.187315399953922	0.730883537825765
2	2952999	3236835	HAP_2	0.334811529933481	0.0964798320610641	0.104994101660891	0.358393380639152
2	2952999	3236835	HAP_3	0.18569844789357	-0.16728548278832	0.199638944766399	0.402289553325539
2	3100297	3284924	HAP_1	0.228381374722838	0.175349519054586	0.163919988024745	0.285032887265353
2	3100297	3284924	HAP_2	0.186252771618625	-0.16728548278832	0.199638944766399	0.402289553325539
2	3100297	3284924	HAP_3	0.334811529933481	0.0964798320610641	0.104994101660891	0.358393380639152
2	3143541	3325739	HAP_1	0.186252771618625	-0.16728548278832	0.199638944766399	0.402289553325539
2	3143541	3325739	HAP_2	0.33370288248337	0.107097947606625	0.105364730201155	0.309691836463273
2	3143541	3325739	HAP_3	0.227272727272727	0.175349519054586	0.163919988024745	0.285032887265353
2	3226536	3404432	HAP_1	0.343680709534368	0.0832596105482124	0.103573286294072	0.4216860988086
2	3226536	3404432	HAP_2	0.186807095343681	-0.16728548278832	0.199638944766399	0.402289553325539
2	3226536	3404432	HAP_3	0.178492239467849	-0.0629399634299684	0.197971754730693	0.750617283230214
2	3269828	3494838	HAP_1	0.175720620842572	-0.0661431986656213	0.206439825824298	0.748740864353712
2	3269828	3494838	HAP_2	0.379157427937916	0.0547301541250331	0.0932718299188715	0.557499652647593
2	3269828	3494838	HAP_3	0.183481152993348	-0.16977496978842	0.203831540454049	0.405114653540183
2	3311178	3577195	HAP_1	0.379157427937916	0.0547301541250331	0.0932718299188715	0.557499652647593
2	3311178	3577195	HAP_2	0.182926829268293	-0.220657577846898	0.208223822952467	0.289562827933941
2	3311178	3577195	HAP_3	0.175720620842572	-0.0661431986656213	0.206439825824298	0.748740864353712
2	3387292	3644419	HAP_1	0.379157427937916	0.0547301541250331	0.0932718299188715	0.557499652647593
2	3387292	3644419	HAP_2	0.359756097560976	-0.100523585273099	0.0960389983356572	0.295524545318171
2	3466468	3712235	HAP_1	0.379711751662971	0.0547301541250331	0.0932718299188715	0.557499652647593
2	3466468	3712235	HAP_2	0.444013303769401	-0.0208389696449591	0.0844938940641959	0.805249319354982
2	3529987	3784179	HAP_1	0.337028824833703	0.0866895300978951	0.103994405222748	0.404731454358579
2	3529987	3784179	HAP_2	0.390243902439024	-0.114020116751954	0.0902055717767495	0.206560257489952
2	3628528	3833437	HAP_1	0.336474501108647	0.0866895300978951	0.103994405222748	0.404731454358579
2	3628528	3833437	HAP_2	0.363636363636364	-0.0910538485917137	0.0953908201551106	0.340072522945922
2	3694551	3882101	HAP_1	0.33370288248337	0.0826386673519653	0.104879672945037	0.430943078356062
2	3694551	3882101	HAP_2	0.363636363636364	-0.0910538485917137	0.0953908201551106	0.340072522945922
2	3760356	3933430	HAP_1	0.334257206208426	0.0826386673519653	0.104879672945037	0.430943078356062
2	3760356	3933430	HAP_2	0.363636363636364	-0.101788439606304	0.0953497161190721	0.286023525785276
2	3816318	3975394	HAP_1	0.333148558758315	0.0910923173273388	0.105209438559902	0.386823093060166
2	3816318	3975394	HAP_2	0.190687361419069	-0.234825975713334	0.195818036335062	0.230767759493532
2	3816318	3975394	HAP_3	0.176274944567627	-0.0661431986656213	0.206439825824298	0.748740864353712
2	3871043	4028049	HAP_1	0.188470066518847	-0.16728548278832	0.199638944766399	0.402289553325539
2	3871043	4028049	HAP_2	0.176274944567627	-0.0661431986656213	0.206439825824298	0.748740864353712
2	3871043	4028049	HAP_3	0.33370288248337	0.0910923173273388	0.105209438559902	0.386823093060166
2	3917408	4095906	HAP_1	0.331485587583149	0.0910923173273388	0.105209438559902	0.386823093060166
2	3917408	4095906	HAP_2	0.189578713968958	-0.16728548278832	0.199638944766399	0.402289553325539
2	3917408	4095906	HAP_3	0.17350332594235	-0.0661431986656213	0.206439825824298	0.748740864353712
2	3967213	4144803	HAP_1	0.174057649667406	-0.0661431986656213	0.206439825824298	0.748740864353712
2	3967213	4144803	HAP_2	0.188470066518847	-0.16728548278832	0.199638944766399	0.402289553325539
2	3967213	4144803	HAP_3	0.331485587583149	0.0910923173273388	0.105209438559902	0.386823093060166
2	4021245	4198240	HAP_1	0.333148558758315	0.0910923173273388	0.105209438559902	0.386823093060166
2	4021245	4198240	HAP_2	0.188470066518847	-0.16728548278832	0.199638944766399	0.402289553325539
2	4021245	4198240	HAP_3	0.174057649667406	-0.0661431986656213	0.206439825824298	0.748740864353712
2	4072796	4211476	HAP_1	0.335365853658537	0.108773177726079	0.104487600368853	0.298151528408
2	4072796	4211476	HAP_2	0.187915742793792	-0.16728548278832	0.199638944766399	0.402289553325539
2	4072796	4211476	HAP_3	0.233370288248337	0.162375316075508	0.157750372555885	0.30361017487936
2	4126195	4228373	HAP_1	0.233370288248337	0.162375316075508	0.157750372555885	0.30361017487936
2	4126195	4228373	HAP_2	0.332594235033259	0.11022549674179	0.106460681662889	0.300780765820867
2	4126195	4228373	HAP_3	0.187915742793792	-0.16728548278832	0.199638944766399	0.402289553325539
2	4186409	4250255	HAP_1	0.271618625277162	0.103345253538762	0.13356211901923	0.439277425742871
2	4186409	4250255	HAP_2	0.196784922394678	-0.270913464913615	0.188711646751577	0.151469409855507
2	4186409	4250255	HAP_3	0.35310421286031	0.0668882469825002	0.100639846102886	0.506459623231858
2	4205970	4306177	HAP_1	0.32649667405765	0.157904989848633	0.112578424192405	0.161078660139755
2	4205970	4306177	HAP_2	0.360864745011086	0.0434803415463649	0.0972418826737778	0.654885818848379
2	4205970	4306177	HAP_3	0.08980044345898	0.0794072660462493	0.395801092049888	0.841038344147012
2	4205970	4306177	HAP_4	0.195676274944568	-0.270913464913615	0.188711646751577	0.151469409855507
2	4221484	4331898	HAP_1	0.32649667405765	0.157904989848633	0.112578424192405	0.161078660139755
2	4221484	4331898	HAP_2	0.195676274944568	-0.270913464913615	0.188711646751577	0.151469409855507
2	4221484	4331898	HAP_3	0.363082039911308	0.0335713007311823	0.0962541905270678	0.727338903785825
2	4243780	4380971	HAP_1	0.327605321507761	0.157904989848633	0.112578424192405	0.161078660139755
2	4243780	4380971	HAP_2	0.195676274944568	-0.270913464913615	0.188711646751577	0.151469409855507
2	4243780	4380971	HAP_3	0.3519955654102	0.0802644361939867	0.0997521677825092	0.421243436923934
2	4281573	4418473	HAP_1	0.351441241685144	0.0802644361939867	0.0997521677825092	0.421243436923934
2	4281573	4418473	HAP_2	0.196784922394678	-0.270913464913615	0.188711646751577	0.151469409855507
2	4281573	4418473	HAP_3	0.310975609756098	0.115309152138446	0.11694370103322	0.324390216731821
2	4319050	4459297	HAP_1	0.327605321507761	0.0826028241284791	0.106855575280133	0.439708676046808
2	4319050	4459297	HAP_2	0.196784922394678	-0.270913464913615	0.188711646751577	0.151469409855507
2	4319050	4459297	HAP_3	0.31430155210643	0.0946265982214903	0.11472275421318	0.409690217566938
2	4371561	4494848	HAP_1	0.196784922394678	-0.270913464913615	0.188711646751577	0.151469409855507
2	4371561	4494848	HAP_2	0.327605321507761	0.0826028241284791	0.106855575280133	0.439708676046808
2	4371561	4494848	HAP_3	0.31430155210643	0.0946265982214903	0.11472275421318	0.409690217566938
2	4405833	4543077	HAP_1	0.327050997782705	0.0826028241284791	0.106855575280133	0.439708676046808
2	4405833	4543077	HAP_2	0.314855875831486	0.0946265982214903	0.11472275421318	0.409690217566938
2	4405833	4543077	HAP_3	0.196784922394678	-0.270913464913615	0.188711646751577	0.151469409855507
2	4449277	4607827	HAP_1	0.189024390243902	-0.16728548278832	0.199638944766399	0.402289553325539
2	4449277	4607827	HAP_2	0.278270509977827	0.130482029279485	0.128951257110686	0.311875083784887
2	4449277	4607827	HAP_3	0.327050997782705	0.0826028241284791	0.106855575280133	0.439708676046808
2	4490023	4640387	HAP_1	0.327050997782705	0.0826028241284791	0.106855575280133	0.439708676046808
2	4490023	4640387	HAP_2	0.189024390243902	-0.16728548278832	0.199638944766399	0.402289553325539
2	4490023	4640387	HAP_3	0.266075388026608	0.0800872480370301	0.137702413638258	0.560985907372233
2	4527592	4708005	HAP_1	0.202882483370288	-0.0883204771496183	0.189214184384404	0.640775132909449
2	4527592	4708005	HAP_2	0.0665188470066519	0.287113196106857	0.395158212265328	0.467675876054793
2	4527592	4708005	HAP_3	0.264412416851441	0.0623370854251686	0.139817816149168	0.655817714555869
2	4527592	4708005	HAP_4	0.327050997782705	0.0826028241284791	0.106855575280133	0.439708676046808
2	4591262	4761166	HAP_1	0.069290465631929	0.287113196106857	0.395158212265328	0.467675876054793
2	4591262	4761166	HAP_2	0.270509977827051	0.0601350266998983	0.1315648189519	0.647728603018853
2	4591262	4761166	HAP_3	0.186807095343681	-0.16728548278832	0.199638944766399	0.402289553325539
2	4591262	4761166	HAP_4	0.32649667405765	0.0826028241284791	0.106855575280133	0.439708676046808
2	4629649	4834996	HAP_1	0.223392461197339	-0.164526684471051	0.148277086653359	0.267476051848472
2	4629649	4834996	HAP_2	0.32649667405765	0.104925976717069	0.106412146778819	0.32438479275649
2	4629649	4834996	HAP_3	0.186252771618625	-0.16728548278832	0.199638944766399	0.402289553325539
2	4678647	4891086	HAP_1	0.170731707317073	-0.0870974951019213	0.201605485420781	0.665832023236541
2	4678647	4891086	HAP_2	0.325942350332594	0.104925976717069	0.106412146778819	0.32438479275649
2	4678647	4891086	HAP_3	0.187361419068736	-0.16728548278832	0.199638944766399	0.402289553325539
2	4745986	4944046	HAP_1	0.171286031042129	-0.0870974951019213	0.201605485420781	0.665832023236541
2	4745986	4944046	HAP_2	0.325942350332594	0.104925976717069	0.106412146778819	0.32438479275649
2	4745986	4944046	HAP_3	0.187361419068736	-0.16728548278832	0.199638944766399	0.402289553325539
2	4794276	4970559	HAP_1	0.325388026607539	0.104925976717069	0.106412146778819	0.32438479275649
2	4794276	4970559	HAP_2	0.190133037694013	-0.204731859666188	0.195686021642776	0.295740943596882
2	4794276	4970559	HAP_3	0.181263858093126	-0.040701837378335	0.193708380841183	0.833622837055701
2	4878396	4998289	HAP_1	0.190687361419069	-0.204731859666188	0.195686021642776	0.295740943596882
2	4878396	4998289	HAP_2	0.149667405764967	-0.156638864664445	0.282382967438022	0.57923689923772
2	4878396	4998289	HAP_3	0.387472283813747	0.0252448954562395	0.0892883798352758	0.777446269431748
2	4930646	5054274	HAP_1	0.149113082039911	-0.156638864664445	0.282382967438022	0.57923689923772
2	4930646	5054274	HAP_2	0.191241685144124	-0.234493552225687	0.192061728428945	0.222436973479706
2	4930646	5054274	HAP_3	0.357538802660754	0.0447830715726933	0.0967338769016354	0.643512594866946
2	4965888	5130162	HAP_1	0.191241685144124	-0.234493552225687	0.192061728428945	0.222436973479706
2	4965888	5130162	HAP_2	0.358647450110865	0.0447830715726933	0.0967338769016354	0.643512594866946
2	4965888	5130162	HAP_3	0.151884700665188	-0.00837857074988547	0.271669831498367	0.975403260678021
2	4982796	5186613	HAP_1	0.196230598669623	0.358347667360628	0.17721570039573	0.0434652073761329
2	4982796	5186613	HAP_2	0.190133037694013	-0.204731859666188	0.195686021642776	0.295740943596882
2	4982796	5186613	HAP_3	0.356430155210643	0.0556049985192248	0.0974807078769551	0.568536635865952
2	5034600	5242814	HAP_1	0.23669623059867	0.0961601330509442	0.152063297927748	0.52730831134655
2	5034600	5242814	HAP_2	0.098669623059867	-0.108890756650383	0.392088380876035	0.781291933654542
2	5034600	5242814	HAP_3	0.190133037694013	-0.204731859666188	0.195686021642776	0.295740943596882
2	5034600	5242814	HAP_4	0.358647450110865	0.069134129084577	0.0963703048231459	0.473328105137249
2	5109012	5274212	HAP_1	0.098669623059867	-0.108890756650383	0.392088380876035	0.781291933654542
2	5109012	5274212	HAP_2	0.190687361419069	-0.204731859666188	0.195686021642776	0.295740943596882
2	5109012	5274212	HAP_3	0.362527716186253	0.066781757904084	0.0953998956716798	0.484098458216934
2	5109012	5274212	HAP_4	0.245565410199557	0.180633506060543	0.146494385198317	0.217886608946797
2	5163789	5317295	HAP_1	0.361973392461197	0.066781757904084	0.0953998956716798	0.484098458216934
2	5163789	5317295	HAP_2	0.190687361419069	-0.204731859666188	0.195686021642776	0.295740943596882
2	5163789	5317295	HAP_3	0.189024390243902	0.235760022026845	0.192242239266062	0.220384375714178
2	5222617	5358183	HAP_1	0.354212860310421	0.0659947216879431	0.0981729095870125	0.501612298831688
2	5222617	5358183	HAP_2	0.190133037694013	-0.204731859666188	0.195686021642776	0.295740943596882
2	5222617	5358183	HAP_3	0.18569844789357	0.170637131288717	0.188621877369779	0.365894942632232
2	5260127	5391461	HAP_1	0.141906873614191	-0.359433031354034	0.243897954386099	0.140915691695894
2	5260127	5391461	HAP_2	0.354212860310421	0.0678559988912554	0.098626683203347	0.491626886097944
2	5260127	5391461	HAP_3	0.195676274944568	-0.211157170050759	0.191764664445313	0.271139611388038
2	5312127	5425179	HAP_1	0.354767184035477	0.0448587143987068	0.0982750518948783	0.648170108552001
2	5312127	5425179	HAP_2	0.195676274944568	-0.211157170050759	0.191764664445313	0.271139611388038
2	5312127	5425179	HAP_3	0.138026607538803	-0.400310189367057	0.281572918083802	0.155466164196183
2	5344212	5480052	HAP_1	0.243348115299335	-0.102169430816718	0.160890980165451	0.525576985020267
2	5344212	5480052	HAP_2	0.143015521064302	-0.400310189367057	0.281572918083802	0.155466164196183
2	5344212	5480052	HAP_3	0.356984478935698	0.0451343084837506	0.0972398622517787	0.642650776187606
2	5376399	5529923	HAP_1	0.151884700665188	-0.259711944334147	0.270700292776861	0.337614250491166
2	5376399	5529923	HAP_2	0.268292682926829	-0.129105174071714	0.139708208920238	0.355681959703754
2	5376399	5529923	HAP_3	0.390243902439024	0.0263287312684434	0.0896298657491064	0.769017865076303
2	5414672	5559815	HAP_1	0.352549889135255	0.0192451503811981	0.0991812858058756	0.846188782047396
2	5414672	5559815	HAP_2	0.143015521064302	-0.400310189367057	0.281572918083802	0.155466164196183
2	5414672	5559815	HAP_3	0.185144124168514	-0.183747858416494	0.208133293860124	0.377562782315603
2	5459100	5587083	HAP_1	0.18569844789357	-0.183747858416494	0.208133293860124	0.377562782315603
2	5459100	5587083	HAP_2	0.352549889135255	0.0192451503811981	0.0991812858058756	0.846188782047396
2	5459100	5587083	HAP_3	0.10310421286031	0.0295973947931815	0.430506817515198	0.945203983703395
2	5525866	5643390	HAP_1	0.38470066518847	0.0438068843753767	0.0925065586295991	0.63593399158438
2	5525866	5643390	HAP_2	0.200110864745011	-0.134697792946304	0.186524338242256	0.470394663752462
2	5525866	5643390	HAP_3	0.10310421286031	0.0295973947931815	0.430506817515198	0.945203983703395
2	5547103	5726274	HAP_1	0.190133037694013	-0.221387375526052	0.199179946721752	0.266656143975318
2	5547103	5726274	HAP_2	0.397450110864745	0.0593774320700466	0.0901160369109704	0.510130781149015
2	5547103	5726274	HAP_3	0.10310421286031	0.0295973947931815	0.430506817515198	0.945203983703395
2	5581538	5777057	HAP_1	0.231707317073171	-0.395132457756497	0.148605026537112	0.0079795325564689
2	5581538	5777057	HAP_2	0.394678492239468	0.00425552737238607	0.0924286763185306	0.963287750192228
2	5581538	5777057	HAP_3	0.104767184035477	0.0295973947931815	0.430506817515198	0.945203983703395
2	5617688	5824469	HAP_1	0.231152993348115	-0.395132457756497	0.148605026537112	0.0079795325564689
2	5617688	5824469	HAP_2	0.394124168514412	0.008219025588961	0.0927692071282235	0.929422556087679
2	5617688	5824469	HAP_3	0.104212860310421	0.0295973947931815	0.430506817515198	0.945203983703395
2	5700048	5885827	HAP_1	0.23059866962306	-0.395132457756497	0.148605026537112	0.0079795325564689
2	5700048	5885827	HAP_2	0.394124168514412	0.008219025588961	0.0927692071282235	0.929422556087679
2	5700048	5885827	HAP_3	0.104212860310421	0.0295973947931815	0.430506817515198	0.945203983703395
2	5759652	5936529	HAP_1	0.393569844789357	0.00161322183156148	0.0930360465488904	0.986169464754747
2	5759652	5936529	HAP_2	0.23059866962306	-0.397054160690792	0.150292207839207	0.0083895441641447
2	5759652	5936529	HAP_3	0.104212860310421	0.0295973947931815	0.430506817515198	0.945203983703395
2	5819053	5990375	HAP_1	0.39079822616408	-0.0855795104444829	0.093113448411691	0.358298523359921
2	5819053	5990375	HAP_2	0.104212860310421	0.0295973947931815	0.430506817515198	0.945203983703395
2	5819053	5990375	HAP_3	0.257206208425721	-0.361861464462472	0.13978125567379	0.00978929632112667
2	5867244	6034498	HAP_1	0.104767184035477	0.0295973947931815	0.430506817515198	0.945203983703395
2	5867244	6034498	HAP_2	0.228935698447894	-0.397054160690792	0.150292207839207	0.0083895441641447
2	5867244	6034498	HAP_3	0.365853658536585	-0.100088470879707	0.0976243698114605	0.30552854300536
2	5923766	6082528	HAP_1	0.104767184035477	0.0295973947931815	0.430506817515198	0.945203983703395
2	5923766	6082528	HAP_2	0.229490022172949	-0.397054160690792	0.150292207839207	0.0083895441641447
2	5923766	6082528	HAP_3	0.335920177383592	-0.101157511546209	0.1085471506516	0.351629688797802
2	5975175	6144800	HAP_1	0.229490022172949	-0.397054160690792	0.150292207839207	0.0083895441641447
2	5975175	6144800	HAP_2	0.535476718403548	0.046588266322236	0.0734049720617413	0.525804001895926
2	6010970	6205802	HAP_1	0.233370288248337	-0.357727037318653	0.147231990549686	0.0153091435480474
2	6010970	6205802	HAP_2	0.534368070953437	0.041104802077449	0.0735350386313184	0.576314419157718
2	6063720	6250286	HAP_1	0.0709534368070953	0.299558001079969	0.342826037295444	0.38246853809242
2	6063720	6250286	HAP_2	0.32039911308204	-0.232581738172192	0.112334092526044	0.0386987436652192
2	6063720	6250286	HAP_3	0.527716186252772	-0.0202997268311612	0.0758191918894179	0.788962614694099
2	6133394	6281715	HAP_1	0.226718403547672	-0.397054160690792	0.150292207839207	0.0083895441641447
2	6133394	6281715	HAP_2	0.414079822616408	-0.0630472694334699	0.0900373514387425	0.483964007499677
2	6133394	6281715	HAP_3	0.12860310421286	0.229501627960345	0.364626846358605	0.529239072940157
2	6163372	6326109	HAP_1	0.226718403547672	-0.397054160690792	0.150292207839207	0.0083895441641447
2	6163372	6326109	HAP_2	0.329268292682927	-0.0896520477601037	0.108816940396579	0.410228993712129
2	6163372	6326109	HAP_3	0.122505543237251	0.229501627960345	0.364626846358605	0.529239072940157
2	6242314	6381915	HAP_1	0.227272727272727	-0.397054160690792	0.150292207839207	0.0083895441641447
2	6242314	6381915	HAP_2	0.295454545454545	-0.0218509829605227	0.119834943068154	0.855355650243139
2	6242314	6381915	HAP_3	0.105875831485588	0.111908457542735	0.39304937924345	0.77592607157489
2	6269501	6487053	HAP_1	0.293237250554324	-0.0488760038682158	0.121294991618667	0.68708075637277
2	6269501	6487053	HAP_2	0.104212860310421	0.0295973947931815	0.430506817515198	0.945203983703395
2	6269501	6487053	HAP_3	0.227272727272727	-0.397054160690792	0.150292207839207	0.0083895441641447
2	6301107	6564484	HAP_1	0.388026607538803	0.0867199535284018	0.0901749042586708	0.336468791693348
2	6301107	6564484	HAP_2	0.114190687361419	0.32648246807524	0.270415863284129	0.227624375641476
2	6301107	6564484	HAP_3	0.244456762749446	-0.468001448764781	0.138345937135327	0.000748750315607649
2	6301107	6564484	HAP_4	0.112527716186253	0.266384936363617	0.364540878315764	0.465129953630363
2	6366132	6605296	HAP_1	0.355875831485588	0.0443984456465231	0.0973475280449559	0.648442475604263
2	6366132	6605296	HAP_2	0.26940133037694	-0.39496728780487	0.130812427597454	0.00260563218277452
2	6366132	6605296	HAP_3	0.103658536585366	-0.023003819251534	0.393398359819572	0.953383719781545
2	6366132	6605296	HAP_4	0.126385809312639	0.309437347865684	0.251546154909723	0.218969563028343
2	6448930	6657295	HAP_1	0.103658536585366	-0.023003819251534	0.393398359819572	0.953383719781545
2	6448930	6657295	HAP_2	0.0698447893569845	0.1505643526984	0.434690472992115	0.729145568548364
2	6448930	6657295	HAP_3	0.356984478935698	0.0658302543265752	0.097280576614958	0.498769161804392
2	6448930	6657295	HAP_4	0.325388026607539	-0.237353401971457	0.109999472350137	0.0312130747670024
2	6548759	6708056	HAP_1	0.356984478935698	0.0658302543265752	0.097280576614958	0.498769161804392
2	6548759	6708056	HAP_2	0.0837028824833703	0.1505643526984	0.434690472992115	0.729145568548364
2	6548759	6708056	HAP_3	0.322616407982262	-0.239277303175148	0.109336834930861	0.0288970054754528
2	6548759	6708056	HAP_4	0.103658536585366	0.0552467782445456	0.364426337923436	0.879537379087612
2	6597210	6766825	HAP_1	0.295454545454545	-0.0222062069153828	0.119175863134674	0.852227384582618
2	6597210	6766825	HAP_2	0.0837028824833703	0.1505643526984	0.434690472992115	0.729145568548364
2	6597210	6766825	HAP_3	0.307649667405765	-0.283872270248857	0.115097772391636	0.0138371926967777
2	6597210	6766825	HAP_4	0.103658536585366	0.0552467782445456	0.364426337923436	0.879537379087612
2	6635556	6809906	HAP_1	0.0703991130820399	0.1505643526984	0.434690472992115	0.729145568548364
2	6635556	6809906	HAP_2	0.292682926829268	-0.0289414203017823	0.120891196950177	0.810850177523352
2	6635556	6809906	HAP_3	0.233924611973392	-0.447548611134278	0.142422237846133	0.00173116469272982
2	6635556	6809906	HAP_4	0.102549889135255	0.0552467782445456	0.364426337923436	0.879537379087612
2	6699584	6852456	HAP_1	0.08980044345898	-0.0624610592654893	0.36616726379242	0.864592307379795
2	6699584	6852456	HAP_2	0.233924611973392	-0.447548611134278	0.142422237846133	0.00173116469272982
2	6699584	6852456	HAP_3	0.292682926829268	-0.0289414203017823	0.120891196950177	0.810850177523352
2	6699584	6852456	HAP_4	0.102549889135255	0.0552467782445456	0.364426337923436	0.879537379087612
2	6750096	6906986	HAP_1	0.193458980044346	0.0831278391901483	0.185070352413401	0.653419325871287
2	6750096	6906986	HAP_2	0.317073170731707	0.0375200547328876	0.110845359607803	0.735073826593811
2	6750096	6906986	HAP_3	0.220620842572062	-0.407143829037115	0.157638972519692	0.00996009955405449
2	6798943	6943195	HAP_1	0.221729490022173	-0.407143829037115	0.157638972519692	0.00996009955405449
2	6798943	6943195	HAP_2	0.298780487804878	-0.0226510342095477	0.119273530351096	0.849424335547123
2	6798943	6943195	HAP_3	0.19179600886918	0.0630034162611618	0.177323565223691	0.722447642382356
2	6798943	6943195	HAP_4	0.0676274944567627	0.1505643526984	0.434690472992115	0.729145568548364
2	6836202	6974836	HAP_1	0.178492239467849	0.072149017253523	0.189366956250442	0.703293467009379
2	6836202	6974836	HAP_2	0.0676274944567627	0.1505643526984	0.434690472992115	0.729145568548364
2	6836202	6974836	HAP_3	0.221729490022173	-0.407143829037115	0.157638972519692	0.00996009955405449
2	6836202	6974836	HAP_4	0.296563192904656	-0.0517405563073506	0.121743666276676	0.670942524352519
2	6891780	7027139	HAP_1	0.217294900221729	-0.399213387455284	0.159743871363122	0.0126308757351206
2	6891780	7027139	HAP_2	0.302106430155211	-0.00940018190271019	0.118384538812686	0.936729318268593
2	6891780	7027139	HAP_3	0.188470066518847	0.12805558923176	0.183221168317802	0.48478943324003
2	6891780	7027139	HAP_4	0.0676274944567627	0.1505643526984	0.434690472992115	0.729145568548364
2	6935523	7081469	HAP_1	0.217294900221729	-0.399213387455284	0.159743871363122	0.0126308757351206
2	6935523	7081469	HAP_2	0.329822616407982	0.0146926345177008	0.104063365644143	0.88775237906932
2	6935523	7081469	HAP_3	0.189024390243902	0.12805558923176	0.183221168317802	0.48478943324003
2	6935523	7081469	HAP_4	0.078159645232816	0.00169048380900678	0.397252596144209	0.996605616632778
2	6964238	7145809	HAP_1	0.217294900221729	-0.399213387455284	0.159743871363122	0.0126308757351206
2	6964238	7145809	HAP_2	0.3009977827051	-0.00940018190271019	0.118384538812686	0.936729318268593
2	6964238	7145809	HAP_3	0.078159645232816	0.00169048380900678	0.397252596144209	0.996605616632778
2	6964238	7145809	HAP_4	0.185144124168514	0.124264940367587	0.189219453088352	0.511528413042295
2	7010721	7177941	HAP_1	0.0776053215077605	0.00169048380900678	0.397252596144209	0.996605616632778
2	7010721	7177941	HAP_2	0.217294900221729	-0.399213387455284	0.159743871363122	0.0126308757351206
2	7010721	7177941	HAP_3	0.302660753880266	-0.0207501395288696	0.118041763757823	0.860501767728791
2	7010721	7177941	HAP_4	0.187915742793792	0.124264940367587	0.189219453088352	0.511528413042295
2	7063251	7211172	HAP_1	0.217294900221729	-0.399213387455284	0.159743871363122	0.0126308757351206
2	7063251	7211172	HAP_2	0.078159645232816	0.00169048380900678	0.397252596144209	0.996605616632778
2	7063251	7211172	HAP_3	0.303769401330377	-0.0208672885871979	0.117294120586946	0.858837590315028
2	7063251	7211172	HAP_4	0.188470066518847	0.124264940367587	0.189219453088352	0.511528413042295
2	7123183	7307433	HAP_1	0.190687361419069	0.12805558923176	0.183221168317802	0.48478943324003
2	7123183	7307433	HAP_2	0.216186252771619	-0.399213387455284	0.159743871363122	0.0126308757351206
2	7123183	7307433	HAP_3	0.078159645232816	0.00169048380900678	0.397252596144209	0.996605616632778
2	7123183	7307433	HAP_4	0.293791574279379	-0.00792485036134229	0.120202272299958	0.947448944940164
2	7165847	7379901	HAP_1	0.216740576496674	-0.399213387455284	0.159743871363122	0.0126308757351206
2	7165847	7379901	HAP_2	0.190687361419069	0.12805558923176	0.183221168317802	0.48478943324003
2	7165847	7379901	HAP_3	0.0659645232815965	0.1505643526984	0.434690472992115	0.729145568548364
2	7165847	7379901	HAP_4	0.293237250554324	-0.0135726224232388	0.1210102105569	0.91072109595557
2	7195969	7448529	HAP_1	0.213968957871397	-0.423163269510623	0.16163982887572	0.00899667530450256
2	7195969	7448529	HAP_2	0.0659645232815965	0.1505643526984	0.434690472992115	0.729145568548364
2	7195969	7448529	HAP_3	0.191241685144124	0.103765869507202	0.18057150942104	0.565671722607417
2	7195969	7448529	HAP_4	0.312638580931264	-0.0249439365119802	0.11172581840378	0.823384235328541
2	7262587	7529202	HAP_1	0.195676274944568	0.0894091624718469	0.177743828411845	0.615072980526402
2	7262587	7529202	HAP_2	0.307649667405765	0.0324631622000892	0.109049777493906	0.766008391251974
2	7262587	7529202	HAP_3	0.215077605321508	-0.423163269510623	0.16163982887572	0.00899667530450256
2	7356972	7598714	HAP_1	0.225055432372506	-0.368963187762238	0.157626915199922	0.0194659358990226
2	7356972	7598714	HAP_2	0.126940133037694	0.0340907711886462	0.363830673779161	0.925368938769641
2	7356972	7598714	HAP_3	0.322616407982262	0.0961120176545088	0.102799200345276	0.350068426065536
2	7429445	7626091	HAP_1	0.225055432372506	-0.368963187762238	0.157626915199922	0.0194659358990226
2	7429445	7626091	HAP_2	0.126940133037694	0.0340907711886462	0.363830673779161	0.925368938769641
2	7429445	7626091	HAP_3	0.311529933481153	0.0197980213077483	0.106373662119951	0.852394921102725
2	7507814	7679841	HAP_1	0.311529933481153	0.005720652641921	0.106278424317379	0.957085061900468
2	7507814	7679841	HAP_2	0.12860310421286	0.0340907711886462	0.363830673779161	0.925368938769641
2	7507814	7679841	HAP_3	0.225609756097561	-0.382715292246637	0.155847247976151	0.0142511615845039
2	7585499	7774816	HAP_1	0.311529933481153	0.005720652641921	0.106278424317379	0.957085061900468
2	7585499	7774816	HAP_2	0.174057649667406	-0.0481458345412534	0.229984452600852	0.834227770644489
2	7585499	7774816	HAP_3	0.226718403547672	-0.382715292246637	0.155847247976151	0.0142511615845039
2	7618286	7813560	HAP_1	0.312084257206208	0.005720652641921	0.106278424317379	0.957085061900468
2	7618286	7813560	HAP_2	0.226718403547672	-0.386833880551828	0.153983922738612	0.0121752279270027
2	7618286	7813560	HAP_3	0.126385809312639	0.0340907711886462	0.363830673779161	0.925368938769641
2	7666525	7883718	HAP_1	0.329268292682927	0.016169925772796	0.100345990638888	0.872018391449417
2	7666525	7883718	HAP_2	0.228935698447894	-0.373123245766341	0.152116398181846	0.014362906695213
2	7666525	7883718	HAP_3	0.126385809312639	0.0340907711886462	0.363830673779161	0.925368938769641
2	7713892	7922588	HAP_1	0.312638580931264	0.0233688505352601	0.105305499139314	0.824431162580279
2	7713892	7922588	HAP_2	0.228935698447894	-0.373123245766341	0.152116398181846	0.014362906695213
2	7713892	7922588	HAP_3	0.126385809312639	0.0340907711886462	0.363830673779161	0.925368938769641
2	7713892	7922588	HAP_4	0.085920177383592	-0.382415010091306	0.365001686533361	0.295058140405131
2	7808303	7984204	HAP_1	0.126940133037694	0.158292831278386	0.340467955555474	0.64209740560537
2	7808303	7984204	HAP_2	0.317627494456763	-0.0150419106419223	0.102352647722599	0.883195636679412
2	7808303	7984204	HAP_3	0.229490022172949	-0.373123245766341	0.152116398181846	0.014362906695213
2	7808303	7984204	HAP_4	0.085920177383592	-0.382415010091306	0.365001686533361	0.295058140405131
2	7853779	8063252	HAP_1	0.225055432372506	0.113032633819806	0.160222686611185	0.480701299514477
2	7853779	8063252	HAP_2	0.139689578713969	-0.164279912427841	0.228129108839167	0.471641536753915
2	7853779	8063252	HAP_3	0.230044345898004	-0.405662676458723	0.146919490800203	0.00587898282737707
2	7853779	8063252	HAP_4	0.317073170731707	-0.0106320323776176	0.102881715353619	0.917714617441443
2	7915335	8109221	HAP_1	0.125277161862528	0.158292831278386	0.340467955555474	0.64209740560537
2	7915335	8109221	HAP_2	0.228381374722838	-0.386827109153106	0.152185317888928	0.011196573240407
2	7915335	8109221	HAP_3	0.310975609756098	0.000447766979580956	0.107392143485777	0.996674199268392
2	7976245	8134826	HAP_1	0.125831485587583	0.158292831278386	0.340467955555474	0.64209740560537
2	7976245	8134826	HAP_2	0.315410199556541	-0.00048769039183785	0.1062892507042	0.996340082802949
2	7976245	8134826	HAP_3	0.228381374722838	-0.386827109153106	0.152185317888928	0.011196573240407
2	8033448	8188276	HAP_1	0.128048780487805	0.158292831278386	0.340467955555474	0.64209740560537
2	8033448	8188276	HAP_2	0.309312638580931	-0.00777925932627104	0.107335018426895	0.942239061755482
2	8033448	8188276	HAP_3	0.230044345898004	-0.373123245766341	0.152116398181846	0.014362906695213
2	8097798	8244636	HAP_1	0.13470066518847	0.161792701461228	0.322011358193362	0.615479608703813
2	8097798	8244636	HAP_2	0.309866962305987	-0.00777925932627104	0.107335018426895	0.942239061755482
2	8097798	8244636	HAP_3	0.230044345898004	-0.373123245766341	0.152116398181846	0.014362906695213
2	8128105	8275071	HAP_1	0.309866962305987	-0.00777925932627104	0.107335018426895	0.942239061755482
2	8128105	8275071	HAP_2	0.13470066518847	0.161792701461228	0.322011358193362	0.615479608703813
2	8128105	8275071	HAP_3	0.230044345898004	-0.373123245766341	0.152116398181846	0.014362906695213
2	8128105	8275071	HAP_4	0.0909090909090909	0.412668904925913	0.321159442581226	0.199149789168695
2	8167922	8316572	HAP_1	0.13470066518847	0.161792701461228	0.322011358193362	0.615479608703813
2	8167922	8316572	HAP_2	0.0931263858093126	0.412668904925913	0.321159442581226	0.199149789168695
2	8167922	8316572	HAP_3	0.230044345898004	-0.373123245766341	0.152116398181846	0.014362906695213
2	8167922	8316572	HAP_4	0.417405764966741	-0.0291288967329713	0.0855522995033812	0.733575082401776
2	8224845	8421753	HAP_1	0.225609756097561	-0.376783225725278	0.155765963033867	0.0157671466540347
2	8224845	8421753	HAP_2	0.129157427937916	0.161792701461228	0.322011358193362	0.615479608703813
2	8224845	8421753	HAP_3	0.0909090909090909	0.412668904925913	0.321159442581226	0.199149789168695
2	8224845	8421753	HAP_4	0.325388026607539	-0.00977044507620628	0.102312684500502	0.92394244302821
2	8224845	8421753	HAP_5	0.129711751662971	-0.252582784474644	0.236873230864754	0.286568279590632
2	8266383	8481956	HAP_1	0.225609756097561	-0.376783225725278	0.155765963033867	0.0157671466540347
2	8266383	8481956	HAP_2	0.0909090909090909	0.412668904925913	0.321159442581226	0.199149789168695
2	8266383	8481956	HAP_3	0.30820399113082	-0.0119374645358938	0.107370793765966	0.911498856399719
2	8266383	8481956	HAP_4	0.0698447893569845	-0.0359644990580064	0.432630698231776	0.933767052765718
2	8266383	8481956	HAP_5	0.0842572062084257	0.0794002636548023	0.321258278803698	0.804846120471796
2	8266383	8481956	HAP_6	0.129157427937916	0.161792701461228	0.322011358193362	0.615479608703813
2	8299906	8576078	HAP_1	0.225609756097561	-0.376783225725278	0.155765963033867	0.0157671466540347
2	8299906	8576078	HAP_2	0.0909090909090909	0.412668904925913	0.321159442581226	0.199149789168695
2	8299906	8576078	HAP_3	0.30820399113082	-0.0119374645358938	0.107370793765966	0.911498856399719
2	8299906	8576078	HAP_4	0.0703991130820399	0.209422272122064	0.39059664619043	0.591982145625798
2	8299906	8576078	HAP_5	0.124722838137472	0.158292831278386	0.340467955555474	0.64209740560537
2	8373614	8642586	HAP_1	0.30709534368071	-0.0119374645358938	0.107370793765966	0.911498856399719
2	8373614	8642586	HAP_2	0.0814855875831486	0.0700896829410148	0.338874881389165	0.836189547691209
2	8373614	8642586	HAP_3	0.125277161862528	0.0206123785653758	0.321363683018854	0.9488728937541
2	8373614	8642586	HAP_4	0.0909090909090909	0.412668904925913	0.321159442581226	0.199149789168695
2	8373614	8642586	HAP_5	0.22450110864745	-0.359597988231728	0.15763758967242	0.0227742117757811
2	8460569	8717145	HAP_1	0.278824833702882	-0.291228499468064	0.129580264260977	0.0248541352047075
2	8460569	8717145	HAP_2	0.30820399113082	-0.0144423899127607	0.107879004696163	0.893531073116776
2	8460569	8717145	HAP_3	0.127494456762749	0.0206123785653758	0.321363683018854	0.9488728937541
2	8460569	8717145	HAP_4	0.0914634146341463	0.412668904925913	0.321159442581226	0.199149789168695
2	8549787	8753329	HAP_1	0.261086474501109	-0.174305194111331	0.140310081346006	0.214458805334331
2	8549787	8753329	HAP_2	0.30820399113082	-0.0144423899127607	0.107879004696163	0.893531073116776
2	8549787	8753329	HAP_3	0.0914634146341463	0.412668904925913	0.321159442581226	0.199149789168695
2	8549787	8753329	HAP_4	0.131929046563193	0.0674743097747828	0.30554814566966	0.8252752225957
2	8617610	8834958	HAP_1	0.259423503325942	-0.174305194111331	0.140310081346006	0.214458805334331
2	8617610	8834958	HAP_2	0.307649667405765	-0.0144423899127607	0.107879004696163	0.893531073116776
2	8617610	8834958	HAP_3	0.127494456762749	0.0206123785653758	0.321363683018854	0.9488728937541
2	8698514	8904080	HAP_1	0.227827050997783	-0.346057969296661	0.155656391536007	0.0264518881869889
2	8698514	8904080	HAP_2	0.309866962305987	-0.0144423899127607	0.107879004696163	0.893531073116776
2	8698514	8904080	HAP_3	0.12860310421286	0.00399969894798097	0.305530318108771	0.989558124645329
2	8734674	8955496	HAP_1	0.105321507760532	-0.299237089036866	0.363724803205391	0.410898144994197
2	8734674	8955496	HAP_2	0.204545454545455	-0.0572655700434496	0.166487608191498	0.730955482326303
2	8734674	8955496	HAP_3	0.12860310421286	0.00399969894798097	0.305530318108771	0.989558124645329
2	8734674	8955496	HAP_4	0.226718403547672	-0.359597988231728	0.15763758967242	0.0227742117757811
2	8805467	9002599	HAP_1	0.225609756097561	-0.329884692068192	0.157831829568104	0.0368922163694417
2	8805467	9002599	HAP_2	0.126940133037694	-0.11032425008595	0.321858039305277	0.731850260059008
2	8805467	9002599	HAP_3	0.105321507760532	-0.299237089036866	0.363724803205391	0.410898144994197
2	8805467	9002599	HAP_4	0.204545454545455	-0.0572655700434496	0.166487608191498	0.730955482326303
2	8877955	9068816	HAP_1	0.225055432372506	-0.329884692068192	0.157831829568104	0.0368922163694417
2	8877955	9068816	HAP_2	0.105321507760532	-0.299237089036866	0.363724803205391	0.410898144994197
2	8877955	9068816	HAP_3	0.204545454545455	-0.0572655700434496	0.166487608191498	0.730955482326303
2	8877955	9068816	HAP_4	0.126940133037694	-0.11032425008595	0.321858039305277	0.731850260059008
2	8934462	9102802	HAP_1	0.213414634146341	-0.0604951529475135	0.156981242521914	0.700058835860307
2	8934462	9102802	HAP_2	0.225055432372506	-0.329884692068192	0.157831829568104	0.0368922163694417
2	8934462	9102802	HAP_3	0.106430155210643	-0.299237089036866	0.363724803205391	0.410898144994197
2	8934462	9102802	HAP_4	0.127494456762749	-0.11032425008595	0.321858039305277	0.731850260059008
2	8993016	9162936	HAP_1	0.108093126385809	-0.299237089036866	0.363724803205391	0.410898144994197
2	8993016	9162936	HAP_2	0.222838137472284	-0.314395857218253	0.159621710600663	0.0491907976418906
2	8993016	9162936	HAP_3	0.127494456762749	-0.11032425008595	0.321858039305277	0.731850260059008
2	8993016	9162936	HAP_4	0.213414634146341	-0.0604951529475135	0.156981242521914	0.700058835860307
2	9043456	9227852	HAP_1	0.126940133037694	-0.11032425008595	0.321858039305277	0.731850260059008
2	9043456	9227852	HAP_2	0.210643015521064	-0.0346953131433768	0.158874576918012	0.827181778955869
2	9043456	9227852	HAP_3	0.108093126385809	-0.299237089036866	0.363724803205391	0.410898144994197
2	9043456	9227852	HAP_4	0.313747228381375	-0.0752843224612859	0.115137845122785	0.513369470622469
2	9085297	9316777	HAP_1	0.126385809312639	-0.11032425008595	0.321858039305277	0.731850260059008
2	9085297	9316777	HAP_2	0.106430155210643	-0.173800151269327	0.392189409411748	0.657762450053013
2	9085297	9316777	HAP_3	0.310421286031042	-0.0705314900426611	0.115742756412947	0.542427324805019
2	9085297	9316777	HAP_4	0.212860310421286	0.00438217009055119	0.15285280168728	0.977134842255842
2	9152408	9401811	HAP_1	0.108647450110865	-0.173800151269327	0.392189409411748	0.657762450053013
2	9152408	9401811	HAP_2	0.126940133037694	-0.11032425008595	0.321858039305277	0.731850260059008
2	9152408	9401811	HAP_3	0.213968957871397	0.0354827155608859	0.151248906280402	0.814574655658066
2	9152408	9401811	HAP_4	0.315410199556541	-0.0372822329590699	0.115297859225226	0.746501836000944
2	9198424	9481474	HAP_1	0.246119733924612	-0.191353854913699	0.146331450603919	0.191321917980893
2	9198424	9481474	HAP_2	0.246674057649667	-0.00335303679910741	0.133970790315406	0.980038152108736
2	9198424	9481474	HAP_3	0.1990022172949	0.150670142637659	0.169951145636327	0.375561125447434
2	9293842	9556221	HAP_1	0.185144124168514	-0.0731243326012999	0.187774829169238	0.69705457591029
2	9293842	9556221	HAP_2	0.223392461197339	-0.314395857218253	0.159621710600663	0.0491907976418906
2	9293842	9556221	HAP_3	0.127494456762749	-0.11032425008595	0.321858039305277	0.731850260059008
2	9370040	9596139	HAP_1	0.127494456762749	-0.11032425008595	0.321858039305277	0.731850260059008
2	9370040	9596139	HAP_2	0.223392461197339	-0.314395857218253	0.159621710600663	0.0491907976418906
2	9370040	9596139	HAP_3	0.185144124168514	-0.0731243326012999	0.187774829169238	0.69705457591029
2	9443359	9649721	HAP_1	0.184035476718404	-0.00468952902406022	0.187620215706781	0.980064723691735
2	9443359	9649721	HAP_2	0.129157427937916	-0.11032425008595	0.321858039305277	0.731850260059008
2	9443359	9649721	HAP_3	0.223946784922395	-0.314395857218253	0.159621710600663	0.0491907976418906
2	9531248	9724638	HAP_1	0.225055432372506	-0.282709639478378	0.157742278049499	0.0734368950818833
2	9531248	9724638	HAP_2	0.191241685144124	-0.066147288192196	0.179255867947186	0.712207803333365
2	9531248	9724638	HAP_3	0.061529933481153	-0.6845064795668	0.429999385559921	0.11176765340519
2	9531248	9724638	HAP_4	0.0848115299334812	0.245226515439334	0.392201696170331	0.531963427075811
2	9531248	9724638	HAP_5	0.135254988913525	-0.0876981959959903	0.340465095473719	0.796787964362678
2	9531248	9724638	HAP_6	0.0504434589800443	0.272145204376711	0.429112365175471	0.526110203251583
2	9577735	9771148	HAP_1	0.135254988913525	-0.0876981959959903	0.340465095473719	0.796787964362678
2	9577735	9771148	HAP_2	0.061529933481153	-0.6845064795668	0.429999385559921	0.11176765340519
2	9577735	9771148	HAP_3	0.225055432372506	-0.282709639478378	0.157742278049499	0.0734368950818833
2	9577735	9771148	HAP_4	0.191241685144124	-0.066147288192196	0.179255867947186	0.712207803333365
2	9577735	9771148	HAP_5	0.0504434589800443	0.272145204376711	0.429112365175471	0.526110203251583
2	9577735	9771148	HAP_6	0.0848115299334812	0.245226515439334	0.392201696170331	0.531963427075811
2	9626441	9822201	HAP_1	0.22450110864745	-0.258421554108779	0.159892055534979	0.106400436115585
2	9626441	9822201	HAP_2	0.0837028824833703	0.245226515439334	0.392201696170331	0.531963427075811
2	9626441	9822201	HAP_3	0.135254988913525	-0.0876981959959903	0.340465095473719	0.796787964362678
2	9626441	9822201	HAP_4	0.0792682926829268	-0.557391382057501	0.393256262410653	0.156723844581156
2	9626441	9822201	HAP_5	0.19179600886918	-0.066147288192196	0.179255867947186	0.712207803333365
2	9626441	9822201	HAP_6	0.0587583148558758	0.26705070143243	0.391321006120398	0.495142430881904
2	9696086	9858626	HAP_1	0.329268292682927	-0.0271109499538991	0.115333490459316	0.814211858009421
2	9696086	9858626	HAP_2	0.0792682926829268	-0.557391382057501	0.393256262410653	0.156723844581156
2	9696086	9858626	HAP_3	0.22450110864745	-0.258421554108779	0.159892055534979	0.106400436115585
2	9696086	9858626	HAP_4	0.0582039911308204	0.406007445931237	0.427947716375567	0.343015053541471
2	9696086	9858626	HAP_5	0.0837028824833703	0.245226515439334	0.392201696170331	0.531963427075811
2	9758149	9956470	HAP_1	0.222283813747228	-0.258421554108779	0.159892055534979	0.106400436115585
2	9758149	9956470	HAP_2	0.0792682926829268	-0.557391382057501	0.393256262410653	0.156723844581156
2	9758149	9956470	HAP_3	0.329268292682927	-0.0271109499538991	0.115333490459316	0.814211858009421
2	9758149	9956470	HAP_4	0.0582039911308204	0.406007445931237	0.427947716375567	0.343015053541471
2	9758149	9956470	HAP_5	0.0848115299334812	0.245226515439334	0.392201696170331	0.531963427075811
2	9807299	10070849	HAP_1	0.0803769401330377	-0.657310521664185	0.363895103751084	0.0712066491486391
2	9807299	10070849	HAP_2	0.329268292682927	-0.0271109499538991	0.115333490459316	0.814211858009421
2	9807299	10070849	HAP_3	0.0981152993348115	-0.231507000865193	0.306499083862285	0.450252931288372
2	9807299	10070849	HAP_4	0.085920177383592	0.245226515439334	0.392201696170331	0.531963427075811
2	9807299	10070849	HAP_5	0.222283813747228	-0.258421554108779	0.159892055534979	0.106400436115585
2	9847071	10170731	HAP_1	0.221729490022173	-0.258421554108779	0.159892055534979	0.106400436115585
2	9847071	10170731	HAP_2	0.322616407982262	-0.00409500001045967	0.118347182738491	0.972405205582659
2	9847071	10170731	HAP_3	0.085920177383592	0.245226515439334	0.392201696170331	0.531963427075811
2	9918538	10305277	HAP_1	0.221175166297118	-0.241649986757879	0.162089249231059	0.136356848457438
2	9918538	10305277	HAP_2	0.085920177383592	0.245226515439334	0.392201696170331	0.531963427075811
2	9918538	10305277	HAP_3	0.136363636363636	-0.0311095256505721	0.321270274586493	0.922880938013749
2	9918538	10305277	HAP_4	0.178492239467849	-0.0580991973174936	0.213953319579391	0.786030471239003
2	10023142	10358856	HAP_1	0.217294900221729	-0.265901032525187	0.166412906371758	0.110434160913396
2	10023142	10358856	HAP_2	0.0848115299334812	0.245226515439334	0.392201696170331	0.531963427075811
2	10023142	10358856	HAP_3	0.134146341463415	-0.0876981959959903	0.340465095473719	0.796787964362678
2	10023142	10358856	HAP_4	0.17350332594235	-0.0580991973174936	0.213953319579391	0.786030471239003
2	10109744	10409930	HAP_1	0.217849223946785	-0.265901032525187	0.166412906371758	0.110434160913396
2	10109744	10409930	HAP_2	0.0848115299334812	0.245226515439334	0.392201696170331	0.531963427075811
2	10109744	10409930	HAP_3	0.134146341463415	-0.0876981959959903	0.340465095473719	0.796787964362678
2	10109744	10409930	HAP_4	0.17350332594235	-0.0580991973174936	0.213953319579391	0.786030471239003
2	10285566	10439522	HAP_1	0.186807095343681	-0.0633535682536964	0.199714147963735	0.75115022393558
2	10285566	10439522	HAP_2	0.141906873614191	0.15074398727357	0.305307240216841	0.621608091450379
2	10285566	10439522	HAP_3	0.0853658536585366	0.245226515439334	0.392201696170331	0.531963427075811
2	10285566	10439522	HAP_4	0.109756097560976	0.752625093300869	0.304595322744176	0.0136638246138822
2	10285566	10439522	HAP_5	0.221175166297118	-0.245204043094016	0.164303030693119	0.13595196151807
2	10342641	10490571	HAP_1	0.186807095343681	-0.0633535682536964	0.199714147963735	0.75115022393558
2	10342641	10490571	HAP_2	0.136917960088692	-0.0876981959959903	0.340465095473719	0.796787964362678
2	10342641	10490571	HAP_3	0.0853658536585366	0.245226515439334	0.392201696170331	0.531963427075811
2	10342641	10490571	HAP_4	0.109756097560976	0.752625093300869	0.304595322744176	0.0136638246138822
2	10342641	10490571	HAP_5	0.221729490022173	-0.245204043094016	0.164303030693119	0.13595196151807
2	10389955	10556072	HAP_1	0.187361419068736	-0.0633535682536964	0.199714147963735	0.75115022393558
2	10389955	10556072	HAP_2	0.18569844789357	-0.0148724356187075	0.199271357339293	0.940522643290678
2	10389955	10556072	HAP_3	0.435144124168514	0.0634500927511463	0.08225913779652	0.440708022550104
2	10425843	10622169	HAP_1	0.0853658536585366	0.245226515439334	0.392201696170331	0.531963427075811
2	10425843	10622169	HAP_2	0.187361419068736	-0.0633535682536964	0.199714147963735	0.75115022393558
2	10425843	10622169	HAP_3	0.37860310421286	-0.0463112236701751	0.0920492901285617	0.615009227172251
2	10471330	10695896	HAP_1	0.187361419068736	-0.0633535682536964	0.199714147963735	0.75115022393558
2	10471330	10695896	HAP_2	0.20509977827051	-0.262533555371037	0.176163690710064	0.136504833957854
2	10471330	10695896	HAP_3	0.128048780487805	-0.0876981959959903	0.340465095473719	0.796787964362678
2	10471330	10695896	HAP_4	0.0853658536585366	0.245226515439334	0.392201696170331	0.531963427075811
2	10533803	10774716	HAP_1	0.189024390243902	-0.0633535682536964	0.199714147963735	0.75115022393558
2	10533803	10774716	HAP_2	0.20509977827051	-0.262533555371037	0.176163690710064	0.136504833957854
2	10533803	10774716	HAP_3	0.128048780487805	-0.0876981959959903	0.340465095473719	0.796787964362678
2	10533803	10774716	HAP_4	0.0853658536585366	0.245226515439334	0.392201696170331	0.531963427075811
2	10609858	10864579	HAP_1	0.107538802660754	0.29683014553745	0.340003688683608	0.382887717749994
2	10609858	10864579	HAP_2	0.0881374722838137	0.414423491233392	0.339745635124605	0.22286223218504
2	10609858	10864579	HAP_3	0.258869179600887	-0.0760528676750239	0.126116328885957	0.54663759213419
2	10609858	10864579	HAP_4	0.126940133037694	-0.0876981959959903	0.340465095473719	0.796787964362678
2	10609858	10864579	HAP_5	0.32649667405765	-0.0161875365964263	0.103564265011098	0.875828679205741
2	10652830	10927696	HAP_1	0.143569844789357	-0.118024181777557	0.231284931578486	0.609969548566295
2	10652830	10927696	HAP_2	0.0881374722838137	0.414423491233392	0.339745635124605	0.22286223218504
2	10652830	10927696	HAP_3	0.258869179600887	-0.0760528676750239	0.126116328885957	0.54663759213419
2	10652830	10927696	HAP_4	0.32649667405765	-0.0161875365964263	0.103564265011098	0.875828679205741
2	10652830	10927696	HAP_5	0.126385809312639	-0.0876981959959903	0.340465095473719	0.796787964362678
2	10747385	11023440	HAP_1	0.220066518847007	-0.199923454572399	0.150020028103373	0.182989756462857
2	10747385	11023440	HAP_2	0.0892461197339246	0.414423491233392	0.339745635124605	0.22286223218504
2	10747385	11023440	HAP_3	0.104212860310421	0.15475221810034	0.363614063616492	0.670506210997597
2	10747385	11023440	HAP_4	0.144124168514412	-0.0764632261522485	0.258493142001857	0.767449081039961
2	10747385	11023440	HAP_5	0.323725055432373	0.00594026719084861	0.105738305037093	0.955211871667381
2	10837715	11102351	HAP_1	0.221175166297118	-0.227549685616342	0.148347376114974	0.125410628507182
2	10837715	11102351	HAP_2	0.0892461197339246	0.414423491233392	0.339745635124605	0.22286223218504
2	10837715	11102351	HAP_3	0.104212860310421	0.15475221810034	0.363614063616492	0.670506210997597
2	10837715	11102351	HAP_4	0.144124168514412	-0.0764632261522485	0.258493142001857	0.767449081039961
2	10837715	11102351	HAP_5	0.323725055432373	0.00594026719084861	0.105738305037093	0.955211871667381
2	10906095	11138259	HAP_1	0.220620842572062	-0.251271293700458	0.163355260644049	0.124358197221526
2	10906095	11138259	HAP_2	0.126940133037694	-0.0876981959959903	0.340465095473719	0.796787964362678
2	10906095	11138259	HAP_3	0.0881374722838137	0.414423491233392	0.339745635124605	0.22286223218504
2	10906095	11138259	HAP_4	0.0997782705099778	0.15475221810034	0.363614063616492	0.670506210997597
2	10906095	11138259	HAP_5	0.0764966740576497	1.2942608926388	0.427560081093244	0.00254046060660067
2	10906095	11138259	HAP_6	0.199556541019956	-0.081809349032897	0.179180430268086	0.648087902887662
2	11002563	11231263	HAP_1	0.0942350332594235	0.22891155430566	0.30601095907742	0.454627725296438
2	11002563	11231263	HAP_2	0.608093126385809	-0.111095815455049	0.0682443276463746	0.103897696417263
2	11002563	11231263	HAP_3	0.176274944567627	0.0323580686878375	0.200821573070758	0.872028842074722
2	11081026	11302204	HAP_1	0.0903547671840355	0.22891155430566	0.30601095907742	0.454627725296438
2	11081026	11302204	HAP_2	0.149667405764967	-0.237835291416521	0.251148694765445	0.343901226714079
2	11081026	11302204	HAP_3	0.191241685144124	-0.159806444156573	0.189365467907334	0.398949576908209
2	11081026	11302204	HAP_4	0.100332594235033	0.15475221810034	0.363614063616492	0.670506210997597
2	11081026	11302204	HAP_5	0.159090909090909	0.0695911733506554	0.224979154031635	0.757148499969094
2	11128774	11335267	HAP_1	0.0886917960088692	0.22891155430566	0.30601095907742	0.454627725296438
2	11128774	11335267	HAP_2	0.149667405764967	-0.237835291416521	0.251148694765445	0.343901226714079
2	11128774	11335267	HAP_3	0.393015521064302	-0.111185281131668	0.0991804225037083	0.262573306581289
2	11128774	11335267	HAP_4	0.0992239467849224	0.15475221810034	0.363614063616492	0.670506210997597
2	11183587	11383848	HAP_1	0.149667405764967	-0.237835291416521	0.251148694765445	0.343901226714079
2	11183587	11383848	HAP_2	0.393015521064302	-0.111185281131668	0.0991804225037083	0.262573306581289
2	11183587	11383848	HAP_3	0.0992239467849224	0.15475221810034	0.363614063616492	0.670506210997597
2	11183587	11383848	HAP_4	0.0892461197339246	0.22891155430566	0.30601095907742	0.454627725296438
2	11288378	11405506	HAP_1	0.181818181818182	-0.212663460102746	0.183955926806176	0.247968595376831
2	11288378	11405506	HAP_2	0.1480044345898	0.328715033437945	0.218771166258027	0.133309750168523
2	11288378	11405506	HAP_3	0.547117516629712	-0.0392337944714399	0.0712466356251282	0.581994319184521
2	11327774	11449888	HAP_1	0.182372505543237	-0.212663460102746	0.183955926806176	0.247968595376831
2	11327774	11449888	HAP_2	0.557649667405765	-0.0443097415780115	0.0699753369237812	0.526753228534327
2	11327774	11449888	HAP_3	0.1480044345898	0.328715033437945	0.218771166258027	0.133309750168523
2	11372168	11475203	HAP_1	0.55820399113082	-0.0311765837972183	0.0699380953871823	0.655869051343211
2	11372168	11475203	HAP_2	0.1480044345898	0.328715033437945	0.218771166258027	0.133309750168523
2	11372168	11475203	HAP_3	0.197893569844789	0.00658006296168179	0.160522153185835	0.967311781227478
2	11398036	11507596	HAP_1	0.150221729490022	-0.290449520764275	0.243106451034039	0.232506438194262
2	11398036	11507596	HAP_2	0.561529933481153	-0.140778833124509	0.0703780143113927	0.0457690401301717
2	11398036	11507596	HAP_3	0.0864745011086474	1.2942608926388	0.427560081093244	0.00254046060660067
2	11443226	11550667	HAP_1	0.150221729490022	-0.290449520764275	0.243106451034039	0.232506438194262
2	11443226	11550667	HAP_2	0.535476718403548	-0.132109172016286	0.0722592753849369	0.06784461587156
2	11443226	11550667	HAP_3	0.0798226164079823	1.2942608926388	0.427560081093244	0.00254046060660067
2	11463994	11637651	HAP_1	0.150221729490022	-0.290449520764275	0.243106451034039	0.232506438194262
2	11463994	11637651	HAP_2	0.529379157427938	-0.127348189076436	0.0729332823556354	0.081140454421536
2	11463994	11637651	HAP_3	0.0798226164079823	1.2942608926388	0.427560081093244	0.00254046060660067
2	11495670	11681348	HAP_1	0.535476718403548	-0.138356214216063	0.0724787608616062	0.0565940541444336
2	11495670	11681348	HAP_2	0.151330376940133	-0.290449520764275	0.243106451034039	0.232506438194262
2	11495670	11681348	HAP_3	0.0864745011086474	0.843671340491362	0.3621614877509	0.0200533844247569
2	11532836	11725150	HAP_1	0.0787139689578714	1.2942608926388	0.427560081093244	0.00254046060660067
2	11532836	11725150	HAP_2	0.259423503325942	-0.176544672478398	0.139021558974038	0.204449482580678
2	11532836	11725150	HAP_3	0.27549889135255	-0.145487832928174	0.122344007757662	0.234690272030593
2	11532836	11725150	HAP_4	0.150221729490022	-0.290449520764275	0.243106451034039	0.232506438194262
2	11611018	11772694	HAP_1	0.251662971175166	-0.130335921581314	0.145017251037268	0.369023072294574
2	11611018	11772694	HAP_2	0.27549889135255	-0.145487832928174	0.122344007757662	0.234690272030593
2	11611018	11772694	HAP_3	0.0792682926829268	0.799763103104392	0.392001489117763	0.0416250570575147
2	11611018	11772694	HAP_4	0.150221729490022	-0.290449520764275	0.243106451034039	0.232506438194262
2	11658234	11807796	HAP_1	0.150221729490022	-0.290449520764275	0.243106451034039	0.232506438194262
2	11658234	11807796	HAP_2	0.251662971175166	-0.130335921581314	0.145017251037268	0.369023072294574
2	11658234	11807796	HAP_3	0.276053215077605	-0.145487832928174	0.122344007757662	0.234690272030593
2	11658234	11807796	HAP_4	0.0792682926829268	0.799763103104392	0.392001489117763	0.0416250570575147
2	11717533	11841839	HAP_1	0.152993348115299	-0.29205962733511	0.235500621464693	0.215241596725635
2	11717533	11841839	HAP_2	0.385809312638581	0.0294420370739232	0.0917903902831239	0.748473011409866
2	11717533	11841839	HAP_3	0.276053215077605	-0.145487832928174	0.122344007757662	0.234690272030593
2	11763530	11878182	HAP_1	0.670177383592018	0.0257081195876135	0.0653945318373538	0.694322606286029
2	11763530	11878182	HAP_2	0.156873614190687	-0.29205962733511	0.235500621464693	0.215241596725635
2	11793908	11931038	HAP_1	0.156873614190687	-0.29205962733511	0.235500621464693	0.215241596725635
2	11793908	11931038	HAP_2	0.0792682926829268	0.799763103104392	0.392001489117763	0.0416250570575147
2	11793908	11931038	HAP_3	0.536031042128603	-0.109052737958247	0.0720200332830557	0.130330542450734
2	11835710	11973491	HAP_1	0.0792682926829268	0.799763103104392	0.392001489117763	0.0416250570575147
2	11835710	11973491	HAP_2	0.349778270509978	-0.142946888901012	0.100851100151251	0.156714820397696
2	11835710	11973491	HAP_3	0.223392461197339	-0.0988926746743568	0.171258961680804	0.563784920577001
2	11835710	11973491	HAP_4	0.155764966740576	-0.29205962733511	0.235500621464693	0.215241596725635
2	11861820	12018939	HAP_1	0.155764966740576	-0.29205962733511	0.235500621464693	0.215241596725635
2	11861820	12018939	HAP_2	0.078159645232816	0.799763103104392	0.392001489117763	0.0416250570575147
2	11861820	12018939	HAP_3	0.349778270509978	-0.129639204349866	0.101328854852796	0.201093283885538
2	11861820	12018939	HAP_4	0.222838137472284	-0.0988926746743568	0.171258961680804	0.563784920577001
2	11914701	12058251	HAP_1	0.129711751662971	-0.00966790019598871	0.291955500624946	0.973590877382811
2	11914701	12058251	HAP_2	0.227827050997783	-0.0658427261751609	0.152833831655241	0.666709136116153
2	11914701	12058251	HAP_3	0.219512195121951	-0.0988926746743568	0.171258961680804	0.563784920577001
2	11914701	12058251	HAP_4	0.078159645232816	0.799763103104392	0.392001489117763	0.0416250570575147
2	11914701	12058251	HAP_5	0.154656319290466	-0.29205962733511	0.235500621464693	0.215241596725635
2	11964946	12099620	HAP_1	0.154656319290466	-0.29205962733511	0.235500621464693	0.215241596725635
2	11964946	12099620	HAP_2	0.129711751662971	-0.00966790019598871	0.291955500624946	0.973590877382811
2	11964946	12099620	HAP_3	0.258314855875831	-0.104500882736991	0.130465414055345	0.423354153782423
2	11964946	12099620	HAP_4	0.219512195121951	-0.0951063144042913	0.168865748378501	0.573436183655923
2	11964946	12099620	HAP_5	0.0864745011086474	0.799763103104392	0.392001489117763	0.0416250570575147
2	12004830	12134537	HAP_1	0.123059866962306	-0.00635738216815694	0.365526227299758	0.986127466337535
2	12004830	12134537	HAP_2	0.220620842572062	-0.0942030201780143	0.168904081924394	0.577168586874088
2	12004830	12134537	HAP_3	0.472283813747228	0.0290613130119249	0.0797932235395391	0.715789462294923
2	12004830	12134537	HAP_4	0.103658536585366	0.730588950766515	0.321109872045006	0.0231312946275655
2	12045649	12177158	HAP_1	0.471729490022173	0.0196506553581652	0.080063693519186	0.806174124893608
2	12045649	12177158	HAP_2	0.103658536585366	0.730588950766515	0.321109872045006	0.0231312946275655
2	12045649	12177158	HAP_3	0.261086474501109	-0.102629680731148	0.137554248739972	0.455802249048452
2	12045649	12177158	HAP_4	0.122505543237251	-0.00635738216815694	0.365526227299758	0.986127466337535
2	12079657	12223757	HAP_1	0.46840354767184	-0.000304143827022194	0.0808917109849881	0.997000893473781
2	12079657	12223757	HAP_2	0.221175166297118	-0.0942030201780143	0.168904081924394	0.577168586874088
2	12079657	12223757	HAP_3	0.122505543237251	-0.00635738216815694	0.365526227299758	0.986127466337535
2	12079657	12223757	HAP_4	0.103658536585366	0.730588950766515	0.321109872045006	0.0231312946275655
2	12117970	12310176	HAP_1	0.103658536585366	0.730588950766515	0.321109872045006	0.0231312946275655
2	12117970	12310176	HAP_2	0.59589800443459	0.0313037089351695	0.0698125342422624	0.653976196771479
2	12117970	12310176	HAP_3	0.222283813747228	-0.0942030201780143	0.168904081924394	0.577168586874088
2	12169283	12382794	HAP_1	0.222283813747228	-0.0682431357285831	0.169046488236086	0.686534475012375
2	12169283	12382794	HAP_2	0.218957871396896	-0.160468010709645	0.175594530299571	0.361040606292157
2	12169283	12382794	HAP_3	0.259977827050998	-0.0683774786095257	0.131051312228145	0.601966632374013
2	12169283	12382794	HAP_4	0.12860310421286	0.210461195944349	0.341622051102423	0.538009695697326
2	12169283	12382794	HAP_5	0.078159645232816	0.799763103104392	0.392001489117763	0.0416250570575147
2	12204889	12430005	HAP_1	0.222283813747228	-0.0682431357285831	0.169046488236086	0.686534475012375
2	12204889	12430005	HAP_2	0.207317073170732	-0.183059350884867	0.184247537428913	0.32071178782489
2	12204889	12430005	HAP_3	0.082039911308204	0.067264063502439	0.362742907458541	0.852932680304712
2	12204889	12430005	HAP_4	0.150221729490022	-0.290449520764275	0.243106451034039	0.232506438194262
2	12204889	12430005	HAP_5	0.128048780487805	0.210461195944349	0.341622051102423	0.538009695697326
2	12204889	12430005	HAP_6	0.078159645232816	0.799763103104392	0.392001489117763	0.0416250570575147
2	12292581	12482780	HAP_1	0.222283813747228	-0.0682431357285831	0.169046488236086	0.686534475012375
2	12292581	12482780	HAP_2	0.164634146341463	-0.13032117155704	0.208675574015738	0.532449202822311
2	12292581	12482780	HAP_3	0.150221729490022	-0.290449520764275	0.243106451034039	0.232506438194262
2	12292581	12482780	HAP_4	0.0770509977827051	0.799763103104392	0.392001489117763	0.0416250570575147
2	12292581	12482780	HAP_5	0.120842572062084	-0.00635738216815694	0.365526227299758	0.986127466337535
2	12370520	12529980	HAP_1	0.189024390243902	-0.0641463989478697	0.193099392189758	0.739821317901003
2	12370520	12529980	HAP_2	0.162971175166297	-0.103421790650428	0.213607377730745	0.628386115157007
2	12370520	12529980	HAP_3	0.120288248337029	-0.00635738216815694	0.365526227299758	0.986127466337535
2	12370520	12529980	HAP_4	0.226718403547672	-0.118054310352741	0.16044067428044	0.462038687612791
2	12413580	12611156	HAP_1	0.120288248337029	-0.00635738216815694	0.365526227299758	0.986127466337535
2	12413580	12611156	HAP_2	0.233370288248337	-0.0908811118105902	0.154805800340029	0.55730891586455
2	12413580	12611156	HAP_3	0.154656319290466	-0.174828218614311	0.230214979897499	0.447806933063969
2	12413580	12611156	HAP_4	0.189024390243902	-0.0641463989478697	0.193099392189758	0.739821317901003
2	12457190	12654357	HAP_1	0.155210643015521	-0.174828218614311	0.230214979897499	0.447806933063969
2	12457190	12654357	HAP_2	0.120288248337029	-0.00635738216815694	0.365526227299758	0.986127466337535
2	12457190	12654357	HAP_3	0.215077605321508	-0.0259749565529999	0.169971425105283	0.878575258473632
2	12457190	12654357	HAP_4	0.150221729490022	-0.290449520764275	0.243106451034039	0.232506438194262
2	12512265	12744888	HAP_1	0.150221729490022	-0.290449520764275	0.243106451034039	0.232506438194262
2	12512265	12744888	HAP_2	0.119179600886918	-0.00635738216815694	0.365526227299758	0.986127466337535
2	12512265	12744888	HAP_3	0.24390243902439	-0.156584168574773	0.150075565908173	0.297061135692765
2	12512265	12744888	HAP_4	0.147450110864745	-0.216320017750423	0.236789357030991	0.361198595965086
2	12589754	12804052	HAP_1	0.119179600886918	-0.00635738216815694	0.365526227299758	0.986127466337535
2	12589754	12804052	HAP_2	0.150221729490022	-0.290449520764275	0.243106451034039	0.232506438194262
2	12589754	12804052	HAP_3	0.252771618625277	-0.177871788263696	0.145383996374038	0.221479450544957
2	12589754	12804052	HAP_4	0.14689578713969	-0.216320017750423	0.236789357030991	0.361198595965086
2	12638540	12863924	HAP_1	0.252217294900222	-0.177871788263696	0.145383996374038	0.221479450544957
2	12638540	12863924	HAP_2	0.0842572062084257	0.82397872161145	0.391250446312068	0.0354830260798636
2	12638540	12863924	HAP_3	0.119733924611973	-0.0528784601255941	0.343995661881329	0.877866668334773
2	12638540	12863924	HAP_4	0.14689578713969	-0.216320017750423	0.236789357030991	0.361198595965086
2	12638540	12863924	HAP_5	0.150221729490022	-0.290449520764275	0.243106451034039	0.232506438194262
2	12734775	12943790	HAP_1	0.0831485587583149	0.82397872161145	0.391250446312068	0.0354830260798636
2	12734775	12943790	HAP_2	0.202882483370288	0.0275457381820423	0.177393330888887	0.876635378672513
2	12734775	12943790	HAP_3	0.146341463414634	-0.216320017750423	0.236789357030991	0.361198595965086
2	12734775	12943790	HAP_4	0.12139689578714	0.00670034762155854	0.324169033718637	0.983514095381546
2	12734775	12943790	HAP_5	0.149667405764967	-0.306032679157547	0.2364379415581	0.195881790175662
2	12789240	13028530	HAP_1	0.145787139689579	-0.216320017750423	0.236789357030991	0.361198595965086
2	12789240	13028530	HAP_2	0.202328159645233	0.0275457381820423	0.177393330888887	0.876635378672513
2	12789240	13028530	HAP_3	0.12139689578714	0.00670034762155854	0.324169033718637	0.983514095381546
2	12789240	13028530	HAP_4	0.143569844789357	-0.306032679157547	0.2364379415581	0.195881790175662
2	12789240	13028530	HAP_5	0.0803769401330377	0.82397872161145	0.391250446312068	0.0354830260798636
2	12830230	13085600	HAP_1	0.143015521064302	-0.306032679157547	0.2364379415581	0.195881790175662
2	12830230	13085600	HAP_2	0.145787139689579	-0.216320017750423	0.236789357030991	0.361198595965086
2	12830230	13085600	HAP_3	0.0809312638580931	0.82397872161145	0.391250446312068	0.0354830260798636
2	12830230	13085600	HAP_4	0.203436807095344	-0.00578369225388391	0.174564292995795	0.973576633205717
2	12830230	13085600	HAP_5	0.121951219512195	0.00670034762155854	0.324169033718637	0.983514095381546
2	12928537	13122905	HAP_1	0.0864745011086474	0.609738676161006	0.340053008044313	0.0733016510170841
2	12928537	13122905	HAP_2	0.145787139689579	-0.216320017750423	0.236789357030991	0.361198595965086
2	12928537	13122905	HAP_3	0.204545454545455	0.0428764278920006	0.171905892311702	0.803095060919608
2	12928537	13122905	HAP_4	0.121951219512195	0.00670034762155854	0.324169033718637	0.983514095381546
2	12928537	13122905	HAP_5	0.144678492239468	-0.306032679157547	0.2364379415581	0.195881790175662
2	12969358	13168802	HAP_1	0.242239467849224	-0.156792920715794	0.145542346005417	0.281638039022722
2	12969358	13168802	HAP_2	0.082039911308204	0.141448028688855	0.365429420938637	0.698794468754082
2	12969358	13168802	HAP_3	0.14689578713969	-0.220246386496256	0.242804582711019	0.364603315400938
2	12969358	13168802	HAP_4	0.121951219512195	0.00670034762155854	0.324169033718637	0.983514095381546
2	12969358	13168802	HAP_5	0.152993348115299	-0.0228776270254369	0.195045436022809	0.906653704386716
2	12969358	13168802	HAP_6	0.144678492239468	-0.306032679157547	0.2364379415581	0.195881790175662
2	13066553	13221319	HAP_1	0.0742793791574279	0.141448028688855	0.365429420938637	0.698794468754082
2	13066553	13221319	HAP_2	0.12139689578714	0.00670034762155854	0.324169033718637	0.983514095381546
2	13066553	13221319	HAP_3	0.0415742793791574	-0.581576225774483	0.428458455195038	0.175008471467068
2	13066553	13221319	HAP_4	0.0809312638580931	0.82397872161145	0.391250446312068	0.0354830260798636
2	13066553	13221319	HAP_5	0.14689578713969	-0.220246386496256	0.242804582711019	0.364603315400938
2	13066553	13221319	HAP_6	0.143569844789357	-0.306032679157547	0.2364379415581	0.195881790175662
2	13066553	13221319	HAP_7	0.223946784922395	-0.168122695240906	0.15564101739706	0.280348178570072
2	13115045	13277562	HAP_1	0.12139689578714	0.00670034762155854	0.324169033718637	0.983514095381546
2	13115045	13277562	HAP_2	0.0415742793791574	-0.581576225774483	0.428458455195038	0.175008471467068
2	13115045	13277562	HAP_3	0.0803769401330377	0.82397872161145	0.391250446312068	0.0354830260798636
2	13115045	13277562	HAP_4	0.145787139689579	-0.220246386496256	0.242804582711019	0.364603315400938
2	13115045	13277562	HAP_5	0.143015521064302	-0.306032679157547	0.2364379415581	0.195881790175662
2	13115045	13277562	HAP_6	0.223392461197339	-0.168122695240906	0.15564101739706	0.280348178570072
2	13148671	13314284	HAP_1	0.12139689578714	0.00670034762155854	0.324169033718637	0.983514095381546
2	13148671	13314284	HAP_2	0.0415742793791574	-0.581576225774483	0.428458455195038	0.175008471467068
2	13148671	13314284	HAP_3	0.143015521064302	-0.306032679157547	0.2364379415581	0.195881790175662
2	13148671	13314284	HAP_4	0.0803769401330377	0.82397872161145	0.391250446312068	0.0354830260798636
2	13148671	13314284	HAP_5	0.223392461197339	-0.168122695240906	0.15564101739706	0.280348178570072
2	13148671	13314284	HAP_6	0.146341463414634	-0.220246386496256	0.242804582711019	0.364603315400938
2	13206412	13367301	HAP_1	0.143015521064302	-0.306032679157547	0.2364379415581	0.195881790175662
2	13206412	13367301	HAP_2	0.225609756097561	-0.187391967086702	0.153939801064972	0.223810537335032
2	13206412	13367301	HAP_3	0.146341463414634	-0.220246386496256	0.242804582711019	0.364603315400938
2	13206412	13367301	HAP_4	0.0415742793791574	-0.581576225774483	0.428458455195038	0.175008471467068
2	13206412	13367301	HAP_5	0.0803769401330377	0.82397872161145	0.391250446312068	0.0354830260798636
2	13206412	13367301	HAP_6	0.150776053215078	0.249349852376564	0.230882385948078	0.280441111845531
2	13243953	13416066	HAP_1	0.0415742793791574	-0.581576225774483	0.428458455195038	0.175008471467068
2	13243953	13416066	HAP_2	0.0842572062084257	0.67555637490563	0.363476574363735	0.0634146375559414
2	13243953	13416066	HAP_3	0.207871396895787	0.217383571042644	0.168424251499948	0.197146601833876
2	13243953	13416066	HAP_4	0.226164079822616	-0.172596567912857	0.155843221570088	0.268376817567961
2	13243953	13416066	HAP_5	0.14689578713969	-0.220246386496256	0.242804582711019	0.364603315400938
2	13243953	13416066	HAP_6	0.143015521064302	-0.306032679157547	0.2364379415581	0.195881790175662
2	13297407	13464471	HAP_1	0.121951219512195	0.00670034762155854	0.324169033718637	0.983514095381546
2	13297407	13464471	HAP_2	0.38470066518847	-0.142135951846197	0.0926926738600045	0.12553043541666
2	13297407	13464471	HAP_3	0.1480044345898	-0.271286592976368	0.235447336198802	0.249541363583357
2	13297407	13464471	HAP_4	0.143015521064302	-0.306032679157547	0.2364379415581	0.195881790175662
2	13297407	13464471	HAP_5	0.0842572062084257	0.67555637490563	0.363476574363735	0.0634146375559414
2	13349922	13501250	HAP_1	0.121951219512195	0.00670034762155854	0.324169033718637	0.983514095381546
2	13349922	13501250	HAP_2	0.23669623059867	-0.219006859494853	0.143063540594674	0.126165603402047
2	13349922	13501250	HAP_3	0.160753880266075	0.000835155280458273	0.190799438633187	0.996508543127441
2	13349922	13501250	HAP_4	0.143015521064302	-0.306032679157547	0.2364379415581	0.195881790175662
2	13349922	13501250	HAP_5	0.0848115299334812	0.67555637490563	0.363476574363735	0.0634146375559414
2	13349922	13501250	HAP_6	0.1480044345898	-0.265226120848458	0.229948685415948	0.249050348326342
2	13396516	13554907	HAP_1	0.152993348115299	-0.231671328276753	0.229595476947108	0.313229362320204
2	13396516	13554907	HAP_2	0.12139689578714	0.00670034762155854	0.324169033718637	0.983514095381546
2	13396516	13554907	HAP_3	0.23059866962306	-0.24214328295596	0.144506746783739	0.0941576588675369
2	13396516	13554907	HAP_4	0.196230598669623	-0.064660428037029	0.161297642305106	0.688607407150136
2	13396516	13554907	HAP_5	0.1480044345898	-0.265226120848458	0.229948685415948	0.249050348326342
2	13396516	13554907	HAP_6	0.0853658536585366	0.67555637490563	0.363476574363735	0.0634146375559414
2	13458570	13620641	HAP_1	0.12139689578714	0.00670034762155854	0.324169033718637	0.983514095381546
2	13458570	13620641	HAP_2	0.0853658536585366	0.67555637490563	0.363476574363735	0.0634146375559414
2	13458570	13620641	HAP_3	0.23059866962306	-0.24214328295596	0.144506746783739	0.0941576588675369
2	13458570	13620641	HAP_4	0.152993348115299	-0.231671328276753	0.229595476947108	0.313229362320204
2	13458570	13620641	HAP_5	0.344789356984479	-0.0124147041305368	0.0985984740627429	0.899830268838475
2	13478033	13661273	HAP_1	0.23059866962306	-0.24214328295596	0.144506746783739	0.0941576588675369
2	13478033	13661273	HAP_2	0.152993348115299	-0.231671328276753	0.229595476947108	0.313229362320204
2	13478033	13661273	HAP_3	0.345343680709534	-0.0124147041305368	0.0985984740627429	0.899830268838475
2	13478033	13661273	HAP_4	0.12139689578714	0.00670034762155854	0.324169033718637	0.983514095381546
2	13478033	13661273	HAP_5	0.0853658536585366	0.67555637490563	0.363476574363735	0.0634146375559414
2	13541634	13711989	HAP_1	0.12139689578714	0.00670034762155854	0.324169033718637	0.983514095381546
2	13541634	13711989	HAP_2	0.1480044345898	-0.265226120848458	0.229948685415948	0.249050348326342
2	13541634	13711989	HAP_3	0.273835920177384	-0.0112499779490542	0.126088487192978	0.928924878290049
2	13541634	13711989	HAP_4	0.126385809312639	-0.32499020605248	0.211390664556087	0.124553294844497
2	13541634	13711989	HAP_5	0.232261640798226	-0.232367610386503	0.143254414877747	0.105144535221719
2	13582429	13760875	HAP_1	0.121951219512195	0.00670034762155854	0.324169033718637	0.983514095381546
2	13582429	13760875	HAP_2	0.1480044345898	-0.265226120848458	0.229948685415948	0.249050348326342
2	13582429	13760875	HAP_3	0.273835920177384	-0.0112499779490542	0.126088487192978	0.928924878290049
2	13582429	13760875	HAP_4	0.0764966740576497	0.141448028688855	0.365429420938637	0.698794468754082
2	13582429	13760875	HAP_5	0.0421286031042129	-0.581576225774483	0.428458455195038	0.175008471467068
2	13582429	13760875	HAP_6	0.238359201773836	-0.209848040711683	0.141855787653197	0.139412942066945
2	13647855	13808325	HAP_1	0.238359201773836	-0.209848040711683	0.141855787653197	0.139412942066945
2	13647855	13808325	HAP_2	0.121951219512195	0.00670034762155854	0.324169033718637	0.983514095381546
2	13647855	13808325	HAP_3	0.1480044345898	-0.265226120848458	0.229948685415948	0.249050348326342
2	13647855	13808325	HAP_4	0.273835920177384	-0.0112499779490542	0.126088487192978	0.928924878290049
2	13647855	13808325	HAP_5	0.0770509977827051	0.141448028688855	0.365429420938637	0.698794468754082
2	13647855	13808325	HAP_6	0.0421286031042129	-0.581576225774483	0.428458455195038	0.175008471467068
2	13688900	13869774	HAP_1	0.121951219512195	0.00670034762155854	0.324169033718637	0.983514095381546
2	13688900	13869774	HAP_2	0.0770509977827051	0.141448028688855	0.365429420938637	0.698794468754082
2	13688900	13869774	HAP_3	0.28880266075388	-0.290874735414907	0.118717009334202	0.014471424700878
2	13688900	13869774	HAP_4	0.1480044345898	-0.265226120848458	0.229948685415948	0.249050348326342
2	13688900	13869774	HAP_5	0.297117516629712	0.00481473380975896	0.11515899116346	0.966659991425915
2	13741656	13938677	HAP_1	0.121951219512195	0.00670034762155854	0.324169033718637	0.983514095381546
2	13741656	13938677	HAP_2	0.142461197339246	-0.306032679157547	0.2364379415581	0.195881790175662
2	13741656	13938677	HAP_3	0.150221729490022	0.389445492778656	0.202392376971253	0.0546471724784562
2	13741656	13938677	HAP_4	0.227272727272727	-0.171357590754352	0.154263756628847	0.26695085237114
2	13741656	13938677	HAP_5	0.0587583148558758	-0.463168771008732	0.391162819670432	0.236697178042958
2	13741656	13938677	HAP_6	0.1480044345898	-0.265226120848458	0.229948685415948	0.249050348326342
2	13741656	13938677	HAP_7	0.0770509977827051	0.141448028688855	0.365429420938637	0.698794468754082
2	13790262	14007605	HAP_1	0.146341463414634	-0.265226120848458	0.229948685415948	0.249050348326342
2	13790262	14007605	HAP_2	0.0770509977827051	0.141448028688855	0.365429420938637	0.698794468754082
2	13790262	14007605	HAP_3	0.121951219512195	0.00670034762155854	0.324169033718637	0.983514095381546
2	13790262	14007605	HAP_4	0.142461197339246	-0.306032679157547	0.2364379415581	0.195881790175662
2	13790262	14007605	HAP_5	0.149113082039911	0.389445492778656	0.202392376971253	0.0546471724784562
2	13790262	14007605	HAP_6	0.226718403547672	-0.171357590754352	0.154263756628847	0.26695085237114
2	13790262	14007605	HAP_7	0.0526607538802661	-0.463168771008732	0.391162819670432	0.236697178042958
2	13850354	14076792	HAP_1	0.142461197339246	-0.306032679157547	0.2364379415581	0.195881790175662
2	13850354	14076792	HAP_2	0.0803769401330377	0.775457269237428	0.362188716392422	0.032542908982988
2	13850354	14076792	HAP_3	0.200665188470067	-0.13426325196537	0.160847804749778	0.404098325555226
2	13850354	14076792	HAP_4	0.120842572062084	0.00670034762155854	0.324169033718637	0.983514095381546
2	13850354	14076792	HAP_5	0.0770509977827051	0.141448028688855	0.365429420938637	0.698794468754082
2	13850354	14076792	HAP_6	0.226718403547672	-0.171357590754352	0.154263756628847	0.26695085237114
2	13850354	14076792	HAP_7	0.0759423503325942	-0.703030562755289	0.391429151352479	0.0728242919819898
2	13917395	14134075	HAP_1	0.0803769401330377	0.775457269237428	0.362188716392422	0.032542908982988
2	13917395	14134075	HAP_2	0.145787139689579	-0.265226120848458	0.229948685415948	0.249050348326342
2	13917395	14134075	HAP_3	0.124168514412417	0.329484728686297	0.235335735271872	0.161843497265418
2	13917395	14134075	HAP_4	0.142461197339246	-0.306032679157547	0.2364379415581	0.195881790175662
2	13917395	14134075	HAP_5	0.119733924611973	0.00670034762155854	0.324169033718637	0.983514095381546
2	13917395	14134075	HAP_6	0.0421286031042129	-0.581576225774483	0.428458455195038	0.175008471467068
2	13917395	14134075	HAP_7	0.226718403547672	-0.171357590754352	0.154263756628847	0.26695085237114
2	13979514	14195109	HAP_1	0.0421286031042129	-0.581576225774483	0.428458455195038	0.175008471467068
2	13979514	14195109	HAP_2	0.0809312638580931	0.775457269237428	0.362188716392422	0.032542908982988
2	13979514	14195109	HAP_3	0.119733924611973	0.00670034762155854	0.324169033718637	0.983514095381546
2	13979514	14195109	HAP_4	0.14689578713969	-0.265226120848458	0.229948685415948	0.249050348326342
2	13979514	14195109	HAP_5	0.125831485587583	0.329484728686297	0.235335735271872	0.161843497265418
2	13979514	14195109	HAP_6	0.226718403547672	-0.171357590754352	0.154263756628847	0.26695085237114
2	13979514	14195109	HAP_7	0.143015521064302	-0.306032679157547	0.2364379415581	0.195881790175662
2	14037633	14260319	HAP_1	0.143015521064302	-0.306032679157547	0.2364379415581	0.195881790175662
2	14037633	14260319	HAP_2	0.0831485587583149	0.557746496060617	0.33931609232177	0.100584065588717
2	14037633	14260319	HAP_3	0.0421286031042129	-0.581576225774483	0.428458455195038	0.175008471467068
2	14037633	14260319	HAP_4	0.119733924611973	0.00670034762155854	0.324169033718637	0.983514095381546
2	14037633	14260319	HAP_5	0.146341463414634	-0.265226120848458	0.229948685415948	0.249050348326342
2	14037633	14260319	HAP_6	0.348669623059867	-0.0154638620564295	0.101427777259653	0.878857307624073
2	14107945	14304843	HAP_1	0.14689578713969	-0.265226120848458	0.229948685415948	0.249050348326342
2	14107945	14304843	HAP_2	0.445676274944568	-0.129742603596688	0.0824923499439887	0.116124771740102
2	14107945	14304843	HAP_3	0.117516629711752	0.166776600098484	0.344058943520986	0.627985419339701
2	14107945	14304843	HAP_4	0.143015521064302	-0.306032679157547	0.2364379415581	0.195881790175662
2	14107945	14304843	HAP_5	0.0831485587583149	0.557746496060617	0.33931609232177	0.100584065588717
2	14172687	14339841	HAP_1	0.143015521064302	-0.306032679157547	0.2364379415581	0.195881790175662
2	14172687	14339841	HAP_2	0.14689578713969	-0.265226120848458	0.229948685415948	0.249050348326342
2	14172687	14339841	HAP_3	0.0825942350332594	0.557746496060617	0.33931609232177	0.100584065588717
2	14172687	14339841	HAP_4	0.401330376940133	-0.112321651617211	0.0914784803373221	0.219829100948229
2	14172687	14339841	HAP_5	0.116962305986696	0.166776600098484	0.344058943520986	0.627985419339701
2	14235284	14405549	HAP_1	0.144124168514412	-0.306032679157547	0.2364379415581	0.195881790175662
2	14235284	14405549	HAP_2	0.0825942350332594	0.825564286285638	0.338999478364284	0.0150752417886013
2	14235284	14405549	HAP_3	0.1480044345898	-0.257521616961365	0.224222474933262	0.251067273031678
2	14235284	14405549	HAP_4	0.122505543237251	0.175585458023069	0.323460251104474	0.587379661594976
2	14235284	14405549	HAP_5	0.0753880266075388	0.141448028688855	0.365429420938637	0.698794468754082
2	14235284	14405549	HAP_6	0.271618625277162	-0.231304007025121	0.131058954796223	0.0779263787469594
2	14284247	14451769	HAP_1	0.0853658536585366	0.707819996620173	0.319819877401345	0.0271383097895182
2	14284247	14451769	HAP_2	0.1480044345898	-0.257521616961365	0.224222474933262	0.251067273031678
2	14284247	14451769	HAP_3	0.123059866962306	0.175585458023069	0.323460251104474	0.587379661594976
2	14284247	14451769	HAP_4	0.225055432372506	-0.0289242315914291	0.159085771730556	0.855769102793151
2	14284247	14451769	HAP_5	0.271618625277162	-0.231304007025121	0.131058954796223	0.0779263787469594
2	14333548	14508666	HAP_1	0.0853658536585366	0.707819996620173	0.319819877401345	0.0271383097895182
2	14333548	14508666	HAP_2	0.0742793791574279	0.141448028688855	0.365429420938637	0.698794468754082
2	14333548	14508666	HAP_3	0.150776053215078	-0.292867323763771	0.230225366321939	0.203673884935367
2	14333548	14508666	HAP_4	0.271064301552106	-0.231304007025121	0.131058954796223	0.0779263787469594
2	14333548	14508666	HAP_5	0.147450110864745	-0.224552229387918	0.230484269198175	0.330191130932638
2	14333548	14508666	HAP_6	0.123059866962306	0.175585458023069	0.323460251104474	0.587379661594976
2	14390654	14566634	HAP_1	0.0742793791574279	0.141448028688855	0.365429420938637	0.698794468754082
2	14390654	14566634	HAP_2	0.147450110864745	-0.306032679157547	0.2364379415581	0.195881790175662
2	14390654	14566634	HAP_3	0.229490022172949	-0.161604695465707	0.15223749977542	0.288737329334874
2	14390654	14566634	HAP_4	0.144124168514412	-0.176190765358628	0.244597222221324	0.47151106626415
2	14390654	14566634	HAP_5	0.120288248337029	0.13757148324134	0.343305826680513	0.688718339458566
2	14390654	14566634	HAP_6	0.0814855875831486	0.707819996620173	0.319819877401345	0.0271383097895182
2	14433808	14609534	HAP_1	0.0814855875831486	0.707819996620173	0.319819877401345	0.0271383097895182
2	14433808	14609534	HAP_2	0.120288248337029	0.13757148324134	0.343305826680513	0.688718339458566
2	14433808	14609534	HAP_3	0.228935698447894	-0.140378824712246	0.154192288450192	0.362850968286873
2	14433808	14609534	HAP_4	0.0742793791574279	0.141448028688855	0.365429420938637	0.698794468754082
2	14433808	14609534	HAP_5	0.147450110864745	-0.306032679157547	0.2364379415581	0.195881790175662
2	14433808	14609534	HAP_6	0.143569844789357	-0.176190765358628	0.244597222221324	0.47151106626415
2	14495564	14660419	HAP_1	0.228935698447894	-0.140378824712246	0.154192288450192	0.362850968286873
2	14495564	14660419	HAP_2	0.144124168514412	-0.176190765358628	0.244597222221324	0.47151106626415
2	14495564	14660419	HAP_3	0.0776053215077605	0.734517780125393	0.339019899169473	0.0305310329846808
2	14495564	14660419	HAP_4	0.122505543237251	0.265470673987843	0.323681063608232	0.41234401829405
2	14495564	14660419	HAP_5	0.0742793791574279	0.141448028688855	0.365429420938637	0.698794468754082
2	14495564	14660419	HAP_6	0.147450110864745	-0.306032679157547	0.2364379415581	0.195881790175662
2	14546126	14710469	HAP_1	0.0415742793791574	-0.581576225774483	0.428458455195038	0.175008471467068
2	14546126	14710469	HAP_2	0.0942350332594235	0.648220491789643	0.266897993158578	0.0153495799091217
2	14546126	14710469	HAP_3	0.117516629711752	0.121771609730743	0.368244760276963	0.740963243074714
2	14546126	14710469	HAP_4	0.143015521064302	-0.176190765358628	0.244597222221324	0.47151106626415
2	14546126	14710469	HAP_5	0.228381374722838	-0.140378824712246	0.154192288450192	0.362850968286873
2	14546126	14710469	HAP_6	0.0737250554323725	0.141448028688855	0.365429420938637	0.698794468754082
2	14546126	14710469	HAP_7	0.153547671840355	-0.315766456149285	0.230089105898483	0.170295686502073
2	14586714	14777216	HAP_1	0.0415742793791574	-0.581576225774483	0.428458455195038	0.175008471467068
2	14586714	14777216	HAP_2	0.228935698447894	-0.140378824712246	0.154192288450192	0.362850968286873
2	14586714	14777216	HAP_3	0.0958980044345898	0.648220491789643	0.266897993158578	0.0153495799091217
2	14586714	14777216	HAP_4	0.0742793791574279	0.141448028688855	0.365429420938637	0.698794468754082
2	14586714	14777216	HAP_5	0.157427937915743	-0.126016024011107	0.226578325528646	0.578234729893163
2	14586714	14777216	HAP_6	0.118625277161863	0.121771609730743	0.368244760276963	0.740963243074714
2	14586714	14777216	HAP_7	0.153547671840355	-0.315766456149285	0.230089105898483	0.170295686502073
2	14631580	14846211	HAP_1	0.0942350332594235	-0.602930869116029	0.320194735323902	0.0600248850102933
2	14631580	14846211	HAP_2	0.228935698447894	-0.140378824712246	0.154192288450192	0.362850968286873
2	14631580	14846211	HAP_3	0.0759423503325942	0.734517780125393	0.339019899169473	0.0305310329846808
2	14631580	14846211	HAP_4	0.0742793791574279	0.141448028688855	0.365429420938637	0.698794468754082
2	14631580	14846211	HAP_5	0.157427937915743	-0.126016024011107	0.226578325528646	0.578234729893163
2	14631580	14846211	HAP_6	0.113082039911308	0.121771609730743	0.368244760276963	0.740963243074714
2	14631580	14846211	HAP_7	0.15410199556541	-0.315766456149285	0.230089105898483	0.170295686502073
2	14701151	14891409	HAP_1	0.15410199556541	-0.315766456149285	0.230089105898483	0.170295686502073
2	14701151	14891409	HAP_2	0.0770509977827051	0.734517780125393	0.339019899169473	0.0305310329846808
2	14701151	14891409	HAP_3	0.0953436807095344	-0.602930869116029	0.320194735323902	0.0600248850102933
2	14701151	14891409	HAP_4	0.0748337028824834	0.141448028688855	0.365429420938637	0.698794468754082
2	14701151	14891409	HAP_5	0.232261640798226	-0.140378824712246	0.154192288450192	0.362850968286873
2	14701151	14891409	HAP_6	0.159645232815965	-0.0517915253389608	0.221189187763394	0.814922171865512
2	14701151	14891409	HAP_7	0.114190687361419	0.121771609730743	0.368244760276963	0.740963243074714
2	14743753	14937299	HAP_1	0.0798226164079823	0.141448028688855	0.365429420938637	0.698794468754082
2	14743753	14937299	HAP_2	0.114190687361419	0.121771609730743	0.368244760276963	0.740963243074714
2	14743753	14937299	HAP_3	0.0770509977827051	0.734517780125393	0.339019899169473	0.0305310329846808
2	14743753	14937299	HAP_4	0.232261640798226	-0.140378824712246	0.154192288450192	0.362850968286873
2	14743753	14937299	HAP_5	0.159645232815965	-0.0517915253389608	0.221189187763394	0.814922171865512
2	14743753	14937299	HAP_6	0.0947893569844789	-0.602930869116029	0.320194735323902	0.0600248850102933
2	14743753	14937299	HAP_7	0.155764966740576	-0.242614899519147	0.224123010245593	0.279320492495295
2	14823088	14977231	HAP_1	0.0770509977827051	0.734517780125393	0.339019899169473	0.0305310329846808
2	14823088	14977231	HAP_2	0.114190687361419	0.121771609730743	0.368244760276963	0.740963243074714
2	14823088	14977231	HAP_3	0.0953436807095344	-0.602930869116029	0.320194735323902	0.0600248850102933
2	14823088	14977231	HAP_4	0.156873614190687	-0.217894923114895	0.218447979425684	0.318808695857222
2	14823088	14977231	HAP_5	0.232261640798226	-0.140378824712246	0.154192288450192	0.362850968286873
2	14823088	14977231	HAP_6	0.112527716186253	0.00947783180988732	0.305976553112224	0.975295887459701
2	14823088	14977231	HAP_7	0.145232815964523	-0.0876324496192817	0.237911712362911	0.712707265433644
2	14871711	15044358	HAP_1	0.111973392461197	0.00947783180988732	0.305976553112224	0.975295887459701
2	14871711	15044358	HAP_2	0.145232815964523	-0.0876324496192817	0.237911712362911	0.712707265433644
2	14871711	15044358	HAP_3	0.232261640798226	-0.140378824712246	0.154192288450192	0.362850968286873
2	14871711	15044358	HAP_4	0.233924611973392	-0.0382813927207249	0.14248627386088	0.7882481040753
2	14871711	15044358	HAP_5	0.0953436807095344	-0.602930869116029	0.320194735323902	0.0600248850102933
2	14871711	15044358	HAP_6	0.114190687361419	0.121771609730743	0.368244760276963	0.740963243074714
2	14920037	15098531	HAP_1	0.104767184035477	-0.601775888738521	0.290130246190056	0.0383520077667975
2	14920037	15098531	HAP_2	0.11529933481153	0.121771609730743	0.368244760276963	0.740963243074714
2	14920037	15098531	HAP_3	0.107538802660754	0.00947783180988732	0.305976553112224	0.975295887459701
2	14920037	15098531	HAP_4	0.145232815964523	-0.0876324496192817	0.237911712362911	0.712707265433644
2	14920037	15098531	HAP_5	0.232815964523282	-0.0444656996438281	0.143871570431458	0.757344326671863
2	14920037	15098531	HAP_6	0.232261640798226	-0.140378824712246	0.154192288450192	0.362850968286873
2	14963605	15133245	HAP_1	0.114190687361419	0.121771609730743	0.368244760276963	0.740963243074714
2	14963605	15133245	HAP_2	0.0770509977827051	0.734517780125393	0.339019899169473	0.0305310329846808
2	14963605	15133245	HAP_3	0.154656319290466	-0.315766456149285	0.230089105898483	0.170295686502073
2	14963605	15133245	HAP_4	0.377494456762749	-0.0798666796279397	0.0964979316827891	0.408089879161683
2	14963605	15133245	HAP_5	0.0947893569844789	-0.602930869116029	0.320194735323902	0.0600248850102933
2	14963605	15133245	HAP_6	0.0931263858093126	0.391032158222534	0.342497718696155	0.25388311541786
2	15022311	15172108	HAP_1	0.114190687361419	0.121771609730743	0.368244760276963	0.740963243074714
2	15022311	15172108	HAP_2	0.0792682926829268	0.141448028688855	0.365429420938637	0.698794468754082
2	15022311	15172108	HAP_3	0.0770509977827051	0.734517780125393	0.339019899169473	0.0305310329846808
2	15022311	15172108	HAP_4	0.154656319290466	-0.315766456149285	0.230089105898483	0.170295686502073
2	15022311	15172108	HAP_5	0.378048780487805	-0.0859231125571511	0.0963151329778455	0.372578605570141
2	15022311	15172108	HAP_6	0.0947893569844789	-0.602930869116029	0.320194735323902	0.0600248850102933
2	15074215	15208044	HAP_1	0.0770509977827051	0.141448028688855	0.365429420938637	0.698794468754082
2	15074215	15208044	HAP_2	0.0947893569844789	-0.602930869116029	0.320194735323902	0.0600248850102933
2	15074215	15208044	HAP_3	0.114190687361419	0.121771609730743	0.368244760276963	0.740963243074714
2	15074215	15208044	HAP_4	0.0770509977827051	0.734517780125393	0.339019899169473	0.0305310329846808
2	15074215	15208044	HAP_5	0.154656319290466	-0.315766456149285	0.230089105898483	0.170295686502073
2	15074215	15208044	HAP_6	0.37860310421286	-0.0851645923095515	0.0959577704098239	0.375038196562038
2	15120636	15263352	HAP_1	0.145787139689579	-0.158529597879633	0.23042720024933	0.491644041475122
2	15120636	15263352	HAP_2	0.227272727272727	-0.130509435769891	0.16016351647593	0.415375714043683
2	15120636	15263352	HAP_3	0.0770509977827051	0.141448028688855	0.365429420938637	0.698794468754082
2	15120636	15263352	HAP_4	0.0942350332594235	-0.602930869116029	0.320194735323902	0.0600248850102933
2	15120636	15263352	HAP_5	0.0764966740576497	0.734517780125393	0.339019899169473	0.0305310329846808
2	15120636	15263352	HAP_6	0.107538802660754	0.549150880666796	0.395478254866283	0.16531008327553
2	15120636	15263352	HAP_7	0.154656319290466	-0.315766456149285	0.230089105898483	0.170295686502073
2	15165412	15312400	HAP_1	0.154656319290466	-0.315766456149285	0.230089105898483	0.170295686502073
2	15165412	15312400	HAP_2	0.0742793791574279	0.141448028688855	0.365429420938637	0.698794468754082
2	15165412	15312400	HAP_3	0.106984478935698	0.549150880666796	0.395478254866283	0.16531008327553
2	15165412	15312400	HAP_4	0.0764966740576497	0.734517780125393	0.339019899169473	0.0305310329846808
2	15165412	15312400	HAP_5	0.144678492239468	-0.161390091222408	0.236745961987259	0.49560523300495
2	15165412	15312400	HAP_6	0.041019955654102	-0.581576225774483	0.428458455195038	0.175008471467068
2	15165412	15312400	HAP_7	0.229490022172949	-0.117179810061958	0.162328837080356	0.47056614999503
2	15184847	15363343	HAP_1	0.106984478935698	0.549150880666796	0.395478254866283	0.16531008327553
2	15184847	15363343	HAP_2	0.0759423503325942	0.734517780125393	0.339019899169473	0.0305310329846808
2	15184847	15363343	HAP_3	0.144678492239468	-0.161390091222408	0.236745961987259	0.49560523300495
2	15184847	15363343	HAP_4	0.041019955654102	-0.581576225774483	0.428458455195038	0.175008471467068
2	15184847	15363343	HAP_5	0.228381374722838	-0.117179810061958	0.162328837080356	0.47056614999503
2	15184847	15363343	HAP_6	0.0742793791574279	0.141448028688855	0.365429420938637	0.698794468754082
2	15184847	15363343	HAP_7	0.154656319290466	-0.315766456149285	0.230089105898483	0.170295686502073
2	15241064	15394806	HAP_1	0.106984478935698	0.549150880666796	0.395478254866283	0.16531008327553
2	15241064	15394806	HAP_2	0.0759423503325942	0.734517780125393	0.339019899169473	0.0305310329846808
2	15241064	15394806	HAP_3	0.145232815964523	-0.161390091222408	0.236745961987259	0.49560523300495
2	15241064	15394806	HAP_4	0.228381374722838	-0.117179810061958	0.162328837080356	0.47056614999503
2	15241064	15394806	HAP_5	0.0742793791574279	0.141448028688855	0.365429420938637	0.698794468754082
2	15241064	15394806	HAP_6	0.041019955654102	-0.581576225774483	0.428458455195038	0.175008471467068
2	15241064	15394806	HAP_7	0.154656319290466	-0.315766456149285	0.230089105898483	0.170295686502073
2	15289315	15421433	HAP_1	0.120288248337029	0.201809972006911	0.307602347447688	0.5119461300074
2	15289315	15421433	HAP_2	0.144678492239468	-0.161390091222408	0.236745961987259	0.49560523300495
2	15289315	15421433	HAP_3	0.0421286031042129	-0.416921574558396	0.392962537516615	0.288991554020341
2	15289315	15421433	HAP_4	0.0759423503325942	0.734517780125393	0.339019899169473	0.0305310329846808
2	15289315	15421433	HAP_5	0.0748337028824834	0.154365779420491	0.341313278342822	0.651184771024066
2	15289315	15421433	HAP_6	0.233370288248337	-0.107928816746345	0.159927498600282	0.499939608106153
2	15289315	15421433	HAP_7	0.155210643015521	-0.315766456149285	0.230089105898483	0.170295686502073
2	15338362	15466537	HAP_1	0.231707317073171	-0.0852364772577449	0.161813718326274	0.598493887081025
2	15338362	15466537	HAP_2	0.148558758314856	0.116396873303851	0.203139807186322	0.566797042070739
2	15338362	15466537	HAP_3	0.0421286031042129	-0.416921574558396	0.392962537516615	0.288991554020341
2	15338362	15466537	HAP_4	0.309312638580931	-0.158765933983155	0.124729374207431	0.203392238771121
2	15338362	15466537	HAP_5	0.120288248337029	0.201809972006911	0.307602347447688	0.5119461300074
2	15338362	15466537	HAP_6	0.0764966740576497	0.614632612919424	0.319972330909155	0.0550647549019682
2	15386429	15517888	HAP_1	0.120288248337029	0.201809972006911	0.307602347447688	0.5119461300074
2	15386429	15517888	HAP_2	0.162971175166297	-0.309749696593005	0.218352951494183	0.156373879984178
2	15386429	15517888	HAP_3	0.144678492239468	-0.168399591145995	0.244132407216278	0.490507567813587
2	15386429	15517888	HAP_4	0.232815964523282	-0.0699761448409777	0.15983997724298	0.66164576437664
2	15386429	15517888	HAP_5	0.144678492239468	0.0724010243121497	0.203238862983359	0.721748266557046
2	15386429	15517888	HAP_6	0.0731707317073171	0.734517780125393	0.339019899169473	0.0305310329846808
2	15386429	15517888	HAP_7	0.0415742793791574	-0.581576225774483	0.428458455195038	0.175008471467068
2	15407991	15558145	HAP_1	0.232261640798226	-0.0699761448409777	0.15983997724298	0.66164576437664
2	15407991	15558145	HAP_2	0.115853658536585	0.382701174879205	0.268499623146785	0.154412171963007
2	15407991	15558145	HAP_3	0.0726164079822616	0.734517780125393	0.339019899169473	0.0305310329846808
2	15407991	15558145	HAP_4	0.120288248337029	0.201809972006911	0.307602347447688	0.5119461300074
2	15407991	15558145	HAP_5	0.155210643015521	-0.381045464071404	0.22419748555503	0.0895564987721567
2	15407991	15558145	HAP_6	0.0415742793791574	-0.581576225774483	0.428458455195038	0.175008471467068
2	15407991	15558145	HAP_7	0.11529933481153	-0.155773070043739	0.339697212655387	0.646659041225646
2	15450570	15593518	HAP_1	0.120288248337029	0.201809972006911	0.307602347447688	0.5119461300074
2	15450570	15593518	HAP_2	0.232261640798226	-0.0699761448409777	0.15983997724298	0.66164576437664
2	15450570	15593518	HAP_3	0.155210643015521	-0.381045464071404	0.22419748555503	0.0895564987721567
2	15450570	15593518	HAP_4	0.0415742793791574	-0.581576225774483	0.428458455195038	0.175008471467068
2	15450570	15593518	HAP_5	0.115853658536585	-0.155773070043739	0.339697212655387	0.646659041225646
2	15450570	15593518	HAP_6	0.0726164079822616	0.734517780125393	0.339019899169473	0.0305310329846808
2	15502981	15654199	HAP_1	0.0415742793791574	-0.581576225774483	0.428458455195038	0.175008471467068
2	15502981	15654199	HAP_2	0.227272727272727	-0.0554488742498981	0.166213645876897	0.738760077319616
2	15502981	15654199	HAP_3	0.115853658536585	-0.214551180738243	0.320829756018486	0.503835968079888
2	15502981	15654199	HAP_4	0.154656319290466	-0.381045464071404	0.22419748555503	0.0895564987721567
2	15541141	15678992	HAP_1	0.0886917960088692	0.510953698681984	0.339825972425598	0.133046085184181
2	15541141	15678992	HAP_2	0.154656319290466	-0.381045464071404	0.22419748555503	0.0895564987721567
2	15541141	15678992	HAP_3	0.228935698447894	-0.0189710391014998	0.162089789459923	0.906854546150099
2	15541141	15678992	HAP_4	0.0415742793791574	-0.581576225774483	0.428458455195038	0.175008471467068
2	15541141	15678992	HAP_5	0.115853658536585	-0.214551180738243	0.320829756018486	0.503835968079888
2	15587766	15709503	HAP_1	0.154656319290466	-0.381045464071404	0.22419748555503	0.0895564987721567
2	15587766	15709503	HAP_2	0.117516629711752	-0.135309856440297	0.304401473576884	0.656781242801832
2	15587766	15709503	HAP_3	0.232261640798226	-0.0122137067533131	0.160039143772407	0.939184075134641
2	15587766	15709503	HAP_4	0.0415742793791574	-0.581576225774483	0.428458455195038	0.175008471467068
2	15642722	15770297	HAP_1	0.184589800443459	-0.0790711178601512	0.183094488129317	0.665948154998193
2	15642722	15770297	HAP_2	0.319844789356984	0.101908485103847	0.114408142330846	0.373306964555532
2	15642722	15770297	HAP_3	0.257206208425721	0.0864335181497481	0.11870900832244	0.466736427149254
2	15675035	15845033	HAP_1	0.146341463414634	-0.132979018577348	0.22794664790898	0.559786949597149
2	15675035	15845033	HAP_2	0.108093126385809	-0.0532003127229854	0.320202016740125	0.868079762410575
2	15675035	15845033	HAP_3	0.155210643015521	-0.381045464071404	0.22419748555503	0.0895564987721567
2	15675035	15845033	HAP_4	0.0825942350332594	0.696622943447887	0.39153739709793	0.0755487405737909
2	15675035	15845033	HAP_5	0.230044345898004	-0.0189710391014998	0.162089789459923	0.906854546150099
2	15703201	15875947	HAP_1	0.155210643015521	-0.381045464071404	0.22419748555503	0.0895564987721567
2	15703201	15875947	HAP_2	0.0825942350332594	0.696622943447887	0.39153739709793	0.0755487405737909
2	15703201	15875947	HAP_3	0.223392461197339	-0.0848840995704828	0.164234936099092	0.605392515751168
2	15703201	15875947	HAP_4	0.145232815964523	-0.132979018577348	0.22794664790898	0.559786949597149
2	15703201	15875947	HAP_5	0.105875831485588	-0.0532003127229854	0.320202016740125	0.868079762410575
2	15748123	15962229	HAP_1	0.142461197339246	-0.132979018577348	0.22794664790898	0.559786949597149
2	15748123	15962229	HAP_2	0.105321507760532	-0.0532003127229854	0.320202016740125	0.868079762410575
2	15748123	15962229	HAP_3	0.155210643015521	-0.381045464071404	0.22419748555503	0.0895564987721567
2	15748123	15962229	HAP_4	0.082039911308204	0.433974184267736	0.429842015995331	0.312955339785713
2	15748123	15962229	HAP_5	0.222283813747228	-0.0848840995704828	0.164234936099092	0.605392515751168
2	15822959	15992745	HAP_1	0.082039911308204	0.433974184267736	0.429842015995331	0.312955339785713
2	15822959	15992745	HAP_2	0.212305986696231	-0.0669901022213693	0.165985410634089	0.686611071941404
2	15822959	15992745	HAP_3	0.143015521064302	-0.132979018577348	0.22794664790898	0.559786949597149
2	15822959	15992745	HAP_4	0.156319290465632	-0.437348007262964	0.218592648265941	0.045723611744259
2	15822959	15992745	HAP_5	0.105321507760532	-0.0532003127229854	0.320202016740125	0.868079762410575
2	15822959	15992745	HAP_6	0.10310421286031	0.298999553590818	0.291638726327948	0.305529059233467
2	15865998	16029593	HAP_1	0.0792682926829268	0.433974184267736	0.429842015995331	0.312955339785713
2	15865998	16029593	HAP_2	0.110864745011086	0.445962599760955	0.268355771844147	0.0968987192736993
2	15865998	16029593	HAP_3	0.156873614190687	-0.437348007262964	0.218592648265941	0.045723611744259
2	15865998	16029593	HAP_4	0.146341463414634	-0.140227532621373	0.222358176104551	0.528439275204788
2	15865998	16029593	HAP_5	0.105321507760532	-0.0532003127229854	0.320202016740125	0.868079762410575
2	15865998	16029593	HAP_6	0.210643015521064	-0.102759696692069	0.1732137076847	0.553162181692037
2	15945403	16080728	HAP_1	0.0764966740576497	0.257895014021532	0.393350274014677	0.512227310190707
2	15945403	16080728	HAP_2	0.210643015521064	-0.102759696692069	0.1732137076847	0.553162181692037
2	15945403	16080728	HAP_3	0.156873614190687	-0.437348007262964	0.218592648265941	0.045723611744259
2	15945403	16080728	HAP_4	0.14689578713969	-0.140227532621373	0.222358176104551	0.528439275204788
2	15945403	16080728	HAP_5	0.101441241685144	0.0979296450144697	0.339301559250875	0.772938503663222
2	15986560	16144227	HAP_1	0.156873614190687	-0.437348007262964	0.218592648265941	0.045723611744259
2	15986560	16144227	HAP_2	0.10310421286031	0.226925530258438	0.319954302869024	0.478359301775797
2	15986560	16144227	HAP_3	0.148558758314856	-0.140227532621373	0.222358176104551	0.528439275204788
2	15986560	16144227	HAP_4	0.220066518847007	-0.121398991213262	0.171220672980597	0.478497558596988
2	16014918	16200466	HAP_1	0.149113082039911	-0.140227532621373	0.222358176104551	0.528439275204788
2	16014918	16200466	HAP_2	0.102549889135255	0.226925530258438	0.319954302869024	0.478359301775797
2	16014918	16200466	HAP_3	0.220066518847007	-0.121398991213262	0.171220672980597	0.478497558596988
2	16014918	16200466	HAP_4	0.156319290465632	-0.459209539996824	0.224059911072933	0.0407067762586057
2	16072992	16272742	HAP_1	0.21840354767184	-0.178526296248468	0.173794398713205	0.304593003380732
2	16072992	16272742	HAP_2	0.102549889135255	0.226925530258438	0.319954302869024	0.478359301775797
2	16072992	16272742	HAP_3	0.151884700665188	-0.381657551394838	0.236572497352202	0.107038693270676
2	16072992	16272742	HAP_4	0.150221729490022	-0.178826506979142	0.216804644721222	0.409690596363747
2	16116271	16368325	HAP_1	0.220066518847007	-0.178526296248468	0.173794398713205	0.304593003380732
2	16116271	16368325	HAP_2	0.147450110864745	-0.280375301236035	0.222141344903222	0.207226472250641
2	16116271	16368325	HAP_3	0.1480044345898	-0.381657551394838	0.236572497352202	0.107038693270676
2	16116271	16368325	HAP_4	0.106984478935698	0.377862722510288	0.319477867340315	0.237224117580448
2	16177658	16467438	HAP_1	0.14689578713969	-0.280375301236035	0.222141344903222	0.207226472250641
2	16177658	16467438	HAP_2	0.220620842572062	-0.178526296248468	0.173794398713205	0.304593003380732
2	16177658	16467438	HAP_3	0.147450110864745	-0.381657551394838	0.236572497352202	0.107038693270676
2	16177658	16467438	HAP_4	0.107538802660754	0.377862722510288	0.319477867340315	0.237224117580448
2	16248848	16580504	HAP_1	0.150221729490022	-0.381657551394838	0.236572497352202	0.107038693270676
2	16248848	16580504	HAP_2	0.147450110864745	-0.280375301236035	0.222141344903222	0.207226472250641
2	16248848	16580504	HAP_3	0.108093126385809	0.377862722510288	0.319477867340315	0.237224117580448
2	16248848	16580504	HAP_4	0.221175166297118	-0.178526296248468	0.173794398713205	0.304593003380732
2	16331419	16644873	HAP_1	0.186252771618625	-0.153588429603962	0.188625936772061	0.415720523322027
2	16331419	16644873	HAP_2	0.226164079822616	-0.197224894604734	0.169398456684975	0.24462850466398
2	16331419	16644873	HAP_3	0.1480044345898	-0.280375301236035	0.222141344903222	0.207226472250641
2	16331419	16644873	HAP_4	0.107538802660754	0.377862722510288	0.319477867340315	0.237224117580448
2	16439153	16687976	HAP_1	0.181263858093126	-0.263710437227516	0.195657132039844	0.17805989656976
2	16439153	16687976	HAP_2	0.225609756097561	-0.197224894604734	0.169398456684975	0.24462850466398
2	16439153	16687976	HAP_3	0.147450110864745	-0.280375301236035	0.222141344903222	0.207226472250641
2	16439153	16687976	HAP_4	0.107538802660754	0.377862722510288	0.319477867340315	0.237224117580448
2	16553570	16767805	HAP_1	0.149667405764967	-0.381657551394838	0.236572497352202	0.107038693270676
2	16553570	16767805	HAP_2	0.226164079822616	-0.187737252555159	0.171396552060385	0.273664993087247
2	16553570	16767805	HAP_3	0.14689578713969	-0.280375301236035	0.222141344903222	0.207226472250641
2	16553570	16767805	HAP_4	0.106984478935698	0.377862722510288	0.319477867340315	0.237224117580448
2	16630812	16822608	HAP_1	0.149667405764967	-0.381657551394838	0.236572497352202	0.107038693270676
2	16630812	16822608	HAP_2	0.225609756097561	-0.187737252555159	0.171396552060385	0.273664993087247
2	16630812	16822608	HAP_3	0.106984478935698	0.377862722510288	0.319477867340315	0.237224117580448
2	16630812	16822608	HAP_4	0.145787139689579	-0.280375301236035	0.222141344903222	0.207226472250641
2	16663656	16872049	HAP_1	0.149113082039911	-0.32195586990713	0.243540715060142	0.186514975544445
2	16663656	16872049	HAP_2	0.225055432372506	-0.187737252555159	0.171396552060385	0.273664993087247
2	16663656	16872049	HAP_3	0.106984478935698	0.377862722510288	0.319477867340315	0.237224117580448
2	16663656	16872049	HAP_4	0.152993348115299	-0.250144054196629	0.216620300044006	0.248499784255372
2	16742751	16935908	HAP_1	0.22450110864745	-0.187737252555159	0.171396552060385	0.273664993087247
2	16742751	16935908	HAP_2	0.150776053215078	-0.32195586990713	0.243540715060142	0.186514975544445
2	16742751	16935908	HAP_3	0.162971175166297	-0.256309320826428	0.202125412051304	0.20510468055377
2	16742751	16935908	HAP_4	0.106984478935698	0.377862722510288	0.319477867340315	0.237224117580448
2	16793225	17020105	HAP_1	0.225055432372506	-0.187737252555159	0.171396552060385	0.273664993087247
2	16793225	17020105	HAP_2	0.270509977827051	0.00284868131439405	0.118224414430955	0.980781806747624
2	16793225	17020105	HAP_3	0.152439024390244	-0.285244980540738	0.23720936168835	0.229488865617194
2	16854344	17098969	HAP_1	0.145787139689579	-0.280375301236035	0.222141344903222	0.207226472250641
2	16854344	17098969	HAP_2	0.106430155210643	0.377862722510288	0.319477867340315	0.237224117580448
2	16854344	17098969	HAP_3	0.150221729490022	-0.285244980540738	0.23720936168835	0.229488865617194
2	16854344	17098969	HAP_4	0.222283813747228	-0.135079438605002	0.17368929280904	0.436948473715694
2	16925343	17166720	HAP_1	0.223946784922395	-0.135079438605002	0.17368929280904	0.436948473715694
2	16925343	17166720	HAP_2	0.150221729490022	-0.285244980540738	0.23720936168835	0.229488865617194
2	16925343	17166720	HAP_3	0.145232815964523	-0.280375301236035	0.222141344903222	0.207226472250641
2	16925343	17166720	HAP_4	0.106430155210643	0.377862722510288	0.319477867340315	0.237224117580448
2	16991623	17221614	HAP_1	0.225609756097561	-0.135079438605002	0.17368929280904	0.436948473715694
2	16991623	17221614	HAP_2	0.150221729490022	-0.23490707453133	0.244626678522925	0.337181643760151
2	16991623	17221614	HAP_3	0.144124168514412	-0.280375301236035	0.222141344903222	0.207226472250641
2	16991623	17221614	HAP_4	0.105875831485588	0.377862722510288	0.319477867340315	0.237224117580448
2	17071402	17277186	HAP_1	0.150776053215078	-0.23490707453133	0.244626678522925	0.337181643760151
2	17071402	17277186	HAP_2	0.225055432372506	-0.212370366894849	0.178917083893344	0.23555398558858
2	17071402	17277186	HAP_3	0.106430155210643	0.377862722510288	0.319477867340315	0.237224117580448
2	17071402	17277186	HAP_4	0.144124168514412	-0.280375301236035	0.222141344903222	0.207226472250641
2	17143695	17337317	HAP_1	0.106430155210643	0.377862722510288	0.319477867340315	0.237224117580448
2	17143695	17337317	HAP_2	0.143015521064302	-0.280375301236035	0.222141344903222	0.207226472250641
2	17143695	17337317	HAP_3	0.150776053215078	-0.23490707453133	0.244626678522925	0.337181643760151
2	17143695	17337317	HAP_4	0.225055432372506	-0.212370366894849	0.178917083893344	0.23555398558858
2	17205767	17368993	HAP_1	0.133592017738359	-0.35257607008475	0.270550156924219	0.192850080402972
2	17205767	17368993	HAP_2	0.106430155210643	0.377862722510288	0.319477867340315	0.237224117580448
2	17205767	17368993	HAP_3	0.225609756097561	-0.266030909343395	0.176230372191151	0.131510198754036
2	17205767	17368993	HAP_4	0.142461197339246	-0.329037360077641	0.228359558814439	0.149972377293512
2	17263218	17423410	HAP_1	0.134146341463415	-0.35257607008475	0.270550156924219	0.192850080402972
2	17263218	17423410	HAP_2	0.104767184035477	0.268311179384488	0.339121853796088	0.429041816857992
2	17263218	17423410	HAP_3	0.226718403547672	-0.235356407755315	0.173449412302151	0.175152100151928
2	17263218	17423410	HAP_4	0.142461197339246	-0.329037360077641	0.228359558814439	0.149972377293512
2	17317594	17464153	HAP_1	0.233370288248337	-0.191851706813645	0.166724058788066	0.250159336095681
2	17317594	17464153	HAP_2	0.143015521064302	-0.329037360077641	0.228359558814439	0.149972377293512
2	17317594	17464153	HAP_3	0.123614190687361	0.373175666935946	0.249206784967489	0.134630151706737
2	17317594	17464153	HAP_4	0.13470066518847	-0.35257607008475	0.270550156924219	0.192850080402972
2	17352409	17541072	HAP_1	0.226718403547672	-0.235356407755315	0.173449412302151	0.175152100151928
2	17352409	17541072	HAP_2	0.123614190687361	0.373175666935946	0.249206784967489	0.134630151706737
2	17352409	17541072	HAP_3	0.13470066518847	-0.35257607008475	0.270550156924219	0.192850080402972
2	17352409	17541072	HAP_4	0.143569844789357	-0.280375301236035	0.222141344903222	0.207226472250641
2	17404924	17588677	HAP_1	0.144124168514412	-0.361017571948239	0.251812605645653	0.152016485232513
2	17404924	17588677	HAP_2	0.0870288248337029	0.8173132383786	0.392405823439028	0.0375523676639829
2	17404924	17588677	HAP_3	0.123614190687361	0.373175666935946	0.249206784967489	0.134630151706737
2	17404924	17588677	HAP_4	0.1480044345898	-0.248801326663418	0.216643378330964	0.251097018120351
2	17404924	17588677	HAP_5	0.255543237250554	-0.170651155797422	0.153929909905621	0.267890106534827
2	17453870	17639779	HAP_1	0.226164079822616	-0.182558036998641	0.17599509994913	0.299882566684999
2	17453870	17639779	HAP_2	0.133037694013304	-0.35257607008475	0.270550156924219	0.192850080402972
2	17453870	17639779	HAP_3	0.123614190687361	0.373175666935946	0.249206784967489	0.134630151706737
2	17453870	17639779	HAP_4	0.143015521064302	-0.280375301236035	0.222141344903222	0.207226472250641
2	17519873	17673680	HAP_1	0.143015521064302	-0.280375301236035	0.222141344903222	0.207226472250641
2	17519873	17673680	HAP_2	0.123614190687361	0.373175666935946	0.249206784967489	0.134630151706737
2	17519873	17673680	HAP_3	0.226164079822616	-0.182558036998641	0.17599509994913	0.299882566684999
2	17519873	17673680	HAP_4	0.133037694013304	-0.35257607008475	0.270550156924219	0.192850080402972
2	17578000	17734433	HAP_1	0.123614190687361	0.373175666935946	0.249206784967489	0.134630151706737
2	17578000	17734433	HAP_2	0.143015521064302	-0.280375301236035	0.222141344903222	0.207226472250641
2	17578000	17734433	HAP_3	0.226164079822616	-0.182558036998641	0.17599509994913	0.299882566684999
2	17578000	17734433	HAP_4	0.133037694013304	-0.35257607008475	0.270550156924219	0.192850080402972
2	17620188	17783050	HAP_1	0.125277161862528	0.429782150008762	0.241240935009156	0.0751643820458212
2	17620188	17783050	HAP_2	0.133037694013304	-0.35257607008475	0.270550156924219	0.192850080402972
2	17620188	17783050	HAP_3	0.227272727272727	-0.182558036998641	0.17599509994913	0.299882566684999
2	17620188	17783050	HAP_4	0.143569844789357	-0.280375301236035	0.222141344903222	0.207226472250641
2	17668964	17838121	HAP_1	0.125277161862528	0.429782150008762	0.241240935009156	0.0751643820458212
2	17668964	17838121	HAP_2	0.23059866962306	-0.152458836170872	0.173301860500939	0.379243360086807
2	17668964	17838121	HAP_3	0.141906873614191	-0.256178287870473	0.227611590075771	0.260678290192219
2	17668964	17838121	HAP_4	0.133037694013304	-0.35257607008475	0.270550156924219	0.192850080402972
2	17668964	17838121	HAP_5	0.0920177383592018	0.865907915019622	0.391256508136845	0.0271408620948857
2	17718591	17880481	HAP_1	0.203991130820399	-0.480019876821524	0.195572141240156	0.0143012033775111
2	17718591	17880481	HAP_2	0.143015521064302	0.40455906051197	0.202155747581736	0.0456717513057214
2	17718591	17880481	HAP_3	0.23059866962306	-0.152458836170872	0.173301860500939	0.379243360086807
2	17718591	17880481	HAP_4	0.141906873614191	-0.256178287870473	0.227611590075771	0.260678290192219
2	17761434	17922860	HAP_1	0.143015521064302	0.40455906051197	0.202155747581736	0.0456717513057214
2	17761434	17922860	HAP_2	0.229490022172949	-0.152458836170872	0.173301860500939	0.379243360086807
2	17761434	17922860	HAP_3	0.204545454545455	-0.480019876821524	0.195572141240156	0.0143012033775111
2	17761434	17922860	HAP_4	0.142461197339246	-0.359946043927074	0.233709873901521	0.123881955286483
2	17810807	17971075	HAP_1	0.25	-0.228902595527027	0.163380838720012	0.161551988024555
2	17810807	17971075	HAP_2	0.134146341463415	-0.35257607008475	0.270550156924219	0.192850080402972
2	17810807	17971075	HAP_3	0.156319290465632	0.195593464102175	0.199249623267454	0.326539198882323
2	17810807	17971075	HAP_4	0.141352549889135	-0.359946043927074	0.233709873901521	0.123881955286483
2	17865975	18022520	HAP_1	0.123614190687361	0.373175666935946	0.249206784967489	0.134630151706737
2	17865975	18022520	HAP_2	0.141352549889135	-0.359946043927074	0.233709873901521	0.123881955286483
2	17865975	18022520	HAP_3	0.25	-0.228902595527027	0.163380838720012	0.161551988024555
2	17865975	18022520	HAP_4	0.159645232815965	-0.207793393168106	0.236532810549931	0.379911369870623
2	17900745	18077185	HAP_1	0.143569844789357	-0.361017571948239	0.251812605645653	0.152016485232513
2	17900745	18077185	HAP_2	0.123614190687361	0.373175666935946	0.249206784967489	0.134630151706737
2	17900745	18077185	HAP_3	0.141352549889135	-0.359946043927074	0.233709873901521	0.123881955286483
2	17900745	18077185	HAP_4	0.25	-0.228902595527027	0.163380838720012	0.161551988024555
2	17956051	18104140	HAP_1	0.126385809312639	0.351450193070539	0.241469127506344	0.145893217121346
2	17956051	18104140	HAP_2	0.25	-0.228902595527027	0.163380838720012	0.161551988024555
2	17956051	18104140	HAP_3	0.139689578713969	-0.208015024290598	0.234363351546956	0.375009530367682
2	17956051	18104140	HAP_4	0.133592017738359	-0.35257607008475	0.270550156924219	0.192850080402972
2	18004601	18148828	HAP_1	0.139689578713969	-0.208015024290598	0.234363351546956	0.375009530367682
2	18004601	18148828	HAP_2	0.133592017738359	-0.35257607008475	0.270550156924219	0.192850080402972
2	18004601	18148828	HAP_3	0.249445676274945	-0.228902595527027	0.163380838720012	0.161551988024555
2	18004601	18148828	HAP_4	0.130820399113082	0.373175666935946	0.249206784967489	0.134630151706737
2	18060678	18178363	HAP_1	0.249445676274945	-0.228902595527027	0.163380838720012	0.161551988024555
2	18060678	18178363	HAP_2	0.130820399113082	0.373175666935946	0.249206784967489	0.134630151706737
2	18060678	18178363	HAP_3	0.139135254988914	-0.133210776339929	0.234516202714436	0.570162263515809
2	18060678	18178363	HAP_4	0.133592017738359	-0.35257607008475	0.270550156924219	0.192850080402972
2	18098398	18234280	HAP_1	0.250554323725055	-0.223817760633207	0.161422101020938	0.165930505710202
2	18098398	18234280	HAP_2	0.139135254988914	-0.133210776339929	0.234516202714436	0.570162263515809
2	18098398	18234280	HAP_3	0.282150776053215	0.0415051046023495	0.124511259067014	0.738953089715045
2	18128284	18290929	HAP_1	0.139135254988914	-0.133210776339929	0.234516202714436	0.570162263515809
2	18128284	18290929	HAP_2	0.250554323725055	-0.238670570830735	0.159179250054269	0.134129466561755
2	18128284	18290929	HAP_3	0.271618625277162	0.133444900898362	0.130179931821392	0.3056040785622
2	18167428	18348880	HAP_1	0.139689578713969	-0.0627581361441045	0.228271753414945	0.783435974714406
2	18167428	18348880	HAP_2	0.27549889135255	0.000300051062752928	0.136789565279111	0.998250315345954
2	18167428	18348880	HAP_3	0.27549889135255	0.0625835509729695	0.134598010532436	0.642069389325735
2	18213343	18413373	HAP_1	0.213968957871397	0.172720522914356	0.170451371296043	0.311186572782253
2	18213343	18413373	HAP_2	0.0936807095343681	0.0336274495906458	0.363251341494584	0.926263250757096
2	18213343	18413373	HAP_3	0.227272727272727	0.209087895324956	0.15154297351412	0.168017706375825
2	18271358	18465808	HAP_1	0.0920177383592018	-0.46652634995581	0.436790518477434	0.285775262488103
2	18271358	18465808	HAP_2	0.282150776053215	0.179788719189329	0.124527061481457	0.149155340315971
2	18271358	18465808	HAP_3	0.22450110864745	0.200262812934722	0.15323801855961	0.191593387658537
2	18271358	18465808	HAP_4	0.0931263858093126	0.0336274495906458	0.363251341494584	0.926263250757096
2	18322866	18497930	HAP_1	0.215077605321508	0.161701987916455	0.167954114806167	0.335922353833791
2	18322866	18497930	HAP_2	0.065410199556541	0.269612181471682	0.429324672086565	0.530170887722674
2	18322866	18497930	HAP_3	0.0925720620842572	0.0336274495906458	0.363251341494584	0.926263250757096
2	18322866	18497930	HAP_4	0.217849223946785	0.182869164746826	0.158916623578239	0.250155239314587
2	18399091	18541418	HAP_1	0.274390243902439	0.0259515566605107	0.135172053537768	0.847794611919086
2	18399091	18541418	HAP_2	0.098669623059867	0.192745141661844	0.363433717744617	0.596005408993465
2	18399091	18541418	HAP_3	0.135254988913525	-0.0627581361441045	0.228271753414945	0.783435974714406
2	18399091	18541418	HAP_4	0.121951219512195	0.373175666935946	0.249206784967489	0.134630151706737
2	18399091	18541418	HAP_5	0.130266075388027	-0.293126495455906	0.262197384989633	0.263885591969184
2	18456964	18589098	HAP_1	0.274390243902439	0.0259515566605107	0.135172053537768	0.847794611919086
2	18456964	18589098	HAP_2	0.136363636363636	-0.0627581361441045	0.228271753414945	0.783435974714406
2	18456964	18589098	HAP_3	0.121951219512195	0.373175666935946	0.249206784967489	0.134630151706737
2	18456964	18589098	HAP_4	0.131374722838137	-0.278677010871375	0.254133514900182	0.27312322298931
2	18494097	18624944	HAP_1	0.27549889135255	0.031455577440814	0.134590034759067	0.815260812997719
2	18494097	18624944	HAP_2	0.122505543237251	0.373175666935946	0.249206784967489	0.134630151706737
2	18494097	18624944	HAP_3	0.131374722838137	-0.278677010871375	0.254133514900182	0.27312322298931
2	18494097	18624944	HAP_4	0.138026607538803	-0.0627581361441045	0.228271753414945	0.783435974714406
2	18518748	18663471	HAP_1	0.138026607538803	-0.0627581361441045	0.228271753414945	0.783435974714406
2	18518748	18663471	HAP_2	0.122505543237251	0.373175666935946	0.249206784967489	0.134630151706737
2	18518748	18663471	HAP_3	0.276607538802661	0.031455577440814	0.134590034759067	0.815260812997719
2	18518748	18663471	HAP_4	0.131374722838137	-0.278677010871375	0.254133514900182	0.27312322298931
2	18573838	18689842	HAP_1	0.279933481152993	0.0817370045080223	0.111994792990231	0.465687209265933
2	18573838	18689842	HAP_2	0.131374722838137	-0.278677010871375	0.254133514900182	0.27312322298931
2	18573838	18689842	HAP_3	0.449556541019956	0.00929839208407095	0.0824776220250475	0.910263437418508
2	18616808	18746985	HAP_1	0.131374722838137	-0.278677010871375	0.254133514900182	0.27312322298931
2	18616808	18746985	HAP_2	0.276607538802661	0.0166919489554233	0.133552703829014	0.900564486067095
2	18616808	18746985	HAP_3	0.186807095343681	0.139934066728899	0.173470213588585	0.420069557349443
2	18616808	18746985	HAP_4	0.265521064301552	0.0833872514746368	0.114577003217826	0.466937762820874
2	18649162	18808832	HAP_1	0.27549889135255	0.031455577440814	0.134590034759067	0.815260812997719
2	18649162	18808832	HAP_2	0.148558758314856	0.245506607878667	0.221751558849872	0.268539527850247
2	18649162	18808832	HAP_3	0.130266075388027	-0.293126495455906	0.262197384989633	0.263885591969184
2	18649162	18808832	HAP_4	0.265521064301552	0.0833872514746368	0.114577003217826	0.466937762820874
2	18685494	18869734	HAP_1	0.27549889135255	0.031455577440814	0.134590034759067	0.815260812997719
2	18685494	18869734	HAP_2	0.130266075388027	-0.293126495455906	0.262197384989633	0.263885591969184
2	18685494	18869734	HAP_3	0.266075388026608	0.0833872514746368	0.114577003217826	0.466937762820874
2	18737770	18907347	HAP_1	0.27549889135255	0.031455577440814	0.134590034759067	0.815260812997719
2	18737770	18907347	HAP_2	0.130266075388027	-0.293126495455906	0.262197384989633	0.263885591969184
2	18737770	18907347	HAP_3	0.318736141906874	0.0209311404832977	0.100715597151764	0.83541381900582
2	18784394	18955813	HAP_1	0.347006651884701	0.00790140597413876	0.0944917960410186	0.933377373186042
2	18784394	18955813	HAP_2	0.129711751662971	-0.293126495455906	0.262197384989633	0.263885591969184
2	18784394	18955813	HAP_3	0.274390243902439	0.031455577440814	0.134590034759067	0.815260812997719
2	18851645	19015409	HAP_1	0.129711751662971	-0.293126495455906	0.262197384989633	0.263885591969184
2	18851645	19015409	HAP_2	0.274390243902439	0.031455577440814	0.134590034759067	0.815260812997719
2	18851645	19015409	HAP_3	0.124168514412417	0.369810569563826	0.241248375692269	0.125655313496294
2	18851645	19015409	HAP_4	0.137472283813747	-0.0627581361441045	0.228271753414945	0.783435974714406
2	18898633	19071889	HAP_1	0.0997782705099778	0.115312114165914	0.283516234187455	0.684310532060457
2	18898633	19071889	HAP_2	0.123059866962306	0.459842862333555	0.248889768816739	0.0649957004090397
2	18898633	19071889	HAP_3	0.141906873614191	-0.0627581361441045	0.228271753414945	0.783435974714406
2	18898633	19071889	HAP_4	0.129711751662971	-0.293126495455906	0.262197384989633	0.263885591969184
2	18898633	19071889	HAP_5	0.274390243902439	0.031455577440814	0.134590034759067	0.815260812997719
2	18947893	19117817	HAP_1	0.131929046563193	-0.323650701009859	0.252992945896755	0.20112964433059
2	18947893	19117817	HAP_2	0.108647450110865	0.217138864477759	0.262013396510641	0.407478561009363
2	18947893	19117817	HAP_3	0.122505543237251	0.459842862333555	0.248889768816739	0.0649957004090397
2	18947893	19117817	HAP_4	0.137472283813747	-0.0627581361441045	0.228271753414945	0.783435974714406
2	18947893	19117817	HAP_5	0.274390243902439	0.0174987285241161	0.134080799129673	0.896193391952562
2	18991900	19166434	HAP_1	0.131374722838137	-0.323650701009859	0.252992945896755	0.20112964433059
2	18991900	19166434	HAP_2	0.12139689578714	0.459842862333555	0.248889768816739	0.0649957004090397
2	18991900	19166434	HAP_3	0.270509977827051	0.0217793689797998	0.135336438305748	0.872186981228034
2	18991900	19166434	HAP_4	0.130266075388027	-0.0627581361441045	0.228271753414945	0.783435974714406
2	19056221	19214477	HAP_1	0.108647450110865	0.446581632352571	0.292570250242541	0.127263911877905
2	19056221	19214477	HAP_2	0.131374722838137	-0.323650701009859	0.252992945896755	0.20112964433059
2	19056221	19214477	HAP_3	0.12139689578714	0.459842862333555	0.248889768816739	0.0649957004090397
2	19056221	19214477	HAP_4	0.271064301552106	0.0186054888730167	0.134248393447168	0.889805508489833
2	19056221	19214477	HAP_5	0.130266075388027	-0.0627581361441045	0.228271753414945	0.783435974714406
2	19108521	19272132	HAP_1	0.129711751662971	-0.293126495455906	0.262197384989633	0.263885591969184
2	19108521	19272132	HAP_2	0.112527716186253	-0.16447350989691	0.267543505097452	0.538874328897294
2	19108521	19272132	HAP_3	0.119733924611973	0.459842862333555	0.248889768816739	0.0649957004090397
2	19108521	19272132	HAP_4	0.247782705099778	-0.265706125854015	0.158562277120313	0.094144503865002
2	19151344	19312646	HAP_1	0.120842572062084	0.459842862333555	0.248889768816739	0.0649957004090397
2	19151344	19312646	HAP_2	0.129711751662971	-0.293126495455906	0.262197384989633	0.263885591969184
2	19151344	19312646	HAP_3	0.250554323725055	-0.270281800802231	0.154736804212776	0.081031342526177
2	19151344	19312646	HAP_4	0.113082039911308	-0.16447350989691	0.267543505097452	0.538874328897294
2	19191623	19365290	HAP_1	0.129711751662971	-0.293126495455906	0.262197384989633	0.263885591969184
2	19191623	19365290	HAP_2	0.250554323725055	-0.270281800802231	0.154736804212776	0.081031342526177
2	19191623	19365290	HAP_3	0.118070953436807	-0.16447350989691	0.267543505097452	0.538874328897294
2	19191623	19365290	HAP_4	0.12139689578714	0.459842862333555	0.248889768816739	0.0649957004090397
2	19245269	19425494	HAP_1	0.256651884700665	-0.0251748653548995	0.143769417057982	0.861036337663398
2	19245269	19425494	HAP_2	0.12139689578714	0.459842862333555	0.248889768816739	0.0649957004090397
2	19245269	19425494	HAP_3	0.176829268292683	-0.19050485599794	0.201719649356304	0.34521979930373
2	19245269	19425494	HAP_4	0.250554323725055	-0.270281800802231	0.154736804212776	0.081031342526177
2	19290348	19499572	HAP_1	0.266629711751663	-0.122634812115487	0.136671331951113	0.36980324521991
2	19290348	19499572	HAP_2	0.270509977827051	-0.0519489958409381	0.135050212657223	0.700578146863282
2	19290348	19499572	HAP_3	0.1990022172949	-0.15346029161686	0.181019838527087	0.396803167095729
2	19290348	19499572	HAP_4	0.121951219512195	0.459842862333555	0.248889768816739	0.0649957004090397
2	19351679	19570702	HAP_1	0.294345898004435	-0.0673014524003795	0.118842007036451	0.571325789496324
2	19351679	19570702	HAP_2	0.122505543237251	0.459898970250044	0.241188883071793	0.0568686137106693
2	19351679	19570702	HAP_3	0.269955654101996	-0.0519489958409381	0.135050212657223	0.700578146863282
2	19351679	19570702	HAP_4	0.145232815964523	-0.178646142446929	0.311148355434085	0.566010854846982
2	19396306	19605445	HAP_1	0.298226164079823	-0.0673014524003795	0.118842007036451	0.571325789496324
2	19396306	19605445	HAP_2	0.122505543237251	0.459898970250044	0.241188883071793	0.0568686137106693
2	19396306	19605445	HAP_3	0.411862527716186	-0.0471219055379097	0.090102517225172	0.601117783639075
2	19474729	19660853	HAP_1	0.152993348115299	0.0119247081640044	0.202684757279077	0.9530977332289
2	19474729	19660853	HAP_2	0.139135254988914	-0.252410559102169	0.245375421957166	0.303914133602921
2	19474729	19660853	HAP_3	0.123059866962306	0.459898970250044	0.241188883071793	0.0568686137106693
2	19474729	19660853	HAP_4	0.411862527716186	-0.0471219055379097	0.090102517225172	0.601117783639075
2	19561175	19733848	HAP_1	0.105875831485588	0.224492593089839	0.29018142189956	0.439356229518226
2	19561175	19733848	HAP_2	0.141352549889135	-0.178646142446929	0.311148355434085	0.566010854846982
2	19561175	19733848	HAP_3	0.270509977827051	-0.0519489958409381	0.135050212657223	0.700578146863282
2	19561175	19733848	HAP_4	0.152439024390244	-0.0117786442865232	0.207201610117579	0.954680407551159
2	19561175	19733848	HAP_5	0.138026607538803	-0.252410559102169	0.245375421957166	0.303914133602921
2	19591664	19817095	HAP_1	0.157427937915743	-0.0117786442865232	0.207201610117579	0.954680407551159
2	19591664	19817095	HAP_2	0.136917960088692	-0.252410559102169	0.245375421957166	0.303914133602921
2	19591664	19817095	HAP_3	0.131929046563193	-0.334476839669592	0.345503099109856	0.333264529959573
2	19591664	19817095	HAP_4	0.257206208425721	-0.0215823397244283	0.144868744465811	0.881604322974744
2	19591664	19817095	HAP_5	0.0964523281596452	0.496085405588685	0.33884018547458	0.143528603674676
2	19644810	19872998	HAP_1	0.131929046563193	-0.334476839669592	0.345503099109856	0.333264529959573
2	19644810	19872998	HAP_2	0.136363636363636	-0.252410559102169	0.245375421957166	0.303914133602921
2	19644810	19872998	HAP_3	0.257206208425721	-0.0215823397244283	0.144868744465811	0.881604322974744
2	19644810	19872998	HAP_4	0.161308203991131	-0.0439851660762445	0.202871659815701	0.82840400551909
2	19644810	19872998	HAP_5	0.0970066518847007	0.429059128444411	0.319647455664168	0.179845122236392
2	19716381	19939910	HAP_1	0.132483370288248	-0.334476839669592	0.345503099109856	0.333264529959573
2	19716381	19939910	HAP_2	0.136363636363636	-0.252410559102169	0.245375421957166	0.303914133602921
2	19716381	19939910	HAP_3	0.25609756097561	-0.00808653121661685	0.145919580893367	0.955818126725738
2	19716381	19939910	HAP_4	0.105875831485588	0.429059128444411	0.319647455664168	0.179845122236392
2	19716381	19939910	HAP_5	0.121951219512195	-0.203657988605597	0.267765477272446	0.447107586520469
2	19794717	20019566	HAP_1	0.105875831485588	-0.109598065338818	0.290572911481348	0.706130437213452
2	19794717	20019566	HAP_2	0.136363636363636	-0.252410559102169	0.245375421957166	0.303914133602921
2	19794717	20019566	HAP_3	0.120288248337029	-0.314484542053617	0.294152599200719	0.285305626250476
2	19794717	20019566	HAP_4	0.247782705099778	-0.0103594023600929	0.151973139756172	0.94566881330202
2	19794717	20019566	HAP_5	0.121951219512195	0.290525750519594	0.249137768320754	0.243876702219355
2	19859280	20067160	HAP_1	0.136363636363636	-0.252410559102169	0.245375421957166	0.303914133602921
2	19859280	20067160	HAP_2	0.12139689578714	-0.314484542053617	0.294152599200719	0.285305626250476
2	19859280	20067160	HAP_3	0.227827050997783	-0.303778345720158	0.175212466488711	0.0833053598238009
2	19859280	20067160	HAP_4	0.106430155210643	-0.109598065338818	0.290572911481348	0.706130437213452
2	19859280	20067160	HAP_5	0.121951219512195	0.290525750519594	0.249137768320754	0.243876702219355
2	19918403	20110926	HAP_1	0.122505543237251	-0.314484542053617	0.294152599200719	0.285305626250476
2	19918403	20110926	HAP_2	0.228935698447894	-0.303778345720158	0.175212466488711	0.0833053598238009
2	19918403	20110926	HAP_3	0.104767184035477	-0.109598065338818	0.290572911481348	0.706130437213452
2	19918403	20110926	HAP_4	0.136363636363636	-0.252410559102169	0.245375421957166	0.303914133602921
2	19918403	20110926	HAP_5	0.121951219512195	0.290525750519594	0.249137768320754	0.243876702219355
2	20012409	20155806	HAP_1	0.10310421286031	-0.109598065338818	0.290572911481348	0.706130437213452
2	20012409	20155806	HAP_2	0.135809312638581	-0.252410559102169	0.245375421957166	0.303914133602921
2	20012409	20155806	HAP_3	0.122505543237251	-0.314484542053617	0.294152599200719	0.285305626250476
2	20012409	20155806	HAP_4	0.213414634146341	-0.275478262329405	0.189626473154683	0.146648377645291
2	20012409	20155806	HAP_5	0.121951219512195	0.290525750519594	0.249137768320754	0.243876702219355
2	20053956	20209955	HAP_1	0.141352549889135	0.461763329181235	0.221797935789858	0.0376362343154014
2	20053956	20209955	HAP_2	0.108093126385809	-0.109598065338818	0.290572911481348	0.706130437213452
2	20053956	20209955	HAP_3	0.136917960088692	-0.252410559102169	0.245375421957166	0.303914133602921
2	20053956	20209955	HAP_4	0.122505543237251	-0.314484542053617	0.294152599200719	0.285305626250476
2	20053956	20209955	HAP_5	0.213968957871397	-0.275478262329405	0.189626473154683	0.146648377645291
2	20102393	20242180	HAP_1	0.123059866962306	-0.134279524778057	0.281718004613529	0.633731948832205
2	20102393	20242180	HAP_2	0.108093126385809	-0.109598065338818	0.290572911481348	0.706130437213452
2	20102393	20242180	HAP_3	0.0958980044345898	-0.319533835537688	0.329280005393558	0.332110304010641
2	20102393	20242180	HAP_4	0.138026607538803	-0.25460211684282	0.238255117996498	0.285534918600557
2	20102393	20242180	HAP_5	0.12139689578714	0.451715750136474	0.257586454047164	0.0798355770755472
2	20102393	20242180	HAP_6	0.231707317073171	-0.15894536930335	0.168897045953291	0.346920302488469
2	20137009	20324116	HAP_1	0.123059866962306	-0.134279524778057	0.281718004613529	0.633731948832205
2	20137009	20324116	HAP_2	0.123614190687361	0.0341763448206508	0.244170079840608	0.888715855165343
2	20137009	20324116	HAP_3	0.111973392461197	-0.105678929535853	0.28517269829664	0.711039623346724
2	20137009	20324116	HAP_4	0.138026607538803	-0.25460211684282	0.238255117996498	0.285534918600557
2	20137009	20324116	HAP_5	0.122505543237251	0.351369948465853	0.249401738739977	0.159228819125202
2	20137009	20324116	HAP_6	0.304323725055432	-0.0172216437718215	0.120529742301785	0.886415010605908
2	20199310	20384928	HAP_1	0.122505543237251	0.351369948465853	0.249401738739977	0.159228819125202
2	20199310	20384928	HAP_2	0.121951219512195	-0.153690358848202	0.270916008233071	0.570654329709745
2	20199310	20384928	HAP_3	0.47450110864745	0.043979376601205	0.080753670787809	0.58615733357698
2	20199310	20384928	HAP_4	0.138026607538803	-0.25460211684282	0.238255117996498	0.285534918600557
2	20235833	20433157	HAP_1	0.120288248337029	-0.153690358848202	0.270916008233071	0.570654329709745
2	20235833	20433157	HAP_2	0.214523281596452	-0.226129909243247	0.192181807306741	0.239651880165929
2	20235833	20433157	HAP_3	0.180709534368071	0.0977949833758195	0.17394691170706	0.574113536983399
2	20235833	20433157	HAP_4	0.136917960088692	-0.168264512002096	0.245329566006039	0.492973082253466
2	20235833	20433157	HAP_5	0.12139689578714	0.351369948465853	0.249401738739977	0.159228819125202
2	20284160	20495644	HAP_1	0.120842572062084	-0.153690358848202	0.270916008233071	0.570654329709745
2	20284160	20495644	HAP_2	0.136917960088692	-0.168264512002096	0.245329566006039	0.492973082253466
2	20284160	20495644	HAP_3	0.213968957871397	-0.226129909243247	0.192181807306741	0.239651880165929
2	20284160	20495644	HAP_4	0.114745011086475	-0.228384650568138	0.249602810806036	0.360443779965773
2	20284160	20495644	HAP_5	0.0964523281596452	0.644105916468765	0.319970173389991	0.0444137099755836
2	20284160	20495644	HAP_6	0.12139689578714	0.351369948465853	0.249401738739977	0.159228819125202
2	20359116	20567752	HAP_1	0.120842572062084	-0.153690358848202	0.270916008233071	0.570654329709745
2	20359116	20567752	HAP_2	0.136917960088692	-0.168264512002096	0.245329566006039	0.492973082253466
2	20359116	20567752	HAP_3	0.12139689578714	0.351369948465853	0.249401738739977	0.159228819125202
2	20359116	20567752	HAP_4	0.213968957871397	-0.226129909243247	0.192181807306741	0.239651880165929
2	20359116	20567752	HAP_5	0.103658536585366	-0.061396316033228	0.278241636622896	0.825409197398061
2	20421432	20670648	HAP_1	0.103658536585366	-0.061396316033228	0.278241636622896	0.825409197398061
2	20421432	20670648	HAP_2	0.124722838137472	0.314000480887089	0.24145824388991	0.193789319048951
2	20421432	20670648	HAP_3	0.122505543237251	-0.153690358848202	0.270916008233071	0.570654329709745
2	20421432	20670648	HAP_4	0.136917960088692	-0.168264512002096	0.245329566006039	0.492973082253466
2	20421432	20670648	HAP_5	0.214523281596452	-0.226129909243247	0.192181807306741	0.239651880165929
2	20480371	20743320	HAP_1	0.10310421286031	-0.061396316033228	0.278241636622896	0.825409197398061
2	20480371	20743320	HAP_2	0.137472283813747	-0.168264512002096	0.245329566006039	0.492973082253466
2	20480371	20743320	HAP_3	0.215631929046563	-0.246999033587349	0.18883299519034	0.191201586729604
2	20480371	20743320	HAP_4	0.123614190687361	0.314000480887089	0.24145824388991	0.193789319048951
2	20480371	20743320	HAP_5	0.122505543237251	-0.153690358848202	0.270916008233071	0.570654329709745
2	20539504	20795131	HAP_1	0.217849223946785	-0.283053887216171	0.18579819622134	0.128002291960051
2	20539504	20795131	HAP_2	0.123059866962306	-0.153690358848202	0.270916008233071	0.570654329709745
2	20539504	20795131	HAP_3	0.123614190687361	0.314000480887089	0.24145824388991	0.193789319048951
2	20539504	20795131	HAP_4	0.10310421286031	-0.061396316033228	0.278241636622896	0.825409197398061
2	20539504	20795131	HAP_5	0.137472283813747	-0.168264512002096	0.245329566006039	0.492973082253466
2	20643367	20861585	HAP_1	0.10310421286031	-0.061396316033228	0.278241636622896	0.825409197398061
2	20643367	20861585	HAP_2	0.212860310421286	-0.226129909243247	0.192181807306741	0.239651880165929
2	20643367	20861585	HAP_3	0.123059866962306	-0.153690358848202	0.270916008233071	0.570654329709745
2	20643367	20861585	HAP_4	0.123614190687361	0.314000480887089	0.24145824388991	0.193789319048951
2	20643367	20861585	HAP_5	0.137472283813747	-0.168264512002096	0.245329566006039	0.492973082253466
2	20713485	20942830	HAP_1	0.145232815964523	-0.337333570962764	0.223261338962794	0.131160137340051
2	20713485	20942830	HAP_2	0.212860310421286	-0.226129909243247	0.192181807306741	0.239651880165929
2	20713485	20942830	HAP_3	0.10920177383592	-0.00523390440386884	0.257699464957939	0.98380054849285
2	20713485	20942830	HAP_4	0.174057649667406	-0.128534040848109	0.196664149190928	0.513557053431251
2	20713485	20942830	HAP_5	0.123614190687361	0.314000480887089	0.24145824388991	0.193789319048951
2	20774525	21009604	HAP_1	0.297117516629712	-0.019196383460953	0.114153038468369	0.866492841726121
2	20774525	21009604	HAP_2	0.213414634146341	-0.226129909243247	0.192181807306741	0.239651880165929
2	20774525	21009604	HAP_3	0.123614190687361	0.314000480887089	0.24145824388991	0.193789319048951
2	20774525	21009604	HAP_4	0.145232815964523	-0.337333570962764	0.223261338962794	0.131160137340051
2	20774525	21009604	HAP_5	0.10920177383592	-0.00523390440386884	0.257699464957939	0.98380054849285
2	20840274	21078090	HAP_1	0.297117516629712	-0.019196383460953	0.114153038468369	0.866492841726121
2	20840274	21078090	HAP_2	0.213414634146341	-0.226129909243247	0.192181807306741	0.239651880165929
2	20840274	21078090	HAP_3	0.123614190687361	0.314000480887089	0.24145824388991	0.193789319048951
2	20840274	21078090	HAP_4	0.145232815964523	-0.337333570962764	0.223261338962794	0.131160137340051
2	20840274	21078090	HAP_5	0.10920177383592	-0.00523390440386884	0.257699464957939	0.98380054849285
2	20915521	21139017	HAP_1	0.124722838137472	-0.26758196976914	0.251730930523795	0.288085033646837
2	20915521	21139017	HAP_2	0.802106430155211	-0.0912516534004447	0.0699942787327471	0.192672833595329
2	20991454	21195609	HAP_1	0.343126385809313	0.119190986737714	0.105624459909044	0.259438089065996
2	20991454	21195609	HAP_2	0.210088691796009	-0.235651870987261	0.195748307089831	0.228967467789044
2	20991454	21195609	HAP_3	0.113636363636364	0.0917550060170076	0.248776709007486	0.712346177525695
2	20991454	21195609	HAP_4	0.122505543237251	-0.153690358848202	0.270916008233071	0.570654329709745
2	21051507	21240280	HAP_1	0.340909090909091	0.114299722065732	0.106733478544698	0.28450992851198
2	21051507	21240280	HAP_2	0.210088691796009	-0.235651870987261	0.195748307089831	0.228967467789044
2	21051507	21240280	HAP_3	0.108093126385809	-0.00523390440386884	0.257699464957939	0.98380054849285
2	21051507	21240280	HAP_4	0.122505543237251	-0.153690358848202	0.270916008233071	0.570654329709745
2	21118273	21287487	HAP_1	0.122505543237251	-0.153690358848202	0.270916008233071	0.570654329709745
2	21118273	21287487	HAP_2	0.340909090909091	0.114299722065732	0.106733478544698	0.28450992851198
2	21118273	21287487	HAP_3	0.21119733924612	-0.248077629809123	0.192190874840227	0.197112856629046
2	21118273	21287487	HAP_4	0.108093126385809	-0.00523390440386884	0.257699464957939	0.98380054849285
2	21177961	21339374	HAP_1	0.124722838137472	-0.153690358848202	0.270916008233071	0.570654329709745
2	21177961	21339374	HAP_2	0.135254988913525	0.104831075701536	0.28487720737436	0.712970612100779
2	21177961	21339374	HAP_3	0.108093126385809	-0.00523390440386884	0.257699464957939	0.98380054849285
2	21177961	21339374	HAP_4	0.135809312638581	-0.114443803281479	0.238493315210079	0.631443786554535
2	21177961	21339374	HAP_5	0.14079822616408	0.391772875799237	0.211055005896861	0.0637472580521809
2	21228392	21379846	HAP_1	0.124722838137472	-0.153690358848202	0.270916008233071	0.570654329709745
2	21228392	21379846	HAP_2	0.108093126385809	-0.00523390440386884	0.257699464957939	0.98380054849285
2	21228392	21379846	HAP_3	0.149113082039911	-0.116772887358961	0.215257976773687	0.587624672369437
2	21228392	21379846	HAP_4	0.130266075388027	0.104831075701536	0.28487720737436	0.712970612100779
2	21228392	21379846	HAP_5	0.140243902439024	0.391772875799237	0.211055005896861	0.0637472580521809
2	21263559	21407042	HAP_1	0.108647450110865	-0.00523390440386884	0.257699464957939	0.98380054849285
2	21263559	21407042	HAP_2	0.124722838137472	-0.153690358848202	0.270916008233071	0.570654329709745
2	21263559	21407042	HAP_3	0.149113082039911	-0.116772887358961	0.215257976773687	0.587624672369437
2	21263559	21407042	HAP_4	0.130266075388027	0.104831075701536	0.28487720737436	0.712970612100779
2	21263559	21407042	HAP_5	0.140243902439024	0.391772875799237	0.211055005896861	0.0637472580521809
2	21328235	21451957	HAP_1	0.130266075388027	0.104831075701536	0.28487720737436	0.712970612100779
2	21328235	21451957	HAP_2	0.151884700665188	-0.116772887358961	0.215257976773687	0.587624672369437
2	21328235	21451957	HAP_3	0.140243902439024	0.391772875799237	0.211055005896861	0.0637472580521809
2	21328235	21451957	HAP_4	0.131374722838137	-0.00394406092026335	0.206357400535156	0.98475543532199
2	21328235	21451957	HAP_5	0.124168514412417	-0.153690358848202	0.270916008233071	0.570654329709745
2	21373482	21512913	HAP_1	0.14079822616408	0.391772875799237	0.211055005896861	0.0637472580521809
2	21373482	21512913	HAP_2	0.18569844789357	-0.0544551760121114	0.176576985651477	0.757855254889711
2	21373482	21512913	HAP_3	0.12139689578714	-0.153690358848202	0.270916008233071	0.570654329709745
2	21373482	21512913	HAP_4	0.184035476718404	0.0916348204753093	0.159630667034617	0.566084106064107
2	21373482	21512913	HAP_5	0.130266075388027	0.104831075701536	0.28487720737436	0.712970612100779
2	21399748	21550996	HAP_1	0.130266075388027	0.104831075701536	0.28487720737436	0.712970612100779
2	21399748	21550996	HAP_2	0.153547671840355	0.431616210027526	0.197747725222119	0.0293218252357171
2	21399748	21550996	HAP_3	0.12139689578714	-0.153690358848202	0.270916008233071	0.570654329709745
2	21399748	21550996	HAP_4	0.205654101995565	-0.225752949285817	0.154898257821388	0.145351601538089
2	21399748	21550996	HAP_5	0.185144124168514	-0.00964494767862057	0.179567999267848	0.957176727949848
2	21440192	21595597	HAP_1	0.156873614190687	-0.116772887358961	0.215257976773687	0.587624672369437
2	21440192	21595597	HAP_2	0.138580931263858	0.391772875799237	0.211055005896861	0.0637472580521809
2	21440192	21595597	HAP_3	0.121951219512195	-0.153690358848202	0.270916008233071	0.570654329709745
2	21440192	21595597	HAP_4	0.124722838137472	-0.124854218985316	0.234339966076132	0.594311430443722
2	21440192	21595597	HAP_5	0.0798226164079823	-0.442551435688173	0.36185673591288	0.221653119402377
2	21440192	21595597	HAP_6	0.130266075388027	0.104831075701536	0.28487720737436	0.712970612100779
2	21484703	21638222	HAP_1	0.121951219512195	-0.153690358848202	0.270916008233071	0.570654329709745
2	21484703	21638222	HAP_2	0.125277161862528	-0.124854218985316	0.234339966076132	0.594311430443722
2	21484703	21638222	HAP_3	0.0748337028824834	-0.76579801722994	0.454506906154872	0.092359124391045
2	21484703	21638222	HAP_4	0.138580931263858	0.391772875799237	0.211055005896861	0.0637472580521809
2	21484703	21638222	HAP_5	0.157427937915743	-0.116772887358961	0.215257976773687	0.587624672369437
2	21484703	21638222	HAP_6	0.130266075388027	0.104831075701536	0.28487720737436	0.712970612100779
2	21532047	21660885	HAP_1	0.124722838137472	-0.124854218985316	0.234339966076132	0.594311430443722
2	21532047	21660885	HAP_2	0.121951219512195	-0.153690358848202	0.270916008233071	0.570654329709745
2	21532047	21660885	HAP_3	0.138580931263858	0.391772875799237	0.211055005896861	0.0637472580521809
2	21532047	21660885	HAP_4	0.157427937915743	-0.116772887358961	0.215257976773687	0.587624672369437
2	21532047	21660885	HAP_5	0.130266075388027	0.104831075701536	0.28487720737436	0.712970612100779
2	21583990	21736990	HAP_1	0.124722838137472	-0.0497150563474216	0.241407941725201	0.836886531797884
2	21583990	21736990	HAP_2	0.138580931263858	0.391772875799237	0.211055005896861	0.0637472580521809
2	21583990	21736990	HAP_3	0.157982261640798	-0.116772887358961	0.215257976773687	0.587624672369437
2	21583990	21736990	HAP_4	0.120842572062084	-0.320741942204545	0.281851001200111	0.255433737036652
2	21583990	21736990	HAP_5	0.130266075388027	0.104831075701536	0.28487720737436	0.712970612100779
2	21628431	21809154	HAP_1	0.138580931263858	0.391772875799237	0.211055005896861	0.0637472580521809
2	21628431	21809154	HAP_2	0.157982261640798	-0.116772887358961	0.215257976773687	0.587624672369437
2	21628431	21809154	HAP_3	0.124722838137472	-0.0497150563474216	0.241407941725201	0.836886531797884
2	21628431	21809154	HAP_4	0.120842572062084	-0.320741942204545	0.281851001200111	0.255433737036652
2	21628431	21809154	HAP_5	0.130266075388027	0.104831075701536	0.28487720737436	0.712970612100779
2	21656601	21857599	HAP_1	0.138026607538803	0.325341596909403	0.221670942967944	0.142545363052704
2	21656601	21857599	HAP_2	0.180155210643016	0.106600513011643	0.182410800890485	0.559100816850299
2	21656601	21857599	HAP_3	0.135809312638581	0.104831075701536	0.28487720737436	0.712970612100779
2	21656601	21857599	HAP_4	0.0842572062084257	0.581268552301221	0.436735075171094	0.183549710877375
2	21656601	21857599	HAP_5	0.157982261640798	-0.116772887358961	0.215257976773687	0.587624672369437
2	21656601	21857599	HAP_6	0.124722838137472	-0.0497150563474216	0.241407941725201	0.836886531797884
2	21703044	21878560	HAP_1	0.180155210643016	0.106600513011643	0.182410800890485	0.559100816850299
2	21703044	21878560	HAP_2	0.164634146341463	0.186681521295024	0.180941172949544	0.302481584050428
2	21703044	21878560	HAP_3	0.157982261640798	-0.116772887358961	0.215257976773687	0.587624672369437
2	21703044	21878560	HAP_4	0.124722838137472	-0.0497150563474216	0.241407941725201	0.836886531797884
2	21703044	21878560	HAP_5	0.231152993348115	0.104574136189973	0.157628662198876	0.507233067227061
2	21779109	21937938	HAP_1	0.247228381374723	0.0281694048602716	0.144527613618264	0.845510497251711
2	21779109	21937938	HAP_2	0.157982261640798	-0.116772887358961	0.215257976773687	0.587624672369437
2	21779109	21937938	HAP_3	0.124722838137472	-0.0497150563474216	0.241407941725201	0.836886531797884
2	21779109	21937938	HAP_4	0.17960088691796	0.115606337318449	0.185218393358404	0.532681138487177
2	21779109	21937938	HAP_5	0.164634146341463	0.186681521295024	0.180941172949544	0.302481584050428
2	21779109	21937938	HAP_6	0.0803769401330377	1.13464073332444	0.390320152730688	0.00374042824879162
2	21840628	21991254	HAP_1	0.165742793791574	0.241283223299471	0.175116527213688	0.16859823686344
2	21840628	21991254	HAP_2	0.254988913525499	0.0389535739072401	0.13673133787554	0.775793744578967
2	21840628	21991254	HAP_3	0.179046563192905	0.153637030719636	0.188530932358405	0.4153381681429
2	21840628	21991254	HAP_4	0.12860310421286	-0.0158728460928905	0.234597555059486	0.94607158856408
2	21840628	21991254	HAP_5	0.157982261640798	-0.116772887358961	0.215257976773687	0.587624672369437
2	21840628	21991254	HAP_6	0.0870288248337029	1.13464073332444	0.390320152730688	0.00374042824879162
2	21875192	22063012	HAP_1	0.157982261640798	-0.116772887358961	0.215257976773687	0.587624672369437
2	21875192	22063012	HAP_2	0.0997782705099778	0.249575394483564	0.275334138909019	0.364945706240443
2	21875192	22063012	HAP_3	0.133037694013304	0.130936030577652	0.295729586569044	0.65804998426754
2	21875192	22063012	HAP_4	0.162971175166297	0.186568599423663	0.207145763068878	0.368011252464236
2	21875192	22063012	HAP_5	0.0958980044345898	0.137702224707202	0.339701187143659	0.685308381291032
2	21875192	22063012	HAP_6	0.165742793791574	0.241283223299471	0.175116527213688	0.16859823686344
2	21915951	22131056	HAP_1	0.162971175166297	0.186568599423663	0.207145763068878	0.368011252464236
2	21915951	22131056	HAP_2	0.0825942350332594	0.0732451620366034	0.391080585511719	0.851476641313733
2	21915951	22131056	HAP_3	0.130820399113082	0.130936030577652	0.295729586569044	0.65804998426754
2	21915951	22131056	HAP_4	0.151884700665188	-0.068778684106225	0.23126691948964	0.766230945469247
2	21915951	22131056	HAP_5	0.165742793791574	0.241283223299471	0.175116527213688	0.16859823686344
2	21968758	22248360	HAP_1	0.130266075388027	0.130936030577652	0.295729586569044	0.65804998426754
2	21968758	22248360	HAP_2	0.165188470066519	0.241283223299471	0.175116527213688	0.16859823686344
2	21968758	22248360	HAP_3	0.162971175166297	0.186568599423663	0.207145763068878	0.368011252464236
2	21968758	22248360	HAP_4	0.151884700665188	-0.068778684106225	0.23126691948964	0.766230945469247
2	21968758	22248360	HAP_5	0.0825942350332594	0.0732451620366034	0.391080585511719	0.851476641313733
2	22035515	22326008	HAP_1	0.162416851441242	0.186568599423663	0.207145763068878	0.368011252464236
2	22035515	22326008	HAP_2	0.150221729490022	-0.068778684106225	0.23126691948964	0.766230945469247
2	22035515	22326008	HAP_3	0.12860310421286	0.130936030577652	0.295729586569044	0.65804998426754
2	22035515	22326008	HAP_4	0.180709534368071	0.2911862183314	0.162645541249647	0.0737440094021301
2	22035515	22326008	HAP_5	0.0825942350332594	0.0732451620366034	0.391080585511719	0.851476641313733
2	22107331	22397830	HAP_1	0.138580931263858	0.177884557512049	0.255254551266763	0.486053297446386
2	22107331	22397830	HAP_2	0.168514412416851	0.210338843559384	0.203548840626007	0.301717369914699
2	22107331	22397830	HAP_3	0.150221729490022	-0.068778684106225	0.23126691948964	0.766230945469247
2	22107331	22397830	HAP_4	0.111973392461197	-0.104399443978819	0.258074056586724	0.685918204821441
2	22107331	22397830	HAP_5	0.180709534368071	0.2911862183314	0.162645541249647	0.0737440094021301
2	22218343	22499154	HAP_1	0.137472283813747	0.177884557512049	0.255254551266763	0.486053297446386
2	22218343	22499154	HAP_2	0.111973392461197	-0.104399443978819	0.258074056586724	0.685918204821441
2	22218343	22499154	HAP_3	0.175166297117517	0.154222125139853	0.199222993790806	0.439066770487622
2	22218343	22499154	HAP_4	0.182372505543237	0.348279819819296	0.160360430399562	0.0301302356103177
2	22218343	22499154	HAP_5	0.150776053215078	-0.068778684106225	0.23126691948964	0.766230945469247
2	22303662	22546466	HAP_1	0.145232815964523	0.206552798183997	0.220730033327981	0.349645145856708
2	22303662	22546466	HAP_2	0.175166297117517	0.154222125139853	0.199222993790806	0.439066770487622
2	22303662	22546466	HAP_3	0.113082039911308	-0.104399443978819	0.258074056586724	0.685918204821441
2	22303662	22546466	HAP_4	0.182372505543237	0.348279819819296	0.160360430399562	0.0301302356103177
2	22303662	22546466	HAP_5	0.150776053215078	-0.068778684106225	0.23126691948964	0.766230945469247
2	22375243	22608474	HAP_1	0.145787139689579	0.206552798183997	0.220730033327981	0.349645145856708
2	22375243	22608474	HAP_2	0.175166297117517	0.154222125139853	0.199222993790806	0.439066770487622
2	22375243	22608474	HAP_3	0.150776053215078	-0.068778684106225	0.23126691948964	0.766230945469247
2	22375243	22608474	HAP_4	0.113082039911308	-0.104399443978819	0.258074056586724	0.685918204821441
2	22375243	22608474	HAP_5	0.197339246119734	0.26194949414285	0.151830842124959	0.0848259989022342
2	22458144	22668311	HAP_1	0.175720620842572	0.114026425574494	0.195476768189337	0.559822691694656
2	22458144	22668311	HAP_2	0.113082039911308	-0.104399443978819	0.258074056586724	0.685918204821441
2	22458144	22668311	HAP_3	0.0909090909090909	0.147611525786407	0.29462975766652	0.61649032702098
2	22458144	22668311	HAP_4	0.14689578713969	0.206552798183997	0.220730033327981	0.349645145856708
2	22458144	22668311	HAP_5	0.151330376940133	-0.068778684106225	0.23126691948964	0.766230945469247
2	22458144	22668311	HAP_6	0.196784922394678	0.230180426011827	0.153803815629829	0.134856297329107
2	22533585	22767024	HAP_1	0.113636363636364	-0.186046097275235	0.249490292526706	0.456042905562374
2	22533585	22767024	HAP_2	0.184589800443459	0.123276169167977	0.169247521608573	0.466574047650119
2	22533585	22767024	HAP_3	0.150776053215078	-0.0980595693907875	0.237770825003714	0.680136814389069
2	22533585	22767024	HAP_4	0.196784922394678	0.253782340889814	0.155733337120364	0.103541271910667
2	22533585	22767024	HAP_5	0.28880266075388	0.105805668415905	0.116879486927108	0.365575899049597
2	22590421	22866389	HAP_1	0.113636363636364	-0.186046097275235	0.249490292526706	0.456042905562374
2	22590421	22866389	HAP_2	0.150776053215078	-0.0980595693907875	0.237770825003714	0.680136814389069
2	22590421	22866389	HAP_3	0.181818181818182	0.123276169167977	0.169247521608573	0.466574047650119
2	22590421	22866389	HAP_4	0.286585365853659	0.129145560515941	0.118115235666843	0.274520481511455
2	22590421	22866389	HAP_5	0.197339246119734	0.253782340889814	0.155733337120364	0.103541271910667
2	22650639	22945550	HAP_1	0.400221729490022	0.0316504585234638	0.0908457747703931	0.727624019720548
2	22650639	22945550	HAP_2	0.197339246119734	0.253782340889814	0.155733337120364	0.103541271910667
2	22650639	22945550	HAP_3	0.150776053215078	-0.0980595693907875	0.237770825003714	0.680136814389069
2	22650639	22945550	HAP_4	0.181818181818182	0.123276169167977	0.169247521608573	0.466574047650119
2	22736431	23016421	HAP_1	0.182926829268293	0.123276169167977	0.169247521608573	0.466574047650119
2	22736431	23016421	HAP_2	0.191241685144124	0.336643656021456	0.159032052621732	0.0345516189622385
2	22736431	23016421	HAP_3	0.150776053215078	-0.0980595693907875	0.237770825003714	0.680136814389069
2	22736431	23016421	HAP_4	0.397450110864745	0.0733444672660832	0.0904847142660736	0.417827853741546
2	22849505	23047891	HAP_1	0.165742793791574	0.24722713960964	0.208519498197496	0.236084938977672
2	22849505	23047891	HAP_2	0.185144124168514	0.152291956980069	0.172514936867196	0.377596228701002
2	22849505	23047891	HAP_3	0.169068736141907	0.106732254774027	0.188775442003504	0.571949354743971
2	22849505	23047891	HAP_4	0.190687361419069	0.375393425884006	0.161011536518381	0.019951285361107
2	22849505	23047891	HAP_5	0.160753880266075	-0.0980595693907875	0.237770825003714	0.680136814389069
2	22915342	23090365	HAP_1	0.162416851441242	0.24722713960964	0.208519498197496	0.236084938977672
2	22915342	23090365	HAP_2	0.181263858093126	0.152291956980069	0.172514936867196	0.377596228701002
2	22915342	23090365	HAP_3	0.110310421286031	-0.134358029983538	0.258110866025136	0.602814171363411
2	22915342	23090365	HAP_4	0.190133037694013	0.375393425884006	0.161011536518381	0.019951285361107
2	22915342	23090365	HAP_5	0.16019955654102	-0.0980595693907875	0.237770825003714	0.680136814389069
2	22993715	23155182	HAP_1	0.190133037694013	0.375393425884006	0.161011536518381	0.019951285361107
2	22993715	23155182	HAP_2	0.16019955654102	-0.0980595693907875	0.237770825003714	0.680136814389069
2	22993715	23155182	HAP_3	0.161862527716186	0.24722713960964	0.208519498197496	0.236084938977672
2	22993715	23155182	HAP_4	0.145232815964523	0.179221488283336	0.226442286332207	0.42888291955482
2	22993715	23155182	HAP_5	0.110310421286031	-0.134358029983538	0.258110866025136	0.602814171363411
2	23042177	23208559	HAP_1	0.161862527716186	-0.0980595693907875	0.237770825003714	0.680136814389069
2	23042177	23208559	HAP_2	0.162416851441242	0.24722713960964	0.208519498197496	0.236084938977672
2	23042177	23208559	HAP_3	0.110310421286031	-0.134358029983538	0.258110866025136	0.602814171363411
2	23042177	23208559	HAP_4	0.145232815964523	0.179221488283336	0.226442286332207	0.42888291955482
2	23042177	23208559	HAP_5	0.194013303769401	0.385283426158102	0.159057696964369	0.0156221662735046
2	23058753	23251107	HAP_1	0.109756097560976	-0.180973377720251	0.267862325178609	0.499457085929487
2	23058753	23251107	HAP_2	0.145232815964523	0.179221488283336	0.226442286332207	0.42888291955482
2	23058753	23251107	HAP_3	0.161862527716186	-0.0980595693907875	0.237770825003714	0.680136814389069
2	23058753	23251107	HAP_4	0.162416851441242	0.24722713960964	0.208519498197496	0.236084938977672
2	23058753	23251107	HAP_5	0.194013303769401	0.385283426158102	0.159057696964369	0.0156221662735046
2	23121776	23283028	HAP_1	0.194567627494457	0.393260233022258	0.156994888218566	0.0124257138966325
2	23121776	23283028	HAP_2	0.141906873614191	0.179221488283336	0.226442286332207	0.42888291955482
2	23121776	23283028	HAP_3	0.10920177383592	-0.180973377720251	0.267862325178609	0.499457085929487
2	23121776	23283028	HAP_4	0.324279379157428	-0.136027022312424	0.109306691288461	0.213660928484546
2	23188705	23325542	HAP_1	0.325942350332594	-0.175520144668022	0.108534822225679	0.106194576619068
2	23188705	23325542	HAP_2	0.155210643015521	0.111315222594704	0.206639843542803	0.590234280443349
2	23188705	23325542	HAP_3	0.10920177383592	-0.180973377720251	0.267862325178609	0.499457085929487
2	23188705	23325542	HAP_4	0.194013303769401	0.402193059071229	0.15734272540805	0.0107487065110949
2	23232936	23395833	HAP_1	0.10920177383592	-0.180973377720251	0.267862325178609	0.499457085929487
2	23232936	23395833	HAP_2	0.327050997782705	-0.175520144668022	0.108534822225679	0.106194576619068
2	23232936	23395833	HAP_3	0.141352549889135	0.179221488283336	0.226442286332207	0.42888291955482
2	23232936	23395833	HAP_4	0.194013303769401	0.402193059071229	0.15734272540805	0.0107487065110949
2	23269506	23454857	HAP_1	0.141906873614191	0.179221488283336	0.226442286332207	0.42888291955482
2	23269506	23454857	HAP_2	0.193458980044346	0.429559936997283	0.159255322581704	0.00712269045377805
2	23269506	23454857	HAP_3	0.327050997782705	-0.175520144668022	0.108534822225679	0.106194576619068
2	23269506	23454857	HAP_4	0.109756097560976	-0.180973377720251	0.267862325178609	0.499457085929487
2	23307105	23482715	HAP_1	0.141906873614191	0.179221488283336	0.226442286332207	0.42888291955482
2	23307105	23482715	HAP_2	0.193458980044346	0.429559936997283	0.159255322581704	0.00712269045377805
2	23307105	23482715	HAP_3	0.383037694013304	-0.0772566105714941	0.0942320855011788	0.412518740565235
2	23307105	23482715	HAP_4	0.110864745011086	-0.180973377720251	0.267862325178609	0.499457085929487
2	23364516	23533284	HAP_1	0.55820399113082	-0.122515446994377	0.0714161271597987	0.0865992615289627
2	23364516	23533284	HAP_2	0.194567627494457	0.421162181196365	0.157257263885144	0.00753908496051223
2	23364516	23533284	HAP_3	0.110864745011086	-0.180973377720251	0.267862325178609	0.499457085929487
2	23439757	23565241	HAP_1	0.111419068736142	-0.180973377720251	0.267862325178609	0.499457085929487
2	23439757	23565241	HAP_2	0.516075388026608	-0.153865333652128	0.0737988248058538	0.0373605490600214
2	23439757	23565241	HAP_3	0.194567627494457	0.421162181196365	0.157257263885144	0.00753908496051223
2	23477388	23604263	HAP_1	0.190133037694013	0.303546907817079	0.1678329145233	0.0708469434169366
2	23477388	23604263	HAP_2	0.174611973392461	-0.0414751803805473	0.217640225175709	0.848907866562435
2	23477388	23604263	HAP_3	0.143015521064302	0.179221488283336	0.226442286332207	0.42888291955482
2	23477388	23604263	HAP_4	0.199556541019956	-0.23958475657985	0.182327521579871	0.189173363964986
2	23477388	23604263	HAP_5	0.194567627494457	0.421162181196365	0.157257263885144	0.00753908496051223
2	23527271	23640634	HAP_1	0.111419068736142	-0.180973377720251	0.267862325178609	0.499457085929487
2	23527271	23640634	HAP_2	0.124722838137472	-0.0917381918045014	0.322835182140459	0.776350743567331
2	23527271	23640634	HAP_3	0.142461197339246	0.179221488283336	0.226442286332207	0.42888291955482
2	23527271	23640634	HAP_4	0.199556541019956	-0.23958475657985	0.182327521579871	0.189173363964986
2	23527271	23640634	HAP_5	0.194567627494457	0.421162181196365	0.157257263885144	0.00753908496051223
2	23547436	23669811	HAP_1	0.111419068736142	-0.180973377720251	0.267862325178609	0.499457085929487
2	23547436	23669811	HAP_2	0.121951219512195	-0.0917381918045014	0.322835182140459	0.776350743567331
2	23547436	23669811	HAP_3	0.142461197339246	0.179221488283336	0.226442286332207	0.42888291955482
2	23547436	23669811	HAP_4	0.1990022172949	-0.23958475657985	0.182327521579871	0.189173363964986
2	23547436	23669811	HAP_5	0.194567627494457	0.421162181196365	0.157257263885144	0.00753908496051223
2	23591601	23690532	HAP_1	0.111419068736142	-0.180973377720251	0.267862325178609	0.499457085929487
2	23591601	23690532	HAP_2	0.194567627494457	0.421162181196365	0.157257263885144	0.00753908496051223
2	23591601	23690532	HAP_3	0.199556541019956	-0.23958475657985	0.182327521579871	0.189173363964986
2	23591601	23690532	HAP_4	0.121951219512195	-0.0917381918045014	0.322835182140459	0.776350743567331
2	23591601	23690532	HAP_5	0.145787139689579	0.22208611230706	0.220599871609959	0.314334980423026
2	23627833	23729812	HAP_1	0.122505543237251	0.192296796653549	0.305918748403107	0.529780403932427
2	23627833	23729812	HAP_2	0.149113082039911	0.22208611230706	0.220599871609959	0.314334980423026
2	23627833	23729812	HAP_3	0.519955654101996	0.0593666485818599	0.0759859845601523	0.434843370266742
2	23659202	23798484	HAP_1	0.803769401330377	-0.120838733724834	0.0716873554535904	0.0922169930234105
2	23686075	23848407	HAP_1	0.0742793791574279	1.40650612634444	0.434512790886362	0.00125275376834529
2	23686075	23848407	HAP_2	0.828713968957871	-0.138548183864193	0.0747320063839454	0.064079706749693
2	23714098	23885212	HAP_1	0.816518847006652	-0.137761854370403	0.0732271254228258	0.0602583249989053
2	23783935	23932441	HAP_1	0.636363636363636	-0.122146579503677	0.0663008737690152	0.0657630868912501
2	23829555	23992508	HAP_1	0.625277161862528	-0.127244422296079	0.0668084568202106	0.0571525885288661
2	23872577	24071273	HAP_1	0.0659645232815965	-0.0786441990607829	0.364760074585713	0.829344892894089
2	23872577	24071273	HAP_2	0.632483370288248	-0.112994036741781	0.0665516654390719	0.0898880494745567
2	23910748	24125652	HAP_1	0.165742793791574	0.646540368668185	0.192824978566719	0.000833200538231033
2	23910748	24125652	HAP_2	0.458980044345898	-0.156476721917641	0.0798742950325246	0.0504206569087356
2	23971606	24161237	HAP_1	0.161308203991131	0.586445314595759	0.205698815324015	0.00445921100147324
2	23971606	24161237	HAP_2	0.257760532150776	0.124815539255749	0.135918970203521	0.358706476679074
2	23971606	24161237	HAP_3	0.197339246119734	-0.270078413321016	0.174673317058342	0.122414191869916
2	24040103	24202553	HAP_1	0.172949002217295	0.509259783448335	0.189846815906248	0.00744353783298814
2	24040103	24202553	HAP_2	0.257760532150776	0.124815539255749	0.135918970203521	0.358706476679074
2	24040103	24202553	HAP_3	0.197339246119734	-0.270078413321016	0.174673317058342	0.122414191869916
2	24108622	24251491	HAP_1	0.159090909090909	0.563973763747731	0.210431776312216	0.00749664487576167
2	24108622	24251491	HAP_2	0.110864745011086	0.0994930284529713	0.30659795331482	0.745630942446781
2	24108622	24251491	HAP_3	0.143015521064302	0.141245546453913	0.22624428794252	0.532587167264959
2	24108622	24251491	HAP_4	0.196784922394678	-0.270078413321016	0.174673317058342	0.122414191869916
2	24153600	24293075	HAP_1	0.110864745011086	0.0994930284529713	0.30659795331482	0.745630942446781
2	24153600	24293075	HAP_2	0.141906873614191	0.141245546453913	0.22624428794252	0.532587167264959
2	24153600	24293075	HAP_3	0.159090909090909	0.563973763747731	0.210431776312216	0.00749664487576167
2	24153600	24293075	HAP_4	0.195676274944568	-0.270078413321016	0.174673317058342	0.122414191869916
2	24193010	24315049	HAP_1	0.159090909090909	0.563973763747731	0.210431776312216	0.00749664487576167
2	24193010	24315049	HAP_2	0.195676274944568	-0.270078413321016	0.174673317058342	0.122414191869916
2	24193010	24315049	HAP_3	0.110864745011086	0.0994930284529713	0.30659795331482	0.745630942446781
2	24193010	24315049	HAP_4	0.148558758314856	0.126458709737879	0.215981595687631	0.558355538102353
2	24244224	24383305	HAP_1	0.148558758314856	0.126458709737879	0.215981595687631	0.558355538102353
2	24244224	24383305	HAP_2	0.112527716186253	0.0994930284529713	0.30659795331482	0.745630942446781
2	24244224	24383305	HAP_3	0.196230598669623	-0.270078413321016	0.174673317058342	0.122414191869916
2	24244224	24383305	HAP_4	0.159090909090909	0.563973763747731	0.210431776312216	0.00749664487576167
2	24270529	24484780	HAP_1	0.16019955654102	0.563973763747731	0.210431776312216	0.00749664487576167
2	24270529	24484780	HAP_2	0.134146341463415	-0.0797488073525182	0.269072031061417	0.767005606256253
2	24270529	24484780	HAP_3	0.195676274944568	-0.176816668766728	0.171750337461544	0.30352561879129
2	24270529	24484780	HAP_4	0.1480044345898	0.126458709737879	0.215981595687631	0.558355538102353
2	24304620	24516926	HAP_1	0.16019955654102	0.563973763747731	0.210431776312216	0.00749664487576167
2	24304620	24516926	HAP_2	0.110864745011086	0.0994930284529713	0.30659795331482	0.745630942446781
2	24304620	24516926	HAP_3	0.195676274944568	-0.176816668766728	0.171750337461544	0.30352561879129
2	24304620	24516926	HAP_4	0.1480044345898	0.126458709737879	0.215981595687631	0.558355538102353
2	24352688	24549264	HAP_1	0.1480044345898	0.126458709737879	0.215981595687631	0.558355538102353
2	24352688	24549264	HAP_2	0.160753880266075	0.563973763747731	0.210431776312216	0.00749664487576167
2	24352688	24549264	HAP_3	0.120288248337029	0.0212161979479718	0.292497847392191	0.942192831235372
2	24352688	24549264	HAP_4	0.195676274944568	-0.176816668766728	0.171750337461544	0.30352561879129
2	24472548	24636092	HAP_1	0.160753880266075	0.596918956526632	0.215413388896505	0.0057043925451967
2	24472548	24636092	HAP_2	0.156873614190687	0.212007942780761	0.202362534280554	0.295078183085928
2	24472548	24636092	HAP_3	0.120288248337029	0.0212161979479718	0.292497847392191	0.942192831235372
2	24472548	24636092	HAP_4	0.194567627494457	-0.176816668766728	0.171750337461544	0.30352561879129
2	24505603	24705457	HAP_1	0.279933481152993	-0.011230059405651	0.11764453415047	0.92397291604462
2	24505603	24705457	HAP_2	0.149667405764967	0.126458709737879	0.215981595687631	0.558355538102353
2	24505603	24705457	HAP_3	0.194013303769401	-0.176816668766728	0.171750337461544	0.30352561879129
2	24531061	24792028	HAP_1	0.151330376940133	0.126458709737879	0.215981595687631	0.558355538102353
2	24531061	24792028	HAP_2	0.278270509977827	-0.011230059405651	0.11764453415047	0.92397291604462
2	24531061	24792028	HAP_3	0.194013303769401	-0.176816668766728	0.171750337461544	0.30352561879129
2	24608310	24892539	HAP_1	0.138580931263858	0.120398719664224	0.230932590699563	0.602246751823714
2	24608310	24892539	HAP_2	0.186252771618625	-0.183322622756022	0.18776315897094	0.329156484030043
2	24608310	24892539	HAP_3	0.278824833702882	-0.0127423048640303	0.116986496409818	0.913289603039524
2	24688352	25003277	HAP_1	0.278824833702882	-0.0127423048640303	0.116986496409818	0.913289603039524
2	24688352	25003277	HAP_2	0.138580931263858	0.120398719664224	0.230932590699563	0.602246751823714
2	24688352	25003277	HAP_3	0.186252771618625	-0.183322622756022	0.18776315897094	0.329156484030043
2	24765577	25147100	HAP_1	0.0803769401330377	-0.394485302938509	0.429335108160155	0.358434544719132
2	24765577	25147100	HAP_2	0.278824833702882	-0.0127423048640303	0.116986496409818	0.913289603039524
2	24765577	25147100	HAP_3	0.231152993348115	-0.191095751949519	0.155949666718925	0.220761086591509
2	24765577	25147100	HAP_4	0.139135254988914	0.120398719664224	0.230932590699563	0.602246751823714
2	24868636	25252986	HAP_1	0.218957871396896	0.00606479382845018	0.159169925620089	0.969614403509257
2	24868636	25252986	HAP_2	0.279933481152993	-0.0127423048640303	0.116986496409818	0.913289603039524
2	24868636	25252986	HAP_3	0.223946784922395	-0.285034902192323	0.160504410335648	0.0760964191684439
2	24946934	25338322	HAP_1	0.263858093126386	-0.00951808903061507	0.122581476358767	0.938126293309659
2	24946934	25338322	HAP_2	0.157427937915743	0.115272510123352	0.215460110904495	0.592779312151233
2	24946934	25338322	HAP_3	0.187361419068736	-0.183322622756022	0.18776315897094	0.329156484030043
2	25107451	25405562	HAP_1	0.187361419068736	-0.183322622756022	0.18776315897094	0.329156484030043
2	25107451	25405562	HAP_2	0.263858093126386	-0.00951808903061507	0.122581476358767	0.938126293309659
2	25107451	25405562	HAP_3	0.157427937915743	0.115272510123352	0.215460110904495	0.592779312151233
2	25209743	25479596	HAP_1	0.157427937915743	0.115272510123352	0.215460110904495	0.592779312151233
2	25209743	25479596	HAP_2	0.187361419068736	-0.183322622756022	0.18776315897094	0.329156484030043
2	25209743	25479596	HAP_3	0.26330376940133	-0.00578366767345256	0.123376813561718	0.962620929914456
2	25315274	25539975	HAP_1	0.266629711751663	0.0116932248107339	0.120792811241841	0.922903882229447
2	25315274	25539975	HAP_2	0.098669623059867	-0.0418768989990483	0.364085444215291	0.908455697140074
2	25315274	25539975	HAP_3	0.177937915742794	-0.031061609728919	0.211978639826062	0.883534816180993
2	25315274	25539975	HAP_4	0.422949002217295	-0.138005327436071	0.0842831431670991	0.101900539874986
2	25381414	25572525	HAP_1	0.266629711751663	0.0116932248107339	0.120792811241841	0.922903882229447
2	25381414	25572525	HAP_2	0.098669623059867	-0.0418768989990483	0.364085444215291	0.908455697140074
2	25381414	25572525	HAP_3	0.351441241685144	-0.203241286728764	0.0960512430366042	0.0346250517696903
2	25381414	25572525	HAP_4	0.177937915742794	-0.031061609728919	0.211978639826062	0.883534816180993
2	25450367	25616499	HAP_1	0.266629711751663	0.0116932248107339	0.120792811241841	0.922903882229447
2	25450367	25616499	HAP_2	0.351441241685144	-0.203241286728764	0.0960512430366042	0.0346250517696903
2	25450367	25616499	HAP_3	0.177937915742794	-0.031061609728919	0.211978639826062	0.883534816180993
2	25523128	25644417	HAP_1	0.266629711751663	0.0116932248107339	0.120792811241841	0.922903882229447
2	25523128	25644417	HAP_2	0.351441241685144	-0.203241286728764	0.0960512430366042	0.0346250517696903
2	25523128	25644417	HAP_3	0.178492239467849	-0.031061609728919	0.211978639826062	0.883534816180993
2	25561525	25686448	HAP_1	0.114190687361419	-0.0126975997088961	0.278630571518026	0.963662057889709
2	25561525	25686448	HAP_2	0.151884700665188	0.461476681541634	0.210838267425006	0.0288729782491018
2	25561525	25686448	HAP_3	0.349778270509978	-0.21687988159808	0.0963633956851584	0.0246516507717139
2	25561525	25686448	HAP_4	0.186252771618625	-0.0999982784555241	0.202909574720463	0.622260145221963
2	25601923	25722326	HAP_1	0.365853658536585	-0.148051981482333	0.0931505309999426	0.112329225040595
2	25601923	25722326	HAP_2	0.175720620842572	-0.210276354089405	0.191909684396278	0.273504741597245
2	25601923	25722326	HAP_3	0.166851441241685	0.384590563133216	0.190385629091564	0.0436765850042761
2	25601923	25722326	HAP_4	0.186252771618625	-0.0999982784555241	0.202909574720463	0.622260145221963
2	25632616	25750789	HAP_1	0.161308203991131	0.018056734001887	0.201777637976869	0.928714022659254
2	25632616	25750789	HAP_2	0.188470066518847	-0.225035524580733	0.187436071498194	0.230226668174987
2	25632616	25750789	HAP_3	0.114190687361419	-0.0126975997088961	0.278630571518026	0.963662057889709
2	25632616	25750789	HAP_4	0.154656319290466	0.461476681541634	0.210838267425006	0.0288729782491018
2	25632616	25750789	HAP_5	0.147450110864745	-0.0511234893945987	0.258036185615601	0.84299234803269
2	25664033	25783680	HAP_1	0.147450110864745	-0.0511234893945987	0.258036185615601	0.84299234803269
2	25664033	25783680	HAP_2	0.150776053215078	0.461476681541634	0.210838267425006	0.0288729782491018
2	25664033	25783680	HAP_3	0.162416851441242	0.018056734001887	0.201777637976869	0.928714022659254
2	25664033	25783680	HAP_4	0.25	-0.177431980576376	0.147801121764741	0.230273571694028
2	25664033	25783680	HAP_5	0.130820399113082	0.341697518556482	0.249705059382367	0.171531223836697
2	25713510	25837543	HAP_1	0.162971175166297	0.018056734001887	0.201777637976869	0.928714022659254
2	25713510	25837543	HAP_2	0.186807095343681	-0.183322622756022	0.18776315897094	0.329156484030043
2	25713510	25837543	HAP_3	0.114190687361419	0.0719279074145112	0.291859792507996	0.805393286535902
2	25713510	25837543	HAP_4	0.150776053215078	0.461476681541634	0.210838267425006	0.0288729782491018
2	25713510	25837543	HAP_5	0.147450110864745	-0.0511234893945987	0.258036185615601	0.84299234803269
2	25742350	25882996	HAP_1	0.165742793791574	0.538016404790909	0.189874087844404	0.00470770734636132
2	25742350	25882996	HAP_2	0.113636363636364	0.0719279074145112	0.291859792507996	0.805393286535902
2	25742350	25882996	HAP_3	0.147450110864745	-0.0511234893945987	0.258036185615601	0.84299234803269
2	25742350	25882996	HAP_4	0.207317073170732	-0.0341190363603875	0.163631885584321	0.834877812999893
2	25742350	25882996	HAP_5	0.17350332594235	0.00432205311848316	0.193824273132198	0.98221459181055
2	25764693	25923995	HAP_1	0.162416851441242	0.018056734001887	0.201777637976869	0.928714022659254
2	25764693	25923995	HAP_2	0.147450110864745	-0.0511234893945987	0.258036185615601	0.84299234803269
2	25764693	25923995	HAP_3	0.150776053215078	0.461476681541634	0.210838267425006	0.0288729782491018
2	25764693	25923995	HAP_4	0.113082039911308	0.0719279074145112	0.291859792507996	0.805393286535902
2	25764693	25923995	HAP_5	0.186807095343681	-0.218577354392739	0.191091041018679	0.252998379175456
2	25827637	25957233	HAP_1	0.111973392461197	0.0719279074145112	0.291859792507996	0.805393286535902
2	25827637	25957233	HAP_2	0.162416851441242	0.018056734001887	0.201777637976869	0.928714022659254
2	25827637	25957233	HAP_3	0.14689578713969	-0.0511234893945987	0.258036185615601	0.84299234803269
2	25827637	25957233	HAP_4	0.150776053215078	0.461476681541634	0.210838267425006	0.0288729782491018
2	25827637	25957233	HAP_5	0.186252771618625	-0.218577354392739	0.191091041018679	0.252998379175456
2	25868468	26003687	HAP_1	0.114190687361419	-0.0126975997088961	0.278630571518026	0.963662057889709
2	25868468	26003687	HAP_2	0.162416851441242	0.018056734001887	0.201777637976869	0.928714022659254
2	25868468	26003687	HAP_3	0.14689578713969	-0.0511234893945987	0.258036185615601	0.84299234803269
2	25868468	26003687	HAP_4	0.150776053215078	0.461476681541634	0.210838267425006	0.0288729782491018
2	25868468	26003687	HAP_5	0.10920177383592	-0.0401303927594735	0.340629800889399	0.906242966572308
2	25868468	26003687	HAP_6	0.186252771618625	-0.218577354392739	0.191091041018679	0.252998379175456
2	25918804	26058444	HAP_1	0.27549889135255	0.0178476232869521	0.118075751486986	0.87988851972088
2	25918804	26058444	HAP_2	0.162416851441242	0.018056734001887	0.201777637976869	0.928714022659254
2	25918804	26058444	HAP_3	0.186807095343681	-0.221896803718234	0.187718133283963	0.237492250812648
2	25918804	26058444	HAP_4	0.14689578713969	-0.0511234893945987	0.258036185615601	0.84299234803269
2	25944302	26108252	HAP_1	0.149667405764967	0.477924019953806	0.201847544353153	0.0181099229439697
2	25944302	26108252	HAP_2	0.113082039911308	0.0719279074145112	0.291859792507996	0.805393286535902
2	25944302	26108252	HAP_3	0.162416851441242	0.018056734001887	0.201777637976869	0.928714022659254
2	25944302	26108252	HAP_4	0.14689578713969	-0.0511234893945987	0.258036185615601	0.84299234803269
2	25944302	26108252	HAP_5	0.202882483370288	-0.198944099859787	0.175208161851189	0.256483304443222
2	25981835	26151301	HAP_1	0.162416851441242	0.018056734001887	0.201777637976869	0.928714022659254
2	25981835	26151301	HAP_2	0.143015521064302	-0.258543114506707	0.290582453694879	0.373845690112335
2	25981835	26151301	HAP_3	0.187361419068736	-0.221896803718234	0.187718133283963	0.237492250812648
2	25981835	26151301	HAP_4	0.194567627494457	0.356305092605711	0.175301812816288	0.0423974422970441
2	25981835	26151301	HAP_5	0.113082039911308	0.0719279074145112	0.291859792507996	0.805393286535902
2	26048730	26181297	HAP_1	0.144678492239468	0.461476681541634	0.210838267425006	0.0288729782491018
2	26048730	26181297	HAP_2	0.112527716186253	-0.11314848488681	0.306311269850629	0.71192461566945
2	26048730	26181297	HAP_3	0.143015521064302	-0.258543114506707	0.290582453694879	0.373845690112335
2	26048730	26181297	HAP_4	0.187361419068736	-0.221896803718234	0.187718133283963	0.237492250812648
2	26048730	26181297	HAP_5	0.162416851441242	0.018056734001887	0.201777637976869	0.928714022659254
2	26093016	26218963	HAP_1	0.149667405764967	0.461476681541634	0.210838267425006	0.0288729782491018
2	26093016	26218963	HAP_2	0.161862527716186	-0.37058509211094	0.257869475733821	0.151040473342331
2	26093016	26218963	HAP_3	0.186807095343681	-0.221896803718234	0.187718133283963	0.237492250812648
2	26093016	26218963	HAP_4	0.0798226164079823	0.354139090488199	0.32129134358728	0.270657115937295
2	26093016	26218963	HAP_5	0.162416851441242	0.018056734001887	0.201777637976869	0.928714022659254
2	26093016	26218963	HAP_6	0.111973392461197	-0.11314848488681	0.306311269850629	0.71192461566945
2	26134469	26241412	HAP_1	0.187361419068736	-0.263432851739615	0.18434167901253	0.15334210876647
2	26134469	26241412	HAP_2	0.165742793791574	0.018056734001887	0.201777637976869	0.928714022659254
2	26134469	26241412	HAP_3	0.161862527716186	-0.37058509211094	0.257869475733821	0.151040473342331
2	26134469	26241412	HAP_4	0.150221729490022	0.461476681541634	0.210838267425006	0.0288729782491018
2	26134469	26241412	HAP_5	0.11529933481153	0.00421005579765545	0.291991069440344	0.988499382748162
2	26134469	26241412	HAP_6	0.104767184035477	0.253162637423873	0.258199810003429	0.327110467837029
2	26170927	26275128	HAP_1	0.337583148558758	0.00343778475168305	0.104342293084656	0.973724101195889
2	26170927	26275128	HAP_2	0.277161862527716	0.0662257048426068	0.125899837809953	0.599006208111717
2	26170927	26275128	HAP_3	0.120288248337029	0.00646478412178835	0.279284222348066	0.981537660580023
2	26170927	26275128	HAP_4	0.162416851441242	-0.37058509211094	0.257869475733821	0.151040473342331
2	26209330	26314361	HAP_1	0.339246119733925	0.0107352367385569	0.103890130815407	0.917722312512284
2	26209330	26314361	HAP_2	0.117516629711752	0.00421005579765545	0.291991069440344	0.988499382748162
2	26209330	26314361	HAP_3	0.208980044345898	0.0256300832205369	0.167168912525805	0.878181923092133
2	26209330	26314361	HAP_4	0.161862527716186	-0.37058509211094	0.257869475733821	0.151040473342331
2	26236197	26371841	HAP_1	0.118070953436807	0.23286049803423	0.279270881709121	0.404608718654556
2	26236197	26371841	HAP_2	0.194567627494457	-0.138957021985833	0.199321583381583	0.485891251488108
2	26236197	26371841	HAP_3	0.262749445676275	0.0823940082561794	0.131105351425508	0.529866367360642
2	26236197	26371841	HAP_4	0.325388026607539	0.0220140756367933	0.105808398269469	0.835232870262764
2	26265716	26437748	HAP_1	0.115853658536585	0.00421005579765545	0.291991069440344	0.988499382748162
2	26265716	26437748	HAP_2	0.194567627494457	-0.138957021985833	0.199321583381583	0.485891251488108
2	26265716	26437748	HAP_3	0.182926829268293	0.121245208996039	0.185887356936939	0.514407888241289
2	26265716	26437748	HAP_4	0.0764966740576497	-0.340467390846334	0.434213419724809	0.433189424780005
2	26265716	26437748	HAP_5	0.182372505543237	-0.238588873078414	0.194688464062874	0.22071500935446
2	26265716	26437748	HAP_6	0.143015521064302	0.461315739427881	0.215892450497216	0.0328878968993265
2	26298319	26514023	HAP_1	0.180709534368071	-0.238588873078414	0.194688464062874	0.22071500935446
2	26298319	26514023	HAP_2	0.117516629711752	0.00421005579765545	0.291991069440344	0.988499382748162
2	26298319	26514023	HAP_3	0.143015521064302	0.461315739427881	0.215892450497216	0.0328878968993265
2	26298319	26514023	HAP_4	0.19290465631929	-0.138957021985833	0.199321583381583	0.485891251488108
2	26298319	26514023	HAP_5	0.182926829268293	0.121245208996039	0.185887356936939	0.514407888241289
2	26298319	26514023	HAP_6	0.0764966740576497	-0.340467390846334	0.434213419724809	0.433189424780005
2	26350680	26573482	HAP_1	0.186252771618625	0.121245208996039	0.185887356936939	0.514407888241289
2	26350680	26573482	HAP_2	0.0764966740576497	-0.340467390846334	0.434213419724809	0.433189424780005
2	26350680	26573482	HAP_3	0.188470066518847	-0.232802198797148	0.187725430119116	0.215257956236569
2	26350680	26573482	HAP_4	0.119733924611973	0.00421005579765545	0.291991069440344	0.988499382748162
2	26350680	26573482	HAP_5	0.143569844789357	0.461476681541634	0.210838267425006	0.0288729782491018
2	26350680	26573482	HAP_6	0.193458980044346	-0.143377889999318	0.1954841355879	0.463477220968983
2	26417021	26677245	HAP_1	0.160753880266075	-0.37058509211094	0.257869475733821	0.151040473342331
2	26417021	26677245	HAP_2	0.191241685144124	0.0822048332771053	0.182614672337149	0.652708724396072
2	26417021	26677245	HAP_3	0.143569844789357	0.461476681541634	0.210838267425006	0.0288729782491018
2	26417021	26677245	HAP_4	0.0726164079822616	-0.340467390846334	0.434213419724809	0.433189424780005
2	26417021	26677245	HAP_5	0.189024390243902	-0.265422341744968	0.187592214502231	0.157450926692184
2	26417021	26677245	HAP_6	0.120288248337029	0.00421005579765545	0.291991069440344	0.988499382748162
2	26488497	26740494	HAP_1	0.305432372505543	0.0655292126760448	0.116818554705408	0.574973884918076
2	26488497	26740494	HAP_2	0.143569844789357	0.461476681541634	0.210838267425006	0.0288729782491018
2	26488497	26740494	HAP_3	0.187361419068736	-0.222401456581688	0.191139406845708	0.24491607575328
2	26488497	26740494	HAP_4	0.160753880266075	-0.37058509211094	0.257869475733821	0.151040473342331
2	26545095	26779837	HAP_1	0.143569844789357	0.461476681541634	0.210838267425006	0.0288729782491018
2	26545095	26779837	HAP_2	0.151884700665188	-0.37058509211094	0.257869475733821	0.151040473342331
2	26545095	26779837	HAP_3	0.186807095343681	-0.220962317981436	0.187439801092397	0.238775641697181
2	26545095	26779837	HAP_4	0.116407982261641	0.00421005579765545	0.291991069440344	0.988499382748162
2	26545095	26779837	HAP_5	0.164079822616408	0.018056734001887	0.201777637976869	0.928714022659254
2	26616402	26821193	HAP_1	0.187915742793792	-0.22049303448389	0.18419625517379	0.23160425193683
2	26616402	26821193	HAP_2	0.116407982261641	0.00421005579765545	0.291991069440344	0.988499382748162
2	26616402	26821193	HAP_3	0.164079822616408	0.018056734001887	0.201777637976869	0.928714022659254
2	26616402	26821193	HAP_4	0.110310421286031	-0.626609640059233	0.391544866254665	0.109875783259953
2	26616402	26821193	HAP_5	0.149113082039911	0.461476681541634	0.210838267425006	0.0288729782491018
2	26721005	26892430	HAP_1	0.110310421286031	-0.626609640059233	0.391544866254665	0.109875783259953
2	26721005	26892430	HAP_2	0.170177383592018	0.475215120292073	0.190236916257754	0.0126686801307033
2	26721005	26892430	HAP_3	0.116407982261641	0.00421005579765545	0.291991069440344	0.988499382748162
2	26721005	26892430	HAP_4	0.164079822616408	0.018056734001887	0.201777637976869	0.928714022659254
2	26721005	26892430	HAP_5	0.187915742793792	-0.22049303448389	0.18419625517379	0.23160425193683
2	26768511	26946393	HAP_1	0.166851441241685	0.46056218922933	0.197731338544946	0.0200700042575216
2	26768511	26946393	HAP_2	0.0742793791574279	0.296550647260812	0.396233037694234	0.454401897012166
2	26768511	26946393	HAP_3	0.114745011086475	0.00421005579765545	0.291991069440344	0.988499382748162
2	26768511	26946393	HAP_4	0.162416851441242	-0.000649849069347636	0.205860228402275	0.997481991102491
2	26768511	26946393	HAP_5	0.165742793791574	-0.253263370970197	0.202510695885619	0.211403207377795
2	26768511	26946393	HAP_6	0.106430155210643	-0.363962281668049	0.290923951927693	0.2112430205567
2	26814474	26965308	HAP_1	0.162416851441242	-0.000649849069347636	0.205860228402275	0.997481991102491
2	26814474	26965308	HAP_2	0.165742793791574	-0.253263370970197	0.202510695885619	0.211403207377795
2	26814474	26965308	HAP_3	0.0748337028824834	0.296550647260812	0.396233037694234	0.454401897012166
2	26814474	26965308	HAP_4	0.131374722838137	-0.0685458279010148	0.268367945357823	0.798459856727787
2	26814474	26965308	HAP_5	0.150221729490022	0.461476681541634	0.210838267425006	0.0288729782491018
2	26814474	26965308	HAP_6	0.106430155210643	-0.363962281668049	0.290923951927693	0.2112430205567
2	26867845	26988109	HAP_1	0.108647450110865	-0.406321076466278	0.278381102508818	0.144757228957338
2	26867845	26988109	HAP_2	0.0925720620842572	0.28839894689448	0.292820663103704	0.324941369682241
2	26867845	26988109	HAP_3	0.162416851441242	-0.000649849069347636	0.205860228402275	0.997481991102491
2	26867845	26988109	HAP_4	0.313747228381375	0.047480888494879	0.108066904330626	0.660503368031942
2	26867845	26988109	HAP_5	0.150221729490022	0.461476681541634	0.210838267425006	0.0288729782491018
2	26928420	27019288	HAP_1	0.17960088691796	-0.311597385581077	0.194684850034179	0.109838109049814
2	26928420	27019288	HAP_2	0.181263858093126	-0.247460606551724	0.187804034980433	0.187959194104389
2	26928420	27019288	HAP_3	0.11529933481153	0.035668951976336	0.362272711511688	0.921590146808942
2	26928420	27019288	HAP_4	0.0787139689578714	0.296550647260812	0.396233037694234	0.454401897012166
2	26928420	27019288	HAP_5	0.150221729490022	0.461476681541634	0.210838267425006	0.0288729782491018
2	26928420	27019288	HAP_6	0.135809312638581	0.120085834192566	0.229661962345263	0.601187482684542
2	26960889	27061680	HAP_1	0.135809312638581	0.120085834192566	0.229661962345263	0.601187482684542
2	26960889	27061680	HAP_2	0.179046563192905	-0.450108467732612	0.198487647327097	0.0235873689319581
2	26960889	27061680	HAP_3	0.118070953436807	-0.079994650070686	0.268917392706585	0.766177791920472
2	26960889	27061680	HAP_4	0.11529933481153	0.035668951976336	0.362272711511688	0.921590146808942
2	26960889	27061680	HAP_5	0.0787139689578714	0.296550647260812	0.396233037694234	0.454401897012166
2	26960889	27061680	HAP_6	0.150221729490022	0.461476681541634	0.210838267425006	0.0288729782491018
2	26982220	27096366	HAP_1	0.118070953436807	-0.079994650070686	0.268917392706585	0.766177791920472
2	26982220	27096366	HAP_2	0.11529933481153	0.035668951976336	0.362272711511688	0.921590146808942
2	26982220	27096366	HAP_3	0.0787139689578714	0.296550647260812	0.396233037694234	0.454401897012166
2	26982220	27096366	HAP_4	0.135809312638581	0.120085834192566	0.229661962345263	0.601187482684542
2	26982220	27096366	HAP_5	0.179046563192905	-0.450108467732612	0.198487647327097	0.0235873689319581
2	26982220	27096366	HAP_6	0.150776053215078	0.422462491840973	0.206219819258594	0.0407941596903529
2	27012268	27148694	HAP_1	0.14689578713969	0.077167159359791	0.217908152205663	0.723327685875325
2	27012268	27148694	HAP_2	0.0975609756097561	-0.431046644698001	0.366178747057963	0.239451429030405
2	27012268	27148694	HAP_3	0.179046563192905	-0.450108467732612	0.198487647327097	0.0235873689319581
2	27012268	27148694	HAP_4	0.0776053215077605	0.296550647260812	0.396233037694234	0.454401897012166
2	27012268	27148694	HAP_5	0.150776053215078	0.422462491840973	0.206219819258594	0.0407941596903529
2	27012268	27148694	HAP_6	0.130266075388027	0.212970682291885	0.281765013807981	0.449942345219285
2	27039234	27198402	HAP_1	0.150776053215078	0.422462491840973	0.206219819258594	0.0407941596903529
2	27039234	27198402	HAP_2	0.178492239467849	-0.450108467732612	0.198487647327097	0.0235873689319581
2	27039234	27198402	HAP_3	0.0981152993348115	-0.431046644698001	0.366178747057963	0.239451429030405
2	27039234	27198402	HAP_4	0.0776053215077605	0.296550647260812	0.396233037694234	0.454401897012166
2	27039234	27198402	HAP_5	0.130820399113082	0.212970682291885	0.281765013807981	0.449942345219285
2	27039234	27198402	HAP_6	0.131929046563193	0.152347039730991	0.242368733486812	0.52978848451474
2	27074164	27263721	HAP_1	0.0981152993348115	-0.431046644698001	0.366178747057963	0.239451429030405
2	27074164	27263721	HAP_2	0.0776053215077605	0.296550647260812	0.396233037694234	0.454401897012166
2	27074164	27263721	HAP_3	0.125831485587583	0.183133352754623	0.250189554352554	0.464374659847352
2	27074164	27263721	HAP_4	0.159090909090909	0.361075257310867	0.201796362814039	0.073906021489143
2	27074164	27263721	HAP_5	0.178492239467849	-0.450108467732612	0.198487647327097	0.0235873689319581
2	27133798	27295739	HAP_1	0.0770509977827051	0.296550647260812	0.396233037694234	0.454401897012166
2	27133798	27295739	HAP_2	0.276053215077605	0.088834731132536	0.12911888856278	0.491627690475454
2	27133798	27295739	HAP_3	0.17960088691796	-0.450108467732612	0.198487647327097	0.0235873689319581
2	27133798	27295739	HAP_4	0.159645232815965	0.320945467904672	0.197773738519155	0.104988597234013
2	27178930	27312219	HAP_1	0.276053215077605	0.088834731132536	0.12911888856278	0.491627690475454
2	27178930	27312219	HAP_2	0.17960088691796	-0.450108467732612	0.198487647327097	0.0235873689319581
2	27178930	27312219	HAP_3	0.0764966740576497	0.296550647260812	0.396233037694234	0.454401897012166
2	27178930	27312219	HAP_4	0.159645232815965	0.320945467904672	0.197773738519155	0.104988597234013
2	27245591	27364233	HAP_1	0.0798226164079823	0.364790474895858	0.3658728699062	0.319015614093649
2	27245591	27364233	HAP_2	0.16019955654102	0.260833406969886	0.193943869879516	0.179003364054872
2	27245591	27364233	HAP_3	0.179046563192905	-0.418129260788634	0.202812786614418	0.0395311606395484
2	27245591	27364233	HAP_4	0.299889135254989	0.0637725115279646	0.120059437087097	0.595430542295613
2	27288499	27412957	HAP_1	0.299889135254989	0.0637725115279646	0.120059437087097	0.595430542295613
2	27288499	27412957	HAP_2	0.17960088691796	-0.418129260788634	0.202812786614418	0.0395311606395484
2	27288499	27412957	HAP_3	0.0825942350332594	0.0183550202549592	0.391252564586051	0.962592719006209
2	27288499	27412957	HAP_4	0.0776053215077605	0.296550647260812	0.396233037694234	0.454401897012166
2	27288499	27412957	HAP_5	0.16019955654102	0.260833406969886	0.193943869879516	0.179003364054872
2	27305081	27444291	HAP_1	0.180155210643016	-0.356393459304756	0.202615388966229	0.0789273790287077
2	27305081	27444291	HAP_2	0.136363636363636	0.287847095081671	0.235465055883933	0.221856944946042
2	27305081	27444291	HAP_3	0.133037694013304	-0.0207453463969435	0.246384617430071	0.93291714371108
2	27305081	27444291	HAP_4	0.0759423503325942	0.296550647260812	0.396233037694234	0.454401897012166
2	27305081	27444291	HAP_5	0.159090909090909	0.260833406969886	0.193943869879516	0.179003364054872
2	27343509	27487468	HAP_1	0.0643015521064302	0.0164507673767256	0.42801796988916	0.969349677061541
2	27343509	27487468	HAP_2	0.078159645232816	0.296550647260812	0.396233037694234	0.454401897012166
2	27343509	27487468	HAP_3	0.135809312638581	0.287847095081671	0.235465055883933	0.221856944946042
2	27343509	27487468	HAP_4	0.133592017738359	-0.00734816222986952	0.240915878414966	0.975674384756136
2	27343509	27487468	HAP_5	0.159090909090909	0.260833406969886	0.193943869879516	0.179003364054872
2	27343509	27487468	HAP_6	0.180155210643016	-0.356393459304756	0.202615388966229	0.0789273790287077
2	27399906	27579814	HAP_1	0.0643015521064302	0.0164507673767256	0.42801796988916	0.969349677061541
2	27399906	27579814	HAP_2	0.078159645232816	0.296550647260812	0.396233037694234	0.454401897012166
2	27399906	27579814	HAP_3	0.159645232815965	0.275500726210065	0.190199483658094	0.147834605013188
2	27399906	27579814	HAP_4	0.135809312638581	0.287847095081671	0.235465055883933	0.221856944946042
2	27399906	27579814	HAP_5	0.133592017738359	-0.00734816222986952	0.240915878414966	0.975674384756136
2	27399906	27579814	HAP_6	0.180155210643016	-0.356393459304756	0.202615388966229	0.0789273790287077
2	27435862	27607630	HAP_1	0.159645232815965	0.275500726210065	0.190199483658094	0.147834605013188
2	27435862	27607630	HAP_2	0.294345898004435	0.0976196393044742	0.114472670614287	0.394012772887935
2	27435862	27607630	HAP_3	0.0814855875831486	0.296550647260812	0.396233037694234	0.454401897012166
2	27435862	27607630	HAP_4	0.134146341463415	-0.00734816222986952	0.240915878414966	0.975674384756136
2	27435862	27607630	HAP_5	0.181263858093126	-0.356393459304756	0.202615388966229	0.0789273790287077
2	27475496	27629167	HAP_1	0.293791574279379	0.108908167043898	0.113891607867029	0.339208930537389
2	27475496	27629167	HAP_2	0.181263858093126	-0.356393459304756	0.202615388966229	0.0789273790287077
2	27475496	27629167	HAP_3	0.0870288248337029	0.539061960989639	0.310678806198093	0.0830678453961751
2	27475496	27629167	HAP_4	0.289356984478936	0.0334344768182944	0.110800572845027	0.762910442952746
2	27556676	27672222	HAP_1	0.293791574279379	0.108908167043898	0.113891607867029	0.339208930537389
2	27556676	27672222	HAP_2	0.0870288248337029	0.539061960989639	0.310678806198093	0.0830678453961751
2	27556676	27672222	HAP_3	0.316518847006652	-0.20499752798212	0.114543562088462	0.0738439519085126
2	27556676	27672222	HAP_4	0.152439024390244	0.313243262718416	0.197937313934476	0.113882542636905
2	27600442	27698092	HAP_1	0.0870288248337029	0.539061960989639	0.310678806198093	0.0830678453961751
2	27600442	27698092	HAP_2	0.314855875831486	-0.20499752798212	0.114543562088462	0.0738439519085126
2	27600442	27698092	HAP_3	0.151884700665188	0.313243262718416	0.197937313934476	0.113882542636905
2	27600442	27698092	HAP_4	0.294345898004435	0.108908167043898	0.113891607867029	0.339208930537389
2	27617503	27723223	HAP_1	0.325388026607539	0.0838320259135542	0.103712894636584	0.419129190069841
2	27617503	27723223	HAP_2	0.0870288248337029	0.539061960989639	0.310678806198093	0.0830678453961751
2	27617503	27723223	HAP_3	0.133592017738359	-0.00734816222986952	0.240915878414966	0.975674384756136
2	27617503	27723223	HAP_4	0.182372505543237	-0.315105604523616	0.198566336246031	0.112890105951246
2	27617503	27723223	HAP_5	0.151330376940133	0.313243262718416	0.197937313934476	0.113882542636905
2	27660673	27749898	HAP_1	0.136917960088692	-0.0380054627138315	0.234056599987826	0.871045698843678
2	27660673	27749898	HAP_2	0.182372505543237	-0.315105604523616	0.198566336246031	0.112890105951246
2	27660673	27749898	HAP_3	0.301552106430155	0.0889214296749527	0.11244949007831	0.429290435950893
2	27660673	27749898	HAP_4	0.111973392461197	0.548221747520338	0.271625103424544	0.0438596149599548
2	27660673	27749898	HAP_5	0.182372505543237	0.280238981375337	0.178285443652742	0.11633984758682
2	27691584	27794720	HAP_1	0.150776053215078	0.313243262718416	0.197937313934476	0.113882542636905
2	27691584	27794720	HAP_2	0.13470066518847	-0.0380054627138315	0.234056599987826	0.871045698843678
2	27691584	27794720	HAP_3	0.182372505543237	-0.315105604523616	0.198566336246031	0.112890105951246
2	27691584	27794720	HAP_4	0.215077605321508	0.0185485123205746	0.140945457349979	0.895329955986351
2	27691584	27794720	HAP_5	0.085920177383592	0.147684710770732	0.366685445946197	0.687224668966867
2	27714810	27849326	HAP_1	0.209534368070953	-0.0389060890410921	0.144998555215934	0.788514853788703
2	27714810	27849326	HAP_2	0.0814855875831486	0.296550647260812	0.396233037694234	0.454401897012166
2	27714810	27849326	HAP_3	0.181263858093126	-0.315105604523616	0.198566336246031	0.112890105951246
2	27714810	27849326	HAP_4	0.150221729490022	0.313243262718416	0.197937313934476	0.113882542636905
2	27714810	27849326	HAP_5	0.134146341463415	-0.00734816222986952	0.240915878414966	0.975674384756136
2	27739664	27932956	HAP_1	0.196784922394678	-0.0589438733602489	0.156686407867466	0.70686534203239
2	27739664	27932956	HAP_2	0.149667405764967	0.313243262718416	0.197937313934476	0.113882542636905
2	27739664	27932956	HAP_3	0.0803769401330377	0.296550647260812	0.396233037694234	0.454401897012166
2	27739664	27932956	HAP_4	0.181263858093126	-0.315105604523616	0.198566336246031	0.112890105951246
2	27739664	27932956	HAP_5	0.134146341463415	-0.00734816222986952	0.240915878414966	0.975674384756136
2	27787341	27979992	HAP_1	0.0814855875831486	0.296550647260812	0.396233037694234	0.454401897012166
2	27787341	27979992	HAP_2	0.181263858093126	-0.315105604523616	0.198566336246031	0.112890105951246
2	27787341	27979992	HAP_3	0.13470066518847	-0.00734816222986952	0.240915878414966	0.975674384756136
2	27787341	27979992	HAP_4	0.23780487804878	-0.0189120367078939	0.132315310544613	0.886376604055014
2	27787341	27979992	HAP_5	0.149667405764967	0.313243262718416	0.197937313934476	0.113882542636905
2	27821101	28022565	HAP_1	0.0814855875831486	0.296550647260812	0.396233037694234	0.454401897012166
2	27821101	28022565	HAP_2	0.150221729490022	0.313243262718416	0.197937313934476	0.113882542636905
2	27821101	28022565	HAP_3	0.181263858093126	-0.315105604523616	0.198566336246031	0.112890105951246
2	27821101	28022565	HAP_4	0.13470066518847	-0.00734816222986952	0.240915878414966	0.975674384756136
2	27821101	28022565	HAP_5	0.19290465631929	0.000565329128245621	0.163581309330489	0.99724333019824
2	27896213	28075271	HAP_1	0.0787139689578714	0.296550647260812	0.396233037694234	0.454401897012166
2	27896213	28075271	HAP_2	0.13470066518847	-0.00734816222986952	0.240915878414966	0.975674384756136
2	27896213	28075271	HAP_3	0.150221729490022	0.313243262718416	0.197937313934476	0.113882542636905
2	27896213	28075271	HAP_4	0.181263858093126	-0.315105604523616	0.198566336246031	0.112890105951246
2	27896213	28075271	HAP_5	0.192350332594235	-0.00633197650343604	0.163545319478616	0.969124749203296
2	27963581	28123088	HAP_1	0.134146341463415	-0.00734816222986952	0.240915878414966	0.975674384756136
2	27963581	28123088	HAP_2	0.19179600886918	-0.00633197650343604	0.163545319478616	0.969124749203296
2	27963581	28123088	HAP_3	0.220620842572062	-0.233701315154371	0.158119595595661	0.1397610310074
2	27963581	28123088	HAP_4	0.23059866962306	0.18580275130278	0.142928336453243	0.193947714415768
2	28009711	28171805	HAP_1	0.247782705099778	-0.190033164439672	0.142280475926177	0.182014164923983
2	28009711	28171805	HAP_2	0.19179600886918	-0.00633197650343604	0.163545319478616	0.969124749203296
2	28009711	28171805	HAP_3	0.142461197339246	0.0573081363506042	0.222942715291217	0.79719719267896
2	28009711	28171805	HAP_4	0.234478935698448	0.197396442871598	0.140028747611318	0.158982408129842
2	28055685	28223228	HAP_1	0.180709534368071	-0.315105604523616	0.198566336246031	0.112890105951246
2	28055685	28223228	HAP_2	0.135254988913525	-0.0622689961907497	0.234420765480449	0.790586394226825
2	28055685	28223228	HAP_3	0.124168514412417	0.30427878818447	0.249465780014263	0.222893934416532
2	28055685	28223228	HAP_4	0.233370288248337	0.197396442871598	0.140028747611318	0.158982408129842
2	28114366	28285285	HAP_1	0.133037694013304	-0.00734816222986952	0.240915878414966	0.975674384756136
2	28114366	28285285	HAP_2	0.124722838137472	0.30427878818447	0.249465780014263	0.222893934416532
2	28114366	28285285	HAP_3	0.180155210643016	-0.315105604523616	0.198566336246031	0.112890105951246
2	28114366	28285285	HAP_4	0.233924611973392	0.197396442871598	0.140028747611318	0.158982408129842
2	28154841	28320550	HAP_1	0.124722838137472	0.30427878818447	0.249465780014263	0.222893934416532
2	28154841	28320550	HAP_2	0.132483370288248	-0.00734816222986952	0.240915878414966	0.975674384756136
2	28154841	28320550	HAP_3	0.180155210643016	-0.315105604523616	0.198566336246031	0.112890105951246
2	28154841	28320550	HAP_4	0.233924611973392	0.197396442871598	0.140028747611318	0.158982408129842
2	28213462	28350573	HAP_1	0.129157427937916	0.30427878818447	0.249465780014263	0.222893934416532
2	28213462	28350573	HAP_2	0.200110864745011	-0.127733072249744	0.169211663224719	0.45052597723127
2	28213462	28350573	HAP_3	0.181818181818182	-0.29659889954422	0.187777642329854	0.114572114312053
2	28213462	28350573	HAP_4	0.233924611973392	0.197396442871598	0.140028747611318	0.158982408129842
2	28265610	28375816	HAP_1	0.201773835920177	-0.136602865178134	0.16316648707936	0.402705562385862
2	28265610	28375816	HAP_2	0.162416851441242	0.398733295065591	0.190756960429732	0.0368772520287062
2	28265610	28375816	HAP_3	0.180709534368071	-0.257857850766347	0.19476636559837	0.185865213323372
2	28265610	28375816	HAP_4	0.233924611973392	0.197396442871598	0.140028747611318	0.158982408129842
2	28303344	28411920	HAP_1	0.162416851441242	0.398733295065591	0.190756960429732	0.0368772520287062
2	28303344	28411920	HAP_2	0.222838137472284	-0.0859188099719025	0.146093993162713	0.556610254114616
2	28303344	28411920	HAP_3	0.184589800443459	-0.267489571325498	0.18408086685451	0.1465463642743
2	28303344	28411920	HAP_4	0.233924611973392	0.197396442871598	0.140028747611318	0.158982408129842
2	28343595	28439128	HAP_1	0.234478935698448	0.197396442871598	0.140028747611318	0.158982408129842
2	28343595	28439128	HAP_2	0.119733924611973	0.30427878818447	0.249465780014263	0.222893934416532
2	28343595	28439128	HAP_3	0.180709534368071	-0.257857850766347	0.19476636559837	0.185865213323372
2	28343595	28439128	HAP_4	0.200665188470067	-0.133728672935859	0.165110212772655	0.418193811322342
2	28366129	28487930	HAP_1	0.200665188470067	-0.133728672935859	0.165110212772655	0.418193811322342
2	28366129	28487930	HAP_2	0.180709534368071	-0.257857850766347	0.19476636559837	0.185865213323372
2	28366129	28487930	HAP_3	0.233370288248337	0.197396442871598	0.140028747611318	0.158982408129842
2	28366129	28487930	HAP_4	0.119733924611973	0.30427878818447	0.249465780014263	0.222893934416532
2	28404949	28546760	HAP_1	0.119733924611973	0.30427878818447	0.249465780014263	0.222893934416532
2	28404949	28546760	HAP_2	0.184589800443459	-0.266376363508707	0.191305401549679	0.164145167933519
2	28404949	28546760	HAP_3	0.232815964523282	0.197396442871598	0.140028747611318	0.158982408129842
2	28404949	28546760	HAP_4	0.135809312638581	0.0944047140846478	0.227199740951998	0.677865806967469
2	28424382	28621646	HAP_1	0.185144124168514	-0.220216915533585	0.188089861169187	0.241990120510354
2	28424382	28621646	HAP_2	0.23780487804878	0.165251051740217	0.137424746596446	0.229496258032842
2	28424382	28621646	HAP_3	0.119733924611973	0.30427878818447	0.249465780014263	0.222893934416532
2	28424382	28621646	HAP_4	0.13470066518847	0.134035521231138	0.233125810054308	0.565471059336897
2	28478055	28705550	HAP_1	0.119733924611973	0.288691194855602	0.258197576168911	0.263825531592723
2	28478055	28705550	HAP_2	0.134146341463415	0.134035521231138	0.233125810054308	0.565471059336897
2	28478055	28705550	HAP_3	0.184589800443459	-0.263989760863042	0.191542785515386	0.168479454987566
2	28478055	28705550	HAP_4	0.150776053215078	0.285676542234231	0.194205733981429	0.141645103747664
2	28478055	28705550	HAP_5	0.0864745011086474	0.265498815462377	0.396364982934433	0.503137438240338
2	28525230	28748038	HAP_1	0.138580931263858	0.134035521231138	0.233125810054308	0.565471059336897
2	28525230	28748038	HAP_2	0.18569844789357	-0.263989760863042	0.191542785515386	0.168479454987566
2	28525230	28748038	HAP_3	0.132483370288248	0.23438511007721	0.242063771920489	0.333168718765772
2	28525230	28748038	HAP_4	0.149667405764967	0.313243262718416	0.197937313934476	0.113882542636905
2	28525230	28748038	HAP_5	0.0864745011086474	0.265498815462377	0.396364982934433	0.503137438240338
2	28587578	28819904	HAP_1	0.123059866962306	0.288691194855602	0.258197576168911	0.263825531592723
2	28587578	28819904	HAP_2	0.139689578713969	0.134035521231138	0.233125810054308	0.565471059336897
2	28587578	28819904	HAP_3	0.149667405764967	0.313243262718416	0.197937313934476	0.113882542636905
2	28587578	28819904	HAP_4	0.0814855875831486	0.265498815462377	0.396364982934433	0.503137438240338
2	28587578	28819904	HAP_5	0.185144124168514	-0.263989760863042	0.191542785515386	0.168479454987566
2	28673073	28879047	HAP_1	0.0803769401330377	0.265498815462377	0.396364982934433	0.503137438240338
2	28673073	28879047	HAP_2	0.123614190687361	0.288691194855602	0.258197576168911	0.263825531592723
2	28673073	28879047	HAP_3	0.138580931263858	-0.0337360132477384	0.253474303279217	0.894148834768075
2	28673073	28879047	HAP_4	0.18569844789357	-0.263989760863042	0.191542785515386	0.168479454987566
2	28673073	28879047	HAP_5	0.150221729490022	0.313243262718416	0.197937313934476	0.113882542636905
2	28743295	28931393	HAP_1	0.149667405764967	0.313243262718416	0.197937313934476	0.113882542636905
2	28743295	28931393	HAP_2	0.0803769401330377	0.265498815462377	0.396364982934433	0.503137438240338
2	28743295	28931393	HAP_3	0.123614190687361	0.288691194855602	0.258197576168911	0.263825531592723
2	28743295	28931393	HAP_4	0.138580931263858	-0.0337360132477384	0.253474303279217	0.894148834768075
2	28743295	28931393	HAP_5	0.186252771618625	-0.284347175155774	0.187963690598986	0.130691675245206
2	28790152	28971134	HAP_1	0.123614190687361	0.288691194855602	0.258197576168911	0.263825531592723
2	28790152	28971134	HAP_2	0.138580931263858	-0.0337360132477384	0.253474303279217	0.894148834768075
2	28790152	28971134	HAP_3	0.150221729490022	0.313243262718416	0.197937313934476	0.113882542636905
2	28790152	28971134	HAP_4	0.186252771618625	-0.284347175155774	0.187963690598986	0.130691675245206
2	28790152	28971134	HAP_5	0.0803769401330377	0.265498815462377	0.396364982934433	0.503137438240338
2	28857921	29007775	HAP_1	0.206762749445676	0.207143845129693	0.153485430245881	0.177488081855743
2	28857921	29007775	HAP_2	0.193458980044346	-0.322011198750186	0.172958663949788	0.0629637355899951
2	28857921	29007775	HAP_3	0.150221729490022	0.313243262718416	0.197937313934476	0.113882542636905
2	28857921	29007775	HAP_4	0.19290465631929	-0.137293462921423	0.193592616674562	0.478394073706071
2	28857921	29007775	HAP_5	0.0864745011086474	0.265498815462377	0.396364982934433	0.503137438240338
2	28857921	29007775	HAP_6	0.0715077605321508	-0.312895525491146	0.342699697864863	0.36147365596954
2	28915137	29066728	HAP_1	0.0864745011086474	0.265498815462377	0.396364982934433	0.503137438240338
2	28915137	29066728	HAP_2	0.150776053215078	0.313243262718416	0.197937313934476	0.113882542636905
2	28915137	29066728	HAP_3	0.186807095343681	-0.0914902906198541	0.19362809333679	0.636682166498437
2	28915137	29066728	HAP_4	0.0659645232815965	-0.237656610921858	0.391079459362247	0.54354569159026
2	28915137	29066728	HAP_5	0.0875831485587583	0.282768711765967	0.397164640515812	0.476671076513647
2	28915137	29066728	HAP_6	0.119179600886918	0.278128750592284	0.26744836728283	0.298653133279374
2	28915137	29066728	HAP_7	0.193458980044346	-0.322011198750186	0.172958663949788	0.0629637355899951
2	28962583	29107488	HAP_1	0.150776053215078	0.313243262718416	0.197937313934476	0.113882542636905
2	28962583	29107488	HAP_2	0.193458980044346	-0.322011198750186	0.172958663949788	0.0629637355899951
2	28962583	29107488	HAP_3	0.143015521064302	0.0689821419406032	0.259116401258	0.790130995999822
2	28962583	29107488	HAP_4	0.119179600886918	0.278128750592284	0.26744836728283	0.298653133279374
2	28962583	29107488	HAP_5	0.0864745011086474	0.265498815462377	0.396364982934433	0.503137438240338
2	28962583	29107488	HAP_6	0.187915742793792	-0.111363838293338	0.190221334009288	0.558398141165497
2	28962583	29107488	HAP_7	0.0659645232815965	-0.237656610921858	0.391079459362247	0.54354569159026
2	28995315	29157171	HAP_1	0.0881374722838137	0.265498815462377	0.396364982934433	0.503137438240338
2	28995315	29157171	HAP_2	0.186807095343681	-0.111363838293338	0.190221334009288	0.558398141165497
2	28995315	29157171	HAP_3	0.143015521064302	0.0689821419406032	0.259116401258	0.790130995999822
2	28995315	29157171	HAP_4	0.119179600886918	0.278128750592284	0.26744836728283	0.298653133279374
2	28995315	29157171	HAP_5	0.0659645232815965	-0.237656610921858	0.391079459362247	0.54354569159026
2	28995315	29157171	HAP_6	0.160753880266075	0.387517101382667	0.180640034159367	0.0322036120233877
2	28995315	29157171	HAP_7	0.193458980044346	-0.322011198750186	0.172958663949788	0.0629637355899951
2	29044877	29203756	HAP_1	0.119179600886918	0.278128750592284	0.26744836728283	0.298653133279374
2	29044877	29203756	HAP_2	0.150776053215078	0.313243262718416	0.197937313934476	0.113882542636905
2	29044877	29203756	HAP_3	0.196784922394678	-0.304732303793163	0.170436252454438	0.0741238098892603
2	29044877	29203756	HAP_4	0.098669623059867	0.375125468719908	0.34189723529546	0.272856412262252
2	29044877	29203756	HAP_5	0.330376940133038	-0.0170796092644692	0.108601967827217	0.875069385603467
2	29084657	29239728	HAP_1	0.196784922394678	-0.304732303793163	0.170436252454438	0.0741238098892603
2	29084657	29239728	HAP_2	0.327605321507761	0.0538001054570371	0.102573199946231	0.600058442164613
2	29084657	29239728	HAP_3	0.150776053215078	0.313243262718416	0.197937313934476	0.113882542636905
2	29084657	29239728	HAP_4	0.119179600886918	0.278128750592284	0.26744836728283	0.298653133279374
2	29133458	29263187	HAP_1	0.0803769401330377	0.265498815462377	0.396364982934433	0.503137438240338
2	29133458	29263187	HAP_2	0.248337028824834	-0.139711482081753	0.138910918256006	0.314803189468051
2	29133458	29263187	HAP_3	0.150776053215078	0.313243262718416	0.197937313934476	0.113882542636905
2	29133458	29263187	HAP_4	0.196784922394678	-0.304732303793163	0.170436252454438	0.0741238098892603
2	29133458	29263187	HAP_5	0.119179600886918	0.278128750592284	0.26744836728283	0.298653133279374
2	29184330	29298419	HAP_1	0.118070953436807	0.278128750592284	0.26744836728283	0.298653133279374
2	29184330	29298419	HAP_2	0.0803769401330377	0.265498815462377	0.396364982934433	0.503137438240338
2	29184330	29298419	HAP_3	0.238913525498891	-0.141077639643907	0.14301658404007	0.324184401774635
2	29184330	29298419	HAP_4	0.149667405764967	0.313243262718416	0.197937313934476	0.113882542636905
2	29184330	29298419	HAP_5	0.190133037694013	-0.28507598064364	0.181150690392788	0.115913715845775
2	29229286	29339070	HAP_1	0.149667405764967	0.313243262718416	0.197937313934476	0.113882542636905
2	29229286	29339070	HAP_2	0.186252771618625	-0.277831130634541	0.19132327386404	0.146811217752506
2	29229286	29339070	HAP_3	0.0803769401330377	0.265498815462377	0.396364982934433	0.503137438240338
2	29229286	29339070	HAP_4	0.140243902439024	0.0862579617900635	0.247140460499117	0.727153911065819
2	29229286	29339070	HAP_5	0.118070953436807	0.278128750592284	0.26744836728283	0.298653133279374
2	29255380	29397395	HAP_1	0.143569844789357	0.315588834301682	0.202175793863981	0.118888489999266
2	29255380	29397395	HAP_2	0.184589800443459	-0.277831130634541	0.19132327386404	0.146811217752506
2	29255380	29397395	HAP_3	0.0798226164079823	0.265498815462377	0.396364982934433	0.503137438240338
2	29255380	29397395	HAP_4	0.140243902439024	0.0862579617900635	0.247140460499117	0.727153911065819
2	29255380	29397395	HAP_5	0.118070953436807	0.278128750592284	0.26744836728283	0.298653133279374
2	29287567	29437197	HAP_1	0.118070953436807	0.278128750592284	0.26744836728283	0.298653133279374
2	29287567	29437197	HAP_2	0.0798226164079823	0.265498815462377	0.396364982934433	0.503137438240338
2	29287567	29437197	HAP_3	0.187361419068736	-0.277831130634541	0.19132327386404	0.146811217752506
2	29287567	29437197	HAP_4	0.144124168514412	0.315588834301682	0.202175793863981	0.118888489999266
2	29287567	29437197	HAP_5	0.141906873614191	0.0862579617900635	0.247140460499117	0.727153911065819
2	29313099	29528325	HAP_1	0.118070953436807	0.278128750592284	0.26744836728283	0.298653133279374
2	29313099	29528325	HAP_2	0.147450110864745	0.0828044400396117	0.239320399048047	0.729425892157984
2	29313099	29528325	HAP_3	0.189024390243902	-0.277831130634541	0.19132327386404	0.146811217752506
2	29313099	29528325	HAP_4	0.144124168514412	0.315588834301682	0.202175793863981	0.118888489999266
2	29313099	29528325	HAP_5	0.0814855875831486	0.265498815462377	0.396364982934433	0.503137438240338
2	29387207	29608381	HAP_1	0.122505543237251	0.278128750592284	0.26744836728283	0.298653133279374
2	29387207	29608381	HAP_2	0.144124168514412	0.315588834301682	0.202175793863981	0.118888489999266
2	29387207	29608381	HAP_3	0.189024390243902	-0.277831130634541	0.19132327386404	0.146811217752506
2	29387207	29608381	HAP_4	0.0809312638580931	0.265498815462377	0.396364982934433	0.503137438240338
2	29387207	29608381	HAP_5	0.141906873614191	0.0862579617900635	0.247140460499117	0.727153911065819
2	29414263	29711206	HAP_1	0.114190687361419	0.377180637379508	0.278232457988272	0.175560775783706
2	29414263	29711206	HAP_2	0.0809312638580931	0.265498815462377	0.396364982934433	0.503137438240338
2	29414263	29711206	HAP_3	0.184035476718404	-0.240566007344403	0.195173268712089	0.218059625593694
2	29414263	29711206	HAP_4	0.276607538802661	5.03312501602775e-05	0.119090311812909	0.99966288412519
2	29500907	29764251	HAP_1	0.184035476718404	-0.240566007344403	0.195173268712089	0.218059625593694
2	29500907	29764251	HAP_2	0.114745011086475	0.25775345437554	0.26752336914114	0.335568622183681
2	29500907	29764251	HAP_3	0.0803769401330377	0.265498815462377	0.396364982934433	0.503137438240338
2	29500907	29764251	HAP_4	0.195121951219512	0.141969707263127	0.177376688937835	0.423701385647227
2	29500907	29764251	HAP_5	0.0809312638580931	0.175668828002766	0.428292830113684	0.68178699228351
2	29585329	29827826	HAP_1	0.196230598669623	0.149047053482595	0.175198023995799	0.395145770284885
2	29585329	29827826	HAP_2	0.0853658536585366	0.265498815462377	0.396364982934433	0.503137438240338
2	29585329	29827826	HAP_3	0.116407982261641	0.25775345437554	0.26752336914114	0.335568622183681
2	29585329	29827826	HAP_4	0.184035476718404	-0.240566007344403	0.195173268712089	0.218059625593694
2	29682586	29866506	HAP_1	0.20509977827051	0.117658352554871	0.171410773513984	0.492632544183732
2	29682586	29866506	HAP_2	0.113082039911308	0.191207676340074	0.345817833095777	0.580460995147353
2	29682586	29866506	HAP_3	0.116407982261641	0.25775345437554	0.26752336914114	0.335568622183681
2	29682586	29866506	HAP_4	0.190687361419069	-0.277831130634541	0.19132327386404	0.146811217752506
2	29733393	29897726	HAP_1	0.113082039911308	0.191207676340074	0.345817833095777	0.580460995147353
2	29733393	29897726	HAP_2	0.116407982261641	0.25775345437554	0.26752336914114	0.335568622183681
2	29733393	29897726	HAP_3	0.190687361419069	-0.277831130634541	0.19132327386404	0.146811217752506
2	29733393	29897726	HAP_4	0.20509977827051	0.117658352554871	0.171410773513984	0.492632544183732
2	29813146	29922612	HAP_1	0.204545454545455	0.117658352554871	0.171410773513984	0.492632544183732
2	29813146	29922612	HAP_2	0.116407982261641	0.0859842717108396	0.326037084845544	0.792052612995898
2	29813146	29922612	HAP_3	0.118070953436807	0.25775345437554	0.26752336914114	0.335568622183681
2	29813146	29922612	HAP_4	0.190687361419069	-0.277831130634541	0.19132327386404	0.146811217752506
2	29863515	29955655	HAP_1	0.235587583148559	-0.308329047421711	0.148164718738923	0.0377207297994361
2	29863515	29955655	HAP_2	0.102549889135255	0.208424060846436	0.320476859081248	0.515630297551456
2	29863515	29955655	HAP_3	0.212305986696231	0.083993307482388	0.158193643779102	0.595584325966358
2	29863515	29955655	HAP_4	0.425720620842572	0.101176388966138	0.0831425492229662	0.22396420901171
2	29893965	29978885	HAP_1	0.1990022172949	-0.287949492607586	0.181009297198143	0.112010228187459
2	29893965	29978885	HAP_2	0.212305986696231	0.083993307482388	0.158193643779102	0.595584325966358
2	29893965	29978885	HAP_3	0.25609756097561	-0.000864039262755295	0.123770385975363	0.994431590927376
2	29912505	30005111	HAP_1	0.1990022172949	-0.287949492607586	0.181009297198143	0.112010228187459
2	29912505	30005111	HAP_2	0.212305986696231	0.083993307482388	0.158193643779102	0.595584325966358
2	29912505	30005111	HAP_3	0.25609756097561	-0.000864039262755295	0.123770385975363	0.994431590927376
2	29944810	30038455	HAP_1	0.190133037694013	-0.277831130634541	0.19132327386404	0.146811217752506
2	29944810	30038455	HAP_2	0.215631929046563	0.0769201001082616	0.147115712012461	0.601205845758036
2	29944810	30038455	HAP_3	0.212305986696231	0.083993307482388	0.158193643779102	0.595584325966358
2	29973622	30088790	HAP_1	0.155210643015521	-0.279307760641733	0.235685462871265	0.236299774755159
2	29973622	30088790	HAP_2	0.0958980044345898	-0.0235460983554451	0.322542401755394	0.941821297487906
2	29973622	30088790	HAP_3	0.117516629711752	0.458870655961717	0.277580614234694	0.0986620083153964
2	29973622	30088790	HAP_4	0.203991130820399	0.117658352554871	0.171410773513984	0.492632544183732
2	29998944	30130507	HAP_1	0.155210643015521	-0.279307760641733	0.235685462871265	0.236299774755159
2	29998944	30130507	HAP_2	0.0964523281596452	-0.0235460983554451	0.322542401755394	0.941821297487906
2	29998944	30130507	HAP_3	0.116407982261641	0.407676815397231	0.290001238325557	0.160140007435178
2	29998944	30130507	HAP_4	0.203991130820399	0.117658352554871	0.171410773513984	0.492632544183732
2	30023451	30180086	HAP_1	0.148558758314856	-0.251658651451599	0.242884522417255	0.300425721580624
2	30023451	30180086	HAP_2	0.177937915742794	0.160935051042757	0.188387359029233	0.393181481231997
2	30023451	30180086	HAP_3	0.100886917960089	0.326383903916332	0.320570573378166	0.308891119825877
2	30067947	30228551	HAP_1	0.17960088691796	-0.0149569960203414	0.192913909784756	0.938217803116299
2	30067947	30228551	HAP_2	0.0997782705099778	0.326383903916332	0.320570573378166	0.308891119825877
2	30067947	30228551	HAP_3	0.151884700665188	-0.26223034791129	0.237739883064919	0.270319709864127
2	30067947	30228551	HAP_4	0.0798226164079823	-0.153086442867694	0.428195511266111	0.72079093815402
2	30067947	30228551	HAP_5	0.185144124168514	0.158954718050306	0.187834794196106	0.397642435389722
2	30109328	30272509	HAP_1	0.151884700665188	-0.26223034791129	0.237739883064919	0.270319709864127
2	30109328	30272509	HAP_2	0.0798226164079823	-0.153086442867694	0.428195511266111	0.72079093815402
2	30109328	30272509	HAP_3	0.185144124168514	0.158954718050306	0.187834794196106	0.397642435389722
2	30109328	30272509	HAP_4	0.0992239467849224	0.326383903916332	0.320570573378166	0.308891119825877
2	30109328	30272509	HAP_5	0.179046563192905	-0.0149569960203414	0.192913909784756	0.938217803116299
2	30162041	30299037	HAP_1	0.0543237250554324	-0.0159491907707505	0.362901399261712	0.964954844287279
2	30162041	30299037	HAP_2	0.176829268292683	-0.329596482480174	0.217734630576378	0.130443882231264
2	30162041	30299037	HAP_3	0.264966740576497	-0.104331015385542	0.133347340332199	0.434187631717295
2	30162041	30299037	HAP_4	0.284922394678492	0.104059304327105	0.123087164995675	0.398108602490293
2	30223039	30320507	HAP_1	0.0543237250554324	-0.0159491907707505	0.362901399261712	0.964954844287279
2	30223039	30320507	HAP_2	0.176829268292683	-0.329596482480174	0.217734630576378	0.130443882231264
2	30223039	30320507	HAP_3	0.284922394678492	0.104059304327105	0.123087164995675	0.398108602490293
2	30223039	30320507	HAP_4	0.266629711751663	-0.0794225968193157	0.132210672889227	0.548174568504324
2	30250533	30359244	HAP_1	0.176829268292683	-0.329596482480174	0.217734630576378	0.130443882231264
2	30250533	30359244	HAP_2	0.284922394678492	0.104059304327105	0.123087164995675	0.398108602490293
2	30250533	30359244	HAP_3	0.26219512195122	-0.109184885316266	0.136573138830537	0.424236757227478
2	30293694	30380872	HAP_1	0.152439024390244	-0.26223034791129	0.237739883064919	0.270319709864127
2	30293694	30380872	HAP_2	0.109756097560976	0.442651688518919	0.266394762806288	0.0969379177572889
2	30293694	30380872	HAP_3	0.286031042128603	0.11407204799032	0.121393482325544	0.347632657124336
2	30293694	30380872	HAP_4	0.176829268292683	-0.329596482480174	0.217734630576378	0.130443882231264
2	30315065	30441581	HAP_1	0.152439024390244	-0.26223034791129	0.237739883064919	0.270319709864127
2	30315065	30441581	HAP_2	0.113636363636364	0.442651688518919	0.266394762806288	0.0969379177572889
2	30315065	30441581	HAP_3	0.314855875831486	0.078798837223599	0.106851158523328	0.461035082275216
2	30315065	30441581	HAP_4	0.183481152993348	-0.230080170244625	0.203093815767611	0.25757164433365
2	30344042	30493148	HAP_1	0.150221729490022	-0.26223034791129	0.237739883064919	0.270319709864127
2	30344042	30493148	HAP_2	0.111973392461197	0.442651688518919	0.266394762806288	0.0969379177572889
2	30344042	30493148	HAP_3	0.174057649667406	-0.335663881421756	0.223120690022943	0.132832291074327
2	30344042	30493148	HAP_4	0.129157427937916	0.250760423022355	0.25797611887217	0.331300218843822
2	30344042	30493148	HAP_5	0.181263858093126	0.158954718050306	0.187834794196106	0.397642435389722
2	30376430	30526466	HAP_1	0.174057649667406	-0.335663881421756	0.223120690022943	0.132832291074327
2	30376430	30526466	HAP_2	0.149113082039911	-0.26223034791129	0.237739883064919	0.270319709864127
2	30376430	30526466	HAP_3	0.129157427937916	0.250760423022355	0.25797611887217	0.331300218843822
2	30376430	30526466	HAP_4	0.181818181818182	0.158954718050306	0.187834794196106	0.397642435389722
2	30376430	30526466	HAP_5	0.113082039911308	0.399171597414237	0.25704179645549	0.12079234338994
2	30424829	30582247	HAP_1	0.157982261640798	-0.247896205650811	0.219394756090286	0.258819152005193
2	30424829	30582247	HAP_2	0.175166297117517	-0.335663881421756	0.223120690022943	0.132832291074327
2	30424829	30582247	HAP_3	0.113082039911308	0.399171597414237	0.25704179645549	0.12079234338994
2	30424829	30582247	HAP_4	0.129157427937916	0.250760423022355	0.25797611887217	0.331300218843822
2	30424829	30582247	HAP_5	0.183481152993348	0.158954718050306	0.187834794196106	0.397642435389722
2	30479449	30607914	HAP_1	0.129711751662971	0.250760423022355	0.25797611887217	0.331300218843822
2	30479449	30607914	HAP_2	0.33370288248337	-0.158599013500858	0.107596270033651	0.140830311759286
2	30479449	30607914	HAP_3	0.19179600886918	0.120096826997319	0.174561913012121	0.491638631426992
2	30479449	30607914	HAP_4	0.190133037694013	0.13720947928717	0.18132198771088	0.449419757644674
2	30511605	30638365	HAP_1	0.381929046563193	-0.00131736033390061	0.0951956302484133	0.988961968637653
2	30511605	30638365	HAP_2	0.334257206208426	-0.171102510429878	0.106689627004602	0.109126381733944
2	30511605	30638365	HAP_3	0.128048780487805	0.250760423022355	0.25797611887217	0.331300218843822
2	30572379	30697590	HAP_1	0.361419068736142	-0.0293317127585078	0.0989231762338051	0.766909873551258
2	30572379	30697590	HAP_2	0.150221729490022	-0.26223034791129	0.237739883064919	0.270319709864127
2	30572379	30697590	HAP_3	0.184035476718404	-0.230080170244625	0.203093815767611	0.25757164433365
2	30572379	30697590	HAP_4	0.128048780487805	0.250760423022355	0.25797611887217	0.331300218843822
2	30597900	30736298	HAP_1	0.149667405764967	-0.26223034791129	0.237739883064919	0.270319709864127
2	30597900	30736298	HAP_2	0.174057649667406	-0.329596482480174	0.217734630576378	0.130443882231264
2	30597900	30736298	HAP_3	0.183481152993348	0.158954718050306	0.187834794196106	0.397642435389722
2	30597900	30736298	HAP_4	0.078159645232816	0.0030373746352447	0.428104965421216	0.994340704377717
2	30597900	30736298	HAP_5	0.0970066518847007	0.0351331922651161	0.290182695513745	0.903660839049658
2	30597900	30736298	HAP_6	0.0981152993348115	0.331938690944617	0.320280441741593	0.300297330917083
2	30632683	30787778	HAP_1	0.0997782705099778	0.331938690944617	0.320280441741593	0.300297330917083
2	30632683	30787778	HAP_2	0.183481152993348	0.158954718050306	0.187834794196106	0.397642435389722
2	30632683	30787778	HAP_3	0.0992239467849224	0.0351331922651161	0.290182695513745	0.903660839049658
2	30632683	30787778	HAP_4	0.149113082039911	-0.26223034791129	0.237739883064919	0.270319709864127
2	30632683	30787778	HAP_5	0.175166297117517	-0.329596482480174	0.217734630576378	0.130443882231264
2	30677237	30812381	HAP_1	0.183481152993348	0.158954718050306	0.187834794196106	0.397642435389722
2	30677237	30812381	HAP_2	0.0992239467849224	0.0351331922651161	0.290182695513745	0.903660839049658
2	30677237	30812381	HAP_3	0.0997782705099778	0.331938690944617	0.320280441741593	0.300297330917083
2	30677237	30812381	HAP_4	0.149113082039911	-0.26223034791129	0.237739883064919	0.270319709864127
2	30677237	30812381	HAP_5	0.175166297117517	-0.329596482480174	0.217734630576378	0.130443882231264
2	30724125	30878808	HAP_1	0.174611973392461	-0.329596482480174	0.217734630576378	0.130443882231264
2	30724125	30878808	HAP_2	0.0970066518847007	0.250415874336227	0.33988784238081	0.461462499488738
2	30724125	30878808	HAP_3	0.1480044345898	-0.26223034791129	0.237739883064919	0.270319709864127
2	30724125	30878808	HAP_4	0.182926829268293	0.159987381550563	0.190229569924766	0.40056138467167
2	30771408	30930546	HAP_1	0.114745011086475	0.274713146325686	0.248589673354864	0.269421002366441
2	30771408	30930546	HAP_2	0.0970066518847007	0.250415874336227	0.33988784238081	0.461462499488738
2	30771408	30930546	HAP_3	0.175166297117517	-0.344260671645336	0.212769624584579	0.106017904394476
2	30771408	30930546	HAP_4	0.1480044345898	-0.26223034791129	0.237739883064919	0.270319709864127
2	30771408	30930546	HAP_5	0.183481152993348	0.133942508202803	0.194117588901289	0.490369826155863
2	30807613	30975000	HAP_1	0.114190687361419	0.274713146325686	0.248589673354864	0.269421002366441
2	30807613	30975000	HAP_2	0.0970066518847007	0.250415874336227	0.33988784238081	0.461462499488738
2	30807613	30975000	HAP_3	0.148558758314856	-0.203367960347608	0.231328261995485	0.379567542862359
2	30807613	30975000	HAP_4	0.180709534368071	0.133942508202803	0.194117588901289	0.490369826155863
2	30807613	30975000	HAP_5	0.175166297117517	-0.344260671645336	0.212769624584579	0.106017904394476
2	30862208	30999641	HAP_1	0.178492239467849	-0.344260671645336	0.212769624584579	0.106017904394476
2	30862208	30999641	HAP_2	0.0842572062084257	0.439927759336132	0.361833060368858	0.224372155167995
2	30862208	30999641	HAP_3	0.0970066518847007	0.250415874336227	0.33988784238081	0.461462499488738
2	30862208	30999641	HAP_4	0.167960088691796	-0.171919190691435	0.20972844021898	0.412593842623216
2	30862208	30999641	HAP_5	0.100332594235033	0.352576977461729	0.432181516779898	0.414828693308413
2	30862208	30999641	HAP_6	0.261640798226164	-0.0359846673917337	0.124426492406532	0.772492526350609
2	30919158	31034020	HAP_1	0.278824833702882	-0.0907286299006925	0.12394134622677	0.464343945440245
2	30919158	31034020	HAP_2	0.167960088691796	-0.171919190691435	0.20972844021898	0.412593842623216
2	30919158	31034020	HAP_3	0.334811529933481	0.00988062581717328	0.106630888979121	0.926193005476029
2	30919158	31034020	HAP_4	0.111973392461197	0.248958251188034	0.304389744991493	0.413637425623414
2	30961876	31069541	HAP_1	0.278270509977827	-0.0844589089723385	0.124858181170606	0.498938085593134
2	30961876	31069541	HAP_2	0.176274944567627	-0.171602133787005	0.197064763745071	0.384103604312452
2	30961876	31069541	HAP_3	0.352549889135255	0.054342230430538	0.101138102626227	0.591189892091017
2	30961876	31069541	HAP_4	0.121951219512195	0.142172140859781	0.290445665895094	0.624610977687774
2	30989280	31112439	HAP_1	0.170731707317073	-0.171919190691435	0.20972844021898	0.412593842623216
2	30989280	31112439	HAP_2	0.172949002217295	-0.356103961796708	0.235272766008625	0.130488021754734
2	30989280	31112439	HAP_3	0.180155210643016	0.133554087343615	0.191581315773525	0.485913477056916
2	30989280	31112439	HAP_4	0.13470066518847	0.228364776450462	0.257260724352127	0.374953884072848
2	30989280	31112439	HAP_5	0.119733924611973	0.142172140859781	0.290445665895094	0.624610977687774
2	31019806	31137753	HAP_1	0.170731707317073	-0.171919190691435	0.20972844021898	0.412593842623216
2	31019806	31137753	HAP_2	0.169623059866962	-0.356103961796708	0.235272766008625	0.130488021754734
2	31019806	31137753	HAP_3	0.180709534368071	0.133554087343615	0.191581315773525	0.485913477056916
2	31019806	31137753	HAP_4	0.147450110864745	0.455408643830741	0.22099536565329	0.0396205961490613
2	31019806	31137753	HAP_5	0.118625277161863	0.142172140859781	0.290445665895094	0.624610977687774
2	31057345	31178522	HAP_1	0.124722838137472	0.159736167652475	0.249362835302734	0.521962437960608
2	31057345	31178522	HAP_2	0.170731707317073	-0.171919190691435	0.20972844021898	0.412593842623216
2	31057345	31178522	HAP_3	0.201773835920177	-0.133891210259998	0.170155322009689	0.431563926341395
2	31057345	31178522	HAP_4	0.180709534368071	0.133554087343615	0.191581315773525	0.485913477056916
2	31057345	31178522	HAP_5	0.130820399113082	0.307925400696046	0.25714095641632	0.231432275233389
2	31095018	31213486	HAP_1	0.181263858093126	0.133554087343615	0.191581315773525	0.485913477056916
2	31095018	31213486	HAP_2	0.122505543237251	0.159736167652475	0.249362835302734	0.521962437960608
2	31095018	31213486	HAP_3	0.130820399113082	0.307925400696046	0.25714095641632	0.231432275233389
2	31095018	31213486	HAP_4	0.169623059866962	-0.218246654061817	0.214413822639952	0.309013880367262
2	31095018	31213486	HAP_5	0.201773835920177	-0.133891210259998	0.170155322009689	0.431563926341395
2	31131187	31250078	HAP_1	0.132483370288248	0.15275039686975	0.235099251777097	0.516036241618397
2	31131187	31250078	HAP_2	0.169623059866962	-0.218246654061817	0.214413822639952	0.309013880367262
2	31131187	31250078	HAP_3	0.10920177383592	0.126191719415606	0.304865114987996	0.679027849905165
2	31131187	31250078	HAP_4	0.202882483370288	0.0694814934374575	0.169962485975739	0.68278131727047
2	31131187	31250078	HAP_5	0.201773835920177	-0.133891210259998	0.170155322009689	0.431563926341395
2	31158551	31294613	HAP_1	0.169623059866962	-0.218246654061817	0.214413822639952	0.309013880367262
2	31158551	31294613	HAP_2	0.132483370288248	0.15275039686975	0.235099251777097	0.516036241618397
2	31158551	31294613	HAP_3	0.206762749445676	0.0662088855966978	0.167711330217339	0.693100801021072
2	31158551	31294613	HAP_4	0.201219512195122	-0.107203561642455	0.172700999449625	0.534925456383286
2	31202848	31328727	HAP_1	0.201219512195122	-0.0933756676092532	0.17509148862684	0.593961686220814
2	31202848	31328727	HAP_2	0.170731707317073	-0.171919190691435	0.20972844021898	0.412593842623216
2	31202848	31328727	HAP_3	0.132483370288248	0.15275039686975	0.235099251777097	0.516036241618397
2	31202848	31328727	HAP_4	0.206762749445676	0.0662088855966978	0.167711330217339	0.693100801021072
2	31234268	31368273	HAP_1	0.206762749445676	0.0662088855966978	0.167711330217339	0.693100801021072
2	31234268	31368273	HAP_2	0.130266075388027	0.15275039686975	0.235099251777097	0.516036241618397
2	31234268	31368273	HAP_3	0.170731707317073	-0.171919190691435	0.20972844021898	0.412593842623216
2	31234268	31368273	HAP_4	0.244456762749446	-0.168564129968901	0.149461702504788	0.259705225923428
2	31284994	31431740	HAP_1	0.206762749445676	0.0195204167509638	0.172742221341077	0.910053562553118
2	31284994	31431740	HAP_2	0.130266075388027	0.15275039686975	0.235099251777097	0.516036241618397
2	31284994	31431740	HAP_3	0.170731707317073	-0.171919190691435	0.20972844021898	0.412593842623216
2	31284994	31431740	HAP_4	0.244456762749446	-0.168564129968901	0.149461702504788	0.259705225923428
2	31313844	31464251	HAP_1	0.130266075388027	0.15275039686975	0.235099251777097	0.516036241618397
2	31313844	31464251	HAP_2	0.182372505543237	0.133554087343615	0.191581315773525	0.485913477056916
2	31313844	31464251	HAP_3	0.176274944567627	-0.199663271533616	0.222652052174025	0.370094996598776
2	31313844	31464251	HAP_4	0.180709534368071	0.0860355412744659	0.193213009346161	0.656219644723217
2	31354235	31514057	HAP_1	0.171286031042129	-0.171919190691435	0.20972844021898	0.412593842623216
2	31354235	31514057	HAP_2	0.164079822616408	0.18803468351202	0.183913646081377	0.306866224032025
2	31354235	31514057	HAP_3	0.180709534368071	0.0352030137321136	0.198296493774971	0.859134772205531
2	31354235	31514057	HAP_4	0.175720620842572	-0.199663271533616	0.222652052174025	0.370094996598776
2	31399896	31568919	HAP_1	0.130266075388027	0.15275039686975	0.235099251777097	0.516036241618397
2	31399896	31568919	HAP_2	0.167405764966741	-0.317507904977719	0.242511828450298	0.190788953027025
2	31399896	31568919	HAP_3	0.170731707317073	-0.171919190691435	0.20972844021898	0.412593842623216
2	31399896	31568919	HAP_4	0.175720620842572	-0.0292877637103026	0.202258081434971	0.884898505821123
2	31454766	31604090	HAP_1	0.0837028824833703	-0.123116012325116	0.362283105509212	0.734062031234189
2	31454766	31604090	HAP_2	0.170177383592018	-0.317507904977719	0.242511828450298	0.190788953027025
2	31454766	31604090	HAP_3	0.172394678492239	-0.21343452523082	0.205028073968318	0.298157888690353
2	31454766	31604090	HAP_4	0.174057649667406	-0.0292877637103026	0.202258081434971	0.884898505821123
2	31454766	31604090	HAP_5	0.130266075388027	0.15275039686975	0.235099251777097	0.516036241618397
2	31498293	31653072	HAP_1	0.169623059866962	-0.317507904977719	0.242511828450298	0.190788953027025
2	31498293	31653072	HAP_2	0.16629711751663	-0.186222577972155	0.214480890071843	0.385492967715544
2	31498293	31653072	HAP_3	0.0909090909090909	0.145128190230362	0.434322332977677	0.738346253202429
2	31498293	31653072	HAP_4	0.170731707317073	-0.0534557712896626	0.209810686680362	0.798951195325567
2	31498293	31653072	HAP_5	0.131929046563193	0.0745607245978835	0.228874524499531	0.744674145765042
2	31549824	31674944	HAP_1	0.135809312638581	0.0745607245978835	0.228874524499531	0.744674145765042
2	31549824	31674944	HAP_2	0.172394678492239	-0.317507904977719	0.242511828450298	0.190788953027025
2	31549824	31674944	HAP_3	0.169068736141907	-0.198839195310348	0.201114778613383	0.323086221066891
2	31549824	31674944	HAP_4	0.0909090909090909	0.145128190230362	0.434322332977677	0.738346253202429
2	31549824	31674944	HAP_5	0.170731707317073	-0.0534557712896626	0.209810686680362	0.798951195325567
2	31594467	31748328	HAP_1	0.170177383592018	-0.0534557712896626	0.209810686680362	0.798951195325567
2	31594467	31748328	HAP_2	0.185144124168514	-0.00372566894478176	0.163591546248878	0.981835487248323
2	31594467	31748328	HAP_3	0.165742793791574	-0.186222577972155	0.214480890071843	0.385492967715544
2	31594467	31748328	HAP_4	0.0909090909090909	0.145128190230362	0.434322332977677	0.738346253202429
2	31594467	31748328	HAP_5	0.169623059866962	-0.317507904977719	0.242511828450298	0.190788953027025
2	31643672	31816839	HAP_1	0.177383592017738	-0.0292877637103026	0.202258081434971	0.884898505821123
2	31643672	31816839	HAP_2	0.164079822616408	-0.186222577972155	0.214480890071843	0.385492967715544
2	31643672	31816839	HAP_3	0.170177383592018	-0.317507904977719	0.242511828450298	0.190788953027025
2	31643672	31816839	HAP_4	0.132483370288248	0.0643485995614923	0.258550016029355	0.803509082653063
2	31667757	31882941	HAP_1	0.106430155210643	0.122295196650208	0.277937959882129	0.660037559349681
2	31667757	31882941	HAP_2	0.175720620842572	-0.34014618745639	0.222898220441082	0.127361622019668
2	31667757	31882941	HAP_3	0.163525498891353	-0.186222577972155	0.214480890071843	0.385492967715544
2	31667757	31882941	HAP_4	0.116407982261641	0.122331076483747	0.304359982799663	0.687832953284388
2	31720215	31969933	HAP_1	0.100332594235033	-0.062481059713654	0.344908127421291	0.856288963222448
2	31720215	31969933	HAP_2	0.115853658536585	0.122331076483747	0.304359982799663	0.687832953284388
2	31720215	31969933	HAP_3	0.106430155210643	0.122295196650208	0.277937959882129	0.660037559349681
2	31720215	31969933	HAP_4	0.203991130820399	-0.293438434481337	0.187157342792726	0.117267261688089
2	31791559	32047890	HAP_1	0.115853658536585	0.122331076483747	0.304359982799663	0.687832953284388
2	31791559	32047890	HAP_2	0.105875831485588	0.122295196650208	0.277937959882129	0.660037559349681
2	31791559	32047890	HAP_3	0.203436807095344	-0.293438434481337	0.187157342792726	0.117267261688089
2	31791559	32047890	HAP_4	0.100332594235033	-0.062481059713654	0.344908127421291	0.856288963222448
2	31867206	32148116	HAP_1	0.162416851441242	-0.0174098706344649	0.193820058765144	0.928446580154142
2	31867206	32148116	HAP_2	0.105875831485588	0.122295196650208	0.277937959882129	0.660037559349681
2	31867206	32148116	HAP_3	0.278270509977827	-0.0726145225292534	0.131917655997882	0.582146712306442
2	31867206	32148116	HAP_4	0.112527716186253	0.122331076483747	0.304359982799663	0.687832953284388
2	31951013	32195028	HAP_1	0.162416851441242	-0.0174098706344649	0.193820058765144	0.928446580154142
2	31951013	32195028	HAP_2	0.113082039911308	0.122331076483747	0.304359982799663	0.687832953284388
2	31951013	32195028	HAP_3	0.243348115299335	-0.00592672772568721	0.140938673085518	0.966466830618321
2	31951013	32195028	HAP_4	0.288248337028825	-0.0531807147623378	0.124996209191049	0.670605350827874
2	32015387	32243001	HAP_1	0.334257206208426	-0.0118956306458246	0.10459589412222	0.909477966023618
2	32015387	32243001	HAP_2	0.10920177383592	0.112063465844699	0.286225402811784	0.695505451910855
2	32015387	32243001	HAP_3	0.21119733924612	-0.172293266135985	0.170216629800917	0.311717859585047
2	32015387	32243001	HAP_4	0.164079822616408	0.0423756972495143	0.190211204687128	0.823756088049935
2	32120163	32277739	HAP_1	0.249445676274945	0.0212605138952407	0.138555251148488	0.87808273264142
2	32120163	32277739	HAP_2	0.169623059866962	-0.525902882496928	0.201899065398047	0.00934682379006282
2	32120163	32277739	HAP_3	0.209534368070953	-0.172293266135985	0.170216629800917	0.311717859585047
2	32120163	32277739	HAP_4	0.164079822616408	0.0423756972495143	0.190211204687128	0.823756088049935
2	32169593	32363360	HAP_1	0.0992239467849224	0.177065427400554	0.340352494518975	0.603024923898039
2	32169593	32363360	HAP_2	0.128048780487805	0.179679106765992	0.290204392423987	0.535978313255168
2	32169593	32363360	HAP_3	0.164079822616408	-0.530195872768289	0.217121170413007	0.0148027079628776
2	32169593	32363360	HAP_4	0.208425720620843	-0.171475431734599	0.172884503423237	0.321540760739013
2	32169593	32363360	HAP_5	0.164079822616408	0.0423756972495143	0.190211204687128	0.823756088049935
2	32230040	32426359	HAP_1	0.182926829268293	-0.530026996707751	0.198822327999258	0.0078191691023918
2	32230040	32426359	HAP_2	0.164634146341463	0.0423756972495143	0.190211204687128	0.823756088049935
2	32230040	32426359	HAP_3	0.0992239467849224	0.177065427400554	0.340352494518975	0.603024923898039
2	32230040	32426359	HAP_4	0.130266075388027	0.0489778798401376	0.267174587953758	0.854590403759241
2	32230040	32426359	HAP_5	0.208425720620843	-0.171475431734599	0.172884503423237	0.321540760739013
2	32273064	32519977	HAP_1	0.162971175166297	0.0664582659304403	0.193352332688261	0.731141246673075
2	32273064	32519977	HAP_2	0.130266075388027	0.0489778798401376	0.267174587953758	0.854590403759241
2	32273064	32519977	HAP_3	0.215077605321508	-0.119648552544508	0.170375490736031	0.482698441881112
2	32273064	32519977	HAP_4	0.144678492239468	-0.531926925250001	0.227440256574085	0.0195688885599489
2	32273064	32519977	HAP_5	0.0970066518847007	0.207760173055717	0.431669159203826	0.630425348006421
2	32341756	32635411	HAP_1	0.118070953436807	-0.262166104201178	0.27305370025492	0.337252587084333
2	32341756	32635411	HAP_2	0.220066518847007	-0.0910321774588498	0.167794906835613	0.587595957638019
2	32341756	32635411	HAP_3	0.102549889135255	0.185343627270494	0.365313046956697	0.612031152742523
2	32341756	32635411	HAP_4	0.128048780487805	0.0038385826599645	0.290103142815804	0.989445839167128
2	32341756	32635411	HAP_5	0.162416851441242	0.110536510584728	0.196648660668843	0.574188546507182
2	32413707	32682779	HAP_1	0.131929046563193	-0.125209977043479	0.263132453576885	0.63430248812165
2	32413707	32682779	HAP_2	0.222838137472284	-0.138505648260184	0.165389567179537	0.402564218496098
2	32413707	32682779	HAP_3	0.0920177383592018	0.207760173055717	0.431669159203826	0.630425348006421
2	32413707	32682779	HAP_4	0.163525498891353	0.0824158489025641	0.193382120188826	0.670078889244501
2	32413707	32682779	HAP_5	0.134146341463415	0.0191157422306981	0.277923973336645	0.945179828830948
2	32507110	32725791	HAP_1	0.13470066518847	0.0191157422306981	0.277923973336645	0.945179828830948
2	32507110	32725791	HAP_2	0.1019955654102	-0.141364998608058	0.299146072061824	0.636641846548057
2	32507110	32725791	HAP_3	0.164079822616408	0.0824158489025641	0.193382120188826	0.670078889244501
2	32507110	32725791	HAP_4	0.222838137472284	-0.138505648260184	0.165389567179537	0.402564218496098
2	32507110	32725791	HAP_5	0.0920177383592018	0.207760173055717	0.431669159203826	0.630425348006421
2	32602594	32780041	HAP_1	0.129157427937916	0.0038385826599645	0.290103142815804	0.989445839167128
2	32602594	32780041	HAP_2	0.222838137472284	-0.13422544828701	0.167734371411987	0.423793503222607
2	32602594	32780041	HAP_3	0.164634146341463	0.0824158489025641	0.193382120188826	0.670078889244501
2	32602594	32780041	HAP_4	0.1019955654102	-0.141364998608058	0.299146072061824	0.636641846548057
2	32669964	32842302	HAP_1	0.151330376940133	0.138457107121548	0.222754347646794	0.534384928952482
2	32669964	32842302	HAP_2	0.163525498891353	0.0824158489025641	0.193382120188826	0.670078889244501
2	32669964	32842302	HAP_3	0.1019955654102	-0.141364998608058	0.299146072061824	0.636641846548057
2	32669964	32842302	HAP_4	0.235587583148559	-0.0332210077767487	0.15425123144886	0.829528660738357
2	32713719	32901916	HAP_1	0.150776053215078	0.138457107121548	0.222754347646794	0.534384928952482
2	32713719	32901916	HAP_2	0.163525498891353	0.0824158489025641	0.193382120188826	0.670078889244501
2	32713719	32901916	HAP_3	0.100886917960089	-0.160588225548254	0.310667877330794	0.605345550484175
2	32713719	32901916	HAP_4	0.235587583148559	-0.0332210077767487	0.15425123144886	0.829528660738357
2	32750785	32973344	HAP_1	0.141352549889135	-0.511059952418138	0.23202776930272	0.0278802888660622
2	32750785	32973344	HAP_2	0.235033259423503	-0.0332210077767487	0.15425123144886	0.829528660738357
2	32750785	32973344	HAP_3	0.130820399113082	0.130361138463503	0.27801291479738	0.639253809490129
2	32750785	32973344	HAP_4	0.162416851441242	0.0824158489025641	0.193382120188826	0.670078889244501
2	32828154	33009510	HAP_1	0.131374722838137	0.130361138463503	0.27801291479738	0.639253809490129
2	32828154	33009510	HAP_2	0.162416851441242	0.0824158489025641	0.193382120188826	0.670078889244501
2	32828154	33009510	HAP_3	0.235587583148559	-0.0332210077767487	0.15425123144886	0.829528660738357
2	32828154	33009510	HAP_4	0.141352549889135	-0.511059952418138	0.23202776930272	0.0278802888660622
2	32881842	33053833	HAP_1	0.236141906873614	-0.0332210077767487	0.15425123144886	0.829528660738357
2	32881842	33053833	HAP_2	0.131929046563193	0.130361138463503	0.27801291479738	0.639253809490129
2	32881842	33053833	HAP_3	0.161862527716186	0.0614800250615732	0.197250217207219	0.755352657699041
2	32881842	33053833	HAP_4	0.145787139689579	-0.511059952418138	0.23202776930272	0.0278802888660622
2	32952735	33113934	HAP_1	0.161862527716186	0.0614800250615732	0.197250217207219	0.755352657699041
2	32952735	33113934	HAP_2	0.132483370288248	0.130361138463503	0.27801291479738	0.639253809490129
2	32952735	33113934	HAP_3	0.182926829268293	-0.459737953461786	0.18186633216486	0.0116472565714552
2	32952735	33113934	HAP_4	0.264412416851441	-0.123896774083724	0.130668319910339	0.343296716097608
2	32999445	33183628	HAP_1	0.209534368070953	-0.412692396604826	0.164801228305134	0.0124515837975137
2	32999445	33183628	HAP_2	0.176829268292683	0.0668249519194167	0.172182011449259	0.698030162439835
2	32999445	33183628	HAP_3	0.134146341463415	0.10601712483144	0.267537566586013	0.692000911874127
2	32999445	33183628	HAP_4	0.315410199556541	0.00928231403558157	0.113891578428226	0.935061619627075
2	33031342	33238501	HAP_1	0.169623059866962	0.00968541352439728	0.198062476867212	0.961009335257601
2	33031342	33238501	HAP_2	0.258314855875831	-0.11420829319822	0.13293415651404	0.390498021832961
2	33031342	33238501	HAP_3	0.209534368070953	-0.412692396604826	0.164801228305134	0.0124515837975137
2	33031342	33238501	HAP_4	0.16019955654102	0.088235255880153	0.201303840765169	0.66126169442976
2	33088774	33283368	HAP_1	0.169623059866962	-0.0690324912167715	0.197547365927765	0.726835916347737
2	33088774	33283368	HAP_2	0.267184035476718	-0.358709514926987	0.132025666270015	0.00671633639787812
2	33088774	33283368	HAP_3	0.248891352549889	-0.0831325975910496	0.137741420589728	0.546302792525491
2	33088774	33283368	HAP_4	0.217294900221729	0.278418816114191	0.153944987525351	0.0708570830466416
2	33163669	33333838	HAP_1	0.258869179600887	-0.0904096982426982	0.131476710884083	0.491853832331688
2	33163669	33333838	HAP_2	0.217294900221729	0.278418816114191	0.153944987525351	0.0708570830466416
2	33163669	33333838	HAP_3	0.282705099778271	-0.308917084665434	0.124391792664294	0.0131961093764445
2	33163669	33333838	HAP_4	0.169068736141907	-0.0690324912167715	0.197547365927765	0.726835916347737
2	33219672	33365227	HAP_1	0.226164079822616	-0.041878682898699	0.158128083318484	0.791193911393026
2	33219672	33365227	HAP_2	0.339246119733925	0.133770814432531	0.104581302561871	0.201192679671783
2	33219672	33365227	HAP_3	0.159090909090909	-0.492673711405743	0.205906303343953	0.016931212034501
2	33219672	33365227	HAP_4	0.169623059866962	-0.0690324912167715	0.197547365927765	0.726835916347737
2	33268797	33426094	HAP_1	0.348115299334812	0.171480198001049	0.102498564251348	0.0946789259213289
2	33268797	33426094	HAP_2	0.16019955654102	-0.492673711405743	0.205906303343953	0.016931212034501
2	33268797	33426094	HAP_3	0.226164079822616	-0.041878682898699	0.158128083318484	0.791193911393026
2	33268797	33426094	HAP_4	0.169623059866962	-0.0690324912167715	0.197547365927765	0.726835916347737
2	33321713	33493240	HAP_1	0.220066518847007	0.249075231421134	0.153683021324861	0.105434991512929
2	33321713	33493240	HAP_2	0.106984478935698	0.261053996492146	0.394090976785551	0.507873368277005
2	33321713	33493240	HAP_3	0.160753880266075	-0.492673711405743	0.205906303343953	0.016931212034501
2	33321713	33493240	HAP_4	0.169068736141907	-0.0690324912167715	0.197547365927765	0.726835916347737
2	33321713	33493240	HAP_5	0.225055432372506	-0.041878682898699	0.158128083318484	0.791193911393026
2	33351218	33543856	HAP_1	0.220066518847007	0.249075231421134	0.153683021324861	0.105434991512929
2	33351218	33543856	HAP_2	0.105321507760532	0.261053996492146	0.394090976785551	0.507873368277005
2	33351218	33543856	HAP_3	0.145232815964523	-0.511059952418138	0.23202776930272	0.0278802888660622
2	33351218	33543856	HAP_4	0.225055432372506	-0.041878682898699	0.158128083318484	0.791193911393026
2	33351218	33543856	HAP_5	0.169068736141907	-0.0690324912167715	0.197547365927765	0.726835916347737
2	33406157	33586594	HAP_1	0.446784922394678	0.186080643322298	0.0864921866825753	0.031712223021693
2	33406157	33586594	HAP_2	0.106430155210643	0.39945510441706	0.364560375051238	0.273499260253513
2	33406157	33586594	HAP_3	0.170177383592018	-0.0250791293756222	0.193722799875987	0.897023873799741
2	33406157	33586594	HAP_4	0.175720620842572	-0.446525773399997	0.195893450121336	0.0228776226379771
2	33481936	33640955	HAP_1	0.169068736141907	-0.0690324912167715	0.197547365927765	0.726835916347737
2	33481936	33640955	HAP_2	0.447339246119734	0.186080643322298	0.0864921866825753	0.031712223021693
2	33481936	33640955	HAP_3	0.111973392461197	0.210627852525775	0.340681034731596	0.536565426586283
2	33481936	33640955	HAP_4	0.175166297117517	-0.446525773399997	0.195893450121336	0.0228776226379771
2	33527809	33726068	HAP_1	0.168514412416851	-0.0690324912167715	0.197547365927765	0.726835916347737
2	33527809	33726068	HAP_2	0.279933481152993	0.129157564219619	0.130377556540073	0.322129667605583
2	33527809	33726068	HAP_3	0.174611973392461	0.105923269127201	0.188190779742386	0.573678620486232
2	33527809	33726068	HAP_4	0.165742793791574	-0.458544838331401	0.19585906510595	0.0194420814898279
2	33579395	33790628	HAP_1	0.278270509977827	0.129157564219619	0.130377556540073	0.322129667605583
2	33579395	33790628	HAP_2	0.160753880266075	0.0362346409508983	0.203739853168516	0.858883190529098
2	33579395	33790628	HAP_3	0.165742793791574	-0.458544838331401	0.19585906510595	0.0194420814898279
2	33579395	33790628	HAP_4	0.169623059866962	-0.0690324912167715	0.197547365927765	0.726835916347737
2	33622436	33820880	HAP_1	0.278270509977827	0.129157564219619	0.130377556540073	0.322129667605583
2	33622436	33820880	HAP_2	0.160753880266075	0.0362346409508983	0.203739853168516	0.858883190529098
2	33622436	33820880	HAP_3	0.165742793791574	-0.458544838331401	0.19585906510595	0.0194420814898279
2	33622436	33820880	HAP_4	0.169623059866962	-0.0690324912167715	0.197547365927765	0.726835916347737
2	33698481	33848940	HAP_1	0.208980044345898	0.198860726541791	0.146102477424435	0.173825601518916
2	33698481	33848940	HAP_2	0.181818181818182	-0.0465020259509267	0.186789521581436	0.803453753556877
2	33698481	33848940	HAP_3	0.206208425720621	-0.445589019835559	0.153251448913486	0.00373310181789548
2	33698481	33848940	HAP_4	0.297671840354767	0.134806465160645	0.121323333914268	0.266811149322097
2	33779341	33897641	HAP_1	0.300443458980044	0.127927916646435	0.119782179810167	0.28580836787338
2	33779341	33897641	HAP_2	0.206208425720621	-0.445589019835559	0.153251448913486	0.00373310181789548
2	33779341	33897641	HAP_3	0.212305986696231	0.20566971310543	0.144617751563528	0.155330292496815
2	33779341	33897641	HAP_4	0.181818181818182	-0.0465020259509267	0.186789521581436	0.803453753556877
2	33812520	33945779	HAP_1	0.174057649667406	0.190920271636522	0.182473774832503	0.295712093155524
2	33812520	33945779	HAP_2	0.180155210643016	-0.0465020259509267	0.186789521581436	0.803453753556877
2	33812520	33945779	HAP_3	0.296563192904656	0.118777548580447	0.122120203419837	0.331002704079548
2	33812520	33945779	HAP_4	0.204545454545455	-0.429317733760444	0.155182444951091	0.00578309391263863
2	33836546	33983286	HAP_1	0.204545454545455	-0.429317733760444	0.155182444951091	0.00578309391263863
2	33836546	33983286	HAP_2	0.174057649667406	0.190920271636522	0.182473774832503	0.295712093155524
2	33836546	33983286	HAP_3	0.0737250554323725	0.0486849188270902	0.429144837037598	0.909702301860378
2	33836546	33983286	HAP_4	0.222838137472284	0.0224858270813481	0.16003951180561	0.888295419004176
2	33836546	33983286	HAP_5	0.17960088691796	-0.0578325020458133	0.186128703790641	0.756092079814722
2	33882020	34048411	HAP_1	0.204545454545455	-0.429317733760444	0.155182444951091	0.00578309391263863
2	33882020	34048411	HAP_2	0.17350332594235	0.190920271636522	0.182473774832503	0.295712093155524
2	33882020	34048411	HAP_3	0.0737250554323725	0.0486849188270902	0.429144837037598	0.909702301860378
2	33882020	34048411	HAP_4	0.222283813747228	0.0224858270813481	0.16003951180561	0.888295419004176
2	33882020	34048411	HAP_5	0.168514412416851	-0.0425036428344395	0.200838868549195	0.832443769545013
2	33935692	34103594	HAP_1	0.0875831485587583	0.634009289803997	0.361645115036629	0.0799251070250453
2	33935692	34103594	HAP_2	0.220066518847007	0.2919945480473	0.153473412234707	0.0574190159898642
2	33935692	34103594	HAP_3	0.191241685144124	0.0417304784717341	0.19370082716967	0.829475423443416
2	33935692	34103594	HAP_4	0.167405764966741	-0.0425036428344395	0.200838868549195	0.832443769545013
2	33935692	34103594	HAP_5	0.197339246119734	-0.483469587899396	0.160963833999031	0.0027429083710076
2	33975164	34162094	HAP_1	0.174057649667406	0.0355799499196547	0.205441388304333	0.862543206361225
2	33975164	34162094	HAP_2	0.130820399113082	-0.0382464568525507	0.267453107763961	0.88632062996518
2	33975164	34162094	HAP_3	0.184589800443459	-0.480828829787978	0.175739787694752	0.00634253666634859
2	33975164	34162094	HAP_4	0.16019955654102	0.0825224845646749	0.203927531707016	0.685820575599086
2	34027493	34204902	HAP_1	0.17350332594235	0.0464718456906979	0.21017751171394	0.825059423800918
2	34027493	34204902	HAP_2	0.130820399113082	-0.0382464568525507	0.267453107763961	0.88632062996518
2	34027493	34204902	HAP_3	0.184035476718404	-0.435480091965802	0.176165798774979	0.0136225884604311
2	34027493	34204902	HAP_4	0.16629711751663	0.184666890111521	0.191905166665395	0.336169623004288
2	34094850	34244051	HAP_1	0.18569844789357	-0.418313502486098	0.173111274186616	0.0158735081407657
2	34094850	34244051	HAP_2	0.0881374722838137	-0.39499182974279	0.428258850886084	0.356611768904132
2	34094850	34244051	HAP_3	0.16629711751663	0.184666890111521	0.191905166665395	0.336169623004288
2	34094850	34244051	HAP_4	0.174057649667406	0.0464718456906979	0.21017751171394	0.825059423800918
2	34094850	34244051	HAP_5	0.133592017738359	0.00980378961036288	0.257926832745914	0.969688271211971
2	34138444	34277193	HAP_1	0.206762749445676	0.00639479983862529	0.165776625580892	0.969238056154598
2	34138444	34277193	HAP_2	0.153547671840355	-0.43033621764243	0.200745002188261	0.0323279857677824
2	34138444	34277193	HAP_3	0.0964523281596452	-0.39499182974279	0.428258850886084	0.356611768904132
2	34138444	34277193	HAP_4	0.133592017738359	0.00980378961036288	0.257926832745914	0.969688271211971
2	34138444	34277193	HAP_5	0.167405764966741	0.184666890111521	0.191905166665395	0.336169623004288
2	34191113	34323098	HAP_1	0.120842572062084	0.0209699162989283	0.339894326389092	0.950819270895138
2	34191113	34323098	HAP_2	0.206762749445676	0.00639479983862529	0.165776625580892	0.969238056154598
2	34191113	34323098	HAP_3	0.1480044345898	-0.428760012243304	0.204922013935302	0.0366940518984441
2	34191113	34323098	HAP_4	0.13470066518847	0.0117502831961177	0.249247398246753	0.96240980253941
2	34191113	34323098	HAP_5	0.252217294900222	0.0991734454519292	0.127961963020819	0.438532248220123
2	34230370	34353723	HAP_1	0.13470066518847	0.0117502831961177	0.249247398246753	0.96240980253941
2	34230370	34353723	HAP_2	0.120842572062084	0.0209699162989283	0.339894326389092	0.950819270895138
2	34230370	34353723	HAP_3	0.207317073170732	0.00639479983862529	0.165776625580892	0.969238056154598
2	34230370	34353723	HAP_4	0.1480044345898	-0.428760012243304	0.204922013935302	0.0366940518984441
2	34230370	34353723	HAP_5	0.251662971175166	0.0991734454519292	0.127961963020819	0.438532248220123
2	34262590	34389642	HAP_1	0.13470066518847	0.0117502831961177	0.249247398246753	0.96240980253941
2	34262590	34389642	HAP_2	0.207871396895787	0.00639479983862529	0.165776625580892	0.969238056154598
2	34262590	34389642	HAP_3	0.1480044345898	-0.428760012243304	0.204922013935302	0.0366940518984441
2	34262590	34389642	HAP_4	0.25609756097561	0.105209568308674	0.127004230481135	0.407669626386424
2	34262590	34389642	HAP_5	0.100886917960089	-0.39499182974279	0.428258850886084	0.356611768904132
2	34309462	34427717	HAP_1	0.110864745011086	-0.147790010177252	0.362537742340294	0.683625761237879
2	34309462	34427717	HAP_2	0.1480044345898	-0.428760012243304	0.204922013935302	0.0366940518984441
2	34309462	34427717	HAP_3	0.25609756097561	0.114779769772265	0.125353910984798	0.360101051870143
2	34309462	34427717	HAP_4	0.207871396895787	0.00639479983862529	0.165776625580892	0.969238056154598
2	34309462	34427717	HAP_5	0.136363636363636	0.0583503571950085	0.241487261044887	0.80912326935263
2	34345231	34468518	HAP_1	0.1480044345898	-0.428760012243304	0.204922013935302	0.0366940518984441
2	34345231	34468518	HAP_2	0.17350332594235	-0.00141480740498334	0.182266027170718	0.993808367630348
2	34345231	34468518	HAP_3	0.207871396895787	0.00639479983862529	0.165776625580892	0.969238056154598
2	34345231	34468518	HAP_4	0.247228381374723	0.0752470581745787	0.131394916401451	0.567007125495631
2	34378859	34494292	HAP_1	0.172394678492239	0.0290156801521809	0.184812057132167	0.875279698382962
2	34378859	34494292	HAP_2	0.207871396895787	0.00639479983862529	0.165776625580892	0.969238056154598
2	34378859	34494292	HAP_3	0.1480044345898	-0.428760012243304	0.204922013935302	0.0366940518984441
2	34378859	34494292	HAP_4	0.265521064301552	-0.00262102588012319	0.12362632928837	0.983089918705255
2	34412777	34510571	HAP_1	0.152993348115299	-0.449949673250037	0.200668623224322	0.0251909158482133
2	34412777	34510571	HAP_2	0.323725055432373	-0.0278420987763193	0.105936739855689	0.79275163420343
2	34412777	34510571	HAP_3	0.172394678492239	0.0290156801521809	0.184812057132167	0.875279698382962
2	34412777	34510571	HAP_4	0.207871396895787	0.00639479983862529	0.165776625580892	0.969238056154598
2	34461073	34554838	HAP_1	0.32039911308204	-0.281939036286319	0.103130612735342	0.00638512179447521
2	34461073	34554838	HAP_2	0.596452328159645	0.0429455371821122	0.0680034735933098	0.5278630792496
2	34488111	34619534	HAP_1	0.170731707317073	-0.0796177007677855	0.207165259254058	0.700833380116316
2	34488111	34619534	HAP_2	0.405764966740576	0.0773159281279475	0.0893833734007517	0.387276372329538
2	34488111	34619534	HAP_3	0.262749445676275	-0.282234727127594	0.127027682869403	0.0265454501778385
2	34507044	34679417	HAP_1	0.164634146341463	-0.0927730712620406	0.211855188525961	0.661559387262104
2	34507044	34679417	HAP_2	0.319844789356984	0.0737442457532382	0.109039349001488	0.499020664275417
2	34507044	34679417	HAP_3	0.1480044345898	-0.428760012243304	0.204922013935302	0.0366940518984441
2	34507044	34679417	HAP_4	0.114745011086475	-0.00371554711510318	0.307726587100824	0.990369138888234
2	34543179	34736114	HAP_1	0.1480044345898	-0.428760012243304	0.204922013935302	0.0366940518984441
2	34543179	34736114	HAP_2	0.0997782705099778	-0.252416566886844	0.343953146722005	0.463222050044604
2	34543179	34736114	HAP_3	0.154656319290466	-0.0429396137110079	0.228255438767796	0.850824825505811
2	34543179	34736114	HAP_4	0.319844789356984	0.0737442457532382	0.109039349001488	0.499020664275417
2	34592061	34814793	HAP_1	0.15410199556541	-0.343945345208643	0.200593675930071	0.0867603129424551
2	34592061	34814793	HAP_2	0.100332594235033	-0.252416566886844	0.343953146722005	0.463222050044604
2	34592061	34814793	HAP_3	0.0809312638580931	0.341811525216605	0.391296340017433	0.382606769303581
2	34592061	34814793	HAP_4	0.143569844789357	0.0591826838974175	0.241575782664488	0.806523811480776
2	34592061	34814793	HAP_5	0.319290465631929	0.0737442457532382	0.109039349001488	0.499020664275417
2	34660563	34869602	HAP_1	0.318736141906874	0.0737442457532382	0.109039349001488	0.499020664275417
2	34660563	34869602	HAP_2	0.105875831485588	-0.252416566886844	0.343953146722005	0.463222050044604
2	34660563	34869602	HAP_3	0.235033259423503	-0.35402670540367	0.133981204622902	0.00837776283362496
2	34660563	34869602	HAP_4	0.143015521064302	0.0591826838974175	0.241575782664488	0.806523811480776
2	34703310	34943913	HAP_1	0.230044345898004	-0.355726546095989	0.138869463071983	0.0105833551510981
2	34703310	34943913	HAP_2	0.127494456762749	0.187901198411427	0.267372755565464	0.482383898211376
2	34703310	34943913	HAP_3	0.424057649667406	0.118569898682925	0.0876442553093735	0.176446167088791
2	34788706	35040754	HAP_1	0.128048780487805	0.187901198411427	0.267372755565464	0.482383898211376
2	34788706	35040754	HAP_2	0.425166297117517	0.124249585102179	0.0873739717474794	0.15536437421521
2	34788706	35040754	HAP_3	0.251662971175166	-0.293249817611518	0.12709003966479	0.0212604687560829
2	34846971	35138829	HAP_1	0.0909090909090909	-0.169962947565988	0.339040798766374	0.616280387035011
2	34846971	35138829	HAP_2	0.465631929046563	-0.00518133998538113	0.079465227832661	0.948027344708372
2	34846971	35138829	HAP_3	0.264966740576497	-0.266925646833849	0.122293262411428	0.0293212594463618
2	34915979	35215875	HAP_1	0.0909090909090909	-0.169962947565988	0.339040798766374	0.616280387035011
2	34915979	35215875	HAP_2	0.581485587583149	-0.187301332275004	0.0676194810217545	0.00572365916220193
2	34915979	35215875	HAP_3	0.104767184035477	-0.237903088946804	0.366226281770694	0.516114033473381
2	34994308	35282590	HAP_1	0.0909090909090909	-0.169962947565988	0.339040798766374	0.616280387035011
2	34994308	35282590	HAP_2	0.445121951219512	-0.181580421720878	0.0807564756244094	0.0247889630549098
2	34994308	35282590	HAP_3	0.136363636363636	0.225987625769661	0.249168873864543	0.364670693763598
2	34994308	35282590	HAP_4	0.104767184035477	-0.237903088946804	0.366226281770694	0.516114033473381
2	35113006	35332803	HAP_1	0.0909090909090909	-0.169962947565988	0.339040798766374	0.616280387035011
2	35113006	35332803	HAP_2	0.445121951219512	-0.181580421720878	0.0807564756244094	0.0247889630549098
2	35113006	35332803	HAP_3	0.136363636363636	0.225987625769661	0.249168873864543	0.364670693763598
2	35113006	35332803	HAP_4	0.101441241685144	-0.172347613563007	0.395548674438816	0.663147235331435
2	35191152	35409906	HAP_1	0.102549889135255	-0.197676660214696	0.367810982271541	0.591097603564706
2	35191152	35409906	HAP_2	0.216740576496674	-0.325680572692459	0.148550594991047	0.0286100625601025
2	35191152	35409906	HAP_3	0.217294900221729	0.0239847102783123	0.147294677978053	0.870685455412863
2	35191152	35409906	HAP_4	0.12860310421286	0.187901198411427	0.267372755565464	0.482383898211376
2	35256372	35482683	HAP_1	0.128048780487805	0.19981102279626	0.27793121820369	0.472377554685865
2	35256372	35482683	HAP_2	0.102549889135255	-0.197676660214696	0.367810982271541	0.591097603564706
2	35256372	35482683	HAP_3	0.216186252771619	-0.361474400773724	0.150130295562574	0.0162544773741856
2	35256372	35482683	HAP_4	0.203436807095344	0.0115880476948287	0.159555283732299	0.942119146732288
2	35305275	35538952	HAP_1	0.15410199556541	-0.32877684677244	0.203091056420703	0.105831164483038
2	35305275	35538952	HAP_2	0.203436807095344	0.0115880476948287	0.159555283732299	0.942119146732288
2	35305275	35538952	HAP_3	0.128048780487805	0.19981102279626	0.27793121820369	0.472377554685865
2	35305275	35538952	HAP_4	0.102549889135255	-0.197676660214696	0.367810982271541	0.591097603564706
2	35384754	35572704	HAP_1	0.15410199556541	-0.361178870285512	0.198836270740975	0.0696359343798071
2	35384754	35572704	HAP_2	0.354767184035477	-0.0209416178847881	0.0954845862583632	0.82645162995328
2	35384754	35572704	HAP_3	0.105875831485588	-0.197676660214696	0.367810982271541	0.591097603564706
2	35384754	35572704	HAP_4	0.124722838137472	-0.174779079755684	0.290656480919701	0.547776674573324
2	35461987	35600725	HAP_1	0.18569844789357	-0.207665023943585	0.198408105810891	0.295542773372485
2	35461987	35600725	HAP_2	0.156319290465632	-0.375065359746663	0.196503633743505	0.0566233285337633
2	35461987	35600725	HAP_3	0.371951219512195	-0.0330408783208044	0.0939331879362224	0.725110077734318
2	35461987	35600725	HAP_4	0.106430155210643	-0.197676660214696	0.367810982271541	0.591097603564706
2	35524925	35660868	HAP_1	0.106430155210643	-0.197676660214696	0.367810982271541	0.591097603564706
2	35524925	35660868	HAP_2	0.123614190687361	-0.210038807685104	0.304326923162432	0.490264331962531
2	35524925	35660868	HAP_3	0.0925720620842572	0.527631145931409	0.364300016142257	0.147873915993965
2	35524925	35660868	HAP_4	0.350332594235033	-0.0723114800862815	0.0988679612423787	0.464730979060019
2	35524925	35660868	HAP_5	0.156319290465632	-0.375065359746663	0.196503633743505	0.0566233285337633
2	35564526	35737883	HAP_1	0.335365853658537	-0.0744828098597023	0.100967249870365	0.460895834300152
2	35564526	35737883	HAP_2	0.140243902439024	-0.11493160920477	0.251124733852387	0.647303228953566
2	35564526	35737883	HAP_3	0.242793791574279	-0.32362992639207	0.13330492659443	0.01539076319902
2	35564526	35737883	HAP_4	0.108093126385809	-0.197676660214696	0.367810982271541	0.591097603564706
2	35593788	35790674	HAP_1	0.107538802660754	-0.197676660214696	0.367810982271541	0.591097603564706
2	35593788	35790674	HAP_2	0.330931263858093	-0.0510114653347587	0.101694541911904	0.616062854252656
2	35593788	35790674	HAP_3	0.155764966740576	-0.343945345208643	0.200593675930071	0.0867603129424551
2	35632734	35816564	HAP_1	0.32649667405765	-0.0343224630659565	0.102746642214065	0.738421000090859
2	35632734	35816564	HAP_2	0.153547671840355	-0.343945345208643	0.200593675930071	0.0867603129424551
2	35632734	35816564	HAP_3	0.107538802660754	-0.197676660214696	0.367810982271541	0.591097603564706
2	35718228	35872480	HAP_1	0.107538802660754	-0.197676660214696	0.367810982271541	0.591097603564706
2	35718228	35872480	HAP_2	0.190687361419069	0.128235319027405	0.181076798455411	0.479017911720145
2	35718228	35872480	HAP_3	0.127494456762749	0.19981102279626	0.27793121820369	0.472377554685865
2	35718228	35872480	HAP_4	0.153547671840355	-0.343945345208643	0.200593675930071	0.0867603129424551
2	35779019	35891166	HAP_1	0.111973392461197	-0.0710209290700592	0.345244818347222	0.837063145711143
2	35779019	35891166	HAP_2	0.295454545454545	0.159961713151494	0.118389977885866	0.176993587232367
2	35779019	35891166	HAP_3	0.0432372505543237	-0.108825502896519	0.429102759815411	0.799854155568607
2	35779019	35891166	HAP_4	0.158536585365854	-0.0711526851738923	0.228627858667728	0.755709256851531
2	35779019	35891166	HAP_5	0.198447893569845	-0.19254811389454	0.170274124732223	0.258438975858256
2	35805790	35943585	HAP_1	0.111973392461197	-0.0710209290700592	0.345244818347222	0.837063145711143
2	35805790	35943585	HAP_2	0.261640798226164	0.156344641133773	0.133904849304684	0.243289222578514
2	35805790	35943585	HAP_3	0.16019955654102	-0.0711526851738923	0.228627858667728	0.755709256851531
2	35805790	35943585	HAP_4	0.124722838137472	-0.0904992161898289	0.261529790213416	0.729396116247511
2	35857809	36004772	HAP_1	0.16019955654102	-0.0711526851738923	0.228627858667728	0.755709256851531
2	35857809	36004772	HAP_2	0.124722838137472	-0.0904992161898289	0.261529790213416	0.729396116247511
2	35857809	36004772	HAP_3	0.200665188470067	0.0198363248268421	0.168090826524846	0.906086738683725
2	35857809	36004772	HAP_4	0.0837028824833703	0.405397731521097	0.390920583541642	0.300002242167586
2	35857809	36004772	HAP_5	0.111973392461197	-0.0710209290700592	0.345244818347222	0.837063145711143
2	35884295	36063697	HAP_1	0.16019955654102	-0.0711526851738923	0.228627858667728	0.755709256851531
2	35884295	36063697	HAP_2	0.124722838137472	-0.0904992161898289	0.261529790213416	0.729396116247511
2	35884295	36063697	HAP_3	0.10920177383592	-0.197676660214696	0.367810982271541	0.591097603564706
2	35884295	36063697	HAP_4	0.197339246119734	0.0738452142786369	0.172480746004148	0.668655818816151
2	35923650	36108557	HAP_1	0.194567627494457	0.0840688784623936	0.175270209423513	0.631592144669434
2	35923650	36108557	HAP_2	0.10920177383592	-0.197676660214696	0.367810982271541	0.591097603564706
2	35923650	36108557	HAP_3	0.16019955654102	-0.0711526851738923	0.228627858667728	0.755709256851531
2	35923650	36108557	HAP_4	0.124722838137472	-0.0904992161898289	0.261529790213416	0.729396116247511
2	35987334	36152253	HAP_1	0.10920177383592	-0.197676660214696	0.367810982271541	0.591097603564706
2	35987334	36152253	HAP_2	0.165742793791574	-0.0662723845562392	0.222746626112505	0.766136281199059
2	35987334	36152253	HAP_3	0.194567627494457	0.0840688784623936	0.175270209423513	0.631592144669434
2	35987334	36152253	HAP_4	0.124168514412417	-0.0904992161898289	0.261529790213416	0.729396116247511
2	36047420	36197484	HAP_1	0.114745011086475	-0.287640713661521	0.320812608732869	0.370174907651416
2	36047420	36197484	HAP_2	0.124168514412417	-0.0904992161898289	0.261529790213416	0.729396116247511
2	36047420	36197484	HAP_3	0.108647450110865	-0.197676660214696	0.367810982271541	0.591097603564706
2	36047420	36197484	HAP_4	0.16019955654102	-0.0711526851738923	0.228627858667728	0.755709256851531
2	36047420	36197484	HAP_5	0.194013303769401	0.0840688784623936	0.175270209423513	0.631592144669434
2	36089678	36251169	HAP_1	0.124168514412417	-0.0904992161898289	0.261529790213416	0.729396116247511
2	36089678	36251169	HAP_2	0.114745011086475	-0.287640713661521	0.320812608732869	0.370174907651416
2	36089678	36251169	HAP_3	0.107538802660754	-0.197676660214696	0.367810982271541	0.591097603564706
2	36089678	36251169	HAP_4	0.149113082039911	0.232431590942703	0.235022245875436	0.322943496027811
2	36089678	36251169	HAP_5	0.160753880266075	-0.0711526851738923	0.228627858667728	0.755709256851531
2	36089678	36251169	HAP_6	0.223392461197339	0.102362609010092	0.145657031962143	0.482386426106021
2	36139689	36290083	HAP_1	0.219512195121951	0.0601919859702079	0.150653097821672	0.689591093212899
2	36139689	36290083	HAP_2	0.106984478935698	-0.197676660214696	0.367810982271541	0.591097603564706
2	36139689	36290083	HAP_3	0.209534368070953	-0.132558931998894	0.150067746680426	0.377298281154118
2	36139689	36290083	HAP_4	0.160753880266075	-0.0711526851738923	0.228627858667728	0.755709256851531
2	36139689	36290083	HAP_5	0.113636363636364	-0.287640713661521	0.320812608732869	0.370174907651416
2	36180851	36335995	HAP_1	0.106984478935698	-0.197676660214696	0.367810982271541	0.591097603564706
2	36180851	36335995	HAP_2	0.113082039911308	-0.287640713661521	0.320812608732869	0.370174907651416
2	36180851	36335995	HAP_3	0.208425720620843	-0.131122288896766	0.151793859568775	0.387920799637491
2	36180851	36335995	HAP_4	0.160753880266075	-0.0711526851738923	0.228627858667728	0.755709256851531
2	36180851	36335995	HAP_5	0.219512195121951	0.0601919859702079	0.150653097821672	0.689591093212899
2	36237600	36383289	HAP_1	0.112527716186253	-0.287640713661521	0.320812608732869	0.370174907651416
2	36237600	36383289	HAP_2	0.406873614190687	0.0196277244112879	0.0878879065524804	0.823332480531402
2	36237600	36383289	HAP_3	0.106984478935698	-0.197676660214696	0.367810982271541	0.591097603564706
2	36237600	36383289	HAP_4	0.161308203991131	-0.0711526851738923	0.228627858667728	0.755709256851531
2	36276267	36437440	HAP_1	0.112527716186253	-0.287640713661521	0.320812608732869	0.370174907651416
2	36276267	36437440	HAP_2	0.207871396895787	0.0417549048344682	0.161716764334864	0.796314054720078
2	36276267	36437440	HAP_3	0.161862527716186	-0.105195646351249	0.222737740979608	0.636839437550716
2	36276267	36437440	HAP_4	0.330931263858093	-0.0347669805765567	0.103401887621608	0.736775580962647
2	36326067	36478645	HAP_1	0.192350332594235	0.0622743860396752	0.17790531457981	0.726389863198401
2	36326067	36478645	HAP_2	0.124168514412417	-0.0904992161898289	0.261529790213416	0.729396116247511
2	36326067	36478645	HAP_3	0.144678492239468	-0.18308542378186	0.269668605114865	0.497360525541068
2	36326067	36478645	HAP_4	0.110310421286031	-0.287640713661521	0.320812608732869	0.370174907651416
2	36326067	36478645	HAP_5	0.160753880266075	-0.105195646351249	0.222737740979608	0.636839437550716
2	36363168	36557616	HAP_1	0.159090909090909	-0.168956308980204	0.223007242043457	0.448875077923461
2	36363168	36557616	HAP_2	0.110864745011086	-0.287640713661521	0.320812608732869	0.370174907651416
2	36363168	36557616	HAP_3	0.106430155210643	-0.197676660214696	0.367810982271541	0.591097603564706
2	36363168	36557616	HAP_4	0.192350332594235	0.0622743860396752	0.17790531457981	0.726389863198401
2	36363168	36557616	HAP_5	0.124722838137472	-0.0904992161898289	0.261529790213416	0.729396116247511
2	36415140	36621046	HAP_1	0.159090909090909	-0.168956308980204	0.223007242043457	0.448875077923461
2	36415140	36621046	HAP_2	0.194013303769401	0.0622743860396752	0.17790531457981	0.726389863198401
2	36415140	36621046	HAP_3	0.110864745011086	-0.287640713661521	0.320812608732869	0.370174907651416
2	36415140	36621046	HAP_4	0.124722838137472	-0.0904992161898289	0.261529790213416	0.729396116247511
2	36415140	36621046	HAP_5	0.106430155210643	-0.197676660214696	0.367810982271541	0.591097603564706
2	36415140	36621046	HAP_6	0.10310421286031	0.0265048881774788	0.39268496400862	0.94620156942412
2	36467452	36721274	HAP_1	0.157427937915743	-0.204376817749465	0.229162989822633	0.372719792576955
2	36467452	36721274	HAP_2	0.194013303769401	0.0622743860396752	0.17790531457981	0.726389863198401
2	36467452	36721274	HAP_3	0.110864745011086	-0.287640713661521	0.320812608732869	0.370174907651416
2	36467452	36721274	HAP_4	0.124722838137472	-0.0904992161898289	0.261529790213416	0.729396116247511
2	36467452	36721274	HAP_5	0.107538802660754	-0.197676660214696	0.367810982271541	0.591097603564706
2	36467452	36721274	HAP_6	0.10310421286031	0.0265048881774788	0.39268496400862	0.94620156942412
2	36536672	36821034	HAP_1	0.124722838137472	-0.0904992161898289	0.261529790213416	0.729396116247511
2	36536672	36821034	HAP_2	0.133592017738359	-0.153650656322176	0.258029500918349	0.551676163746306
2	36536672	36821034	HAP_3	0.19290465631929	0.0622743860396752	0.17790531457981	0.726389863198401
2	36536672	36821034	HAP_4	0.21840354767184	0.15310386563152	0.162631043783874	0.346746199734519
2	36536672	36821034	HAP_5	0.157427937915743	-0.204376817749465	0.229162989822633	0.372719792576955
2	36601987	36883742	HAP_1	0.441241685144124	0.221743794999956	0.0853149491649206	0.00950118083951992
2	36601987	36883742	HAP_2	0.153547671840355	-0.204129008626337	0.204608020476059	0.318716267710908
2	36601987	36883742	HAP_3	0.157982261640798	-0.204376817749465	0.229162989822633	0.372719792576955
2	36601987	36883742	HAP_4	0.157427937915743	-0.185237926361535	0.203177338366374	0.362170842194138
2	36699256	36945008	HAP_1	0.157982261640798	-0.185237926361535	0.203177338366374	0.362170842194138
2	36699256	36945008	HAP_2	0.157982261640798	-0.204376817749465	0.229162989822633	0.372719792576955
2	36699256	36945008	HAP_3	0.154656319290466	-0.204129008626337	0.204608020476059	0.318716267710908
2	36699256	36945008	HAP_4	0.508869179600887	0.174421837163814	0.0761439753260515	0.0222149472048022
2	36785508	37003148	HAP_1	0.124722838137472	-0.0904992161898289	0.261529790213416	0.729396116247511
2	36785508	37003148	HAP_2	0.19179600886918	-0.118250356332437	0.196048295547635	0.546549768757781
2	36785508	37003148	HAP_3	0.157982261640798	-0.185237926361535	0.203177338366374	0.362170842194138
2	36785508	37003148	HAP_4	0.398558758314856	0.0976192860803965	0.0905308430046108	0.281192986194738
2	36785508	37003148	HAP_5	0.110310421286031	-0.199543700706682	0.321773063770002	0.535325866770565
2	36863504	37083286	HAP_1	0.124722838137472	-0.0904992161898289	0.261529790213416	0.729396116247511
2	36863504	37083286	HAP_2	0.19179600886918	-0.118250356332437	0.196048295547635	0.546549768757781
2	36863504	37083286	HAP_3	0.398558758314856	0.0976192860803965	0.0905308430046108	0.281192986194738
2	36863504	37083286	HAP_4	0.106430155210643	-0.199543700706682	0.321773063770002	0.535325866770565
2	36863504	37083286	HAP_5	0.111419068736142	-0.287640713661521	0.320812608732869	0.370174907651416
2	36930851	37155978	HAP_1	0.124722838137472	-0.0904992161898289	0.261529790213416	0.729396116247511
2	36930851	37155978	HAP_2	0.111419068736142	-0.287640713661521	0.320812608732869	0.370174907651416
2	36930851	37155978	HAP_3	0.157982261640798	-0.204376817749465	0.229162989822633	0.372719792576955
2	36930851	37155978	HAP_4	0.3980044345898	0.0976192860803965	0.0905308430046108	0.281192986194738
2	36930851	37155978	HAP_5	0.106430155210643	-0.199543700706682	0.321773063770002	0.535325866770565
2	36984233	37226130	HAP_1	0.111419068736142	-0.287640713661521	0.320812608732869	0.370174907651416
2	36984233	37226130	HAP_2	0.157427937915743	-0.204376817749465	0.229162989822633	0.372719792576955
2	36984233	37226130	HAP_3	0.220066518847007	0.0907093897549165	0.159344165567493	0.569318693825199
2	36984233	37226130	HAP_4	0.120288248337029	-0.0378461573935724	0.271704238460262	0.889251161301298
2	36984233	37226130	HAP_5	0.116407982261641	0.174138897362004	0.328064319559435	0.595684976380919
2	37059515	37290684	HAP_1	0.111419068736142	-0.287640713661521	0.320812608732869	0.370174907651416
2	37059515	37290684	HAP_2	0.220066518847007	0.0907093897549165	0.159344165567493	0.569318693825199
2	37059515	37290684	HAP_3	0.118625277161863	-0.0378461573935724	0.271704238460262	0.889251161301298
2	37059515	37290684	HAP_4	0.0992239467849224	0.244604883186687	0.393207621242144	0.534051636218129
2	37059515	37290684	HAP_5	0.157427937915743	-0.204376817749465	0.229162989822633	0.372719792576955
2	37140051	37359855	HAP_1	0.157427937915743	-0.204376817749465	0.229162989822633	0.372719792576955
2	37140051	37359855	HAP_2	0.220066518847007	0.0907093897549165	0.159344165567493	0.569318693825199
2	37140051	37359855	HAP_3	0.123614190687361	-0.0378461573935724	0.271704238460262	0.889251161301298
2	37140051	37359855	HAP_4	0.121951219512195	0.260653838771187	0.344755172464656	0.449816566329047
2	37140051	37359855	HAP_5	0.11529933481153	-0.130244503646253	0.291166234440628	0.654752935596298
2	37191877	37457068	HAP_1	0.26330376940133	0.0729714831923019	0.135654594028457	0.590766080943479
2	37191877	37457068	HAP_2	0.146341463414634	-0.158809379937865	0.242249290465056	0.512275721174547
2	37191877	37457068	HAP_3	0.245565410199557	-0.187039768105685	0.148490101562797	0.208140306402414
2	37191877	37457068	HAP_4	0.0942350332594235	0.162203893330793	0.431188938166127	0.706874149868885
2	37266594	37543365	HAP_1	0.130266075388027	0.0259155148899807	0.291088959282877	0.92907848926673
2	37266594	37543365	HAP_2	0.123614190687361	-0.0904992161898289	0.261529790213416	0.729396116247511
2	37266594	37543365	HAP_3	0.220066518847007	0.0907093897549165	0.159344165567493	0.569318693825199
2	37266594	37543365	HAP_4	0.138026607538803	-0.30249397055656	0.249607106580454	0.225880147582292
2	37330829	37574722	HAP_1	0.130266075388027	0.0259155148899807	0.291088959282877	0.92907848926673
2	37330829	37574722	HAP_2	0.123614190687361	-0.0904992161898289	0.261529790213416	0.729396116247511
2	37330829	37574722	HAP_3	0.138026607538803	-0.30249397055656	0.249607106580454	0.225880147582292
2	37330829	37574722	HAP_4	0.220066518847007	0.0907093897549165	0.159344165567493	0.569318693825199
2	37421666	37643077	HAP_1	0.222283813747228	0.0907093897549165	0.159344165567493	0.569318693825199
2	37421666	37643077	HAP_2	0.16019955654102	-0.335411978950135	0.216694680405982	0.122013067005998
2	37421666	37643077	HAP_3	0.11529933481153	-0.0713623389487863	0.305274057823084	0.815221371725645
2	37421666	37643077	HAP_4	0.123614190687361	-0.0904992161898289	0.261529790213416	0.729396116247511
2	37491319	37775882	HAP_1	0.221175166297118	0.106616033846017	0.161239877558397	0.508638577586604
2	37491319	37775882	HAP_2	0.11529933481153	-0.0713623389487863	0.305274057823084	0.815221371725645
2	37491319	37775882	HAP_3	0.283813747228381	-0.334811845143168	0.120313429480303	0.00550291501815896
2	37566583	37808477	HAP_1	0.354212860310421	-0.0547326319415478	0.101844030741656	0.591114644753386
2	37566583	37808477	HAP_2	0.137472283813747	-0.30249397055656	0.249607106580454	0.225880147582292
2	37598488	37839318	HAP_1	0.419623059866962	-0.0369014445610586	0.0862896711329534	0.669012336929263
2	37598488	37839318	HAP_2	0.137472283813747	-0.30249397055656	0.249607106580454	0.225880147582292
2	37739343	37960138	HAP_1	0.150221729490022	0.832273978021693	0.226721959073309	0.000256104834499585
2	37739343	37960138	HAP_2	0.416851441241685	-0.0369014445610586	0.0862896711329534	0.669012336929263
2	37739343	37960138	HAP_3	0.238913525498891	-0.116166454898212	0.141079261022589	0.410494174228124
2	37802845	38041017	HAP_1	0.27549889135255	0.0947906985293489	0.131125871470214	0.469932368297631
2	37802845	38041017	HAP_2	0.18569844789357	-0.0853417881630345	0.163869113264156	0.602641086432283
2	37802845	38041017	HAP_3	0.279379157427938	-0.109524352059374	0.124568977956024	0.379516041765194
2	37802845	38041017	HAP_4	0.0593126385809313	0.125133549621707	0.367831131113372	0.733791608053336
2	37823214	38107685	HAP_1	0.221729490022173	0.0849297130075957	0.156297028089052	0.586999862978972
2	37823214	38107685	HAP_2	0.185144124168514	-0.0561187370817312	0.16618329874812	0.735675175934357
2	37823214	38107685	HAP_3	0.216186252771619	-0.0890868079802237	0.16130307049549	0.580885379160261
2	37918945	38183346	HAP_1	0.221729490022173	0.0849297130075957	0.156297028089052	0.586999862978972
2	37918945	38183346	HAP_2	0.185144124168514	-0.0561187370817312	0.16618329874812	0.735675175934357
2	37918945	38183346	HAP_3	0.136363636363636	-0.368746106394839	0.257949513810501	0.153203780665577
2	38026227	38233734	HAP_1	0.185144124168514	-0.0561187370817312	0.16618329874812	0.735675175934357
2	38026227	38233734	HAP_2	0.136917960088692	-0.368746106394839	0.257949513810501	0.153203780665577
2	38026227	38233734	HAP_3	0.222283813747228	0.0725829522650595	0.154701789820084	0.639056174777663
2	38026227	38233734	HAP_4	0.0936807095343681	-0.34370689290459	0.339038932500767	0.310969192044105
2	38086242	38275726	HAP_1	0.20509977827051	-0.0645279844145169	0.153062855361954	0.67343473409395
2	38086242	38275726	HAP_2	0.222283813747228	0.0725829522650595	0.154701789820084	0.639056174777663
2	38086242	38275726	HAP_3	0.137472283813747	-0.368746106394839	0.257949513810501	0.153203780665577
2	38159343	38297286	HAP_1	0.202882483370288	-0.0856258531685298	0.158400301916487	0.588942006668799
2	38159343	38297286	HAP_2	0.137472283813747	-0.368746106394839	0.257949513810501	0.153203780665577
2	38159343	38297286	HAP_3	0.128048780487805	0.341898825781873	0.216604550165469	0.114818664145056
2	38159343	38297286	HAP_4	0.221175166297118	0.0725829522650595	0.154701789820084	0.639056174777663
2	38226752	38329547	HAP_1	0.221175166297118	0.0725829522650595	0.154701789820084	0.639056174777663
2	38226752	38329547	HAP_2	0.139135254988914	-0.368746106394839	0.257949513810501	0.153203780665577
2	38226752	38329547	HAP_3	0.183481152993348	-0.0799385138462399	0.173581529367006	0.645252552698419
2	38226752	38329547	HAP_4	0.165188470066519	0.468192116988205	0.187276982595189	0.012598568275321
2	38250387	38357504	HAP_1	0.0509977827050998	-0.417626270136908	0.428539190684355	0.33005625986487
2	38250387	38357504	HAP_2	0.183481152993348	-0.0799385138462399	0.173581529367006	0.645252552698419
2	38250387	38357504	HAP_3	0.235587583148559	0.125905693920993	0.139910868609715	0.368417531873381
2	38250387	38357504	HAP_4	0.170177383592018	0.476524105574828	0.183914111154953	0.00972615649102247
2	38250387	38357504	HAP_5	0.139135254988914	-0.368746106394839	0.257949513810501	0.153203780665577
2	38288717	38409455	HAP_1	0.183481152993348	-0.0799385138462399	0.173581529367006	0.645252552698419
2	38288717	38409455	HAP_2	0.221175166297118	0.0725829522650595	0.154701789820084	0.639056174777663
2	38288717	38409455	HAP_3	0.170731707317073	0.476524105574828	0.183914111154953	0.00972615649102247
2	38288717	38409455	HAP_4	0.0509977827050998	-0.417626270136908	0.428539190684355	0.33005625986487
2	38288717	38409455	HAP_5	0.139135254988914	-0.368746106394839	0.257949513810501	0.153203780665577
2	38322435	38443217	HAP_1	0.222283813747228	0.0725829522650595	0.154701789820084	0.639056174777663
2	38322435	38443217	HAP_2	0.0698447893569845	-0.323512598413935	0.362914635285829	0.372940312451527
2	38322435	38443217	HAP_3	0.324833702882483	-0.192093797555964	0.104971105850252	0.0675893938859438
2	38322435	38443217	HAP_4	0.174057649667406	0.476524105574828	0.183914111154953	0.00972615649102247
2	38346365	38481605	HAP_1	0.15410199556541	0.38209928288542	0.194596033607456	0.0498934928586561
2	38346365	38481605	HAP_2	0.222283813747228	0.0725829522650595	0.154701789820084	0.639056174777663
2	38346365	38481605	HAP_3	0.0698447893569845	-0.323512598413935	0.362914635285829	0.372940312451527
2	38346365	38481605	HAP_4	0.329822616407982	-0.198408329975509	0.104297702688793	0.0574513515189599
2	38388877	38558330	HAP_1	0.10920177383592	-0.200229803469922	0.305858857999531	0.512863924384896
2	38388877	38558330	HAP_2	0.258869179600887	-0.324342329159397	0.130443951637723	0.0130850714930143
2	38388877	38558330	HAP_3	0.0703991130820399	0.219321423287861	0.430092754712537	0.610220193476953
2	38388877	38558330	HAP_4	0.0742793791574279	0.336682282721015	0.427923545910134	0.431619532610492
2	38388877	38558330	HAP_5	0.210643015521064	0.0348212121307111	0.160588601797891	0.828386768358322
2	38432015	38632425	HAP_1	0.210643015521064	0.0348212121307111	0.160588601797891	0.828386768358322
2	38432015	38632425	HAP_2	0.0703991130820399	0.219321423287861	0.430092754712537	0.610220193476953
2	38432015	38632425	HAP_3	0.0742793791574279	0.336682282721015	0.427923545910134	0.431619532610492
2	38432015	38632425	HAP_4	0.133037694013304	-0.145241448431985	0.244425055373265	0.552518368422216
2	38432015	38632425	HAP_5	0.120842572062084	-0.359375089314871	0.291235306013781	0.217540888512272
2	38464088	38747616	HAP_1	0.223946784922395	0.0159448874100297	0.140557072232498	0.909706815686474
2	38464088	38747616	HAP_2	0.113636363636364	-0.0833129479805477	0.279181221829293	0.765453214767756
2	38464088	38747616	HAP_3	0.120842572062084	-0.359375089314871	0.291235306013781	0.217540888512272
2	38464088	38747616	HAP_4	0.0698447893569845	0.219321423287861	0.430092754712537	0.610220193476953
2	38539842	38829618	HAP_1	0.217294900221729	0.0206124183018212	0.146388218633642	0.888054675536051
2	38539842	38829618	HAP_2	0.0698447893569845	0.219321423287861	0.430092754712537	0.610220193476953
2	38539842	38829618	HAP_3	0.107538802660754	-0.0852706419753747	0.268877476531394	0.751215113131425
2	38539842	38829618	HAP_4	0.104212860310421	-0.093901568619633	0.305553841614758	0.758674872791824
2	38539842	38829618	HAP_5	0.124168514412417	-0.359375089314871	0.291235306013781	0.217540888512272
2	38605848	38890179	HAP_1	0.139689578713969	-0.368746106394839	0.257949513810501	0.153203780665577
2	38605848	38890179	HAP_2	0.207317073170732	0.054562103133572	0.162752218842104	0.73751827851632
2	38605848	38890179	HAP_3	0.0703991130820399	0.219321423287861	0.430092754712537	0.610220193476953
2	38605848	38890179	HAP_4	0.100332594235033	-0.093901568619633	0.305553841614758	0.758674872791824
2	38605848	38890179	HAP_5	0.107538802660754	-0.0852706419753747	0.268877476531394	0.751215113131425
2	38705216	38924904	HAP_1	0.100332594235033	-0.093901568619633	0.305553841614758	0.758674872791824
2	38705216	38924904	HAP_2	0.138580931263858	-0.460399344771292	0.267441266633387	0.0855085564278012
2	38705216	38924904	HAP_3	0.207871396895787	0.054562103133572	0.162752218842104	0.73751827851632
2	38705216	38924904	HAP_4	0.0703991130820399	0.219321423287861	0.430092754712537	0.610220193476953
2	38804909	38992075	HAP_1	0.207871396895787	0.054562103133572	0.162752218842104	0.73751827851632
2	38804909	38992075	HAP_2	0.0997782705099778	-0.024239499205178	0.322037192544535	0.940017417847228
2	38804909	38992075	HAP_3	0.0698447893569845	0.219321423287861	0.430092754712537	0.610220193476953
2	38804909	38992075	HAP_4	0.162416851441242	-0.449849235444631	0.21664825536122	0.038143451737363
2	38868527	39023058	HAP_1	0.0698447893569845	0.219321423287861	0.430092754712537	0.610220193476953
2	38868527	39023058	HAP_2	0.235587583148559	-0.120162953122671	0.140634951561639	0.393096053217143
2	38868527	39023058	HAP_3	0.207871396895787	0.054562103133572	0.162752218842104	0.73751827851632
2	38868527	39023058	HAP_4	0.0997782705099778	-0.024239499205178	0.322037192544535	0.940017417847228
2	38917476	39040344	HAP_1	0.0831485587583149	-0.050307589763145	0.364734893121059	0.890327611479039
2	38917476	39040344	HAP_2	0.0997782705099778	-0.024239499205178	0.322037192544535	0.940017417847228
2	38917476	39040344	HAP_3	0.368070953436807	-0.0424075455680704	0.0970954438708702	0.662390428794359
2	38917476	39040344	HAP_4	0.207871396895787	0.054562103133572	0.162752218842104	0.73751827851632
2	38956374	39066187	HAP_1	0.369733924611973	-0.0424075455680704	0.0970954438708702	0.662390428794359
2	38956374	39066187	HAP_2	0.127494456762749	-0.211935996985391	0.222631874239404	0.341377473307478
2	38956374	39066187	HAP_3	0.0997782705099778	-0.024239499205178	0.322037192544535	0.940017417847228
2	38956374	39066187	HAP_4	0.249445676274945	0.142503529178568	0.131428144070796	0.278539280121049
2	39016545	39100113	HAP_1	0.536031042128603	0.0975356796799357	0.0734721462102572	0.184677804091851
2	39016545	39100113	HAP_2	0.211751662971175	0.0987702610100173	0.160668623805061	0.538880328881324
2	39016545	39100113	HAP_3	0.0864745011086474	0.095637607193175	0.428759916652023	0.823542917530312
2	39016545	39100113	HAP_4	0.100332594235033	-0.024239499205178	0.322037192544535	0.940017417847228
2	39034545	39153712	HAP_1	0.536031042128603	0.104126330780431	0.0733143370439166	0.155878987896883
2	39034545	39153712	HAP_2	0.211751662971175	0.0987702610100173	0.160668623805061	0.538880328881324
2	39034545	39153712	HAP_3	0.085920177383592	0.095637607193175	0.428759916652023	0.823542917530312
2	39034545	39153712	HAP_4	0.100332594235033	-0.024239499205178	0.322037192544535	0.940017417847228
2	39055489	39184198	HAP_1	0.483924611973392	0.104356229976557	0.079234199173108	0.188157741307133
2	39055489	39184198	HAP_2	0.211751662971175	0.0987702610100173	0.160668623805061	0.538880328881324
2	39055489	39184198	HAP_3	0.085920177383592	0.095637607193175	0.428759916652023	0.823542917530312
2	39055489	39184198	HAP_4	0.098669623059867	-0.024239499205178	0.322037192544535	0.940017417847228
2	39081723	39239006	HAP_1	0.17960088691796	-0.0984607509250242	0.185431093622139	0.595563212911076
2	39081723	39239006	HAP_2	0.223946784922395	0.129271652434368	0.163185467908213	0.428469243408439
2	39081723	39239006	HAP_3	0.0703991130820399	0.219321423287861	0.430092754712537	0.610220193476953
2	39081723	39239006	HAP_4	0.208425720620843	0.0987702610100173	0.160668623805061	0.538880328881324
2	39081723	39239006	HAP_5	0.098669623059867	-0.024239499205178	0.322037192544535	0.940017417847228
2	39142102	39294225	HAP_1	0.17960088691796	-0.0984607509250242	0.185431093622139	0.595563212911076
2	39142102	39294225	HAP_2	0.276607538802661	0.00638046723035285	0.119215548123363	0.957329278530206
2	39142102	39294225	HAP_3	0.0864745011086474	0.450640610027356	0.42869829131562	0.293459928055496
2	39142102	39294225	HAP_4	0.0703991130820399	0.219321423287861	0.430092754712537	0.610220193476953
2	39142102	39294225	HAP_5	0.098669623059867	-0.024239499205178	0.322037192544535	0.940017417847228
2	39177847	39343447	HAP_1	0.17960088691796	-0.0984607509250242	0.185431093622139	0.595563212911076
2	39177847	39343447	HAP_2	0.238359201773836	0.0258133652845809	0.140151033840925	0.85391230517058
2	39177847	39343447	HAP_3	0.0864745011086474	0.450640610027356	0.42869829131562	0.293459928055496
2	39177847	39343447	HAP_4	0.0703991130820399	0.219321423287861	0.430092754712537	0.610220193476953
2	39177847	39343447	HAP_5	0.098669623059867	-0.024239499205178	0.322037192544535	0.940017417847228
2	39177847	39343447	HAP_6	0.0731707317073171	-0.00623861692468469	0.429280409401519	0.988408226758799
2	39226432	39367182	HAP_1	0.0992239467849224	-0.024239499205178	0.322037192544535	0.940017417847228
2	39226432	39367182	HAP_2	0.0731707317073171	-0.00623861692468469	0.429280409401519	0.988408226758799
2	39226432	39367182	HAP_3	0.285476718403548	0.0688823529574382	0.119864952210669	0.565662367829156
2	39226432	39367182	HAP_4	0.189024390243902	-0.0712960752030388	0.170927392671543	0.676696298711244
2	39226432	39367182	HAP_5	0.0981152993348115	0.418452475065974	0.339225704703546	0.217696004375042
2	39226432	39367182	HAP_6	0.082039911308204	0.100966365981992	0.306718157201392	0.742094998542299
2	39283721	39433876	HAP_1	0.0731707317073171	-0.00623861692468469	0.429280409401519	0.988408226758799
2	39283721	39433876	HAP_2	0.0992239467849224	-0.024239499205178	0.322037192544535	0.940017417847228
2	39283721	39433876	HAP_3	0.212305986696231	0.0793651728326938	0.156477625919969	0.612141534443791
2	39283721	39433876	HAP_4	0.19290465631929	0.248304885288382	0.168692007535763	0.14139038993689
2	39283721	39433876	HAP_5	0.118070953436807	-0.292172152430261	0.27957156053195	0.296274195054344
2	39283721	39433876	HAP_6	0.0875831485587583	0.450640610027356	0.42869829131562	0.293459928055496
2	39322050	39541358	HAP_1	0.212305986696231	0.0793651728326938	0.156477625919969	0.612141534443791
2	39322050	39541358	HAP_2	0.150776053215078	0.507394447940066	0.212103731216197	0.0169545448776904
2	39322050	39541358	HAP_3	0.0981152993348115	-0.295277040569604	0.391961004322691	0.451449469830926
2	39322050	39541358	HAP_4	0.0864745011086474	0.450640610027356	0.42869829131562	0.293459928055496
2	39322050	39541358	HAP_5	0.0726164079822616	-0.00623861692468469	0.429280409401519	0.988408226758799
2	39322050	39541358	HAP_6	0.0992239467849224	-0.024239499205178	0.322037192544535	0.940017417847228
2	39358430	39649271	HAP_1	0.144678492239468	0.507394447940066	0.212103731216197	0.0169545448776904
2	39358430	39649271	HAP_2	0.0726164079822616	-0.00623861692468469	0.429280409401519	0.988408226758799
2	39358430	39649271	HAP_3	0.0981152993348115	-0.295277040569604	0.391961004322691	0.451449469830926
2	39358430	39649271	HAP_4	0.0992239467849224	-0.024239499205178	0.322037192544535	0.940017417847228
2	39358430	39649271	HAP_5	0.0864745011086474	0.450640610027356	0.42869829131562	0.293459928055496
2	39358430	39649271	HAP_6	0.211751662971175	0.0793651728326938	0.156477625919969	0.612141534443791
2	39400065	39676601	HAP_1	0.0864745011086474	0.450640610027356	0.42869829131562	0.293459928055496
2	39400065	39676601	HAP_2	0.144678492239468	0.507394447940066	0.212103731216197	0.0169545448776904
2	39400065	39676601	HAP_3	0.0726164079822616	-0.00623861692468469	0.429280409401519	0.988408226758799
2	39400065	39676601	HAP_4	0.098669623059867	-0.295277040569604	0.391961004322691	0.451449469830926
2	39400065	39676601	HAP_5	0.0992239467849224	-0.024239499205178	0.322037192544535	0.940017417847228
2	39400065	39676601	HAP_6	0.211751662971175	0.0793651728326938	0.156477625919969	0.612141534443791
2	39523952	39755100	HAP_1	0.0992239467849224	-0.024239499205178	0.322037192544535	0.940017417847228
2	39523952	39755100	HAP_2	0.144678492239468	0.507394447940066	0.212103731216197	0.0169545448776904
2	39523952	39755100	HAP_3	0.0870288248337029	0.450640610027356	0.42869829131562	0.293459928055496
2	39523952	39755100	HAP_4	0.0997782705099778	-0.295277040569604	0.391961004322691	0.451449469830926
2	39523952	39755100	HAP_5	0.211751662971175	0.0793651728326938	0.156477625919969	0.612141534443791
2	39612710	39834906	HAP_1	0.0931263858093126	0.37285016199144	0.362551366840431	0.304038399215633
2	39612710	39834906	HAP_2	0.213414634146341	0.0566490432479225	0.154805957903833	0.714500035371704
2	39612710	39834906	HAP_3	0.145787139689579	0.507394447940066	0.212103731216197	0.0169545448776904
2	39612710	39834906	HAP_4	0.0997782705099778	-0.295277040569604	0.391961004322691	0.451449469830926
2	39612710	39834906	HAP_5	0.0992239467849224	-0.024239499205178	0.322037192544535	0.940017417847228
2	39664739	39897355	HAP_1	0.192350332594235	0.0147363981576813	0.170363045055854	0.931088458569747
2	39664739	39897355	HAP_2	0.112527716186253	-0.32813506026331	0.363006075590266	0.366273048493286
2	39664739	39897355	HAP_3	0.21840354767184	0.140220310030985	0.149235233947086	0.347681828952007
2	39664739	39897355	HAP_4	0.146341463414634	0.507394447940066	0.212103731216197	0.0169545448776904
2	39719988	39982069	HAP_1	0.0931263858093126	0.37285016199144	0.362551366840431	0.304038399215633
2	39719988	39982069	HAP_2	0.104767184035477	-0.205772715855058	0.291481301511213	0.480401003829473
2	39719988	39982069	HAP_3	0.266629711751663	0.178458479194862	0.123880718075744	0.150059123358731
2	39719988	39982069	HAP_4	0.21840354767184	0.140220310030985	0.149235233947086	0.347681828952007
2	39805122	40036763	HAP_1	0.0814855875831486	0.28415910591381	0.342416992235513	0.406839171540405
2	39805122	40036763	HAP_2	0.0997782705099778	-0.295277040569604	0.391961004322691	0.451449469830926
2	39805122	40036763	HAP_3	0.220620842572062	0.113156537737784	0.147698602468236	0.443801490659623
2	39805122	40036763	HAP_4	0.0931263858093126	0.37285016199144	0.362551366840431	0.304038399215633
2	39805122	40036763	HAP_5	0.0997782705099778	-0.024239499205178	0.322037192544535	0.940017417847228
2	39865518	40129152	HAP_1	0.219512195121951	0.0901490511261237	0.14943272217869	0.546479525203745
2	39865518	40129152	HAP_2	0.0798226164079823	0.28415910591381	0.342416992235513	0.406839171540405
2	39865518	40129152	HAP_3	0.0997782705099778	-0.295277040569604	0.391961004322691	0.451449469830926
2	39865518	40129152	HAP_4	0.0931263858093126	0.37285016199144	0.362551366840431	0.304038399215633
2	39865518	40129152	HAP_5	0.0997782705099778	-0.024239499205178	0.322037192544535	0.940017417847228
2	39961148	40194784	HAP_1	0.216740576496674	0.117347082417967	0.151022517352697	0.437355367291726
2	39961148	40194784	HAP_2	0.0626385809312639	0.184818007921178	0.436362577332771	0.672002094956802
2	39961148	40194784	HAP_3	0.113082039911308	-0.0937860513510924	0.268746953551075	0.727190481801961
2	39961148	40194784	HAP_4	0.0798226164079823	0.28415910591381	0.342416992235513	0.406839171540405
2	39961148	40194784	HAP_5	0.0997782705099778	-0.295277040569604	0.391961004322691	0.451449469830926
2	39961148	40194784	HAP_6	0.0931263858093126	0.37285016199144	0.362551366840431	0.304038399215633
2	39961148	40194784	HAP_7	0.0992239467849224	-0.024239499205178	0.322037192544535	0.940017417847228
2	40023147	40272897	HAP_1	0.21840354767184	0.117347082417967	0.151022517352697	0.437355367291726
2	40023147	40272897	HAP_2	0.0637472283813747	-0.128643081875885	0.398585722759191	0.746961347908159
2	40023147	40272897	HAP_3	0.130820399113082	-0.27412736960289	0.292773997052969	0.349367614720226
2	40023147	40272897	HAP_4	0.161862527716186	0.361744085617785	0.184666331153319	0.0504359940315754
2	40023147	40272897	HAP_5	0.0931263858093126	0.37285016199144	0.362551366840431	0.304038399215633
2	40023147	40272897	HAP_6	0.0992239467849224	-0.024239499205178	0.322037192544535	0.940017417847228
2	40101521	40351651	HAP_1	0.100886917960089	-0.530032221959732	0.362867685672562	0.14445761908304
2	40101521	40351651	HAP_2	0.0798226164079823	0.28415910591381	0.342416992235513	0.406839171540405
2	40101521	40351651	HAP_3	0.0992239467849224	-0.024239499205178	0.322037192544535	0.940017417847228
2	40101521	40351651	HAP_4	0.104767184035477	0.370781774351743	0.303658938251232	0.222392035338558
2	40101521	40351651	HAP_5	0.218957871396896	0.117347082417967	0.151022517352697	0.437355367291726
2	40184577	40399251	HAP_1	0.100886917960089	-0.530032221959732	0.362867685672562	0.14445761908304
2	40184577	40399251	HAP_2	0.218957871396896	0.117347082417967	0.151022517352697	0.437355367291726
2	40184577	40399251	HAP_3	0.0992239467849224	-0.024239499205178	0.322037192544535	0.940017417847228
2	40184577	40399251	HAP_4	0.0798226164079823	0.28415910591381	0.342416992235513	0.406839171540405
2	40184577	40399251	HAP_5	0.0931263858093126	0.37285016199144	0.362551366840431	0.304038399215633
2	40236301	40461067	HAP_1	0.0992239467849224	-0.530032221959732	0.362867685672562	0.14445761908304
2	40236301	40461067	HAP_2	0.217849223946785	0.140092321638851	0.152495750202621	0.358520639493915
2	40236301	40461067	HAP_3	0.1019955654102	-0.024239499205178	0.322037192544535	0.940017417847228
2	40236301	40461067	HAP_4	0.0798226164079823	0.28415910591381	0.342416992235513	0.406839171540405
2	40236301	40461067	HAP_5	0.0931263858093126	0.37285016199144	0.362551366840431	0.304038399215633
2	40322551	40546334	HAP_1	0.0992239467849224	-0.024239499205178	0.322037192544535	0.940017417847228
2	40322551	40546334	HAP_2	0.0798226164079823	0.28415910591381	0.342416992235513	0.406839171540405
2	40322551	40546334	HAP_3	0.164079822616408	-0.36056528884765	0.206211052770449	0.0807182204079158
2	40322551	40546334	HAP_4	0.126385809312639	0.390652576199962	0.277632757242092	0.159752024696214
2	40322551	40546334	HAP_5	0.217294900221729	0.140092321638851	0.152495750202621	0.358520639493915
2	40392824	40595843	HAP_1	0.0798226164079823	0.28415910591381	0.342416992235513	0.406839171540405
2	40392824	40595843	HAP_2	0.217294900221729	0.140092321638851	0.152495750202621	0.358520639493915
2	40392824	40595843	HAP_3	0.166851441241685	-0.355580298457082	0.20192104850432	0.0785844030483798
2	40392824	40595843	HAP_4	0.0992239467849224	-0.024239499205178	0.322037192544535	0.940017417847228
2	40392824	40595843	HAP_5	0.106984478935698	0.37285016199144	0.362551366840431	0.304038399215633
2	40439987	40668369	HAP_1	0.0798226164079823	0.28415910591381	0.342416992235513	0.406839171540405
2	40439987	40668369	HAP_2	0.259423503325942	-0.0755286900239965	0.120013841731003	0.529292654338243
2	40439987	40668369	HAP_3	0.217294900221729	0.140092321638851	0.152495750202621	0.358520639493915
2	40512396	40761082	HAP_1	0.215077605321508	0.148927982320241	0.153626559908352	0.332601540397753
2	40512396	40761082	HAP_2	0.0798226164079823	0.28415910591381	0.342416992235513	0.406839171540405
2	40512396	40761082	HAP_3	0.0881374722838137	0.491081013804204	0.391025511678991	0.20948953614892
2	40512396	40761082	HAP_4	0.108647450110865	-0.340282491177003	0.305644318839132	0.265868359043094
2	40577738	40809132	HAP_1	0.0886917960088692	0.491081013804204	0.391025511678991	0.20948953614892
2	40577738	40809132	HAP_2	0.174611973392461	-0.0848346143988856	0.193360437674702	0.660957832043038
2	40577738	40809132	HAP_3	0.215077605321508	0.148927982320241	0.153626559908352	0.332601540397753
2	40577738	40809132	HAP_4	0.0798226164079823	0.28415910591381	0.342416992235513	0.406839171540405
2	40630707	40874116	HAP_1	0.213414634146341	0.10483816570818	0.159023006803199	0.509896896247834
2	40630707	40874116	HAP_2	0.0798226164079823	0.28415910591381	0.342416992235513	0.406839171540405
2	40630707	40874116	HAP_3	0.0892461197339246	0.491081013804204	0.391025511678991	0.20948953614892
2	40630707	40874116	HAP_4	0.0981152993348115	-0.530032221959732	0.362867685672562	0.14445761908304
2	40741091	40946462	HAP_1	0.0892461197339246	0.491081013804204	0.391025511678991	0.20948953614892
2	40741091	40946462	HAP_2	0.329822616407982	0.0555819018387417	0.105175481627755	0.597306282520693
2	40741091	40946462	HAP_3	0.214523281596452	0.0960699372975431	0.157756388170982	0.542695578774923
2	40741091	40946462	HAP_4	0.0659645232815965	-0.348997062492295	0.430793414245865	0.418084403095562
2	40785388	41035087	HAP_1	0.172394678492239	-0.10165048666358	0.191403032818097	0.595495402889459
2	40785388	41035087	HAP_2	0.161308203991131	-0.0735840505169552	0.188212679070092	0.695918822833672
2	40785388	41035087	HAP_3	0.0659645232815965	-0.348997062492295	0.430793414245865	0.418084403095562
2	40785388	41035087	HAP_4	0.213968957871397	0.0960699372975431	0.157756388170982	0.542695578774923
2	40785388	41035087	HAP_5	0.08980044345898	0.491081013804204	0.391025511678991	0.20948953614892
2	40855343	41117991	HAP_1	0.0892461197339246	-0.584223553393362	0.391072810452841	0.135556668338213
2	40855343	41117991	HAP_2	0.0798226164079823	0.28415910591381	0.342416992235513	0.406839171540405
2	40855343	41117991	HAP_3	0.08980044345898	0.491081013804204	0.391025511678991	0.20948953614892
2	40855343	41117991	HAP_4	0.213968957871397	0.0841933123558625	0.155827867561725	0.58912762729048
2	40855343	41117991	HAP_5	0.065410199556541	-0.348997062492295	0.430793414245865	0.418084403095562
2	40906723	41168742	HAP_1	0.0892461197339246	-0.584223553393362	0.391072810452841	0.135556668338213
2	40906723	41168742	HAP_2	0.0798226164079823	0.28415910591381	0.342416992235513	0.406839171540405
2	40906723	41168742	HAP_3	0.08980044345898	0.491081013804204	0.391025511678991	0.20948953614892
2	40906723	41168742	HAP_4	0.213968957871397	0.0841933123558625	0.155827867561725	0.58912762729048
2	40906723	41168742	HAP_5	0.065410199556541	-0.348997062492295	0.430793414245865	0.418084403095562
2	40987192	41217919	HAP_1	0.065410199556541	-0.348997062492295	0.430793414245865	0.418084403095562
2	40987192	41217919	HAP_2	0.0942350332594235	0.60983546094452	0.362102228228722	0.0925031826531873
2	40987192	41217919	HAP_3	0.213968957871397	0.0841933123558625	0.155827867561725	0.58912762729048
2	40987192	41217919	HAP_4	0.08980044345898	-0.584223553393362	0.391072810452841	0.135556668338213
2	40987192	41217919	HAP_5	0.0798226164079823	0.28415910591381	0.342416992235513	0.406839171540405
2	41091259	41292246	HAP_1	0.0798226164079823	0.28415910591381	0.342416992235513	0.406839171540405
2	41091259	41292246	HAP_2	0.214523281596452	0.0841933123558625	0.155827867561725	0.58912762729048
2	41091259	41292246	HAP_3	0.133037694013304	0.207323482139767	0.290241543352128	0.475220792516163
2	41091259	41292246	HAP_4	0.065410199556541	-0.348997062492295	0.430793414245865	0.418084403095562
2	41091259	41292246	HAP_5	0.0903547671840355	-0.496905303331251	0.362731436284925	0.171064421698776
2	41162567	41323353	HAP_1	0.214523281596452	0.0841933123558625	0.155827867561725	0.58912762729048
2	41162567	41323353	HAP_2	0.100886917960089	-0.461217543484507	0.340324461955858	0.175688873268882
2	41162567	41323353	HAP_3	0.0853658536585366	-0.248147344996478	0.365156028238216	0.496956684099835
2	41162567	41323353	HAP_4	0.0792682926829268	0.28415910591381	0.342416992235513	0.406839171540405
2	41162567	41323353	HAP_5	0.133037694013304	0.207323482139767	0.290241543352128	0.475220792516163
2	41189160	41364473	HAP_1	0.214523281596452	0.0841933123558625	0.155827867561725	0.58912762729048
2	41189160	41364473	HAP_2	0.100886917960089	-0.461217543484507	0.340324461955858	0.175688873268882
2	41189160	41364473	HAP_3	0.0853658536585366	-0.248147344996478	0.365156028238216	0.496956684099835
2	41189160	41364473	HAP_4	0.156319290465632	-0.0618982971008456	0.200261857469773	0.757327920984001
2	41189160	41364473	HAP_5	0.133037694013304	0.207323482139767	0.290241543352128	0.475220792516163
2	41269731	41421623	HAP_1	0.0920177383592018	-0.478912514035037	0.364432929256374	0.189141184705477
2	41269731	41421623	HAP_2	0.196230598669623	0.0908397499851675	0.171442836785378	0.596345148776126
2	41269731	41421623	HAP_3	0.0792682926829268	0.28415910591381	0.342416992235513	0.406839171540405
2	41269731	41421623	HAP_4	0.215631929046563	0.139582483900357	0.154005079635613	0.364996282799971
2	41313812	41500861	HAP_1	0.0726164079822616	-0.348997062492295	0.430793414245865	0.418084403095562
2	41313812	41500861	HAP_2	0.0920177383592018	-0.478912514035037	0.364432929256374	0.189141184705477
2	41313812	41500861	HAP_3	0.215631929046563	0.139582483900357	0.154005079635613	0.364996282799971
2	41313812	41500861	HAP_4	0.0792682926829268	0.28415910591381	0.342416992235513	0.406839171540405
2	41347601	41567719	HAP_1	0.0798226164079823	0.28415910591381	0.342416992235513	0.406839171540405
2	41347601	41567719	HAP_2	0.215631929046563	0.139582483900357	0.154005079635613	0.364996282799971
2	41347601	41567719	HAP_3	0.0920177383592018	-0.478912514035037	0.364432929256374	0.189141184705477
2	41347601	41567719	HAP_4	0.0720620842572062	-0.348997062492295	0.430793414245865	0.418084403095562
2	41401060	41605035	HAP_1	0.0903547671840355	0.347982273314132	0.324091805293832	0.283241730412035
2	41401060	41605035	HAP_2	0.290465631929047	0.034581528285637	0.119386277875025	0.772143267664276
2	41401060	41605035	HAP_3	0.11529933481153	-0.480128990835907	0.280606594672424	0.0874226463301756
2	41464218	41701517	HAP_1	0.100332594235033	0.412170291152716	0.429397360240632	0.337376183904006
2	41464218	41701517	HAP_2	0.11529933481153	-0.480128990835907	0.280606594672424	0.0874226463301756
2	41464218	41701517	HAP_3	0.15410199556541	0.379667743204698	0.203320538194848	0.0621835967025251
2	41464218	41701517	HAP_4	0.219512195121951	0.130939235879307	0.152175482576761	0.389773595210348
2	41538841	41746887	HAP_1	0.158536585365854	0.0510065083928244	0.278374703709078	0.854659585274278
2	41538841	41746887	HAP_2	0.11529933481153	-0.480128990835907	0.280606594672424	0.0874226463301756
2	41538841	41746887	HAP_3	0.15410199556541	0.379667743204698	0.203320538194848	0.0621835967025251
2	41538841	41746887	HAP_4	0.215631929046563	0.139582483900357	0.154005079635613	0.364996282799971
2	41591417	41806639	HAP_1	0.0792682926829268	0.269134929370902	0.365308317935785	0.461478712704547
2	41591417	41806639	HAP_2	0.215631929046563	0.139582483900357	0.154005079635613	0.364996282799971
2	41591417	41806639	HAP_3	0.0953436807095344	0.0283660827592896	0.393420894082875	0.9425376611108
2	41591417	41806639	HAP_4	0.100886917960089	-0.461217543484507	0.340324461955858	0.175688873268882
2	41674851	41897684	HAP_1	0.0787139689578714	0.269134929370902	0.365308317935785	0.461478712704547
2	41674851	41897684	HAP_2	0.0748337028824834	0.103983057148297	0.428270641521031	0.808218249145901
2	41674851	41897684	HAP_3	0.101441241685144	-0.461217543484507	0.340324461955858	0.175688873268882
2	41674851	41897684	HAP_4	0.215631929046563	0.139582483900357	0.154005079635613	0.364996282799971
2	41674851	41897684	HAP_5	0.0753880266075388	-0.301170316869245	0.433201926301363	0.487099586029699
2	41737424	41962014	HAP_1	0.0787139689578714	0.269134929370902	0.365308317935785	0.461478712704547
2	41737424	41962014	HAP_2	0.0753880266075388	-0.301170316869245	0.433201926301363	0.487099586029699
2	41737424	41962014	HAP_3	0.100886917960089	-0.461217543484507	0.340324461955858	0.175688873268882
2	41737424	41962014	HAP_4	0.216186252771619	0.139582483900357	0.154005079635613	0.364996282799971
2	41779671	42022966	HAP_1	0.104767184035477	-0.234688832492539	0.304831280161211	0.441565236794901
2	41779671	42022966	HAP_2	0.216186252771619	0.139582483900357	0.154005079635613	0.364996282799971
2	41779671	42022966	HAP_3	0.0787139689578714	0.269134929370902	0.365308317935785	0.461478712704547
2	41779671	42022966	HAP_4	0.0787139689578714	0.145815829564913	0.428697547084735	0.733833828870972
2	41779671	42022966	HAP_5	0.0759423503325942	-0.301170316869245	0.433201926301363	0.487099586029699
2	41868920	42066589	HAP_1	0.0803769401330377	-0.178131964019558	0.395534446327375	0.652562380993458
2	41868920	42066589	HAP_2	0.215631929046563	0.173908701003027	0.154275471282139	0.259936364666601
2	41868920	42066589	HAP_3	0.100886917960089	-0.461217543484507	0.340324461955858	0.175688873268882
2	41868920	42066589	HAP_4	0.078159645232816	0.269134929370902	0.365308317935785	0.461478712704547
2	41930698	42111162	HAP_1	0.0803769401330377	-0.178131964019558	0.395534446327375	0.652562380993458
2	41930698	42111162	HAP_2	0.100886917960089	-0.461217543484507	0.340324461955858	0.175688873268882
2	41930698	42111162	HAP_3	0.106430155210643	0.146771397158858	0.268264895320164	0.584437935257203
2	41930698	42111162	HAP_4	0.215631929046563	0.173908701003027	0.154275471282139	0.259936364666601
2	42009141	42163244	HAP_1	0.159090909090909	0.130798490850214	0.191119049164003	0.493912169726549
2	42009141	42163244	HAP_2	0.0809312638580931	-0.178131964019558	0.395534446327375	0.652562380993458
2	42009141	42163244	HAP_3	0.216740576496674	0.173908701003027	0.154275471282139	0.259936364666601
2	42009141	42163244	HAP_4	0.101441241685144	-0.461217543484507	0.340324461955858	0.175688873268882
2	42054237	42232678	HAP_1	0.114745011086475	-0.443234602360332	0.267692341890391	0.0981230936354929
2	42054237	42232678	HAP_2	0.135254988913525	-0.333220469782778	0.217539027752043	0.125934149750961
2	42054237	42232678	HAP_3	0.0909090909090909	0.298802983666185	0.429509726384482	0.486808651924369
2	42054237	42232678	HAP_4	0.466740576496674	0.0731456676251282	0.0781833931338726	0.349751121589988
2	42089160	42270653	HAP_1	0.114745011086475	-0.443234602360332	0.267692341890391	0.0981230936354929
2	42089160	42270653	HAP_2	0.467294900221729	0.0742991914181521	0.0780594275538879	0.341442648273411
2	42089160	42270653	HAP_3	0.135254988913525	-0.333220469782778	0.217539027752043	0.125934149750961
2	42089160	42270653	HAP_4	0.0909090909090909	0.298802983666185	0.429509726384482	0.486808651924369
2	42137557	42310448	HAP_1	0.459534368070953	0.0782250506949775	0.079202294195831	0.323587222191062
2	42137557	42310448	HAP_2	0.114745011086475	-0.443234602360332	0.267692341890391	0.0981230936354929
2	42137557	42310448	HAP_3	0.0809312638580931	-0.178131964019558	0.395534446327375	0.652562380993458
2	42210078	42365652	HAP_1	0.100886917960089	-0.841754748089533	0.392382501857561	0.0322039776489704
2	42210078	42365652	HAP_2	0.215077605321508	0.147757440553002	0.152358635428681	0.332409846757607
2	42210078	42365652	HAP_3	0.113082039911308	-0.0346867056008693	0.250234591231691	0.889784399513798
2	42210078	42365652	HAP_4	0.129157427937916	0.0184430910310412	0.278881048499572	0.947287233352881
2	42210078	42365652	HAP_5	0.0798226164079823	-0.178131964019558	0.395534446327375	0.652562380993458
2	42210078	42365652	HAP_6	0.115853658536585	-0.224389999710055	0.249534116336044	0.368770597509624
2	42256446	42440990	HAP_1	0.215077605321508	0.147757440553002	0.152358635428681	0.332409846757607
2	42256446	42440990	HAP_2	0.0792682926829268	0.269134929370902	0.365308317935785	0.461478712704547
2	42256446	42440990	HAP_3	0.0792682926829268	-0.178131964019558	0.395534446327375	0.652562380993458
2	42256446	42440990	HAP_4	0.115853658536585	-0.224389999710055	0.249534116336044	0.368770597509624
2	42289062	42476592	HAP_1	0.0770509977827051	-0.301170316869245	0.433201926301363	0.487099586029699
2	42289062	42476592	HAP_2	0.195676274944568	-0.409082864363913	0.169514197029663	0.0160116166083356
2	42289062	42476592	HAP_3	0.215077605321508	0.147757440553002	0.152358635428681	0.332409846757607
2	42289062	42476592	HAP_4	0.0792682926829268	0.269134929370902	0.365308317935785	0.461478712704547
2	42289062	42476592	HAP_5	0.0809312638580931	-0.382351684564098	0.321776638441304	0.235051541748056
2	42342093	42524847	HAP_1	0.120288248337029	-0.252359586556296	0.228581931254186	0.269882128139575
2	42342093	42524847	HAP_2	0.0792682926829268	0.269134929370902	0.365308317935785	0.461478712704547
2	42342093	42524847	HAP_3	0.0770509977827051	-0.301170316869245	0.433201926301363	0.487099586029699
2	42342093	42524847	HAP_4	0.155210643015521	-0.319900306119687	0.197963918368126	0.106459357449769
2	42342093	42524847	HAP_5	0.215077605321508	0.147757440553002	0.152358635428681	0.332409846757607
2	42406771	42595061	HAP_1	0.116407982261641	-0.224389999710055	0.249534116336044	0.368770597509624
2	42406771	42595061	HAP_2	0.242793791574279	0.156763875381917	0.138839527575312	0.259159731926699
2	42406771	42595061	HAP_3	0.120288248337029	-0.252359586556296	0.228581931254186	0.269882128139575
2	42406771	42595061	HAP_4	0.0770509977827051	-0.301170316869245	0.433201926301363	0.487099586029699
2	42406771	42595061	HAP_5	0.0792682926829268	0.269134929370902	0.365308317935785	0.461478712704547
2	42471517	42644355	HAP_1	0.121951219512195	-0.252359586556296	0.228581931254186	0.269882128139575
2	42471517	42644355	HAP_2	0.197339246119734	0.00470453870573553	0.167744208263877	0.977631830337641
2	42471517	42644355	HAP_3	0.242793791574279	0.156763875381917	0.138839527575312	0.259159731926699
2	42471517	42644355	HAP_4	0.0770509977827051	-0.301170316869245	0.433201926301363	0.487099586029699
2	42508773	42715058	HAP_1	0.197339246119734	0.00470453870573553	0.167744208263877	0.977631830337641
2	42508773	42715058	HAP_2	0.361419068736142	0.0141533680420984	0.0994277031858269	0.886837122869784
2	42508773	42715058	HAP_3	0.0665188470066519	-0.313961625259709	0.430538439576891	0.466052945076902
2	42508773	42715058	HAP_4	0.119179600886918	-0.00320671940372429	0.340402472622242	0.992485851832509
2	42583913	42796526	HAP_1	0.0665188470066519	-0.313961625259709	0.430538439576891	0.466052945076902
2	42583913	42796526	HAP_2	0.194013303769401	0.0033162011550479	0.17278732083836	0.984691937181203
2	42583913	42796526	HAP_3	0.360310421286031	0.0378565377991634	0.0991508273368315	0.702695336157374
2	42626098	42867479	HAP_1	0.359756097560976	0.0378565377991634	0.0991508273368315	0.702695336157374
2	42626098	42867479	HAP_2	0.0665188470066519	-0.313961625259709	0.430538439576891	0.466052945076902
2	42626098	42867479	HAP_3	0.194013303769401	0.0033162011550479	0.17278732083836	0.984691937181203
2	42696522	42930319	HAP_1	0.194013303769401	0.0033162011550479	0.17278732083836	0.984691937181203
2	42696522	42930319	HAP_2	0.483370288248337	0.0589957969141535	0.0767979790126802	0.44257555241047
2	42772323	42968246	HAP_1	0.195676274944568	-0.00375391209685303	0.17023535347477	0.982411976457203
2	42772323	42968246	HAP_2	0.482815964523282	0.0487777211254497	0.0769297694916406	0.52620790048944
2	42772323	42968246	HAP_3	0.0814855875831486	0.204101414056035	0.393716451132121	0.6043103275723
2	42852821	43010880	HAP_1	0.195676274944568	-0.00375391209685303	0.17023535347477	0.982411976457203
2	42852821	43010880	HAP_2	0.444567627494457	0.040036079982116	0.0808621516655723	0.620641156256225
2	42916199	43074167	HAP_1	0.451773835920177	0.0270896102600255	0.0808388530263855	0.737623943348419
2	42916199	43074167	HAP_2	0.195676274944568	-0.00375391209685303	0.17023535347477	0.982411976457203
2	42952688	43154699	HAP_1	0.195676274944568	-0.00375391209685303	0.17023535347477	0.982411976457203
2	42952688	43154699	HAP_2	0.437915742793792	0.0651771905753092	0.0828779891395857	0.431829049484726
2	42952688	43154699	HAP_3	0.0665188470066519	-0.313961625259709	0.430538439576891	0.466052945076902
2	43003899	43238440	HAP_1	0.393569844789357	0.103902705523843	0.0879662334892932	0.237852760328564
2	43003899	43238440	HAP_2	0.065410199556541	-0.313961625259709	0.430538439576891	0.466052945076902
2	43003899	43238440	HAP_3	0.100332594235033	-0.204593616001535	0.320423389398241	0.523306040525939
2	43003899	43238440	HAP_4	0.195676274944568	-0.00375391209685303	0.17023535347477	0.982411976457203
2	43036016	43276979	HAP_1	0.394678492239468	0.132776747229343	0.0876638259924141	0.130225948272154
2	43036016	43276979	HAP_2	0.065410199556541	-0.313961625259709	0.430538439576891	0.466052945076902
2	43036016	43276979	HAP_3	0.195676274944568	-0.00375391209685303	0.17023535347477	0.982411976457203
2	43036016	43276979	HAP_4	0.100332594235033	-0.204593616001535	0.320423389398241	0.523306040525939
2	43117351	43328182	HAP_1	0.203436807095344	0.0932728298750274	0.161800712827658	0.564445246131404
2	43117351	43328182	HAP_2	0.0798226164079823	0.269134929370902	0.365308317935785	0.461478712704547
2	43117351	43328182	HAP_3	0.0953436807095344	-0.1693945060726	0.340396350415551	0.618861560762368
2	43117351	43328182	HAP_4	0.150776053215078	-0.133920756944923	0.210958789675117	0.525709471532459
2	43117351	43328182	HAP_5	0.0659645232815965	-0.313961625259709	0.430538439576891	0.466052945076902
2	43200686	43373232	HAP_1	0.203436807095344	0.0932728298750274	0.161800712827658	0.564445246131404
2	43200686	43373232	HAP_2	0.0798226164079823	0.269134929370902	0.365308317935785	0.461478712704547
2	43200686	43373232	HAP_3	0.0942350332594235	-0.1693945060726	0.340396350415551	0.618861560762368
2	43200686	43373232	HAP_4	0.0831485587583149	0.0368102529450543	0.366624152691311	0.920046834949788
2	43200686	43373232	HAP_5	0.0659645232815965	-0.313961625259709	0.430538439576891	0.466052945076902
2	43260329	43407660	HAP_1	0.202882483370288	0.0932728298750274	0.161800712827658	0.564445246131404
2	43260329	43407660	HAP_2	0.0798226164079823	0.269134929370902	0.365308317935785	0.461478712704547
2	43260329	43407660	HAP_3	0.0958980044345898	-0.1693945060726	0.340396350415551	0.618861560762368
2	43260329	43407660	HAP_4	0.0814855875831486	-0.178131964019558	0.395534446327375	0.652562380993458
2	43260329	43407660	HAP_5	0.0659645232815965	-0.313961625259709	0.430538439576891	0.466052945076902
2	43311922	43453072	HAP_1	0.0715077605321508	-0.313961625259709	0.430538439576891	0.466052945076902
2	43311922	43453072	HAP_2	0.135254988913525	-0.11047404946879	0.246769598097862	0.654492533400352
2	43311922	43453072	HAP_3	0.210643015521064	0.0854012280050597	0.155092988346747	0.58201517478041
2	43311922	43453072	HAP_4	0.0814855875831486	-0.178131964019558	0.395534446327375	0.652562380993458
2	43311922	43453072	HAP_5	0.0931263858093126	0.25157572067034	0.323716710592464	0.43727833239451
2	43356546	43523488	HAP_1	0.145232815964523	-0.162976711377321	0.229129018853563	0.477092397359164
2	43356546	43523488	HAP_2	0.257206208425721	-0.0510536183388529	0.136349265793798	0.708171741378765
2	43356546	43523488	HAP_3	0.21119733924612	0.147590647157338	0.153414567116062	0.336292096112424
2	43356546	43523488	HAP_4	0.0936807095343681	0.25157572067034	0.323716710592464	0.43727833239451
2	43356546	43523488	HAP_5	0.0803769401330377	-0.313961625259709	0.430538439576891	0.466052945076902
2	43403483	43571599	HAP_1	0.210643015521064	0.147590647157338	0.153414567116062	0.336292096112424
2	43403483	43571599	HAP_2	0.144124168514412	-0.110492491632169	0.235950600028545	0.63969447838835
2	43403483	43571599	HAP_3	0.0798226164079823	-0.313961625259709	0.430538439576891	0.466052945076902
2	43403483	43571599	HAP_4	0.172394678492239	0.285527860160111	0.184927291051819	0.122944047154596
2	43403483	43571599	HAP_5	0.265521064301552	-0.0709077131018884	0.130150797298602	0.5860194790515
2	43421543	43613856	HAP_1	0.0803769401330377	-0.313961625259709	0.430538439576891	0.466052945076902
2	43421543	43613856	HAP_2	0.0831485587583149	0.176793972375137	0.341890789173293	0.605210395796778
2	43421543	43613856	HAP_3	0.612527716186253	-0.105200141302478	0.0685951510165334	0.125474475779293
2	43491727	43668601	HAP_1	0.0753880266075388	-0.313961625259709	0.430538439576891	0.466052945076902
2	43491727	43668601	HAP_2	0.0831485587583149	0.176793972375137	0.341890789173293	0.605210395796778
2	43491727	43668601	HAP_3	0.151330376940133	0.0542300238617917	0.201300932257258	0.787686109680925
2	43491727	43668601	HAP_4	0.458980044345898	-0.0385311028363656	0.0812837368833582	0.635593395357429
2	43563158	43705433	HAP_1	0.0831485587583149	0.176793972375137	0.341890789173293	0.605210395796778
2	43563158	43705433	HAP_2	0.133592017738359	-0.0662877109847014	0.245229919548874	0.786985730081529
2	43563158	43705433	HAP_3	0.536031042128603	-0.0361303172139786	0.0744940167388995	0.627788985736853
2	43563158	43705433	HAP_4	0.0626385809312639	-0.227369877214916	0.431235111669179	0.5981496634695
2	43599315	43751639	HAP_1	0.0831485587583149	0.176793972375137	0.341890789173293	0.605210395796778
2	43599315	43751639	HAP_2	0.133592017738359	-0.0662877109847014	0.245229919548874	0.786985730081529
2	43599315	43751639	HAP_3	0.537139689578714	-0.0362687018372164	0.0744689442062705	0.626356254801484
2	43599315	43751639	HAP_4	0.0626385809312639	-0.227369877214916	0.431235111669179	0.5981496634695
2	43647616	43797035	HAP_1	0.490576496674058	0.216166507201117	0.0765118798087314	0.00482991326804904
2	43647616	43797035	HAP_2	0.0814855875831486	-0.178131964019558	0.395534446327375	0.652562380993458
2	43647616	43797035	HAP_3	0.134146341463415	-0.0662877109847014	0.245229919548874	0.786985730081529
2	43697390	43846474	HAP_1	0.554323725055432	0.175221831107596	0.0702204776528339	0.0127650824634432
2	43697390	43846474	HAP_2	0.0814855875831486	-0.178131964019558	0.395534446327375	0.652562380993458
2	43697390	43846474	HAP_3	0.134146341463415	-0.0662877109847014	0.245229919548874	0.786985730081529
2	43737983	43877114	HAP_1	0.213414634146341	0.314599769900984	0.157219475939971	0.0456935292706397
2	43737983	43877114	HAP_2	0.105875831485588	0.241801303131267	0.278328534326041	0.38521169828902
2	43737983	43877114	HAP_3	0.282150776053215	-0.0118811420925967	0.123725318028297	0.923519673362226
2	43737983	43877114	HAP_4	0.0825942350332594	-0.178131964019558	0.395534446327375	0.652562380993458
2	43737983	43877114	HAP_5	0.134146341463415	-0.0662877109847014	0.245229919548874	0.786985730081529
2	43789161	43905876	HAP_1	0.222283813747228	0.306047919004384	0.150607087611796	0.0424409053044563
2	43789161	43905876	HAP_2	0.105875831485588	0.241801303131267	0.278328534326041	0.38521169828902
2	43789161	43905876	HAP_3	0.282150776053215	-0.0118811420925967	0.123725318028297	0.923519673362226
2	43789161	43905876	HAP_4	0.134146341463415	-0.0662877109847014	0.245229919548874	0.786985730081529
2	43789161	43905876	HAP_5	0.0825942350332594	-0.178131964019558	0.395534446327375	0.652562380993458
2	43832241	43937034	HAP_1	0.149113082039911	-0.103815730616937	0.214260055547333	0.628128118486445
2	43832241	43937034	HAP_2	0.134146341463415	0.291302998882241	0.228985144302382	0.203653184890147
2	43832241	43937034	HAP_3	0.111973392461197	0.148867706219032	0.258118458589757	0.564259887812812
2	43832241	43937034	HAP_4	0.0726164079822616	-0.313961625259709	0.430538439576891	0.466052945076902
2	43832241	43937034	HAP_5	0.302660753880266	-0.00205271879211904	0.116445669055306	0.98593947517914
2	43864084	44010497	HAP_1	0.0831485587583149	0.176793972375137	0.341890789173293	0.605210395796778
2	43864084	44010497	HAP_2	0.112527716186253	0.148867706219032	0.258118458589757	0.564259887812812
2	43864084	44010497	HAP_3	0.0731707317073171	-0.313961625259709	0.430538439576891	0.466052945076902
2	43864084	44010497	HAP_4	0.303769401330377	-0.00242940658949371	0.115949591803047	0.983288435787275
2	43864084	44010497	HAP_5	0.149113082039911	-0.103815730616937	0.214260055547333	0.628128118486445
2	43900383	44108144	HAP_1	0.065410199556541	-0.313961625259709	0.430538439576891	0.466052945076902
2	43900383	44108144	HAP_2	0.222283813747228	0.10964035548712	0.15125277041275	0.468715391423671
2	43900383	44108144	HAP_3	0.0803769401330377	-0.178131964019558	0.395534446327375	0.652562380993458
2	43900383	44108144	HAP_4	0.111419068736142	0.131761957915286	0.26800705176856	0.62309793694938
2	43900383	44108144	HAP_5	0.0831485587583149	0.176793972375137	0.341890789173293	0.605210395796778
2	43900383	44108144	HAP_6	0.214523281596452	0.137013415892893	0.154402815745276	0.375116283500266
2	43919863	44136984	HAP_1	0.226718403547672	0.103146117711936	0.146377988862142	0.481208939889113
2	43919863	44136984	HAP_2	0.0803769401330377	-0.178131964019558	0.395534446327375	0.652562380993458
2	43919863	44136984	HAP_3	0.065410199556541	-0.313961625259709	0.430538439576891	0.466052945076902
2	43919863	44136984	HAP_4	0.078159645232816	0.269134929370902	0.365308317935785	0.461478712704547
2	43919863	44136984	HAP_5	0.134146341463415	-0.0662877109847014	0.245229919548874	0.786985730081529
2	43979010	44165110	HAP_1	0.0648558758314856	-0.313961625259709	0.430538439576891	0.466052945076902
2	43979010	44165110	HAP_2	0.360864745011086	-0.0466735990470302	0.0978483519769134	0.63347982559998
2	43979010	44165110	HAP_3	0.124722838137472	-0.127548948813879	0.304474526306374	0.675379439655424
2	43979010	44165110	HAP_4	0.0803769401330377	-0.178131964019558	0.395534446327375	0.652562380993458
2	43979010	44165110	HAP_5	0.078159645232816	0.269134929370902	0.365308317935785	0.461478712704547
2	44084442	44201999	HAP_1	0.0648558758314856	-0.313961625259709	0.430538439576891	0.466052945076902
2	44084442	44201999	HAP_2	0.078159645232816	0.269134929370902	0.365308317935785	0.461478712704547
2	44084442	44201999	HAP_3	0.361973392461197	-0.0458992255899772	0.0973985352353253	0.637576620807843
2	44084442	44201999	HAP_4	0.124722838137472	-0.127548948813879	0.304474526306374	0.675379439655424
2	44084442	44201999	HAP_5	0.0803769401330377	-0.178131964019558	0.395534446327375	0.652562380993458
2	44128147	44239534	HAP_1	0.0648558758314856	-0.313961625259709	0.430538439576891	0.466052945076902
2	44128147	44239534	HAP_2	0.138580931263858	-0.0662877109847014	0.245229919548874	0.786985730081529
2	44128147	44239534	HAP_3	0.247782705099778	0.114485688300361	0.130900851263989	0.382028615349576
2	44128147	44239534	HAP_4	0.0798226164079823	0.269134929370902	0.365308317935785	0.461478712704547
2	44128147	44239534	HAP_5	0.0803769401330377	-0.178131964019558	0.395534446327375	0.652562380993458
2	44150602	44292504	HAP_1	0.135254988913525	-0.0662877109847014	0.245229919548874	0.786985730081529
2	44150602	44292504	HAP_2	0.247782705099778	0.114485688300361	0.130900851263989	0.382028615349576
2	44150602	44292504	HAP_3	0.0798226164079823	0.269134929370902	0.365308317935785	0.461478712704547
2	44150602	44292504	HAP_4	0.0803769401330377	-0.178131964019558	0.395534446327375	0.652562380993458
2	44150602	44292504	HAP_5	0.065410199556541	-0.313961625259709	0.430538439576891	0.466052945076902
2	44191235	44342338	HAP_1	0.0803769401330377	-0.178131964019558	0.395534446327375	0.652562380993458
2	44191235	44342338	HAP_2	0.119179600886918	-0.1134632500686	0.340651376010476	0.73915444679356
2	44191235	44342338	HAP_3	0.135254988913525	-0.0662877109847014	0.245229919548874	0.786985730081529
2	44191235	44342338	HAP_4	0.247782705099778	0.114485688300361	0.130900851263989	0.382028615349576
2	44191235	44342338	HAP_5	0.065410199556541	-0.313961625259709	0.430538439576891	0.466052945076902
2	44191235	44342338	HAP_6	0.0792682926829268	0.269134929370902	0.365308317935785	0.461478712704547
2	44219341	44369077	HAP_1	0.0809312638580931	-0.178131964019558	0.395534446327375	0.652562380993458
2	44219341	44369077	HAP_2	0.119179600886918	-0.1134632500686	0.340651376010476	0.73915444679356
2	44219341	44369077	HAP_3	0.157982261640798	-0.0902277309788632	0.206596184383885	0.662409784337166
2	44219341	44369077	HAP_4	0.248337028824834	0.114485688300361	0.130900851263989	0.382028615349576
2	44219341	44369077	HAP_5	0.0659645232815965	-0.313961625259709	0.430538439576891	0.466052945076902
2	44219341	44369077	HAP_6	0.0792682926829268	0.269134929370902	0.365308317935785	0.461478712704547
2	44274852	44417542	HAP_1	0.0659645232815965	-0.313961625259709	0.430538439576891	0.466052945076902
2	44274852	44417542	HAP_2	0.0792682926829268	0.269134929370902	0.365308317935785	0.461478712704547
2	44274852	44417542	HAP_3	0.135809312638581	0.243276448395443	0.259355851639224	0.348497863534416
2	44274852	44417542	HAP_4	0.248891352549889	0.114485688300361	0.130900851263989	0.382028615349576
2	44274852	44417542	HAP_5	0.157982261640798	-0.0902277309788632	0.206596184383885	0.662409784337166
2	44321579	44481730	HAP_1	0.0659645232815965	-0.313961625259709	0.430538439576891	0.466052945076902
2	44321579	44481730	HAP_2	0.143569844789357	-0.0811410111392154	0.227078233261947	0.720932396607544
2	44321579	44481730	HAP_3	0.0792682926829268	0.269134929370902	0.365308317935785	0.461478712704547
2	44321579	44481730	HAP_4	0.0809312638580931	-0.178131964019558	0.395534446327375	0.652562380993458
2	44321579	44481730	HAP_5	0.248337028824834	0.114485688300361	0.130900851263989	0.382028615349576
2	44364095	44537585	HAP_1	0.143015521064302	-0.0811410111392154	0.227078233261947	0.720932396607544
2	44364095	44537585	HAP_2	0.245011086474501	0.123332242743469	0.132030099432246	0.350494523882264
2	44364095	44537585	HAP_3	0.0792682926829268	0.269134929370902	0.365308317935785	0.461478712704547
2	44364095	44537585	HAP_4	0.0659645232815965	-0.313961625259709	0.430538439576891	0.466052945076902
2	44364095	44537585	HAP_5	0.0809312638580931	-0.178131964019558	0.395534446327375	0.652562380993458
2	44407032	44613797	HAP_1	0.134146341463415	-0.0685283374018558	0.238064686417021	0.773524095709256
2	44407032	44613797	HAP_2	0.0665188470066519	-0.313961625259709	0.430538439576891	0.466052945076902
2	44407032	44613797	HAP_3	0.245565410199557	0.123332242743469	0.132030099432246	0.350494523882264
2	44407032	44613797	HAP_4	0.0809312638580931	-0.178131964019558	0.395534446327375	0.652562380993458
2	44407032	44613797	HAP_5	0.0787139689578714	0.269134929370902	0.365308317935785	0.461478712704547
2	44459482	44664425	HAP_1	0.0665188470066519	-0.313961625259709	0.430538439576891	0.466052945076902
2	44459482	44664425	HAP_2	0.245565410199557	0.123332242743469	0.132030099432246	0.350494523882264
2	44459482	44664425	HAP_3	0.0809312638580931	-0.178131964019558	0.395534446327375	0.652562380993458
2	44459482	44664425	HAP_4	0.134146341463415	-0.0685283374018558	0.238064686417021	0.773524095709256
2	44459482	44664425	HAP_5	0.0787139689578714	0.269134929370902	0.365308317935785	0.461478712704547
2	44520509	44727733	HAP_1	0.0809312638580931	-0.178131964019558	0.395534446327375	0.652562380993458
2	44520509	44727733	HAP_2	0.134146341463415	-0.0685283374018558	0.238064686417021	0.773524095709256
2	44520509	44727733	HAP_3	0.0787139689578714	0.269134929370902	0.365308317935785	0.461478712704547
2	44520509	44727733	HAP_4	0.245565410199557	0.123332242743469	0.132030099432246	0.350494523882264
2	44520509	44727733	HAP_5	0.0665188470066519	-0.313961625259709	0.430538439576891	0.466052945076902
2	44598432	44792701	HAP_1	0.136363636363636	-0.0445992176634585	0.231708706579044	0.847410443108714
2	44598432	44792701	HAP_2	0.296008869179601	0.120315604343455	0.10978035829438	0.273390202453375
2	44598432	44792701	HAP_3	0.0665188470066519	-0.313961625259709	0.430538439576891	0.466052945076902
2	44598432	44792701	HAP_4	0.110310421286031	0.36909121834359	0.322002474969261	0.252005446774797
2	44598432	44792701	HAP_5	0.187361419068736	0.322017853593207	0.165826976370481	0.0524659321840053
2	44598432	44792701	HAP_6	0.0825942350332594	-0.178131964019558	0.395534446327375	0.652562380993458
2	44650932	44833174	HAP_1	0.250554323725055	0.0643707391677953	0.129811067872665	0.620101496663914
2	44650932	44833174	HAP_2	0.0787139689578714	0.269134929370902	0.365308317935785	0.461478712704547
2	44650932	44833174	HAP_3	0.152439024390244	-0.00147866484874521	0.196680416321414	0.994003159946411
2	44650932	44833174	HAP_4	0.0665188470066519	-0.313961625259709	0.430538439576891	0.466052945076902
2	44650932	44833174	HAP_5	0.082039911308204	-0.178131964019558	0.395534446327375	0.652562380993458
2	44705589	44876219	HAP_1	0.0665188470066519	-0.313961625259709	0.430538439576891	0.466052945076902
2	44705589	44876219	HAP_2	0.152439024390244	-0.00147866484874521	0.196680416321414	0.994003159946411
2	44705589	44876219	HAP_3	0.355875831485588	0.0588783926365499	0.097119468907886	0.544505471420285
2	44705589	44876219	HAP_4	0.082039911308204	-0.178131964019558	0.395534446327375	0.652562380993458
2	44774630	44907452	HAP_1	0.0837028824833703	-0.178131964019558	0.395534446327375	0.652562380993458
2	44774630	44907452	HAP_2	0.0665188470066519	-0.313961625259709	0.430538439576891	0.466052945076902
2	44774630	44907452	HAP_3	0.1480044345898	-0.0152716263243654	0.20912479044041	0.94180155232089
2	44774630	44907452	HAP_4	0.244456762749446	0.0818911588565614	0.133133758195302	0.538643198866835
2	44774630	44907452	HAP_5	0.111419068736142	0.168348145600834	0.279208986749168	0.546697907540165
2	44819162	44976930	HAP_1	0.0837028824833703	-0.178131964019558	0.395534446327375	0.652562380993458
2	44819162	44976930	HAP_2	0.244456762749446	0.0818911588565614	0.133133758195302	0.538643198866835
2	44819162	44976930	HAP_3	0.0787139689578714	0.269134929370902	0.365308317935785	0.461478712704547
2	44819162	44976930	HAP_4	0.145232815964523	0.0187374830325178	0.213895745878004	0.930213528513431
2	44819162	44976930	HAP_5	0.0665188470066519	-0.313961625259709	0.430538439576891	0.466052945076902
2	44868573	45068731	HAP_1	0.228381374722838	0.0558794749911523	0.14212370968337	0.694284574306118
2	44868573	45068731	HAP_2	0.0787139689578714	0.269134929370902	0.365308317935785	0.461478712704547
2	44868573	45068731	HAP_3	0.123059866962306	-0.0436889709867102	0.268738027841814	0.870893280327357
2	44868573	45068731	HAP_4	0.0548780487804878	-0.922657547789563	0.427391954745509	0.0311319827274125
2	44868573	45068731	HAP_5	0.22450110864745	-0.0588828543802791	0.151323196853727	0.697280700780455
2	44900949	45113412	HAP_1	0.228381374722838	0.0558794749911523	0.14212370968337	0.694284574306118
2	44900949	45113412	HAP_2	0.0548780487804878	-0.922657547789563	0.427391954745509	0.0311319827274125
2	44900949	45113412	HAP_3	0.123059866962306	-0.0436889709867102	0.268738027841814	0.870893280327357
2	44900949	45113412	HAP_4	0.220066518847007	-0.0563095137533327	0.154785284900228	0.716100483788847
2	44900949	45113412	HAP_5	0.0787139689578714	0.269134929370902	0.365308317935785	0.461478712704547
2	44959765	45157955	HAP_1	0.123059866962306	-0.0436889709867102	0.268738027841814	0.870893280327357
2	44959765	45157955	HAP_2	0.0914634146341463	0.519846594008391	0.320683166058726	0.105359413073552
2	44959765	45157955	HAP_3	0.0559866962305987	-0.922657547789563	0.427391954745509	0.0311319827274125
2	44959765	45157955	HAP_4	0.220620842572062	-0.0182384927942272	0.153302328846933	0.905325407946641
2	44959765	45157955	HAP_5	0.261086474501109	-0.0561964263464467	0.121415880028283	0.643590554614732
2	45027713	45272727	HAP_1	0.0914634146341463	0.519846594008391	0.320683166058726	0.105359413073552
2	45027713	45272727	HAP_2	0.0559866962305987	-0.922657547789563	0.427391954745509	0.0311319827274125
2	45027713	45272727	HAP_3	0.123059866962306	-0.0436889709867102	0.268738027841814	0.870893280327357
2	45027713	45272727	HAP_4	0.272727272727273	-0.0340637345995182	0.117481902062549	0.771923033856844
2	45027713	45272727	HAP_5	0.221729490022173	-0.029041547066282	0.151828009393461	0.84835049681904
2	45087550	45304947	HAP_1	0.133592017738359	0.0380373679742743	0.226221063033684	0.866509443763296
2	45087550	45304947	HAP_2	0.0881374722838137	0.0368102529450543	0.366624152691311	0.920046834949788
2	45087550	45304947	HAP_3	0.118070953436807	0.494087109102897	0.257643245873591	0.0554669115564561
2	45087550	45304947	HAP_4	0.212860310421286	-0.196077941851176	0.139884051897632	0.161348615412027
2	45087550	45304947	HAP_5	0.276053215077605	-0.060001581317683	0.116943694401033	0.608022171103083
2	45135626	45390365	HAP_1	0.210643015521064	-0.196077941851176	0.139884051897632	0.161348615412027
2	45135626	45390365	HAP_2	0.262749445676275	-0.0561964263464467	0.121415880028283	0.643590554614732
2	45135626	45390365	HAP_3	0.145787139689579	0.25681907856375	0.20774271579077	0.216697276820496
2	45135626	45390365	HAP_4	0.133592017738359	0.0380373679742743	0.226221063033684	0.866509443763296
2	45135626	45390365	HAP_5	0.0881374722838137	0.0368102529450543	0.366624152691311	0.920046834949788
2	45256936	45456390	HAP_1	0.134146341463415	0.0380373679742743	0.226221063033684	0.866509443763296
2	45256936	45456390	HAP_2	0.259423503325942	0.102062702325254	0.127736417630047	0.424497903235139
2	45256936	45456390	HAP_3	0.0848115299334812	0.325700163839683	0.394624224619597	0.409398555346911
2	45256936	45456390	HAP_4	0.192350332594235	0.205856617754403	0.164047081645778	0.209858271333921
2	45256936	45456390	HAP_5	0.121951219512195	-0.261066491732571	0.243116985707288	0.283189930473174
2	45288115	45491157	HAP_1	0.133592017738359	0.0380373679742743	0.226221063033684	0.866509443763296
2	45288115	45491157	HAP_2	0.258314855875831	0.102062702325254	0.127736417630047	0.424497903235139
2	45288115	45491157	HAP_3	0.0831485587583149	0.325700163839683	0.394624224619597	0.409398555346911
2	45288115	45491157	HAP_4	0.126940133037694	-0.101423928542422	0.259574196022804	0.69608900320531
2	45288115	45491157	HAP_5	0.111973392461197	-0.143812905282365	0.293418871794068	0.624164017695547
2	45357740	45553024	HAP_1	0.23669623059867	0.127478995145423	0.140148103372111	0.363278979887639
2	45357740	45553024	HAP_2	0.0831485587583149	0.325700163839683	0.394624224619597	0.409398555346911
2	45357740	45553024	HAP_3	0.12139689578714	-0.0436889709867102	0.268738027841814	0.870893280327357
2	45357740	45553024	HAP_4	0.0964523281596452	0.029611131322786	0.278978957729897	0.915494353516312
2	45357740	45553024	HAP_5	0.0842572062084257	-0.281195624493582	0.366012519994234	0.442532140891129
2	45442877	45610895	HAP_1	0.240576496674058	0.120053557222641	0.138758538590368	0.387163740674796
2	45442877	45610895	HAP_2	0.0831485587583149	0.316679190255834	0.392794336278277	0.420330824567963
2	45442877	45610895	HAP_3	0.0848115299334812	-0.281195624493582	0.366012519994234	0.442532140891129
2	45442877	45610895	HAP_4	0.12139689578714	-0.0436889709867102	0.268738027841814	0.870893280327357
2	45442877	45610895	HAP_5	0.0964523281596452	0.029611131322786	0.278978957729897	0.915494353516312
2	45485768	45669733	HAP_1	0.240576496674058	0.120053557222641	0.138758538590368	0.387163740674796
2	45485768	45669733	HAP_2	0.142461197339246	-0.180442938935559	0.217359171093142	0.406671071097116
2	45485768	45669733	HAP_3	0.0964523281596452	0.029611131322786	0.278978957729897	0.915494353516312
2	45485768	45669733	HAP_4	0.0831485587583149	0.316679190255834	0.392794336278277	0.420330824567963
2	45485768	45669733	HAP_5	0.0848115299334812	-0.281195624493582	0.366012519994234	0.442532140891129
2	45536912	45718533	HAP_1	0.240022172949002	0.101935740894347	0.140205096060236	0.467388367496011
2	45536912	45718533	HAP_2	0.0831485587583149	0.316679190255834	0.392794336278277	0.420330824567963
2	45536912	45718533	HAP_3	0.0964523281596452	0.029611131322786	0.278978957729897	0.915494353516312
2	45536912	45718533	HAP_4	0.0848115299334812	-0.281195624493582	0.366012519994234	0.442532140891129
2	45536912	45718533	HAP_5	0.142461197339246	-0.180442938935559	0.217359171093142	0.406671071097116
2	45600958	45792629	HAP_1	0.241130820399113	0.0988915802370173	0.13875208572724	0.476205195967844
2	45600958	45792629	HAP_2	0.0848115299334812	-0.281195624493582	0.366012519994234	0.442532140891129
2	45600958	45792629	HAP_3	0.101441241685144	0.0680374615058323	0.268145734891152	0.799760392231029
2	45600958	45792629	HAP_4	0.143569844789357	-0.180442938935559	0.217359171093142	0.406671071097116
2	45600958	45792629	HAP_5	0.0837028824833703	0.316679190255834	0.392794336278277	0.420330824567963
2	45648818	45869811	HAP_1	0.488913525498891	-0.088734379541822	0.0770752427933884	0.249930901501804
2	45648818	45869811	HAP_2	0.138580931263858	-0.0240803084773603	0.214192682787793	0.91051293827826
2	45706926	45917681	HAP_1	0.480044345898004	-0.0824851714100653	0.0782227288556756	0.291944631246785
2	45706926	45917681	HAP_2	0.098669623059867	0.0239502787664933	0.291914853201463	0.934629057848911
2	45706926	45917681	HAP_3	0.136363636363636	-0.0240803084773603	0.214192682787793	0.91051293827826
2	45760254	45963734	HAP_1	0.098669623059867	0.0239502787664933	0.291914853201463	0.934629057848911
2	45760254	45963734	HAP_2	0.504988913525499	-0.0847874362341289	0.0747237825361707	0.256816082774436
2	45760254	45963734	HAP_3	0.136363636363636	-0.0240803084773603	0.214192682787793	0.91051293827826
2	45849517	46017935	HAP_1	0.503325942350333	-0.0836565867159901	0.0748555809776618	0.26405126979374
2	45849517	46017935	HAP_2	0.184035476718404	0.0204285760909601	0.174534851066173	0.906850174531627
2	45909127	46063851	HAP_1	0.363082039911308	-0.0422883011000379	0.0957286285356723	0.658776198250159
2	45909127	46063851	HAP_2	0.322616407982262	0.0651688592885486	0.105720840048837	0.537772551089789
2	45941377	46129431	HAP_1	0.363082039911308	-0.0422883011000379	0.0957286285356723	0.658776198250159
2	45941377	46129431	HAP_2	0.276053215077605	0.0438042451723011	0.121201647170113	0.717874175760976
2	46005385	46170176	HAP_1	0.338137472283814	-0.0323360811189503	0.10319969595009	0.754099627419055
2	46005385	46170176	HAP_2	0.147450110864745	-0.0962652437783901	0.21688307479413	0.657253409496853
2	46005385	46170176	HAP_3	0.13470066518847	-0.0240803084773603	0.214192682787793	0.91051293827826
2	46047937	46198144	HAP_1	0.140243902439024	-0.194184005755006	0.222802726630289	0.383688513284318
2	46047937	46198144	HAP_2	0.13470066518847	-0.0240803084773603	0.214192682787793	0.91051293827826
2	46047937	46198144	HAP_3	0.098669623059867	0.029611131322786	0.278978957729897	0.915494353516312
2	46047937	46198144	HAP_4	0.238913525498891	0.0812495311602035	0.140264429389043	0.562560699920496
2	46107781	46277601	HAP_1	0.0975609756097561	0.029611131322786	0.278978957729897	0.915494353516312
2	46107781	46277601	HAP_2	0.239467849223947	0.0812495311602035	0.140264429389043	0.562560699920496
2	46107781	46277601	HAP_3	0.14079822616408	-0.194184005755006	0.222802726630289	0.383688513284318
2	46107781	46277601	HAP_4	0.135254988913525	-0.0240803084773603	0.214192682787793	0.91051293827826
2	46161185	46344586	HAP_1	0.102549889135255	0.029611131322786	0.278978957729897	0.915494353516312
2	46161185	46344586	HAP_2	0.241130820399113	0.0812495311602035	0.140264429389043	0.562560699920496
2	46161185	46344586	HAP_3	0.140243902439024	-0.194184005755006	0.222802726630289	0.383688513284318
2	46161185	46344586	HAP_4	0.134146341463415	0.0337119210614517	0.218815787293047	0.877593210733221
2	46183911	46399966	HAP_1	0.10310421286031	0.029611131322786	0.278978957729897	0.915494353516312
2	46183911	46399966	HAP_2	0.241130820399113	0.0812495311602035	0.140264429389043	0.562560699920496
2	46183911	46399966	HAP_3	0.136363636363636	0.0337119210614517	0.218815787293047	0.877593210733221
2	46183911	46399966	HAP_4	0.141906873614191	-0.143440172033817	0.217432245874185	0.509616876619951
2	46248457	46436248	HAP_1	0.0975609756097561	0.029611131322786	0.278978957729897	0.915494353516312
2	46248457	46436248	HAP_2	0.246674057649667	0.0771282844519016	0.136091509387919	0.571034980775256
2	46248457	46436248	HAP_3	0.131929046563193	-0.00248095806716407	0.224749353763427	0.991194985535036
2	46248457	46436248	HAP_4	0.140243902439024	-0.102760075921364	0.22281995165865	0.644782372031708
2	46335180	46487003	HAP_1	0.131929046563193	-0.00248095806716407	0.224749353763427	0.991194985535036
2	46335180	46487003	HAP_2	0.0997782705099778	-0.0345120202251855	0.268358523483357	0.89769996847138
2	46335180	46487003	HAP_3	0.248337028824834	0.0900025600012911	0.134963473629551	0.505030729151624
2	46335180	46487003	HAP_4	0.143015521064302	-0.0834821542888792	0.212194963727762	0.694102199192231
2	46384893	46553698	HAP_1	0.0837028824833703	-0.146936754786213	0.320997886500947	0.64724397780474
2	46384893	46553698	HAP_2	0.143569844789357	-0.120690810923106	0.260295156853814	0.642998368358688
2	46384893	46553698	HAP_3	0.098669623059867	-0.142225172023522	0.3658531063641	0.697554628506112
2	46384893	46553698	HAP_4	0.0853658536585366	-0.135135401761689	0.394386442493685	0.731944903110969
2	46384893	46553698	HAP_5	0.143015521064302	-0.0834821542888792	0.212194963727762	0.694102199192231
2	46429664	46606004	HAP_1	0.143015521064302	-0.0834821542888792	0.212194963727762	0.694102199192231
2	46429664	46606004	HAP_2	0.0853658536585366	-0.135135401761689	0.394386442493685	0.731944903110969
2	46429664	46606004	HAP_3	0.0825942350332594	-0.146936754786213	0.320997886500947	0.64724397780474
2	46429664	46606004	HAP_4	0.143569844789357	-0.120690810923106	0.260295156853814	0.642998368358688
2	46429664	46606004	HAP_5	0.098669623059867	-0.142225172023522	0.3658531063641	0.697554628506112
2	46463411	46621119	HAP_1	0.0864745011086474	-0.135135401761689	0.394386442493685	0.731944903110969
2	46463411	46621119	HAP_2	0.145232815964523	-0.121470709794966	0.207612974757887	0.558640741716148
2	46463411	46621119	HAP_3	0.143569844789357	-0.120690810923106	0.260295156853814	0.642998368358688
2	46463411	46621119	HAP_4	0.098669623059867	-0.142225172023522	0.3658531063641	0.697554628506112
2	46463411	46621119	HAP_5	0.0981152993348115	0.144560074947376	0.304238264942807	0.634793816745126
2	46534047	46663950	HAP_1	0.143569844789357	-0.120690810923106	0.260295156853814	0.642998368358688
2	46534047	46663950	HAP_2	0.0975609756097561	0.144560074947376	0.304238264942807	0.634793816745126
2	46534047	46663950	HAP_3	0.172394678492239	-0.401116315860843	0.196311041739032	0.0413201759565867
2	46534047	46663950	HAP_4	0.145232815964523	-0.121470709794966	0.207612974757887	0.558640741716148
2	46534047	46663950	HAP_5	0.129711751662971	-0.264526040791091	0.322281220481381	0.411984449825524
2	46594568	46687828	HAP_1	0.0975609756097561	0.144560074947376	0.304238264942807	0.634793816745126
2	46594568	46687828	HAP_2	0.120288248337029	-0.357574279313423	0.268790624546032	0.183758014068757
2	46594568	46687828	HAP_3	0.145232815964523	-0.121470709794966	0.207612974757887	0.558640741716148
2	46594568	46687828	HAP_4	0.143569844789357	-0.120690810923106	0.260295156853814	0.642998368358688
2	46594568	46687828	HAP_5	0.129711751662971	-0.264526040791091	0.322281220481381	0.411984449825524
2	46615258	46732427	HAP_1	0.129711751662971	-0.264526040791091	0.322281220481381	0.411984449825524
2	46615258	46732427	HAP_2	0.0975609756097561	0.144560074947376	0.304238264942807	0.634793816745126
2	46615258	46732427	HAP_3	0.143569844789357	-0.120690810923106	0.260295156853814	0.642998368358688
2	46615258	46732427	HAP_4	0.120288248337029	-0.357574279313423	0.268790624546032	0.183758014068757
2	46615258	46732427	HAP_5	0.145232815964523	-0.121470709794966	0.207612974757887	0.558640741716148
2	46652140	46781618	HAP_1	0.147450110864745	-0.120690810923106	0.260295156853814	0.642998368358688
2	46652140	46781618	HAP_2	0.145232815964523	-0.121470709794966	0.207612974757887	0.558640741716148
2	46652140	46781618	HAP_3	0.144124168514412	0.0544276824899299	0.278884725093073	0.845310771543636
2	46652140	46781618	HAP_4	0.120842572062084	-0.357574279313423	0.268790624546032	0.183758014068757
2	46652140	46781618	HAP_5	0.0975609756097561	0.144560074947376	0.304238264942807	0.634793816745126
2	46674296	46825841	HAP_1	0.219512195121951	-0.131461524055578	0.151176784932183	0.384760295458774
2	46674296	46825841	HAP_2	0.148558758314856	-0.286356432295102	0.243160455796185	0.23925375608382
2	46674296	46825841	HAP_3	0.337028824833703	0.0296588958753115	0.106011751101942	0.779719134134638
2	46725487	46896378	HAP_1	0.148558758314856	-0.286356432295102	0.243160455796185	0.23925375608382
2	46725487	46896378	HAP_2	0.217294900221729	-0.101204077465215	0.154164475689252	0.511692797500089
2	46725487	46896378	HAP_3	0.142461197339246	-0.20506053820326	0.278884063014937	0.462357098402861
2	46725487	46896378	HAP_4	0.145232815964523	-0.121470709794966	0.207612974757887	0.558640741716148
2	46755451	46937306	HAP_1	0.217294900221729	-0.101204077465215	0.154164475689252	0.511692797500089
2	46755451	46937306	HAP_2	0.129157427937916	-0.264526040791091	0.322281220481381	0.411984449825524
2	46755451	46937306	HAP_3	0.145232815964523	-0.121470709794966	0.207612974757887	0.558640741716148
2	46755451	46937306	HAP_4	0.148558758314856	-0.286356432295102	0.243160455796185	0.23925375608382
2	46812420	46973636	HAP_1	0.129157427937916	-0.264526040791091	0.322281220481381	0.411984449825524
2	46812420	46973636	HAP_2	0.144678492239468	-0.121470709794966	0.207612974757887	0.558640741716148
2	46812420	46973636	HAP_3	0.135254988913525	-0.0556671951960666	0.27837637596439	0.841549014325428
2	46812420	46973636	HAP_4	0.216740576496674	-0.101204077465215	0.154164475689252	0.511692797500089
2	46874255	47078436	HAP_1	0.129157427937916	-0.264526040791091	0.322281220481381	0.411984449825524
2	46874255	47078436	HAP_2	0.216186252771619	-0.101204077465215	0.154164475689252	0.511692797500089
2	46874255	47078436	HAP_3	0.208425720620843	-0.0318458383008699	0.176786461930124	0.857085822567869
2	46874255	47078436	HAP_4	0.162971175166297	-0.0927814386542498	0.189795330160493	0.625068500735366
2	46929062	47120955	HAP_1	0.129157427937916	-0.264526040791091	0.322281220481381	0.411984449825524
2	46929062	47120955	HAP_2	0.215631929046563	-0.101204077465215	0.154164475689252	0.511692797500089
2	46929062	47120955	HAP_3	0.208425720620843	-0.0318458383008699	0.176786461930124	0.857085822567869
2	46929062	47120955	HAP_4	0.162971175166297	-0.0927814386542498	0.189795330160493	0.625068500735366
2	46967494	47186650	HAP_1	0.164079822616408	-0.0818417536877177	0.234062388268184	0.726678295971859
2	46967494	47186650	HAP_2	0.150221729490022	-0.0832143858687781	0.198905864038736	0.675784496267512
2	46967494	47186650	HAP_3	0.119179600886918	-0.357574279313423	0.268790624546032	0.183758014068757
2	46967494	47186650	HAP_4	0.0964523281596452	0.248012846998987	0.31995399877475	0.438456227890266
2	46967494	47186650	HAP_5	0.129157427937916	-0.264526040791091	0.322281220481381	0.411984449825524
2	47059236	47216556	HAP_1	0.164079822616408	-0.0832143858687781	0.198905864038736	0.675784496267512
2	47059236	47216556	HAP_2	0.177383592017738	-0.140256447195893	0.21248980082482	0.509385002247856
2	47059236	47216556	HAP_3	0.129711751662971	-0.264526040791091	0.322281220481381	0.411984449825524
2	47059236	47216556	HAP_4	0.119179600886918	-0.357574279313423	0.268790624546032	0.183758014068757
2	47059236	47216556	HAP_5	0.0958980044345898	0.248012846998987	0.31995399877475	0.438456227890266
2	47101572	47237877	HAP_1	0.163525498891353	-0.0832143858687781	0.198905864038736	0.675784496267512
2	47101572	47237877	HAP_2	0.176274944567627	-0.140256447195893	0.21248980082482	0.509385002247856
2	47101572	47237877	HAP_3	0.118625277161863	-0.357574279313423	0.268790624546032	0.183758014068757
2	47101572	47237877	HAP_4	0.0958980044345898	0.248012846998987	0.31995399877475	0.438456227890266
2	47101572	47237877	HAP_5	0.129157427937916	-0.264526040791091	0.322281220481381	0.411984449825524
2	47165847	47271170	HAP_1	0.119179600886918	-0.357574279313423	0.268790624546032	0.183758014068757
2	47165847	47271170	HAP_2	0.0958980044345898	0.248012846998987	0.31995399877475	0.438456227890266
2	47165847	47271170	HAP_3	0.217294900221729	-0.0700892109353387	0.1567316318731	0.654845003651077
2	47165847	47271170	HAP_4	0.176274944567627	-0.140256447195893	0.21248980082482	0.509385002247856
2	47165847	47271170	HAP_5	0.130266075388027	-0.103876960657632	0.305245831346865	0.733706560198909
2	47208500	47302465	HAP_1	0.235033259423503	0.0411525196042917	0.144553046372843	0.775949476929221
2	47208500	47302465	HAP_2	0.149667405764967	-0.197292798424288	0.251377724480245	0.432752966223963
2	47208500	47302465	HAP_3	0.106984478935698	-0.333069734089914	0.322097648971571	0.301387234703614
2	47208500	47302465	HAP_4	0.0964523281596452	0.248012846998987	0.31995399877475	0.438456227890266
2	47208500	47302465	HAP_5	0.135809312638581	0.00570531624500556	0.223429627673899	0.97963381688211
2	47230460	47336443	HAP_1	0.17960088691796	-0.0261753802818643	0.175464858982959	0.881447536250288
2	47230460	47336443	HAP_2	0.150221729490022	-0.197292798424288	0.251377724480245	0.432752966223963
2	47230460	47336443	HAP_3	0.0997782705099778	-0.328991491406076	0.341743118744459	0.335966642116127
2	47230460	47336443	HAP_4	0.0964523281596452	0.248012846998987	0.31995399877475	0.438456227890266
2	47230460	47336443	HAP_5	0.135809312638581	0.00570531624500556	0.223429627673899	0.97963381688211
2	47253051	47405179	HAP_1	0.135809312638581	0.00570531624500556	0.223429627673899	0.97963381688211
2	47253051	47405179	HAP_2	0.17960088691796	-0.0261753802818643	0.175464858982959	0.881447536250288
2	47253051	47405179	HAP_3	0.150221729490022	-0.197292798424288	0.251377724480245	0.432752966223963
2	47253051	47405179	HAP_4	0.0997782705099778	-0.328991491406076	0.341743118744459	0.335966642116127
2	47253051	47405179	HAP_5	0.0964523281596452	0.248012846998987	0.31995399877475	0.438456227890266
2	47292820	47480856	HAP_1	0.17960088691796	-0.0261753802818643	0.175464858982959	0.881447536250288
2	47292820	47480856	HAP_2	0.150221729490022	-0.197292798424288	0.251377724480245	0.432752966223963
2	47292820	47480856	HAP_3	0.100332594235033	-0.328991491406076	0.341743118744459	0.335966642116127
2	47292820	47480856	HAP_4	0.0964523281596452	0.248012846998987	0.31995399877475	0.438456227890266
2	47292820	47480856	HAP_5	0.135254988913525	0.00570531624500556	0.223429627673899	0.97963381688211
2	47314931	47559604	HAP_1	0.138580931263858	-0.214408894767359	0.290744059966372	0.461043982436953
2	47314931	47559604	HAP_2	0.181263858093126	-0.140256447195893	0.21248980082482	0.509385002247856
2	47314931	47559604	HAP_3	0.104212860310421	0.238153902502652	0.289949478685612	0.411659487673861
2	47314931	47559604	HAP_4	0.143569844789357	-0.0368692878661126	0.217752135372608	0.865585283159013
2	47314931	47559604	HAP_5	0.239467849223947	-0.0229229449443955	0.139699805661196	0.869699824115051
2	47381420	47645172	HAP_1	0.0964523281596452	0.248012846998987	0.31995399877475	0.438456227890266
2	47381420	47645172	HAP_2	0.235033259423503	-0.0906872542445208	0.142693045250571	0.525239312202528
2	47381420	47645172	HAP_3	0.136363636363636	0.00570531624500556	0.223429627673899	0.97963381688211
2	47381420	47645172	HAP_4	0.0837028824833703	0.204297529772753	0.430202361777872	0.634984122382511
2	47381420	47645172	HAP_5	0.100332594235033	-0.328991491406076	0.341743118744459	0.335966642116127
2	47381420	47645172	HAP_6	0.152993348115299	-0.142684488996863	0.243419348142051	0.557911810043004
2	47459171	47696219	HAP_1	0.234478935698448	-0.0906872542445208	0.142693045250571	0.525239312202528
2	47459171	47696219	HAP_2	0.116962305986696	-0.335519827502759	0.279744136655728	0.230699362650861
2	47459171	47696219	HAP_3	0.100332594235033	-0.328991491406076	0.341743118744459	0.335966642116127
2	47459171	47696219	HAP_4	0.153547671840355	-0.142684488996863	0.243419348142051	0.557911810043004
2	47459171	47696219	HAP_5	0.0964523281596452	0.248012846998987	0.31995399877475	0.438456227890266
2	47543648	47754687	HAP_1	0.153547671840355	-0.142684488996863	0.243419348142051	0.557911810043004
2	47543648	47754687	HAP_2	0.117516629711752	-0.335519827502759	0.279744136655728	0.230699362650861
2	47543648	47754687	HAP_3	0.101441241685144	-0.212634183860073	0.322343600947062	0.509648854313146
2	47543648	47754687	HAP_4	0.0964523281596452	0.248012846998987	0.31995399877475	0.438456227890266
2	47543648	47754687	HAP_5	0.233924611973392	-0.0906872542445208	0.142693045250571	0.525239312202528
2	47622518	47834929	HAP_1	0.212860310421286	0.029584003643536	0.158778635554504	0.852234512860119
2	47622518	47834929	HAP_2	0.234478935698448	-0.0906872542445208	0.142693045250571	0.525239312202528
2	47622518	47834929	HAP_3	0.116962305986696	-0.335519827502759	0.279744136655728	0.230699362650861
2	47622518	47834929	HAP_4	0.174611973392461	0.16463145316674	0.180439884035615	0.361811072169824
2	47622518	47834929	HAP_5	0.0964523281596452	0.248012846998987	0.31995399877475	0.438456227890266
2	47680890	47900932	HAP_1	0.120288248337029	-0.0162900475442466	0.245662616725553	0.947145414310996
2	47680890	47900932	HAP_2	0.0787139689578714	-0.102897421991717	0.290430767916832	0.723203759194345
2	47680890	47900932	HAP_3	0.115853658536585	-0.335519827502759	0.279744136655728	0.230699362650861
2	47680890	47900932	HAP_4	0.200110864745011	0.0319254730250423	0.175648957696193	0.855814661693641
2	47680890	47900932	HAP_5	0.0964523281596452	0.248012846998987	0.31995399877475	0.438456227890266
2	47680890	47900932	HAP_6	0.235033259423503	-0.0906872542445208	0.142693045250571	0.525239312202528
2	47735252	47962614	HAP_1	0.11529933481153	-0.335519827502759	0.279744136655728	0.230699362650861
2	47735252	47962614	HAP_2	0.0964523281596452	0.248012846998987	0.31995399877475	0.438456227890266
2	47735252	47962614	HAP_3	0.120288248337029	-0.0162900475442466	0.245662616725553	0.947145414310996
2	47735252	47962614	HAP_4	0.082039911308204	-0.102897421991717	0.290430767916832	0.723203759194345
2	47735252	47962614	HAP_5	0.235033259423503	-0.0906872542445208	0.142693045250571	0.525239312202528
2	47735252	47962614	HAP_6	0.200110864745011	0.0319254730250423	0.175648957696193	0.855814661693641
2	47805332	48059110	HAP_1	0.234478935698448	-0.0906872542445208	0.142693045250571	0.525239312202528
2	47805332	48059110	HAP_2	0.11529933481153	-0.335519827502759	0.279744136655728	0.230699362650861
2	47805332	48059110	HAP_3	0.1990022172949	-0.0114013407187308	0.178484230084234	0.949081172025525
2	47805332	48059110	HAP_4	0.0964523281596452	0.248012846998987	0.31995399877475	0.438456227890266
2	47805332	48059110	HAP_5	0.113636363636364	-0.234230627138599	0.290993282479488	0.421072507991095
2	47805332	48059110	HAP_6	0.0609756097560976	-0.186913640777319	0.362095981032296	0.605843683654303
2	47875211	48160276	HAP_1	0.17350332594235	-0.0864996705263509	0.178551864161572	0.628184997024062
2	47875211	48160276	HAP_2	0.100332594235033	-0.212634183860073	0.322343600947062	0.509648854313146
2	47875211	48160276	HAP_3	0.0737250554323725	-0.234088189747454	0.390572802788624	0.54909498332413
2	47875211	48160276	HAP_4	0.114745011086475	-0.335519827502759	0.279744136655728	0.230699362650861
2	47875211	48160276	HAP_5	0.0970066518847007	0.248012846998987	0.31995399877475	0.438456227890266
2	47875211	48160276	HAP_6	0.200110864745011	-0.108250371579921	0.17330232338681	0.532372147983766
2	47942603	48215370	HAP_1	0.17350332594235	-0.0864996705263509	0.178551864161572	0.628184997024062
2	47942603	48215370	HAP_2	0.11529933481153	-0.335519827502759	0.279744136655728	0.230699362650861
2	47942603	48215370	HAP_3	0.100332594235033	-0.212634183860073	0.322343600947062	0.509648854313146
2	47942603	48215370	HAP_4	0.0964523281596452	0.248012846998987	0.31995399877475	0.438456227890266
2	47942603	48215370	HAP_5	0.200110864745011	-0.108250371579921	0.17330232338681	0.532372147983766
2	48028674	48286414	HAP_1	0.174057649667406	-0.0864996705263509	0.178551864161572	0.628184997024062
2	48028674	48286414	HAP_2	0.240022172949002	0.110224688552008	0.138839170357879	0.427464368849464
2	48028674	48286414	HAP_3	0.1990022172949	-0.0673191768378605	0.178708521514606	0.706487798544937
2	48028674	48286414	HAP_4	0.100332594235033	-0.212634183860073	0.322343600947062	0.509648854313146
2	48028674	48286414	HAP_5	0.115853658536585	-0.335519827502759	0.279744136655728	0.230699362650861
2	48148725	48340557	HAP_1	0.496674057649667	-0.219453975263898	0.0749055937396638	0.00347920319761363
2	48148725	48340557	HAP_2	0.206762749445676	0.0313825276371715	0.161809802835394	0.846261679369198
2	48148725	48340557	HAP_3	0.136363636363636	-0.0251022593214581	0.241263525708328	0.917157118657457
2	48148725	48340557	HAP_4	0.065410199556541	0.331827311667856	0.392703264861166	0.398348061582229
2	48198328	48420546	HAP_1	0.061529933481153	0.331827311667856	0.392703264861166	0.398348061582229
2	48198328	48420546	HAP_2	0.175166297117517	-0.0864996705263509	0.178551864161572	0.628184997024062
2	48198328	48420546	HAP_3	0.321507760532151	-0.159993617642508	0.110098121922803	0.146523572661066
2	48198328	48420546	HAP_4	0.206208425720621	0.0313825276371715	0.161809802835394	0.846261679369198
2	48198328	48420546	HAP_5	0.0964523281596452	0.248012846998987	0.31995399877475	0.438456227890266
2	48258617	48465561	HAP_1	0.16019955654102	-0.200896667253754	0.207013993796866	0.332086340956211
2	48258617	48465561	HAP_2	0.0964523281596452	0.248012846998987	0.31995399877475	0.438456227890266
2	48258617	48465561	HAP_3	0.174611973392461	-0.0864996705263509	0.178551864161572	0.628184997024062
2	48258617	48465561	HAP_4	0.269955654101996	-0.210102430263722	0.130135140984708	0.106775118730458
2	48258617	48465561	HAP_5	0.0620842572062084	0.331827311667856	0.392703264861166	0.398348061582229
2	48319095	48499243	HAP_1	0.174611973392461	-0.0864996705263509	0.178551864161572	0.628184997024062
2	48319095	48499243	HAP_2	0.151884700665188	-0.118967870123426	0.23694632010189	0.615730051800748
2	48319095	48499243	HAP_3	0.118070953436807	-0.335519827502759	0.279744136655728	0.230699362650861
2	48319095	48499243	HAP_4	0.0498891352549889	0.276986091168515	0.393574649138911	0.48176020912671
2	48319095	48499243	HAP_5	0.0964523281596452	0.248012846998987	0.31995399877475	0.438456227890266
2	48319095	48499243	HAP_6	0.16019955654102	-0.200896667253754	0.207013993796866	0.332086340956211
2	48402355	48566597	HAP_1	0.145232815964523	-0.0577994765553269	0.244412490101315	0.813112126597664
2	48402355	48566597	HAP_2	0.0498891352549889	0.276986091168515	0.393574649138911	0.48176020912671
2	48402355	48566597	HAP_3	0.118070953436807	-0.335519827502759	0.279744136655728	0.230699362650861
2	48402355	48566597	HAP_4	0.174611973392461	-0.0864996705263509	0.178551864161572	0.628184997024062
2	48402355	48566597	HAP_5	0.0964523281596452	0.248012846998987	0.31995399877475	0.438456227890266
2	48402355	48566597	HAP_6	0.16019955654102	-0.200896667253754	0.207013993796866	0.332086340956211
2	48460801	48614328	HAP_1	0.145232815964523	-0.0577994765553269	0.244412490101315	0.813112126597664
2	48460801	48614328	HAP_2	0.0914634146341463	0.110084063373968	0.268024548169217	0.6813740419247
2	48460801	48614328	HAP_3	0.231152993348115	-0.0727022172716325	0.144454358845695	0.614886124685819
2	48460801	48614328	HAP_4	0.120842572062084	-0.0613978995203912	0.27860929238349	0.825631452811529
2	48460801	48614328	HAP_5	0.0975609756097561	0.248012846998987	0.31995399877475	0.438456227890266
2	48460801	48614328	HAP_6	0.181263858093126	-0.127103446521246	0.170658829875747	0.456600985236546
2	48485722	48689833	HAP_1	0.181263858093126	-0.127103446521246	0.170658829875747	0.456600985236546
2	48485722	48689833	HAP_2	0.285476718403548	0.0173755970958029	0.117101599786238	0.882076115960054
2	48485722	48689833	HAP_3	0.100332594235033	-0.212634183860073	0.322343600947062	0.509648854313146
2	48485722	48689833	HAP_4	0.0975609756097561	0.248012846998987	0.31995399877475	0.438456227890266
2	48485722	48689833	HAP_5	0.14689578713969	-0.110578013465629	0.237190658975688	0.641187376532026
2	48533585	48754139	HAP_1	0.145232815964523	-0.0577994765553269	0.244412490101315	0.813112126597664
2	48533585	48754139	HAP_2	0.0975609756097561	0.248012846998987	0.31995399877475	0.438456227890266
2	48533585	48754139	HAP_3	0.228935698447894	-0.0572759235355727	0.140535145405254	0.683697889387604
2	48533585	48754139	HAP_4	0.181818181818182	-0.0878166353192236	0.168153659427367	0.601633058999262
2	48533585	48754139	HAP_5	0.100332594235033	-0.212634183860073	0.322343600947062	0.509648854313146
2	48603698	48793381	HAP_1	0.147450110864745	-0.0577994765553269	0.244412490101315	0.813112126597664
2	48603698	48793381	HAP_2	0.103658536585366	0.199188893321173	0.277885338944863	0.473684266784577
2	48603698	48793381	HAP_3	0.119733924611973	-0.335519827502759	0.279744136655728	0.230699362650861
2	48603698	48793381	HAP_4	0.0471175166297118	0.287577620747696	0.430717934596914	0.504517283013163
2	48603698	48793381	HAP_5	0.181818181818182	-0.0878166353192236	0.168153659427367	0.601633058999262
2	48603698	48793381	HAP_6	0.106984478935698	-0.157471044499756	0.279798093307013	0.573711328843667
2	48671574	48838953	HAP_1	0.269955654101996	-0.229507147542583	0.128371064148559	0.0741420560175239
2	48671574	48838953	HAP_2	0.0997782705099778	0.248012846998987	0.31995399877475	0.438456227890266
2	48671574	48838953	HAP_3	0.181263858093126	-0.0878166353192236	0.168153659427367	0.601633058999262
2	48671574	48838953	HAP_4	0.106984478935698	-0.157471044499756	0.279798093307013	0.573711328843667
2	48726505	48916734	HAP_1	0.181263858093126	-0.0878166353192236	0.168153659427367	0.601633058999262
2	48726505	48916734	HAP_2	0.152993348115299	0.117599444557624	0.208891122246966	0.573597228515854
2	48726505	48916734	HAP_3	0.14689578713969	-0.0577994765553269	0.244412490101315	0.813112126597664
2	48726505	48916734	HAP_4	0.124168514412417	-0.352880211533416	0.268737985740597	0.189487628612812
2	48726505	48916734	HAP_5	0.0997782705099778	0.248012846998987	0.31995399877475	0.438456227890266
2	48781082	48993143	HAP_1	0.19179600886918	0.0372311133699329	0.171892267760859	0.828573186860037
2	48781082	48993143	HAP_2	0.14689578713969	-0.0577994765553269	0.244412490101315	0.813112126597664
2	48781082	48993143	HAP_3	0.306541019955654	-0.154491090385307	0.108943905840042	0.156518058961621
2	48781082	48993143	HAP_4	0.0997782705099778	0.248012846998987	0.31995399877475	0.438456227890266
2	48818107	49042536	HAP_1	0.0997782705099778	-0.212634183860073	0.322343600947062	0.509648854313146
2	48818107	49042536	HAP_2	0.0931263858093126	-0.163508006728489	0.340999924401306	0.631703941069172
2	48818107	49042536	HAP_3	0.14689578713969	-0.0577994765553269	0.244412490101315	0.813112126597664
2	48818107	49042536	HAP_4	0.305432372505543	-0.150464824045871	0.109418906959882	0.169438708118655
2	48818107	49042536	HAP_5	0.0997782705099778	0.248012846998987	0.31995399877475	0.438456227890266
2	48870483	49097514	HAP_1	0.306541019955654	-0.150464824045871	0.109418906959882	0.169438708118655
2	48870483	49097514	HAP_2	0.135254988913525	0.184274280012519	0.248989892499124	0.459442367580047
2	48870483	49097514	HAP_3	0.0931263858093126	-0.163508006728489	0.340999924401306	0.631703941069172
2	48870483	49097514	HAP_4	0.100332594235033	0.248012846998987	0.31995399877475	0.438456227890266
2	48870483	49097514	HAP_5	0.183481152993348	-0.260129610102574	0.184725666334955	0.15942317819745
2	48982183	49157372	HAP_1	0.181263858093126	-0.0878166353192236	0.168153659427367	0.601633058999262
2	48982183	49157372	HAP_2	0.165188470066519	-0.242678303397196	0.199507422660602	0.224160260305691
2	48982183	49157372	HAP_3	0.0992239467849224	0.248012846998987	0.31995399877475	0.438456227890266
2	48982183	49157372	HAP_4	0.182926829268293	-0.260129610102574	0.184725666334955	0.15942317819745
2	48982183	49157372	HAP_5	0.137472283813747	0.182896370844595	0.233807484229403	0.434274793906079
2	48982183	49157372	HAP_6	0.0931263858093126	-0.163508006728489	0.340999924401306	0.631703941069172
2	49015927	49261377	HAP_1	0.147450110864745	-0.0577994765553269	0.244412490101315	0.813112126597664
2	49015927	49261377	HAP_2	0.137472283813747	0.182896370844595	0.233807484229403	0.434274793906079
2	49015927	49261377	HAP_3	0.181263858093126	-0.0878166353192236	0.168153659427367	0.601633058999262
2	49015927	49261377	HAP_4	0.116407982261641	-0.335519827502759	0.279744136655728	0.230699362650861
2	49015927	49261377	HAP_5	0.0853658536585366	-0.0752765897317624	0.428909894705489	0.860721419120435
2	49015927	49261377	HAP_6	0.0970066518847007	0.248012846998987	0.31995399877475	0.438456227890266
2	49074378	49303140	HAP_1	0.181263858093126	-0.0878166353192236	0.168153659427367	0.601633058999262
2	49074378	49303140	HAP_2	0.116407982261641	-0.335519827502759	0.279744136655728	0.230699362650861
2	49074378	49303140	HAP_3	0.186807095343681	0.143595532294866	0.180227719705944	0.425811873820376
2	49074378	49303140	HAP_4	0.149667405764967	-0.0577994765553269	0.244412490101315	0.813112126597664
2	49074378	49303140	HAP_5	0.120842572062084	-0.356973831833813	0.258710573414571	0.167989225599505
2	49074378	49303140	HAP_6	0.0970066518847007	0.248012846998987	0.31995399877475	0.438456227890266
2	49127420	49395006	HAP_1	0.183481152993348	-0.0878166353192236	0.168153659427367	0.601633058999262
2	49127420	49395006	HAP_2	0.150221729490022	-0.0577994765553269	0.244412490101315	0.813112126597664
2	49127420	49395006	HAP_3	0.323170731707317	0.163938221510893	0.107230315753289	0.126659308003653
2	49127420	49395006	HAP_4	0.116962305986696	-0.335519827502759	0.279744136655728	0.230699362650861
2	49127420	49395006	HAP_5	0.0975609756097561	0.248012846998987	0.31995399877475	0.438456227890266
2	49219223	49494194	HAP_1	0.103658536585366	-0.157471044499756	0.279798093307013	0.573711328843667
2	49219223	49494194	HAP_2	0.116407982261641	-0.335519827502759	0.279744136655728	0.230699362650861
2	49219223	49494194	HAP_3	0.184035476718404	-0.0878166353192236	0.168153659427367	0.601633058999262
2	49219223	49494194	HAP_4	0.148558758314856	-0.052247572662693	0.23688487810735	0.825484889298892
2	49219223	49494194	HAP_5	0.0958980044345898	0.248012846998987	0.31995399877475	0.438456227890266
2	49296495	49570732	HAP_1	0.116407982261641	-0.335519827502759	0.279744136655728	0.230699362650861
2	49296495	49570732	HAP_2	0.182926829268293	-0.0878166353192236	0.168153659427367	0.601633058999262
2	49296495	49570732	HAP_3	0.147450110864745	-0.0577994765553269	0.244412490101315	0.813112126597664
2	49296495	49570732	HAP_4	0.0958980044345898	0.248012846998987	0.31995399877475	0.438456227890266
2	49296495	49570732	HAP_5	0.103658536585366	-0.157471044499756	0.279798093307013	0.573711328843667
2	49366892	49631953	HAP_1	0.11529933481153	-0.335519827502759	0.279744136655728	0.230699362650861
2	49366892	49631953	HAP_2	0.182926829268293	-0.0878166353192236	0.168153659427367	0.601633058999262
2	49366892	49631953	HAP_3	0.123614190687361	-0.119376024816809	0.293655042796228	0.684459965558349
2	49366892	49631953	HAP_4	0.133592017738359	0.145113757761771	0.251052065362236	0.56339526761121
2	49366892	49631953	HAP_5	0.0981152993348115	-0.212634183860073	0.322343600947062	0.509648854313146
2	49463746	49714538	HAP_1	0.133037694013304	0.145113757761771	0.251052065362236	0.56339526761121
2	49463746	49714538	HAP_2	0.0981152993348115	-0.212634183860073	0.322343600947062	0.509648854313146
2	49463746	49714538	HAP_3	0.164079822616408	-0.13069171265036	0.198270723984016	0.509965080744214
2	49463746	49714538	HAP_4	0.182372505543237	-0.0878166353192236	0.168153659427367	0.601633058999262
2	49463746	49714538	HAP_5	0.123614190687361	-0.119376024816809	0.293655042796228	0.684459965558349
2	49546918	49766348	HAP_1	0.122505543237251	-0.119376024816809	0.293655042796228	0.684459965558349
2	49546918	49766348	HAP_2	0.203991130820399	-0.180113462036069	0.153399298219969	0.240650230225517
2	49546918	49766348	HAP_3	0.098669623059867	-0.212634183860073	0.322343600947062	0.509648854313146
2	49546918	49766348	HAP_4	0.125277161862528	-0.210297624037111	0.258490378085468	0.416114475293741
2	49546918	49766348	HAP_5	0.133037694013304	0.195282941538663	0.259595058149006	0.452093929297018
2	49598759	49812473	HAP_1	0.0997782705099778	-0.212634183860073	0.322343600947062	0.509648854313146
2	49598759	49812473	HAP_2	0.124168514412417	-0.119376024816809	0.293655042796228	0.684459965558349
2	49598759	49812473	HAP_3	0.133592017738359	0.195282941538663	0.259595058149006	0.452093929297018
2	49598759	49812473	HAP_4	0.125831485587583	-0.210297624037111	0.258490378085468	0.416114475293741
2	49598759	49812473	HAP_5	0.203991130820399	-0.180113462036069	0.153399298219969	0.240650230225517
2	49692648	49867765	HAP_1	0.203991130820399	-0.180113462036069	0.153399298219969	0.240650230225517
2	49692648	49867765	HAP_2	0.124722838137472	-0.119376024816809	0.293655042796228	0.684459965558349
2	49692648	49867765	HAP_3	0.125831485587583	-0.210297624037111	0.258490378085468	0.416114475293741
2	49692648	49867765	HAP_4	0.100886917960089	-0.212634183860073	0.322343600947062	0.509648854313146
2	49692648	49867765	HAP_5	0.133037694013304	0.195282941538663	0.259595058149006	0.452093929297018
2	49760042	49911528	HAP_1	0.13470066518847	0.134723426713746	0.251029827066389	0.591620915289784
2	49760042	49911528	HAP_2	0.169068736141907	-0.263328518156091	0.190852147227131	0.168010117204974
2	49760042	49911528	HAP_3	0.208425720620843	-0.163474012116122	0.151794409744574	0.281797633315487
2	49760042	49911528	HAP_4	0.133037694013304	-0.132977255437078	0.28126845664501	0.636488336400731
2	49760042	49911528	HAP_5	0.110864745011086	-0.166155921106866	0.278884774553103	0.551469181551445
2	49790121	49939337	HAP_1	0.111973392461197	-0.166155921106866	0.278884774553103	0.551469181551445
2	49790121	49939337	HAP_2	0.135254988913525	0.0913249256781223	0.243280103603677	0.707459963868454
2	49790121	49939337	HAP_3	0.169068736141907	-0.263328518156091	0.190852147227131	0.168010117204974
2	49790121	49939337	HAP_4	0.207871396895787	-0.163474012116122	0.151794409744574	0.281797633315487
2	49790121	49939337	HAP_5	0.133037694013304	-0.132977255437078	0.28126845664501	0.636488336400731
2	49859977	50011415	HAP_1	0.247228381374723	0.00914089822264121	0.128138507687204	0.94314632895762
2	49859977	50011415	HAP_2	0.133037694013304	-0.132977255437078	0.28126845664501	0.636488336400731
2	49859977	50011415	HAP_3	0.356984478935698	-0.23460810112127	0.0964784795261041	0.015224132745836
2	49901063	50067194	HAP_1	0.133037694013304	-0.132977255437078	0.28126845664501	0.636488336400731
2	49901063	50067194	HAP_2	0.110864745011086	-0.166155921106866	0.278884774553103	0.551469181551445
2	49901063	50067194	HAP_3	0.135809312638581	0.0301515870820872	0.235707529816663	0.898241616738757
2	49901063	50067194	HAP_4	0.358647450110865	-0.224872613610228	0.0960932872184134	0.0194964279070107
2	49934002	50116346	HAP_1	0.110864745011086	-0.166155921106866	0.278884774553103	0.551469181551445
2	49934002	50116346	HAP_2	0.13470066518847	0.0913249256781223	0.243280103603677	0.707459963868454
2	49934002	50116346	HAP_3	0.169068736141907	-0.242721815428369	0.211283903816443	0.250949666815433
2	49934002	50116346	HAP_4	0.12860310421286	-0.195540719734947	0.242097787733802	0.419483316716002
2	49934002	50116346	HAP_5	0.133037694013304	-0.132977255437078	0.28126845664501	0.636488336400731
2	49980045	50202035	HAP_1	0.129711751662971	0.0400705209952203	0.308271507293803	0.896608086122106
2	49980045	50202035	HAP_2	0.162971175166297	-0.293503406022581	0.216245388502725	0.175039863052558
2	49980045	50202035	HAP_3	0.128048780487805	-0.195540719734947	0.242097787733802	0.419483316716002
2	49980045	50202035	HAP_4	0.0992239467849224	-0.0704422114787216	0.340748914803736	0.836269925080321
2	49980045	50202035	HAP_5	0.133037694013304	0.145113757761771	0.251052065362236	0.56339526761121
2	50049650	50285922	HAP_1	0.133592017738359	0.0990788761307551	0.244116255116639	0.68493755965747
2	50049650	50285922	HAP_2	0.129711751662971	0.0400705209952203	0.308271507293803	0.896608086122106
2	50049650	50285922	HAP_3	0.098669623059867	-0.0704422114787216	0.340748914803736	0.836269925080321
2	50049650	50285922	HAP_4	0.163525498891353	-0.225688501406344	0.21122267227294	0.285591314294754
2	50049650	50285922	HAP_5	0.128048780487805	-0.195540719734947	0.242097787733802	0.419483316716002
2	50101819	50376029	HAP_1	0.126385809312639	-0.144086249504053	0.260199755252571	0.579887527392789
2	50101819	50376029	HAP_2	0.129711751662971	0.0400705209952203	0.308271507293803	0.896608086122106
2	50101819	50376029	HAP_3	0.159645232815965	-0.251624865658129	0.216175234631262	0.24474212554393
2	50101819	50376029	HAP_4	0.0992239467849224	0.118818566607356	0.321238538300669	0.711562651435727
2	50101819	50376029	HAP_5	0.127494456762749	-0.195540719734947	0.242097787733802	0.419483316716002
2	50169482	50462098	HAP_1	0.125831485587583	0.032531786512424	0.267682494686044	0.903297733225766
2	50169482	50462098	HAP_2	0.125277161862528	-0.195540719734947	0.242097787733802	0.419483316716002
2	50169482	50462098	HAP_3	0.217294900221729	-0.154441015264729	0.142329119390114	0.278172501360277
2	50169482	50462098	HAP_4	0.125831485587583	-0.144086249504053	0.260199755252571	0.579887527392789
2	50169482	50462098	HAP_5	0.202882483370288	-0.0784802877242008	0.179325226029434	0.661751971698098
2	50254799	50544029	HAP_1	0.126385809312639	-0.144086249504053	0.260199755252571	0.579887527392789
2	50254799	50544029	HAP_2	0.0992239467849224	-0.0704422114787216	0.340748914803736	0.836269925080321
2	50254799	50544029	HAP_3	0.125277161862528	-0.195540719734947	0.242097787733802	0.419483316716002
2	50254799	50544029	HAP_4	0.217294900221729	-0.154441015264729	0.142329119390114	0.278172501360277
2	50254799	50544029	HAP_5	0.202882483370288	-0.0784802877242008	0.179325226029434	0.661751971698098
2	50351927	50634466	HAP_1	0.217294900221729	-0.182553928185967	0.140809092736623	0.195152082330534
2	50351927	50634466	HAP_2	0.0981152993348115	-0.0704422114787216	0.340748914803736	0.836269925080321
2	50351927	50634466	HAP_3	0.125831485587583	-0.103686999283262	0.235289772241592	0.65955334441097
2	50351927	50634466	HAP_4	0.0853658536585366	-0.124505766949281	0.321379689306085	0.698545290031548
2	50351927	50634466	HAP_5	0.154656319290466	-0.00783836353165444	0.237591543321118	0.973689234100299
2	50441576	50693661	HAP_1	0.155210643015521	-0.00783836353165444	0.237591543321118	0.973689234100299
2	50441576	50693661	HAP_2	0.0875831485587583	-0.124505766949281	0.321379689306085	0.698545290031548
2	50441576	50693661	HAP_3	0.08980044345898	0.193449277290331	0.367676305452923	0.598922040315653
2	50441576	50693661	HAP_4	0.0981152993348115	-0.0704422114787216	0.340748914803736	0.836269925080321
2	50441576	50693661	HAP_5	0.125277161862528	-0.103686999283262	0.235289772241592	0.65955334441097
2	50441576	50693661	HAP_6	0.222283813747228	-0.142478944239408	0.139361080372827	0.306882726512719
2	50503201	50771639	HAP_1	0.155764966740576	-0.00783836353165444	0.237591543321118	0.973689234100299
2	50503201	50771639	HAP_2	0.085920177383592	-0.124505766949281	0.321379689306085	0.698545290031548
2	50503201	50771639	HAP_3	0.0903547671840355	0.193449277290331	0.367676305452923	0.598922040315653
2	50503201	50771639	HAP_4	0.0981152993348115	-0.0704422114787216	0.340748914803736	0.836269925080321
2	50503201	50771639	HAP_5	0.125831485587583	-0.103686999283262	0.235289772241592	0.65955334441097
2	50503201	50771639	HAP_6	0.217849223946785	-0.182553928185967	0.140809092736623	0.195152082330534
2	50604546	50828753	HAP_1	0.130820399113082	0.0182136915149194	0.251446413407754	0.942271485236033
2	50604546	50828753	HAP_2	0.155764966740576	-0.00783836353165444	0.237591543321118	0.973689234100299
2	50604546	50828753	HAP_3	0.0997782705099778	-0.0704422114787216	0.340748914803736	0.836269925080321
2	50604546	50828753	HAP_4	0.126385809312639	-0.103686999283262	0.235289772241592	0.65955334441097
2	50604546	50828753	HAP_5	0.0864745011086474	-0.124505766949281	0.321379689306085	0.698545290031548
2	50604546	50828753	HAP_6	0.21840354767184	-0.182553928185967	0.140809092736623	0.195152082330534
2	50669137	50878196	HAP_1	0.129711751662971	0.082439549567996	0.260557343685388	0.751775504382447
2	50669137	50878196	HAP_2	0.0997782705099778	-0.0704422114787216	0.340748914803736	0.836269925080321
2	50669137	50878196	HAP_3	0.155764966740576	-0.00783836353165444	0.237591543321118	0.973689234100299
2	50669137	50878196	HAP_4	0.0853658536585366	-0.139840247264494	0.341077921828537	0.681908384019035
2	50669137	50878196	HAP_5	0.217294900221729	-0.182553928185967	0.140809092736623	0.195152082330534
2	50669137	50878196	HAP_6	0.125831485587583	-0.103686999283262	0.235289772241592	0.65955334441097
2	50745525	50918091	HAP_1	0.130266075388027	0.082439549567996	0.260557343685388	0.751775504382447
2	50745525	50918091	HAP_2	0.139689578713969	-0.119020572498201	0.222799404651713	0.593333216791471
2	50745525	50918091	HAP_3	0.221175166297118	-0.183986557057852	0.139484158153679	0.187492100634893
2	50745525	50918091	HAP_4	0.156319290465632	-0.00783836353165444	0.237591543321118	0.973689234100299
2	50745525	50918091	HAP_5	0.0997782705099778	-0.0704422114787216	0.340748914803736	0.836269925080321
2	50745525	50918091	HAP_6	0.0853658536585366	-0.139840247264494	0.341077921828537	0.681908384019035
2	50813240	50975919	HAP_1	0.226718403547672	-0.214142311947185	0.13816443767066	0.121519248540549
2	50813240	50975919	HAP_2	0.303215077605322	-0.0300201669010144	0.116685801305131	0.797027166927473
2	50813240	50975919	HAP_3	0.100332594235033	-0.28625655255977	0.304942924260633	0.348128594951741
2	50813240	50975919	HAP_4	0.100332594235033	-0.0704422114787216	0.340748914803736	0.836269925080321
2	50813240	50975919	HAP_5	0.0953436807095344	0.0157482021178039	0.323466807611042	0.961180721818109
2	50864607	51064049	HAP_1	0.227272727272727	-0.159023310710576	0.134647787296991	0.237905977578448
2	50864607	51064049	HAP_2	0.276053215077605	0.0591536433724766	0.127055813850004	0.641635842243229
2	50864607	51064049	HAP_3	0.0992239467849224	-0.0168593711507908	0.36266650580203	0.962932330799787
2	50864607	51064049	HAP_4	0.0947893569844789	-0.260641995024855	0.290830712909822	0.370389460491259
2	50864607	51064049	HAP_5	0.0958980044345898	0.0157482021178039	0.323466807611042	0.961180721818109
2	50907984	51106537	HAP_1	0.227272727272727	-0.159023310710576	0.134647787296991	0.237905977578448
2	50907984	51106537	HAP_2	0.276053215077605	0.0591536433724766	0.127055813850004	0.641635842243229
2	50907984	51106537	HAP_3	0.0992239467849224	-0.0168593711507908	0.36266650580203	0.962932330799787
2	50907984	51106537	HAP_4	0.0947893569844789	-0.260641995024855	0.290830712909822	0.370389460491259
2	50907984	51106537	HAP_5	0.0958980044345898	0.0157482021178039	0.323466807611042	0.961180721818109
2	50952057	51157815	HAP_1	0.223946784922395	-0.157245046560841	0.135836342208839	0.247335531297846
2	50952057	51157815	HAP_2	0.119179600886918	-0.189411463990928	0.250856737835909	0.450413980487009
2	50952057	51157815	HAP_3	0.149113082039911	0.0281894498817999	0.245054596283608	0.908444668328463
2	50952057	51157815	HAP_4	0.0992239467849224	-0.0168593711507908	0.36266650580203	0.962932330799787
2	50952057	51157815	HAP_5	0.0947893569844789	-0.260641995024855	0.290830712909822	0.370389460491259
2	51032390	51216705	HAP_1	0.0992239467849224	-0.0168593711507908	0.36266650580203	0.962932330799787
2	51032390	51216705	HAP_2	0.22450110864745	-0.157245046560841	0.135836342208839	0.247335531297846
2	51032390	51216705	HAP_3	0.0964523281596452	-0.260641995024855	0.290830712909822	0.370389460491259
2	51032390	51216705	HAP_4	0.0598669623059867	-0.255998667514741	0.439485940674608	0.560380544778895
2	51032390	51216705	HAP_5	0.119179600886918	-0.189411463990928	0.250856737835909	0.450413980487009
2	51032390	51216705	HAP_6	0.149113082039911	0.0281894498817999	0.245054596283608	0.908444668328463
2	51091745	51277697	HAP_1	0.0975609756097561	-0.0168593711507908	0.36266650580203	0.962932330799787
2	51091745	51277697	HAP_2	0.0715077605321508	-0.412751248183675	0.352450633921069	0.241876584732286
2	51091745	51277697	HAP_3	0.119179600886918	-0.189411463990928	0.250856737835909	0.450413980487009
2	51091745	51277697	HAP_4	0.149113082039911	0.0281894498817999	0.245054596283608	0.908444668328463
2	51091745	51277697	HAP_5	0.219512195121951	-0.125865381879651	0.141094122471914	0.37259851819522
2	51091745	51277697	HAP_6	0.0958980044345898	-0.260641995024855	0.290830712909822	0.370389460491259
2	51135932	51375334	HAP_1	0.16629711751663	-0.0473307238888884	0.204206519249408	0.816763232146433
2	51135932	51375334	HAP_2	0.0715077605321508	-0.412751248183675	0.352450633921069	0.241876584732286
2	51135932	51375334	HAP_3	0.219512195121951	-0.125865381879651	0.141094122471914	0.37259851819522
2	51135932	51375334	HAP_4	0.119179600886918	-0.189411463990928	0.250856737835909	0.450413980487009
2	51135932	51375334	HAP_5	0.0864745011086474	-0.0247858297422173	0.363713884288843	0.945684335098949
2	51135932	51375334	HAP_6	0.0964523281596452	-0.0168593711507908	0.36266650580203	0.962932330799787
2	51135932	51375334	HAP_7	0.129157427937916	0.0476932441178113	0.216652882453021	0.825815256700736
2	51196586	51450318	HAP_1	0.0931263858093126	-0.0247858297422173	0.363713884288843	0.945684335098949
2	51196586	51450318	HAP_2	0.0964523281596452	-0.0168593711507908	0.36266650580203	0.962932330799787
2	51196586	51450318	HAP_3	0.221175166297118	-0.125865381879651	0.141094122471914	0.37259851819522
2	51196586	51450318	HAP_4	0.140243902439024	0.059771901411617	0.236289037306695	0.800356862944395
2	51196586	51450318	HAP_5	0.119179600886918	-0.189411463990928	0.250856737835909	0.450413980487009
2	51196586	51450318	HAP_6	0.149113082039911	-0.00533780655378735	0.194339475929644	0.978093899761798
2	51196586	51450318	HAP_7	0.119733924611973	-0.358310045048808	0.23995775384079	0.135734057527035
2	51248435	51530605	HAP_1	0.221175166297118	-0.125865381879651	0.141094122471914	0.37259851819522
2	51248435	51530605	HAP_2	0.142461197339246	0.13000488926758	0.229699259988597	0.571551088827653
2	51248435	51530605	HAP_3	0.118625277161863	-0.189411463990928	0.250856737835909	0.450413980487009
2	51248435	51530605	HAP_4	0.100332594235033	-0.260641995024855	0.290830712909822	0.370389460491259
2	51248435	51530605	HAP_5	0.115853658536585	-0.322697242661907	0.255685738194815	0.20724905251199
2	51248435	51530605	HAP_6	0.0964523281596452	-0.0168593711507908	0.36266650580203	0.962932330799787
2	51248435	51530605	HAP_7	0.0914634146341463	-0.0247858297422173	0.363713884288843	0.945684335098949
2	51345153	51627430	HAP_1	0.118625277161863	-0.189411463990928	0.250856737835909	0.450413980487009
2	51345153	51627430	HAP_2	0.138026607538803	0.059771901411617	0.236289037306695	0.800356862944395
2	51345153	51627430	HAP_3	0.0975609756097561	-0.0168593711507908	0.36266650580203	0.962932330799787
2	51345153	51627430	HAP_4	0.0953436807095344	-0.260641995024855	0.290830712909822	0.370389460491259
2	51345153	51627430	HAP_5	0.0825942350332594	-0.412751248183675	0.352450633921069	0.241876584732286
2	51345153	51627430	HAP_6	0.220066518847007	-0.125865381879651	0.141094122471914	0.37259851819522
2	51429133	51702550	HAP_1	0.0947893569844789	-0.260641995024855	0.290830712909822	0.370389460491259
2	51429133	51702550	HAP_2	0.117516629711752	-0.13907812984131	0.259971671030342	0.592801496973887
2	51429133	51702550	HAP_3	0.0643015521064302	0.180300618416962	0.435352758387148	0.678865379565013
2	51429133	51702550	HAP_4	0.0770509977827051	-0.255707435168474	0.378096664970413	0.49902499049105
2	51429133	51702550	HAP_5	0.222283813747228	-0.125865381879651	0.141094122471914	0.37259851819522
2	51429133	51702550	HAP_6	0.148558758314856	0.146904151123741	0.23032494235417	0.523759915419165
2	51429133	51702550	HAP_7	0.139135254988914	0.059771901411617	0.236289037306695	0.800356862944395
2	51506366	51776011	HAP_1	0.108647450110865	-0.291953557611489	0.249176947256859	0.241642837471136
2	51506366	51776011	HAP_2	0.124722838137472	0.143829338837317	0.28108817480518	0.60899672508985
2	51506366	51776011	HAP_3	0.0637472283813747	0.180300618416962	0.435352758387148	0.678865379565013
2	51506366	51776011	HAP_4	0.116962305986696	-0.13907812984131	0.259971671030342	0.592801496973887
2	51506366	51776011	HAP_5	0.149113082039911	0.146904151123741	0.23032494235417	0.523759915419165
2	51506366	51776011	HAP_6	0.0703991130820399	-0.255707435168474	0.378096664970413	0.49902499049105
2	51506366	51776011	HAP_7	0.220066518847007	-0.117843636998383	0.142618508074674	0.408863730386472
2	51605264	51824772	HAP_1	0.221175166297118	-0.171814655164024	0.139945852012607	0.219876173481189
2	51605264	51824772	HAP_2	0.0936807095343681	-0.260641995024855	0.290830712909822	0.370389460491259
2	51605264	51824772	HAP_3	0.118625277161863	-0.141989934532285	0.251041123529514	0.571805536740272
2	51605264	51824772	HAP_4	0.248337028824834	0.156627678104084	0.142169643437655	0.270892186919253
2	51605264	51824772	HAP_5	0.0703991130820399	-0.255707435168474	0.378096664970413	0.49902499049105
2	51675596	51863155	HAP_1	0.220620842572062	-0.171814655164024	0.139945852012607	0.219876173481189
2	51675596	51863155	HAP_2	0.0936807095343681	-0.260641995024855	0.290830712909822	0.370389460491259
2	51675596	51863155	HAP_3	0.118625277161863	-0.141989934532285	0.251041123529514	0.571805536740272
2	51675596	51863155	HAP_4	0.248337028824834	0.154515339641424	0.143670532075669	0.282449940863035
2	51675596	51863155	HAP_5	0.0703991130820399	-0.255707435168474	0.378096664970413	0.49902499049105
2	51745077	51927782	HAP_1	0.322062084257206	0.133726194809797	0.109224524272241	0.221154411888884
2	51745077	51927782	HAP_2	0.120288248337029	-0.141989934532285	0.251041123529514	0.571805536740272
2	51745077	51927782	HAP_3	0.221175166297118	-0.171814655164024	0.139945852012607	0.219876173481189
2	51745077	51927782	HAP_4	0.0920177383592018	-0.260641995024855	0.290830712909822	0.370389460491259
2	51808655	51985275	HAP_1	0.323725055432373	0.158622728967845	0.108038395790413	0.142401721677454
2	51808655	51985275	HAP_2	0.0920177383592018	-0.260641995024855	0.290830712909822	0.370389460491259
2	51808655	51985275	HAP_3	0.143015521064302	-0.0475627835472391	0.208210155140911	0.819359508613902
2	51808655	51985275	HAP_4	0.316518847006652	-0.0969739919002328	0.109483780656078	0.375998012682796
2	51846007	52027450	HAP_1	0.343126385809313	0.0622774537849221	0.101488087234265	0.539608242374975
2	51846007	52027450	HAP_2	0.141352549889135	-0.0409730502040077	0.213125006029035	0.847591140521333
2	51846007	52027450	HAP_3	0.0703991130820399	0.0391784899931663	0.307276463641949	0.898571599185734
2	51846007	52027450	HAP_4	0.281042128603104	-0.191551501813778	0.11602159259785	0.0990920191308057
2	51846007	52027450	HAP_5	0.0920177383592018	-0.260641995024855	0.290830712909822	0.370389460491259
2	51901978	52087151	HAP_1	0.14079822616408	-0.0409730502040077	0.213125006029035	0.847591140521333
2	51901978	52087151	HAP_2	0.065410199556541	0.0471372589483184	0.323584542068656	0.884213222643722
2	51901978	52087151	HAP_3	0.238913525498891	-0.190366321227815	0.132487738009242	0.151109631222937
2	51901978	52087151	HAP_4	0.201219512195122	0.187825819290836	0.172832575204405	0.277441830822164
2	51901978	52087151	HAP_5	0.0731707317073171	0.130350144381157	0.363091321113598	0.719679592225753
2	51901978	52087151	HAP_6	0.0715077605321508	-0.522949747642987	0.375247682526139	0.163783027045979
2	51901978	52087151	HAP_7	0.0920177383592018	-0.260641995024855	0.290830712909822	0.370389460491259
2	51968049	52152260	HAP_1	0.0936807095343681	-0.260641995024855	0.290830712909822	0.370389460491259
2	51968049	52152260	HAP_2	0.201773835920177	0.187825819290836	0.172832575204405	0.277441830822164
2	51968049	52152260	HAP_3	0.111419068736142	0.43582028223659	0.228336567579291	0.0566258283482051
2	51968049	52152260	HAP_4	0.0715077605321508	-0.522949747642987	0.375247682526139	0.163783027045979
2	51968049	52152260	HAP_5	0.238359201773836	-0.190366321227815	0.132487738009242	0.151109631222937
2	51968049	52152260	HAP_6	0.14079822616408	-0.0409730502040077	0.213125006029035	0.847591140521333
2	52021630	52197593	HAP_1	0.110310421286031	-0.314808026099217	0.258029132015187	0.222770079761473
2	52021630	52197593	HAP_2	0.223392461197339	-0.152372505860199	0.138578928238502	0.271832048611575
2	52021630	52197593	HAP_3	0.200665188470067	0.187825819290836	0.172832575204405	0.277441830822164
2	52021630	52197593	HAP_4	0.112527716186253	0.43582028223659	0.228336567579291	0.0566258283482051
2	52021630	52197593	HAP_5	0.140243902439024	-0.0409730502040077	0.213125006029035	0.847591140521333
2	52021630	52197593	HAP_6	0.111419068736142	-0.317062835979366	0.275054431782221	0.249332065067047
2	52065003	52249299	HAP_1	0.123059866962306	-0.0859368320809028	0.243321448678287	0.72403549538206
2	52065003	52249299	HAP_2	0.0942350332594235	-0.260641995024855	0.290830712909822	0.370389460491259
2	52065003	52249299	HAP_3	0.221175166297118	-0.152372505860199	0.138578928238502	0.271832048611575
2	52065003	52249299	HAP_4	0.0715077605321508	-0.522949747642987	0.375247682526139	0.163783027045979
2	52065003	52249299	HAP_5	0.198447893569845	0.185993904176171	0.175752443328571	0.2902188791726
2	52139150	52303945	HAP_1	0.0698447893569845	-0.522949747642987	0.375247682526139	0.163783027045979
2	52139150	52303945	HAP_2	0.202882483370288	0.305362126469187	0.170106390056352	0.0729734569401167
2	52139150	52303945	HAP_3	0.123614190687361	-0.0859368320809028	0.243321448678287	0.72403549538206
2	52139150	52303945	HAP_4	0.0942350332594235	-0.260641995024855	0.290830712909822	0.370389460491259
2	52139150	52303945	HAP_5	0.220620842572062	-0.171814655164024	0.139945852012607	0.219876173481189
2	52179323	52358222	HAP_1	0.0936807095343681	-0.260641995024855	0.290830712909822	0.370389460491259
2	52179323	52358222	HAP_2	0.0698447893569845	-0.522949747642987	0.375247682526139	0.163783027045979
2	52179323	52358222	HAP_3	0.202328159645233	0.307319433388412	0.172827907175136	0.075715729276815
2	52179323	52358222	HAP_4	0.115853658536585	-0.13907812984131	0.259971671030342	0.592801496973887
2	52179323	52358222	HAP_5	0.219512195121951	-0.171814655164024	0.139945852012607	0.219876173481189
2	52236202	52422453	HAP_1	0.0698447893569845	-0.522949747642987	0.375247682526139	0.163783027045979
2	52236202	52422453	HAP_2	0.199556541019956	0.307319433388412	0.172827907175136	0.075715729276815
2	52236202	52422453	HAP_3	0.0936807095343681	-0.260641995024855	0.290830712909822	0.370389460491259
2	52236202	52422453	HAP_4	0.219512195121951	-0.171814655164024	0.139945852012607	0.219876173481189
2	52236202	52422453	HAP_5	0.0593126385809313	0.180300618416962	0.435352758387148	0.678865379565013
2	52236202	52422453	HAP_6	0.115853658536585	-0.13907812984131	0.259971671030342	0.592801496973887
2	52281812	52482239	HAP_1	0.115853658536585	-0.13907812984131	0.259971671030342	0.592801496973887
2	52281812	52482239	HAP_2	0.154656319290466	-0.104840092122724	0.20303988667389	0.605736854221824
2	52281812	52482239	HAP_3	0.13470066518847	0.44848470538925	0.213939656554566	0.0363364940292112
2	52281812	52482239	HAP_4	0.0698447893569845	-0.522949747642987	0.375247682526139	0.163783027045979
2	52281812	52482239	HAP_5	0.203991130820399	0.21225982657876	0.163145055219355	0.193578545238958
2	52281812	52482239	HAP_6	0.219512195121951	-0.171814655164024	0.139945852012607	0.219876173481189
2	52340371	52544456	HAP_1	0.174611973392461	0.0800976827967715	0.169488961867196	0.636626366442909
2	52340371	52544456	HAP_2	0.0698447893569845	-0.522949747642987	0.375247682526139	0.163783027045979
2	52340371	52544456	HAP_3	0.196230598669623	0.185770335330776	0.173516803791941	0.28463148784902
2	52340371	52544456	HAP_4	0.162416851441242	-0.237881014834067	0.198503634340793	0.231091951410726
2	52340371	52544456	HAP_5	0.218957871396896	-0.171814655164024	0.139945852012607	0.219876173481189
2	52396669	52592029	HAP_1	0.14689578713969	-0.176554607440337	0.216937908442156	0.415949632110481
2	52396669	52592029	HAP_2	0.218957871396896	-0.171814655164024	0.139945852012607	0.219876173481189
2	52396669	52592029	HAP_3	0.174057649667406	0.0800976827967715	0.169488961867196	0.636626366442909
2	52396669	52592029	HAP_4	0.0698447893569845	-0.522949747642987	0.375247682526139	0.163783027045979
2	52396669	52592029	HAP_5	0.196230598669623	0.185770335330776	0.173516803791941	0.28463148784902
2	52462220	52670281	HAP_1	0.0709534368070953	-0.522949747642987	0.375247682526139	0.163783027045979
2	52462220	52670281	HAP_2	0.220620842572062	-0.132474073251274	0.1386650405646	0.339658879446298
2	52462220	52670281	HAP_3	0.208425720620843	0.087050193849269	0.154208744289911	0.572559129008199
2	52462220	52670281	HAP_4	0.174057649667406	0.0800976827967715	0.169488961867196	0.636626366442909
2	52462220	52670281	HAP_5	0.196230598669623	0.185770335330776	0.173516803791941	0.28463148784902
2	52516652	52731113	HAP_1	0.17350332594235	0.0800976827967715	0.169488961867196	0.636626366442909
2	52516652	52731113	HAP_2	0.0720620842572062	-0.522949747642987	0.375247682526139	0.163783027045979
2	52516652	52731113	HAP_3	0.220066518847007	-0.132474073251274	0.1386650405646	0.339658879446298
2	52516652	52731113	HAP_4	0.219512195121951	0.0370994130382654	0.142507376116309	0.794666986065796
2	52516652	52731113	HAP_5	0.195676274944568	0.185770335330776	0.173516803791941	0.28463148784902
2	52578619	52762062	HAP_1	0.219512195121951	0.0370994130382654	0.142507376116309	0.794666986065796
2	52578619	52762062	HAP_2	0.0587583148558758	0.180300618416962	0.435352758387148	0.678865379565013
2	52578619	52762062	HAP_3	0.128048780487805	-0.0959387115943902	0.235701845222542	0.684080851848158
2	52578619	52762062	HAP_4	0.422394678492239	-0.0253896410504064	0.0837945015903529	0.761961593389999
2	52578619	52762062	HAP_5	0.0720620842572062	-0.522949747642987	0.375247682526139	0.163783027045979
2	52638496	52803027	HAP_1	0.114745011086475	-0.164985278828893	0.241947977193877	0.495477306926147
2	52638496	52803027	HAP_2	0.0587583148558758	0.180300618416962	0.435352758387148	0.678865379565013
2	52638496	52803027	HAP_3	0.113636363636364	-0.13907812984131	0.259971671030342	0.592801496973887
2	52638496	52803027	HAP_4	0.219512195121951	-0.13128745015934	0.136295697942118	0.335681734622758
2	52638496	52803027	HAP_5	0.195676274944568	0.185770335330776	0.173516803791941	0.28463148784902
2	52638496	52803027	HAP_6	0.0720620842572062	-0.522949747642987	0.375247682526139	0.163783027045979
2	52717245	52837393	HAP_1	0.0720620842572062	-0.522949747642987	0.375247682526139	0.163783027045979
2	52717245	52837393	HAP_2	0.0587583148558758	0.180300618416962	0.435352758387148	0.678865379565013
2	52717245	52837393	HAP_3	0.113636363636364	-0.13907812984131	0.259971671030342	0.592801496973887
2	52717245	52837393	HAP_4	0.219512195121951	-0.13128745015934	0.136295697942118	0.335681734622758
2	52717245	52837393	HAP_5	0.195676274944568	0.185770335330776	0.173516803791941	0.28463148784902
2	52717245	52837393	HAP_6	0.109756097560976	-0.244396656981908	0.267879515019965	0.361838159400593
2	52756539	52865125	HAP_1	0.145232815964523	-0.0164015994937517	0.204084229712748	0.935963607314162
2	52756539	52865125	HAP_2	0.123059866962306	0.29549022873194	0.230384786898079	0.199968540161054
2	52756539	52865125	HAP_3	0.0748337028824834	-0.522949747642987	0.375247682526139	0.163783027045979
2	52756539	52865125	HAP_4	0.329822616407982	-0.119434474264846	0.0986975906590529	0.22656015921811
2	52756539	52865125	HAP_5	0.197339246119734	0.124755424212071	0.167978782880844	0.457868240517845
2	52795956	52904065	HAP_1	0.0593126385809313	0.180300618416962	0.435352758387148	0.678865379565013
2	52795956	52904065	HAP_2	0.0748337028824834	-0.522949747642987	0.375247682526139	0.163783027045979
2	52795956	52904065	HAP_3	0.219512195121951	-0.122548623799425	0.137480186764957	0.372960544381539
2	52795956	52904065	HAP_4	0.235587583148559	-0.0690667768746206	0.137891565146337	0.616581352425627
2	52795956	52904065	HAP_5	0.208980044345898	0.16785015145374	0.15342012680246	0.274226929553079
2	52830689	52960199	HAP_1	0.199556541019956	0.181213212419644	0.16331253243058	0.267467196031012
2	52830689	52960199	HAP_2	0.0593126385809313	0.180300618416962	0.435352758387148	0.678865379565013
2	52830689	52960199	HAP_3	0.0748337028824834	-0.522949747642987	0.375247682526139	0.163783027045979
2	52830689	52960199	HAP_4	0.219512195121951	-0.122548623799425	0.137480186764957	0.372960544381539
2	52830689	52960199	HAP_5	0.12139689578714	-0.174296434655938	0.259288064430929	0.501623684253132
2	52830689	52960199	HAP_6	0.114190687361419	-0.13907812984131	0.259971671030342	0.592801496973887
2	52856691	53023708	HAP_1	0.193458980044346	0.185770335330776	0.173516803791941	0.28463148784902
2	52856691	53023708	HAP_2	0.0753880266075388	-0.522949747642987	0.375247682526139	0.163783027045979
2	52856691	53023708	HAP_3	0.21840354767184	-0.153575175205411	0.138822283027856	0.268908167703804
2	52856691	53023708	HAP_4	0.118070953436807	-0.174296434655938	0.259288064430929	0.501623684253132
2	52856691	53023708	HAP_5	0.113636363636364	-0.13907812984131	0.259971671030342	0.592801496973887
2	52856691	53023708	HAP_6	0.0587583148558758	0.180300618416962	0.435352758387148	0.678865379565013
2	52890125	53079880	HAP_1	0.0753880266075388	-0.522949747642987	0.375247682526139	0.163783027045979
2	52890125	53079880	HAP_2	0.192350332594235	0.185770335330776	0.173516803791941	0.28463148784902
2	52890125	53079880	HAP_3	0.216740576496674	-0.153575175205411	0.138822283027856	0.268908167703804
2	52890125	53079880	HAP_4	0.0582039911308204	0.180300618416962	0.435352758387148	0.678865379565013
2	52890125	53079880	HAP_5	0.117516629711752	-0.174296434655938	0.259288064430929	0.501623684253132
2	52890125	53079880	HAP_6	0.113082039911308	-0.13907812984131	0.259971671030342	0.592801496973887
2	52948241	53128713	HAP_1	0.216186252771619	-0.153575175205411	0.138822283027856	0.268908167703804
2	52948241	53128713	HAP_2	0.206208425720621	0.130256914217833	0.171315616348541	0.447257166741952
2	52948241	53128713	HAP_3	0.113082039911308	-0.13907812984131	0.259971671030342	0.592801496973887
2	52948241	53128713	HAP_4	0.108093126385809	-0.137274696361894	0.291207768204983	0.637472359655081
2	52948241	53128713	HAP_5	0.0742793791574279	-0.522949747642987	0.375247682526139	0.163783027045979
2	52998946	53178672	HAP_1	0.0803769401330377	-0.186639236718333	0.349913769784635	0.593899469020524
2	52998946	53178672	HAP_2	0.11529933481153	-0.0408951554222441	0.251805527383671	0.871021717541455
2	52998946	53178672	HAP_3	0.10920177383592	-0.137274696361894	0.291207768204983	0.637472359655081
2	52998946	53178672	HAP_4	0.208980044345898	0.0772828358394337	0.157886269684008	0.624619683402972
2	52998946	53178672	HAP_5	0.216186252771619	-0.153575175205411	0.138822283027856	0.268908167703804
2	53052088	53232167	HAP_1	0.0759423503325942	-0.522949747642987	0.375247682526139	0.163783027045979
2	53052088	53232167	HAP_2	0.114190687361419	-0.13907812984131	0.259971671030342	0.592801496973887
2	53052088	53232167	HAP_3	0.10920177383592	-0.137274696361894	0.291207768204983	0.637472359655081
2	53052088	53232167	HAP_4	0.217294900221729	-0.153575175205411	0.138822283027856	0.268908167703804
2	53052088	53232167	HAP_5	0.208425720620843	0.0590750153265723	0.159673906432266	0.711490815489514
2	53111496	53289553	HAP_1	0.208980044345898	0.0590750153265723	0.159673906432266	0.711490815489514
2	53111496	53289553	HAP_2	0.0764966740576497	-0.522949747642987	0.375247682526139	0.163783027045979
2	53111496	53289553	HAP_3	0.108647450110865	-0.13907812984131	0.259971671030342	0.592801496973887
2	53111496	53289553	HAP_4	0.217849223946785	-0.153575175205411	0.138822283027856	0.268908167703804
2	53111496	53289553	HAP_5	0.109756097560976	-0.137274696361894	0.291207768204983	0.637472359655081
2	53153163	53338543	HAP_1	0.110310421286031	-0.137274696361894	0.291207768204983	0.637472359655081
2	53153163	53338543	HAP_2	0.0764966740576497	-0.522949747642987	0.375247682526139	0.163783027045979
2	53153163	53338543	HAP_3	0.0831485587583149	0.276243566533739	0.435226153653208	0.525779116513436
2	53153163	53338543	HAP_4	0.217849223946785	-0.153575175205411	0.138822283027856	0.268908167703804
2	53153163	53338543	HAP_5	0.208980044345898	0.0590750153265723	0.159673906432266	0.711490815489514
2	53153163	53338543	HAP_6	0.10920177383592	-0.13907812984131	0.259971671030342	0.592801496973887
2	53218219	53389548	HAP_1	0.217849223946785	-0.153575175205411	0.138822283027856	0.268908167703804
2	53218219	53389548	HAP_2	0.208980044345898	0.0590750153265723	0.159673906432266	0.711490815489514
2	53218219	53389548	HAP_3	0.10920177383592	-0.13907812984131	0.259971671030342	0.592801496973887
2	53218219	53389548	HAP_4	0.0770509977827051	-0.522949747642987	0.375247682526139	0.163783027045979
2	53218219	53389548	HAP_5	0.116407982261641	-0.157545317831081	0.279279120829603	0.57281869759894
2	53275615	53445703	HAP_1	0.0770509977827051	-0.522949747642987	0.375247682526139	0.163783027045979
2	53275615	53445703	HAP_2	0.217849223946785	-0.153575175205411	0.138822283027856	0.268908167703804
2	53275615	53445703	HAP_3	0.15410199556541	-0.29062462327485	0.19629283889395	0.13907640052052
2	53275615	53445703	HAP_4	0.200665188470067	0.0568741931420122	0.173145984304568	0.742629610060812
2	53275615	53445703	HAP_5	0.115853658536585	-0.157545317831081	0.279279120829603	0.57281869759894
2	53323065	53507991	HAP_1	0.0997782705099778	-0.144104240211947	0.339413970761131	0.671254504104333
2	53323065	53507991	HAP_2	0.1990022172949	0.0568741931420122	0.173145984304568	0.742629610060812
2	53323065	53507991	HAP_3	0.0770509977827051	-0.522949747642987	0.375247682526139	0.163783027045979
2	53323065	53507991	HAP_4	0.217849223946785	-0.153575175205411	0.138822283027856	0.268908167703804
2	53323065	53507991	HAP_5	0.146341463414634	-0.261710839055267	0.200192675465624	0.19145062551929
2	53369256	53586676	HAP_1	0.199556541019956	0.0568741931420122	0.173145984304568	0.742629610060812
2	53369256	53586676	HAP_2	0.0770509977827051	-0.522949747642987	0.375247682526139	0.163783027045979
2	53369256	53586676	HAP_3	0.0997782705099778	-0.144104240211947	0.339413970761131	0.671254504104333
2	53369256	53586676	HAP_4	0.230044345898004	-0.131230309962591	0.135191005588294	0.331960238852525
2	53369256	53586676	HAP_5	0.10920177383592	-0.13907812984131	0.259971671030342	0.592801496973887
2	53425816	53676670	HAP_1	0.194013303769401	0.0400814431617696	0.183268783530459	0.826931564349954
2	53425816	53676670	HAP_2	0.238359201773836	-0.153156399429306	0.13204203368232	0.246398332072329
2	53425816	53676670	HAP_3	0.098669623059867	-0.144104240211947	0.339413970761131	0.671254504104333
2	53425816	53676670	HAP_4	0.10920177383592	-0.13907812984131	0.259971671030342	0.592801496973887
2	53425816	53676670	HAP_5	0.0770509977827051	-0.522949747642987	0.375247682526139	0.163783027045979
2	53485224	53741201	HAP_1	0.108093126385809	-0.0808644946041215	0.320080635031426	0.800606453042286
2	53485224	53741201	HAP_2	0.239467849223947	-0.153156399429306	0.13204203368232	0.246398332072329
2	53485224	53741201	HAP_3	0.11529933481153	-0.167530448782366	0.251211031217105	0.505014619928247
2	53485224	53741201	HAP_4	0.0776053215077605	-0.606791024980563	0.349777913603425	0.0831246975389212
2	53485224	53741201	HAP_5	0.195121951219512	0.0639088865121402	0.185987643738826	0.731214089843991
2	53485224	53741201	HAP_6	0.0543237250554324	-0.733889990234858	0.42811437872411	0.0868335557617904
2	53564873	53789566	HAP_1	0.0770509977827051	-0.522949747642987	0.375247682526139	0.163783027045979
2	53564873	53789566	HAP_2	0.194567627494457	0.0639088865121402	0.185987643738826	0.731214089843991
2	53564873	53789566	HAP_3	0.123614190687361	-0.167530448782366	0.251211031217105	0.505014619928247
2	53564873	53789566	HAP_4	0.240576496674058	-0.170314800707584	0.131013943347024	0.193946616557724
2	53564873	53789566	HAP_5	0.0992239467849224	-0.144104240211947	0.339413970761131	0.671254504104333
2	53564873	53789566	HAP_6	0.0543237250554324	-0.733889990234858	0.42811437872411	0.0868335557617904
2	53630543	53846641	HAP_1	0.135254988913525	-0.571090668707655	0.224753833632375	0.0112238029420174
2	53630543	53846641	HAP_2	0.194567627494457	0.0639088865121402	0.185987643738826	0.731214089843991
2	53630543	53846641	HAP_3	0.0992239467849224	-0.144104240211947	0.339413970761131	0.671254504104333
2	53630543	53846641	HAP_4	0.240576496674058	-0.170314800707584	0.131013943347024	0.193946616557724
2	53630543	53846641	HAP_5	0.122505543237251	-0.167530448782366	0.251211031217105	0.505014619928247
2	53723380	53887704	HAP_1	0.134146341463415	-0.571090668707655	0.224753833632375	0.0112238029420174
2	53723380	53887704	HAP_2	0.19290465631929	0.0639088865121402	0.185987643738826	0.731214089843991
2	53723380	53887704	HAP_3	0.0992239467849224	-0.144104240211947	0.339413970761131	0.671254504104333
2	53723380	53887704	HAP_4	0.240576496674058	-0.170314800707584	0.131013943347024	0.193946616557724
2	53723380	53887704	HAP_5	0.115853658536585	-0.13907812984131	0.259971671030342	0.592801496973887
2	53770514	53983374	HAP_1	0.0981152993348115	-0.144104240211947	0.339413970761131	0.671254504104333
2	53770514	53983374	HAP_2	0.229490022172949	-0.193202430956264	0.134286742166558	0.150578856798195
2	53770514	53983374	HAP_3	0.110310421286031	-0.13907812984131	0.259971671030342	0.592801496973887
2	53770514	53983374	HAP_4	0.194567627494457	0.0639088865121402	0.185987643738826	0.731214089843991
2	53770514	53983374	HAP_5	0.078159645232816	-0.522949747642987	0.375247682526139	0.163783027045979
2	53822366	54055397	HAP_1	0.229490022172949	-0.193202430956264	0.134286742166558	0.150578856798195
2	53822366	54055397	HAP_2	0.108093126385809	-0.13907812984131	0.259971671030342	0.592801496973887
2	53822366	54055397	HAP_3	0.194013303769401	0.0639088865121402	0.185987643738826	0.731214089843991
2	53822366	54055397	HAP_4	0.078159645232816	-0.522949747642987	0.375247682526139	0.163783027045979
2	53822366	54055397	HAP_5	0.0975609756097561	-0.144104240211947	0.339413970761131	0.671254504104333
2	53866792	54149345	HAP_1	0.0776053215077605	-0.522949747642987	0.375247682526139	0.163783027045979
2	53866792	54149345	HAP_2	0.228381374722838	-0.215880844033074	0.135426500333874	0.111273280173927
2	53866792	54149345	HAP_3	0.107538802660754	-0.13907812984131	0.259971671030342	0.592801496973887
2	53866792	54149345	HAP_4	0.0975609756097561	-0.144104240211947	0.339413970761131	0.671254504104333
2	53866792	54149345	HAP_5	0.194013303769401	0.0639088865121402	0.185987643738826	0.731214089843991
2	53972306	54243209	HAP_1	0.194013303769401	0.0639088865121402	0.185987643738826	0.731214089843991
2	53972306	54243209	HAP_2	0.0776053215077605	-0.522949747642987	0.375247682526139	0.163783027045979
2	53972306	54243209	HAP_3	0.349223946784922	-0.185855383420449	0.0964368152591708	0.0542700490537519
2	53972306	54243209	HAP_4	0.107538802660754	-0.13907812984131	0.259971671030342	0.592801496973887
2	54031411	54296519	HAP_1	0.354212860310421	-0.185855383420449	0.0964368152591708	0.0542700490537519
2	54031411	54296519	HAP_2	0.10920177383592	-0.13907812984131	0.259971671030342	0.592801496973887
2	54031411	54296519	HAP_3	0.195121951219512	0.0639088865121402	0.185987643738826	0.731214089843991
2	54031411	54296519	HAP_4	0.0870288248337029	-0.335106915871697	0.330094096833213	0.310293364227203
2	54120272	54389517	HAP_1	0.121951219512195	-0.409779558087027	0.245287310532244	0.0951506188783598
2	54120272	54389517	HAP_2	0.201773835920177	0.116450865289633	0.171539502253262	0.497404887175431
2	54120272	54389517	HAP_3	0.354767184035477	-0.182273471469322	0.0960015574146278	0.0579339300606923
2	54120272	54389517	HAP_4	0.107538802660754	-0.13907812984131	0.259971671030342	0.592801496973887
2	54206250	54448147	HAP_1	0.217294900221729	-0.205181291355021	0.1440782318685	0.154769466832697
2	54206250	54448147	HAP_2	0.116962305986696	-0.215752090651263	0.267633615261565	0.420373563041103
2	54206250	54448147	HAP_3	0.200110864745011	0.139370548084104	0.174273366305571	0.424084506773278
2	54206250	54448147	HAP_4	0.078159645232816	-0.135135401761689	0.394386442493685	0.731944903110969
2	54206250	54448147	HAP_5	0.085920177383592	-0.335106915871697	0.330094096833213	0.310293364227203
2	54287273	54559644	HAP_1	0.211751662971175	-0.209372506051205	0.145445063177023	0.15035248187003
2	54287273	54559644	HAP_2	0.1990022172949	0.139370548084104	0.174273366305571	0.424084506773278
2	54287273	54559644	HAP_3	0.116962305986696	-0.215752090651263	0.267633615261565	0.420373563041103
2	54287273	54559644	HAP_4	0.078159645232816	-0.135135401761689	0.394386442493685	0.731944903110969
2	54287273	54559644	HAP_5	0.085920177383592	-0.335106915871697	0.330094096833213	0.310293364227203
2	54364683	54627729	HAP_1	0.085920177383592	-0.335106915871697	0.330094096833213	0.310293364227203
2	54364683	54627729	HAP_2	0.212305986696231	-0.209372506051205	0.145445063177023	0.15035248187003
2	54364683	54627729	HAP_3	0.1990022172949	0.139370548084104	0.174273366305571	0.424084506773278
2	54364683	54627729	HAP_4	0.113636363636364	-0.215752090651263	0.267633615261565	0.420373563041103
2	54364683	54627729	HAP_5	0.078159645232816	-0.135135401761689	0.394386442493685	0.731944903110969
2	54425845	54689551	HAP_1	0.113082039911308	-0.195405512055398	0.278356717362039	0.482864931233647
2	54425845	54689551	HAP_2	0.225609756097561	-0.0463139001492274	0.140156784500277	0.741142726451757
2	54425845	54689551	HAP_3	0.278824833702882	0.0693122525396423	0.124554600356743	0.578022212226036
2	54425845	54689551	HAP_4	0.085920177383592	-0.335106915871697	0.330094096833213	0.310293364227203
2	54516405	54721378	HAP_1	0.379711751662971	0.0203358499008926	0.0912815215860459	0.823756608569628
2	54516405	54721378	HAP_2	0.457317073170732	0.0127168453717488	0.0831416042983292	0.878469217879156
2	54612445	54768005	HAP_1	0.0881374722838137	-0.335106915871697	0.330094096833213	0.310293364227203
2	54612445	54768005	HAP_2	0.406873614190687	0.189823533952184	0.0918829503328209	0.0391245464115087
2	54612445	54768005	HAP_3	0.379711751662971	0.0203358499008926	0.0912815215860459	0.823756608569628
2	54672099	54820398	HAP_1	0.379157427937916	0.0203358499008926	0.0912815215860459	0.823756608569628
2	54672099	54820398	HAP_2	0.08980044345898	-0.335106915871697	0.330094096833213	0.310293364227203
2	54672099	54820398	HAP_3	0.41629711751663	0.180736762682378	0.0895798135786769	0.0439323659012741
2	54708689	54846886	HAP_1	0.210088691796009	-0.218416357387234	0.147032673954165	0.137767157197699
2	54708689	54846886	HAP_2	0.114190687361419	-0.164915448373666	0.258041410851912	0.522919529393261
2	54708689	54846886	HAP_3	0.08980044345898	-0.335106915871697	0.330094096833213	0.310293364227203
2	54708689	54846886	HAP_4	0.416851441241685	0.17440535976815	0.0892865967824621	0.0510949697340678
2	54754882	54872399	HAP_1	0.208425720620843	-0.246182374125976	0.148523270372654	0.0977643636821194
2	54754882	54872399	HAP_2	0.114190687361419	-0.164915448373666	0.258041410851912	0.522919529393261
2	54754882	54872399	HAP_3	0.0875831485587583	-0.335106915871697	0.330094096833213	0.310293364227203
2	54754882	54872399	HAP_4	0.28159645232816	0.0658145565375597	0.126233898744786	0.602238960022341
2	54754882	54872399	HAP_5	0.135254988913525	0.546152197403904	0.249606639644887	0.0289255165680105
2	54799929	54918481	HAP_1	0.208425720620843	-0.246182374125976	0.148523270372654	0.0977643636821194
2	54799929	54918481	HAP_2	0.279933481152993	0.0658145565375597	0.126233898744786	0.602238960022341
2	54799929	54918481	HAP_3	0.131374722838137	0.521393494437244	0.291640287093081	0.0741493585911552
2	54799929	54918481	HAP_4	0.114745011086475	-0.164915448373666	0.258041410851912	0.522919529393261
2	54799929	54918481	HAP_5	0.0875831485587583	-0.335106915871697	0.330094096833213	0.310293364227203
2	54833572	54983298	HAP_1	0.0875831485587583	-0.335106915871697	0.330094096833213	0.310293364227203
2	54833572	54983298	HAP_2	0.28159645232816	0.064574641485766	0.125485930234613	0.606962800543821
2	54833572	54983298	HAP_3	0.131374722838137	0.521393494437244	0.291640287093081	0.0741493585911552
2	54833572	54983298	HAP_4	0.114745011086475	-0.164915448373666	0.258041410851912	0.522919529393261
2	54833572	54983298	HAP_5	0.208980044345898	-0.246182374125976	0.148523270372654	0.0977643636821194
2	54863869	55017999	HAP_1	0.289356984478936	0.00686395856624805	0.121060322853685	0.954797978775284
2	54863869	55017999	HAP_2	0.447893569844789	-0.0339840218723873	0.0816981164178849	0.677531844548259
2	54863869	55017999	HAP_3	0.130266075388027	-0.13071570307119	0.242295581944136	0.589684854745034
2	54901841	55057968	HAP_1	0.145232815964523	-0.157479678994685	0.228044671688764	0.490019173773443
2	54901841	55057968	HAP_2	0.273281596452328	0.0452002369373618	0.131324379170986	0.730786522873787
2	54901841	55057968	HAP_3	0.0864745011086474	-0.335106915871697	0.330094096833213	0.310293364227203
2	54901841	55057968	HAP_4	0.398558758314856	0.0530869103544029	0.0867763994305565	0.540848548679831
2	54962661	55094837	HAP_1	0.174611973392461	-0.0812996107753715	0.198496073862093	0.682214256672275
2	54962661	55094837	HAP_2	0.273281596452328	0.0452002369373618	0.131324379170986	0.730786522873787
2	54962661	55094837	HAP_3	0.0864745011086474	-0.335106915871697	0.330094096833213	0.310293364227203
2	54962661	55094837	HAP_4	0.391906873614191	-0.0175599800051939	0.0883034837493518	0.842418178958949
2	55002907	55118213	HAP_1	0.170177383592018	-0.0812996107753715	0.198496073862093	0.682214256672275
2	55002907	55118213	HAP_2	0.274390243902439	0.0452002369373618	0.131324379170986	0.730786522873787
2	55002907	55118213	HAP_3	0.0886917960088692	-0.335106915871697	0.330094096833213	0.310293364227203
2	55002907	55118213	HAP_4	0.350886917960089	-0.0258806314180658	0.0976483050267592	0.791040682559655
2	55038732	55161253	HAP_1	0.212860310421286	-0.236545406210835	0.146939109459507	0.107792325077119
2	55038732	55161253	HAP_2	0.283259423503326	0.064574641485766	0.125485930234613	0.606962800543821
2	55038732	55161253	HAP_3	0.114745011086475	-0.164915448373666	0.258041410851912	0.522919529393261
2	55038732	55161253	HAP_4	0.0853658536585366	-0.335106915871697	0.330094096833213	0.310293364227203
2	55082135	55217664	HAP_1	0.282150776053215	0.064574641485766	0.125485930234613	0.606962800543821
2	55082135	55217664	HAP_2	0.114745011086475	-0.164915448373666	0.258041410851912	0.522919529393261
2	55082135	55217664	HAP_3	0.0848115299334812	-0.335106915871697	0.330094096833213	0.310293364227203
2	55082135	55217664	HAP_4	0.212305986696231	-0.236545406210835	0.146939109459507	0.107792325077119
2	55111406	55276126	HAP_1	0.205654101995565	-0.246182374125976	0.148523270372654	0.0977643636821194
2	55111406	55276126	HAP_2	0.273281596452328	0.0452002369373618	0.131324379170986	0.730786522873787
2	55111406	55276126	HAP_3	0.114190687361419	-0.164915448373666	0.258041410851912	0.522919529393261
2	55111406	55276126	HAP_4	0.0848115299334812	-0.335106915871697	0.330094096833213	0.310293364227203
2	55144348	55335469	HAP_1	0.0842572062084257	-0.335106915871697	0.330094096833213	0.310293364227203
2	55144348	55335469	HAP_2	0.298226164079823	0.115039814890187	0.12277104139315	0.348999006448325
2	55144348	55335469	HAP_3	0.113636363636364	-0.164915448373666	0.258041410851912	0.522919529393261
2	55144348	55335469	HAP_4	0.203436807095344	-0.263576635040618	0.15021559534012	0.0796627135321596
2	55198864	55389313	HAP_1	0.113636363636364	-0.164915448373666	0.258041410851912	0.522919529393261
2	55198864	55389313	HAP_2	0.203436807095344	-0.263576635040618	0.15021559534012	0.0796627135321596
2	55198864	55389313	HAP_3	0.0837028824833703	-0.335106915871697	0.330094096833213	0.310293364227203
2	55198864	55389313	HAP_4	0.298226164079823	0.115039814890187	0.12277104139315	0.348999006448325
2	55262490	55427259	HAP_1	0.0842572062084257	-0.335106915871697	0.330094096833213	0.310293364227203
2	55262490	55427259	HAP_2	0.114190687361419	-0.164915448373666	0.258041410851912	0.522919529393261
2	55262490	55427259	HAP_3	0.202882483370288	-0.263576635040618	0.15021559534012	0.0796627135321596
2	55262490	55427259	HAP_4	0.297117516629712	0.115039814890187	0.12277104139315	0.348999006448325
2	55319944	55452004	HAP_1	0.129711751662971	-0.146880745241974	0.234533773712726	0.531300641125136
2	55319944	55452004	HAP_2	0.272727272727273	-0.0963043709041125	0.118746187964231	0.417576872501953
2	55319944	55452004	HAP_3	0.308758314855876	0.0864424344885011	0.118703162872177	0.466668539544447
2	55319944	55452004	HAP_4	0.105321507760532	0.415388908616512	0.39621537936176	0.294743116389993
2	55319944	55452004	HAP_5	0.0864745011086474	-0.217295039211807	0.314035596029393	0.489153185885503
2	55373480	55481531	HAP_1	0.233924611973392	-0.11287257469834	0.150523478816686	0.45353326397345
2	55373480	55481531	HAP_2	0.309312638580931	0.0838241666848617	0.11565390708837	0.468774919820063
2	55373480	55481531	HAP_3	0.085920177383592	-0.217295039211807	0.314035596029393	0.489153185885503
2	55373480	55481531	HAP_4	0.280487804878049	-0.0595787443539378	0.120990067382052	0.622539285657346
2	55421412	55580600	HAP_1	0.208425720620843	-0.0770099287490764	0.161308537642618	0.633189219563007
2	55421412	55580600	HAP_2	0.589246119733925	-0.0371051787701324	0.0682738482253806	0.586938553428098
2	55421412	55580600	HAP_3	0.0870288248337029	-0.307084891872109	0.298626938338015	0.304077704236406
2	55443147	55633701	HAP_1	0.208425720620843	-0.0770099287490764	0.161308537642618	0.633189219563007
2	55443147	55633701	HAP_2	0.579822616407982	-0.0388609563547039	0.0684802396162715	0.570533465366869
2	55443147	55633701	HAP_3	0.0870288248337029	-0.307084891872109	0.298626938338015	0.304077704236406
2	55467147	55702852	HAP_1	0.208425720620843	-0.0770099287490764	0.161308537642618	0.633189219563007
2	55467147	55702852	HAP_2	0.375277161862528	-0.0363067381480849	0.0920499476642941	0.693362389419502
2	55467147	55702852	HAP_3	0.204545454545455	0.0834209903742131	0.175290457411666	0.634261482270251
2	55467147	55702852	HAP_4	0.0870288248337029	-0.307084891872109	0.298626938338015	0.304077704236406
2	55533735	55773460	HAP_1	0.206208425720621	-0.0770099287490764	0.161308537642618	0.633189219563007
2	55533735	55773460	HAP_2	0.0942350332594235	-0.138339625656766	0.301163166022022	0.646094371144424
2	55533735	55773460	HAP_3	0.0814855875831486	-0.428538968055587	0.393135903706624	0.275985174167616
2	55533735	55773460	HAP_4	0.294345898004435	-0.229810025276579	0.110422127318573	0.0377017281641304
2	55533735	55773460	HAP_5	0.20509977827051	0.0834209903742131	0.175290457411666	0.634261482270251
2	55619234	55844406	HAP_1	0.0554323725055432	-0.627185663481486	0.430913190913861	0.145889360564107
2	55619234	55844406	HAP_2	0.293237250554324	-0.229810025276579	0.110422127318573	0.0377017281641304
2	55619234	55844406	HAP_3	0.20509977827051	0.0834209903742131	0.175290457411666	0.634261482270251
2	55619234	55844406	HAP_4	0.120288248337029	-0.0838066345948573	0.234321356786897	0.720685034628005
2	55619234	55844406	HAP_5	0.0942350332594235	-0.138339625656766	0.301163166022022	0.646094371144424
2	55678628	55911255	HAP_1	0.208980044345898	0.0834209903742131	0.175290457411666	0.634261482270251
2	55678628	55911255	HAP_2	0.294345898004435	-0.229810025276579	0.110422127318573	0.0377017281641304
2	55678628	55911255	HAP_3	0.119179600886918	-0.0598645074320166	0.241245531037134	0.804077488897652
2	55678628	55911255	HAP_4	0.107538802660754	-0.212088247752207	0.275598509135809	0.441768246912604
2	55742693	55994457	HAP_1	0.120288248337029	-0.0598645074320166	0.241245531037134	0.804077488897652
2	55742693	55994457	HAP_2	0.0942350332594235	-0.138339625656766	0.301163166022022	0.646094371144424
2	55742693	55994457	HAP_3	0.207871396895787	0.0834209903742131	0.175290457411666	0.634261482270251
2	55742693	55994457	HAP_4	0.207317073170732	-0.286909287877299	0.146963245250952	0.0512218707761123
2	55742693	55994457	HAP_5	0.0853658536585366	0.151503485699563	0.398005761902479	0.703549078918533
2	55816121	56073782	HAP_1	0.0992239467849224	-0.138339625656766	0.301163166022022	0.646094371144424
2	55816121	56073782	HAP_2	0.207871396895787	0.0834209903742131	0.175290457411666	0.634261482270251
2	55816121	56073782	HAP_3	0.203436807095344	-0.0152348593997659	0.15775571514072	0.923087684261069
2	55816121	56073782	HAP_4	0.21119733924612	-0.286909287877299	0.146963245250952	0.0512218707761123
2	55816121	56073782	HAP_5	0.0853658536585366	0.151503485699563	0.398005761902479	0.703549078918533
2	55878106	56136362	HAP_1	0.368070953436807	-0.0117451110036884	0.0954015471928381	0.902045939005138
2	55878106	56136362	HAP_2	0.211751662971175	-0.258916633918493	0.145542711847878	0.0755857247292975
2	55878106	56136362	HAP_3	0.0864745011086474	-0.00557784205157821	0.367629151676243	0.987897989641674
2	55878106	56136362	HAP_4	0.207317073170732	0.090538533677137	0.177402727431586	0.609928817892132
2	55967757	56155442	HAP_1	0.379711751662971	0.0141538833635794	0.0933187789872884	0.879479736895943
2	55967757	56155442	HAP_2	0.211751662971175	-0.258916633918493	0.145542711847878	0.0755857247292975
2	55967757	56155442	HAP_3	0.118625277161863	0.0258010803851901	0.294592008664923	0.930228300654119
2	55967757	56155442	HAP_4	0.207871396895787	0.090538533677137	0.177402727431586	0.609928817892132
2	56053543	56200113	HAP_1	0.118625277161863	0.0258010803851901	0.294592008664923	0.930228300654119
2	56053543	56200113	HAP_2	0.378048780487805	0.018659678642281	0.0936224293852424	0.842067568530806
2	56053543	56200113	HAP_3	0.211751662971175	-0.258916633918493	0.145542711847878	0.0755857247292975
2	56053543	56200113	HAP_4	0.208980044345898	0.090538533677137	0.177402727431586	0.609928817892132
2	56113277	56244483	HAP_1	0.407427937915743	0.0152505440072027	0.0890122909390802	0.864002679172004
2	56113277	56244483	HAP_2	0.220620842572062	0.0325601039335716	0.169557850287398	0.847762975479814
2	56113277	56244483	HAP_3	0.338137472283814	-0.263815890788696	0.099776160456804	0.00833573347511362
2	56147930	56284122	HAP_1	0.338137472283814	-0.263815890788696	0.099776160456804	0.00833573347511362
2	56147930	56284122	HAP_2	0.220620842572062	0.0325601039335716	0.169557850287398	0.847762975479814
2	56147930	56284122	HAP_3	0.404656319290466	0.015737677905634	0.08962176420211	0.860647348411513
2	56190942	56363584	HAP_1	0.220620842572062	0.0325601039335716	0.169557850287398	0.847762975479814
2	56190942	56363584	HAP_2	0.338137472283814	-0.263815890788696	0.099776160456804	0.00833573347511362
2	56190942	56363584	HAP_3	0.404656319290466	0.015737677905634	0.08962176420211	0.860647348411513
2	56232422	56415353	HAP_1	0.220620842572062	0.0325601039335716	0.169557850287398	0.847762975479814
2	56232422	56415353	HAP_2	0.338137472283814	-0.263815890788696	0.099776160456804	0.00833573347511362
2	56232422	56415353	HAP_3	0.406319290465632	0.0116258951096683	0.0893627597527813	0.896518510874368
2	56269558	56472108	HAP_1	0.220620842572062	0.0325601039335716	0.169557850287398	0.847762975479814
2	56269558	56472108	HAP_2	0.339246119733925	-0.264382322724602	0.0994103983473807	0.00796639520968394
2	56269558	56472108	HAP_3	0.406319290465632	0.0116258951096683	0.0893627597527813	0.896518510874368
2	56344037	56515241	HAP_1	0.327605321507761	0.0242400599343384	0.10430951913622	0.816291796851172
2	56344037	56515241	HAP_2	0.0814855875831486	-0.283245692645623	0.370085437459836	0.444264999775372
2	56344037	56515241	HAP_3	0.218957871396896	0.0674912201113026	0.172117633306363	0.69506158771291
2	56344037	56515241	HAP_4	0.310421286031042	-0.24352817379835	0.108194258952952	0.024639177726916
2	56406419	56571085	HAP_1	0.119179600886918	-0.0868970411165562	0.227750465132328	0.702890092951354
2	56406419	56571085	HAP_2	0.190133037694013	0.0173146129162228	0.182867669068234	0.924587291441339
2	56406419	56571085	HAP_3	0.0814855875831486	-0.283245692645623	0.370085437459836	0.444264999775372
2	56406419	56571085	HAP_4	0.218957871396896	0.0674912201113026	0.172117633306363	0.69506158771291
2	56406419	56571085	HAP_5	0.310421286031042	-0.24352817379835	0.108194258952952	0.024639177726916
2	56457980	56596618	HAP_1	0.218957871396896	0.0674912201113026	0.172117633306363	0.69506158771291
2	56457980	56596618	HAP_2	0.310421286031042	-0.24352817379835	0.108194258952952	0.024639177726916
2	56457980	56596618	HAP_3	0.119179600886918	-0.0868970411165562	0.227750465132328	0.702890092951354
2	56457980	56596618	HAP_4	0.190133037694013	0.0173146129162228	0.182867669068234	0.924587291441339
2	56457980	56596618	HAP_5	0.0814855875831486	-0.283245692645623	0.370085437459836	0.444264999775372
2	56497495	56642044	HAP_1	0.218957871396896	0.0674912201113026	0.172117633306363	0.69506158771291
2	56497495	56642044	HAP_2	0.119179600886918	-0.0868970411165562	0.227750465132328	0.702890092951354
2	56497495	56642044	HAP_3	0.190133037694013	0.0173146129162228	0.182867669068234	0.924587291441339
2	56497495	56642044	HAP_4	0.126385809312639	-0.0636824425355574	0.224948408759461	0.777167628377438
2	56497495	56642044	HAP_5	0.309866962305987	-0.24352817379835	0.108194258952952	0.024639177726916
2	56554822	56674297	HAP_1	0.220066518847007	0.0674912201113026	0.172117633306363	0.69506158771291
2	56554822	56674297	HAP_2	0.131929046563193	-0.0507028882625978	0.211749369507791	0.810813680896013
2	56554822	56674297	HAP_3	0.44290465631929	-0.150166686102864	0.0803992797571603	0.0621241443944234
2	56554822	56674297	HAP_4	0.197339246119734	-0.00384102579020199	0.179596542957555	0.982941767170852
2	56592183	56699210	HAP_1	0.220066518847007	0.0674912201113026	0.172117633306363	0.69506158771291
2	56592183	56699210	HAP_2	0.574833702882483	-0.112848144751203	0.0696850926207958	0.105715566183823
2	56592183	56699210	HAP_3	0.197339246119734	-0.00384102579020199	0.179596542957555	0.982941767170852
2	56620388	56750250	HAP_1	0.218957871396896	0.0674912201113026	0.172117633306363	0.69506158771291
2	56620388	56750250	HAP_2	0.0975609756097561	-0.0726366196044244	0.290371150340419	0.802528409129423
2	56620388	56750250	HAP_3	0.434035476718404	-0.158964958999507	0.0821729093577642	0.0533664934103775
2	56620388	56750250	HAP_4	0.0814855875831486	-0.325213861362059	0.375000516814814	0.386046859313319
2	56620388	56750250	HAP_5	0.112527716186253	0.415582299755217	0.340655560387538	0.222807859994424
2	56656487	56837453	HAP_1	0.0814855875831486	-0.325213861362059	0.375000516814814	0.386046859313319
2	56656487	56837453	HAP_2	0.112527716186253	0.415582299755217	0.340655560387538	0.222807859994424
2	56656487	56837453	HAP_3	0.0975609756097561	-0.0726366196044244	0.290371150340419	0.802528409129423
2	56656487	56837453	HAP_4	0.0825942350332594	-0.283245692645623	0.370085437459836	0.444264999775372
2	56656487	56837453	HAP_5	0.338137472283814	-0.200370978993666	0.0992355846563037	0.0437719214279803
2	56656487	56837453	HAP_6	0.219512195121951	0.0674912201113026	0.172117633306363	0.69506158771291
2	56687793	56913821	HAP_1	0.0975609756097561	-0.0726366196044244	0.290371150340419	0.802528409129423
2	56687793	56913821	HAP_2	0.0770509977827051	-0.325213861362059	0.375000516814814	0.386046859313319
2	56687793	56913821	HAP_3	0.0787139689578714	-0.283245692645623	0.370085437459836	0.444264999775372
2	56687793	56913821	HAP_4	0.0837028824833703	0.0274916702802071	0.436907632346784	0.949841724830165
2	56687793	56913821	HAP_5	0.210088691796009	-0.286909287877299	0.146963245250952	0.0512218707761123
2	56687793	56913821	HAP_6	0.203436807095344	0.164119570243137	0.187354215563569	0.381274558021369
2	56738031	56983787	HAP_1	0.0770509977827051	-0.325213861362059	0.375000516814814	0.386046859313319
2	56738031	56983787	HAP_2	0.0698447893569845	-0.181806164669753	0.397847188005423	0.647800751410518
2	56738031	56983787	HAP_3	0.0837028824833703	0.0274916702802071	0.436907632346784	0.949841724830165
2	56738031	56983787	HAP_4	0.210088691796009	-0.286909287877299	0.146963245250952	0.0512218707761123
2	56738031	56983787	HAP_5	0.0997782705099778	-0.0726366196044244	0.290371150340419	0.802528409129423
2	56738031	56983787	HAP_6	0.203436807095344	0.164119570243137	0.187354215563569	0.381274558021369
2	56806625	57094223	HAP_1	0.0698447893569845	-0.181806164669753	0.397847188005423	0.647800751410518
2	56806625	57094223	HAP_2	0.203436807095344	0.164119570243137	0.187354215563569	0.381274558021369
2	56806625	57094223	HAP_3	0.0770509977827051	-0.325213861362059	0.375000516814814	0.386046859313319
2	56806625	57094223	HAP_4	0.0992239467849224	-0.0726366196044244	0.290371150340419	0.802528409129423
2	56806625	57094223	HAP_5	0.0837028824833703	0.0274916702802071	0.436907632346784	0.949841724830165
2	56806625	57094223	HAP_6	0.215631929046563	-0.247288479734388	0.141163117227792	0.0801543012867162
2	56890908	57147816	HAP_1	0.231707317073171	-0.219504831141178	0.136302537776084	0.1076603825532
2	56890908	57147816	HAP_2	0.203991130820399	0.164119570243137	0.187354215563569	0.381274558021369
2	56890908	57147816	HAP_3	0.102549889135255	-0.14838334424598	0.278017297714631	0.593668806383382
2	56890908	57147816	HAP_4	0.0925720620842572	-0.372940735525631	0.313717641140039	0.234844350247779
2	56890908	57147816	HAP_5	0.0837028824833703	0.0274916702802071	0.436907632346784	0.949841724830165
2	56890908	57147816	HAP_6	0.0831485587583149	-0.355900613891524	0.3456367492879	0.303433017746711
2	56962303	57216604	HAP_1	0.332594235033259	-0.183861458679959	0.102945656071141	0.07443919123637
2	56962303	57216604	HAP_2	0.204545454545455	0.164119570243137	0.187354215563569	0.381274558021369
2	56962303	57216604	HAP_3	0.0837028824833703	0.0274916702802071	0.436907632346784	0.949841724830165
2	56962303	57216604	HAP_4	0.0831485587583149	-0.355900613891524	0.3456367492879	0.303433017746711
2	56962303	57216604	HAP_5	0.186807095343681	-0.0617139107001036	0.17289928443626	0.721224720089
2	57043426	57246751	HAP_1	0.319290465631929	-0.0349550625263266	0.109585803677111	0.749820879222429
2	57043426	57246751	HAP_2	0.211751662971175	0.127760561004703	0.178430120608432	0.47416348167232
2	57043426	57246751	HAP_3	0.416851441241685	-0.179766165223293	0.0852314316993245	0.0352104373905798
2	57127557	57275827	HAP_1	0.416851441241685	-0.182342295240724	0.0854601218321211	0.0331443231590915
2	57127557	57275827	HAP_2	0.300443458980044	0.113107403614472	0.118051121138417	0.338261614554713
2	57127557	57275827	HAP_3	0.245011086474501	-0.0799504568520536	0.153530751806568	0.602673706192696
2	57190650	57336843	HAP_1	0.226164079822616	-0.266303148317965	0.141199711487744	0.059620261326966
2	57190650	57336843	HAP_2	0.184589800443459	-0.260549080849471	0.176912682183101	0.141170987503386
2	57190650	57336843	HAP_3	0.298780487804878	0.123937745888478	0.118827844095481	0.297230645660244
2	57190650	57336843	HAP_4	0.214523281596452	-0.135204772332751	0.171402773110845	0.430431489210575
2	57239222	57395029	HAP_1	0.252217294900222	0.205891948969962	0.150721884598011	0.172272229064964
2	57239222	57395029	HAP_2	0.189578713968958	-0.373794090988236	0.181072607675397	0.039275797538499
2	57239222	57395029	HAP_3	0.0787139689578714	-0.325213861362059	0.375000516814814	0.386046859313319
2	57239222	57395029	HAP_4	0.0881374722838137	0.0274916702802071	0.436907632346784	0.949841724830165
2	57239222	57395029	HAP_5	0.184589800443459	-0.224205822375517	0.204169297548068	0.272442077862306
2	57259603	57430549	HAP_1	0.202328159645233	0.164119570243137	0.187354215563569	0.381274558021369
2	57259603	57430549	HAP_2	0.189578713968958	-0.373794090988236	0.181072607675397	0.039275797538499
2	57259603	57430549	HAP_3	0.0787139689578714	-0.325213861362059	0.375000516814814	0.386046859313319
2	57259603	57430549	HAP_4	0.0881374722838137	0.0274916702802071	0.436907632346784	0.949841724830165
2	57259603	57430549	HAP_5	0.184589800443459	-0.224205822375517	0.204169297548068	0.272442077862306
2	57307757	57462401	HAP_1	0.184589800443459	-0.224205822375517	0.204169297548068	0.272442077862306
2	57307757	57462401	HAP_2	0.23780487804878	0.116114267055842	0.155433967457988	0.455241306590254
2	57307757	57462401	HAP_3	0.197893569844789	-0.373794090988236	0.181072607675397	0.039275797538499
2	57307757	57462401	HAP_4	0.0604212860310421	0.592920935849584	0.428783594090547	0.16707415449849
2	57307757	57462401	HAP_5	0.0787139689578714	-0.325213861362059	0.375000516814814	0.386046859313319
2	57307757	57462401	HAP_6	0.0909090909090909	0.0274916702802071	0.436907632346784	0.949841724830165
2	57386660	57524422	HAP_1	0.0837028824833703	0.0274916702802071	0.436907632346784	0.949841724830165
2	57386660	57524422	HAP_2	0.329268292682927	-0.112848074540579	0.116346896098425	0.332346350753223
2	57386660	57524422	HAP_3	0.190133037694013	-0.373794090988236	0.181072607675397	0.039275797538499
2	57386660	57524422	HAP_4	0.240576496674058	0.116114267055842	0.155433967457988	0.455241306590254
2	57414856	57599103	HAP_1	0.190133037694013	-0.373794090988236	0.181072607675397	0.039275797538499
2	57414856	57599103	HAP_2	0.0831485587583149	0.0274916702802071	0.436907632346784	0.949841724830165
2	57414856	57599103	HAP_3	0.233924611973392	-0.167626861709356	0.155288923839643	0.280679276914743
2	57414856	57599103	HAP_4	0.0875831485587583	0.395425869281232	0.363336419095422	0.276749327345015
2	57414856	57599103	HAP_5	0.23669623059867	0.116114267055842	0.155433967457988	0.455241306590254
2	57457636	57645272	HAP_1	0.0831485587583149	0.0274916702802071	0.436907632346784	0.949841724830165
2	57457636	57645272	HAP_2	0.233924611973392	-0.167626861709356	0.155288923839643	0.280679276914743
2	57457636	57645272	HAP_3	0.0875831485587583	0.395425869281232	0.363336419095422	0.276749327345015
2	57457636	57645272	HAP_4	0.23669623059867	0.116114267055842	0.155433967457988	0.455241306590254
2	57457636	57645272	HAP_5	0.189578713968958	-0.373794090988236	0.181072607675397	0.039275797538499
2	57493685	57676850	HAP_1	0.0831485587583149	0.0274916702802071	0.436907632346784	0.949841724830165
2	57493685	57676850	HAP_2	0.233924611973392	-0.167626861709356	0.155288923839643	0.280679276914743
2	57493685	57676850	HAP_3	0.0875831485587583	0.395425869281232	0.363336419095422	0.276749327345015
2	57493685	57676850	HAP_4	0.23780487804878	0.116114267055842	0.155433967457988	0.455241306590254
2	57493685	57676850	HAP_5	0.189578713968958	-0.373794090988236	0.181072607675397	0.039275797538499
2	57557842	57707939	HAP_1	0.313192904656319	0.169351001277207	0.116881657677549	0.147715347072009
2	57557842	57707939	HAP_2	0.189578713968958	-0.373794090988236	0.181072607675397	0.039275797538499
2	57557842	57707939	HAP_3	0.234478935698448	-0.167626861709356	0.155288923839643	0.280679276914743
2	57557842	57707939	HAP_4	0.171840354767184	0.0509729180834607	0.204979829583172	0.803671287568501
2	57628868	57774709	HAP_1	0.219512195121951	-0.321387457383112	0.16344564887715	0.0495717244575905
2	57628868	57774709	HAP_2	0.0848115299334812	0.0274916702802071	0.436907632346784	0.949841724830165
2	57628868	57774709	HAP_3	0.100332594235033	-0.0726366196044244	0.290371150340419	0.802528409129423
2	57628868	57774709	HAP_4	0.0792682926829268	-0.183940400382404	0.398198519969728	0.644243531797249
2	57628868	57774709	HAP_5	0.266629711751663	0.132545615975214	0.137321479244164	0.334696471108657
2	57666386	57831829	HAP_1	0.216740576496674	-0.319190864720046	0.165402180859611	0.0539512175666836
2	57666386	57831829	HAP_2	0.0848115299334812	0.0274916702802071	0.436907632346784	0.949841724830165
2	57666386	57831829	HAP_3	0.0997782705099778	-0.0726366196044244	0.290371150340419	0.802528409129423
2	57666386	57831829	HAP_4	0.0792682926829268	-0.183940400382404	0.398198519969728	0.644243531797249
2	57666386	57831829	HAP_5	0.23780487804878	0.125728180455837	0.153556098369726	0.41313315792244
2	57698399	57917465	HAP_1	0.23780487804878	0.125728180455837	0.153556098369726	0.41313315792244
2	57698399	57917465	HAP_2	0.216186252771619	-0.319190864720046	0.165402180859611	0.0539512175666836
2	57698399	57917465	HAP_3	0.0842572062084257	0.0274916702802071	0.436907632346784	0.949841724830165
2	57698399	57917465	HAP_4	0.0997782705099778	-0.0726366196044244	0.290371150340419	0.802528409129423
2	57698399	57917465	HAP_5	0.0792682926829268	-0.183940400382404	0.398198519969728	0.644243531797249
2	57748511	57973281	HAP_1	0.217294900221729	-0.298623781619212	0.163202790859686	0.0676188909484473
2	57748511	57973281	HAP_2	0.241130820399113	0.114231234356243	0.150113363022802	0.446878892567706
2	57748511	57973281	HAP_3	0.0848115299334812	0.0274916702802071	0.436907632346784	0.949841724830165
2	57748511	57973281	HAP_4	0.0903547671840355	-0.0288247647566596	0.307922479655678	0.925439693232918
2	57748511	57973281	HAP_5	0.0997782705099778	-0.0726366196044244	0.290371150340419	0.802528409129423
2	57822493	58027559	HAP_1	0.0848115299334812	0.0274916702802071	0.436907632346784	0.949841724830165
2	57822493	58027559	HAP_2	0.217294900221729	-0.298623781619212	0.163202790859686	0.0676188909484473
2	57822493	58027559	HAP_3	0.101441241685144	-0.326765430259627	0.292988463130986	0.265030005481725
2	57822493	58027559	HAP_4	0.191241685144124	-0.00109867860794301	0.167894505078372	0.99478025827596
2	57822493	58027559	HAP_5	0.241685144124169	0.114231234356243	0.150113363022802	0.446878892567706
2	57879399	58108165	HAP_1	0.215077605321508	-0.298623781619212	0.163202790859686	0.0676188909484473
2	57879399	58108165	HAP_2	0.0848115299334812	0.0274916702802071	0.436907632346784	0.949841724830165
2	57879399	58108165	HAP_3	0.239467849223947	0.114231234356243	0.150113363022802	0.446878892567706
2	57879399	58108165	HAP_4	0.0909090909090909	-0.0288247647566596	0.307922479655678	0.925439693232918
2	57879399	58108165	HAP_5	0.100332594235033	-0.0726366196044244	0.290371150340419	0.802528409129423
2	57962828	58158313	HAP_1	0.0853658536585366	0.0274916702802071	0.436907632346784	0.949841724830165
2	57962828	58158313	HAP_2	0.215077605321508	-0.298623781619212	0.163202790859686	0.0676188909484473
2	57962828	58158313	HAP_3	0.0909090909090909	-0.0288247647566596	0.307922479655678	0.925439693232918
2	57962828	58158313	HAP_4	0.100332594235033	-0.0726366196044244	0.290371150340419	0.802528409129423
2	57962828	58158313	HAP_5	0.23780487804878	0.139030555723406	0.151738277477129	0.359783021227216
2	58007164	58179676	HAP_1	0.215077605321508	-0.298623781619212	0.163202790859686	0.0676188909484473
2	58007164	58179676	HAP_2	0.0848115299334812	0.0274916702802071	0.436907632346784	0.949841724830165
2	58007164	58179676	HAP_3	0.0914634146341463	-0.0288247647566596	0.307922479655678	0.925439693232918
2	58007164	58179676	HAP_4	0.100332594235033	-0.0726366196044244	0.290371150340419	0.802528409129423
2	58007164	58179676	HAP_5	0.238359201773836	0.139030555723406	0.151738277477129	0.359783021227216
2	58081220	58206752	HAP_1	0.0853658536585366	0.0274916702802071	0.436907632346784	0.949841724830165
2	58081220	58206752	HAP_2	0.0947893569844789	-0.0288247647566596	0.307922479655678	0.925439693232918
2	58081220	58206752	HAP_3	0.240022172949002	0.139030555723406	0.151738277477129	0.359783021227216
2	58081220	58206752	HAP_4	0.217294900221729	-0.298623781619212	0.163202790859686	0.0676188909484473
2	58081220	58206752	HAP_5	0.100332594235033	-0.0726366196044244	0.290371150340419	0.802528409129423
2	58149325	58253340	HAP_1	0.252771618625277	-0.201939917351877	0.137745934110504	0.142993234557456
2	58149325	58253340	HAP_2	0.240022172949002	0.139030555723406	0.151738277477129	0.359783021227216
2	58149325	58253340	HAP_3	0.085920177383592	0.0274916702802071	0.436907632346784	0.949841724830165
2	58149325	58253340	HAP_4	0.0964523281596452	-0.0288247647566596	0.307922479655678	0.925439693232918
2	58149325	58253340	HAP_5	0.104212860310421	-0.143990279909754	0.278078119145138	0.604723057495346
2	58174193	58324359	HAP_1	0.269955654101996	-0.271448016965012	0.125842842625652	0.0312699896068692
2	58174193	58324359	HAP_2	0.0947893569844789	-0.0288247647566596	0.307922479655678	0.925439693232918
2	58174193	58324359	HAP_3	0.069290465631929	0.0645907529776048	0.432162232671211	0.881224960208327
2	58174193	58324359	HAP_4	0.118625277161863	0.00211804066572605	0.242590026685845	0.993035759514888
2	58174193	58324359	HAP_5	0.085920177383592	0.0274916702802071	0.436907632346784	0.949841724830165
2	58174193	58324359	HAP_6	0.240022172949002	0.139030555723406	0.151738277477129	0.359783021227216
2	58197237	58362479	HAP_1	0.085920177383592	0.0274916702802071	0.436907632346784	0.949841724830165
2	58197237	58362479	HAP_2	0.240022172949002	0.139030555723406	0.151738277477129	0.359783021227216
2	58197237	58362479	HAP_3	0.181818181818182	-0.507316465587272	0.180630151120086	0.00508491653907284
2	58197237	58362479	HAP_4	0.0942350332594235	-0.0288247647566596	0.307922479655678	0.925439693232918
2	58197237	58362479	HAP_5	0.0637472283813747	0.0645907529776048	0.432162232671211	0.881224960208327
2	58197237	58362479	HAP_6	0.118625277161863	0.00211804066572605	0.242590026685845	0.993035759514888
2	58225939	58390414	HAP_1	0.181818181818182	-0.507316465587272	0.180630151120086	0.00508491653907284
2	58225939	58390414	HAP_2	0.0931263858093126	-0.0288247647566596	0.307922479655678	0.925439693232918
2	58225939	58390414	HAP_3	0.11529933481153	-0.0255437029935973	0.258390337567636	0.921274067449151
2	58225939	58390414	HAP_4	0.085920177383592	0.0274916702802071	0.436907632346784	0.949841724830165
2	58225939	58390414	HAP_5	0.233370288248337	0.139030555723406	0.151738277477129	0.359783021227216
2	58306313	58407004	HAP_1	0.0925720620842572	-0.0288247647566596	0.307922479655678	0.925439693232918
2	58306313	58407004	HAP_2	0.249445676274945	-0.0841131260709321	0.137341043506786	0.540403409353162
2	58306313	58407004	HAP_3	0.303215077605322	0.158800475217875	0.115064361047012	0.167902407881171
2	58306313	58407004	HAP_4	0.223392461197339	-0.244293491662166	0.142216145123526	0.0861882658022351
2	58344163	58437773	HAP_1	0.17350332594235	-0.498123676373792	0.183810212250755	0.00685809743441108
2	58344163	58437773	HAP_2	0.0909090909090909	-0.0288247647566596	0.307922479655678	0.925439693232918
2	58344163	58437773	HAP_3	0.193458980044346	-0.045969922199173	0.166533908151039	0.782581949851939
2	58344163	58437773	HAP_4	0.303215077605322	0.158800475217875	0.115064361047012	0.167902407881171
2	58383470	58476871	HAP_1	0.393569844789357	0.111138853423599	0.0872891375220683	0.203270465563659
2	58383470	58476871	HAP_2	0.194013303769401	-0.045969922199173	0.166533908151039	0.782581949851939
2	58383470	58476871	HAP_3	0.17350332594235	-0.498123676373792	0.183810212250755	0.00685809743441108
2	58401438	58512880	HAP_1	0.200110864745011	-0.37590064287971	0.155201405971564	0.0156336545691487
2	58401438	58512880	HAP_2	0.399113082039911	0.111138853423599	0.0872891375220683	0.203270465563659
2	58401438	58512880	HAP_3	0.194013303769401	-0.045969922199173	0.166533908151039	0.782581949851939
2	58424564	58607438	HAP_1	0.0975609756097561	0.119681817352722	0.369052876145674	0.745791370081333
2	58424564	58607438	HAP_2	0.154656319290466	-0.0835860368813891	0.188667409567456	0.657849080582602
2	58424564	58607438	HAP_3	0.146341463414634	-0.646167591898108	0.233251192736512	0.00571785466448343
2	58424564	58607438	HAP_4	0.406319290465632	0.115411670341425	0.0855588309637203	0.177707454124259
2	58459148	58700978	HAP_1	0.0953436807095344	0.0660867167990859	0.399698468886078	0.868712840559813
2	58459148	58700978	HAP_2	0.156873614190687	-0.0886940040777109	0.195791910034578	0.650658289693683
2	58459148	58700978	HAP_3	0.146341463414634	-0.646167591898108	0.233251192736512	0.00571785466448343
2	58459148	58700978	HAP_4	0.432372505543237	0.0778666658530644	0.0813952352199001	0.339004547637971
2	58507097	58758928	HAP_1	0.0953436807095344	0.0660867167990859	0.399698468886078	0.868712840559813
2	58507097	58758928	HAP_2	0.10310421286031	0.038900011283773	0.27814131581624	0.888804651283423
2	58507097	58758928	HAP_3	0.146341463414634	-0.646167591898108	0.233251192736512	0.00571785466448343
2	58507097	58758928	HAP_4	0.306541019955654	0.176854857753595	0.115740560491211	0.126861202858716
2	58507097	58758928	HAP_5	0.123614190687361	-0.123478488049999	0.250855805448204	0.622679034887155
2	58575008	58795163	HAP_1	0.0886917960088692	-0.176658204522984	0.307780711852276	0.566130408664381
2	58575008	58795163	HAP_2	0.247782705099778	-0.416379680353766	0.141633238225105	0.00336881461600246
2	58575008	58795163	HAP_3	0.104212860310421	0.038900011283773	0.27814131581624	0.888804651283423
2	58575008	58795163	HAP_4	0.313192904656319	0.174522743692645	0.112778288984039	0.122102160686017
2	58575008	58795163	HAP_5	0.136363636363636	-0.182088422704124	0.24306778807606	0.453979375353327
2	58670985	58825454	HAP_1	0.103658536585366	0.038900011283773	0.27814131581624	0.888804651283423
2	58670985	58825454	HAP_2	0.461751662971175	-0.0798125366851836	0.0801691149525629	0.319738675867076
2	58670985	58825454	HAP_3	0.0892461197339246	-0.134974307889435	0.397643771698652	0.734362046623417
2	58670985	58825454	HAP_4	0.0914634146341463	-0.0288247647566596	0.307922479655678	0.925439693232918
2	58670985	58825454	HAP_5	0.078159645232816	-0.271176538723553	0.343329023327825	0.429829209262821
2	58743850	58863876	HAP_1	0.0903547671840355	-0.0288247647566596	0.307922479655678	0.925439693232918
2	58743850	58863876	HAP_2	0.078159645232816	-0.271176538723553	0.343329023327825	0.429829209262821
2	58743850	58863876	HAP_3	0.103658536585366	0.038900011283773	0.27814131581624	0.888804651283423
2	58743850	58863876	HAP_4	0.461751662971175	-0.0798125366851836	0.0801691149525629	0.319738675867076
2	58743850	58863876	HAP_5	0.0892461197339246	-0.134974307889435	0.397643771698652	0.734362046623417
2	58785618	58909394	HAP_1	0.0903547671840355	-0.0288247647566596	0.307922479655678	0.925439693232918
2	58785618	58909394	HAP_2	0.461751662971175	-0.0851058203755946	0.0802751524459997	0.289352311587185
2	58785618	58909394	HAP_3	0.103658536585366	0.038900011283773	0.27814131581624	0.888804651283423
2	58785618	58909394	HAP_4	0.0892461197339246	-0.134974307889435	0.397643771698652	0.734362046623417
2	58785618	58909394	HAP_5	0.078159645232816	-0.271176538723553	0.343329023327825	0.429829209262821
2	58816327	58960466	HAP_1	0.103658536585366	0.038900011283773	0.27814131581624	0.888804651283423
2	58816327	58960466	HAP_2	0.262749445676275	-0.0533211602764085	0.124539710828209	0.668648640970692
2	58816327	58960466	HAP_3	0.481152993348115	-0.064298184218176	0.0776055954964109	0.407595560510491
2	58848985	59009865	HAP_1	0.12139689578714	0.271780654989213	0.272678454861257	0.319177728234797
2	58848985	59009865	HAP_2	0.0942350332594235	-0.0288247647566596	0.307922479655678	0.925439693232918
2	58848985	59009865	HAP_3	0.155210643015521	-0.58605971408783	0.221291156484492	0.00823157388041167
2	58848985	59009865	HAP_4	0.327050997782705	0.172361771557579	0.108406925873027	0.112201234139307
2	58848985	59009865	HAP_5	0.0992239467849224	0.0401403656336561	0.290428796077744	0.890105201962112
2	58899414	59071142	HAP_1	0.145232815964523	-0.646167591898108	0.233251192736512	0.00571785466448343
2	58899414	59071142	HAP_2	0.320953436807095	0.205992499954453	0.11122730739307	0.0643577977248083
2	58899414	59071142	HAP_3	0.0981152993348115	0.0401403656336561	0.290428796077744	0.890105201962112
2	58899414	59071142	HAP_4	0.0947893569844789	0.449245907042047	0.344226489889645	0.192200530505832
2	58899414	59071142	HAP_5	0.0942350332594235	-0.0288247647566596	0.307922479655678	0.925439693232918
2	58942003	59126537	HAP_1	0.0942350332594235	-0.0288247647566596	0.307922479655678	0.925439693232918
2	58942003	59126537	HAP_2	0.145232815964523	-0.646167591898108	0.233251192736512	0.00571785466448343
2	58942003	59126537	HAP_3	0.317627494456763	0.205992499954453	0.11122730739307	0.0643577977248083
2	58942003	59126537	HAP_4	0.0981152993348115	0.0401403656336561	0.290428796077744	0.890105201962112
2	58991673	59192382	HAP_1	0.0925720620842572	-0.0288247647566596	0.307922479655678	0.925439693232918
2	58991673	59192382	HAP_2	0.145232815964523	-0.646167591898108	0.233251192736512	0.00571785466448343
2	58991673	59192382	HAP_3	0.318181818181818	0.205992499954453	0.11122730739307	0.0643577977248083
2	58991673	59192382	HAP_4	0.0981152993348115	0.0401403656336561	0.290428796077744	0.890105201962112
2	59042027	59246044	HAP_1	0.145232815964523	-0.646167591898108	0.233251192736512	0.00571785466448343
2	59042027	59246044	HAP_2	0.0914634146341463	-0.0288247647566596	0.307922479655678	0.925439693232918
2	59042027	59246044	HAP_3	0.304323725055432	0.12285008878793	0.113144154304019	0.277868989935877
2	59042027	59246044	HAP_4	0.098669623059867	0.0401403656336561	0.290428796077744	0.890105201962112
2	59106175	59322573	HAP_1	0.0914634146341463	-0.0288247647566596	0.307922479655678	0.925439693232918
2	59106175	59322573	HAP_2	0.304878048780488	0.12285008878793	0.113144154304019	0.277868989935877
2	59106175	59322573	HAP_3	0.104212860310421	0.0401403656336561	0.290428796077744	0.890105201962112
2	59106175	59322573	HAP_4	0.145232815964523	-0.646167591898108	0.233251192736512	0.00571785466448343
2	59174680	59367668	HAP_1	0.103658536585366	0.0401403656336561	0.290428796077744	0.890105201962112
2	59174680	59367668	HAP_2	0.145232815964523	-0.646167591898108	0.233251192736512	0.00571785466448343
2	59174680	59367668	HAP_3	0.0909090909090909	-0.0288247647566596	0.307922479655678	0.925439693232918
2	59174680	59367668	HAP_4	0.305432372505543	0.12285008878793	0.113144154304019	0.277868989935877
2	59233151	59423861	HAP_1	0.0399113082039911	0.359528401914681	0.432130208494023	0.405637505805966
2	59233151	59423861	HAP_2	0.247782705099778	0.00347236625969818	0.136283401586506	0.979678607967199
2	59233151	59423861	HAP_3	0.145232815964523	-0.646167591898108	0.233251192736512	0.00571785466448343
2	59233151	59423861	HAP_4	0.310421286031042	0.12285008878793	0.113144154304019	0.277868989935877
2	59233151	59423861	HAP_5	0.0920177383592018	-0.0288247647566596	0.307922479655678	0.925439693232918
2	59290844	59486185	HAP_1	0.165188470066519	0.119868697486655	0.195026884437697	0.538958660228342
2	59290844	59486185	HAP_2	0.0825942350332594	-0.0204219170171594	0.430450097634929	0.962170678927909
2	59290844	59486185	HAP_3	0.145232815964523	-0.646167591898108	0.233251192736512	0.00571785466448343
2	59290844	59486185	HAP_4	0.0399113082039911	0.359528401914681	0.432130208494023	0.405637505805966
2	59290844	59486185	HAP_5	0.310421286031042	0.12285008878793	0.113144154304019	0.277868989935877
2	59290844	59486185	HAP_6	0.0920177383592018	-0.0288247647566596	0.307922479655678	0.925439693232918
2	59356313	59528829	HAP_1	0.165742793791574	0.119868697486655	0.195026884437697	0.538958660228342
2	59356313	59528829	HAP_2	0.0825942350332594	-0.0204219170171594	0.430450097634929	0.962170678927909
2	59356313	59528829	HAP_3	0.0920177383592018	-0.0288247647566596	0.307922479655678	0.925439693232918
2	59356313	59528829	HAP_4	0.0399113082039911	0.359528401914681	0.432130208494023	0.405637505805966
2	59356313	59528829	HAP_5	0.145232815964523	-0.646167591898108	0.233251192736512	0.00571785466448343
2	59356313	59528829	HAP_6	0.310421286031042	0.12285008878793	0.113144154304019	0.277868989935877
2	59390810	59570343	HAP_1	0.0920177383592018	-0.0288247647566596	0.307922479655678	0.925439693232918
2	59390810	59570343	HAP_2	0.145232815964523	-0.646167591898108	0.233251192736512	0.00571785466448343
2	59390810	59570343	HAP_3	0.310975609756098	0.12285008878793	0.113144154304019	0.277868989935877
2	59390810	59570343	HAP_4	0.122505543237251	0.142014642364942	0.234492806815955	0.544918557355218
2	59390810	59570343	HAP_5	0.0825942350332594	-0.0204219170171594	0.430450097634929	0.962170678927909
2	59467075	59624182	HAP_1	0.303769401330377	0.129233261872779	0.115919863803971	0.26521598852647
2	59467075	59624182	HAP_2	0.0886917960088692	0.25341491368155	0.345832695536155	0.463893485108987
2	59467075	59624182	HAP_3	0.1480044345898	-0.646167591898108	0.233251192736512	0.00571785466448343
2	59467075	59624182	HAP_4	0.12139689578714	0.142014642364942	0.234492806815955	0.544918557355218
2	59512277	59675902	HAP_1	0.145232815964523	-0.646167591898108	0.233251192736512	0.00571785466448343
2	59512277	59675902	HAP_2	0.303769401330377	0.129233261872779	0.115919863803971	0.26521598852647
2	59512277	59675902	HAP_3	0.106984478935698	0.011545804204023	0.277617375679796	0.966835752031656
2	59512277	59675902	HAP_4	0.0886917960088692	0.25341491368155	0.345832695536155	0.463893485108987
2	59563219	59709118	HAP_1	0.146341463414634	-0.646167591898108	0.233251192736512	0.00571785466448343
2	59563219	59709118	HAP_2	0.132483370288248	-0.079681992563137	0.257372542925767	0.756939323682076
2	59563219	59709118	HAP_3	0.0953436807095344	0.3162047054439	0.310485995701463	0.308756148322418
2	59563219	59709118	HAP_4	0.303215077605322	0.129233261872779	0.115919863803971	0.26521598852647
2	59599708	59772250	HAP_1	0.0953436807095344	0.3162047054439	0.310485995701463	0.308756148322418
2	59599708	59772250	HAP_2	0.287694013303769	0.178701684727139	0.123780386137118	0.149175808041667
2	59599708	59772250	HAP_3	0.145787139689579	-0.646167591898108	0.233251192736512	0.00571785466448343
2	59599708	59772250	HAP_4	0.124168514412417	-0.109298791225291	0.278292337044528	0.694599680233775
2	59659392	59827369	HAP_1	0.14689578713969	-0.646167591898108	0.233251192736512	0.00571785466448343
2	59659392	59827369	HAP_2	0.296563192904656	0.161031798996178	0.121890025347746	0.186800061396333
2	59659392	59827369	HAP_3	0.0975609756097561	0.251135338089124	0.296572826015933	0.397339255634787
2	59659392	59827369	HAP_4	0.10920177383592	-0.0201803830185076	0.258157317233531	0.937709721190931
2	59691694	59873855	HAP_1	0.296008869179601	0.161031798996178	0.121890025347746	0.186800061396333
2	59691694	59873855	HAP_2	0.0975609756097561	0.251135338089124	0.296572826015933	0.397339255634787
2	59691694	59873855	HAP_3	0.108647450110865	-0.0201803830185076	0.258157317233531	0.937709721190931
2	59691694	59873855	HAP_4	0.147450110864745	-0.646167591898108	0.233251192736512	0.00571785466448343
2	59753056	59895371	HAP_1	0.0537694013303769	0.246974728504289	0.430527978868799	0.566346060788947
2	59753056	59895371	HAP_2	0.297671840354767	0.165901615330293	0.120918104018709	0.170404456068919
2	59753056	59895371	HAP_3	0.0975609756097561	0.251135338089124	0.296572826015933	0.397339255634787
2	59753056	59895371	HAP_4	0.108647450110865	-0.0201803830185076	0.258157317233531	0.937709721190931
2	59753056	59895371	HAP_5	0.149113082039911	-0.646167591898108	0.233251192736512	0.00571785466448343
2	59801589	59917788	HAP_1	0.138026607538803	-0.150134385202927	0.222350835151575	0.499715422181241
2	59801589	59917788	HAP_2	0.08980044345898	-0.365061369507179	0.340194230586257	0.283518844137856
2	59801589	59917788	HAP_3	0.149113082039911	-0.646167591898108	0.233251192736512	0.00571785466448343
2	59801589	59917788	HAP_4	0.0903547671840355	0.0258146919489122	0.290282723684516	0.929157983276934
2	59801589	59917788	HAP_5	0.41629711751663	0.136178516012464	0.0860315602629096	0.113802151628917
2	59848291	59940119	HAP_1	0.0958980044345898	0.0258146919489122	0.290282723684516	0.929157983276934
2	59848291	59940119	HAP_2	0.418514412416851	0.138513476724648	0.0857367905240087	0.106542903401309
2	59848291	59940119	HAP_3	0.138026607538803	-0.150134385202927	0.222350835151575	0.499715422181241
2	59848291	59940119	HAP_4	0.240022172949002	-0.376133659361477	0.139172180346788	0.00701008027723656
2	59889117	59956308	HAP_1	0.0964523281596452	0.0258146919489122	0.290282723684516	0.929157983276934
2	59889117	59956308	HAP_2	0.418514412416851	0.138513476724648	0.0857367905240087	0.106542903401309
2	59889117	59956308	HAP_3	0.14079822616408	-0.18760026546584	0.211773944914529	0.375937108427003
2	59889117	59956308	HAP_4	0.208980044345898	-0.450275983227144	0.172054858414521	0.00901999464998957
2	59909895	59987857	HAP_1	0.419623059866962	0.1392185619557	0.0854616913937286	0.103663660849129
2	59909895	59987857	HAP_2	0.140243902439024	-0.207847511440563	0.216809753094526	0.337989130982963
2	59909895	59987857	HAP_3	0.149667405764967	-0.646167591898108	0.233251192736512	0.00571785466448343
2	59909895	59987857	HAP_4	0.0975609756097561	0.162181341604802	0.436616210036376	0.710390471435265
2	59933384	60037977	HAP_1	0.149667405764967	-0.646167591898108	0.233251192736512	0.00571785466448343
2	59933384	60037977	HAP_2	0.113082039911308	-0.0692090592222347	0.241662518933759	0.774648280238893
2	59933384	60037977	HAP_3	0.419068736141907	0.131555977785814	0.085754600968766	0.125361286273258
2	59953621	60082477	HAP_1	0.0975609756097561	0.251135338089124	0.296572826015933	0.397339255634787
2	59953621	60082477	HAP_2	0.310975609756098	0.172548531177157	0.116287366208387	0.138213376282083
2	59953621	60082477	HAP_3	0.148558758314856	-0.646167591898108	0.233251192736512	0.00571785466448343
2	59953621	60082477	HAP_4	0.113082039911308	-0.0692090592222347	0.241662518933759	0.774648280238893
2	59967789	60115167	HAP_1	0.113082039911308	-0.0692090592222347	0.241662518933759	0.774648280238893
2	59967789	60115167	HAP_2	0.148558758314856	-0.646167591898108	0.233251192736512	0.00571785466448343
2	59967789	60115167	HAP_3	0.0975609756097561	0.251135338089124	0.296572826015933	0.397339255634787
2	59967789	60115167	HAP_4	0.290465631929047	0.15178036215831	0.123724274961541	0.220236479200041
2	60014572	60151361	HAP_1	0.113082039911308	-0.0692090592222347	0.241662518933759	0.774648280238893
2	60014572	60151361	HAP_2	0.148558758314856	-0.646167591898108	0.233251192736512	0.00571785466448343
2	60014572	60151361	HAP_3	0.0975609756097561	0.251135338089124	0.296572826015933	0.397339255634787
2	60014572	60151361	HAP_4	0.291019955654102	0.178019333782409	0.122817405968634	0.147560876835184
2	60067297	60180158	HAP_1	0.113082039911308	-0.0692090592222347	0.241662518933759	0.774648280238893
2	60067297	60180158	HAP_2	0.291019955654102	0.178019333782409	0.122817405968634	0.147560876835184
2	60067297	60180158	HAP_3	0.1480044345898	-0.646167591898108	0.233251192736512	0.00571785466448343
2	60067297	60180158	HAP_4	0.0975609756097561	0.251135338089124	0.296572826015933	0.397339255634787
2	60099123	60224398	HAP_1	0.0975609756097561	0.251135338089124	0.296572826015933	0.397339255634787
2	60099123	60224398	HAP_2	0.113082039911308	-0.0692090592222347	0.241662518933759	0.774648280238893
2	60099123	60224398	HAP_3	0.291019955654102	0.178019333782409	0.122817405968634	0.147560876835184
2	60099123	60224398	HAP_4	0.1480044345898	-0.646167591898108	0.233251192736512	0.00571785466448343
2	60145321	60271235	HAP_1	0.119179600886918	0.0199262937542347	0.254204615015289	0.937537989514321
2	60145321	60271235	HAP_2	0.149667405764967	-0.646167591898108	0.233251192736512	0.00571785466448343
2	60145321	60271235	HAP_3	0.11529933481153	-0.0692090592222347	0.241662518933759	0.774648280238893
2	60145321	60271235	HAP_4	0.124168514412417	0.178835524015458	0.431319648311494	0.678517127098236
2	60145321	60271235	HAP_5	0.344789356984479	0.146736983316422	0.106520545426923	0.168690100078546
2	60168224	60309968	HAP_1	0.459534368070953	0.0530567180812098	0.0825386354826973	0.520512688914376
2	60168224	60309968	HAP_2	0.114745011086475	-0.0692090592222347	0.241662518933759	0.774648280238893
2	60168224	60309968	HAP_3	0.120288248337029	-0.0628211811086489	0.245616516432228	0.798188095028453
2	60168224	60309968	HAP_4	0.1480044345898	-0.646167591898108	0.233251192736512	0.00571785466448343
2	60204726	60356675	HAP_1	0.113082039911308	-0.0692090592222347	0.241662518933759	0.774648280238893
2	60204726	60356675	HAP_2	0.394678492239468	0.088709196306676	0.0923685629989969	0.337123624335202
2	60204726	60356675	HAP_3	0.1480044345898	-0.646167591898108	0.233251192736512	0.00571785466448343
2	60204726	60356675	HAP_4	0.106984478935698	0.0011533300117145	0.273494699531648	0.996636268500092
2	60249312	60384039	HAP_1	0.186807095343681	-0.285451767403962	0.169848343852453	0.0931866124682975
2	60249312	60384039	HAP_2	0.106984478935698	0.0011533300117145	0.273494699531648	0.996636268500092
2	60249312	60384039	HAP_3	0.394678492239468	0.088709196306676	0.0923685629989969	0.337123624335202
2	60249312	60384039	HAP_4	0.113082039911308	-0.0692090592222347	0.241662518933759	0.774648280238893
2	60301231	60423690	HAP_1	0.391352549889135	0.102954659300784	0.0930666891308869	0.268919288842085
2	60301231	60423690	HAP_2	0.143569844789357	-0.646167591898108	0.233251192736512	0.00571785466448343
2	60301231	60423690	HAP_3	0.116962305986696	-0.120428654945607	0.234730240154507	0.608042899105266
2	60301231	60423690	HAP_4	0.139689578713969	-0.138906449015171	0.213556303018838	0.515573421470398
2	60349788	60455459	HAP_1	0.11529933481153	-0.120428654945607	0.234730240154507	0.608042899105266
2	60349788	60455459	HAP_2	0.402993348115299	0.100740227023045	0.0875938503693128	0.250418830420418
2	60349788	60455459	HAP_3	0.233370288248337	-0.298069995655963	0.140655357669325	0.034354368864821
2	60378873	60488227	HAP_1	0.400776053215078	0.106137747358006	0.0878169131975977	0.227128184536524
2	60378873	60488227	HAP_2	0.233370288248337	-0.298069995655963	0.140655357669325	0.034354368864821
2	60378873	60488227	HAP_3	0.128048780487805	-0.0824155357479859	0.217186133460826	0.704429796887354
2	60378873	60488227	HAP_4	0.0604212860310421	0.516832666933733	0.428213258087177	0.227771840453708
2	60406350	60531326	HAP_1	0.400776053215078	0.106137747358006	0.0878169131975977	0.227128184536524
2	60406350	60531326	HAP_2	0.128048780487805	-0.0824155357479859	0.217186133460826	0.704429796887354
2	60406350	60531326	HAP_3	0.133592017738359	-0.274033520943933	0.309532821958996	0.376227075945084
2	60406350	60531326	HAP_4	0.133592017738359	-0.64408134486922	0.240449119614788	0.00752823123395548
2	60446588	60565718	HAP_1	0.400776053215078	0.106137747358006	0.0878169131975977	0.227128184536524
2	60446588	60565718	HAP_2	0.11529933481153	-0.120428654945607	0.234730240154507	0.608042899105266
2	60446588	60565718	HAP_3	0.114745011086475	-0.190845413865554	0.326231146008704	0.558695762733127
2	60446588	60565718	HAP_4	0.133592017738359	-0.64408134486922	0.240449119614788	0.00752823123395548
2	60481763	60609001	HAP_1	0.302660753880266	0.123436238203637	0.117537118773099	0.293916429794237
2	60481763	60609001	HAP_2	0.0964523281596452	0.251135338089124	0.296572826015933	0.397339255634787
2	60481763	60609001	HAP_3	0.110310421286031	-0.0201803830185076	0.258157317233531	0.937709721190931
2	60481763	60609001	HAP_4	0.133592017738359	-0.64408134486922	0.240449119614788	0.00752823123395548
2	60519719	60652897	HAP_1	0.133037694013304	-0.64408134486922	0.240449119614788	0.00752823123395548
2	60519719	60652897	HAP_2	0.302106430155211	0.123436238203637	0.117537118773099	0.293916429794237
2	60519719	60652897	HAP_3	0.0964523281596452	0.251135338089124	0.296572826015933	0.397339255634787
2	60519719	60652897	HAP_4	0.110310421286031	-0.0201803830185076	0.258157317233531	0.937709721190931
2	60519719	60652897	HAP_5	0.061529933481153	0.173138175988768	0.394260929484437	0.660662343597425
2	60560970	60688879	HAP_1	0.302106430155211	0.123436238203637	0.117537118773099	0.293916429794237
2	60560970	60688879	HAP_2	0.0964523281596452	0.251135338089124	0.296572826015933	0.397339255634787
2	60560970	60688879	HAP_3	0.110310421286031	-0.0201803830185076	0.258157317233531	0.937709721190931
2	60560970	60688879	HAP_4	0.0753880266075388	-0.0847206725896988	0.365007700373325	0.816508687804551
2	60560970	60688879	HAP_5	0.133037694013304	-0.64408134486922	0.240449119614788	0.00752823123395548
2	60587351	60706196	HAP_1	0.129157427937916	-0.0002217424558485	0.222201841384718	0.99920398901915
2	60587351	60706196	HAP_2	0.0981152993348115	0.251135338089124	0.296572826015933	0.397339255634787
2	60587351	60706196	HAP_3	0.624168514412417	-0.0288315345964932	0.0674466785615609	0.669139439565509
2	60644294	60731766	HAP_1	0.128048780487805	0.0325806864175186	0.227992620754115	0.886399666607577
2	60644294	60731766	HAP_2	0.672949002217295	-0.087290374112386	0.0664853102774533	0.189546275840404
2	60644294	60731766	HAP_3	0.116962305986696	0.157884198061871	0.253221360656928	0.533114172550127
2	60681616	60766515	HAP_1	0.67350332594235	-0.0882387771098524	0.06623785328275	0.183152192810846
2	60681616	60766515	HAP_2	0.0981152993348115	0.251135338089124	0.296572826015933	0.397339255634787
2	60681616	60766515	HAP_3	0.128048780487805	0.0325806864175186	0.227992620754115	0.886399666607577
2	60700566	60839320	HAP_1	0.10920177383592	0.0235270778526993	0.267633485647218	0.929969734007474
2	60700566	60839320	HAP_2	0.57649667405765	-0.0370879365884538	0.0712259567939875	0.60269975377095
2	60700566	60839320	HAP_3	0.0981152993348115	0.251135338089124	0.296572826015933	0.397339255634787
2	60723445	60919152	HAP_1	0.531042128603104	-0.062122765440326	0.0733495502979403	0.397255760854302
2	60723445	60919152	HAP_2	0.10920177383592	0.0235270778526993	0.267633485647218	0.929969734007474
2	60723445	60919152	HAP_3	0.0981152993348115	0.251135338089124	0.296572826015933	0.397339255634787
2	60754244	60967714	HAP_1	0.10920177383592	0.0235270778526993	0.267633485647218	0.929969734007474
2	60754244	60967714	HAP_2	0.0770509977827051	0.0641763693812548	0.365146213382114	0.860526240830115
2	60754244	60967714	HAP_3	0.303215077605322	0.123436238203637	0.117537118773099	0.293916429794237
2	60754244	60967714	HAP_4	0.138580931263858	-0.64408134486922	0.240449119614788	0.00752823123395548
2	60754244	60967714	HAP_5	0.0981152993348115	0.251135338089124	0.296572826015933	0.397339255634787
2	60815616	61003505	HAP_1	0.0981152993348115	0.251135338089124	0.296572826015933	0.397339255634787
2	60815616	61003505	HAP_2	0.108647450110865	0.0235270778526993	0.267633485647218	0.929969734007474
2	60815616	61003505	HAP_3	0.304878048780488	0.123436238203637	0.117537118773099	0.293916429794237
2	60815616	61003505	HAP_4	0.136363636363636	-0.64408134486922	0.240449119614788	0.00752823123395548
2	60883524	61049306	HAP_1	0.0981152993348115	0.251135338089124	0.296572826015933	0.397339255634787
2	60883524	61049306	HAP_2	0.108647450110865	0.0235270778526993	0.267633485647218	0.929969734007474
2	60883524	61049306	HAP_3	0.304878048780488	0.123436238203637	0.117537118773099	0.293916429794237
2	60883524	61049306	HAP_4	0.136363636363636	-0.64408134486922	0.240449119614788	0.00752823123395548
2	60960609	61090562	HAP_1	0.107538802660754	0.0892315730468246	0.278367185364659	0.748624119602497
2	60960609	61090562	HAP_2	0.155210643015521	-0.332470283104231	0.207181003677684	0.108907640884277
2	60960609	61090562	HAP_3	0.300443458980044	0.123436238203637	0.117537118773099	0.293916429794237
2	60960609	61090562	HAP_4	0.0970066518847007	0.306925822647515	0.283347172232417	0.279006836218625
2	60989791	61154510	HAP_1	0.152439024390244	-0.332470283104231	0.207181003677684	0.108907640884277
2	60989791	61154510	HAP_2	0.0964523281596452	0.306925822647515	0.283347172232417	0.279006836218625
2	60989791	61154510	HAP_3	0.0975609756097561	0.104768084444202	0.294214990454551	0.721854932866539
2	60989791	61154510	HAP_4	0.107538802660754	0.0892315730468246	0.278367185364659	0.748624119602497
2	60989791	61154510	HAP_5	0.299889135254989	0.118337088608362	0.118272517503591	0.317318626210141
2	61043319	61201134	HAP_1	0.0958980044345898	0.251135338089124	0.296572826015933	0.397339255634787
2	61043319	61201134	HAP_2	0.108093126385809	0.0892315730468246	0.278367185364659	0.748624119602497
2	61043319	61201134	HAP_3	0.299889135254989	0.118337088608362	0.118272517503591	0.317318626210141
2	61043319	61201134	HAP_4	0.133592017738359	-0.64408134486922	0.240449119614788	0.00752823123395548
2	61063109	61260242	HAP_1	0.0958980044345898	0.251135338089124	0.296572826015933	0.397339255634787
2	61063109	61260242	HAP_2	0.107538802660754	0.0892315730468246	0.278367185364659	0.748624119602497
2	61063109	61260242	HAP_3	0.299334811529933	0.118337088608362	0.118272517503591	0.317318626210141
2	61063109	61260242	HAP_4	0.133592017738359	-0.64408134486922	0.240449119614788	0.00752823123395548
2	61137392	61303155	HAP_1	0.111419068736142	0.0235270778526993	0.267633485647218	0.929969734007474
2	61137392	61303155	HAP_2	0.120842572062084	-0.00990856068995515	0.262264305472752	0.969870918346227
2	61137392	61303155	HAP_3	0.136917960088692	-0.657316685186192	0.233483034446461	0.00498144133997766
2	61137392	61303155	HAP_4	0.304878048780488	0.127304478651861	0.117448885967528	0.278696853502454
2	61190065	61373217	HAP_1	0.0975609756097561	0.251135338089124	0.296572826015933	0.397339255634787
2	61190065	61373217	HAP_2	0.171840354767184	-0.286406855094487	0.177774264226578	0.107519340373647
2	61190065	61373217	HAP_3	0.338691796008869	0.0869736804515576	0.106004705592495	0.41216816392653
2	61190065	61373217	HAP_4	0.108647450110865	0.0235270778526993	0.267633485647218	0.929969734007474
2	61244389	61409597	HAP_1	0.0975609756097561	0.251135338089124	0.296572826015933	0.397339255634787
2	61244389	61409597	HAP_2	0.108093126385809	0.0235270778526993	0.267633485647218	0.929969734007474
2	61244389	61409597	HAP_3	0.171840354767184	-0.324789661533847	0.174970701041781	0.0637483811895046
2	61244389	61409597	HAP_4	0.393569844789357	0.102755574856016	0.0908449248343247	0.258313964643569
2	61287057	61437666	HAP_1	0.180709534368071	-0.277272780868255	0.169904357687775	0.103047433830768
2	61287057	61437666	HAP_2	0.108093126385809	0.0235270778526993	0.267633485647218	0.929969734007474
2	61287057	61437666	HAP_3	0.0981152993348115	0.306925822647515	0.283347172232417	0.279006836218625
2	61287057	61437666	HAP_4	0.393569844789357	0.102755574856016	0.0908449248343247	0.258313964643569
2	61348174	61478288	HAP_1	0.508869179600887	0.110435421238264	0.075834661969196	0.145672236583964
2	61348174	61478288	HAP_2	0.212305986696231	-0.170242416736312	0.149789109295936	0.256033825407495
2	61348174	61478288	HAP_3	0.131929046563193	-0.0564901044247346	0.234715553533971	0.809862710297758
2	61403397	61523317	HAP_1	0.447893569844789	0.0476300438918109	0.0820664739196883	0.561802971842227
2	61403397	61523317	HAP_2	0.186807095343681	0.14956778117494	0.163611934049214	0.360879696806724
2	61403397	61523317	HAP_3	0.354212860310421	-0.108315661915624	0.0923632286176627	0.241224604246993
2	61427258	61552635	HAP_1	0.100332594235033	0.251135338089124	0.296572826015933	0.397339255634787
2	61427258	61552635	HAP_2	0.303769401330377	0.127304478651861	0.117448885967528	0.278696853502454
2	61427258	61552635	HAP_3	0.0715077605321508	0.512205441563515	0.393123504131511	0.19294208707626
2	61427258	61552635	HAP_4	0.325388026607539	-0.0465373004073786	0.0997931220241852	0.641088004692764
2	61461034	61600135	HAP_1	0.100332594235033	0.251135338089124	0.296572826015933	0.397339255634787
2	61461034	61600135	HAP_2	0.304323725055432	0.127304478651861	0.117448885967528	0.278696853502454
2	61461034	61600135	HAP_3	0.0637472283813747	0.512205441563515	0.393123504131511	0.19294208707626
2	61461034	61600135	HAP_4	0.150776053215078	-0.0082456932606851	0.176192138697115	0.962683586812645
2	61461034	61600135	HAP_5	0.144678492239468	-0.591606511295649	0.226816380276265	0.00925185241910653
2	61505368	61656689	HAP_1	0.100886917960089	0.306925822647515	0.283347172232417	0.279006836218625
2	61505368	61656689	HAP_2	0.150776053215078	-0.0082456932606851	0.176192138697115	0.962683586812645
2	61505368	61656689	HAP_3	0.144678492239468	-0.591606511295649	0.226816380276265	0.00925185241910653
2	61505368	61656689	HAP_4	0.303769401330377	0.127304478651861	0.117448885967528	0.278696853502454
2	61544305	61678463	HAP_1	0.313192904656319	0.112933435116089	0.112907631191553	0.3174720891147
2	61544305	61678463	HAP_2	0.258314855875831	-0.0217466446782282	0.126753437417207	0.863817383560725
2	61544305	61678463	HAP_3	0.144678492239468	-0.591606511295649	0.226816380276265	0.00925185241910653
2	61579440	61696203	HAP_1	0.145232815964523	-0.575197721048006	0.221105605404906	0.00943706422327957
2	61579440	61696203	HAP_2	0.175166297117517	0.1068716763656	0.175779207621333	0.54335061439909
2	61579440	61696203	HAP_3	0.64689578713969	0.100064653592079	0.0654789175951304	0.126819460481571
2	61641610	61719919	HAP_1	0.323725055432373	-0.121477280475259	0.10489393980802	0.24713577525064
2	61641610	61719919	HAP_2	0.672394678492239	0.0528594645961092	0.0652186759869454	0.417872172649048
2	61672015	61751128	HAP_1	0.588691796008869	0.0633384453514034	0.0677423715015512	0.350047307110368
2	61672015	61751128	HAP_2	0.407982261640798	-0.133781961131029	0.086525970388569	0.122424701422311
2	61689417	61765531	HAP_1	0.588691796008869	0.0633384453514034	0.0677423715015512	0.350047307110368
2	61689417	61765531	HAP_2	0.407982261640798	-0.133781961131029	0.086525970388569	0.122424701422311
2	61707319	61780712	HAP_1	0.588691796008869	0.0633384453514034	0.0677423715015512	0.350047307110368
2	61707319	61780712	HAP_2	0.407982261640798	-0.133781961131029	0.086525970388569	0.122424701422311
2	61743505	61815082	HAP_1	0.588691796008869	0.0633384453514034	0.0677423715015512	0.350047307110368
2	61743505	61815082	HAP_2	0.407982261640798	-0.133781961131029	0.086525970388569	0.122424701422311
2	61762527	61853447	HAP_1	0.371951219512195	-0.143241612092329	0.0940820380082679	0.128234906362192
2	61762527	61853447	HAP_2	0.507206208425721	0.0377149596701365	0.0745025905709536	0.612825292966348
2	61762527	61853447	HAP_3	0.109756097560976	0.0548733857909055	0.257916070768746	0.831565472256305
2	61775504	61892626	HAP_1	0.371951219512195	-0.143241612092329	0.0940820380082679	0.128234906362192
2	61775504	61892626	HAP_2	0.507206208425721	0.0377149596701365	0.0745025905709536	0.612825292966348
2	61775504	61892626	HAP_3	0.109756097560976	0.0548733857909055	0.257916070768746	0.831565472256305
2	61800625	61986611	HAP_1	0.337028824833703	-0.193942167893267	0.104914927199192	0.0648524050377658
2	61800625	61986611	HAP_2	0.111419068736142	0.191335805089032	0.272213950840933	0.482309827645742
2	61800625	61986611	HAP_3	0.0659645232815965	0.00375333092465914	0.430635354925858	0.993047842513856
2	61800625	61986611	HAP_4	0.304878048780488	0.0842643953034999	0.119645349913024	0.481439904301488
2	61800625	61986611	HAP_5	0.107538802660754	0.0763355652975748	0.277934314646566	0.78364645637925
2	61834310	62050112	HAP_1	0.276607538802661	-0.204666783384523	0.126950132794098	0.10727715494231
2	61834310	62050112	HAP_2	0.111419068736142	0.191335805089032	0.272213950840933	0.482309827645742
2	61834310	62050112	HAP_3	0.304878048780488	0.0842643953034999	0.119645349913024	0.481439904301488
2	61834310	62050112	HAP_4	0.106984478935698	0.0763355652975748	0.277934314646566	0.78364645637925
2	61874024	62109563	HAP_1	0.278270509977827	-0.21445574848117	0.126866213142937	0.091300349499906
2	61874024	62109563	HAP_2	0.111419068736142	0.191335805089032	0.272213950840933	0.482309827645742
2	61874024	62109563	HAP_3	0.411862527716186	0.103227940996404	0.0875253110085704	0.238551784183466
2	61949673	62165796	HAP_1	0.427383592017738	0.130942103819479	0.0845946165776401	0.122007686484341
2	61949673	62165796	HAP_2	0.111419068736142	0.191335805089032	0.272213950840933	0.482309827645742
2	61949673	62165796	HAP_3	0.284368070953437	-0.196756112086	0.125022875061641	0.115898531263549
2	62036651	62247090	HAP_1	0.288248337028825	-0.190937956086813	0.123486705425736	0.122406662762712
2	62036651	62247090	HAP_2	0.467294900221729	0.127259283407986	0.0797234324654326	0.110786265422539
2	62036651	62247090	HAP_3	0.111419068736142	0.191335805089032	0.272213950840933	0.482309827645742
2	62089902	62310977	HAP_1	0.467294900221729	0.127259283407986	0.0797234324654326	0.110786265422539
2	62089902	62310977	HAP_2	0.287694013303769	-0.190937956086813	0.123486705425736	0.122406662762712
2	62089902	62310977	HAP_3	0.110864745011086	0.191335805089032	0.272213950840933	0.482309827645742
2	62089902	62310977	HAP_4	0.065410199556541	0.00375333092465914	0.430635354925858	0.993047842513856
2	62141138	62358974	HAP_1	0.110864745011086	0.191335805089032	0.272213950840933	0.482309827645742
2	62141138	62358974	HAP_2	0.065410199556541	0.00375333092465914	0.430635354925858	0.993047842513856
2	62141138	62358974	HAP_3	0.466740576496674	0.127259283407986	0.0797234324654326	0.110786265422539
2	62141138	62358974	HAP_4	0.287139689578714	-0.197508656931136	0.124516704550131	0.113049080298069
2	62231993	62408813	HAP_1	0.286585365853659	-0.197508656931136	0.124516704550131	0.113049080298069
2	62231993	62408813	HAP_2	0.101441241685144	0.251135338089124	0.296572826015933	0.397339255634787
2	62231993	62408813	HAP_3	0.111973392461197	0.0763355652975748	0.277934314646566	0.78364645637925
2	62231993	62408813	HAP_4	0.303769401330377	0.127304478651861	0.117448885967528	0.278696853502454
2	62290453	62465959	HAP_1	0.1019955654102	0.251135338089124	0.296572826015933	0.397339255634787
2	62290453	62465959	HAP_2	0.165742793791574	-0.492868273440087	0.181275791864876	0.00667783542844231
2	62290453	62465959	HAP_3	0.108093126385809	0.0763355652975748	0.277934314646566	0.78364645637925
2	62290453	62465959	HAP_4	0.303769401330377	0.127304478651861	0.117448885967528	0.278696853502454
2	62348154	62526701	HAP_1	0.1019955654102	0.251135338089124	0.296572826015933	0.397339255634787
2	62348154	62526701	HAP_2	0.165742793791574	-0.492868273440087	0.181275791864876	0.00667783542844231
2	62348154	62526701	HAP_3	0.108093126385809	0.0763355652975748	0.277934314646566	0.78364645637925
2	62348154	62526701	HAP_4	0.303769401330377	0.127304478651861	0.117448885967528	0.278696853502454
2	62392113	62562253	HAP_1	0.108647450110865	0.0763355652975748	0.277934314646566	0.78364645637925
2	62392113	62562253	HAP_2	0.167405764966741	-0.481239991145691	0.178420195457224	0.00712428679532812
2	62392113	62562253	HAP_3	0.1019955654102	0.251135338089124	0.296572826015933	0.397339255634787
2	62392113	62562253	HAP_4	0.303769401330377	0.127304478651861	0.117448885967528	0.278696853502454
2	62445218	62610471	HAP_1	0.101441241685144	0.251135338089124	0.296572826015933	0.397339255634787
2	62445218	62610471	HAP_2	0.304323725055432	0.127304478651861	0.117448885967528	0.278696853502454
2	62445218	62610471	HAP_3	0.108647450110865	0.0809676883210546	0.290226346555061	0.780324152672341
2	62445218	62610471	HAP_4	0.134146341463415	-0.622847740075622	0.233681773269357	0.0078299060447823
2	62445218	62610471	HAP_5	0.0753880266075388	-0.273858572322773	0.364110297269064	0.452171484813686
2	62495118	62641745	HAP_1	0.108093126385809	0.251135338089124	0.296572826015933	0.397339255634787
2	62495118	62641745	HAP_2	0.108647450110865	0.0809676883210546	0.290226346555061	0.780324152672341
2	62495118	62641745	HAP_3	0.134146341463415	-0.622847740075622	0.233681773269357	0.0078299060447823
2	62495118	62641745	HAP_4	0.313192904656319	0.0965026601951885	0.115365427166728	0.403100996321314
2	62495118	62641745	HAP_5	0.0731707317073171	-0.252984814631162	0.393651638853588	0.520609370537997
2	62556744	62670623	HAP_1	0.0731707317073171	-0.252984814631162	0.393651638853588	0.520609370537997
2	62556744	62670623	HAP_2	0.0626385809312639	0.380903959302836	0.430731681806362	0.376763445997261
2	62556744	62670623	HAP_3	0.128048780487805	0.0569727726363259	0.227964311265807	0.802707185295788
2	62556744	62670623	HAP_4	0.164634146341463	-0.491263117322125	0.207787171957257	0.0182801647985219
2	62556744	62670623	HAP_5	0.330376940133038	0.0352552438558555	0.109302228267508	0.747113221331822
2	62556744	62670623	HAP_6	0.108093126385809	0.251135338089124	0.296572826015933	0.397339255634787
2	62594957	62685422	HAP_1	0.126940133037694	-0.00103183256854338	0.234532979021561	0.996490689137996
2	62594957	62685422	HAP_2	0.292128603104213	-0.150111777770201	0.110381910215133	0.174196543298788
2	62594957	62685422	HAP_3	0.0620842572062084	0.380903959302836	0.430731681806362	0.376763445997261
2	62594957	62685422	HAP_4	0.329268292682927	0.0352552438558555	0.109302228267508	0.747113221331822
2	62594957	62685422	HAP_5	0.108093126385809	0.251135338089124	0.296572826015933	0.397339255634787
2	62627974	62730377	HAP_1	0.126940133037694	-0.00103183256854338	0.234532979021561	0.996490689137996
2	62627974	62730377	HAP_2	0.340909090909091	0.00557587721510103	0.10543896984891	0.957837401618044
2	62627974	62730377	HAP_3	0.108093126385809	0.251135338089124	0.296572826015933	0.397339255634787
2	62627974	62730377	HAP_4	0.337583148558758	-0.137423529931765	0.0995372635820418	0.167741622498171
2	62661947	62779586	HAP_1	0.120288248337029	0.0797885015898436	0.267644770238822	0.765686246814652
2	62661947	62779586	HAP_2	0.321507760532151	0.0958039504057754	0.11207233928917	0.392869880975989
2	62661947	62779586	HAP_3	0.108093126385809	0.251135338089124	0.296572826015933	0.397339255634787
2	62661947	62779586	HAP_4	0.133037694013304	-0.586996820081328	0.240929448364291	0.0150302736218447
2	62661947	62779586	HAP_5	0.0731707317073171	-0.570540002078702	0.430729744597512	0.185647812901108
2	62680896	62835973	HAP_1	0.133037694013304	-0.586996820081328	0.240929448364291	0.0150302736218447
2	62680896	62835973	HAP_2	0.0726164079822616	-0.570540002078702	0.430729744597512	0.185647812901108
2	62680896	62835973	HAP_3	0.12139689578714	0.148246110560674	0.257859475991187	0.565497315023684
2	62680896	62835973	HAP_4	0.318181818181818	0.107695365565374	0.113313189183993	0.342156096929286
2	62680896	62835973	HAP_5	0.101441241685144	0.251135338089124	0.296572826015933	0.397339255634787
2	62718138	62872399	HAP_1	0.31430155210643	0.120132750240361	0.114463266617201	0.294219007074071
2	62718138	62872399	HAP_2	0.101441241685144	0.251135338089124	0.296572826015933	0.397339255634787
2	62718138	62872399	HAP_3	0.254434589800443	-0.0520145262686106	0.12901171479857	0.686915132213184
2	62718138	62872399	HAP_4	0.0726164079822616	-0.570540002078702	0.430729744597512	0.185647812901108
2	62768493	62923197	HAP_1	0.138026607538803	-0.0404265915391138	0.236771919097095	0.864466548472655
2	62768493	62923197	HAP_2	0.323170731707317	0.111215134107187	0.110336912325877	0.313748189854905
2	62768493	62923197	HAP_3	0.254988913525499	-0.0520145262686106	0.12901171479857	0.686915132213184
2	62818339	62961666	HAP_1	0.466186252771619	0.0443964609933439	0.0801609073688778	0.579826393275667
2	62818339	62961666	HAP_2	0.0931263858093126	0.0418170639010759	0.326422978873963	0.898093280888915
2	62818339	62961666	HAP_3	0.26330376940133	-0.0989729411304935	0.123466854352733	0.42298963013439
2	62852127	63003199	HAP_1	0.273281596452328	-0.0717608068672172	0.120938983090273	0.553088679034087
2	62852127	63003199	HAP_2	0.461751662971175	0.0423857019418841	0.0809559513107884	0.60071162058625
2	62852127	63003199	HAP_3	0.0931263858093126	0.0418170639010759	0.326422978873963	0.898093280888915
2	62901857	63026057	HAP_1	0.450110864745011	0.0625811906442311	0.0820041169943949	0.445578229668607
2	62901857	63026057	HAP_2	0.0920177383592018	0.0418170639010759	0.326422978873963	0.898093280888915
2	62901857	63026057	HAP_3	0.141352549889135	-0.00775020543668229	0.257567947569505	0.976002073235551
2	62901857	63026057	HAP_4	0.136363636363636	-0.622847740075622	0.233681773269357	0.0078299060447823
2	62951151	63073695	HAP_1	0.141352549889135	-0.00775020543668229	0.257567947569505	0.976002073235551
2	62951151	63073695	HAP_2	0.136363636363636	-0.622847740075622	0.233681773269357	0.0078299060447823
2	62951151	63073695	HAP_3	0.449556541019956	0.0625811906442311	0.0820041169943949	0.445578229668607
2	62951151	63073695	HAP_4	0.0920177383592018	0.0418170639010759	0.326422978873963	0.898093280888915
2	62989588	63109329	HAP_1	0.107538802660754	0.145603829928747	0.289787649849456	0.615475387608219
2	62989588	63109329	HAP_2	0.0920177383592018	0.0418170639010759	0.326422978873963	0.898093280888915
2	62989588	63109329	HAP_3	0.136363636363636	-0.622847740075622	0.233681773269357	0.0078299060447823
2	62989588	63109329	HAP_4	0.4490022172949	0.0510677200016622	0.0816991392702196	0.532085207792079
2	63021359	63203574	HAP_1	0.132483370288248	-0.622847740075622	0.233681773269357	0.0078299060447823
2	63021359	63203574	HAP_2	0.123059866962306	0.11772946044274	0.271139825466294	0.664247103615019
2	63021359	63203574	HAP_3	0.342572062084257	0.169800220531256	0.104820863663234	0.105606554426305
2	63021359	63203574	HAP_4	0.107538802660754	0.145603829928747	0.289787649849456	0.615475387608219
2	63057026	63255961	HAP_1	0.123059866962306	0.11772946044274	0.271139825466294	0.664247103615019
2	63057026	63255961	HAP_2	0.340354767184035	0.170742255300668	0.105349231800039	0.10543099687021
2	63057026	63255961	HAP_3	0.135809312638581	-0.622847740075622	0.233681773269357	0.0078299060447823
2	63057026	63255961	HAP_4	0.107538802660754	0.145603829928747	0.289787649849456	0.615475387608219
2	63089396	63294469	HAP_1	0.107538802660754	0.145603829928747	0.289787649849456	0.615475387608219
2	63089396	63294469	HAP_2	0.159090909090909	-0.479622525568509	0.184473834402297	0.00947844246427089
2	63089396	63294469	HAP_3	0.0764966740576497	-0.351258184100913	0.429887338620545	0.414093865151082
2	63089396	63294469	HAP_4	0.123059866962306	0.11772946044274	0.271139825466294	0.664247103615019
2	63089396	63294469	HAP_5	0.339246119733925	0.170742255300668	0.105349231800039	0.10543099687021
2	63176460	63369652	HAP_1	0.106430155210643	0.145603829928747	0.289787649849456	0.615475387608219
2	63176460	63369652	HAP_2	0.313192904656319	0.0972066951805261	0.112533764836765	0.387930616847691
2	63176460	63369652	HAP_3	0.142461197339246	0.071570686181834	0.226616387797747	0.75221092579168
2	63176460	63369652	HAP_4	0.123059866962306	0.200221763835729	0.260836410116509	0.44292017748042
2	63176460	63369652	HAP_5	0.20509977827051	-0.358528672452035	0.163667367116575	0.0287402495743674
2	63237631	63443985	HAP_1	0.0914634146341463	0.253237983367427	0.311553162689269	0.416536414221498
2	63237631	63443985	HAP_2	0.134146341463415	-0.622847740075622	0.233681773269357	0.0078299060447823
2	63237631	63443985	HAP_3	0.106430155210643	0.145603829928747	0.289787649849456	0.615475387608219
2	63237631	63443985	HAP_4	0.313192904656319	0.0972066951805261	0.112533764836765	0.387930616847691
2	63277111	63555491	HAP_1	0.312638580931264	0.0972066951805261	0.112533764836765	0.387930616847691
2	63277111	63555491	HAP_2	0.0914634146341463	0.253237983367427	0.311553162689269	0.416536414221498
2	63277111	63555491	HAP_3	0.238359201773836	-0.160974075358147	0.136301192387238	0.237911684776608
2	63335577	63589397	HAP_1	0.0914634146341463	0.253237983367427	0.311553162689269	0.416536414221498
2	63335577	63589397	HAP_2	0.240022172949002	-0.181385091232218	0.135341644710046	0.180522222757496
2	63335577	63589397	HAP_3	0.313192904656319	0.128617991024077	0.11185159707149	0.250494889609656
2	63423378	63643412	HAP_1	0.0914634146341463	0.253237983367427	0.311553162689269	0.416536414221498
2	63423378	63643412	HAP_2	0.319290465631929	0.120566266888254	0.109433040298019	0.270874861469683
2	63423378	63643412	HAP_3	0.135254988913525	-0.622847740075622	0.233681773269357	0.0078299060447823
2	63423378	63643412	HAP_4	0.108647450110865	0.0388226287550816	0.278046188290348	0.888986691227277
2	63423378	63643412	HAP_5	0.10310421286031	-0.0189445130315364	0.280538566897312	0.9461756917859
2	63532967	63711962	HAP_1	0.421286031042129	0.170323832609882	0.0861661890228421	0.0483853740535506
2	63532967	63711962	HAP_2	0.143015521064302	-0.556825947366091	0.227346490834886	0.0145079049721141
2	63532967	63711962	HAP_3	0.0992239467849224	-0.0187378867387249	0.285098157498671	0.94761207466217
2	63532967	63711962	HAP_4	0.108647450110865	0.0388226287550816	0.278046188290348	0.888986691227277
2	63575811	63823052	HAP_1	0.142461197339246	-0.556825947366091	0.227346490834886	0.0145079049721141
2	63575811	63823052	HAP_2	0.0837028824833703	0.362737662161296	0.347227599054233	0.296460276630499
2	63575811	63823052	HAP_3	0.108647450110865	0.0388226287550816	0.278046188290348	0.888986691227277
2	63575811	63823052	HAP_4	0.361973392461197	0.204454109668773	0.0980337682863216	0.0373042915247581
2	63616590	63882771	HAP_1	0.141906873614191	-0.60518009283055	0.23365485949829	0.00975295749474798
2	63616590	63882771	HAP_2	0.0831485587583149	0.362737662161296	0.347227599054233	0.296460276630499
2	63616590	63882771	HAP_3	0.362527716186253	0.204454109668773	0.0980337682863216	0.0373042915247581
2	63616590	63882771	HAP_4	0.108093126385809	0.0388226287550816	0.278046188290348	0.888986691227277
2	63683464	63973645	HAP_1	0.14079822616408	-0.60518009283055	0.23365485949829	0.00975295749474798
2	63683464	63973645	HAP_2	0.0831485587583149	0.362737662161296	0.347227599054233	0.296460276630499
2	63683464	63973645	HAP_3	0.344789356984479	0.135734715906638	0.105080171694866	0.196788011161646
2	63683464	63973645	HAP_4	0.108093126385809	0.0388226287550816	0.278046188290348	0.888986691227277
2	63756405	64053783	HAP_1	0.0803769401330377	0.362737662161296	0.347227599054233	0.296460276630499
2	63756405	64053783	HAP_2	0.135809312638581	-0.650490420122942	0.248319704404643	0.00895415503290215
2	63756405	64053783	HAP_3	0.312084257206208	0.127295912014656	0.112411440104396	0.257767163420706
2	63756405	64053783	HAP_4	0.106984478935698	0.111649559014836	0.290245585384161	0.700571911237734
2	63865382	64091035	HAP_1	0.313192904656319	0.127295912014656	0.112411440104396	0.257767163420706
2	63865382	64091035	HAP_2	0.106984478935698	0.111649559014836	0.290245585384161	0.700571911237734
2	63865382	64091035	HAP_3	0.0809312638580931	0.362737662161296	0.347227599054233	0.296460276630499
2	63865382	64091035	HAP_4	0.136363636363636	-0.650490420122942	0.248319704404643	0.00895415503290215
2	63922380	64151134	HAP_1	0.0848115299334812	0.058861858354504	0.365106396323487	0.871958042080156
2	63922380	64151134	HAP_2	0.145232815964523	-0.686627762761162	0.220492738546441	0.00190442583932425
2	63922380	64151134	HAP_3	0.0825942350332594	0.362737662161296	0.347227599054233	0.296460276630499
2	63922380	64151134	HAP_4	0.31430155210643	0.118007876191908	0.112438801545819	0.294219559605057
2	63922380	64151134	HAP_5	0.109756097560976	0.186061648475353	0.277793970231558	0.503170125718671
2	64023306	64196109	HAP_1	0.0914634146341463	0.16774777071632	0.322391730037672	0.602968151348726
2	64023306	64196109	HAP_2	0.160753880266075	-0.639716113746758	0.201031645032891	0.0015125298557797
2	64023306	64196109	HAP_3	0.0825942350332594	0.362737662161296	0.347227599054233	0.296460276630499
2	64023306	64196109	HAP_4	0.31430155210643	0.118007876191908	0.112438801545819	0.294219559605057
2	64023306	64196109	HAP_5	0.201219512195122	0.205419925850189	0.165568129069648	0.215044921782152
2	64076183	64240851	HAP_1	0.313747228381375	0.0857073022205114	0.113249485735867	0.449369725597105
2	64076183	64240851	HAP_2	0.291574279379157	0.165526000928367	0.111732624786098	0.138841745444508
2	64076183	64240851	HAP_3	0.161862527716186	-0.639716113746758	0.201031645032891	0.0015125298557797
2	64076183	64240851	HAP_4	0.0842572062084257	0.362737662161296	0.347227599054233	0.296460276630499
2	64127289	64328284	HAP_1	0.14689578713969	-0.686627762761162	0.220492738546441	0.00190442583932425
2	64127289	64328284	HAP_2	0.313747228381375	0.068713939620481	0.113055035603286	0.543480701146441
2	64127289	64328284	HAP_3	0.0842572062084257	0.362737662161296	0.347227599054233	0.296460276630499
2	64127289	64328284	HAP_4	0.218957871396896	0.218144491066175	0.153767786372862	0.156348098921689
2	64127289	64328284	HAP_5	0.0737250554323725	0.0372621105965928	0.394285761801612	0.924729035343033
2	64182344	64428055	HAP_1	0.136917960088692	-0.650490420122942	0.248319704404643	0.00895415503290215
2	64182344	64428055	HAP_2	0.313192904656319	0.0722064501764017	0.113673691908043	0.52545615509758
2	64182344	64428055	HAP_3	0.0842572062084257	0.362737662161296	0.347227599054233	0.296460276630499
2	64182344	64428055	HAP_4	0.156319290465632	0.013257828972446	0.216706131968899	0.951230535141943
2	64182344	64428055	HAP_5	0.0737250554323725	0.0372621105965928	0.394285761801612	0.924729035343033
2	64221812	64483815	HAP_1	0.136917960088692	-0.650490420122942	0.248319704404643	0.00895415503290215
2	64221812	64483815	HAP_2	0.312638580931264	0.0722064501764017	0.113673691908043	0.52545615509758
2	64221812	64483815	HAP_3	0.15410199556541	-0.007822766137021	0.222078397761233	0.97190803904107
2	64221812	64483815	HAP_4	0.0737250554323725	0.0372621105965928	0.394285761801612	0.924729035343033
2	64221812	64483815	HAP_5	0.0842572062084257	0.362737662161296	0.347227599054233	0.296460276630499
2	64287498	64548686	HAP_1	0.172949002217295	-0.059662220191876	0.2065961717115	0.772811958313627
2	64287498	64548686	HAP_2	0.140243902439024	-0.650490420122942	0.248319704404643	0.00895415503290215
2	64287498	64548686	HAP_3	0.312638580931264	0.0613804930689513	0.113769895334976	0.589667084106462
2	64287498	64548686	HAP_4	0.0776053215077605	0.180005820949822	0.341527700466825	0.598282945191228
2	64287498	64548686	HAP_5	0.0942350332594235	0.347909594071643	0.326932180581872	0.287543177732017
2	64413775	64612120	HAP_1	0.14079822616408	-0.650490420122942	0.248319704404643	0.00895415503290215
2	64413775	64612120	HAP_2	0.312638580931264	0.0613804930689513	0.113769895334976	0.589667084106462
2	64413775	64612120	HAP_3	0.0776053215077605	0.180005820949822	0.341527700466825	0.598282945191228
2	64413775	64612120	HAP_4	0.155764966740576	0.147357405985771	0.198637216037154	0.458379078356541
2	64413775	64612120	HAP_5	0.192350332594235	-0.0286642495410422	0.184349460409825	0.876471394794176
2	64464934	64639494	HAP_1	0.0975609756097561	-0.358967365697433	0.322735522502715	0.266324990992288
2	64464934	64639494	HAP_2	0.0848115299334812	0.362737662161296	0.347227599054233	0.296460276630499
2	64464934	64639494	HAP_3	0.140243902439024	-0.650490420122942	0.248319704404643	0.00895415503290215
2	64464934	64639494	HAP_4	0.312638580931264	0.0613804930689513	0.113769895334976	0.589667084106462
2	64464934	64639494	HAP_5	0.134146341463415	-0.048688150696436	0.24156563919464	0.840312715712105
2	64464934	64639494	HAP_6	0.0748337028824834	0.0372621105965928	0.394285761801612	0.924729035343033
2	64534326	64652628	HAP_1	0.0748337028824834	0.0372621105965928	0.394285761801612	0.924729035343033
2	64534326	64652628	HAP_2	0.14079822616408	-0.563575117762559	0.240836076098464	0.0195001318091716
2	64534326	64652628	HAP_3	0.134146341463415	-0.048688150696436	0.24156563919464	0.840312715712105
2	64534326	64652628	HAP_4	0.410753880266075	-0.0672581995554788	0.0914318044441498	0.462161770746334
2	64534326	64652628	HAP_5	0.0848115299334812	0.362737662161296	0.347227599054233	0.296460276630499
2	64595667	64691333	HAP_1	0.374168514412417	0.00905125522456452	0.0998596194936011	0.927799229554987
2	64595667	64691333	HAP_2	0.0848115299334812	0.362737662161296	0.347227599054233	0.296460276630499
2	64595667	64691333	HAP_3	0.110310421286031	0.0388226287550816	0.278046188290348	0.888986691227277
2	64595667	64691333	HAP_4	0.141352549889135	-0.588688216022992	0.248621590144094	0.0181069763569253
2	64595667	64691333	HAP_5	0.0748337028824834	0.0372621105965928	0.394285761801612	0.924729035343033
2	64634431	64720210	HAP_1	0.133037694013304	-0.0133649479665947	0.248973092026883	0.957201946104298
2	64634431	64720210	HAP_2	0.590354767184035	-0.0412334458676133	0.0707009312870403	0.559900275766191
2	64634431	64720210	HAP_3	0.0848115299334812	0.362737662161296	0.347227599054233	0.296460276630499
2	64647564	64737793	HAP_1	0.590354767184035	-0.0412334458676133	0.0707009312870403	0.559900275766191
2	64647564	64737793	HAP_2	0.0848115299334812	0.362737662161296	0.347227599054233	0.296460276630499
2	64647564	64737793	HAP_3	0.133037694013304	-0.0133649479665947	0.248973092026883	0.957201946104298
2	64681206	64762892	HAP_1	0.120288248337029	0.0667041467603823	0.26741610361685	0.803078433321331
2	64681206	64762892	HAP_2	0.0848115299334812	0.362737662161296	0.347227599054233	0.296460276630499
2	64681206	64762892	HAP_3	0.453436807095344	0.0881188379422025	0.0846997716338145	0.298452333612361
2	64681206	64762892	HAP_4	0.13470066518847	-0.650490420122942	0.248319704404643	0.00895415503290215
2	64707992	64801793	HAP_1	0.120842572062084	0.0667041467603823	0.26741610361685	0.803078433321331
2	64707992	64801793	HAP_2	0.0848115299334812	0.362737662161296	0.347227599054233	0.296460276630499
2	64707992	64801793	HAP_3	0.446784922394678	0.0867424311925404	0.0851919452088367	0.308859972568438
2	64707992	64801793	HAP_4	0.13470066518847	-0.650490420122942	0.248319704404643	0.00895415503290215
2	64731387	64860440	HAP_1	0.394678492239468	0.0940099194077217	0.0919573244045413	0.306907026386203
2	64731387	64860440	HAP_2	0.13470066518847	-0.650490420122942	0.248319704404643	0.00895415503290215
2	64731387	64860440	HAP_3	0.110310421286031	0.0388226287550816	0.278046188290348	0.888986691227277
2	64731387	64860440	HAP_4	0.0848115299334812	0.362737662161296	0.347227599054233	0.296460276630499
2	64748236	64928594	HAP_1	0.0842572062084257	0.362737662161296	0.347227599054233	0.296460276630499
2	64748236	64928594	HAP_2	0.0997782705099778	-0.202689770364537	0.429597968258403	0.63717627373383
2	64748236	64928594	HAP_3	0.30820399113082	0.09981570990034	0.113258085514298	0.378387178783081
2	64748236	64928594	HAP_4	0.106984478935698	0.0388226287550816	0.278046188290348	0.888986691227277
2	64748236	64928594	HAP_5	0.133037694013304	-0.650490420122942	0.248319704404643	0.00895415503290215
2	64791895	64975428	HAP_1	0.106984478935698	0.0388226287550816	0.278046188290348	0.888986691227277
2	64791895	64975428	HAP_2	0.133037694013304	-0.650490420122942	0.248319704404643	0.00895415503290215
2	64791895	64975428	HAP_3	0.0842572062084257	0.362737662161296	0.347227599054233	0.296460276630499
2	64791895	64975428	HAP_4	0.0997782705099778	-0.202689770364537	0.429597968258403	0.63717627373383
2	64791895	64975428	HAP_5	0.307649667405765	0.09981570990034	0.113258085514298	0.378387178783081
2	64848318	65033498	HAP_1	0.133037694013304	-0.650490420122942	0.248319704404643	0.00895415503290215
2	64848318	65033498	HAP_2	0.184035476718404	0.14726766824141	0.177004025550826	0.405631356465529
2	64848318	65033498	HAP_3	0.10920177383592	0.0388226287550816	0.278046188290348	0.888986691227277
2	64848318	65033498	HAP_4	0.307649667405765	0.09981570990034	0.113258085514298	0.378387178783081
2	64896709	65169683	HAP_1	0.10920177383592	0.0388226287550816	0.278046188290348	0.888986691227277
2	64896709	65169683	HAP_2	0.226718403547672	0.0692768973387175	0.138314575655167	0.616590284166705
2	64896709	65169683	HAP_3	0.133037694013304	-0.650490420122942	0.248319704404643	0.00895415503290215
2	64896709	65169683	HAP_4	0.309866962305987	0.105491716476097	0.111923326474624	0.346174566572849
2	64960590	65213184	HAP_1	0.259423503325942	0.110717307617173	0.127565826660477	0.385670740933268
2	64960590	65213184	HAP_2	0.133037694013304	-0.650490420122942	0.248319704404643	0.00895415503290215
2	64960590	65213184	HAP_3	0.120842572062084	-0.105580819401745	0.248904355545145	0.671535498972515
2	64960590	65213184	HAP_4	0.32649667405765	0.00325600090533454	0.104844271189028	0.975232175589558
2	65015537	65408348	HAP_1	0.324833702882483	0.00995331123835624	0.105364427747888	0.924760614224049
2	65015537	65408348	HAP_2	0.259423503325942	0.0230679871999879	0.128306571223564	0.857359942551345
2	65015537	65408348	HAP_3	0.134146341463415	-0.650490420122942	0.248319704404643	0.00895415503290215
2	65015537	65408348	HAP_4	0.119179600886918	-0.042812143474483	0.257399249185054	0.867938360473089
2	65015537	65408348	HAP_5	0.0670731707317073	0.092092559752107	0.43220484061396	0.831316388702776
2	65151917	65533549	HAP_1	0.146341463414634	-0.555266945622357	0.22784643321284	0.0150039579542366
2	65151917	65533549	HAP_2	0.0648558758314856	0.092092559752107	0.43220484061396	0.831316388702776
2	65151917	65533549	HAP_3	0.324833702882483	0.00995331123835624	0.105364427747888	0.924760614224049
2	65151917	65533549	HAP_4	0.390243902439024	0.00239737803059422	0.0924094452108545	0.979308626467894
2	65187596	65661553	HAP_1	0.32039911308204	0.0340138308738879	0.106431244232126	0.749358020056514
2	65187596	65661553	HAP_2	0.0870288248337029	0.362737662161296	0.347227599054233	0.296460276630499
2	65187596	65661553	HAP_3	0.27549889135255	-0.0157670627313299	0.126942522041656	0.901180000774041
2	65187596	65661553	HAP_4	0.133592017738359	-0.650490420122942	0.248319704404643	0.00895415503290215
2	65187596	65661553	HAP_5	0.0637472283813747	0.092092559752107	0.43220484061396	0.831316388702776
2	65312331	65772695	HAP_1	0.32039911308204	0.0340138308738879	0.106431244232126	0.749358020056514
2	65312331	65772695	HAP_2	0.135809312638581	-0.650490420122942	0.248319704404643	0.00895415503290215
2	65312331	65772695	HAP_3	0.0637472283813747	0.092092559752107	0.43220484061396	0.831316388702776
2	65312331	65772695	HAP_4	0.0870288248337029	0.362737662161296	0.347227599054233	0.296460276630499
2	65312331	65772695	HAP_5	0.241130820399113	-0.0708789275408763	0.145165127423937	0.625483158170893
2	65494881	65836042	HAP_1	0.0842572062084257	0.362737662161296	0.347227599054233	0.296460276630499
2	65494881	65836042	HAP_2	0.133037694013304	-0.267518454669347	0.294469261597236	0.363872641116796
2	65494881	65836042	HAP_3	0.108647450110865	0.0388226287550816	0.278046188290348	0.888986691227277
2	65494881	65836042	HAP_4	0.133592017738359	-0.650490420122942	0.248319704404643	0.00895415503290215
2	65494881	65836042	HAP_5	0.322062084257206	0.0301252176029021	0.105918579293115	0.776155815938711
2	65494881	65836042	HAP_6	0.0637472283813747	0.092092559752107	0.43220484061396	0.831316388702776
2	65611945	65897772	HAP_1	0.312638580931264	0.100448195167431	0.111339988893821	0.367208080808425
2	65611945	65897772	HAP_2	0.0842572062084257	0.362737662161296	0.347227599054233	0.296460276630499
2	65611945	65897772	HAP_3	0.0637472283813747	0.092092559752107	0.43220484061396	0.831316388702776
2	65611945	65897772	HAP_4	0.134146341463415	-0.650490420122942	0.248319704404643	0.00895415503290215
2	65611945	65897772	HAP_5	0.10920177383592	-0.0801429990522297	0.324408474452014	0.804931610959081
2	65611945	65897772	HAP_6	0.10920177383592	0.0388226287550816	0.278046188290348	0.888986691227277
2	65731478	66012232	HAP_1	0.108093126385809	0.111649559014836	0.290245585384161	0.700571911237734
2	65731478	66012232	HAP_2	0.312084257206208	0.131542131389496	0.110582847989416	0.234546935367289
2	65731478	66012232	HAP_3	0.14689578713969	0.0835384086258943	0.230298902987616	0.716886037065402
2	65731478	66012232	HAP_4	0.134146341463415	-0.650490420122942	0.248319704404643	0.00895415503290215
2	65800536	66083853	HAP_1	0.311529933481153	0.142254889913174	0.111158474005782	0.200967470069079
2	65800536	66083853	HAP_2	0.182926829268293	-0.436125786236277	0.206303883446408	0.0347934598046827
2	65800536	66083853	HAP_3	0.0837028824833703	0.362737662161296	0.347227599054233	0.296460276630499
2	65800536	66083853	HAP_4	0.0626385809312639	0.092092559752107	0.43220484061396	0.831316388702776
2	65800536	66083853	HAP_5	0.108647450110865	0.111649559014836	0.290245585384161	0.700571911237734
2	65877737	66144599	HAP_1	0.182926829268293	-0.436125786236277	0.206303883446408	0.0347934598046827
2	65877737	66144599	HAP_2	0.311529933481153	0.142254889913174	0.111158474005782	0.200967470069079
2	65877737	66144599	HAP_3	0.10920177383592	0.111649559014836	0.290245585384161	0.700571911237734
2	65877737	66144599	HAP_4	0.0837028824833703	0.362737662161296	0.347227599054233	0.296460276630499
2	65877737	66144599	HAP_5	0.0626385809312639	0.092092559752107	0.43220484061396	0.831316388702776
2	65981278	66184242	HAP_1	0.10920177383592	0.111649559014836	0.290245585384161	0.700571911237734
2	65981278	66184242	HAP_2	0.312084257206208	0.142254889913174	0.111158474005782	0.200967470069079
2	65981278	66184242	HAP_3	0.183481152993348	-0.436125786236277	0.206303883446408	0.0347934598046827
2	65981278	66184242	HAP_4	0.0837028824833703	0.362737662161296	0.347227599054233	0.296460276630499
2	65981278	66184242	HAP_5	0.0626385809312639	0.092092559752107	0.43220484061396	0.831316388702776
2	66049706	66223077	HAP_1	0.311529933481153	0.142254889913174	0.111158474005782	0.200967470069079
2	66049706	66223077	HAP_2	0.190133037694013	-0.35776991792529	0.188133444769165	0.0575358283100556
2	66049706	66223077	HAP_3	0.0842572062084257	0.362737662161296	0.347227599054233	0.296460276630499
2	66049706	66223077	HAP_4	0.0620842572062084	0.092092559752107	0.43220484061396	0.831316388702776
2	66049706	66223077	HAP_5	0.108647450110865	0.111649559014836	0.290245585384161	0.700571911237734
2	66116562	66261237	HAP_1	0.114190687361419	0.187296952446855	0.278318523240711	0.501148270948339
2	66116562	66261237	HAP_2	0.305432372505543	0.143184723576212	0.112455582220297	0.203260114432151
2	66116562	66261237	HAP_3	0.102549889135255	-0.15012078584877	0.341049978535834	0.659919248366058
2	66116562	66261237	HAP_4	0.214523281596452	-0.273818774510567	0.155678113497473	0.0789422740624544
2	66116562	66261237	HAP_5	0.0942350332594235	0.362737662161296	0.347227599054233	0.296460276630499
2	66178405	66297374	HAP_1	0.0620842572062084	0.092092559752107	0.43220484061396	0.831316388702776
2	66178405	66297374	HAP_2	0.135254988913525	-0.614342138319577	0.233304003878241	0.00860465974919482
2	66178405	66297374	HAP_3	0.114190687361419	0.187296952446855	0.278318523240711	0.501148270948339
2	66178405	66297374	HAP_4	0.305986696230599	0.143184723576212	0.112455582220297	0.203260114432151
2	66178405	66297374	HAP_5	0.0942350332594235	0.362737662161296	0.347227599054233	0.296460276630499
2	66209403	66353062	HAP_1	0.0620842572062084	0.092092559752107	0.43220484061396	0.831316388702776
2	66209403	66353062	HAP_2	0.135254988913525	-0.614342138319577	0.233304003878241	0.00860465974919482
2	66209403	66353062	HAP_3	0.113082039911308	0.187296952446855	0.278318523240711	0.501148270948339
2	66209403	66353062	HAP_4	0.305432372505543	0.143184723576212	0.112455582220297	0.203260114432151
2	66209403	66353062	HAP_5	0.0936807095343681	0.362737662161296	0.347227599054233	0.296460276630499
2	66251267	66410563	HAP_1	0.139689578713969	-0.632369664299031	0.233303262220819	0.00684752666177411
2	66251267	66410563	HAP_2	0.0936807095343681	0.362737662161296	0.347227599054233	0.296460276630499
2	66251267	66410563	HAP_3	0.0620842572062084	0.092092559752107	0.43220484061396	0.831316388702776
2	66251267	66410563	HAP_4	0.305986696230599	0.143184723576212	0.112455582220297	0.203260114432151
2	66251267	66410563	HAP_5	0.113636363636364	0.187296952446855	0.278318523240711	0.501148270948339
2	66291836	66494425	HAP_1	0.135254988913525	-0.664102188634344	0.240297254126575	0.00583368395545804
2	66291836	66494425	HAP_2	0.0620842572062084	0.092092559752107	0.43220484061396	0.831316388702776
2	66291836	66494425	HAP_3	0.0936807095343681	0.362737662161296	0.347227599054233	0.296460276630499
2	66291836	66494425	HAP_4	0.305986696230599	0.143184723576212	0.112455582220297	0.203260114432151
2	66291836	66494425	HAP_5	0.113636363636364	0.187296952446855	0.278318523240711	0.501148270948339
2	66340034	66535775	HAP_1	0.137472283813747	-0.664102188634344	0.240297254126575	0.00583368395545804
2	66340034	66535775	HAP_2	0.0931263858093126	0.362737662161296	0.347227599054233	0.296460276630499
2	66340034	66535775	HAP_3	0.0787139689578714	0.636872639042724	0.290833118658767	0.0287964024385713
2	66340034	66535775	HAP_4	0.114745011086475	0.187296952446855	0.278318523240711	0.501148270948339
2	66340034	66535775	HAP_5	0.306541019955654	0.143184723576212	0.112455582220297	0.203260114432151
2	66387051	66620739	HAP_1	0.0620842572062084	0.092092559752107	0.43220484061396	0.831316388702776
2	66387051	66620739	HAP_2	0.306541019955654	0.143184723576212	0.112455582220297	0.203260114432151
2	66387051	66620739	HAP_3	0.0931263858093126	0.362737662161296	0.347227599054233	0.296460276630499
2	66387051	66620739	HAP_4	0.137472283813747	-0.664102188634344	0.240297254126575	0.00583368395545804
2	66387051	66620739	HAP_5	0.11529933481153	0.187296952446855	0.278318523240711	0.501148270948339
2	66468133	66685730	HAP_1	0.30709534368071	0.137199410552803	0.111918844962989	0.220567337033153
2	66468133	66685730	HAP_2	0.0925720620842572	0.362737662161296	0.347227599054233	0.296460276630499
2	66468133	66685730	HAP_3	0.119179600886918	0.179364434453821	0.249844157334728	0.473004312937395
2	66468133	66685730	HAP_4	0.0620842572062084	0.092092559752107	0.43220484061396	0.831316388702776
2	66468133	66685730	HAP_5	0.137472283813747	-0.664102188634344	0.240297254126575	0.00583368395545804
2	66527872	66748754	HAP_1	0.30709534368071	0.137199410552803	0.111918844962989	0.220567337033153
2	66527872	66748754	HAP_2	0.0620842572062084	0.092092559752107	0.43220484061396	0.831316388702776
2	66527872	66748754	HAP_3	0.111973392461197	0.159199861811274	0.290579004083701	0.583917888664715
2	66527872	66748754	HAP_4	0.135809312638581	-0.664102188634344	0.240297254126575	0.00583368395545804
2	66527872	66748754	HAP_5	0.0909090909090909	0.295406973610198	0.399884930215094	0.460265979891851
2	66566778	66793702	HAP_1	0.0620842572062084	0.092092559752107	0.43220484061396	0.831316388702776
2	66566778	66793702	HAP_2	0.135809312638581	-0.664102188634344	0.240297254126575	0.00583368395545804
2	66566778	66793702	HAP_3	0.111973392461197	0.159199861811274	0.290579004083701	0.583917888664715
2	66566778	66793702	HAP_4	0.0909090909090909	0.295406973610198	0.399884930215094	0.460265979891851
2	66566778	66793702	HAP_5	0.30709534368071	0.137199410552803	0.111918844962989	0.220567337033153
2	66674400	66866967	HAP_1	0.113082039911308	0.159199861811274	0.290579004083701	0.583917888664715
2	66674400	66866967	HAP_2	0.136363636363636	-0.666534681898899	0.23335885129403	0.00438646497040355
2	66674400	66866967	HAP_3	0.307649667405765	0.121225806880458	0.111321369109612	0.276461529053651
2	66674400	66866967	HAP_4	0.0909090909090909	0.295406973610198	0.399884930215094	0.460265979891851
2	66674400	66866967	HAP_5	0.0626385809312639	0.092092559752107	0.43220484061396	0.831316388702776
2	66719678	66916390	HAP_1	0.0914634146341463	0.0404024701846112	0.295321800945527	0.891213307333273
2	66719678	66916390	HAP_2	0.3009977827051	0.138537296759113	0.113905506097444	0.224213451508826
2	66719678	66916390	HAP_3	0.139135254988914	-0.0281726280050299	0.215564897693664	0.896048453615617
2	66719678	66916390	HAP_4	0.114745011086475	0.159199861811274	0.290579004083701	0.583917888664715
2	66719678	66916390	HAP_5	0.137472283813747	-0.666534681898899	0.23335885129403	0.00438646497040355
2	66780628	66956146	HAP_1	0.138026607538803	-0.654898957693708	0.227055144257461	0.00401737266589056
2	66780628	66956146	HAP_2	0.0914634146341463	0.0404024701846112	0.295321800945527	0.891213307333273
2	66780628	66956146	HAP_3	0.3009977827051	0.138537296759113	0.113905506097444	0.224213451508826
2	66780628	66956146	HAP_4	0.152439024390244	-0.0473458414989103	0.198832491367147	0.811843485144946
2	66780628	66956146	HAP_5	0.117516629711752	0.187296952446855	0.278318523240711	0.501148270948339
2	66844044	67010962	HAP_1	0.065410199556541	0.092092559752107	0.43220484061396	0.831316388702776
2	66844044	67010962	HAP_2	0.3009977827051	0.138537296759113	0.113905506097444	0.224213451508826
2	66844044	67010962	HAP_3	0.0925720620842572	-0.333491318239451	0.306877892670653	0.277453728710051
2	66844044	67010962	HAP_4	0.0914634146341463	0.350527350556636	0.399337409139411	0.380304408080442
2	66844044	67010962	HAP_5	0.117516629711752	0.187296952446855	0.278318523240711	0.501148270948339
2	66844044	67010962	HAP_6	0.138026607538803	-0.654898957693708	0.227055144257461	0.00401737266589056
2	66896474	67098133	HAP_1	0.118070953436807	0.187296952446855	0.278318523240711	0.501148270948339
2	66896474	67098133	HAP_2	0.0936807095343681	0.350527350556636	0.399337409139411	0.380304408080442
2	66896474	67098133	HAP_3	0.0665188470066519	0.092092559752107	0.43220484061396	0.831316388702776
2	66896474	67098133	HAP_4	0.138026607538803	-0.666534681898899	0.23335885129403	0.00438646497040355
2	66896474	67098133	HAP_5	0.3009977827051	0.138537296759113	0.113905506097444	0.224213451508826
2	66946785	67165373	HAP_1	0.0936807095343681	0.350527350556636	0.399337409139411	0.380304408080442
2	66946785	67165373	HAP_2	0.0665188470066519	0.092092559752107	0.43220484061396	0.831316388702776
2	66946785	67165373	HAP_3	0.118070953436807	0.187296952446855	0.278318523240711	0.501148270948339
2	66946785	67165373	HAP_4	0.3009977827051	0.138537296759113	0.113905506097444	0.224213451508826
2	66946785	67165373	HAP_5	0.136363636363636	-0.666534681898899	0.23335885129403	0.00438646497040355
2	66985128	67209243	HAP_1	0.136363636363636	-0.666534681898899	0.23335885129403	0.00438646497040355
2	66985128	67209243	HAP_2	0.0936807095343681	0.350527350556636	0.399337409139411	0.380304408080442
2	66985128	67209243	HAP_3	0.118070953436807	0.187296952446855	0.278318523240711	0.501148270948339
2	66985128	67209243	HAP_4	0.0665188470066519	0.092092559752107	0.43220484061396	0.831316388702776
2	66985128	67209243	HAP_5	0.3009977827051	0.138537296759113	0.113905506097444	0.224213451508826
2	67057013	67250369	HAP_1	0.126385809312639	0.173251126216337	0.265066882745787	0.513530267127605
2	67057013	67250369	HAP_2	0.118625277161863	0.116633981103563	0.267597529455872	0.663047043296561
2	67057013	67250369	HAP_3	0.356430155210643	0.0725784939708563	0.101888217008685	0.476444557551501
2	67057013	67250369	HAP_4	0.0665188470066519	0.092092559752107	0.43220484061396	0.831316388702776
2	67057013	67250369	HAP_5	0.136363636363636	-0.666534681898899	0.23335885129403	0.00438646497040355
2	67133609	67310989	HAP_1	0.118070953436807	0.116633981103563	0.267597529455872	0.663047043296561
2	67133609	67310989	HAP_2	0.355875831485588	0.0725784939708563	0.101888217008685	0.476444557551501
2	67133609	67310989	HAP_3	0.0665188470066519	0.092092559752107	0.43220484061396	0.831316388702776
2	67133609	67310989	HAP_4	0.125831485587583	0.173251126216337	0.265066882745787	0.513530267127605
2	67133609	67310989	HAP_5	0.137472283813747	-0.666534681898899	0.23335885129403	0.00438646497040355
2	67192628	67369699	HAP_1	0.118070953436807	0.116633981103563	0.267597529455872	0.663047043296561
2	67192628	67369699	HAP_2	0.151884700665188	0.126601706698793	0.232476779918505	0.586180457184153
2	67192628	67369699	HAP_3	0.069290465631929	0.092092559752107	0.43220484061396	0.831316388702776
2	67192628	67369699	HAP_4	0.384146341463415	0.03431201717898	0.0953768225214639	0.719117928643907
2	67192628	67369699	HAP_5	0.194013303769401	-0.145265927006394	0.168421829940616	0.388638185076972
2	67224722	67418777	HAP_1	0.117516629711752	0.116633981103563	0.267597529455872	0.663047043296561
2	67224722	67418777	HAP_2	0.151884700665188	0.126601706698793	0.232476779918505	0.586180457184153
2	67224722	67418777	HAP_3	0.069290465631929	0.092092559752107	0.43220484061396	0.831316388702776
2	67224722	67418777	HAP_4	0.151884700665188	-0.53450249831762	0.216083277036108	0.0135619788135884
2	67224722	67418777	HAP_5	0.386917960088692	0.0209664972065144	0.0939010675659527	0.82336667536525
2	67282799	67476483	HAP_1	0.151330376940133	-0.608999574454057	0.221145655010365	0.00601025936005917
2	67282799	67476483	HAP_2	0.150221729490022	0.126601706698793	0.232476779918505	0.586180457184153
2	67282799	67476483	HAP_3	0.299889135254989	0.115176045078575	0.1146221072905	0.315250818450888
2	67282799	67476483	HAP_4	0.069290465631929	0.092092559752107	0.43220484061396	0.831316388702776
2	67282799	67476483	HAP_5	0.118070953436807	0.116633981103563	0.267597529455872	0.663047043296561
2	67353537	67501013	HAP_1	0.151330376940133	-0.608999574454057	0.221145655010365	0.00601025936005917
2	67353537	67501013	HAP_2	0.150221729490022	0.126601706698793	0.232476779918505	0.586180457184153
2	67353537	67501013	HAP_3	0.299334811529933	0.115176045078575	0.1146221072905	0.315250818450888
2	67353537	67501013	HAP_4	0.069290465631929	0.092092559752107	0.43220484061396	0.831316388702776
2	67353537	67501013	HAP_5	0.118070953436807	0.116633981103563	0.267597529455872	0.663047043296561
2	67406306	67539780	HAP_1	0.151330376940133	-0.608999574454057	0.221145655010365	0.00601025936005917
2	67406306	67539780	HAP_2	0.119733924611973	0.116633981103563	0.267597529455872	0.663047043296561
2	67406306	67539780	HAP_3	0.150221729490022	0.126601706698793	0.232476779918505	0.586180457184153
2	67406306	67539780	HAP_4	0.3009977827051	0.138537296759113	0.113905506097444	0.224213451508826
2	67406306	67539780	HAP_5	0.069290465631929	0.092092559752107	0.43220484061396	0.831316388702776
2	67452911	67605771	HAP_1	0.150221729490022	-0.042665766687453	0.212006777529726	0.840551335163355
2	67452911	67605771	HAP_2	0.312084257206208	0.0694066838864131	0.108862487313394	0.523922413793965
2	67452911	67605771	HAP_3	0.16019955654102	-0.608999574454057	0.221145655010365	0.00601025936005917
2	67452911	67605771	HAP_4	0.0709534368070953	-0.238569923311504	0.396752012682068	0.547788549438623
2	67452911	67605771	HAP_5	0.149667405764967	0.126601706698793	0.232476779918505	0.586180457184153
2	67488826	67664220	HAP_1	0.299334811529933	0.166832074958109	0.115196678486993	0.147903405227223
2	67488826	67664220	HAP_2	0.150776053215078	0.126601706698793	0.232476779918505	0.586180457184153
2	67488826	67664220	HAP_3	0.151330376940133	-0.608999574454057	0.221145655010365	0.00601025936005917
2	67488826	67664220	HAP_4	0.120288248337029	0.116633981103563	0.267597529455872	0.663047043296561
2	67488826	67664220	HAP_5	0.0814855875831486	0.261044171239871	0.394321273773534	0.508137115580441
2	67528810	67760610	HAP_1	0.151330376940133	-0.608999574454057	0.221145655010365	0.00601025936005917
2	67528810	67760610	HAP_2	0.120288248337029	0.116633981103563	0.267597529455872	0.663047043296561
2	67528810	67760610	HAP_3	0.0848115299334812	0.261044171239871	0.394321273773534	0.508137115580441
2	67528810	67760610	HAP_4	0.300443458980044	0.161280100322562	0.114545649738194	0.159481106279093
2	67528810	67760610	HAP_5	0.151330376940133	0.126601706698793	0.232476779918505	0.586180457184153
2	67588201	67845501	HAP_1	0.120288248337029	0.116633981103563	0.267597529455872	0.663047043296561
2	67588201	67845501	HAP_2	0.0848115299334812	0.261044171239871	0.394321273773534	0.508137115580441
2	67588201	67845501	HAP_3	0.151330376940133	-0.608999574454057	0.221145655010365	0.00601025936005917
2	67588201	67845501	HAP_4	0.300443458980044	0.161280100322562	0.114545649738194	0.159481106279093
2	67588201	67845501	HAP_5	0.151330376940133	0.126601706698793	0.232476779918505	0.586180457184153
2	67638760	67895384	HAP_1	0.151330376940133	-0.608999574454057	0.221145655010365	0.00601025936005917
2	67638760	67895384	HAP_2	0.123059866962306	0.116633981103563	0.267597529455872	0.663047043296561
2	67638760	67895384	HAP_3	0.151884700665188	0.126601706698793	0.232476779918505	0.586180457184153
2	67638760	67895384	HAP_4	0.300443458980044	0.161280100322562	0.114545649738194	0.159481106279093
2	67638760	67895384	HAP_5	0.12139689578714	0.531321155491888	0.244043080080029	0.0297309409008802
2	67734155	67919763	HAP_1	0.153547671840355	0.0556255568777232	0.226070953588376	0.805697589541856
2	67734155	67919763	HAP_2	0.151330376940133	-0.608999574454057	0.221145655010365	0.00601025936005917
2	67734155	67919763	HAP_3	0.42350332594235	0.168709403199796	0.0844261040455474	0.0459874029044799
2	67734155	67919763	HAP_4	0.110310421286031	0.514565296162766	0.251713428373576	0.041222973333639
2	67832037	67978394	HAP_1	0.15410199556541	0.0556255568777232	0.226070953588376	0.805697589541856
2	67832037	67978394	HAP_2	0.151330376940133	-0.608999574454057	0.221145655010365	0.00601025936005917
2	67832037	67978394	HAP_3	0.0925720620842572	0.541381248988781	0.32224184010998	0.0932996139716737
2	67832037	67978394	HAP_4	0.42350332594235	0.168709403199796	0.0844261040455474	0.0459874029044799
2	67887136	68016593	HAP_1	0.152439024390244	0.126601706698793	0.232476779918505	0.586180457184153
2	67887136	68016593	HAP_2	0.421840354767184	0.15491487935304	0.084698669021865	0.0677326727607456
2	67887136	68016593	HAP_3	0.244456762749446	-0.1193179152626	0.144067916507703	0.407776118070835
2	67913014	68048409	HAP_1	0.430155210643016	0.207414313503333	0.0827389026876188	0.0123585685995262
2	67913014	68048409	HAP_2	0.226718403547672	-0.476122253122331	0.150810322538154	0.0016472207635821
2	67913014	68048409	HAP_3	0.0742793791574279	0.092092559752107	0.43220484061396	0.831316388702776
2	67913014	68048409	HAP_4	0.152993348115299	0.126601706698793	0.232476779918505	0.586180457184153
2	67951951	68127112	HAP_1	0.152993348115299	0.126601706698793	0.232476779918505	0.586180457184153
2	67951951	68127112	HAP_2	0.430155210643016	0.207414313503333	0.0827389026876188	0.0123585685995262
2	67951951	68127112	HAP_3	0.150776053215078	-0.608999574454057	0.221145655010365	0.00601025936005917
2	67951951	68127112	HAP_4	0.0814855875831486	0.092092559752107	0.43220484061396	0.831316388702776
2	68006129	68213181	HAP_1	0.430709534368071	0.207414313503333	0.0827389026876188	0.0123585685995262
2	68006129	68213181	HAP_2	0.303769401330377	-0.180915495743698	0.112041645302692	0.106726934986354
2	68006129	68213181	HAP_3	0.0803769401330377	0.092092559752107	0.43220484061396	0.831316388702776
2	68037226	68254402	HAP_1	0.159090909090909	-0.599660302158051	0.201560536886786	0.00300829998827967
2	68037226	68254402	HAP_2	0.187915742793792	-0.0661262158378689	0.175484456583041	0.706396610581496
2	68037226	68254402	HAP_3	0.0731707317073171	-0.0671662337659738	0.393787661736742	0.864604947387712
2	68037226	68254402	HAP_4	0.436252771618625	0.217240390244039	0.0822505794090279	0.0084062505082581
2	68102965	68319898	HAP_1	0.159090909090909	-0.599660302158051	0.201560536886786	0.00300829998827967
2	68102965	68319898	HAP_2	0.187361419068736	-0.0661262158378689	0.175484456583041	0.706396610581496
2	68102965	68319898	HAP_3	0.0731707317073171	-0.0671662337659738	0.393787661736742	0.864604947387712
2	68102965	68319898	HAP_4	0.436252771618625	0.217240390244039	0.0822505794090279	0.0084062505082581
2	68183950	68389616	HAP_1	0.150221729490022	-0.608999574454057	0.221145655010365	0.00601025936005917
2	68183950	68389616	HAP_2	0.145232815964523	0.0943296537377517	0.238812014248119	0.692941014005952
2	68183950	68389616	HAP_3	0.42960088691796	0.21738931128133	0.0828528824526108	0.00884455729124328
2	68183950	68389616	HAP_4	0.0742793791574279	-0.0671662337659738	0.393787661736742	0.864604947387712
2	68243909	68443438	HAP_1	0.145232815964523	0.0943296537377517	0.238812014248119	0.692941014005952
2	68243909	68443438	HAP_2	0.149667405764967	-0.608999574454057	0.221145655010365	0.00601025936005917
2	68243909	68443438	HAP_3	0.42960088691796	0.21738931128133	0.0828528824526108	0.00884455729124328
2	68243909	68443438	HAP_4	0.0726164079822616	0.092092559752107	0.43220484061396	0.831316388702776
2	68298330	68527446	HAP_1	0.148558758314856	-0.571684264128938	0.227676087608041	0.0122169513337575
2	68298330	68527446	HAP_2	0.144678492239468	0.0943296537377517	0.238812014248119	0.692941014005952
2	68298330	68527446	HAP_3	0.130266075388027	-0.0543197020653221	0.242574984724512	0.822863588471804
2	68298330	68527446	HAP_4	0.299334811529933	0.161280100322562	0.114545649738194	0.159481106279093
2	68298330	68527446	HAP_5	0.0726164079822616	0.092092559752107	0.43220484061396	0.831316388702776
2	68375204	68595920	HAP_1	0.143015521064302	-0.577979467905224	0.24129470971669	0.0168115961180118
2	68375204	68595920	HAP_2	0.121951219512195	0.116633981103563	0.267597529455872	0.663047043296561
2	68375204	68595920	HAP_3	0.302106430155211	0.161280100322562	0.114545649738194	0.159481106279093
2	68375204	68595920	HAP_4	0.144678492239468	0.0943296537377517	0.238812014248119	0.692941014005952
2	68375204	68595920	HAP_5	0.0726164079822616	0.092092559752107	0.43220484061396	0.831316388702776
2	68426464	68645926	HAP_1	0.121951219512195	0.116633981103563	0.267597529455872	0.663047043296561
2	68426464	68645926	HAP_2	0.0726164079822616	0.092092559752107	0.43220484061396	0.831316388702776
2	68426464	68645926	HAP_3	0.302106430155211	0.161280100322562	0.114545649738194	0.159481106279093
2	68426464	68645926	HAP_4	0.143569844789357	-0.569029607074486	0.234214077942209	0.0153156486394885
2	68426464	68645926	HAP_5	0.144678492239468	0.0943296537377517	0.238812014248119	0.692941014005952
2	68485427	68721273	HAP_1	0.121951219512195	0.116633981103563	0.267597529455872	0.663047043296561
2	68485427	68721273	HAP_2	0.0748337028824834	0.092092559752107	0.43220484061396	0.831316388702776
2	68485427	68721273	HAP_3	0.3009977827051	0.161280100322562	0.114545649738194	0.159481106279093
2	68485427	68721273	HAP_4	0.145232815964523	-0.598631006276146	0.227740989776122	0.00872264342592159
2	68485427	68721273	HAP_5	0.144678492239468	0.0943296537377517	0.238812014248119	0.692941014005952
2	68569644	68792326	HAP_1	0.357538802660754	-0.0221599735565996	0.099310172729072	0.823478578919875
2	68569644	68792326	HAP_2	0.145232815964523	-0.598631006276146	0.227740989776122	0.00872264342592159
2	68569644	68792326	HAP_3	0.0787139689578714	0.092092559752107	0.43220484061396	0.831316388702776
2	68569644	68792326	HAP_4	0.121951219512195	0.116633981103563	0.267597529455872	0.663047043296561
2	68569644	68792326	HAP_5	0.155764966740576	0.0542160219454822	0.231642386709589	0.814999643261726
2	68633782	68890673	HAP_1	0.145232815964523	0.0943296537377517	0.238812014248119	0.692941014005952
2	68633782	68890673	HAP_2	0.3009977827051	0.161280100322562	0.114545649738194	0.159481106279093
2	68633782	68890673	HAP_3	0.0703991130820399	0.092092559752107	0.43220484061396	0.831316388702776
2	68633782	68890673	HAP_4	0.122505543237251	0.116633981103563	0.267597529455872	0.663047043296561
2	68633782	68890673	HAP_5	0.143015521064302	-0.569029607074486	0.234214077942209	0.0153156486394885
2	68683196	68952157	HAP_1	0.3009977827051	0.161280100322562	0.114545649738194	0.159481106279093
2	68683196	68952157	HAP_2	0.143015521064302	-0.569029607074486	0.234214077942209	0.0153156486394885
2	68683196	68952157	HAP_3	0.144678492239468	0.0943296537377517	0.238812014248119	0.692941014005952
2	68683196	68952157	HAP_4	0.122505543237251	0.116633981103563	0.267597529455872	0.663047043296561
2	68771752	68985043	HAP_1	0.122505543237251	0.116633981103563	0.267597529455872	0.663047043296561
2	68771752	68985043	HAP_2	0.144678492239468	0.0943296537377517	0.238812014248119	0.692941014005952
2	68771752	68985043	HAP_3	0.303769401330377	0.161280100322562	0.114545649738194	0.159481106279093
2	68771752	68985043	HAP_4	0.143015521064302	-0.569029607074486	0.234214077942209	0.0153156486394885
2	68854767	69062890	HAP_1	0.123059866962306	0.116633981103563	0.267597529455872	0.663047043296561
2	68854767	69062890	HAP_2	0.327605321507761	0.0985201322813394	0.109354686638874	0.367873353284638
2	68854767	69062890	HAP_3	0.1480044345898	0.0943296537377517	0.238812014248119	0.692941014005952
2	68854767	69062890	HAP_4	0.0776053215077605	0.0786671758053081	0.394037807281086	0.841804883348517
2	68854767	69062890	HAP_5	0.133592017738359	-0.640749399099947	0.257297774188977	0.0129450438653761
2	68925535	69115582	HAP_1	0.340909090909091	0.100026711383311	0.107681589703126	0.35318688380852
2	68925535	69115582	HAP_2	0.154656319290466	0.17296924969205	0.237521807068775	0.466667806813194
2	68925535	69115582	HAP_3	0.0803769401330377	0.267742729834993	0.432197298205911	0.535751079361505
2	68925535	69115582	HAP_4	0.133037694013304	-0.640749399099947	0.257297774188977	0.0129450438653761
2	68925535	69115582	HAP_5	0.123059866962306	0.116633981103563	0.267597529455872	0.663047043296561
2	68970999	69181604	HAP_1	0.155210643015521	0.17296924969205	0.237521807068775	0.466667806813194
2	68970999	69181604	HAP_2	0.305432372505543	0.161280100322562	0.114545649738194	0.159481106279093
2	68970999	69181604	HAP_3	0.133037694013304	-0.640749399099947	0.257297774188977	0.0129450438653761
2	68970999	69181604	HAP_4	0.123614190687361	0.116633981103563	0.267597529455872	0.663047043296561
2	69025135	69253758	HAP_1	0.143015521064302	-0.569029607074486	0.234214077942209	0.0153156486394885
2	69025135	69253758	HAP_2	0.124722838137472	0.116633981103563	0.267597529455872	0.663047043296561
2	69025135	69253758	HAP_3	0.1480044345898	0.1420586785321	0.244466946626124	0.561323280873202
2	69025135	69253758	HAP_4	0.305432372505543	0.161280100322562	0.114545649738194	0.159481106279093
2	69094250	69286076	HAP_1	0.1480044345898	0.1420586785321	0.244466946626124	0.561323280873202
2	69094250	69286076	HAP_2	0.315964523281596	0.293030020501764	0.109647530124788	0.00766732393567216
2	69094250	69286076	HAP_3	0.0521064301552106	-0.0722749071154841	0.428841076145518	0.86620042362141
2	69094250	69286076	HAP_4	0.143015521064302	-0.569029607074486	0.234214077942209	0.0153156486394885
2	69094250	69286076	HAP_5	0.140243902439024	0.0610514340382076	0.249101431762943	0.806445905716143
2	69150691	69348324	HAP_1	0.313192904656319	0.177664704503664	0.112465385407815	0.114524914027365
2	69150691	69348324	HAP_2	0.194567627494457	-0.0269759351681975	0.168864561703615	0.873115132807666
2	69150691	69348324	HAP_3	0.293791574279379	-0.231081999312055	0.120057537384454	0.0545781735131299
2	69219860	69452373	HAP_1	0.313192904656319	0.177664704503664	0.112465385407815	0.114524914027365
2	69219860	69452373	HAP_2	0.354212860310421	-0.170724495310228	0.10071828685581	0.0904124263795306
2	69219860	69452373	HAP_3	0.129711751662971	0.051971411724674	0.257800132124075	0.840278884003463
2	69281047	69541919	HAP_1	0.129157427937916	0.051971411724674	0.257800132124075	0.840278884003463
2	69281047	69541919	HAP_2	0.313192904656319	0.177664704503664	0.112465385407815	0.114524914027365
2	69281047	69541919	HAP_3	0.296008869179601	-0.231081999312055	0.120057537384454	0.0545781735131299
2	69327893	69594926	HAP_1	0.129157427937916	0.051971411724674	0.257800132124075	0.840278884003463
2	69327893	69594926	HAP_2	0.313192904656319	0.177664704503664	0.112465385407815	0.114524914027365
2	69327893	69594926	HAP_3	0.295454545454545	-0.231081999312055	0.120057537384454	0.0545781735131299
2	69410805	69653938	HAP_1	0.436807095343681	-0.099938357953003	0.0843214551984808	0.236252430767322
2	69410805	69653938	HAP_2	0.313192904656319	0.177664704503664	0.112465385407815	0.114524914027365
2	69526062	69736802	HAP_1	0.437361419068736	-0.099938357953003	0.0843214551984808	0.236252430767322
2	69526062	69736802	HAP_2	0.313192904656319	0.177664704503664	0.112465385407815	0.114524914027365
2	69526062	69736802	HAP_3	0.0687361419068736	-0.0127580313473704	0.393526049264954	0.974144558765999
2	69583954	69803547	HAP_1	0.42350332594235	-0.129999001695949	0.0869603966500108	0.135289692171607
2	69583954	69803547	HAP_2	0.304878048780488	0.161280100322562	0.114545649738194	0.159481106279093
2	69634889	69856253	HAP_1	0.125277161862528	0.148536757896791	0.278055279445694	0.593337651683095
2	69634889	69856253	HAP_2	0.287139689578714	-0.245737346070743	0.120777096194933	0.0421838899837993
2	69634889	69856253	HAP_3	0.303769401330377	0.132075768921096	0.115986501190281	0.255128080535784
2	69708457	69945043	HAP_1	0.312084257206208	0.269030399248975	0.110933189427451	0.0155000382350217
2	69708457	69945043	HAP_2	0.124722838137472	0.148536757896791	0.278055279445694	0.593337651683095
2	69708457	69945043	HAP_3	0.144124168514412	0.0997075766429959	0.25171168275278	0.692112890338877
2	69708457	69945043	HAP_4	0.140243902439024	-0.569029607074486	0.234214077942209	0.0153156486394885
2	69777585	70012594	HAP_1	0.312084257206208	0.269030399248975	0.110933189427451	0.0155000382350217
2	69777585	70012594	HAP_2	0.124722838137472	0.148536757896791	0.278055279445694	0.593337651683095
2	69777585	70012594	HAP_3	0.144124168514412	0.0997075766429959	0.25171168275278	0.692112890338877
2	69777585	70012594	HAP_4	0.140243902439024	-0.569029607074486	0.234214077942209	0.0153156486394885
2	69842917	70085235	HAP_1	0.144678492239468	0.1420586785321	0.244466946626124	0.561323280873202
2	69842917	70085235	HAP_2	0.264966740576497	-0.109070353850026	0.126983380427766	0.390608417327511
2	69842917	70085235	HAP_3	0.312084257206208	0.273225300759644	0.110287415702923	0.0134194861495941
2	69926514	70161187	HAP_1	0.303215077605322	0.138297914526742	0.115252664952814	0.230476823316798
2	69926514	70161187	HAP_2	0.266075388026608	-0.119115303572807	0.125025655967016	0.340987429378016
2	69926514	70161187	HAP_3	0.143569844789357	0.1420586785321	0.244466946626124	0.561323280873202
2	69985766	70194638	HAP_1	0.303215077605322	0.138297914526742	0.115252664952814	0.230476823316798
2	69985766	70194638	HAP_2	0.274390243902439	-0.115698866244311	0.121207360764688	0.340063204952455
2	69985766	70194638	HAP_3	0.144124168514412	0.1420586785321	0.244466946626124	0.561323280873202
2	70062126	70255619	HAP_1	0.303769401330377	0.138297914526742	0.115252664952814	0.230476823316798
2	70062126	70255619	HAP_2	0.448447893569845	-0.134597465137366	0.0819038185728327	0.100662050592538
2	70140070	70282495	HAP_1	0.377494456762749	0.0959465412467999	0.0935093459891609	0.305140682536758
2	70140070	70282495	HAP_2	0.4490022172949	-0.134597465137366	0.0819038185728327	0.100662050592538
2	70187252	70351686	HAP_1	0.307649667405765	0.141446230523225	0.112433404020116	0.208705971091119
2	70187252	70351686	HAP_2	0.431818181818182	-0.104035935049161	0.0843222505753876	0.217607311074288
2	70239546	70407022	HAP_1	0.427937915742794	-0.104679537529072	0.0850670381957583	0.218815415615142
2	70239546	70407022	HAP_2	0.306541019955654	0.144017844860329	0.113908959451902	0.206445089993432
2	70271875	70474642	HAP_1	0.270509977827051	-0.00565184841363068	0.133959349197338	0.966356092282186
2	70271875	70474642	HAP_2	0.136363636363636	-0.529774370006862	0.24150211008511	0.0285178607287828
2	70271875	70474642	HAP_3	0.305986696230599	0.161280100322562	0.114545649738194	0.159481106279093
2	70333807	70529235	HAP_1	0.303215077605322	0.128351573375665	0.115426254334338	0.266447786135366
2	70333807	70529235	HAP_2	0.268847006651885	-0.00565184841363068	0.133959349197338	0.966356092282186
2	70333807	70529235	HAP_3	0.135809312638581	-0.529774370006862	0.24150211008511	0.0285178607287828
2	70333807	70529235	HAP_4	0.0598669623059867	0.263094525520621	0.432118678786066	0.542780840520018
2	70379121	70582164	HAP_1	0.0953436807095344	0.1573450684528	0.394834111897976	0.690350490641721
2	70379121	70582164	HAP_2	0.303215077605322	0.126911669581908	0.116093253948533	0.274607709701941
2	70379121	70582164	HAP_3	0.0349223946784922	-0.269112850797117	0.429081307331153	0.53069979191674
2	70379121	70582164	HAP_4	0.269955654101996	-0.00565184841363068	0.133959349197338	0.966356092282186
2	70379121	70582164	HAP_5	0.135809312638581	-0.529774370006862	0.24150211008511	0.0285178607287828
2	70447858	70631805	HAP_1	0.182372505543237	-0.173386545785318	0.176021044760207	0.324875844077189
2	70447858	70631805	HAP_2	0.11529933481153	0.339757167416288	0.304904401883359	0.265448585169468
2	70447858	70631805	HAP_3	0.302660753880266	0.136672049500531	0.116816687866963	0.242326499466379
2	70447858	70631805	HAP_4	0.286031042128603	-0.0547706719300095	0.12327871560055	0.656945917346692
2	70516304	70714378	HAP_1	0.061529933481153	0.263094525520621	0.432118678786066	0.542780840520018
2	70516304	70714378	HAP_2	0.302660753880266	0.136672049500531	0.116816687866963	0.242326499466379
2	70516304	70714378	HAP_3	0.279933481152993	-0.074478078262058	0.126441774640068	0.555990365719637
2	70516304	70714378	HAP_4	0.167960088691796	-0.18049720678516	0.203428210041645	0.37516966601841
2	70571420	70768201	HAP_1	0.302660753880266	0.136672049500531	0.116816687866963	0.242326499466379
2	70571420	70768201	HAP_2	0.279933481152993	-0.074478078262058	0.126441774640068	0.555990365719637
2	70571420	70768201	HAP_3	0.167405764966741	-0.18049720678516	0.203428210041645	0.37516966601841
2	70623720	70815950	HAP_1	0.303215077605322	0.138008699279086	0.116133394408817	0.235007549832376
2	70623720	70815950	HAP_2	0.330376940133038	-0.00701093059488107	0.108663826139796	0.948571123005845
2	70623720	70815950	HAP_3	0.136363636363636	-0.529422404769775	0.249661818611086	0.0342353566906003
2	70677634	70865473	HAP_1	0.0304878048780488	0.200454056856534	0.430495097948914	0.641590051161938
2	70677634	70865473	HAP_2	0.136363636363636	-0.529422404769775	0.249661818611086	0.0342353566906003
2	70677634	70865473	HAP_3	0.106984478935698	0.487239266505409	0.342205196661439	0.154848900666485
2	70677634	70865473	HAP_4	0.309866962305987	0.11716829898724	0.113376988779678	0.301679147885721
2	70677634	70865473	HAP_5	0.340909090909091	-0.00430414151097235	0.105023711247841	0.967318993932581
2	70755371	70907529	HAP_1	0.302106430155211	0.138008699279086	0.116133394408817	0.235007549832376
2	70755371	70907529	HAP_2	0.282150776053215	-0.074478078262058	0.126441774640068	0.555990365719637
2	70755371	70907529	HAP_3	0.135809312638581	-0.529422404769775	0.249661818611086	0.0342353566906003
2	70793531	70982796	HAP_1	0.135254988913525	-0.529422404769775	0.249661818611086	0.0342353566906003
2	70793531	70982796	HAP_2	0.28159645232816	-0.0850424684813707	0.127441965404849	0.504751467169407
2	70793531	70982796	HAP_3	0.302106430155211	0.138008699279086	0.116133394408817	0.235007549832376
2	70844821	71036738	HAP_1	0.134146341463415	-0.529422404769775	0.249661818611086	0.0342353566906003
2	70844821	71036738	HAP_2	0.302106430155211	0.145210439486343	0.116840627520141	0.214266371896756
2	70844821	71036738	HAP_3	0.282705099778271	-0.0850424684813707	0.127441965404849	0.504751467169407
2	70886653	71087108	HAP_1	0.672394678492239	0.0583100464209939	0.0654105685857628	0.372930689077126
2	70886653	71087108	HAP_2	0.13470066518847	-0.529422404769775	0.249661818611086	0.0342353566906003
2	70886653	71087108	HAP_3	0.0936807095343681	-0.317216434611529	0.363464667442503	0.383031052658868
2	70949947	71150075	HAP_1	0.680155210643016	0.0719978176754428	0.0651742084360086	0.26958936542524
2	70949947	71150075	HAP_2	0.13470066518847	-0.529422404769775	0.249661818611086	0.0342353566906003
2	70949947	71150075	HAP_3	0.0953436807095344	-0.317216434611529	0.363464667442503	0.383031052658868
2	71022093	71191458	HAP_1	0.784368070953437	0.114603629206736	0.0683053159947737	0.0937348642577864
2	71022093	71191458	HAP_2	0.135254988913525	-0.529422404769775	0.249661818611086	0.0342353566906003
2	71067863	71225798	HAP_1	0.777161862527716	0.1023680512942	0.0676042680626861	0.130324297608771
2	71067863	71225798	HAP_2	0.14079822616408	-0.399899784196433	0.228706392997439	0.0807176006443443
2	71130545	71269226	HAP_1	0.347560975609756	-0.0981551067859779	0.105267202572141	0.351363537413264
2	71130545	71269226	HAP_2	0.406319290465632	0.151938181538937	0.0907050457456659	0.0942702731059497
2	71130545	71269226	HAP_3	0.135254988913525	-0.529422404769775	0.249661818611086	0.0342353566906003
2	71174131	71331783	HAP_1	0.339246119733925	-0.105207271362727	0.106487277452079	0.323431393672383
2	71174131	71331783	HAP_2	0.0687361419068736	0.101042362639602	0.363825301915047	0.7812901908173
2	71174131	71331783	HAP_3	0.337028824833703	0.128133338275869	0.108241572820073	0.236819772798461
2	71174131	71331783	HAP_4	0.133592017738359	-0.529422404769775	0.249661818611086	0.0342353566906003
2	71205559	71457087	HAP_1	0.131374722838137	-0.529422404769775	0.249661818611086	0.0342353566906003
2	71205559	71457087	HAP_2	0.335920177383592	-0.102459067129199	0.106530995559877	0.336423125553348
2	71205559	71457087	HAP_3	0.315964523281596	0.102628744363542	0.114736049517275	0.371308889293614
2	71256126	71510417	HAP_1	0.335365853658537	-0.102459067129199	0.106530995559877	0.336423125553348
2	71256126	71510417	HAP_2	0.314855875831486	0.105690201464924	0.115548112908344	0.360604696198033
2	71256126	71510417	HAP_3	0.131374722838137	-0.529422404769775	0.249661818611086	0.0342353566906003
2	71307779	71555897	HAP_1	0.342017738359202	-0.0954927418491263	0.105324790764192	0.364837483361008
2	71307779	71555897	HAP_2	0.133037694013304	-0.529422404769775	0.249661818611086	0.0342353566906003
2	71307779	71555897	HAP_3	0.315410199556541	0.105690201464924	0.115548112908344	0.360604696198033
2	71418036	71636951	HAP_1	0.340909090909091	0.190723445355206	0.10593568699554	0.0721410917804138
2	71418036	71636951	HAP_2	0.137472283813747	-0.531902932059751	0.241664944551658	0.027992892110358
2	71418036	71636951	HAP_3	0.347006651884701	-0.0815653366327008	0.103511545036322	0.430916706915809
2	71494064	71707659	HAP_1	0.139689578713969	-0.538246757835555	0.241533478653225	0.0260995036919766
2	71494064	71707659	HAP_2	0.812638580931264	0.0151205127988242	0.0681798353532212	0.824540776104134
2	71533679	71779193	HAP_1	0.812084257206208	0.0105655773393733	0.0681551661554288	0.876838848071742
2	71533679	71779193	HAP_2	0.139689578713969	-0.538246757835555	0.241533478653225	0.0260995036919766
2	71600220	71863743	HAP_1	0.139689578713969	-0.538246757835555	0.241533478653225	0.0260995036919766
2	71600220	71863743	HAP_2	0.818736141906874	0.00102578261927337	0.0681872986756928	0.988000769862361
2	71688711	71961272	HAP_1	0.139689578713969	-0.538246757835555	0.241533478653225	0.0260995036919766
2	71688711	71961272	HAP_2	0.754434589800443	0.00373772277831838	0.0660732272053514	0.954900922587894
2	71688711	71961272	HAP_3	0.0643015521064302	-0.36391876262418	0.429456156305878	0.397003369094009
2	71757073	72015103	HAP_1	0.139689578713969	-0.538246757835555	0.241533478653225	0.0260995036919766
2	71757073	72015103	HAP_2	0.754434589800443	0.00373772277831838	0.0660732272053514	0.954900922587894
2	71757073	72015103	HAP_3	0.0643015521064302	-0.36391876262418	0.429456156305878	0.397003369094009
2	71832566	72100786	HAP_1	0.762749445676275	0.0319058252119557	0.0668908782127722	0.633491311496732
2	71832566	72100786	HAP_2	0.0881374722838137	-0.494834114476656	0.362633451240237	0.172737533820674
2	71832566	72100786	HAP_3	0.140243902439024	-0.538246757835555	0.241533478653225	0.0260995036919766
2	71936084	72163129	HAP_1	0.358647450110865	-0.063653983841352	0.0982875349196706	0.517391313806149
2	71936084	72163129	HAP_2	0.40410199556541	0.0583350092796108	0.0903000723447897	0.518437735296615
2	71936084	72163129	HAP_3	0.139689578713969	-0.538246757835555	0.241533478653225	0.0260995036919766
2	71936084	72163129	HAP_4	0.0737250554323725	-0.438477260221086	0.391073807914708	0.262499733931675
2	71998110	72200976	HAP_1	0.136363636363636	-0.538246757835555	0.241533478653225	0.0260995036919766
2	71998110	72200976	HAP_2	0.0271618625277162	-0.362647627314291	0.430179188927355	0.399446653761235
2	71998110	72200976	HAP_3	0.3519955654102	-0.178042290244286	0.101796259752158	0.080635044663928
2	71998110	72200976	HAP_4	0.350886917960089	-0.00156722774666561	0.101287715861268	0.987658273518974
2	72070442	72243657	HAP_1	0.160753880266075	-0.37102813291834	0.194463288184677	0.0567183326712204
2	72070442	72243657	HAP_2	0.352549889135255	-0.16649333698694	0.101398091475882	0.100948429753428
2	72070442	72243657	HAP_3	0.350886917960089	-0.00156722774666561	0.101287715861268	0.987658273518974
2	72145684	72296610	HAP_1	0.138026607538803	-0.538246757835555	0.241533478653225	0.0260995036919766
2	72145684	72296610	HAP_2	0.317073170731707	-0.213758653041105	0.112338989050393	0.0573894604887398
2	72145684	72296610	HAP_3	0.350332594235033	-0.00156722774666561	0.101287715861268	0.987658273518974
2	72191441	72347216	HAP_1	0.138026607538803	-0.538246757835555	0.241533478653225	0.0260995036919766
2	72191441	72347216	HAP_2	0.45509977827051	0.0678755203244156	0.0817059992287845	0.40634994109593
2	72191441	72347216	HAP_3	0.328159645232816	-0.239257422801972	0.109797019642282	0.0295870190683086
2	72223769	72385059	HAP_1	0.431263858093126	0.0453046900558483	0.0855211108495983	0.596418504792857
2	72223769	72385059	HAP_2	0.328159645232816	-0.239257422801972	0.109797019642282	0.0295870190683086
2	72223769	72385059	HAP_3	0.138026607538803	-0.538246757835555	0.241533478653225	0.0260995036919766
2	72279580	72453151	HAP_1	0.138580931263858	-0.538246757835555	0.241533478653225	0.0260995036919766
2	72279580	72453151	HAP_2	0.430709534368071	0.0166692206189792	0.085802811065348	0.846006043057219
2	72279580	72453151	HAP_3	0.328159645232816	-0.239257422801972	0.109797019642282	0.0295870190683086
2	72328122	72519067	HAP_1	0.328159645232816	-0.239257422801972	0.109797019642282	0.0295870190683086
2	72328122	72519067	HAP_2	0.138580931263858	-0.538246757835555	0.241533478653225	0.0260995036919766
2	72328122	72519067	HAP_3	0.384146341463415	-0.0131068376469329	0.0939899929181155	0.88912671065988
2	72374562	72577082	HAP_1	0.381374722838137	0.0149047955272697	0.0950961632725028	0.875490130638147
2	72374562	72577082	HAP_2	0.169068736141907	-0.517149094369532	0.207288392750672	0.0127822599896822
2	72374562	72577082	HAP_3	0.329268292682927	-0.227033676175053	0.109260000993027	0.0380030824765986
2	72433829	72623824	HAP_1	0.398558758314856	0.0272983423943328	0.0923255822637401	0.767547537363225
2	72433829	72623824	HAP_2	0.161308203991131	-0.44485017393252	0.21727453369488	0.0409112449853121
2	72433829	72623824	HAP_3	0.329268292682927	-0.227033676175053	0.109260000993027	0.0380030824765986
2	72500608	72686445	HAP_1	0.161308203991131	-0.44485017393252	0.21727453369488	0.0409112449853121
2	72500608	72686445	HAP_2	0.329268292682927	-0.227033676175053	0.109260000993027	0.0380030824765986
2	72500608	72686445	HAP_3	0.402993348115299	0.0674666856850545	0.091313173800656	0.460193457159961
2	72565632	72752269	HAP_1	0.1480044345898	-0.490873032044763	0.234343947262342	0.0364829560829213
2	72565632	72752269	HAP_2	0.329268292682927	-0.227033676175053	0.109260000993027	0.0380030824765986
2	72565632	72752269	HAP_3	0.347560975609756	0.0828273019646393	0.105686175231378	0.433419097314155
2	72608464	72797102	HAP_1	0.143569844789357	-0.490873032044763	0.234343947262342	0.0364829560829213
2	72608464	72797102	HAP_2	0.324833702882483	-0.208237417975446	0.109883744580599	0.0584072986438545
2	72608464	72797102	HAP_3	0.347560975609756	0.0828273019646393	0.105686175231378	0.433419097314155
2	72665303	72815603	HAP_1	0.143569844789357	-0.490873032044763	0.234343947262342	0.0364829560829213
2	72665303	72815603	HAP_2	0.330376940133038	-0.218064446977637	0.108722212023713	0.0451905741406336
2	72665303	72815603	HAP_3	0.347560975609756	0.0828273019646393	0.105686175231378	0.433419097314155
2	72737260	72850736	HAP_1	0.175720620842572	-0.169556604619886	0.178757707498148	0.343118738220754
2	72737260	72850736	HAP_2	0.334811529933481	-0.199738235792622	0.107215205359843	0.0627967257315283
2	72737260	72850736	HAP_3	0.347560975609756	0.0828273019646393	0.105686175231378	0.433419097314155
2	72790505	72871316	HAP_1	0.398558758314856	0.0490075061448888	0.091924779716361	0.594079486924896
2	72790505	72871316	HAP_2	0.334811529933481	-0.199738235792622	0.107215205359843	0.0627967257315283
2	72790505	72871316	HAP_3	0.248337028824834	-0.11538228273402	0.132088159347529	0.382612987873201
2	72806353	72972489	HAP_1	0.397450110864745	0.0490075061448888	0.091924779716361	0.594079486924896
2	72806353	72972489	HAP_2	0.334257206208426	-0.185304621389956	0.10781536848832	0.0860131893607806
2	72806353	72972489	HAP_3	0.246674057649667	-0.121024179913675	0.133235622129382	0.36394107878088
2	72832798	73048493	HAP_1	0.241130820399113	-0.108861712694889	0.139483120197547	0.435324894538989
2	72832798	73048493	HAP_2	0.334257206208426	-0.185304621389956	0.10781536848832	0.0860131893607806
2	72832798	73048493	HAP_3	0.361973392461197	0.0359697616007717	0.100537878479344	0.720597949555052
2	72832798	73048493	HAP_4	0.037139689578714	-0.354318699233116	0.392022452407607	0.366334392679631
2	72866529	73116448	HAP_1	0.352549889135255	0.0697700247091174	0.103251179946405	0.499387173252298
2	72866529	73116448	HAP_2	0.145787139689579	-0.487344991048268	0.227914744219051	0.0327662650581014
2	72866529	73116448	HAP_3	0.334257206208426	-0.185304621389956	0.10781536848832	0.0860131893607806
2	72896844	73157321	HAP_1	0.145787139689579	-0.487344991048268	0.227914744219051	0.0327662650581014
2	72896844	73157321	HAP_2	0.378048780487805	0.0391593866611762	0.0987670853335845	0.691844520279139
2	72896844	73157321	HAP_3	0.308758314855876	-0.103792341301656	0.116923088976636	0.37494355366715
2	73015408	73174507	HAP_1	0.386363636363636	-0.00732242120849169	0.097253569402185	0.93999928090653
2	73015408	73174507	HAP_2	0.317073170731707	-0.120002070559732	0.113619809722273	0.291176532232712
2	73015408	73174507	HAP_3	0.162416851441242	-0.331786703704787	0.194929605873993	0.0890891003920379
2	73098337	73238014	HAP_1	0.386917960088692	-0.00502588548130414	0.0967985292477557	0.958603230737394
2	73098337	73238014	HAP_2	0.317627494456763	-0.120002070559732	0.113619809722273	0.291176532232712
2	73098337	73238014	HAP_3	0.162416851441242	-0.331786703704787	0.194929605873993	0.0890891003920379
2	73147029	73292904	HAP_1	0.402993348115299	0.00351434801158537	0.0921423253855698	0.969584278247237
2	73147029	73292904	HAP_2	0.502217294900222	0.00364724905852948	0.0767236546471659	0.962095537661518
2	73168862	73330179	HAP_1	0.526053215077605	-0.120007942611377	0.0731919984752082	0.101435488511411
2	73168862	73330179	HAP_2	0.454545454545455	-0.0272964867346653	0.0810799130651457	0.736451529636147
2	73216381	73392678	HAP_1	0.514966740576497	-0.106742663216412	0.0744615642229178	0.152058884401852
2	73216381	73392678	HAP_2	0.436252771618625	-0.0234656664927204	0.0841528472857125	0.780428029016267
2	73268232	73456540	HAP_1	0.162416851441242	-0.457488592981775	0.205961515174439	0.026586397609648
2	73268232	73456540	HAP_2	0.352549889135255	0.0803469408373374	0.104745608551981	0.443245106152989
2	73268232	73456540	HAP_3	0.433481152993348	-0.0277628208855218	0.0847468935569399	0.743293584295082
2	73321498	73514933	HAP_1	0.333148558758315	-0.178251016974459	0.107808729878262	0.0986024129278836
2	73321498	73514933	HAP_2	0.108647450110865	0.144076235630991	0.293479594970394	0.623601219206879
2	73321498	73514933	HAP_3	0.166851441241685	-0.542053094603168	0.201382540583746	0.00724334859389063
2	73321498	73514933	HAP_4	0.35310421286031	0.0795200756530536	0.104552655703137	0.447112973763178
2	73371210	73560223	HAP_1	0.334811529933481	-0.178251016974459	0.107808729878262	0.0986024129278836
2	73371210	73560223	HAP_2	0.27549889135255	-0.0331342487204607	0.1225251014398	0.7868935773743
2	73371210	73560223	HAP_3	0.35310421286031	0.0795200756530536	0.104552655703137	0.447112973763178
2	73430282	73615644	HAP_1	0.304323725055432	-0.127815127806021	0.118312887948369	0.280295143509476
2	73430282	73615644	HAP_2	0.265521064301552	-0.0622945572515633	0.124297021381235	0.616372051338744
2	73430282	73615644	HAP_3	0.350886917960089	0.104988488583066	0.105560185147782	0.32020918138058
2	73495351	73652180	HAP_1	0.353658536585366	0.108769178572429	0.104511074023982	0.298277749766946
2	73495351	73652180	HAP_2	0.304323725055432	-0.127815127806021	0.118312887948369	0.280295143509476
2	73495351	73652180	HAP_3	0.267184035476718	-0.0622945572515633	0.124297021381235	0.616372051338744
2	73544777	73683096	HAP_1	0.566518847006652	0.0040406203275348	0.0702118244053935	0.954120806066573
2	73544777	73683096	HAP_2	0.353658536585366	0.108769178572429	0.104511074023982	0.298277749766946
2	73592848	73730446	HAP_1	0.532705099778271	-0.0130163524709701	0.0725599932494883	0.857674358308811
2	73592848	73730446	HAP_2	0.354212860310421	0.105924776600494	0.104219586315057	0.309733785767457
2	73645287	73772778	HAP_1	0.543237250554324	-0.0259102153799311	0.0718231432558192	0.718371873974956
2	73645287	73772778	HAP_2	0.357538802660754	0.0896621681320274	0.102108950744574	0.380125120323951
2	73673433	73794421	HAP_1	0.543237250554324	-0.0259102153799311	0.0718231432558192	0.718371873974956
2	73673433	73794421	HAP_2	0.391352549889135	0.047441049116911	0.094274038751341	0.614930774451838
2	73713337	73837126	HAP_1	0.518847006651885	-0.0434061567526293	0.0740255834786508	0.557777788314611
2	73713337	73837126	HAP_2	0.375831485587583	0.0581442506107211	0.0973027265422288	0.550285507158865
2	73759865	73913854	HAP_1	0.5509977827051	-0.0921866018454388	0.0710430206703802	0.194755719663519
2	73759865	73913854	HAP_2	0.33370288248337	0.113491201335156	0.107182096568144	0.289949598352765
2	73789301	73962289	HAP_1	0.174611973392461	-0.320426332630845	0.201690561745917	0.11248309505124
2	73789301	73962289	HAP_2	0.383037694013304	-0.0621835640428019	0.0935248802787427	0.506294613227477
2	73789301	73962289	HAP_3	0.333148558758315	0.113491201335156	0.107182096568144	0.289949598352765
2	73821323	74015934	HAP_1	0.139135254988914	-0.503856993568532	0.248843136567583	0.0431866266607971
2	73821323	74015934	HAP_2	0.35310421286031	0.015911638811004	0.102065485340803	0.876150097392384
2	73821323	74015934	HAP_3	0.33370288248337	0.113491201335156	0.107182096568144	0.289949598352765
2	73889336	74055589	HAP_1	0.139135254988914	-0.503856993568532	0.248843136567583	0.0431866266607971
2	73889336	74055589	HAP_2	0.376385809312639	0.00138057475066959	0.0966410537908029	0.988605338904299
2	73889336	74055589	HAP_3	0.337583148558758	0.10545529842442	0.105514627542522	0.317854650054172
2	73935224	74101332	HAP_1	0.138580931263858	-0.472929220941009	0.257618651632729	0.066725173149959
2	73935224	74101332	HAP_2	0.41019955654102	-0.032871275723764	0.088601575523826	0.710725154801996
2	73935224	74101332	HAP_3	0.338691796008869	0.10545529842442	0.105514627542522	0.317854650054172
2	74000153	74141907	HAP_1	0.338691796008869	0.10545529842442	0.105514627542522	0.317854650054172
2	74000153	74141907	HAP_2	0.138580931263858	-0.472929220941009	0.257618651632729	0.066725173149959
2	74000153	74141907	HAP_3	0.410753880266075	-0.032871275723764	0.088601575523826	0.710725154801996
2	74045568	74221036	HAP_1	0.532705099778271	-0.0843421375270721	0.0726256633865185	0.245820697568526
2	74045568	74221036	HAP_2	0.346452328159645	0.126655593242037	0.102344661076205	0.216213497002379
2	74083815	74293599	HAP_1	0.354212860310421	-0.0112618226192457	0.101915152266509	0.912036247441739
2	74083815	74293599	HAP_2	0.139135254988914	-0.428428675685277	0.248851919354121	0.0854860802482373
2	74083815	74293599	HAP_3	0.344235033259424	0.134366075403673	0.102755103671886	0.191335508671311
2	74132305	74383537	HAP_1	0.354212860310421	-0.0112618226192457	0.101915152266509	0.912036247441739
2	74132305	74383537	HAP_2	0.139135254988914	-0.428428675685277	0.248851919354121	0.0854860802482373
2	74132305	74383537	HAP_3	0.344235033259424	0.134366075403673	0.102755103671886	0.191335508671311
2	74191558	74444613	HAP_1	0.354212860310421	-0.0112618226192457	0.101915152266509	0.912036247441739
2	74191558	74444613	HAP_2	0.139135254988914	-0.428428675685277	0.248851919354121	0.0854860802482373
2	74191558	74444613	HAP_3	0.344235033259424	0.134366075403673	0.102755103671886	0.191335508671311
2	74267722	74483810	HAP_1	0.66629711751663	0.0983314760771754	0.0658504113141273	0.13572517783975
2	74267722	74483810	HAP_2	0.190133037694013	-0.327377630803112	0.181167036534903	0.0710926825741446
2	74343520	74544789	HAP_1	0.662416851441242	0.0963125685540897	0.0660260271982807	0.144999224617311
2	74343520	74544789	HAP_2	0.135809312638581	-0.411789470767678	0.258376331699666	0.111345587702983
2	74431954	74574487	HAP_1	0.661862527716186	0.096351630612088	0.0660942029825934	0.145250913759883
2	74431954	74574487	HAP_2	0.135809312638581	-0.411789470767678	0.258376331699666	0.111345587702983
2	74479011	74615192	HAP_1	0.135809312638581	-0.411789470767678	0.258376331699666	0.111345587702983
2	74479011	74615192	HAP_2	0.0548780487804878	-0.353399268702505	0.36418115203721	0.332113988449665
2	74479011	74615192	HAP_3	0.661862527716186	0.096351630612088	0.0660942029825934	0.145250913759883
2	74534347	74645383	HAP_1	0.353658536585366	0.0898148164568944	0.100242911195284	0.370510390548834
2	74534347	74645383	HAP_2	0.0925720620842572	-0.036340736181539	0.303988323176519	0.904869421889752
2	74534347	74645383	HAP_3	0.318736141906874	-0.0138156738358435	0.112350241398872	0.902158897182032
2	74534347	74645383	HAP_4	0.136363636363636	-0.411789470767678	0.258376331699666	0.111345587702983
2	74566893	74681184	HAP_1	0.353658536585366	0.0898148164568944	0.100242911195284	0.370510390548834
2	74566893	74681184	HAP_2	0.318181818181818	-0.0138156738358435	0.112350241398872	0.902158897182032
2	74566893	74681184	HAP_3	0.136363636363636	-0.411789470767678	0.258376331699666	0.111345587702983
2	74599976	74718279	HAP_1	0.136363636363636	-0.411789470767678	0.258376331699666	0.111345587702983
2	74599976	74718279	HAP_2	0.351441241685144	0.0812722557161422	0.10045921797503	0.418727317798989
2	74599976	74718279	HAP_3	0.317627494456763	-0.0293774299446439	0.113007535908097	0.794954883453462
2	74641511	74769834	HAP_1	0.13470066518847	-0.411789470767678	0.258376331699666	0.111345587702983
2	74641511	74769834	HAP_2	0.30820399113082	-0.00498945096286481	0.117977700196517	0.96627583751156
2	74641511	74769834	HAP_3	0.345343680709534	0.0586040380365316	0.102710738868884	0.56843288784994
2	74671894	74835815	HAP_1	0.335920177383592	0.10291073454995	0.104489575778451	0.324946088756506
2	74671894	74835815	HAP_2	0.306541019955654	-0.00498945096286481	0.117977700196517	0.96627583751156
2	74671894	74835815	HAP_3	0.134146341463415	-0.411789470767678	0.258376331699666	0.111345587702983
2	74710746	74900210	HAP_1	0.337583148558758	0.111974960132347	0.104207127933576	0.282871282104797
2	74710746	74900210	HAP_2	0.134146341463415	-0.411789470767678	0.258376331699666	0.111345587702983
2	74710746	74900210	HAP_3	0.30709534368071	-0.0132779262361758	0.117316630639646	0.909913201372996
2	74752119	74953939	HAP_1	0.130820399113082	-0.45516027024007	0.258038882516738	0.0780886630591899
2	74752119	74953939	HAP_2	0.309866962305987	0.0228286337052349	0.11657899118282	0.844794894329792
2	74752119	74953939	HAP_3	0.337583148558758	0.111974960132347	0.104207127933576	0.282871282104797
2	74812124	75016760	HAP_1	0.131374722838137	-0.45516027024007	0.258038882516738	0.0780886630591899
2	74812124	75016760	HAP_2	0.350332594235033	0.139069204780364	0.0996011111828428	0.162984271776494
2	74812124	75016760	HAP_3	0.318181818181818	-0.0111316826069817	0.11249623000981	0.92119900161608
2	74876842	75054128	HAP_1	0.131374722838137	-0.45516027024007	0.258038882516738	0.0780886630591899
2	74876842	75054128	HAP_2	0.350332594235033	0.139069204780364	0.0996011111828428	0.162984271776494
2	74876842	75054128	HAP_3	0.318181818181818	-0.0111316826069817	0.11249623000981	0.92119900161608
2	74936709	75168326	HAP_1	0.348669623059867	0.159674458654543	0.100414235970207	0.112154816939795
2	74936709	75168326	HAP_2	0.218957871396896	-0.385175095223632	0.158656020651442	0.0153909594670383
2	74936709	75168326	HAP_3	0.315964523281596	0.0461928066487562	0.113257320580731	0.68347676437186
2	74996615	75200392	HAP_1	0.348669623059867	0.159674458654543	0.100414235970207	0.112154816939795
2	74996615	75200392	HAP_2	0.315964523281596	0.0461928066487562	0.113257320580731	0.68347676437186
2	74996615	75200392	HAP_3	0.226718403547672	-0.443984817630079	0.15293411447049	0.00378612390892208
2	75038560	75268340	HAP_1	0.347560975609756	0.159674458654543	0.100414235970207	0.112154816939795
2	75038560	75268340	HAP_2	0.217849223946785	-0.385175095223632	0.158656020651442	0.0153909594670383
2	75038560	75268340	HAP_3	0.315964523281596	0.0461928066487562	0.113257320580731	0.68347676437186
2	75138372	75323102	HAP_1	0.340354767184035	0.100767292034019	0.103207182304042	0.329152045481209
2	75138372	75323102	HAP_2	0.316518847006652	0.0638434988806558	0.112633448758872	0.570975896148503
2	75138372	75323102	HAP_3	0.176274944567627	-0.444927905605996	0.193985130831454	0.0220449409675584
2	75193954	75356152	HAP_1	0.310975609756098	0.0222662584954218	0.114524989551064	0.845889330391843
2	75193954	75356152	HAP_2	0.184035476718404	-0.348545705013168	0.186932157805068	0.062572850401485
2	75193954	75356152	HAP_3	0.385254988913525	0.0421635625836848	0.090450189710926	0.641220694840982
2	75235352	75384606	HAP_1	0.495011086474501	-0.0742320752210121	0.0752492542206423	0.324164784985025
2	75235352	75384606	HAP_2	0.394678492239468	0.0399482529183817	0.0888842211232462	0.653222790093213
2	75308894	75440594	HAP_1	0.450110864745011	-0.0638160070090397	0.0795048712445217	0.422381246226138
2	75308894	75440594	HAP_2	0.44179600886918	-0.0390587562196804	0.0832904532673067	0.639222941026619
2	75342534	75512779	HAP_1	0.450110864745011	-0.0638160070090397	0.0795048712445217	0.422381246226138
2	75342534	75512779	HAP_2	0.346452328159645	0.095976533529116	0.101074618095024	0.34259333360155
2	75375356	75546548	HAP_1	0.451219512195122	-0.0621807442118019	0.07928563832499	0.433095077735161
2	75375356	75546548	HAP_2	0.346452328159645	0.095976533529116	0.101074618095024	0.34259333360155
2	75428990	75613496	HAP_1	0.451219512195122	-0.0621807442118019	0.07928563832499	0.433095077735161
2	75428990	75613496	HAP_2	0.342017738359202	0.0941204012732134	0.102616995469374	0.359286123433909
2	75490488	75681003	HAP_1	0.450665188470067	-0.0638160070090397	0.0795048712445217	0.422381246226138
2	75490488	75681003	HAP_2	0.338137472283814	0.0851866413493074	0.103964348418113	0.4127874200522
2	75531167	75741957	HAP_1	0.141352549889135	-0.425698764749632	0.24242361113472	0.0794306901284031
2	75531167	75741957	HAP_2	0.265521064301552	0.0494265206898728	0.127434257872651	0.698213248294349
2	75531167	75741957	HAP_3	0.336474501108647	0.0810685039574587	0.104440545455976	0.437827456139605
2	75578660	75793954	HAP_1	0.133592017738359	-0.385954200148016	0.258612950878592	0.135948856492638
2	75578660	75793954	HAP_2	0.265521064301552	0.0494265206898728	0.127434257872651	0.698213248294349
2	75578660	75793954	HAP_3	0.336474501108647	0.0810685039574587	0.104440545455976	0.437827456139605
2	75655106	75835423	HAP_1	0.34589800443459	0.0756095652042294	0.101816637867304	0.457916906299506
2	75655106	75835423	HAP_2	0.132483370288248	-0.385954200148016	0.258612950878592	0.135948856492638
2	75655106	75835423	HAP_3	0.264412416851441	0.0734864464918825	0.128296367321511	0.566933993897176
2	75729270	75863695	HAP_1	0.120288248337029	-0.414204271675577	0.277903317242598	0.136457564554931
2	75729270	75863695	HAP_2	0.272172949002217	0.101879226795553	0.126461159137828	0.420679295266102
2	75729270	75863695	HAP_3	0.354212860310421	0.0894491291854201	0.0997731683445725	0.370215192272338
2	75775455	75889261	HAP_1	0.120842572062084	-0.414204271675577	0.277903317242598	0.136457564554931
2	75775455	75889261	HAP_2	0.30820399113082	0.115979158452736	0.111646110343444	0.299175298664304
2	75775455	75889261	HAP_3	0.36529933481153	0.0880017971782318	0.0990494391640082	0.374531881970606
2	75828450	75914779	HAP_1	0.160753880266075	-0.33882893533582	0.217239191649621	0.119185635900285
2	75828450	75914779	HAP_2	0.268292682926829	0.0354356338177655	0.126533902981302	0.779505419470897
2	75828450	75914779	HAP_3	0.365853658536585	0.0880017971782318	0.0990494391640082	0.374531881970606
2	75854506	75936190	HAP_1	0.160753880266075	-0.33882893533582	0.217239191649621	0.119185635900285
2	75854506	75936190	HAP_2	0.268292682926829	0.0354356338177655	0.126533902981302	0.779505419470897
2	75854506	75936190	HAP_3	0.365853658536585	0.0880017971782318	0.0990494391640082	0.374531881970606
2	75881707	75965643	HAP_1	0.125831485587583	-0.4659979202397	0.267337176727053	0.0816602520962142
2	75881707	75965643	HAP_2	0.267184035476718	0.0354356338177655	0.126533902981302	0.779505419470897
2	75881707	75965643	HAP_3	0.412971175166297	0.0897266364602043	0.0893471431904634	0.315532638583907
2	75910747	76001660	HAP_1	0.406319290465632	0.0749732059762978	0.0901610225879172	0.405887491211295
2	75910747	76001660	HAP_2	0.266629711751663	0.0589764464173598	0.127398006235964	0.643527346943402
2	75910747	76001660	HAP_3	0.120842572062084	-0.414204271675577	0.277903317242598	0.136457564554931
2	75928677	76036165	HAP_1	0.406319290465632	0.0749732059762978	0.0901610225879172	0.405887491211295
2	75928677	76036165	HAP_2	0.120288248337029	-0.414204271675577	0.277903317242598	0.136457564554931
2	75928677	76036165	HAP_3	0.267184035476718	0.0589764464173598	0.127398006235964	0.643527346943402
2	75955387	76083836	HAP_1	0.267738359201774	0.0589764464173598	0.127398006235964	0.643527346943402
2	75955387	76083836	HAP_2	0.373614190687361	0.0896987074163322	0.0961718283627711	0.351232183950085
2	75955387	76083836	HAP_3	0.120288248337029	-0.414204271675577	0.277903317242598	0.136457564554931
2	75985297	76124139	HAP_1	0.641352549889135	0.174216340389679	0.0674934966292119	0.0100040087960262
2	75985297	76124139	HAP_2	0.120842572062084	-0.414204271675577	0.277903317242598	0.136457564554931
2	76021917	76180549	HAP_1	0.643015521064302	0.167493867538239	0.067470837408474	0.0132313576908304
2	76021917	76180549	HAP_2	0.12139689578714	-0.414204271675577	0.277903317242598	0.136457564554931
2	76065520	76222293	HAP_1	0.120842572062084	-0.414204271675577	0.277903317242598	0.136457564554931
2	76065520	76222293	HAP_2	0.642461197339246	0.167493867538239	0.067470837408474	0.0132313576908304
2	76108281	76256045	HAP_1	0.643015521064302	0.16058929482113	0.0673963475492509	0.0173926773754801
2	76108281	76256045	HAP_2	0.12139689578714	-0.414204271675577	0.277903317242598	0.136457564554931
2	76169627	76300471	HAP_1	0.361419068736142	0.0657353279218613	0.0982004929775893	0.503414692048649
2	76169627	76300471	HAP_2	0.257206208425721	0.0402942006792809	0.128305828878534	0.753558192099434
2	76169627	76300471	HAP_3	0.12139689578714	-0.414204271675577	0.277903317242598	0.136457564554931
2	76214007	76352772	HAP_1	0.0787139689578714	-0.583360553981456	0.320001048967189	0.0686397666731127
2	76214007	76352772	HAP_2	0.12139689578714	-0.414204271675577	0.277903317242598	0.136457564554931
2	76214007	76352772	HAP_3	0.35310421286031	0.0821091599689485	0.100815710972587	0.415606427110124
2	76214007	76352772	HAP_4	0.257206208425721	0.0402942006792809	0.128305828878534	0.753558192099434
2	76236027	76442729	HAP_1	0.12139689578714	-0.414204271675577	0.277903317242598	0.136457564554931
2	76236027	76442729	HAP_2	0.352549889135255	0.0821091599689485	0.100815710972587	0.415606427110124
2	76236027	76442729	HAP_3	0.256651884700665	0.0402942006792809	0.128305828878534	0.753558192099434
2	76284270	76475875	HAP_1	0.501108647450111	-0.0592264318785624	0.0771237492299686	0.442726604079147
2	76284270	76475875	HAP_2	0.260532150776053	-0.0329755009269845	0.130139110098107	0.800028099677185
2	76329486	76511574	HAP_1	0.505543237250554	-0.0598005570375073	0.076538657502839	0.434827139109482
2	76329486	76511574	HAP_2	0.260532150776053	-0.0329755009269845	0.130139110098107	0.800028099677185
2	76431546	76564725	HAP_1	0.260532150776053	-0.0329755009269845	0.130139110098107	0.800028099677185
2	76431546	76564725	HAP_2	0.508314855875831	-0.0644664607225478	0.0764554567038205	0.399349111400704
2	76457876	76610609	HAP_1	0.261086474501109	-0.0329755009269845	0.130139110098107	0.800028099677185
2	76457876	76610609	HAP_2	0.42960088691796	0.0118381745938161	0.0858136585516168	0.890309511591273
2	76457876	76610609	HAP_3	0.17350332594235	-0.186872631443363	0.194880248473643	0.337864765302669
2	76495247	76668642	HAP_1	0.261086474501109	-0.0329755009269845	0.130139110098107	0.800028099677185
2	76495247	76668642	HAP_2	0.430709534368071	0.0271245664796498	0.0860306141292399	0.752615698751387
2	76495247	76668642	HAP_3	0.211751662971175	-0.0928709745346769	0.166535337189254	0.577213365829738
2	76536035	76718462	HAP_1	0.430709534368071	0.0271245664796498	0.0860306141292399	0.752615698751387
2	76536035	76718462	HAP_2	0.21119733924612	-0.0928709745346769	0.166535337189254	0.577213365829738
2	76536035	76718462	HAP_3	0.261086474501109	-0.0329755009269845	0.130139110098107	0.800028099677185
2	76596481	76782802	HAP_1	0.430709534368071	0.0271245664796498	0.0860306141292399	0.752615698751387
2	76596481	76782802	HAP_2	0.21119733924612	-0.0928709745346769	0.166535337189254	0.577213365829738
2	76596481	76782802	HAP_3	0.261086474501109	-0.0329755009269845	0.130139110098107	0.800028099677185
2	76651328	76816732	HAP_1	0.266629711751663	0.00565681285728387	0.128898562808039	0.96500531221215
2	76651328	76816732	HAP_2	0.653547671840355	-0.11490473282888	0.0678461584713078	0.0906902800353957
2	76704422	76862148	HAP_1	0.267184035476718	0.00565681285728387	0.128898562808039	0.96500531221215
2	76704422	76862148	HAP_2	0.661308203991131	-0.0788848344003741	0.0677984096502809	0.244930605079316
2	76753025	76898653	HAP_1	0.266629711751663	-0.00257890273301002	0.129975127368393	0.9841742567746
2	76753025	76898653	HAP_2	0.605875831485588	-0.0959630034352127	0.0694900103752759	0.167637952748103
2	76810435	76976290	HAP_1	0.263858093126386	-0.00906132292395301	0.131116542720646	0.944918460433514
2	76810435	76976290	HAP_2	0.187361419068736	-0.160283544799262	0.188000506380069	0.394127569966822
2	76810435	76976290	HAP_3	0.385809312638581	-0.0122140165968312	0.0925143241391891	0.894995990341942
2	76843360	77012638	HAP_1	0.124722838137472	-0.414204271675577	0.277903317242598	0.136457564554931
2	76843360	77012638	HAP_2	0.381929046563193	-0.00743552831022966	0.0931147910187986	0.936371861487251
2	76843360	77012638	HAP_3	0.26330376940133	-0.00906132292395301	0.131116542720646	0.944918460433514
2	76879700	77057888	HAP_1	0.123614190687361	-0.414204271675577	0.277903317242598	0.136457564554931
2	76879700	77057888	HAP_2	0.381374722838137	-0.00743552831022966	0.0931147910187986	0.936371861487251
2	76879700	77057888	HAP_3	0.0604212860310421	-0.233498294309563	0.396082106635161	0.555662334038028
2	76879700	77057888	HAP_4	0.268847006651885	0.0345758107884659	0.129698020628995	0.789848960166224
2	76949426	77132545	HAP_1	0.3009977827051	-0.000338780086519198	0.116323418543639	0.997676899306056
2	76949426	77132545	HAP_2	0.12139689578714	-0.414204271675577	0.277903317242598	0.136457564554931
2	76949426	77132545	HAP_3	0.447339246119734	0.00090210720421577	0.0821599168006293	0.991241951301475
2	76994121	77185358	HAP_1	0.302660753880266	-0.0154049489330226	0.114429465977108	0.892939661436976
2	76994121	77185358	HAP_2	0.121951219512195	-0.414204271675577	0.277903317242598	0.136457564554931
2	76994121	77185358	HAP_3	0.503880266075388	-0.0574977721757314	0.0751683177531989	0.444522006489701
2	77041629	77232398	HAP_1	0.507760532150776	-0.0316983917341553	0.074747177263663	0.671613881336095
2	77041629	77232398	HAP_2	0.139689578713969	-0.385954200148016	0.258612950878592	0.135948856492638
2	77041629	77232398	HAP_3	0.311529933481153	0.0525715338257151	0.111281809781797	0.636744381056654
2	77105658	77283175	HAP_1	0.137472283813747	-0.385954200148016	0.258612950878592	0.135948856492638
2	77105658	77283175	HAP_2	0.313747228381375	0.0423278692913648	0.108891639091256	0.697579682981923
2	77105658	77283175	HAP_3	0.524944567627494	-0.00444276763661424	0.0735039434071296	0.951816735120361
2	77162620	77346311	HAP_1	0.297671840354767	-0.0124595711017245	0.114973030533976	0.913727039020091
2	77162620	77346311	HAP_2	0.137472283813747	-0.385954200148016	0.258612950878592	0.135948856492638
2	77162620	77346311	HAP_3	0.459534368070953	0.0187527810869475	0.0806305077982158	0.816143618628251
2	77221022	77406839	HAP_1	0.297671840354767	-0.0124595711017245	0.114973030533976	0.913727039020091
2	77221022	77406839	HAP_2	0.137472283813747	-0.385954200148016	0.258612950878592	0.135948856492638
2	77221022	77406839	HAP_3	0.459534368070953	0.0187527810869475	0.0806305077982158	0.816143618628251
2	77264890	77479158	HAP_1	0.297671840354767	-0.0124595711017245	0.114973030533976	0.913727039020091
2	77264890	77479158	HAP_2	0.137472283813747	-0.385954200148016	0.258612950878592	0.135948856492638
2	77264890	77479158	HAP_3	0.451773835920177	-0.0212158201647947	0.0818297819989311	0.79548871497496
2	77323629	77567632	HAP_1	0.707317073170732	0.0805934976706823	0.0662810995959615	0.224332518758601
2	77323629	77567632	HAP_2	0.136363636363636	-0.485504424812073	0.267254177191987	0.0696090110990676
2	77387713	77644895	HAP_1	0.124722838137472	-0.414204271675577	0.277903317242598	0.136457564554931
2	77387713	77644895	HAP_2	0.267184035476718	-0.0156448353641643	0.125154639202683	0.900548613578927
2	77387713	77644895	HAP_3	0.447339246119734	0.016460572814843	0.0830920841856229	0.843011822917453
2	77453076	77691677	HAP_1	0.266629711751663	0.00668602384311143	0.126013786572073	0.957697714358023
2	77453076	77691677	HAP_2	0.446784922394678	0.016460572814843	0.0830920841856229	0.843011822917453
2	77453076	77691677	HAP_3	0.125277161862528	-0.414204271675577	0.277903317242598	0.136457564554931
2	77539679	77757819	HAP_1	0.264966740576497	0.00668602384311143	0.126013786572073	0.957697714358023
2	77539679	77757819	HAP_2	0.123614190687361	-0.414204271675577	0.277903317242598	0.136457564554931
2	77539679	77757819	HAP_3	0.426274944567627	-0.0258356080634121	0.0858061655678026	0.763414232154566
2	77630843	77800481	HAP_1	0.426274944567627	-0.0258356080634121	0.0858061655678026	0.763414232154566
2	77630843	77800481	HAP_2	0.268847006651885	0.0458266092265626	0.125153810794962	0.714331078592945
2	77630843	77800481	HAP_3	0.123614190687361	-0.414204271675577	0.277903317242598	0.136457564554931
2	77680269	77872022	HAP_1	0.269955654101996	0.0232680315895198	0.124319939210029	0.851575925006267
2	77680269	77872022	HAP_2	0.125277161862528	-0.414204271675577	0.277903317242598	0.136457564554931
2	77680269	77872022	HAP_3	0.393015521064302	-0.0132829637269356	0.0907001551750319	0.883600004311582
2	77740665	77932010	HAP_1	0.266629711751663	-0.0156448353641643	0.125154639202683	0.900548613578927
2	77740665	77932010	HAP_2	0.528270509977827	-0.108844593803507	0.0738531221965809	0.140889944131542
2	77790801	78010546	HAP_1	0.267738359201774	-0.0156448353641643	0.125154639202683	0.900548613578927
2	77790801	78010546	HAP_2	0.563192904656319	-0.142136204500805	0.0716776685800705	0.0476757653949524
2	77859749	78080217	HAP_1	0.267184035476718	-0.0058871520065624	0.125969631503862	0.962735175981539
2	77859749	78080217	HAP_2	0.565964523281596	-0.137432469405081	0.071368974087342	0.0544653536758708
2	77917517	78141670	HAP_1	0.266075388026608	0.0168773109904953	0.126851418832083	0.894185632102144
2	77917517	78141670	HAP_2	0.56430155210643	-0.138924909277591	0.0715059494421441	0.0523504100869527
2	77979056	78216256	HAP_1	0.497228381374723	-0.104261328943412	0.0762903476462593	0.172084155819617
2	77979056	78216256	HAP_2	0.265521064301552	0.0168773109904953	0.126851418832083	0.894185632102144
2	78058933	78286510	HAP_1	0.267738359201774	-0.0152909938945956	0.126264511302484	0.903636926893375
2	78058933	78286510	HAP_2	0.379711751662971	-0.00355943084804006	0.0936869221314584	0.969701932288132
2	78058933	78286510	HAP_3	0.120288248337029	-0.563210863631665	0.338501199915614	0.0964974046379977
2	78122980	78340250	HAP_1	0.379711751662971	0.00783542806149011	0.0934417380287001	0.933191692868939
2	78122980	78340250	HAP_2	0.119179600886918	-0.563210863631665	0.338501199915614	0.0964974046379977
2	78122980	78340250	HAP_3	0.267184035476718	0.0243748035566443	0.126042989712028	0.846701759846469
2	78198126	78364191	HAP_1	0.282705099778271	-0.0125478755282104	0.116883301437837	0.914532465959221
2	78198126	78364191	HAP_2	0.380820399113082	0.00783542806149011	0.0934417380287001	0.933191692868939
2	78198126	78364191	HAP_3	0.119733924611973	-0.563210863631665	0.338501199915614	0.0964974046379977
2	78255529	78433095	HAP_1	0.379711751662971	0.00783542806149011	0.0934417380287001	0.933191692868939
2	78255529	78433095	HAP_2	0.119179600886918	-0.563210863631665	0.338501199915614	0.0964974046379977
2	78255529	78433095	HAP_3	0.283259423503326	0.00693403606414486	0.117601863927009	0.952995659920688
2	78335130	78519494	HAP_1	0.161862527716186	-0.352253654745132	0.216047208158978	0.103361140987325
2	78335130	78519494	HAP_2	0.415188470066519	-0.0482799175529333	0.0880672677495485	0.583680975472787
2	78335130	78519494	HAP_3	0.323725055432373	-0.046572653836378	0.107212739272177	0.664107202229758
2	78357715	78601003	HAP_1	0.161862527716186	-0.352253654745132	0.216047208158978	0.103361140987325
2	78357715	78601003	HAP_2	0.415188470066519	-0.0482799175529333	0.0880672677495485	0.583680975472787
2	78357715	78601003	HAP_3	0.323170731707317	-0.046572653836378	0.107212739272177	0.664107202229758
2	78412675	78647432	HAP_1	0.324833702882483	-0.046572653836378	0.107212739272177	0.664107202229758
2	78412675	78647432	HAP_2	0.16019955654102	-0.352253654745132	0.216047208158978	0.103361140987325
2	78412675	78647432	HAP_3	0.414634146341463	-0.0573756708435581	0.0886555462669873	0.517685629235411
2	78501137	78690012	HAP_1	0.313747228381375	-0.076432702270874	0.108824306405737	0.482645052674647
2	78501137	78690012	HAP_2	0.416851441241685	-0.0374279942383452	0.0882342747747413	0.671530727420456
2	78501137	78690012	HAP_3	0.157427937915743	-0.352253654745132	0.216047208158978	0.103361140987325
2	78581339	78725052	HAP_1	0.157427937915743	-0.352253654745132	0.216047208158978	0.103361140987325
2	78581339	78725052	HAP_2	0.319844789356984	-0.0834001304679315	0.106911643724484	0.435548698896111
2	78581339	78725052	HAP_3	0.416851441241685	-0.0374279942383452	0.0882342747747413	0.671530727420456
2	78632542	78782322	HAP_1	0.283813747228381	-0.0125478755282104	0.116883301437837	0.914532465959221
2	78632542	78782322	HAP_2	0.416851441241685	-0.0374279942383452	0.0882342747747413	0.671530727420456
2	78632542	78782322	HAP_3	0.157427937915743	-0.352253654745132	0.216047208158978	0.103361140987325
2	78680579	78822619	HAP_1	0.416851441241685	-0.0374279942383452	0.0882342747747413	0.671530727420456
2	78680579	78822619	HAP_2	0.0421286031042129	-0.078751310532508	0.430459947040217	0.854881400179701
2	78680579	78822619	HAP_3	0.116407982261641	-0.563210863631665	0.338501199915614	0.0964974046379977
2	78680579	78822619	HAP_4	0.272727272727273	-0.0147659773062453	0.124177414480148	0.905373261411872
2	78716733	78864309	HAP_1	0.381929046563193	0.0296075259159852	0.0930850597993261	0.750506857427422
2	78716733	78864309	HAP_2	0.267184035476718	0.00179214126437794	0.12516964009281	0.988579731543494
2	78716733	78864309	HAP_3	0.116407982261641	-0.563210863631665	0.338501199915614	0.0964974046379977
2	78767889	78914133	HAP_1	0.120288248337029	-0.484560011857049	0.303042316988124	0.110179333882306
2	78767889	78914133	HAP_2	0.381929046563193	0.0296075259159852	0.0930850597993261	0.750506857427422
2	78767889	78914133	HAP_3	0.268847006651885	0.0395701622855508	0.124215542295064	0.750134653247504
2	78812656	78978739	HAP_1	0.120288248337029	-0.484560011857049	0.303042316988124	0.110179333882306
2	78812656	78978739	HAP_2	0.381374722838137	0.0296075259159852	0.0930850597993261	0.750506857427422
2	78812656	78978739	HAP_3	0.279933481152993	0.109675808524794	0.120102541782441	0.36139296987724
2	78850522	79026580	HAP_1	0.120288248337029	-0.484560011857049	0.303042316988124	0.110179333882306
2	78850522	79026580	HAP_2	0.418514412416851	-0.0508770733561804	0.0877378059249373	0.562144974149139
2	78850522	79026580	HAP_3	0.293237250554324	0.0601905510688275	0.114831092249378	0.600293763540937
2	78902033	79056019	HAP_1	0.120288248337029	-0.484560011857049	0.303042316988124	0.110179333882306
2	78902033	79056019	HAP_2	0.418514412416851	-0.0508770733561804	0.0877378059249373	0.562144974149139
2	78902033	79056019	HAP_3	0.293237250554324	0.0601905510688275	0.114831092249378	0.600293763540937
2	78962599	79101578	HAP_1	0.452882483370288	-0.0242143997395299	0.0825666366468491	0.769383466071324
2	78962599	79101578	HAP_2	0.120288248337029	-0.484560011857049	0.303042316988124	0.110179333882306
2	78962599	79101578	HAP_3	0.266629711751663	0.00179214126437794	0.12516964009281	0.988579731543494
2	79013910	79133991	HAP_1	0.266629711751663	0.00179214126437794	0.12516964009281	0.988579731543494
2	79013910	79133991	HAP_2	0.48669623059867	-0.0186658588647281	0.0773211422061945	0.809295417631013
2	79013910	79133991	HAP_3	0.134146341463415	-0.317186433691544	0.240763868810669	0.188038285413923
2	79046041	79212662	HAP_1	0.266629711751663	0.00179214126437794	0.12516964009281	0.988579731543494
2	79046041	79212662	HAP_2	0.458980044345898	-0.0582523126697826	0.08101876270431	0.472331213359281
2	79046041	79212662	HAP_3	0.134146341463415	-0.317186433691544	0.240763868810669	0.188038285413923
2	79093296	79327993	HAP_1	0.458980044345898	-0.0582523126697826	0.08101876270431	0.472331213359281
2	79093296	79327993	HAP_2	0.400776053215078	0.0102606849497601	0.0864621070725279	0.905561536838804
2	79122102	79426282	HAP_1	0.400776053215078	0.0102606849497601	0.0864621070725279	0.905561536838804
2	79122102	79426282	HAP_2	0.455654101995565	-0.051741503333748	0.0817126817763883	0.526757643969805
2	79163931	79506971	HAP_1	0.400776053215078	0.0102606849497601	0.0864621070725279	0.905561536838804
2	79163931	79506971	HAP_2	0.495011086474501	-0.0182291315415751	0.0770531458014677	0.813038160356785
2	79276348	79544408	HAP_1	0.492793791574279	-0.0078789814027645	0.0774821107548931	0.919027457092441
2	79276348	79544408	HAP_2	0.405210643015521	-0.0106370900979243	0.0859652973652109	0.901551465554227
2	79390183	79601085	HAP_1	0.406319290465632	-0.021303682146323	0.0861299217844556	0.804699454664495
2	79390183	79601085	HAP_2	0.492793791574279	-0.0078789814027645	0.0774821107548931	0.919027457092441
2	79485252	79663664	HAP_1	0.276607538802661	-0.0284296841838015	0.123724879551241	0.818314445450618
2	79485252	79663664	HAP_2	0.120288248337029	-0.484560011857049	0.303042316988124	0.110179333882306
2	79485252	79663664	HAP_3	0.417960088691796	-0.0308046663968146	0.087817836306813	0.725837141015629
2	79534728	79722908	HAP_1	0.276607538802661	-0.0284296841838015	0.123724879551241	0.818314445450618
2	79534728	79722908	HAP_2	0.120288248337029	-0.484560011857049	0.303042316988124	0.110179333882306
2	79534728	79722908	HAP_3	0.416851441241685	-0.0461255894110646	0.0878833730978858	0.599818316242842
2	79583685	79767782	HAP_1	0.41629711751663	-0.0652542621885309	0.0879106465755858	0.45811413893352
2	79583685	79767782	HAP_2	0.276053215077605	-0.0284296841838015	0.123724879551241	0.818314445450618
2	79583685	79767782	HAP_3	0.120288248337029	-0.484560011857049	0.303042316988124	0.110179333882306
2	79642025	79835899	HAP_1	0.120288248337029	-0.484560011857049	0.303042316988124	0.110179333882306
2	79642025	79835899	HAP_2	0.386917960088692	0.0113336839897754	0.09198698134551	0.901968931266496
2	79642025	79835899	HAP_3	0.318736141906874	0.0976750751132495	0.106631831840211	0.359913737997445
2	79695454	79875530	HAP_1	0.388026607538803	0.0279775712113393	0.0918515048382331	0.760745402548861
2	79695454	79875530	HAP_2	0.318736141906874	0.0976750751132495	0.106631831840211	0.359913737997445
2	79695454	79875530	HAP_3	0.120288248337029	-0.484560011857049	0.303042316988124	0.110179333882306
2	79758906	79925981	HAP_1	0.387472283813747	0.0363734667217782	0.0921065563426951	0.693006709425026
2	79758906	79925981	HAP_2	0.266629711751663	-0.0449324207634771	0.123695187708221	0.716503627574662
2	79758906	79925981	HAP_3	0.12139689578714	-0.484560011857049	0.303042316988124	0.110179333882306
2	79823783	79966254	HAP_1	0.379157427937916	0.00377152679884124	0.0932616493786094	0.967751201251576
2	79823783	79966254	HAP_2	0.125277161862528	-0.574504122370402	0.266114947637477	0.0311282349384518
2	79823783	79966254	HAP_3	0.0454545454545455	-0.527328609276566	0.39382392170312	0.18091427963819
2	79823783	79966254	HAP_4	0.258869179600887	-0.028806891882157	0.122806844577129	0.814595938880245
2	79863711	79999682	HAP_1	0.37860310421286	0.00377152679884124	0.0932616493786094	0.967751201251576
2	79863711	79999682	HAP_2	0.125277161862528	-0.574504122370402	0.266114947637477	0.0311282349384518
2	79863711	79999682	HAP_3	0.0404656319290466	-0.527328609276566	0.39382392170312	0.18091427963819
2	79863711	79999682	HAP_4	0.255543237250554	-0.0335494327065001	0.123597767167125	0.786115317834972
2	79910391	80044480	HAP_1	0.379157427937916	0.00377152679884124	0.0932616493786094	0.967751201251576
2	79910391	80044480	HAP_2	0.125277161862528	-0.574504122370402	0.266114947637477	0.0311282349384518
2	79910391	80044480	HAP_3	0.0404656319290466	-0.527328609276566	0.39382392170312	0.18091427963819
2	79910391	80044480	HAP_4	0.296563192904656	-0.0598029516869645	0.111999832261767	0.593505651992299
2	79954635	80097311	HAP_1	0.252217294900222	-0.0342587485066226	0.125340323364843	0.784666241573797
2	79954635	80097311	HAP_2	0.041019955654102	-0.527328609276566	0.39382392170312	0.18091427963819
2	79954635	80097311	HAP_3	0.126385809312639	-0.574504122370402	0.266114947637477	0.0311282349384518
2	79954635	80097311	HAP_4	0.391906873614191	-0.00470743353466387	0.0904057730104593	0.958484571049807
2	79992854	80147593	HAP_1	0.254434589800443	-0.0342587485066226	0.125340323364843	0.784666241573797
2	79992854	80147593	HAP_2	0.167405764966741	-0.52556094240806	0.187100700879378	0.0050789519172941
2	79992854	80147593	HAP_3	0.395232815964523	-0.0175455371490604	0.0890260105121217	0.843807424796125
2	80031655	80225903	HAP_1	0.167405764966741	-0.52556094240806	0.187100700879378	0.0050789519172941
2	80031655	80225903	HAP_2	0.395232815964523	-0.0175455371490604	0.0890260105121217	0.843807424796125
2	80031655	80225903	HAP_3	0.25609756097561	-0.0342587485066226	0.125340323364843	0.784666241573797
2	80069222	80284681	HAP_1	0.396341463414634	-0.0148822001775989	0.0887468275683765	0.86686313357547
2	80069222	80284681	HAP_2	0.190133037694013	-0.394318618582177	0.171979768256593	0.0220911147607742
2	80069222	80284681	HAP_3	0.256651884700665	-0.0342587485066226	0.125340323364843	0.784666241573797
2	80135579	80332937	HAP_1	0.256651884700665	-0.0342587485066226	0.125340323364843	0.784666241573797
2	80135579	80332937	HAP_2	0.586474501108647	-0.136046307119547	0.0692607897185989	0.0498109603424982
2	80203267	80377916	HAP_1	0.587028824833703	-0.136046307119547	0.0692607897185989	0.0498109603424982
2	80203267	80377916	HAP_2	0.256651884700665	-0.0342587485066226	0.125340323364843	0.784666241573797
2	80277539	80456184	HAP_1	0.256651884700665	-0.0342587485066226	0.125340323364843	0.784666241573797
2	80277539	80456184	HAP_2	0.585920177383592	-0.136046307119547	0.0692607897185989	0.0498109603424982
2	80323229	80511118	HAP_1	0.251662971175166	-0.0483823495388896	0.126264625462968	0.70167632587479
2	80323229	80511118	HAP_2	0.401330376940133	-0.0521800776408375	0.087044384622543	0.549015465725467
2	80323229	80511118	HAP_3	0.126385809312639	-0.574504122370402	0.266114947637477	0.0311282349384518
2	80349609	80551801	HAP_1	0.402993348115299	-0.0546496226489368	0.0867250729116505	0.528759753901824
2	80349609	80551801	HAP_2	0.126385809312639	-0.574504122370402	0.266114947637477	0.0311282349384518
2	80349609	80551801	HAP_3	0.252217294900222	-0.019219724425811	0.125449491106336	0.878269904205983
2	80417548	80622024	HAP_1	0.402993348115299	-0.0546496226489368	0.0867250729116505	0.528759753901824
2	80417548	80622024	HAP_2	0.252771618625277	-0.00984945077079931	0.124776287983547	0.937100593423788
2	80417548	80622024	HAP_3	0.126385809312639	-0.574504122370402	0.266114947637477	0.0311282349384518
2	80476875	80673682	HAP_1	0.127494456762749	-0.574504122370402	0.266114947637477	0.0311282349384518
2	80476875	80673682	HAP_2	0.478935698447894	0.0166613068012242	0.0780716301541605	0.831055710531703
2	80476875	80673682	HAP_3	0.256651884700665	-0.0300503428742044	0.123755616022314	0.808200826500372
2	80476875	80673682	HAP_4	0.085920177383592	-0.0699599297861433	0.30785488554338	0.820281833257067
2	80543490	80742968	HAP_1	0.46840354767184	-0.0214257995341024	0.0792826949915006	0.787034035967557
2	80543490	80742968	HAP_2	0.126385809312639	-0.357617262905586	0.257016159403445	0.164446369069613
2	80543490	80742968	HAP_3	0.255543237250554	0.000710455816194219	0.124318801852339	0.995441564406603
2	80601078	80814872	HAP_1	0.26219512195122	-0.00916657122015002	0.120336111240485	0.939297222718756
2	80601078	80814872	HAP_2	0.174057649667406	0.126348099156665	0.190060719691029	0.506365188591533
2	80601078	80814872	HAP_3	0.210643015521064	0.0125235756924506	0.170931505444005	0.941610425146989
2	80657530	80866035	HAP_1	0.174057649667406	0.126348099156665	0.190060719691029	0.506365188591533
2	80657530	80866035	HAP_2	0.0698447893569845	0.496497029677036	0.391017158478969	0.204503235490206
2	80657530	80866035	HAP_3	0.210643015521064	0.0125235756924506	0.170931505444005	0.941610425146989
2	80657530	80866035	HAP_4	0.26219512195122	-0.00916657122015002	0.120336111240485	0.939297222718756
2	80729603	80935866	HAP_1	0.175720620842572	0.131724618155242	0.183452651867869	0.472927064063225
2	80729603	80935866	HAP_2	0.26940133037694	0.0129274618739829	0.117773540743682	0.912620190434447
2	80729603	80935866	HAP_3	0.21119733924612	0.0125235756924506	0.170931505444005	0.941610425146989
2	80788808	81019599	HAP_1	0.21119733924612	0.0125235756924506	0.170931505444005	0.941610425146989
2	80788808	81019599	HAP_2	0.303215077605322	-0.0226406551729939	0.108144911792703	0.834219247367793
2	80788808	81019599	HAP_3	0.203991130820399	-0.0189456436535987	0.16178573845893	0.906804645590131
2	80852621	81078547	HAP_1	0.222838137472284	0.0374315591294131	0.163862544443847	0.819362424029915
2	80852621	81078547	HAP_2	0.203436807095344	-0.0718316905960708	0.163083503996995	0.65971136158077
2	80852621	81078547	HAP_3	0.303215077605322	-0.0226406551729939	0.108144911792703	0.834219247367793
2	80915276	81142159	HAP_1	0.209534368070953	0.0393576992185877	0.157655936116781	0.802921120931206
2	80915276	81142159	HAP_2	0.302106430155211	-0.0226406551729939	0.108144911792703	0.834219247367793
2	80915276	81142159	HAP_3	0.232815964523282	0.0482111377449825	0.159684616686414	0.76278768111308
2	80991270	81199932	HAP_1	0.209534368070953	0.0393576992185877	0.157655936116781	0.802921120931206
2	80991270	81199932	HAP_2	0.257206208425721	-0.0139053263674354	0.13786048728355	0.919680207120211
2	80991270	81199932	HAP_3	0.302106430155211	-0.0226406551729939	0.108144911792703	0.834219247367793
2	81064069	81265331	HAP_1	0.210088691796009	0.117709435925353	0.155369575522524	0.448885672776843
2	81064069	81265331	HAP_2	0.302106430155211	-0.0226406551729939	0.108144911792703	0.834219247367793
2	81064069	81265331	HAP_3	0.242239467849224	0.010049933999362	0.150895387110495	0.946913531410727
2	81126792	81333800	HAP_1	0.203991130820399	0.0479794862269843	0.173471870008824	0.782164095944482
2	81126792	81333800	HAP_2	0.205654101995565	0.0151975910099698	0.160570362162392	0.924616109924857
2	81126792	81333800	HAP_3	0.302106430155211	-0.0226406551729939	0.108144911792703	0.834219247367793
2	81187572	81469102	HAP_1	0.205654101995565	0.0151975910099698	0.160570362162392	0.924616109924857
2	81187572	81469102	HAP_2	0.302106430155211	-0.0226406551729939	0.108144911792703	0.834219247367793
2	81187572	81469102	HAP_3	0.203991130820399	0.0479794862269843	0.173471870008824	0.782164095944482
2	81239895	81563500	HAP_1	0.205654101995565	0.0151975910099698	0.160570362162392	0.924616109924857
2	81239895	81563500	HAP_2	0.338137472283814	-0.0619090492517206	0.0976820588000054	0.526386671093695
2	81239895	81563500	HAP_3	0.0875831485587583	-0.374203649632223	0.428788014121299	0.383061819850211
2	81239895	81563500	HAP_4	0.20509977827051	0.0479794862269843	0.173471870008824	0.782164095944482
2	81311838	81643669	HAP_1	0.211751662971175	0.066485119093252	0.173421927252807	0.701535584510138
2	81311838	81643669	HAP_2	0.234478935698448	-0.062767455061993	0.144416893432809	0.663938799737191
2	81311838	81643669	HAP_3	0.0936807095343681	-0.182463076689762	0.364896854517913	0.617170556530657
2	81311838	81643669	HAP_4	0.335920177383592	0.0974612683113838	0.101134853484933	0.335470259495241
2	81426150	81726873	HAP_1	0.235587583148559	-0.062767455061993	0.144416893432809	0.663938799737191
2	81426150	81726873	HAP_2	0.0936807095343681	-0.182463076689762	0.364896854517913	0.617170556530657
2	81426150	81726873	HAP_3	0.257760532150776	0.189812379042448	0.126826949295553	0.134845795386079
2	81426150	81726873	HAP_4	0.211751662971175	0.0648734279513546	0.170799459273897	0.704168112335933
2	81526017	81770322	HAP_1	0.0936807095343681	-0.182463076689762	0.364896854517913	0.617170556530657
2	81526017	81770322	HAP_2	0.257760532150776	0.189812379042448	0.126826949295553	0.134845795386079
2	81526017	81770322	HAP_3	0.212305986696231	0.0648734279513546	0.170799459273897	0.704168112335933
2	81526017	81770322	HAP_4	0.235587583148559	-0.062767455061993	0.144416893432809	0.663938799737191
2	81614930	81817123	HAP_1	0.310975609756098	-0.0177589582390746	0.113784596665839	0.87600914815285
2	81614930	81817123	HAP_2	0.312638580931264	0.0364807877574552	0.110882278644863	0.742229646184447
2	81614930	81817123	HAP_3	0.257760532150776	0.189812379042448	0.126826949295553	0.134845795386079
2	81698411	81888798	HAP_1	0.307649667405765	-0.0337631977636958	0.114367813356206	0.767897882703477
2	81698411	81888798	HAP_2	0.258869179600887	0.189812379042448	0.126826949295553	0.134845795386079
2	81698411	81888798	HAP_3	0.315410199556541	0.0154672400821312	0.10920686019557	0.887402386813338
2	81757407	81965657	HAP_1	0.258869179600887	0.189812379042448	0.126826949295553	0.134845795386079
2	81757407	81965657	HAP_2	0.0958980044345898	-0.283091254220914	0.341350457724026	0.407141846066718
2	81757407	81965657	HAP_3	0.211751662971175	0.0648734279513546	0.170799459273897	0.704168112335933
2	81757407	81965657	HAP_4	0.31430155210643	-0.000195645089084429	0.109369782869006	0.998573113921542
2	81807865	82035868	HAP_1	0.257206208425721	0.215562685955487	0.127631325509479	0.0915800419550035
2	81807865	82035868	HAP_2	0.0942350332594235	-0.283091254220914	0.341350457724026	0.407141846066718
2	81807865	82035868	HAP_3	0.208980044345898	0.00915859983456644	0.175980665714075	0.958505949927233
2	81807865	82035868	HAP_4	0.307649667405765	-0.0681944194895724	0.111299967344721	0.540225896541549
2	81850999	82136914	HAP_1	0.260532150776053	0.226143526994286	0.124772014751115	0.0702533150871715
2	81850999	82136914	HAP_2	0.0942350332594235	-0.283091254220914	0.341350457724026	0.407141846066718
2	81850999	82136914	HAP_3	0.208980044345898	0.00915859983456644	0.175980665714075	0.958505949927233
2	81850999	82136914	HAP_4	0.316518847006652	-0.0692848291877105	0.10983528322112	0.528329072036631
2	81942858	82216703	HAP_1	0.208980044345898	0.00915859983456644	0.175980665714075	0.958505949927233
2	81942858	82216703	HAP_2	0.0925720620842572	-0.169829053385355	0.363876589669979	0.640813448103511
2	81942858	82216703	HAP_3	0.260532150776053	0.226143526994286	0.124772014751115	0.0702533150871715
2	81942858	82216703	HAP_4	0.330376940133038	0.0521399562873535	0.105629875843268	0.621703602739498
2	81996661	82301278	HAP_1	0.209534368070953	-0.00505267888768819	0.173516048183175	0.976775918843414
2	81996661	82301278	HAP_2	0.0931263858093126	-0.169829053385355	0.363876589669979	0.640813448103511
2	81996661	82301278	HAP_3	0.330376940133038	0.0521399562873535	0.105629875843268	0.621703602739498
2	81996661	82301278	HAP_4	0.257206208425721	0.215562685955487	0.127631325509479	0.0915800419550035
2	82120228	82381474	HAP_1	0.331485587583149	0.0521399562873535	0.105629875843268	0.621703602739498
2	82120228	82381474	HAP_2	0.257760532150776	0.141307924197728	0.127836825951713	0.269295196407685
2	82120228	82381474	HAP_3	0.1019955654102	-0.340823463400918	0.280809904813054	0.225178555947562
2	82120228	82381474	HAP_4	0.210643015521064	-0.00505267888768819	0.173516048183175	0.976775918843414
2	82156070	82458366	HAP_1	0.0931263858093126	-0.299779613047715	0.293971627358078	0.30812116710682
2	82156070	82458366	HAP_2	0.210643015521064	-0.00505267888768819	0.173516048183175	0.976775918843414
2	82156070	82458366	HAP_3	0.252771618625277	0.163575941820407	0.129171536413728	0.205720711874011
2	82156070	82458366	HAP_4	0.264966740576497	0.0699491899343704	0.126664513270904	0.580922849815851
2	82267001	82534793	HAP_1	0.210643015521064	-0.00505267888768819	0.173516048183175	0.976775918843414
2	82267001	82534793	HAP_2	0.360310421286031	0.106790956156739	0.0995613976555124	0.283735384051134
2	82267001	82534793	HAP_3	0.253880266075388	0.140797572961957	0.128208394594292	0.272417523350428
2	82349921	82594342	HAP_1	0.253880266075388	0.140797572961957	0.128208394594292	0.272417523350428
2	82349921	82594342	HAP_2	0.360864745011086	0.106790956156739	0.0995613976555124	0.283735384051134
2	82349921	82594342	HAP_3	0.210643015521064	-0.00505267888768819	0.173516048183175	0.976775918843414
2	82425734	82647451	HAP_1	0.248891352549889	0.140797572961957	0.128208394594292	0.272417523350428
2	82425734	82647451	HAP_2	0.216740576496674	0.0440155509665295	0.166361652516629	0.791396277906456
2	82425734	82647451	HAP_3	0.373059866962306	0.0504651166404204	0.0969809516884226	0.602941465229218
2	82508016	82695955	HAP_1	0.216740576496674	0.0440155509665295	0.166361652516629	0.791396277906456
2	82508016	82695955	HAP_2	0.253325942350333	0.154622460729169	0.125272137487863	0.217420098040368
2	82508016	82695955	HAP_3	0.37139689578714	0.0521006218957661	0.0974080699601828	0.592873735437313
2	82571588	82733235	HAP_1	0.281042128603104	0.0512344555747642	0.121738374853667	0.673961175080367
2	82571588	82733235	HAP_2	0.297117516629712	0.0198658168745256	0.109981112134633	0.856699684558372
2	82571588	82733235	HAP_3	0.37139689578714	0.0521006218957661	0.0974080699601828	0.592873735437313
2	82635585	82792614	HAP_1	0.254434589800443	0.154622460729169	0.125272137487863	0.217420098040368
2	82635585	82792614	HAP_2	0.362527716186253	0.0663206818498643	0.0996768666677389	0.505994882980371
2	82635585	82792614	HAP_3	0.206762749445676	-0.0320969202842315	0.168917333988127	0.849340322534967
2	82669844	82872207	HAP_1	0.364190687361419	0.0644582393527028	0.0992043161648083	0.516020039530176
2	82669844	82872207	HAP_2	0.206762749445676	-0.0320969202842315	0.168917333988127	0.849340322534967
2	82669844	82872207	HAP_3	0.258869179600887	0.154622460729169	0.125272137487863	0.217420098040368
2	82724677	82932002	HAP_1	0.261086474501109	0.154622460729169	0.125272137487863	0.217420098040368
2	82724677	82932002	HAP_2	0.364190687361419	0.0644582393527028	0.0992043161648083	0.516020039530176
2	82724677	82932002	HAP_3	0.20509977827051	-0.0320969202842315	0.168917333988127	0.849340322534967
2	82776232	82992314	HAP_1	0.361973392461197	0.071270756790694	0.0984804326229521	0.469437399571248
2	82776232	82992314	HAP_2	0.247228381374723	-0.112933893592578	0.130182370002249	0.385899316814744
2	82776232	82992314	HAP_3	0.325942350332594	0.0792340770403887	0.10253556373066	0.439877360645455
2	82847192	83048031	HAP_1	0.248891352549889	0.134097020031948	0.129302630302148	0.299981120082566
2	82847192	83048031	HAP_2	0.0787139689578714	0.131381921051412	0.429171061278103	0.75957772581536
2	82847192	83048031	HAP_3	0.203991130820399	0.0119145940126219	0.171529209791376	0.944638279271041
2	82847192	83048031	HAP_4	0.253325942350333	0.140797572961957	0.128208394594292	0.272417523350428
2	82914372	83129700	HAP_1	0.248891352549889	0.134097020031948	0.129302630302148	0.299981120082566
2	82914372	83129700	HAP_2	0.204545454545455	0.023474401393098	0.169276020480056	0.889738150325192
2	82914372	83129700	HAP_3	0.253880266075388	0.140797572961957	0.128208394594292	0.272417523350428
2	82959890	83161095	HAP_1	0.177383592017738	-0.0758891094622867	0.189051747540691	0.68820756629235
2	82959890	83161095	HAP_2	0.254434589800443	0.140797572961957	0.128208394594292	0.272417523350428
2	82959890	83161095	HAP_3	0.248891352549889	0.134097020031948	0.129302630302148	0.299981120082566
2	83021096	83230072	HAP_1	0.236141906873614	-0.00600206447880611	0.136986364747874	0.965061669226809
2	83021096	83230072	HAP_2	0.182926829268293	-0.182967936597986	0.179733474749138	0.308956871807371
2	83021096	83230072	HAP_3	0.327050997782705	-0.0247804789441662	0.0996944479470526	0.803755247813499
2	83021096	83230072	HAP_4	0.115853658536585	-0.0141549980231007	0.27899934026955	0.959548179035069
2	83104336	83322407	HAP_1	0.0304878048780488	0.211121276674406	0.433057564671004	0.626014889507659
2	83104336	83322407	HAP_2	0.532150776053215	-0.068715086037282	0.0729461080286481	0.346449581378238
2	83104336	83322407	HAP_3	0.393015521064302	-0.0907326059542599	0.0881525744105124	0.303633799920469
2	83151289	83378173	HAP_1	0.0304878048780488	0.211121276674406	0.433057564671004	0.626014889507659
2	83151289	83378173	HAP_2	0.529379157427938	-0.0827050148722746	0.073048109053733	0.257855958203895
2	83151289	83378173	HAP_3	0.364745011086475	-0.0266728170024078	0.0946256056071563	0.778103144199706
2	83204706	83469589	HAP_1	0.528824833702882	-0.0827050148722746	0.073048109053733	0.257855958203895
2	83204706	83469589	HAP_2	0.253880266075388	0.166454346485414	0.129065141980652	0.197492850921297
2	83204706	83469589	HAP_3	0.137472283813747	0.089006876415444	0.223158591470951	0.690099277343875
2	83297621	83556362	HAP_1	0.542682926829268	-0.0454604245648061	0.0715709843240277	0.525474775918737
2	83297621	83556362	HAP_2	0.253325942350333	0.166454346485414	0.129065141980652	0.197492850921297
2	83297621	83556362	HAP_3	0.107538802660754	0.167568710640007	0.320712341153841	0.601459990221106
2	83297621	83556362	HAP_4	0.0304878048780488	0.211121276674406	0.433057564671004	0.626014889507659
2	83359193	83624057	HAP_1	0.253325942350333	0.166454346485414	0.129065141980652	0.197492850921297
2	83359193	83624057	HAP_2	0.0304878048780488	0.211121276674406	0.433057564671004	0.626014889507659
2	83359193	83624057	HAP_3	0.52549889135255	-0.0814327544784435	0.0733953837821851	0.267511193828501
2	83443103	83667393	HAP_1	0.253325942350333	0.166454346485414	0.129065141980652	0.197492850921297
2	83443103	83667393	HAP_2	0.0304878048780488	0.211121276674406	0.433057564671004	0.626014889507659
2	83443103	83667393	HAP_3	0.48669623059867	-0.0351540813657755	0.076482321820649	0.645889396629774
2	83521524	83694268	HAP_1	0.255543237250554	0.161313582240053	0.127964315685392	0.207778780301885
2	83521524	83694268	HAP_2	0.521618625277162	0.029016780099012	0.0731111848650238	0.691547044038492
2	83598020	83735379	HAP_1	0.255543237250554	0.161313582240053	0.127964315685392	0.207778780301885
2	83598020	83735379	HAP_2	0.589246119733925	-0.0266130464897833	0.0682592404959271	0.696717221752184
2	83598020	83735379	HAP_3	0.0776053215077605	0.29843815931113	0.361928662203924	0.409832795298407
2	83657997	83819802	HAP_1	0.254434589800443	0.161313582240053	0.127964315685392	0.207778780301885
2	83657997	83819802	HAP_2	0.223946784922395	0.0438285012783638	0.146832240957185	0.76539612508258
2	83657997	83819802	HAP_3	0.356984478935698	-0.0881098564579597	0.0953049780425579	0.355474714701372
2	83684194	83920264	HAP_1	0.254434589800443	0.161313582240053	0.127964315685392	0.207778780301885
2	83684194	83920264	HAP_2	0.218957871396896	-0.109327136865659	0.152967033989751	0.474975612969297
2	83684194	83920264	HAP_3	0.273281596452328	-0.0865476447512747	0.123528078715133	0.483716433907494
2	83717448	83994794	HAP_1	0.219512195121951	-0.109327136865659	0.152967033989751	0.474975612969297
2	83717448	83994794	HAP_2	0.272727272727273	-0.0865476447512747	0.123528078715133	0.483716433907494
2	83717448	83994794	HAP_3	0.254434589800443	0.161313582240053	0.127964315685392	0.207778780301885
2	83779862	84082125	HAP_1	0.218957871396896	-0.109327136865659	0.152967033989751	0.474975612969297
2	83779862	84082125	HAP_2	0.253880266075388	0.161313582240053	0.127964315685392	0.207778780301885
2	83779862	84082125	HAP_3	0.272727272727273	-0.0282045306774182	0.126223937932395	0.823237912047572
2	83779862	84082125	HAP_4	0.0731707317073171	-0.0412887887340106	0.391886694580807	0.916114718157503
2	83779862	84082125	HAP_5	0.113082039911308	0.179061546091032	0.224027604122426	0.424339596304529
2	83884935	84136398	HAP_1	0.253880266075388	0.161313582240053	0.127964315685392	0.207778780301885
2	83884935	84136398	HAP_2	0.273835920177384	-0.0181564501613642	0.125347172584588	0.884862688937654
2	83884935	84136398	HAP_3	0.220620842572062	-0.0144270669931016	0.14979335545364	0.923293589840759
2	83884935	84136398	HAP_4	0.109756097560976	0.21531280480888	0.229890385327444	0.349224370015846
2	83967910	84232979	HAP_1	0.221175166297118	-0.0144270669931016	0.14979335545364	0.923293589840759
2	83967910	84232979	HAP_2	0.259423503325942	0.147624544685997	0.125209964810427	0.238707275115641
2	83967910	84232979	HAP_3	0.0471175166297118	0.10978931244644	0.428463639659227	0.797825185026533
2	83967910	84232979	HAP_4	0.175720620842572	-0.118221410143752	0.195886798380153	0.546317411997732
2	84055361	84314672	HAP_1	0.175720620842572	-0.118221410143752	0.195886798380153	0.546317411997732
2	84055361	84314672	HAP_2	0.253325942350333	0.136164815497951	0.12713176682199	0.284436443520601
2	84055361	84314672	HAP_3	0.0465631929046563	0.10978931244644	0.428463639659227	0.797825185026533
2	84055361	84314672	HAP_4	0.0643015521064302	-0.136826415763712	0.430376824323957	0.750618493301929
2	84055361	84314672	HAP_5	0.221175166297118	-0.0144270669931016	0.14979335545364	0.923293589840759
2	84125127	84384678	HAP_1	0.0559866962305987	0.10978931244644	0.428463639659227	0.797825185026533
2	84125127	84384678	HAP_2	0.239467849223947	-0.179244651019936	0.137084374305108	0.191364085930214
2	84125127	84384678	HAP_3	0.221175166297118	-0.0144270669931016	0.14979335545364	0.923293589840759
2	84125127	84384678	HAP_4	0.251108647450111	0.142507909065031	0.128216645502439	0.266670099965278
2	84207159	84408959	HAP_1	0.240022172949002	-0.122847617046149	0.136057355232529	0.366817965754791
2	84207159	84408959	HAP_2	0.0559866962305987	0.10978931244644	0.428463639659227	0.797825185026533
2	84207159	84408959	HAP_3	0.221729490022173	-0.0144270669931016	0.14979335545364	0.923293589840759
2	84207159	84408959	HAP_4	0.252217294900222	0.141011807527446	0.127274659154466	0.268190371822184
2	84274882	84437764	HAP_1	0.197893569844789	0.00463287249090853	0.1737402818312	0.978732510144839
2	84274882	84437764	HAP_2	0.307649667405765	0.199767267905942	0.110958197187137	0.0721390347095352
2	84274882	84437764	HAP_3	0.221175166297118	-0.0144270669931016	0.14979335545364	0.923293589840759
2	84366585	84464252	HAP_1	0.226718403547672	-0.0416541202227582	0.148199860451421	0.778724257860675
2	84366585	84464252	HAP_2	0.199556541019956	0.00463287249090853	0.1737402818312	0.978732510144839
2	84366585	84464252	HAP_3	0.307649667405765	0.199767267905942	0.110958197187137	0.0721390347095352
2	84404821	84504248	HAP_1	0.0698447893569845	0.0111677530151612	0.341850255595625	0.973946234930978
2	84404821	84504248	HAP_2	0.286031042128603	0.1734818093102	0.118172710127177	0.142448115714413
2	84404821	84504248	HAP_3	0.226164079822616	-0.0439077958361863	0.148693500816457	0.767840832759657
2	84404821	84504248	HAP_4	0.189024390243902	-0.101136493238451	0.185834474921017	0.586420430230364
2	84421149	84554688	HAP_1	0.251108647450111	0.17742190260187	0.128948677998045	0.169195713115602
2	84421149	84554688	HAP_2	0.22450110864745	-0.0451445679742511	0.15002694505168	0.763553689142306
2	84421149	84554688	HAP_3	0.177383592017738	-0.00702176657057055	0.192297284133016	0.970879786341406
2	84459688	84613703	HAP_1	0.230044345898004	-0.0101429169930675	0.145084554506992	0.944280709958087
2	84459688	84613703	HAP_2	0.177937915742794	-0.00702176657057055	0.192297284133016	0.970879786341406
2	84459688	84613703	HAP_3	0.252771618625277	0.17742190260187	0.128948677998045	0.169195713115602
2	84488851	84641259	HAP_1	0.235587583148559	-0.00423709324965544	0.140339449810717	0.97592090644289
2	84488851	84641259	HAP_2	0.185144124168514	-0.128144186602478	0.179434920095514	0.475319346715532
2	84488851	84641259	HAP_3	0.251108647450111	0.191666694261078	0.127982972712973	0.134593395826521
2	84547996	84722931	HAP_1	0.207317073170732	-0.116719269314031	0.154437861379638	0.449988212299028
2	84547996	84722931	HAP_2	0.250554323725055	0.175976005175324	0.128973517878633	0.172775921364826
2	84547996	84722931	HAP_3	0.232261640798226	0.0143009998974235	0.142147159851702	0.919885120493228
2	84594686	84788870	HAP_1	0.245565410199557	0.202532281658967	0.129861818347429	0.119210717033862
2	84594686	84788870	HAP_2	0.225609756097561	-0.00196332952830028	0.14785304075354	0.989408240968267
2	84594686	84788870	HAP_3	0.216186252771619	-0.0977782099618164	0.147695443527265	0.508126186562827
2	84636337	84862061	HAP_1	0.225609756097561	-0.00196332952830028	0.14785304075354	0.989408240968267
2	84636337	84862061	HAP_2	0.245565410199557	0.202532281658967	0.129861818347429	0.119210717033862
2	84636337	84862061	HAP_3	0.216740576496674	-0.0977782099618164	0.147695443527265	0.508126186562827
2	84697440	84926618	HAP_1	0.243348115299335	0.197502021643826	0.13104175199408	0.132122683730995
2	84697440	84926618	HAP_2	0.226164079822616	-0.00117031284943804	0.146107822809294	0.993610869094389
2	84697440	84926618	HAP_3	0.215077605321508	-0.0569727431961834	0.149170514195359	0.702604320502173
2	84768004	84970736	HAP_1	0.223946784922395	-0.048423772152008	0.149845434920514	0.746651475991256
2	84768004	84970736	HAP_2	0.247782705099778	0.197502021643826	0.13104175199408	0.132122683730995
2	84768004	84970736	HAP_3	0.196230598669623	-0.0812027240361998	0.173833902399036	0.640522600995772
2	84768004	84970736	HAP_4	0.0914634146341463	-0.16779409556059	0.321961090659119	0.602383262125442
2	84841966	85002534	HAP_1	0.257206208425721	-0.160707867884046	0.128629776954173	0.211853833661959
2	84841966	85002534	HAP_2	0.12139689578714	-0.204866887225542	0.259640171551123	0.43029808733208
2	84841966	85002534	HAP_3	0.223946784922395	-0.048423772152008	0.149845434920514	0.746651475991256
2	84841966	85002534	HAP_4	0.247228381374723	0.197502021643826	0.13104175199408	0.132122683730995
2	84903818	85046600	HAP_1	0.197339246119734	-0.0759483900287985	0.176659052972419	0.667361605133827
2	84903818	85046600	HAP_2	0.0631929046563193	0.0354524342247109	0.392388266165834	0.928029127607988
2	84903818	85046600	HAP_3	0.0997782705099778	-0.46665369965467	0.364567768509813	0.200872335489796
2	84903818	85046600	HAP_4	0.245011086474501	0.164878194257683	0.130094451536113	0.205353828961488
2	84903818	85046600	HAP_5	0.223946784922395	-0.048423772152008	0.149845434920514	0.746651475991256
2	84962488	85079851	HAP_1	0.230044345898004	0.167110457457338	0.136468184237299	0.221073780136325
2	84962488	85079851	HAP_2	0.220620842572062	-0.048423772152008	0.149845434920514	0.746651475991256
2	84962488	85079851	HAP_3	0.198447893569845	-0.0759483900287985	0.176659052972419	0.667361605133827
2	84994306	85128556	HAP_1	0.198447893569845	-0.0701083280130862	0.174139949241756	0.687341053382652
2	84994306	85128556	HAP_2	0.230044345898004	0.167110457457338	0.136468184237299	0.221073780136325
2	84994306	85128556	HAP_3	0.220620842572062	-0.048423772152008	0.149845434920514	0.746651475991256
2	85038315	85198473	HAP_1	0.230044345898004	0.167110457457338	0.136468184237299	0.221073780136325
2	85038315	85198473	HAP_2	0.0626385809312639	0.632922350607861	0.430492337786638	0.141853543256967
2	85038315	85198473	HAP_3	0.207317073170732	0.00751049948765142	0.167135485053848	0.964167939726489
2	85038315	85198473	HAP_4	0.220620842572062	-0.048423772152008	0.149845434920514	0.746651475991256
2	85062533	85279876	HAP_1	0.206762749445676	0.00751049948765142	0.167135485053848	0.964167939726489
2	85062533	85279876	HAP_2	0.228935698447894	0.167110457457338	0.136468184237299	0.221073780136325
2	85062533	85279876	HAP_3	0.220620842572062	-0.048423772152008	0.149845434920514	0.746651475991256
2	85123696	85330205	HAP_1	0.380820399113082	0.0124450281462345	0.0913808773703639	0.891703068245179
2	85123696	85330205	HAP_2	0.222283813747228	-0.048423772152008	0.149845434920514	0.746651475991256
2	85123696	85330205	HAP_3	0.208425720620843	0.00751049948765142	0.167135485053848	0.964167939726489
2	85176773	85387358	HAP_1	0.222283813747228	-0.048423772152008	0.149845434920514	0.746651475991256
2	85176773	85387358	HAP_2	0.189578713968958	-0.0436178452811688	0.182764258257563	0.811427091524892
2	85176773	85387358	HAP_3	0.380820399113082	0.0124450281462345	0.0913808773703639	0.891703068245179
2	85244965	85462805	HAP_1	0.222283813747228	-0.048423772152008	0.149845434920514	0.746651475991256
2	85244965	85462805	HAP_2	0.190687361419069	-0.0436178452811688	0.182764258257563	0.811427091524892
2	85244965	85462805	HAP_3	0.381374722838137	0.00196042350322513	0.0911408268253603	0.982843790462565
2	85244965	85462805	HAP_4	0.10310421286031	0.250345540775631	0.32190441284953	0.436951925206682
2	85316489	85538406	HAP_1	0.190687361419069	-0.0436178452811688	0.182764258257563	0.811427091524892
2	85316489	85538406	HAP_2	0.228935698447894	0.193290778458929	0.137636099886218	0.160560629233687
2	85316489	85538406	HAP_3	0.152439024390244	-0.290964457208362	0.235596596347839	0.217152602128298
2	85316489	85538406	HAP_4	0.222283813747228	-0.048423772152008	0.149845434920514	0.746651475991256
2	85369332	85588769	HAP_1	0.222283813747228	-0.048423772152008	0.149845434920514	0.746651475991256
2	85369332	85588769	HAP_2	0.205654101995565	-0.109438745333547	0.176980168020223	0.536491652752078
2	85369332	85588769	HAP_3	0.240576496674058	0.189272778763988	0.132161751296354	0.152458182698131
2	85369332	85588769	HAP_4	0.120288248337029	-0.485374037751572	0.306802857133815	0.113996382185622
2	85431657	85635714	HAP_1	0.222283813747228	-0.048423772152008	0.149845434920514	0.746651475991256
2	85431657	85635714	HAP_2	0.191241685144124	-0.0436178452811688	0.182764258257563	0.811427091524892
2	85431657	85635714	HAP_3	0.240576496674058	0.189272778763988	0.132161751296354	0.152458182698131
2	85431657	85635714	HAP_4	0.104767184035477	-0.601994732900223	0.323237935801656	0.0628780053410557
2	85516821	85685238	HAP_1	0.191241685144124	-0.0436178452811688	0.182764258257563	0.811427091524892
2	85516821	85685238	HAP_2	0.306541019955654	-0.0229494214727261	0.108044931797555	0.831838782066193
2	85516821	85685238	HAP_3	0.243348115299335	-0.0646925622793161	0.139547363620593	0.643056026358297
2	85516821	85685238	HAP_4	0.105321507760532	-0.504336128331214	0.308060628821117	0.101956649957418
2	85582043	85754504	HAP_1	0.243348115299335	-0.0646925622793161	0.139547363620593	0.643056026358297
2	85582043	85754504	HAP_2	0.176829268292683	-0.0932927930985117	0.189511646393233	0.622642961090788
2	85582043	85754504	HAP_3	0.241130820399113	0.189272778763988	0.132161751296354	0.152458182698131
2	85624610	85795622	HAP_1	0.242793791574279	-0.0646925622793161	0.139547363620593	0.643056026358297
2	85624610	85795622	HAP_2	0.169068736141907	0.037746384445162	0.200656199031086	0.85082965279276
2	85624610	85795622	HAP_3	0.241130820399113	0.189272778763988	0.132161751296354	0.152458182698131
2	85672717	85870273	HAP_1	0.222283813747228	-0.048423772152008	0.149845434920514	0.746651475991256
2	85672717	85870273	HAP_2	0.166851441241685	0.0816800400884417	0.204495805410777	0.689678523129711
2	85672717	85870273	HAP_3	0.239467849223947	0.184855099338541	0.133150194393596	0.165387350998174
2	85745051	85943522	HAP_1	0.237250554323725	0.177610345928851	0.135482580454879	0.190214537190264
2	85745051	85943522	HAP_2	0.166851441241685	0.0816800400884417	0.204495805410777	0.689678523129711
2	85745051	85943522	HAP_3	0.22450110864745	-0.048423772152008	0.149845434920514	0.746651475991256
2	85783730	86032473	HAP_1	0.237250554323725	0.177610345928851	0.135482580454879	0.190214537190264
2	85783730	86032473	HAP_2	0.22450110864745	-0.048423772152008	0.149845434920514	0.746651475991256
2	85783730	86032473	HAP_3	0.16629711751663	0.0816800400884417	0.204495805410777	0.689678523129711
2	85844148	86110477	HAP_1	0.225055432372506	-0.048423772152008	0.149845434920514	0.746651475991256
2	85844148	86110477	HAP_2	0.168514412416851	0.0522681515710016	0.200568269233458	0.794461106658118
2	85844148	86110477	HAP_3	0.240022172949002	0.180060332081768	0.13443187903561	0.180777306166526
2	85910353	86167885	HAP_1	0.225055432372506	-0.048423772152008	0.149845434920514	0.746651475991256
2	85910353	86167885	HAP_2	0.168514412416851	0.0522681515710016	0.200568269233458	0.794461106658118
2	85910353	86167885	HAP_3	0.270509977827051	0.136000918632971	0.122554785024939	0.267421815646859
2	86013870	86248211	HAP_1	0.298780487804878	0.124450317143689	0.112917847059339	0.270702786246208
2	86013870	86248211	HAP_2	0.19179600886918	0.0933047021132535	0.169107997333142	0.581260883184989
2	86013870	86248211	HAP_3	0.243348115299335	0.10748103544212	0.135450014247778	0.427692075610261
2	86096809	86346866	HAP_1	0.242239467849224	0.10475156654926	0.136801383238867	0.444046120876647
2	86096809	86346866	HAP_2	0.0936807095343681	0.270851941012947	0.428960486040906	0.527931743613866
2	86096809	86346866	HAP_3	0.309312638580931	0.114638357826064	0.109905416744938	0.297202316727507
2	86096809	86346866	HAP_4	0.192350332594235	0.0933047021132535	0.169107997333142	0.581260883184989
2	86146783	86402766	HAP_1	0.307649667405765	0.131008109261701	0.110511651138692	0.236148934903668
2	86146783	86402766	HAP_2	0.206208425720621	0.0615907441535712	0.162292366435612	0.70440361850507
2	86146783	86402766	HAP_3	0.241685144124169	0.10475156654926	0.136801383238867	0.444046120876647
2	86146783	86402766	HAP_4	0.0936807095343681	0.270851941012947	0.428960486040906	0.527931743613866
2	86210705	86446117	HAP_1	0.0936807095343681	0.270851941012947	0.428960486040906	0.527931743613866
2	86210705	86446117	HAP_2	0.206208425720621	0.0615907441535712	0.162292366435612	0.70440361850507
2	86210705	86446117	HAP_3	0.242239467849224	0.10475156654926	0.136801383238867	0.444046120876647
2	86210705	86446117	HAP_4	0.307649667405765	0.131008109261701	0.110511651138692	0.236148934903668
2	86305851	86478259	HAP_1	0.206208425720621	0.0615907441535712	0.162292366435612	0.70440361850507
2	86305851	86478259	HAP_2	0.0936807095343681	0.270851941012947	0.428960486040906	0.527931743613866
2	86305851	86478259	HAP_3	0.590354767184035	0.237895219490281	0.0693704259350804	0.000632861301413015
2	86390362	86558392	HAP_1	0.268847006651885	0.0448845665061837	0.124590473922028	0.718740668445478
2	86390362	86558392	HAP_2	0.277161862527716	0.13096840118649	0.120283139941478	0.276522065409639
2	86390362	86558392	HAP_3	0.0925720620842572	0.270851941012947	0.428960486040906	0.527931743613866
2	86390362	86558392	HAP_4	0.203436807095344	0.0190328559377321	0.164491668227341	0.90791079962248
2	86427140	86618133	HAP_1	0.268292682926829	0.0628549001771329	0.124683579128759	0.614305262708069
2	86427140	86618133	HAP_2	0.26940133037694	0.136000918632971	0.122554785024939	0.267421815646859
2	86427140	86618133	HAP_3	0.0925720620842572	0.270851941012947	0.428960486040906	0.527931743613866
2	86427140	86618133	HAP_4	0.203991130820399	0.0190328559377321	0.164491668227341	0.90791079962248
2	86464212	86672476	HAP_1	0.268292682926829	0.0628549001771329	0.124683579128759	0.614305262708069
2	86464212	86672476	HAP_2	0.268847006651885	0.136000918632971	0.122554785024939	0.267421815646859
2	86464212	86672476	HAP_3	0.16629711751663	0.0522681515710016	0.200568269233458	0.794461106658118
2	86539751	86732417	HAP_1	0.268847006651885	0.136000918632971	0.122554785024939	0.267421815646859
2	86539751	86732417	HAP_2	0.167405764966741	0.0522681515710016	0.200568269233458	0.794461106658118
2	86539751	86732417	HAP_3	0.0814855875831486	0.368317530234234	0.392155635965756	0.347876687739836
2	86539751	86732417	HAP_4	0.241685144124169	0.093431543525383	0.138129758897376	0.498960014865878
2	86603031	86778356	HAP_1	0.167405764966741	0.0522681515710016	0.200568269233458	0.794461106658118
2	86603031	86778356	HAP_2	0.0814855875831486	0.368317530234234	0.392155635965756	0.347876687739836
2	86603031	86778356	HAP_3	0.241685144124169	0.093431543525383	0.138129758897376	0.498960014865878
2	86603031	86778356	HAP_4	0.268847006651885	0.136000918632971	0.122554785024939	0.267421815646859
2	86655947	86851365	HAP_1	0.168514412416851	0.0522681515710016	0.200568269233458	0.794461106658118
2	86655947	86851365	HAP_2	0.252771618625277	0.106055565387575	0.129666616707686	0.413627991929192
2	86655947	86851365	HAP_3	0.242239467849224	0.093431543525383	0.138129758897376	0.498960014865878
2	86707206	86907584	HAP_1	0.411308203991131	-0.0568435979707569	0.0888892442134201	0.522670315741216
2	86707206	86907584	HAP_2	0.273281596452328	0.036530333669453	0.12064099480127	0.762111601479983
2	86763584	87008886	HAP_1	0.411308203991131	-0.0568435979707569	0.0888892442134201	0.522670315741216
2	86763584	87008886	HAP_2	0.274944567627494	0.0231353251364012	0.119886874896203	0.847021608689982
2	86827440	87123919	HAP_1	0.267738359201774	-0.0457244987216842	0.122437967784222	0.708902345771139
2	86827440	87123919	HAP_2	0.239467849223947	0.0774124111373154	0.138890186828298	0.577418956538505
2	86827440	87123919	HAP_3	0.172394678492239	0.0696338545119185	0.19241804321663	0.717521440834511
2	86891517	87179511	HAP_1	0.25	0.0362921403626234	0.131935353984892	0.783322401245092
2	86891517	87179511	HAP_2	0.239467849223947	0.0774124111373154	0.138890186828298	0.577418956538505
2	86891517	87179511	HAP_3	0.172394678492239	0.0696338545119185	0.19241804321663	0.717521440834511
2	86969497	87246495	HAP_1	0.249445676274945	0.0362921403626234	0.131935353984892	0.783322401245092
2	86969497	87246495	HAP_2	0.238913525498891	0.0774124111373154	0.138890186828298	0.577418956538505
2	86969497	87246495	HAP_3	0.172949002217295	0.0696338545119185	0.19241804321663	0.717521440834511
2	87059419	87313900	HAP_1	0.250554323725055	0.0626517050053573	0.13084267261431	0.632175644717076
2	87059419	87313900	HAP_2	0.240022172949002	0.071095509381556	0.137656210293956	0.605653583401557
2	87059419	87313900	HAP_3	0.172949002217295	0.0696338545119185	0.19241804321663	0.717521440834511
2	87161415	87403652	HAP_1	0.172949002217295	0.0696338545119185	0.19241804321663	0.717521440834511
2	87161415	87403652	HAP_2	0.26940133037694	0.05621679635482	0.121577156212144	0.64391048071457
2	87161415	87403652	HAP_3	0.240576496674058	0.0869249318721685	0.136935868953657	0.525731517372246
2	87223882	87483170	HAP_1	0.239467849223947	0.0901228692366071	0.138036837765626	0.513996002859825
2	87223882	87483170	HAP_2	0.17350332594235	0.0696338545119185	0.19241804321663	0.717521440834511
2	87223882	87483170	HAP_3	0.208980044345898	0.076400743440423	0.149638474053198	0.609779745478049
2	87282634	87541278	HAP_1	0.239467849223947	0.0901228692366071	0.138036837765626	0.513996002859825
2	87282634	87541278	HAP_2	0.17350332594235	0.0696338545119185	0.19241804321663	0.717521440834511
2	87282634	87541278	HAP_3	0.208980044345898	0.076400743440423	0.149638474053198	0.609779745478049
2	87377339	87612629	HAP_1	0.238913525498891	0.0595382985447857	0.138720365684719	0.667884203451465
2	87377339	87612629	HAP_2	0.210088691796009	0.145472352227334	0.157513737144001	0.355969465222352
2	87377339	87612629	HAP_3	0.210643015521064	0.076400743440423	0.149638474053198	0.609779745478049
2	87460373	87708517	HAP_1	0.206208425720621	0.076400743440423	0.149638474053198	0.609779745478049
2	87460373	87708517	HAP_2	0.209534368070953	0.176467100687655	0.159437935334888	0.268676565705651
2	87460373	87708517	HAP_3	0.225609756097561	-0.0301509436505387	0.145425482648459	0.835800280832533
2	87530368	87791863	HAP_1	0.225609756097561	-0.0301509436505387	0.145425482648459	0.835800280832533
2	87530368	87791863	HAP_2	0.208980044345898	0.176467100687655	0.159437935334888	0.268676565705651
2	87530368	87791863	HAP_3	0.21840354767184	0.106179394789495	0.146521268642129	0.46884590593924
2	87593895	87843665	HAP_1	0.225609756097561	-0.0301509436505387	0.145425482648459	0.835800280832533
2	87593895	87843665	HAP_2	0.222283813747228	0.121778343639398	0.146380842377542	0.40567290741427
2	87593895	87843665	HAP_3	0.220066518847007	0.127220054555489	0.144940796215112	0.380323025360696
2	87661798	87872673	HAP_1	0.226164079822616	-0.0301509436505387	0.145425482648459	0.835800280832533
2	87661798	87872673	HAP_2	0.222283813747228	0.121778343639398	0.146380842377542	0.40567290741427
2	87661798	87872673	HAP_3	0.207317073170732	0.0989669419539086	0.147954738971083	0.503732852397657
2	87766330	87933930	HAP_1	0.207871396895787	0.0915698812503299	0.146487381048457	0.532063067967003
2	87766330	87933930	HAP_2	0.221729490022173	0.133948384228638	0.147603654960967	0.364395288580033
2	87766330	87933930	HAP_3	0.226718403547672	0.00173304105730074	0.143993310518946	0.99039993950232
2	87811272	87991030	HAP_1	0.206762749445676	0.0915698812503299	0.146487381048457	0.532063067967003
2	87811272	87991030	HAP_2	0.235587583148559	0.069892924731657	0.139135246397804	0.615554168232617
2	87811272	87991030	HAP_3	0.226164079822616	-0.0298138516454126	0.145161120710686	0.837318707584242
2	87860948	88045689	HAP_1	0.227827050997783	0.00901321342993895	0.143885145025537	0.950065885183535
2	87860948	88045689	HAP_2	0.253880266075388	-0.0308350779500037	0.132637224355192	0.816221209703238
2	87860948	88045689	HAP_3	0.206762749445676	0.0915698812503299	0.146487381048457	0.532063067967003
2	87916611	88115719	HAP_1	0.269955654101996	-0.0208384713305842	0.128335077702769	0.871047068480488
2	87916611	88115719	HAP_2	0.113636363636364	0.203451692621875	0.304275818506912	0.503897239979089
2	87916611	88115719	HAP_3	0.213968957871397	0.189840604726137	0.140521576254037	0.177048383310643
2	87916611	88115719	HAP_4	0.221729490022173	-0.01401834918629	0.150019749030377	0.925572400596968
2	87969544	88160764	HAP_1	0.114190687361419	0.203451692621875	0.304275818506912	0.503897239979089
2	87969544	88160764	HAP_2	0.213968957871397	0.189840604726137	0.140521576254037	0.177048383310643
2	87969544	88160764	HAP_3	0.221729490022173	-0.01401834918629	0.150019749030377	0.925572400596968
2	87969544	88160764	HAP_4	0.257760532150776	-0.0267778936838247	0.131020207379201	0.838103434693096
2	88023269	88199448	HAP_1	0.113082039911308	0.203451692621875	0.304275818506912	0.503897239979089
2	88023269	88199448	HAP_2	0.213968957871397	0.189840604726137	0.140521576254037	0.177048383310643
2	88023269	88199448	HAP_3	0.221729490022173	-0.01401834918629	0.150019749030377	0.925572400596968
2	88023269	88199448	HAP_4	0.256651884700665	-0.0558685214023379	0.132233641655634	0.672763326410047
2	88093945	88244507	HAP_1	0.280487804878049	-0.0817870627088925	0.122659801359291	0.505085887495951
2	88093945	88244507	HAP_2	0.111973392461197	0.270437365085304	0.292084366683589	0.354755539241495
2	88093945	88244507	HAP_3	0.217294900221729	0.1946919931381	0.139133950952653	0.162067856065058
2	88093945	88244507	HAP_4	0.221729490022173	-0.01401834918629	0.150019749030377	0.925572400596968
2	88144355	88290159	HAP_1	0.273835920177384	-0.0600438332215596	0.124610689619772	0.630030121354185
2	88144355	88290159	HAP_2	0.217294900221729	0.1946919931381	0.139133950952653	0.162067856065058
2	88144355	88290159	HAP_3	0.0958980044345898	0.295292669059407	0.363894286731242	0.417307702479644
2	88144355	88290159	HAP_4	0.221729490022173	-0.01401834918629	0.150019749030377	0.925572400596968
2	88190794	88384971	HAP_1	0.221729490022173	-0.01401834918629	0.150019749030377	0.925572400596968
2	88190794	88384971	HAP_2	0.227827050997783	0.268584466697321	0.136452512356785	0.0493397019437816
2	88190794	88384971	HAP_3	0.245565410199557	0.0108975052083441	0.137962841270354	0.937059388404495
2	88221812	88486547	HAP_1	0.209534368070953	0.156469137966116	0.152048863335175	0.303726016540491
2	88221812	88486547	HAP_2	0.22450110864745	0.208336589584094	0.139171316454284	0.134753564205447
2	88221812	88486547	HAP_3	0.221729490022173	-0.01401834918629	0.150019749030377	0.925572400596968
2	88280618	88544714	HAP_1	0.209534368070953	0.156469137966116	0.152048863335175	0.303726016540491
2	88280618	88544714	HAP_2	0.221729490022173	-0.01401834918629	0.150019749030377	0.925572400596968
2	88280618	88544714	HAP_3	0.22450110864745	0.208336589584094	0.139171316454284	0.134753564205447
2	88350525	88615627	HAP_1	0.221729490022173	-0.0490620536338673	0.151686885675693	0.746435875673252
2	88350525	88615627	HAP_2	0.22450110864745	0.208336589584094	0.139171316454284	0.134753564205447
2	88350525	88615627	HAP_3	0.208980044345898	0.166063794121959	0.153775447501421	0.280474710379312
2	88439929	88651000	HAP_1	0.221729490022173	-0.0490620536338673	0.151686885675693	0.746435875673252
2	88439929	88651000	HAP_2	0.208980044345898	0.166063794121959	0.153775447501421	0.280474710379312
2	88439929	88651000	HAP_3	0.278270509977827	0.136045914350659	0.114835142728281	0.236450217204957
2	88520945	88690960	HAP_1	0.208980044345898	0.166063794121959	0.153775447501421	0.280474710379312
2	88520945	88690960	HAP_2	0.227827050997783	0.214622298931779	0.13673000575528	0.116845508615542
2	88520945	88690960	HAP_3	0.221729490022173	-0.0490620536338673	0.151686885675693	0.746435875673252
2	88585840	88732886	HAP_1	0.221175166297118	-0.0490620536338673	0.151686885675693	0.746435875673252
2	88585840	88732886	HAP_2	0.208980044345898	0.166063794121959	0.153775447501421	0.280474710379312
2	88585840	88732886	HAP_3	0.225055432372506	0.208336589584094	0.139171316454284	0.134753564205447
2	88645170	88755638	HAP_1	0.233924611973392	0.0322924368616873	0.144776446266753	0.823547559648934
2	88645170	88755638	HAP_2	0.243348115299335	0.173840316812471	0.128212279930899	0.17548202911292
2	88645170	88755638	HAP_3	0.0687361419068736	0.112579073036311	0.363177661940182	0.756646173545686
2	88645170	88755638	HAP_4	0.208980044345898	0.166063794121959	0.153775447501421	0.280474710379312
2	88645170	88755638	HAP_5	0.0759423503325942	-0.156397231735497	0.302881986457478	0.605728899375652
2	88680738	88800128	HAP_1	0.282150776053215	0.155539149003877	0.111560646763588	0.163602053492384
2	88680738	88800128	HAP_2	0.162416851441242	-0.241955228584193	0.18773899658213	0.197808064397524
2	88680738	88800128	HAP_3	0.481707317073171	0.106294778263404	0.0782142194073725	0.174484556100418
2	88721346	88855245	HAP_1	0.226164079822616	0.259499623486564	0.138907567683588	0.0620704877052732
2	88721346	88855245	HAP_2	0.0493348115299335	0.105598530511374	0.39177608764203	0.78757827718814
2	88721346	88855245	HAP_3	0.113636363636364	-0.0212594452509587	0.267707156020007	0.936721950528436
2	88721346	88855245	HAP_4	0.233924611973392	0.0322924368616873	0.144776446266753	0.823547559648934
2	88721346	88855245	HAP_5	0.246674057649667	0.22512209202597	0.132079985305274	0.0886487799092609
2	88747821	88919576	HAP_1	0.233924611973392	0.0322924368616873	0.144776446266753	0.823547559648934
2	88747821	88919576	HAP_2	0.246674057649667	0.22512209202597	0.132079985305274	0.0886487799092609
2	88747821	88919576	HAP_3	0.223946784922395	0.217084105999829	0.14040348510766	0.122425509525083
2	88747821	88919576	HAP_4	0.0992239467849224	0.150052527598135	0.320919002395163	0.640205755633995
2	88747821	88919576	HAP_5	0.0770509977827051	0.117676683201983	0.305031171382635	0.699747638321235
2	88778335	88998896	HAP_1	0.22450110864745	0.217084105999829	0.14040348510766	0.122425509525083
2	88778335	88998896	HAP_2	0.0770509977827051	0.117676683201983	0.305031171382635	0.699747638321235
2	88778335	88998896	HAP_3	0.221175166297118	-0.0490620536338673	0.151686885675693	0.746435875673252
2	88778335	88998896	HAP_4	0.248891352549889	0.224354035445772	0.130762631320254	0.0865589571237886
2	88834816	89054903	HAP_1	0.22450110864745	0.217084105999829	0.14040348510766	0.122425509525083
2	88834816	89054903	HAP_2	0.306541019955654	0.0660090744166529	0.115961732345961	0.569342812992615
2	88834816	89054903	HAP_3	0.232261640798226	-0.0926782984336336	0.142622406388649	0.515979055343269
2	88898336	89111572	HAP_1	0.319290465631929	0.0546625474158816	0.110699355348121	0.621574473353299
2	88898336	89111572	HAP_2	0.225609756097561	0.262641369348624	0.1377802994169	0.0569421960332427
2	88898336	89111572	HAP_3	0.234478935698448	0.00741731656452019	0.143472986063054	0.958780666213989
2	88898336	89111572	HAP_4	0.0637472283813747	-0.408355831641514	0.427926757687817	0.34020855716699
2	88975821	89136358	HAP_1	0.539911308203991	0.123275181491525	0.0729248377613942	0.0912940488911661
2	88975821	89136358	HAP_2	0.065410199556541	-0.408355831641514	0.427926757687817	0.34020855716699
2	88975821	89136358	HAP_3	0.28159645232816	0.0895469807624428	0.119184557280331	0.452652681407974
2	89034177	89206007	HAP_1	0.248337028824834	0.0668322803741073	0.14369575755771	0.641976817365405
2	89034177	89206007	HAP_2	0.291019955654102	0.161765035902092	0.118790098559909	0.173614816423904
2	89034177	89206007	HAP_3	0.28159645232816	0.0895469807624428	0.119184557280331	0.452652681407974
2	89034177	89206007	HAP_4	0.0587583148558758	-0.408355831641514	0.427926757687817	0.34020855716699
2	89088847	89268081	HAP_1	0.281042128603104	0.0895469807624428	0.119184557280331	0.452652681407974
2	89088847	89268081	HAP_2	0.0676274944567627	-0.408355831641514	0.427926757687817	0.34020855716699
2	89088847	89268081	HAP_3	0.248337028824834	0.0668322803741073	0.14369575755771	0.641976817365405
2	89088847	89268081	HAP_4	0.288248337028825	0.158731516246061	0.120740714585955	0.188967338227911
2	89132131	89306776	HAP_1	0.247782705099778	0.0668322803741073	0.14369575755771	0.641976817365405
2	89132131	89306776	HAP_2	0.0665188470066519	-0.408355831641514	0.427926757687817	0.34020855716699
2	89132131	89306776	HAP_3	0.287139689578714	0.110950424215468	0.116890268056155	0.342784765869305
2	89132131	89306776	HAP_4	0.274944567627494	0.123602457810019	0.125284442108359	0.324119620190907
2	89183562	89329926	HAP_1	0.247782705099778	0.0668322803741073	0.14369575755771	0.641976817365405
2	89183562	89329926	HAP_2	0.0665188470066519	-0.408355831641514	0.427926757687817	0.34020855716699
2	89183562	89329926	HAP_3	0.287694013303769	0.110950424215468	0.116890268056155	0.342784765869305
2	89183562	89329926	HAP_4	0.28159645232816	0.114966895527356	0.12256984124143	0.348514320638046
2	89249030	89344766	HAP_1	0.287694013303769	0.110950424215468	0.116890268056155	0.342784765869305
2	89249030	89344766	HAP_2	0.0665188470066519	-0.408355831641514	0.427926757687817	0.34020855716699
2	89249030	89344766	HAP_3	0.529379157427938	0.0733541101807289	0.0742080816143699	0.323180608439555
2	89296206	89378027	HAP_1	0.470620842572062	0.067574678392715	0.080242048743181	0.399938596254199
2	89296206	89378027	HAP_2	0.286585365853659	0.110950424215468	0.116890268056155	0.342784765869305
2	89320966	89424383	HAP_1	0.057649667405765	0.010981901790135	0.430362673701279	0.979647690109122
2	89320966	89424383	HAP_2	0.226718403547672	0.16422625659021	0.139138488273611	0.238193492500785
2	89320966	89424383	HAP_3	0.212860310421286	0.128237344535144	0.15611324571079	0.411617085387378
2	89320966	89424383	HAP_4	0.219512195121951	-0.0490620536338673	0.151686885675693	0.746435875673252
2	89340275	89488868	HAP_1	0.225609756097561	0.191848469174826	0.140481131863163	0.172393339904656
2	89340275	89488868	HAP_2	0.211751662971175	0.129433163193226	0.153723048487367	0.400020382143079
2	89340275	89488868	HAP_3	0.220066518847007	-0.0490620536338673	0.151686885675693	0.746435875673252
2	89369867	89543489	HAP_1	0.225055432372506	0.191848469174826	0.140481131863163	0.172393339904656
2	89369867	89543489	HAP_2	0.210643015521064	0.129433163193226	0.153723048487367	0.400020382143079
2	89369867	89543489	HAP_3	0.220066518847007	-0.0490620536338673	0.151686885675693	0.746435875673252
2	89409399	89577288	HAP_1	0.225055432372506	0.191848469174826	0.140481131863163	0.172393339904656
2	89409399	89577288	HAP_2	0.220066518847007	-0.0490620536338673	0.151686885675693	0.746435875673252
2	89409399	89577288	HAP_3	0.210643015521064	0.129433163193226	0.153723048487367	0.400020382143079
2	89466757	89669791	HAP_1	0.220620842572062	-0.0490620536338673	0.151686885675693	0.746435875673252
2	89466757	89669791	HAP_2	0.22450110864745	0.207872676001451	0.141842104165374	0.14313222658696
2	89466757	89669791	HAP_3	0.25609756097561	0.0327615303154773	0.125467524173348	0.794063823176143
2	89523615	89747481	HAP_1	0.217849223946785	-0.0490620536338673	0.151686885675693	0.746435875673252
2	89523615	89747481	HAP_2	0.22450110864745	0.0683188534778278	0.140465153837075	0.626820609012689
2	89523615	89747481	HAP_3	0.223946784922395	0.207872676001451	0.141842104165374	0.14313222658696
2	89566181	89851184	HAP_1	0.223946784922395	0.207872676001451	0.141842104165374	0.14313222658696
2	89566181	89851184	HAP_2	0.219512195121951	0.141024150709916	0.144448239811606	0.32918368699558
2	89566181	89851184	HAP_3	0.217294900221729	-0.0490620536338673	0.151686885675693	0.746435875673252
2	89643747	89886369	HAP_1	0.0548780487804878	0.010981901790135	0.430362673701279	0.979647690109122
2	89643747	89886369	HAP_2	0.217849223946785	-0.0490620536338673	0.151686885675693	0.746435875673252
2	89643747	89886369	HAP_3	0.227272727272727	0.173516100947579	0.14046906149599	0.217059338786166
2	89643747	89886369	HAP_4	0.221175166297118	0.141024150709916	0.144448239811606	0.32918368699558
2	89725794	89918031	HAP_1	0.23059866962306	0.173516100947579	0.14046906149599	0.217059338786166
2	89725794	89918031	HAP_2	0.222283813747228	0.141024150709916	0.144448239811606	0.32918368699558
2	89725794	89918031	HAP_3	0.218957871396896	-0.0490620536338673	0.151686885675693	0.746435875673252
2	89839120	89971195	HAP_1	0.291574279379157	0.0684871525577948	0.112971327898375	0.544513595874767
2	89839120	89971195	HAP_2	0.27549889135255	-0.189140094718044	0.11996334048739	0.115232043258168
2	89839120	89971195	HAP_3	0.268292682926829	0.0156153152342312	0.131462653264839	0.905475395705547
2	89876885	89999034	HAP_1	0.220620842572062	-0.0490620536338673	0.151686885675693	0.746435875673252
2	89876885	89999034	HAP_2	0.223392461197339	0.141024150709916	0.144448239811606	0.32918368699558
2	89876885	89999034	HAP_3	0.26330376940133	0.0902325514195366	0.122278144589774	0.460752519501037
2	89909075	90068166	HAP_1	0.220620842572062	-0.0490620536338673	0.151686885675693	0.746435875673252
2	89909075	90068166	HAP_2	0.223392461197339	0.141024150709916	0.144448239811606	0.32918368699558
2	89909075	90068166	HAP_3	0.26330376940133	0.0902325514195366	0.122278144589774	0.460752519501037
2	89948655	90116964	HAP_1	0.26330376940133	0.0902325514195366	0.122278144589774	0.460752519501037
2	89948655	90116964	HAP_2	0.225055432372506	0.119812917308048	0.143083223054862	0.402612347726163
2	89948655	90116964	HAP_3	0.219512195121951	-0.0490620536338673	0.151686885675693	0.746435875673252
2	89991976	90135675	HAP_1	0.498891352549889	0.0100979647819809	0.0751569271493987	0.893149583165636
2	89991976	90135675	HAP_2	0.219512195121951	-0.0490620536338673	0.151686885675693	0.746435875673252
2	90038655	90159252	HAP_1	0.219512195121951	-0.0490620536338673	0.151686885675693	0.746435875673252
2	90038655	90159252	HAP_2	0.49390243902439	0.0197107545965199	0.075531275180424	0.794182638710727
2	90110390	90182742	HAP_1	0.303769401330377	0.103700353895422	0.115771386496296	0.370637376467507
2	90110390	90182742	HAP_2	0.682926829268293	0.0274840343837003	0.0682283989689106	0.68717457659373
2	90129650	90258160	HAP_1	0.251108647450111	0.131416731378901	0.133869348430155	0.326525079793591
2	90129650	90258160	HAP_2	0.670177383592018	0.0161231495306075	0.0682028108940027	0.813176694633403
2	90154789	90317458	HAP_1	0.670177383592018	0.0161231495306075	0.0682028108940027	0.813176694633403
2	90154789	90317458	HAP_2	0.218957871396896	-0.0490620536338673	0.151686885675693	0.746435875673252
2	90168770	90379559	HAP_1	0.218957871396896	-0.0490620536338673	0.151686885675693	0.746435875673252
2	90168770	90379559	HAP_2	0.66019955654102	0.0118563779788791	0.0684085979573899	0.862441658028838
2	90237664	90410612	HAP_1	0.272172949002217	-0.0500440450798555	0.127817473104116	0.695501253211552
2	90237664	90410612	HAP_2	0.658536585365854	0.0175486670300224	0.068513596235691	0.797906562342284
2	90297890	90441633	HAP_1	0.605875831485588	-0.0302064452849414	0.0697031375474826	0.664859491708356
2	90297890	90441633	HAP_2	0.223946784922395	-0.092817170846546	0.148848135432453	0.533070240467402
2	90355453	90506904	HAP_1	0.592572062084257	-0.0240613391477037	0.0700284753277917	0.731233146729412
2	90355453	90506904	HAP_2	0.222283813747228	-0.0647362967317205	0.150483129777123	0.66716189437437
2	90406301	90565896	HAP_1	0.305432372505543	-0.129341963095585	0.109858322425029	0.239369970269193
2	90406301	90565896	HAP_2	0.226164079822616	0.168304936468203	0.140539708273676	0.231406997648026
2	90406301	90565896	HAP_3	0.220066518847007	-0.0490620536338673	0.151686885675693	0.746435875673252
2	90430292	90619093	HAP_1	0.216740576496674	-0.113255161223421	0.152809747470812	0.458797360057351
2	90430292	90619093	HAP_2	0.238913525498891	0.0768159348792499	0.142656987540986	0.590390177793668
2	90430292	90619093	HAP_3	0.225609756097561	0.16274810327082	0.141936551744928	0.251844851730699
2	90485126	90670899	HAP_1	0.240022172949002	0.0790035055693347	0.140716188237737	0.574640045466768
2	90485126	90670899	HAP_2	0.226718403547672	0.16274810327082	0.141936551744928	0.251844851730699
2	90485126	90670899	HAP_3	0.217294900221729	-0.113255161223421	0.152809747470812	0.458797360057351
2	90548694	90692511	HAP_1	0.226718403547672	0.16274810327082	0.141936551744928	0.251844851730699
2	90548694	90692511	HAP_2	0.0559866962305987	-0.270313838941891	0.432909704524828	0.532517519109639
2	90548694	90692511	HAP_3	0.457317073170732	-0.0144732031436358	0.0807677152551426	0.857825106131508
2	90601609	90721852	HAP_1	0.51330376940133	0.0647886065312432	0.075109421155751	0.38859577239437
2	90601609	90721852	HAP_2	0.0554323725055432	-0.270313838941891	0.432909704524828	0.532517519109639
2	90601609	90721852	HAP_3	0.236141906873614	0.179875409006939	0.137607748928775	0.191496208552495
2	90655120	90822935	HAP_1	0.216740576496674	-0.113255161223421	0.152809747470812	0.458797360057351
2	90655120	90822935	HAP_2	0.358647450110865	0.144868691196605	0.0986925220234093	0.14249076560513
2	90655120	90822935	HAP_3	0.226718403547672	0.16274810327082	0.141936551744928	0.251844851730699
2	90655120	90822935	HAP_4	0.0554323725055432	-0.270313838941891	0.432909704524828	0.532517519109639
2	90685612	90927048	HAP_1	0.226718403547672	0.16274810327082	0.141936551744928	0.251844851730699
2	90685612	90927048	HAP_2	0.0559866962305987	-0.270313838941891	0.432909704524828	0.532517519109639
2	90685612	90927048	HAP_3	0.216740576496674	-0.113255161223421	0.152809747470812	0.458797360057351
2	90685612	90927048	HAP_4	0.0831485587583149	-0.311096725340267	0.431422146777485	0.471040120275601
2	90685612	90927048	HAP_5	0.232261640798226	0.091052338011979	0.144697016058916	0.529339190389049
2	90715991	91018522	HAP_1	0.217294900221729	-0.0762434902587386	0.151111557136658	0.613999251762314
2	90715991	91018522	HAP_2	0.0831485587583149	-0.311096725340267	0.431422146777485	0.471040120275601
2	90715991	91018522	HAP_3	0.215077605321508	0.0990264750969679	0.150813198084735	0.511597290099811
2	90715991	91018522	HAP_4	0.065410199556541	-0.0367542424875926	0.395075271523283	0.925899904609323
2	90715991	91018522	HAP_5	0.226718403547672	0.16274810327082	0.141936551744928	0.251844851730699
2	90764009	91040672	HAP_1	0.0698447893569845	-0.0288813489161783	0.367861081037693	0.937438799373033
2	90764009	91040672	HAP_2	0.216740576496674	-0.0762434902587386	0.151111557136658	0.613999251762314
2	90764009	91040672	HAP_3	0.0814855875831486	-0.311096725340267	0.431422146777485	0.471040120275601
2	90764009	91040672	HAP_4	0.221729490022173	0.178754985254953	0.144783767267595	0.217292921713845
2	90764009	91040672	HAP_5	0.246119733924612	0.210724544744474	0.135000909657473	0.118900400119441
2	90886700	91074231	HAP_1	0.258869179600887	0.155019999803629	0.128654123830766	0.228548621791011
2	90886700	91074231	HAP_2	0.23669623059867	-0.0795125964766111	0.140380038307892	0.57125835125856
2	90886700	91074231	HAP_3	0.222283813747228	0.178754985254953	0.144783767267595	0.217292921713845
2	90886700	91074231	HAP_4	0.152439024390244	-0.128644430943615	0.21468710902792	0.549180031793176
2	90988116	91161022	HAP_1	0.206208425720621	0.096927831253168	0.153039855077147	0.526667838051914
2	90988116	91161022	HAP_2	0.284922394678492	0.105948754191441	0.12231761194329	0.38662657242714
2	90988116	91161022	HAP_3	0.0565410199556541	-0.270313838941891	0.432909704524828	0.532517519109639
2	90988116	91161022	HAP_4	0.217294900221729	-0.140486538885351	0.151983515002452	0.355552969967713
2	91035145	91271328	HAP_1	0.207871396895787	0.0990264750969679	0.150813198084735	0.511597290099811
2	91035145	91271328	HAP_2	0.217849223946785	-0.140486538885351	0.151983515002452	0.355552969967713
2	91035145	91271328	HAP_3	0.25	0.138500218630571	0.131722923116225	0.293337154822583
2	91035145	91271328	HAP_4	0.0565410199556541	-0.270313838941891	0.432909704524828	0.532517519109639
2	91064401	91373143	HAP_1	0.206208425720621	0.0990264750969679	0.150813198084735	0.511597290099811
2	91064401	91373143	HAP_2	0.217849223946785	-0.140486538885351	0.151983515002452	0.355552969967713
2	91064401	91373143	HAP_3	0.227827050997783	0.139148175796592	0.14067826967287	0.322871876000455
2	91064401	91373143	HAP_4	0.0565410199556541	-0.270313838941891	0.432909704524828	0.532517519109639
2	91127473	91498175	HAP_1	0.206208425720621	0.0990264750969679	0.150813198084735	0.511597290099811
2	91127473	91498175	HAP_2	0.217849223946785	-0.140486538885351	0.151983515002452	0.355552969967713
2	91127473	91498175	HAP_3	0.228381374722838	0.139148175796592	0.14067826967287	0.322871876000455
2	91127473	91498175	HAP_4	0.0565410199556541	-0.270313838941891	0.432909704524828	0.532517519109639
2	91223689	91560772	HAP_1	0.206762749445676	0.0990264750969679	0.150813198084735	0.511597290099811
2	91223689	91560772	HAP_2	0.228381374722838	0.139148175796592	0.14067826967287	0.322871876000455
2	91223689	91560772	HAP_3	0.21840354767184	-0.140486538885351	0.151983515002452	0.355552969967713
2	91223689	91560772	HAP_4	0.0565410199556541	-0.270313838941891	0.432909704524828	0.532517519109639
2	91354744	91603738	HAP_1	0.287694013303769	0.209428903595776	0.115878784832182	0.071051872120884
2	91354744	91603738	HAP_2	0.206762749445676	0.0990264750969679	0.150813198084735	0.511597290099811
2	91354744	91603738	HAP_3	0.228935698447894	0.139148175796592	0.14067826967287	0.322871876000455
2	91354744	91603738	HAP_4	0.0565410199556541	-0.270313838941891	0.432909704524828	0.532517519109639
2	91469149	91658933	HAP_1	0.227272727272727	0.1564889657578	0.142025629401293	0.270831145278531
2	91469149	91658933	HAP_2	0.206208425720621	0.0990264750969679	0.150813198084735	0.511597290099811
2	91469149	91658933	HAP_3	0.220066518847007	-0.120056951174278	0.150316454692357	0.424680795480491
2	91469149	91658933	HAP_4	0.0565410199556541	-0.270313838941891	0.432909704524828	0.532517519109639
2	91549972	91721645	HAP_1	0.190687361419069	0.161916520503514	0.16981953760923	0.340615077372358
2	91549972	91721645	HAP_2	0.206208425720621	0.0990264750969679	0.150813198084735	0.511597290099811
2	91549972	91721645	HAP_3	0.21840354767184	-0.140486538885351	0.151983515002452	0.355552969967713
2	91549972	91721645	HAP_4	0.0565410199556541	-0.270313838941891	0.432909704524828	0.532517519109639
2	91582517	91769972	HAP_1	0.21840354767184	-0.140486538885351	0.151983515002452	0.355552969967713
2	91582517	91769972	HAP_2	0.0565410199556541	-0.270313838941891	0.432909704524828	0.532517519109639
2	91582517	91769972	HAP_3	0.190687361419069	0.161916520503514	0.16981953760923	0.340615077372358
2	91582517	91769972	HAP_4	0.206208425720621	0.0990264750969679	0.150813198084735	0.511597290099811
2	91641788	91806100	HAP_1	0.21840354767184	-0.140486538885351	0.151983515002452	0.355552969967713
2	91641788	91806100	HAP_2	0.206208425720621	0.0990264750969679	0.150813198084735	0.511597290099811
2	91641788	91806100	HAP_3	0.194567627494457	0.161916520503514	0.16981953760923	0.340615077372358
2	91641788	91806100	HAP_4	0.0565410199556541	-0.270313838941891	0.432909704524828	0.532517519109639
2	91696829	91836426	HAP_1	0.206208425720621	0.0990264750969679	0.150813198084735	0.511597290099811
2	91696829	91836426	HAP_2	0.445121951219512	0.0132546408704675	0.0825125927409531	0.872415180470563
2	91696829	91836426	HAP_3	0.100332594235033	-0.245981551186294	0.310051736042182	0.427781854091843
2	91758026	91864301	HAP_1	0.205654101995565	0.0990264750969679	0.150813198084735	0.511597290099811
2	91758026	91864301	HAP_2	0.538248337028825	0.160475431792393	0.0717415367268735	0.025543035010586
2	91758026	91864301	HAP_3	0.0565410199556541	-0.270313838941891	0.432909704524828	0.532517519109639
2	91790789	91894227	HAP_1	0.205654101995565	0.0990264750969679	0.150813198084735	0.511597290099811
2	91790789	91894227	HAP_2	0.296563192904656	0.0495968812424856	0.11459946597495	0.665276250619917
2	91790789	91894227	HAP_3	0.221175166297118	-0.0957270457789437	0.150472543538288	0.524825353862576
2	91831210	91935858	HAP_1	0.205654101995565	0.0990264750969679	0.150813198084735	0.511597290099811
2	91831210	91935858	HAP_2	0.1019955654102	-0.0560102668816981	0.322827169332949	0.862298525588752
2	91831210	91935858	HAP_3	0.194013303769401	0.161916520503514	0.16981953760923	0.340615077372358
2	91831210	91935858	HAP_4	0.221175166297118	-0.0957270457789437	0.150472543538288	0.524825353862576
2	91855436	91978101	HAP_1	0.205654101995565	0.0990264750969679	0.150813198084735	0.511597290099811
2	91855436	91978101	HAP_2	0.116962305986696	0.10136699375827	0.260241952809052	0.696991775123281
2	91855436	91978101	HAP_3	0.194013303769401	0.161916520503514	0.16981953760923	0.340615077372358
2	91855436	91978101	HAP_4	0.128048780487805	0.0849956452009111	0.251812002425754	0.735792471553549
2	91855436	91978101	HAP_5	0.221175166297118	-0.0957270457789437	0.150472543538288	0.524825353862576
2	91887049	92016427	HAP_1	0.118070953436807	0.10136699375827	0.260241952809052	0.696991775123281
2	91887049	92016427	HAP_2	0.194013303769401	0.161916520503514	0.16981953760923	0.340615077372358
2	91887049	92016427	HAP_3	0.212305986696231	0.0990264750969679	0.150813198084735	0.511597290099811
2	91887049	92016427	HAP_4	0.268292682926829	0.13378845379139	0.125217369536516	0.285607767791924
2	91887049	92016427	HAP_5	0.130820399113082	0.162565013468834	0.236143862761085	0.491370981582874
2	91918545	92044184	HAP_1	0.194567627494457	0.161916520503514	0.16981953760923	0.340615077372358
2	91918545	92044184	HAP_2	0.205654101995565	0.0990264750969679	0.150813198084735	0.511597290099811
2	91918545	92044184	HAP_3	0.0992239467849224	-0.0560102668816981	0.322827169332949	0.862298525588752
2	91918545	92044184	HAP_4	0.220066518847007	-0.140486538885351	0.151983515002452	0.355552969967713
2	91918545	92044184	HAP_5	0.0748337028824834	-0.0307599549141395	0.340632977399394	0.928067301755383
2	91951718	92079532	HAP_1	0.219512195121951	-0.140486538885351	0.151983515002452	0.355552969967713
2	91951718	92079532	HAP_2	0.195121951219512	0.122138136136639	0.167409719470056	0.46584149414389
2	91951718	92079532	HAP_3	0.203991130820399	0.096927831253168	0.153039855077147	0.526667838051914
2	92010845	92099598	HAP_1	0.0875831485587583	0.0348183965149303	0.39515566230988	0.929806616310475
2	92010845	92099598	HAP_2	0.22450110864745	0.130002788473821	0.148466660599075	0.381464337822209
2	92010845	92099598	HAP_3	0.203991130820399	0.096927831253168	0.153039855077147	0.526667838051914
2	92010845	92099598	HAP_4	0.219512195121951	-0.140486538885351	0.151983515002452	0.355552969967713
2	92031345	92153511	HAP_1	0.262749445676275	-0.114819329799218	0.126908329257291	0.365847056919217
2	92031345	92153511	HAP_2	0.194567627494457	0.161916520503514	0.16981953760923	0.340615077372358
2	92031345	92153511	HAP_3	0.21840354767184	-0.140486538885351	0.151983515002452	0.355552969967713
2	92070388	92188041	HAP_1	0.452882483370288	0.0393298037645567	0.0805812006370205	0.62561589206393
2	92070388	92188041	HAP_2	0.202328159645233	0.107620597767775	0.154435448965212	0.486069707900659
2	92070388	92188041	HAP_3	0.0548780487804878	-0.04168009399529	0.363553005010471	0.908751177360734
2	92094006	92216921	HAP_1	0.4490022172949	0.0458451899165609	0.080923373620357	0.571179299205496
2	92094006	92216921	HAP_2	0.202882483370288	0.109480850091043	0.152174404827286	0.47205692816279
2	92094006	92216921	HAP_3	0.0548780487804878	-0.04168009399529	0.363553005010471	0.908751177360734
2	92132512	92291376	HAP_1	0.215631929046563	-0.0892050117683493	0.151749241842238	0.556785718240052
2	92132512	92291376	HAP_2	0.192350332594235	0.161916520503514	0.16981953760923	0.340615077372358
2	92132512	92291376	HAP_3	0.201219512195122	0.109480850091043	0.152174404827286	0.47205692816279
2	92175713	92357871	HAP_1	0.203436807095344	0.086016617864744	0.150657152527788	0.568182702563077
2	92175713	92357871	HAP_2	0.216186252771619	-0.102087752903307	0.149815671991503	0.495781727078254
2	92175713	92357871	HAP_3	0.195676274944568	0.183941226919027	0.167342733034987	0.271983382905436
2	92210588	92403421	HAP_1	0.201219512195122	0.0989178505919222	0.154047281470349	0.520956556610757
2	92210588	92403421	HAP_2	0.216186252771619	-0.102087752903307	0.149815671991503	0.495781727078254
2	92210588	92403421	HAP_3	0.194567627494457	0.183941226919027	0.167342733034987	0.271983382905436
2	92275190	92437644	HAP_1	0.204545454545455	0.089932801338748	0.152682640058694	0.555998931158784
2	92275190	92437644	HAP_2	0.289356984478936	-0.206911878514007	0.118143680028871	0.0802291058322523
2	92275190	92437644	HAP_3	0.261086474501109	0.232812989032469	0.125875708737232	0.0647106726266865
2	92330161	92473163	HAP_1	0.322616407982262	0.154487584250952	0.107486077077867	0.150990322769116
