## Supplementary material for "Autosomal recessive loci contribute significantly to quantitative variation of male fertility in a dairy cattle population": vol_REC.tsv (part 3 of 3)

CHROM	START	STOP	HAP	FREQ	BETA	SE_BETA	PVAL
2	92330161	92473163	HAP_2	0.20509977827051	0.089932801338748	0.152682640058694	0.555998931158784
2	92330161	92473163	HAP_3	0.290465631929047	-0.203433902133107	0.117289383888856	0.0831828796545094
2	92396039	92494886	HAP_1	0.323725055432373	0.16604991590724	0.106956205632317	0.120897628967835
2	92396039	92494886	HAP_2	0.523281596452328	-0.100540075158957	0.0740554351946735	0.174924793519537
2	92429801	92530146	HAP_1	0.324279379157428	0.170077178935322	0.106448082298089	0.110454489225878
2	92429801	92530146	HAP_2	0.547117516629712	-0.094520646638178	0.072582581206169	0.193168310869155
2	92458806	92560260	HAP_1	0.233924611973392	-0.046384080942265	0.141389944613456	0.742945171744527
2	92458806	92560260	HAP_2	0.231152993348115	0.167085638722435	0.13761466338683	0.225010676006032
2	92458806	92560260	HAP_3	0.322616407982262	0.183929676007477	0.107391029695418	0.0871146209705589
2	92487120	92593249	HAP_1	0.233924611973392	-0.046384080942265	0.141389944613456	0.742945171744527
2	92487120	92593249	HAP_2	0.248891352549889	0.109982638554222	0.125268539871187	0.380194534955312
2	92487120	92593249	HAP_3	0.322616407982262	0.183929676007477	0.107391029695418	0.0871146209705589
2	92513217	92612491	HAP_1	0.160753880266075	0.15500925962449	0.198128091445471	0.434206133998784
2	92513217	92612491	HAP_2	0.220066518847007	-0.0841377629717886	0.148817937955792	0.571962194802787
2	92513217	92612491	HAP_3	0.207317073170732	0.0841922960356528	0.150326700951089	0.575578137131207
2	92551490	92638099	HAP_1	0.206208425720621	0.0841922960356528	0.150326700951089	0.575578137131207
2	92551490	92638099	HAP_2	0.16019955654102	0.15500925962449	0.198128091445471	0.434206133998784
2	92551490	92638099	HAP_3	0.219512195121951	-0.105046590429414	0.150056855196687	0.484082186092063
2	92584502	92674518	HAP_1	0.208425720620843	0.0865414990340102	0.148187333951883	0.559368024644364
2	92584502	92674518	HAP_2	0.220066518847007	-0.105046590429414	0.150056855196687	0.484082186092063
2	92584502	92674518	HAP_3	0.16019955654102	0.15500925962449	0.198128091445471	0.434206133998784
2	92584502	92674518	HAP_4	0.0737250554323725	-0.36596547852946	0.342213378231744	0.285176461569635
2	92604422	92719566	HAP_1	0.209534368070953	0.0712007512616649	0.14689652604648	0.628008542180298
2	92604422	92719566	HAP_2	0.220066518847007	-0.105046590429414	0.150056855196687	0.484082186092063
2	92604422	92719566	HAP_3	0.16019955654102	0.15500925962449	0.198128091445471	0.434206133998784
2	92604422	92719566	HAP_4	0.10920177383592	-0.217357327944684	0.24255535076091	0.370434279874523
2	92627396	92757780	HAP_1	0.206762749445676	0.104980886404286	0.149903943493372	0.483910063226348
2	92627396	92757780	HAP_2	0.220066518847007	-0.105046590429414	0.150056855196687	0.484082186092063
2	92627396	92757780	HAP_3	0.16019955654102	0.15500925962449	0.198128091445471	0.434206133998784
2	92667404	92817223	HAP_1	0.16019955654102	0.15500925962449	0.198128091445471	0.434206133998784
2	92667404	92817223	HAP_2	0.220066518847007	-0.105046590429414	0.150056855196687	0.484082186092063
2	92667404	92817223	HAP_3	0.206762749445676	0.104980886404286	0.149903943493372	0.483910063226348
2	92698604	92868736	HAP_1	0.0848115299334812	0.0348183965149303	0.39515566230988	0.929806616310475
2	92698604	92868736	HAP_2	0.16019955654102	0.15500925962449	0.198128091445471	0.434206133998784
2	92698604	92868736	HAP_3	0.206762749445676	0.104980886404286	0.149903943493372	0.483910063226348
2	92698604	92868736	HAP_4	0.219512195121951	-0.0786125022613123	0.152076469762352	0.605335377182592
2	92744762	92924029	HAP_1	0.160753880266075	0.15500925962449	0.198128091445471	0.434206133998784
2	92744762	92924029	HAP_2	0.231707317073171	-0.0525163538689128	0.151079592616834	0.728217481195587
2	92744762	92924029	HAP_3	0.217849223946785	0.14391117222231	0.14053277642696	0.306094988522314
2	92792141	92961349	HAP_1	0.231707317073171	-0.0525163538689128	0.151079592616834	0.728217481195587
2	92792141	92961349	HAP_2	0.160753880266075	0.15500925962449	0.198128091445471	0.434206133998784
2	92792141	92961349	HAP_3	0.263858093126386	0.246253121106243	0.129374448400193	0.0573092935936405
2	92858660	92994091	HAP_1	0.301552106430155	0.153994143134897	0.114094450228632	0.177453382501562
2	92858660	92994091	HAP_2	0.160753880266075	0.15500925962449	0.198128091445471	0.434206133998784
2	92858660	92994091	HAP_3	0.231707317073171	-0.0525163538689128	0.151079592616834	0.728217481195587
2	92905851	93031233	HAP_1	0.220620842572062	-0.0815109343493024	0.154062363709222	0.596883745087597
2	92905851	93031233	HAP_2	0.353658536585366	0.0930947222044137	0.100261130166191	0.353388598297013
2	92905851	93031233	HAP_3	0.160753880266075	0.15500925962449	0.198128091445471	0.434206133998784
2	92954928	93110620	HAP_1	0.207317073170732	0.113816418750463	0.151138984522523	0.451614442623007
2	92954928	93110620	HAP_2	0.143569844789357	-0.112428920962061	0.198582037790645	0.571428879885823
2	92954928	93110620	HAP_3	0.160753880266075	0.15500925962449	0.198128091445471	0.434206133998784
2	92954928	93110620	HAP_4	0.218957871396896	-0.0815109343493024	0.154062363709222	0.596883745087597
2	92984323	93166925	HAP_1	0.197339246119734	0.0914548467052185	0.155449516536205	0.556463555887209
2	92984323	93166925	HAP_2	0.100886917960089	0.125554843186881	0.281420737915993	0.655600154781173
2	92984323	93166925	HAP_3	0.16019955654102	0.143416411749467	0.202219356253037	0.478378822510346
2	92984323	93166925	HAP_4	0.218957871396896	-0.0815109343493024	0.154062363709222	0.596883745087597
2	93010887	93209011	HAP_1	0.194013303769401	0.0476957020077583	0.159154051990538	0.764489315399524
2	93010887	93209011	HAP_2	0.16019955654102	0.143416411749467	0.202219356253037	0.478378822510346
2	93010887	93209011	HAP_3	0.218957871396896	-0.0815109343493024	0.154062363709222	0.596883745087597
2	93087846	93251224	HAP_1	0.194013303769401	0.0476957020077583	0.159154051990538	0.764489315399524
2	93087846	93251224	HAP_2	0.16019955654102	0.143416411749467	0.202219356253037	0.478378822510346
2	93087846	93251224	HAP_3	0.219512195121951	-0.0815109343493024	0.154062363709222	0.596883745087597
2	93087846	93251224	HAP_4	0.0809312638580931	-0.330641051774822	0.364468220735545	0.364553428560924
2	93148104	93314714	HAP_1	0.193458980044346	0.000332073717580941	0.16122293817044	0.998357046406657
2	93148104	93314714	HAP_2	0.220066518847007	-0.0815109343493024	0.154062363709222	0.596883745087597
2	93148104	93314714	HAP_3	0.0798226164079823	-0.330641051774822	0.364468220735545	0.364553428560924
2	93148104	93314714	HAP_4	0.159645232815965	0.159951230097261	0.202196337334302	0.429114790265374
2	93198877	93363772	HAP_1	0.159645232815965	0.159951230097261	0.202196337334302	0.429114790265374
2	93198877	93363772	HAP_2	0.220066518847007	-0.0815109343493024	0.154062363709222	0.596883745087597
2	93198877	93363772	HAP_3	0.204545454545455	0.0188199811352491	0.149745288492543	0.900013685274083
2	93234996	93422792	HAP_1	0.159090909090909	0.159951230097261	0.202196337334302	0.429114790265374
2	93234996	93422792	HAP_2	0.204545454545455	0.0188199811352491	0.149745288492543	0.900013685274083
2	93234996	93422792	HAP_3	0.327050997782705	0.162292137565937	0.110951088668072	0.143893096964466
2	93291747	93454643	HAP_1	0.206208425720621	0.0505344156278356	0.148200388415753	0.733193888278036
2	93291747	93454643	HAP_2	0.375831485587583	0.210218192108273	0.0964328258841209	0.0295232981101677
2	93291747	93454643	HAP_3	0.165188470066519	0.0849327344699132	0.198266401906462	0.668480550681848
2	93350038	93472560	HAP_1	0.206208425720621	0.0505344156278356	0.148200388415753	0.733193888278036
2	93350038	93472560	HAP_2	0.394124168514412	0.148145448065583	0.0922702479718379	0.108725686846199
2	93350038	93472560	HAP_3	0.165742793791574	0.176525800398152	0.19444915595695	0.364216717314387
2	93405286	93506921	HAP_1	0.206208425720621	0.0505344156278356	0.148200388415753	0.733193888278036
2	93405286	93506921	HAP_2	0.350886917960089	0.192527384144773	0.100581706283209	0.0559231734104598
2	93405286	93506921	HAP_3	0.162416851441242	0.252095388689371	0.198074307146072	0.203446122362505
2	93446241	93527671	HAP_1	0.206208425720621	0.0505344156278356	0.148200388415753	0.733193888278036
2	93446241	93527671	HAP_2	0.555432372505543	0.18254078005568	0.0705609937581723	0.00983953317020778
2	93466371	93550819	HAP_1	0.508869179600887	0.128344495389607	0.0739126593864832	0.082833448064519
2	93466371	93550819	HAP_2	0.0837028824833703	-0.0294826663052666	0.321985082067803	0.927064036003305
2	93466371	93550819	HAP_3	0.206208425720621	0.0505344156278356	0.148200388415753	0.733193888278036
2	93500540	93574741	HAP_1	0.206208425720621	0.0505344156278356	0.148200388415753	0.733193888278036
2	93500540	93574741	HAP_2	0.0837028824833703	-0.0294826663052666	0.321985082067803	0.927064036003305
2	93500540	93574741	HAP_3	0.54490022172949	0.0940970013620432	0.0710873847406127	0.185949378572691
2	93522019	93621140	HAP_1	0.43569844789357	0.158219469543933	0.0845649048481124	0.0616757904815759
2	93522019	93621140	HAP_2	0.0825942350332594	-0.0294826663052666	0.321985082067803	0.927064036003305
2	93522019	93621140	HAP_3	0.206762749445676	0.0505344156278356	0.148200388415753	0.733193888278036
2	93539927	93673661	HAP_1	0.245011086474501	0.226883758298658	0.134054128324916	0.0909051290070859
2	93539927	93673661	HAP_2	0.190133037694013	0.0911090937637127	0.169411386029502	0.590851156532395
2	93539927	93673661	HAP_3	0.206762749445676	0.0505344156278356	0.148200388415753	0.733193888278036
2	93564996	93704862	HAP_1	0.206762749445676	0.0505344156278356	0.148200388415753	0.733193888278036
2	93564996	93704862	HAP_2	0.244456762749446	0.226883758298658	0.134054128324916	0.0909051290070859
2	93564996	93704862	HAP_3	0.189578713968958	0.0911090937637127	0.169411386029502	0.590851156532395
2	93598845	93736048	HAP_1	0.159645232815965	0.152350652774767	0.198037709634505	0.441918851506519
2	93598845	93736048	HAP_2	0.189578713968958	0.0911090937637127	0.169411386029502	0.590851156532395
2	93598845	93736048	HAP_3	0.206208425720621	-0.0116031661188273	0.151586144909883	0.939002712305195
2	93655112	93772604	HAP_1	0.16019955654102	0.137070209509567	0.194299476571908	0.480709775694899
2	93655112	93772604	HAP_2	0.206208425720621	-0.0116031661188273	0.151586144909883	0.939002712305195
2	93655112	93772604	HAP_3	0.189024390243902	0.0911090937637127	0.169411386029502	0.590851156532395
2	93695123	93818296	HAP_1	0.188470066518847	0.0911090937637127	0.169411386029502	0.590851156532395
2	93695123	93818296	HAP_2	0.16019955654102	0.152350652774767	0.198037709634505	0.441918851506519
2	93695123	93818296	HAP_3	0.206762749445676	-0.0116031661188273	0.151586144909883	0.939002712305195
2	93726630	93842324	HAP_1	0.16019955654102	0.152350652774767	0.198037709634505	0.441918851506519
2	93726630	93842324	HAP_2	0.206762749445676	-0.0116031661188273	0.151586144909883	0.939002712305195
2	93726630	93842324	HAP_3	0.227272727272727	0.0542650808808497	0.147339891474916	0.712738249800742
2	93763637	93880062	HAP_1	0.257760532150776	-0.0264848751368053	0.129155136818969	0.837570236853485
2	93763637	93880062	HAP_2	0.160753880266075	0.152350652774767	0.198037709634505	0.441918851506519
2	93763637	93880062	HAP_3	0.226718403547672	0.0307868430282201	0.149128365114333	0.836490396099438
2	93804101	93905866	HAP_1	0.257760532150776	-0.0264848751368053	0.129155136818969	0.837570236853485
2	93804101	93905866	HAP_2	0.160753880266075	0.152350652774767	0.198037709634505	0.441918851506519
2	93804101	93905866	HAP_3	0.228935698447894	0.0307868430282201	0.149128365114333	0.836490396099438
2	93838318	93935848	HAP_1	0.247228381374723	0.025778346056782	0.136775388981942	0.850549591156161
2	93838318	93935848	HAP_2	0.207317073170732	0.0706205058949858	0.1663341072428	0.671252746062345
2	93838318	93935848	HAP_3	0.263858093126386	-0.104198742812229	0.129221437631143	0.420252094808677
2	93838318	93935848	HAP_4	0.125831485587583	0.401525137444939	0.279830942439839	0.151671650628339
2	93864005	93970246	HAP_1	0.264412416851441	-0.104198742812229	0.129221437631143	0.420252094808677
2	93864005	93970246	HAP_2	0.23059866962306	0.0521961866068211	0.143938910991676	0.71696946544528
2	93864005	93970246	HAP_3	0.206208425720621	0.0706205058949858	0.1663341072428	0.671252746062345
2	93864005	93970246	HAP_4	0.124722838137472	0.401525137444939	0.279830942439839	0.151671650628339
2	93895999	93987564	HAP_1	0.206208425720621	-0.0169363448694715	0.153360620706666	0.912089504519231
2	93895999	93987564	HAP_2	0.158536585365854	0.152350652774767	0.198037709634505	0.441918851506519
2	93895999	93987564	HAP_3	0.124168514412417	0.401525137444939	0.279830942439839	0.151671650628339
2	93895999	93987564	HAP_4	0.264412416851441	-0.104198742812229	0.129221437631143	0.420252094808677
2	93927954	94008071	HAP_1	0.206208425720621	-0.0169363448694715	0.153360620706666	0.912089504519231
2	93927954	94008071	HAP_2	0.15410199556541	0.0526461328433001	0.202306621151108	0.794747078004876
2	93927954	94008071	HAP_3	0.124168514412417	0.401525137444939	0.279830942439839	0.151671650628339
2	93927954	94008071	HAP_4	0.233370288248337	-0.0132446052242291	0.14297427021184	0.926213387626657
2	93958213	94039314	HAP_1	0.207871396895787	-0.0169363448694715	0.153360620706666	0.912089504519231
2	93958213	94039314	HAP_2	0.15410199556541	0.0526461328433001	0.202306621151108	0.794747078004876
2	93958213	94039314	HAP_3	0.124168514412417	0.401525137444939	0.279830942439839	0.151671650628339
2	93958213	94039314	HAP_4	0.233370288248337	-0.0132446052242291	0.14297427021184	0.926213387626657
2	93981434	94090330	HAP_1	0.403547671840355	-0.0358709227885549	0.0881534703639293	0.684168755505374
2	93981434	94090330	HAP_2	0.226718403547672	-0.0324845256939624	0.142819329490057	0.820124675961844
2	94002022	94107105	HAP_1	0.405210643015521	-0.033964488711879	0.0878517353704305	0.699136381485354
2	94002022	94107105	HAP_2	0.226718403547672	-0.0324845256939624	0.142819329490057	0.820124675961844
2	94026187	94131333	HAP_1	0.23669623059867	0.0332571250458102	0.135118265618093	0.805635745503016
2	94026187	94131333	HAP_2	0.404656319290466	-0.0320656753896935	0.0880150686617229	0.715705485735743
2	94072105	94153663	HAP_1	0.406319290465632	-0.0460637061444459	0.0878815541215556	0.600300203297813
2	94072105	94153663	HAP_2	0.309866962305987	0.127209263039975	0.10807680015005	0.239499945158628
2	94102203	94224017	HAP_1	0.194567627494457	-0.00814376902613179	0.162807941882527	0.960117119832242
2	94102203	94224017	HAP_2	0.106430155210643	0.146609655611262	0.320987802541629	0.647965734264405
2	94102203	94224017	HAP_3	0.155210643015521	-0.00949580189437847	0.198014430054759	0.961762796868838
2	94102203	94224017	HAP_4	0.201219512195122	-0.0954286955463159	0.157294005868408	0.544211577860494
2	94122902	94272946	HAP_1	0.155210643015521	-0.00949580189437847	0.198014430054759	0.961762796868838
2	94122902	94272946	HAP_2	0.200665188470067	-0.0954286955463159	0.157294005868408	0.544211577860494
2	94122902	94272946	HAP_3	0.150221729490022	0.200653663961547	0.224992799186061	0.372729339861266
2	94122902	94272946	HAP_4	0.194013303769401	-0.00814376902613179	0.162807941882527	0.960117119832242
2	94141990	94308193	HAP_1	0.155210643015521	-0.00949580189437847	0.198014430054759	0.961762796868838
2	94141990	94308193	HAP_2	0.200110864745011	-0.0834060346910532	0.159323174962771	0.600755277350381
2	94141990	94308193	HAP_3	0.098669623059867	0.380503236175614	0.340345398888674	0.263872678883536
2	94141990	94308193	HAP_4	0.194013303769401	-0.00814376902613179	0.162807941882527	0.960117119832242
2	94214623	94373193	HAP_1	0.208425720620843	-0.100545037388265	0.150004679458214	0.502853810408446
2	94214623	94373193	HAP_2	0.0920177383592018	0.461032102395049	0.364338625403315	0.206061487393531
2	94214623	94373193	HAP_3	0.194013303769401	-0.00814376902613179	0.162807941882527	0.960117119832242
2	94214623	94373193	HAP_4	0.155210643015521	-0.00949580189437847	0.198014430054759	0.961762796868838
2	94254940	94406588	HAP_1	0.199556541019956	-0.0834060346910532	0.159323174962771	0.600755277350381
2	94254940	94406588	HAP_2	0.155764966740576	-0.00949580189437847	0.198014430054759	0.961762796868838
2	94254940	94406588	HAP_3	0.194567627494457	-0.00814376902613179	0.162807941882527	0.960117119832242
2	94254940	94406588	HAP_4	0.0803769401330377	0.401494672580754	0.394256659329496	0.308784607678509
2	94294702	94463841	HAP_1	0.194567627494457	-0.00814376902613179	0.162807941882527	0.960117119832242
2	94294702	94463841	HAP_2	0.155764966740576	-0.00949580189437847	0.198014430054759	0.961762796868838
2	94294702	94463841	HAP_3	0.199556541019956	-0.0834060346910532	0.159323174962771	0.600755277350381
2	94294702	94463841	HAP_4	0.10920177383592	0.382208068988732	0.323101361869074	0.237150968271123
2	94358511	94525570	HAP_1	0.10920177383592	0.382208068988732	0.323101361869074	0.237150968271123
2	94358511	94525570	HAP_2	0.155764966740576	-0.00949580189437847	0.198014430054759	0.961762796868838
2	94358511	94525570	HAP_3	0.194567627494457	-0.00814376902613179	0.162807941882527	0.960117119832242
2	94358511	94525570	HAP_4	0.199556541019956	-0.0834060346910532	0.159323174962771	0.600755277350381
2	94400168	94604661	HAP_1	0.1990022172949	-0.0834060346910532	0.159323174962771	0.600755277350381
2	94400168	94604661	HAP_2	0.0703991130820399	-0.0152206219592934	0.432798358847246	0.971953729983624
2	94400168	94604661	HAP_3	0.154656319290466	-0.00949580189437847	0.198014430054759	0.961762796868838
2	94400168	94604661	HAP_4	0.196784922394678	-0.0221169793875533	0.162028640845956	0.891456587983852
2	94436539	94656674	HAP_1	0.197339246119734	-0.0760474170040883	0.161322071339814	0.637469925511191
2	94436539	94656674	HAP_2	0.154656319290466	-0.00949580189437847	0.198014430054759	0.961762796868838
2	94436539	94656674	HAP_3	0.194013303769401	-0.0221169793875533	0.162028640845956	0.891456587983852
2	94504077	94714875	HAP_1	0.196230598669623	-0.0997131237636238	0.163134079775841	0.541200821222878
2	94504077	94714875	HAP_2	0.152993348115299	0.10155808668801	0.194209002071741	0.601151931105435
2	94504077	94714875	HAP_3	0.194567627494457	-0.0221169793875533	0.162028640845956	0.891456587983852
2	94577778	94766789	HAP_1	0.0947893569844789	0.252987756059658	0.340152598547125	0.457225568728403
2	94577778	94766789	HAP_2	0.196784922394678	-0.0997131237636238	0.163134079775841	0.541200821222878
2	94577778	94766789	HAP_3	0.154656319290466	0.10155808668801	0.194209002071741	0.601151931105435
2	94577778	94766789	HAP_4	0.194567627494457	-0.0221169793875533	0.162028640845956	0.891456587983852
2	94645197	94810127	HAP_1	0.196784922394678	-0.0997131237636238	0.163134079775841	0.541200821222878
2	94645197	94810127	HAP_2	0.0953436807095344	0.252987756059658	0.340152598547125	0.457225568728403
2	94645197	94810127	HAP_3	0.154656319290466	0.10155808668801	0.194209002071741	0.601151931105435
2	94645197	94810127	HAP_4	0.194567627494457	-0.0221169793875533	0.162028640845956	0.891456587983852
2	94693406	94851036	HAP_1	0.279933481152993	-0.200243460813877	0.12050747275639	0.096931835536791
2	94693406	94851036	HAP_2	0.195121951219512	-0.0221169793875533	0.162028640845956	0.891456587983852
2	94693406	94851036	HAP_3	0.154656319290466	0.10155808668801	0.194209002071741	0.601151931105435
2	94693406	94851036	HAP_4	0.0953436807095344	0.252987756059658	0.340152598547125	0.457225568728403
2	94751397	94908129	HAP_1	0.319290465631929	-0.0412672463090231	0.10655033040861	0.698624719537088
2	94751397	94908129	HAP_2	0.201219512195122	0.0574542159162538	0.15321482714467	0.707756432716241
2	94751397	94908129	HAP_3	0.196784922394678	0.00585439899412616	0.159846872240891	0.970792195541546
2	94801581	94964625	HAP_1	0.524944567627494	-0.0990572656634928	0.0735181075857935	0.178199261411662
2	94801581	94964625	HAP_2	0.201219512195122	0.0574542159162538	0.15321482714467	0.707756432716241
2	94824742	95018718	HAP_1	0.262749445676275	-0.0579008890216712	0.128037059720367	0.651220991371222
2	94824742	95018718	HAP_2	0.198447893569845	-0.0997131237636238	0.163134079775841	0.541200821222878
2	94824742	95018718	HAP_3	0.154656319290466	0.10155808668801	0.194209002071741	0.601151931105435
2	94888361	95073752	HAP_1	0.154656319290466	0.10155808668801	0.194209002071741	0.601151931105435
2	94888361	95073752	HAP_2	0.254434589800443	-0.0321726211863368	0.133079235656152	0.809025467958053
2	94888361	95073752	HAP_3	0.197893569844789	-0.0997131237636238	0.163134079775841	0.541200821222878
2	94943976	95142907	HAP_1	0.154656319290466	0.10155808668801	0.194209002071741	0.601151931105435
2	94943976	95142907	HAP_2	0.252771618625277	-0.0321726211863368	0.133079235656152	0.809025467958053
2	94943976	95142907	HAP_3	0.188470066518847	-0.105110533867196	0.169056205784337	0.534266306030303
2	94998385	95192442	HAP_1	0.195121951219512	-0.00194262450960621	0.159935117479076	0.990311595318175
2	94998385	95192442	HAP_2	0.187915742793792	-0.105110533867196	0.169056205784337	0.534266306030303
2	94998385	95192442	HAP_3	0.155210643015521	0.10155808668801	0.194209002071741	0.601151931105435
2	95055556	95262942	HAP_1	0.231152993348115	-0.000146143764145048	0.142256955563412	0.999180545897393
2	95055556	95262942	HAP_2	0.187915742793792	-0.105110533867196	0.169056205784337	0.534266306030303
2	95055556	95262942	HAP_3	0.155210643015521	0.10155808668801	0.194209002071741	0.601151931105435
2	95115068	95318666	HAP_1	0.19179600886918	-0.0221169793875533	0.162028640845956	0.891456587983852
2	95115068	95318666	HAP_2	0.181818181818182	-0.0696473664044055	0.176624934281622	0.693436770424542
2	95115068	95318666	HAP_3	0.154656319290466	0.10155808668801	0.194209002071741	0.601151931105435
2	95183401	95365400	HAP_1	0.19179600886918	-0.0221169793875533	0.162028640845956	0.891456587983852
2	95183401	95365400	HAP_2	0.132483370288248	-0.184113381468845	0.236358006286819	0.436210700064336
2	95183401	95365400	HAP_3	0.154656319290466	0.10155808668801	0.194209002071741	0.601151931105435
2	95246095	95422324	HAP_1	0.131929046563193	-0.158434168877012	0.243555079819678	0.515533164401503
2	95246095	95422324	HAP_2	0.15410199556541	0.0861479546440611	0.198070694033774	0.663714884871434
2	95246095	95422324	HAP_3	0.19179600886918	-0.0221169793875533	0.162028640845956	0.891456587983852
2	95296353	95461637	HAP_1	0.122505543237251	-0.202945127450512	0.25897354513882	0.433453083719892
2	95296353	95461637	HAP_2	0.178492239467849	-0.0327893979365534	0.17576840593508	0.852056917397773
2	95296353	95461637	HAP_3	0.151330376940133	0.0861479546440611	0.198070694033774	0.663714884871434
2	95356211	95518587	HAP_1	0.187361419068736	0.140979690413446	0.166152185511296	0.39638944613436
2	95356211	95518587	HAP_2	0.151330376940133	0.0861479546440611	0.198070694033774	0.663714884871434
2	95356211	95518587	HAP_3	0.146341463414634	0.090707858611013	0.235779028969889	0.700540187750376
2	95395818	95566418	HAP_1	0.188470066518847	0.0894156982550563	0.163937946464085	0.585598721664085
2	95395818	95566418	HAP_2	0.14689578713969	0.090707858611013	0.235779028969889	0.700540187750376
2	95395818	95566418	HAP_3	0.151330376940133	0.0861479546440611	0.198070694033774	0.663714884871434
2	95454232	95618821	HAP_1	0.188470066518847	0.0894156982550563	0.163937946464085	0.585598721664085
2	95454232	95618821	HAP_2	0.149113082039911	0.0975912391024727	0.229869970309004	0.671267651995938
2	95454232	95618821	HAP_3	0.152439024390244	0.0861479546440611	0.198070694033774	0.663714884871434
2	95502664	95698777	HAP_1	0.158536585365854	0.0971023849229743	0.204331699209371	0.634747342071882
2	95502664	95698777	HAP_2	0.151330376940133	0.124429472948583	0.202208246817461	0.538479041489354
2	95502664	95698777	HAP_3	0.246674057649667	0.212297114549891	0.135950670439082	0.118744126054487
2	95550390	95759004	HAP_1	0.158536585365854	0.0971023849229743	0.204331699209371	0.634747342071882
2	95550390	95759004	HAP_2	0.266075388026608	0.198907835077513	0.129283594859156	0.124272747436304
2	95550390	95759004	HAP_3	0.148558758314856	0.124429472948583	0.202208246817461	0.538479041489354
2	95602888	95824274	HAP_1	0.158536585365854	0.0971023849229743	0.204331699209371	0.634747342071882
2	95602888	95824274	HAP_2	0.149667405764967	0.124429472948583	0.202208246817461	0.538479041489354
2	95602888	95824274	HAP_3	0.254434589800443	0.192288786826005	0.136048601216979	0.157893168164696
2	95672343	95866698	HAP_1	0.159090909090909	0.0971023849229743	0.204331699209371	0.634747342071882
2	95672343	95866698	HAP_2	0.149667405764967	0.124429472948583	0.202208246817461	0.538479041489354
2	95672343	95866698	HAP_3	0.264966740576497	0.0948767518089517	0.128817480703572	0.461608130630126
2	95733801	95909051	HAP_1	0.150776053215078	-0.258429473503934	0.224100043711608	0.249143199709501
2	95733801	95909051	HAP_2	0.264966740576497	0.0948767518089517	0.128817480703572	0.461608130630126
2	95733801	95909051	HAP_3	0.309312638580931	0.119715682026484	0.102139058153897	0.241476840229968
2	95733801	95909051	HAP_4	0.0753880266075388	-0.372059927809017	0.393906287071223	0.345150812573346
2	95803235	95969684	HAP_1	0.150221729490022	0.100310761107768	0.197993334804128	0.612535127885961
2	95803235	95969684	HAP_2	0.159645232815965	0.0971023849229743	0.204331699209371	0.634747342071882
2	95803235	95969684	HAP_3	0.266629711751663	0.0948767518089517	0.128817480703572	0.461608130630126
2	95803235	95969684	HAP_4	0.0753880266075388	-0.372059927809017	0.393906287071223	0.345150812573346
2	95852096	96028336	HAP_1	0.350332594235033	0.035743851703914	0.0993995623251262	0.719233421721164
2	95852096	96028336	HAP_2	0.159645232815965	0.0971023849229743	0.204331699209371	0.634747342071882
2	95895292	96073997	HAP_1	0.350332594235033	0.035743851703914	0.0993995623251262	0.719233421721164
2	95895292	96073997	HAP_2	0.159645232815965	0.0971023849229743	0.204331699209371	0.634747342071882
2	95956289	96126115	HAP_1	0.437915742793792	-0.0355906438151503	0.0825975146251954	0.666651040917288
2	95956289	96126115	HAP_2	0.184035476718404	0.104572200758239	0.183015699181354	0.567883947563863
2	96006075	96185259	HAP_1	0.437915742793792	-0.0355906438151503	0.0825975146251954	0.666651040917288
2	96006075	96185259	HAP_2	0.159645232815965	0.0971023849229743	0.204331699209371	0.634747342071882
2	96062886	96248329	HAP_1	0.284368070953437	-0.121257317070116	0.124805696040448	0.331529389299508
2	96062886	96248329	HAP_2	0.180155210643016	-0.0327893979365534	0.17576840593508	0.852056917397773
2	96062886	96248329	HAP_3	0.226718403547672	-0.104414427877785	0.152879998003511	0.494795575074187
2	96108400	96286358	HAP_1	0.284368070953437	-0.121257317070116	0.124805696040448	0.331529389299508
2	96108400	96286358	HAP_2	0.181263858093126	-0.0327893979365534	0.17576840593508	0.852056917397773
2	96108400	96286358	HAP_3	0.0892461197339246	0.497120452334164	0.431780668722451	0.249907560139756
2	96108400	96286358	HAP_4	0.25609756097561	-0.0687616468991954	0.143423965865382	0.631751191722415
2	96162249	96310999	HAP_1	0.25	-0.0901335468731557	0.138651757045968	0.515814023741928
2	96162249	96310999	HAP_2	0.245011086474501	0.0831830130429239	0.138501213213089	0.548263439845623
2	96162249	96310999	HAP_3	0.160753880266075	0.0728070871225057	0.205273925346199	0.722911515719216
2	96216034	96362064	HAP_1	0.16019955654102	0.163467120887643	0.209117054570716	0.434598136548345
2	96216034	96362064	HAP_2	0.25	-0.0901335468731557	0.138651757045968	0.515814023741928
2	96216034	96362064	HAP_3	0.0809312638580931	-0.302544217402978	0.429960183649936	0.481831054746607
2	96216034	96362064	HAP_4	0.181263858093126	-0.0327893979365534	0.17576840593508	0.852056917397773
2	96277150	96413074	HAP_1	0.159090909090909	0.163467120887643	0.209117054570716	0.434598136548345
2	96277150	96413074	HAP_2	0.105875831485588	-0.58148993588176	0.363728513511357	0.110244339754396
2	96277150	96413074	HAP_3	0.144124168514412	0.175018134507063	0.222248505258348	0.431205877267388
2	96277150	96413074	HAP_4	0.181263858093126	-0.0327893979365534	0.17576840593508	0.852056917397773
2	96303693	96431657	HAP_1	0.181263858093126	-0.0327893979365534	0.17576840593508	0.852056917397773
2	96303693	96431657	HAP_2	0.159090909090909	0.163467120887643	0.209117054570716	0.434598136548345
2	96303693	96431657	HAP_3	0.105321507760532	-0.58148993588176	0.363728513511357	0.110244339754396
2	96303693	96431657	HAP_4	0.144124168514412	0.175018134507063	0.222248505258348	0.431205877267388
2	96345571	96456825	HAP_1	0.15410199556541	0.291722387618266	0.218632508055784	0.182445681902077
2	96345571	96456825	HAP_2	0.105321507760532	-0.58148993588176	0.363728513511357	0.110244339754396
2	96345571	96456825	HAP_3	0.149667405764967	0.124429472948583	0.202208246817461	0.538479041489354
2	96345571	96456825	HAP_4	0.181263858093126	-0.0327893979365534	0.17576840593508	0.852056917397773
2	96402901	96500435	HAP_1	0.181818181818182	-0.0327893979365534	0.17576840593508	0.852056917397773
2	96402901	96500435	HAP_2	0.105321507760532	-0.58148993588176	0.363728513511357	0.110244339754396
2	96402901	96500435	HAP_3	0.134146341463415	0.263057489972957	0.234174349683505	0.261596243950079
2	96402901	96500435	HAP_4	0.153547671840355	0.291722387618266	0.218632508055784	0.182445681902077
2	96427649	96535877	HAP_1	0.134146341463415	0.263057489972957	0.234174349683505	0.261596243950079
2	96427649	96535877	HAP_2	0.180155210643016	0.082857515540841	0.177581577644819	0.640908658051402
2	96427649	96535877	HAP_3	0.181818181818182	-0.0327893979365534	0.17576840593508	0.852056917397773
2	96427649	96535877	HAP_4	0.100886917960089	-0.382662456060024	0.39298332195156	0.330451942363787
2	96452372	96594540	HAP_1	0.100886917960089	-0.382662456060024	0.39298332195156	0.330451942363787
2	96452372	96594540	HAP_2	0.180155210643016	0.082857515540841	0.177581577644819	0.640908658051402
2	96452372	96594540	HAP_3	0.249445676274945	-0.097193806985382	0.131219764360072	0.459074052142355
2	96452372	96594540	HAP_4	0.136363636363636	0.263057489972957	0.234174349683505	0.261596243950079
2	96473360	96659733	HAP_1	0.180155210643016	0.082857515540841	0.177581577644819	0.640908658051402
2	96473360	96659733	HAP_2	0.249445676274945	-0.097193806985382	0.131219764360072	0.459074052142355
2	96473360	96659733	HAP_3	0.135809312638581	0.263057489972957	0.234174349683505	0.261596243950079
2	96521091	96702356	HAP_1	0.0637472283813747	0.172360379742401	0.441450775490474	0.696304183348012
2	96521091	96702356	HAP_2	0.201219512195122	0.0569882573592112	0.173144433988834	0.742129584883363
2	96521091	96702356	HAP_3	0.0770509977827051	0.0494157082326985	0.43263381528938	0.909088686557123
2	96521091	96702356	HAP_4	0.180155210643016	0.082857515540841	0.177581577644819	0.640908658051402
2	96521091	96702356	HAP_5	0.181818181818182	-0.0230453506897372	0.173184320161701	0.8941694443305
2	96521091	96702356	HAP_6	0.0953436807095344	0.0401528288167515	0.430236252078495	0.925664496811806
2	96590304	96735611	HAP_1	0.180709534368071	-0.0230453506897372	0.173184320161701	0.8941694443305
2	96590304	96735611	HAP_2	0.078159645232816	0.444965206230439	0.394168455685905	0.25925692642347
2	96590304	96735611	HAP_3	0.0631929046563193	0.172360379742401	0.441450775490474	0.696304183348012
2	96590304	96735611	HAP_4	0.177937915742794	0.0781499087656651	0.179993944949247	0.664262532471438
2	96590304	96735611	HAP_5	0.200665188470067	0.0569882573592112	0.173144433988834	0.742129584883363
2	96621860	96802055	HAP_1	0.201219512195122	0.0569882573592112	0.173144433988834	0.742129584883363
2	96621860	96802055	HAP_2	0.180709534368071	-0.0230453506897372	0.173184320161701	0.8941694443305
2	96621860	96802055	HAP_3	0.164634146341463	-0.193149479415788	0.236925320661844	0.415156963270635
2	96621860	96802055	HAP_4	0.177937915742794	0.0781499087656651	0.179993944949247	0.664262532471438
2	96690747	96827882	HAP_1	0.164634146341463	-0.193149479415788	0.236925320661844	0.415156963270635
2	96690747	96827882	HAP_2	0.136363636363636	0.263057489972957	0.234174349683505	0.261596243950079
2	96690747	96827882	HAP_3	0.181263858093126	-0.0230453506897372	0.173184320161701	0.8941694443305
2	96690747	96827882	HAP_4	0.151330376940133	0.293726432654596	0.22336875800834	0.188854236222586
2	96721652	96909049	HAP_1	0.153547671840355	0.291722387618266	0.218632508055784	0.182445681902077
2	96721652	96909049	HAP_2	0.180709534368071	-0.015638597568909	0.175820460778266	0.92914453853732
2	96721652	96909049	HAP_3	0.101441241685144	-0.337815932075941	0.431633592290915	0.434043948397356
2	96721652	96909049	HAP_4	0.0970066518847007	-0.231450202947236	0.292228348873024	0.42856128207854
2	96721652	96909049	HAP_5	0.131929046563193	0.379184395658075	0.267449147213264	0.156605031002906
2	96782322	96951285	HAP_1	0.153547671840355	0.291722387618266	0.218632508055784	0.182445681902077
2	96782322	96951285	HAP_2	0.0981152993348115	-0.231450202947236	0.292228348873024	0.42856128207854
2	96782322	96951285	HAP_3	0.180709534368071	-0.015638597568909	0.175820460778266	0.92914453853732
2	96782322	96951285	HAP_4	0.131374722838137	0.379184395658075	0.267449147213264	0.156605031002906
2	96782322	96951285	HAP_5	0.101441241685144	-0.337815932075941	0.431633592290915	0.434043948397356
2	96821685	96984828	HAP_1	0.157982261640798	0.280392974085372	0.208457703456453	0.178941358218843
2	96821685	96984828	HAP_2	0.098669623059867	-0.231450202947236	0.292228348873024	0.42856128207854
2	96821685	96984828	HAP_3	0.1019955654102	-0.337815932075941	0.431633592290915	0.434043948397356
2	96821685	96984828	HAP_4	0.180709534368071	-0.015638597568909	0.175820460778266	0.92914453853732
2	96821685	96984828	HAP_5	0.131374722838137	0.379184395658075	0.267449147213264	0.156605031002906
2	96879125	97044014	HAP_1	0.157982261640798	0.280392974085372	0.208457703456453	0.178941358218843
2	96879125	97044014	HAP_2	0.132483370288248	0.379184395658075	0.267449147213264	0.156605031002906
2	96879125	97044014	HAP_3	0.182372505543237	-0.0370405840402786	0.17339201319156	0.830889764868412
2	96879125	97044014	HAP_4	0.102549889135255	-0.231450202947236	0.292228348873024	0.42856128207854
2	96934257	97119985	HAP_1	0.156319290465632	0.28179815889317	0.212566379352535	0.185281333639234
2	96934257	97119985	HAP_2	0.131929046563193	0.379184395658075	0.267449147213264	0.156605031002906
2	96934257	97119985	HAP_3	0.180709534368071	-0.0986975279669194	0.175360693617096	0.573695394188641
2	96934257	97119985	HAP_4	0.0997782705099778	-0.219409746589871	0.306800193777999	0.47470092942186
2	96970401	97201534	HAP_1	0.156319290465632	0.28179815889317	0.212566379352535	0.185281333639234
2	96970401	97201534	HAP_2	0.0997782705099778	-0.219409746589871	0.306800193777999	0.47470092942186
2	96970401	97201534	HAP_3	0.131929046563193	0.379184395658075	0.267449147213264	0.156605031002906
2	96970401	97201534	HAP_4	0.180709534368071	-0.0986975279669194	0.175360693617096	0.573695394188641
2	97023913	97284470	HAP_1	0.156319290465632	0.28179815889317	0.212566379352535	0.185281333639234
2	97023913	97284470	HAP_2	0.098669623059867	-0.219409746589871	0.306800193777999	0.47470092942186
2	97023913	97284470	HAP_3	0.131929046563193	0.379184395658075	0.267449147213264	0.156605031002906
2	97023913	97284470	HAP_4	0.0803769401330377	0.496995481240339	0.391542295705382	0.204656407562177
2	97023913	97284470	HAP_5	0.180709534368071	-0.0986975279669194	0.175360693617096	0.573695394188641
2	97097340	97355787	HAP_1	0.0992239467849224	-0.219409746589871	0.306800193777999	0.47470092942186
2	97097340	97355787	HAP_2	0.18569844789357	0.100031884054393	0.169787572781786	0.55590426623635
2	97097340	97355787	HAP_3	0.131374722838137	0.361896916018028	0.257933024327589	0.16094647391501
2	97097340	97355787	HAP_4	0.180709534368071	-0.0986975279669194	0.175360693617096	0.573695394188641
2	97176325	97432156	HAP_1	0.0881374722838137	-0.0530952382924079	0.429702407245137	0.90168936743596
2	97176325	97432156	HAP_2	0.18569844789357	0.100031884054393	0.169787572781786	0.55590426623635
2	97176325	97432156	HAP_3	0.0992239467849224	-0.219409746589871	0.306800193777999	0.47470092942186
2	97176325	97432156	HAP_4	0.182372505543237	-0.0288280337175193	0.170985576662857	0.866150249939504
2	97176325	97432156	HAP_5	0.131374722838137	0.361896916018028	0.257933024327589	0.16094647391501
2	97176325	97432156	HAP_6	0.0920177383592018	0.388287685427807	0.428844976365729	0.365484699005344
2	97262372	97509585	HAP_1	0.0881374722838137	-0.0530952382924079	0.429702407245137	0.90168936743596
2	97262372	97509585	HAP_2	0.0992239467849224	-0.219409746589871	0.306800193777999	0.47470092942186
2	97262372	97509585	HAP_3	0.185144124168514	0.0882256947467331	0.172168390544376	0.608471508576587
2	97262372	97509585	HAP_4	0.130266075388027	0.421201368532723	0.267199333615672	0.115299462412411
2	97262372	97509585	HAP_5	0.182926829268293	-0.0288280337175193	0.170985576662857	0.866150249939504
2	97262372	97509585	HAP_6	0.124722838137472	0.16742599955647	0.212820954799196	0.4316678383732
2	97340011	97592387	HAP_1	0.0881374722838137	-0.0530952382924079	0.429702407245137	0.90168936743596
2	97340011	97592387	HAP_2	0.182926829268293	-0.0288280337175193	0.170985576662857	0.866150249939504
2	97340011	97592387	HAP_3	0.218957871396896	0.156544918741347	0.155470973683802	0.314253116111569
2	97340011	97592387	HAP_4	0.130820399113082	0.421201368532723	0.267199333615672	0.115299462412411
2	97340011	97592387	HAP_5	0.0992239467849224	-0.219409746589871	0.306800193777999	0.47470092942186
2	97411796	97670536	HAP_1	0.196784922394678	0.19576370000997	0.169000338566987	0.247027107245263
2	97411796	97670536	HAP_2	0.098669623059867	-0.219409746589871	0.306800193777999	0.47470092942186
2	97411796	97670536	HAP_3	0.129157427937916	0.421201368532723	0.267199333615672	0.115299462412411
2	97411796	97670536	HAP_4	0.184035476718404	-0.0288280337175193	0.170985576662857	0.866150249939504
2	97485386	97734334	HAP_1	0.196784922394678	0.19576370000997	0.169000338566987	0.247027107245263
2	97485386	97734334	HAP_2	0.184035476718404	-0.0288280337175193	0.170985576662857	0.866150249939504
2	97485386	97734334	HAP_3	0.12860310421286	0.421201368532723	0.267199333615672	0.115299462412411
2	97485386	97734334	HAP_4	0.0997782705099778	-0.219409746589871	0.306800193777999	0.47470092942186
2	97560128	97754394	HAP_1	0.186252771618625	-0.0161430781700189	0.163305747525273	0.92127817005626
2	97560128	97754394	HAP_2	0.254988913525499	0.182992256377575	0.138384014296712	0.186391356414211
2	97560128	97754394	HAP_3	0.129157427937916	0.421201368532723	0.267199333615672	0.115299462412411
2	97560128	97754394	HAP_4	0.118625277161863	0.0963173813039241	0.259411610868266	0.710508736080354
2	97560128	97754394	HAP_5	0.0886917960088692	-0.329449844171413	0.431201687398839	0.445053725474713
2	97645339	97801227	HAP_1	0.261640798226164	0.215940685808695	0.125917430600163	0.0867049411155184
2	97645339	97801227	HAP_2	0.186807095343681	-0.0161430781700189	0.163305747525273	0.92127817005626
2	97645339	97801227	HAP_3	0.129157427937916	0.421201368532723	0.267199333615672	0.115299462412411
2	97645339	97801227	HAP_4	0.0886917960088692	-0.329449844171413	0.431201687398839	0.445053725474713
2	97645339	97801227	HAP_5	0.114190687361419	0.362133050100806	0.29191590933074	0.215103414602706
2	97710919	97862837	HAP_1	0.186807095343681	-0.0161430781700189	0.163305747525273	0.92127817005626
2	97710919	97862837	HAP_2	0.0709534368070953	0.739714930353572	0.429266770416097	0.0851990629318817
2	97710919	97862837	HAP_3	0.200110864745011	0.00646822588119818	0.155728735606746	0.966878549060406
2	97710919	97862837	HAP_4	0.116962305986696	0.384791057935207	0.279111254144413	0.168355763949319
2	97710919	97862837	HAP_5	0.129157427937916	0.421201368532723	0.267199333615672	0.115299462412411
2	97747517	97920879	HAP_1	0.164079822616408	0.00923663815311517	0.182398894283003	0.959623946491794
2	97747517	97920879	HAP_2	0.0720620842572062	0.739714930353572	0.429266770416097	0.0851990629318817
2	97747517	97920879	HAP_3	0.199556541019956	0.00646822588119818	0.155728735606746	0.966878549060406
2	97747517	97920879	HAP_4	0.112527716186253	0.362133050100806	0.29191590933074	0.215103414602706
2	97747517	97920879	HAP_5	0.129157427937916	0.421201368532723	0.267199333615672	0.115299462412411
2	97784504	97991095	HAP_1	0.165188470066519	0.00923663815311517	0.182398894283003	0.959623946491794
2	97784504	97991095	HAP_2	0.085920177383592	0.655133078103776	0.428837822652982	0.126944165676626
2	97784504	97991095	HAP_3	0.0715077605321508	0.739714930353572	0.429266770416097	0.0851990629318817
2	97784504	97991095	HAP_4	0.0886917960088692	-0.238065563361952	0.400056822806468	0.551941852462105
2	97784504	97991095	HAP_5	0.112527716186253	-0.076756388471696	0.216437549604459	0.722946957801494
2	97784504	97991095	HAP_6	0.129157427937916	0.421201368532723	0.267199333615672	0.115299462412411
2	97845280	98052646	HAP_1	0.129157427937916	0.421201368532723	0.267199333615672	0.115299462412411
2	97845280	98052646	HAP_2	0.0881374722838137	0.655133078103776	0.428837822652982	0.126944165676626
2	97845280	98052646	HAP_3	0.0886917960088692	-0.238065563361952	0.400056822806468	0.551941852462105
2	97845280	98052646	HAP_4	0.112527716186253	-0.076756388471696	0.216437549604459	0.722946957801494
2	97845280	98052646	HAP_5	0.0914634146341463	-0.0530952382924079	0.429702407245137	0.90168936743596
2	97845280	98052646	HAP_6	0.165188470066519	0.00923663815311517	0.182398894283003	0.959623946491794
2	97845280	98052646	HAP_7	0.0842572062084257	0.319331342724596	0.393412512977547	0.417183393696052
2	97893579	98108264	HAP_1	0.129711751662971	0.421201368532723	0.267199333615672	0.115299462412411
2	97893579	98108264	HAP_2	0.0947893569844789	0.697808873297143	0.3617152713341	0.054028247682735
2	97893579	98108264	HAP_3	0.085920177383592	0.141647369924458	0.365248542635416	0.698248807208193
2	97893579	98108264	HAP_4	0.216740576496674	0.0229405947686586	0.147374475375081	0.876334846843402
2	97893579	98108264	HAP_5	0.08980044345898	-0.238065563361952	0.400056822806468	0.551941852462105
2	97893579	98108264	HAP_6	0.204545454545455	0.066207433163543	0.14874642741183	0.656353907703617
2	97963228	98140228	HAP_1	0.181818181818182	-0.145752464350496	0.185328018623298	0.431809553984885
2	97963228	98140228	HAP_2	0.129711751662971	0.421201368532723	0.267199333615672	0.115299462412411
2	97963228	98140228	HAP_3	0.129711751662971	0.284414963001071	0.233761494317284	0.22404560269925
2	97963228	98140228	HAP_4	0.0864745011086474	0.204373507866998	0.341707843446015	0.549929358173055
2	97963228	98140228	HAP_5	0.222838137472284	0.0476004145743362	0.145724656826709	0.744012334787777
2	97963228	98140228	HAP_6	0.203991130820399	0.066207433163543	0.14874642741183	0.656353907703617
2	98022633	98190944	HAP_1	0.129711751662971	0.421201368532723	0.267199333615672	0.115299462412411
2	98022633	98190944	HAP_2	0.125831485587583	0.239552873282962	0.240861341120368	0.32021726234932
2	98022633	98190944	HAP_3	0.203436807095344	0.066207433163543	0.14874642741183	0.656353907703617
2	98022633	98190944	HAP_4	0.268847006651885	-0.0279607156265038	0.123953277844226	0.821584114787025
2	98022633	98190944	HAP_5	0.187361419068736	-0.0161430781700189	0.163305747525273	0.92127817005626
2	98094664	98263560	HAP_1	0.181263858093126	-0.0564885824476064	0.170050882832729	0.739826853831456
2	98094664	98263560	HAP_2	0.0687361419068736	0.12379463449151	0.321322646864907	0.700132639149795
2	98094664	98263560	HAP_3	0.13470066518847	-0.10268081414127	0.249260291875978	0.680481148679283
2	98094664	98263560	HAP_4	0.129711751662971	0.421201368532723	0.267199333615672	0.115299462412411
2	98094664	98263560	HAP_5	0.125831485587583	0.239552873282962	0.240861341120368	0.32021726234932
2	98094664	98263560	HAP_6	0.143015521064302	0.193104355049185	0.238895375489582	0.419121567706716
2	98094664	98263560	HAP_7	0.0853658536585366	0.365727862964144	0.364494017863527	0.315948120992524
2	98122712	98305564	HAP_1	0.125831485587583	0.239552873282962	0.240861341120368	0.32021726234932
2	98122712	98305564	HAP_2	0.143015521064302	0.193104355049185	0.238895375489582	0.419121567706716
2	98122712	98305564	HAP_3	0.0698447893569845	0.739714930353572	0.429266770416097	0.0851990629318817
2	98122712	98305564	HAP_4	0.180709534368071	-0.0668414317508619	0.17249096579405	0.698473766328854
2	98122712	98305564	HAP_5	0.0687361419068736	0.12379463449151	0.321322646864907	0.700132639149795
2	98122712	98305564	HAP_6	0.112527716186253	0.104005650244489	0.290329527802339	0.720253914005293
2	98122712	98305564	HAP_7	0.129711751662971	0.421201368532723	0.267199333615672	0.115299462412411
2	98164443	98372981	HAP_1	0.126385809312639	0.284414963001071	0.233761494317284	0.22404560269925
2	98164443	98372981	HAP_2	0.0687361419068736	0.12379463449151	0.321322646864907	0.700132639149795
2	98164443	98372981	HAP_3	0.112527716186253	0.104005650244489	0.290329527802339	0.720253914005293
2	98164443	98372981	HAP_4	0.129157427937916	0.421201368532723	0.267199333615672	0.115299462412411
2	98164443	98372981	HAP_5	0.141906873614191	0.193104355049185	0.238895375489582	0.419121567706716
2	98164443	98372981	HAP_6	0.0698447893569845	0.739714930353572	0.429266770416097	0.0851990629318817
2	98164443	98372981	HAP_7	0.180709534368071	-0.0668414317508619	0.17249096579405	0.698473766328854
2	98239361	98415918	HAP_1	0.129157427937916	0.421201368532723	0.267199333615672	0.115299462412411
2	98239361	98415918	HAP_2	0.237250554323725	0.105727672989937	0.143442984015079	0.461273609205397
2	98239361	98415918	HAP_3	0.180709534368071	-0.0668414317508619	0.17249096579405	0.698473766328854
2	98239361	98415918	HAP_4	0.0687361419068736	0.12379463449151	0.321322646864907	0.700132639149795
2	98239361	98415918	HAP_5	0.147450110864745	0.222945665873769	0.23209956066747	0.337034382882602
2	98275918	98473052	HAP_1	0.147450110864745	0.222945665873769	0.23209956066747	0.337034382882602
2	98275918	98473052	HAP_2	0.12860310421286	0.421201368532723	0.267199333615672	0.115299462412411
2	98275918	98473052	HAP_3	0.180709534368071	-0.0668414317508619	0.17249096579405	0.698473766328854
2	98275918	98473052	HAP_4	0.0681818181818182	0.12379463449151	0.321322646864907	0.700132639149795
2	98358183	98529431	HAP_1	0.0681818181818182	0.12379463449151	0.321322646864907	0.700132639149795
2	98358183	98529431	HAP_2	0.1480044345898	0.222945665873769	0.23209956066747	0.337034382882602
2	98358183	98529431	HAP_3	0.180709534368071	-0.0668414317508619	0.17249096579405	0.698473766328854
2	98358183	98529431	HAP_4	0.216186252771619	0.141592552945517	0.153484462807043	0.356507473766017
2	98402535	98591872	HAP_1	0.180709534368071	-0.0668414317508619	0.17249096579405	0.698473766328854
2	98402535	98591872	HAP_2	0.145787139689579	0.221910049342135	0.237837366420129	0.351056397518048
2	98402535	98591872	HAP_3	0.216186252771619	0.141592552945517	0.153484462807043	0.356507473766017
2	98448585	98711224	HAP_1	0.145787139689579	0.221910049342135	0.237837366420129	0.351056397518048
2	98448585	98711224	HAP_2	0.203991130820399	-0.0803210193210293	0.164817619220459	0.626142704774035
2	98448585	98711224	HAP_3	0.216186252771619	0.141592552945517	0.153484462807043	0.356507473766017
2	98508027	98801887	HAP_1	0.0787139689578714	-0.372821715395888	0.430986933146337	0.387249205059482
2	98508027	98801887	HAP_2	0.203991130820399	-0.0803210193210293	0.164817619220459	0.626142704774035
2	98508027	98801887	HAP_3	0.216186252771619	0.141592552945517	0.153484462807043	0.356507473766017
2	98508027	98801887	HAP_4	0.145232815964523	0.221910049342135	0.237837366420129	0.351056397518048
2	98564052	98869056	HAP_1	0.14689578713969	0.222945665873769	0.23209956066747	0.337034382882602
2	98564052	98869056	HAP_2	0.20509977827051	-0.0896556257916621	0.162854827936479	0.58209775759178
2	98564052	98869056	HAP_3	0.225609756097561	0.0781628878983756	0.150197758442304	0.602914501706372
2	98675500	98950479	HAP_1	0.145787139689579	0.196476926645968	0.23836338396071	0.410004534124186
2	98675500	98950479	HAP_2	0.108647450110865	0.161455423026648	0.340909324600127	0.635899849598571
2	98675500	98950479	HAP_3	0.116407982261641	-0.0620247550960057	0.396243056540506	0.875649163770349
2	98675500	98950479	HAP_4	0.206208425720621	-0.078956846926764	0.165275432228866	0.632960624200908
2	98775982	98997539	HAP_1	0.241685144124169	-0.0484050643873897	0.145179669154863	0.738899740486721
2	98775982	98997539	HAP_2	0.108647450110865	0.161455423026648	0.340909324600127	0.635899849598571
2	98775982	98997539	HAP_3	0.116962305986696	-0.135933709152702	0.368237222323348	0.712105972863495
2	98775982	98997539	HAP_4	0.145787139689579	0.196476926645968	0.23836338396071	0.410004534124186
2	98848505	99100630	HAP_1	0.203436807095344	-0.1011408048616	0.155517219066244	0.515633442959124
2	98848505	99100630	HAP_2	0.144124168514412	0.256707889748323	0.244757854358377	0.294544215033881
2	98848505	99100630	HAP_3	0.106984478935698	0.161455423026648	0.340909324600127	0.635899849598571
2	98848505	99100630	HAP_4	0.116962305986696	-0.135933709152702	0.368237222323348	0.712105972863495
2	98916457	99156496	HAP_1	0.106984478935698	0.161455423026648	0.340909324600127	0.635899849598571
2	98916457	99156496	HAP_2	0.116962305986696	-0.135933709152702	0.368237222323348	0.712105972863495
2	98916457	99156496	HAP_3	0.20509977827051	-0.1011408048616	0.155517219066244	0.515633442959124
2	98916457	99156496	HAP_4	0.143569844789357	0.256707889748323	0.244757854358377	0.294544215033881
2	98978168	99216213	HAP_1	0.118070953436807	-0.197003335975064	0.34538194117845	0.568555513050713
2	98978168	99216213	HAP_2	0.20509977827051	-0.1011408048616	0.155517219066244	0.515633442959124
2	98978168	99216213	HAP_3	0.107538802660754	0.161455423026648	0.340909324600127	0.635899849598571
2	98978168	99216213	HAP_4	0.142461197339246	0.256707889748323	0.244757854358377	0.294544215033881
2	99061313	99321645	HAP_1	0.108647450110865	0.229499604263855	0.321538193654869	0.475565815214119
2	99061313	99321645	HAP_2	0.143569844789357	0.218481501507084	0.237600743910025	0.358066773512703
2	99061313	99321645	HAP_3	0.117516629711752	-0.197003335975064	0.34538194117845	0.568555513050713
2	99061313	99321645	HAP_4	0.206208425720621	-0.1011408048616	0.155517219066244	0.515633442959124
2	99061313	99321645	HAP_5	0.0886917960088692	0.0716694904997926	0.315740064660739	0.820484557664139
2	99140347	99429444	HAP_1	0.143569844789357	0.218481501507084	0.237600743910025	0.358066773512703
2	99140347	99429444	HAP_2	0.142461197339246	-0.00513174256218782	0.217737669525309	0.981202115686777
2	99140347	99429444	HAP_3	0.085920177383592	-0.498484663459674	0.432752260426309	0.249674374502131
2	99140347	99429444	HAP_4	0.109756097560976	0.229499604263855	0.321538193654869	0.475565815214119
2	99140347	99429444	HAP_5	0.208425720620843	-0.100662828110062	0.152177209277294	0.50847321144329
2	99140347	99429444	HAP_6	0.117516629711752	-0.197003335975064	0.34538194117845	0.568555513050713
2	99185868	99528171	HAP_1	0.140243902439024	-0.00513174256218782	0.217737669525309	0.981202115686777
2	99185868	99528171	HAP_2	0.143569844789357	0.218481501507084	0.237600743910025	0.358066773512703
2	99185868	99528171	HAP_3	0.0870288248337029	-0.498484663459674	0.432752260426309	0.249674374502131
2	99185868	99528171	HAP_4	0.108093126385809	0.229499604263855	0.321538193654869	0.475565815214119
2	99185868	99528171	HAP_5	0.207871396895787	-0.120995324610042	0.153786960964618	0.431624838812796
2	99185868	99528171	HAP_6	0.11529933481153	-0.197003335975064	0.34538194117845	0.568555513050713
2	99284775	99661757	HAP_1	0.0875831485587583	-0.498484663459674	0.432752260426309	0.249674374502131
2	99284775	99661757	HAP_2	0.206762749445676	-0.130745138999214	0.155262793471428	0.39996443702728
2	99284775	99661757	HAP_3	0.115853658536585	-0.197003335975064	0.34538194117845	0.568555513050713
2	99284775	99661757	HAP_4	0.143569844789357	0.218481501507084	0.237600743910025	0.358066773512703
2	99284775	99661757	HAP_5	0.107538802660754	0.161455423026648	0.340909324600127	0.635899849598571
2	99389603	99776260	HAP_1	0.108647450110865	0.161455423026648	0.340909324600127	0.635899849598571
2	99389603	99776260	HAP_2	0.206762749445676	-0.130745138999214	0.155262793471428	0.39996443702728
2	99389603	99776260	HAP_3	0.111973392461197	-0.213701667535507	0.432146355143519	0.62106663193366
2	99389603	99776260	HAP_4	0.144678492239468	0.218481501507084	0.237600743910025	0.358066773512703
2	99488198	99836359	HAP_1	0.144678492239468	0.218481501507084	0.237600743910025	0.358066773512703
2	99488198	99836359	HAP_2	0.108647450110865	0.161455423026648	0.340909324600127	0.635899849598571
2	99488198	99836359	HAP_3	0.206762749445676	-0.130745138999214	0.155262793471428	0.39996443702728
2	99488198	99836359	HAP_4	0.111973392461197	-0.213701667535507	0.432146355143519	0.62106663193366
2	99626107	99892472	HAP_1	0.145232815964523	0.218481501507084	0.237600743910025	0.358066773512703
2	99626107	99892472	HAP_2	0.113082039911308	-0.213701667535507	0.432146355143519	0.62106663193366
2	99626107	99892472	HAP_3	0.108647450110865	0.161455423026648	0.340909324600127	0.635899849598571
2	99626107	99892472	HAP_4	0.206762749445676	-0.130745138999214	0.155262793471428	0.39996443702728
2	99759933	99939853	HAP_1	0.108093126385809	0.165966642123715	0.364277590179851	0.648785403095337
2	99759933	99939853	HAP_2	0.111973392461197	-0.213701667535507	0.432146355143519	0.62106663193366
2	99759933	99939853	HAP_3	0.144678492239468	0.218481501507084	0.237600743910025	0.358066773512703
2	99759933	99939853	HAP_4	0.186807095343681	-0.0961687273333218	0.170046426941984	0.571846544921019
2	99819253	99982040	HAP_1	0.144678492239468	0.218481501507084	0.237600743910025	0.358066773512703
2	99819253	99982040	HAP_2	0.107538802660754	0.165966642123715	0.364277590179851	0.648785403095337
2	99819253	99982040	HAP_3	0.186807095343681	-0.0961687273333218	0.170046426941984	0.571846544921019
2	99819253	99982040	HAP_4	0.111973392461197	-0.213701667535507	0.432146355143519	0.62106663193366
2	99879067	100025412	HAP_1	0.143015521064302	0.216844094268952	0.243589594673505	0.373597938043601
2	99879067	100025412	HAP_2	0.107538802660754	0.165966642123715	0.364277590179851	0.648785403095337
2	99879067	100025412	HAP_3	0.17960088691796	-0.0867093455870915	0.177165690264176	0.624661465303544
2	99927613	100064311	HAP_1	0.107538802660754	0.165966642123715	0.364277590179851	0.648785403095337
2	99927613	100064311	HAP_2	0.141352549889135	0.154615319499118	0.250644971862285	0.537478535967758
2	99927613	100064311	HAP_3	0.17960088691796	-0.0867093455870915	0.177165690264176	0.624661465303544
2	99927613	100064311	HAP_4	0.139135254988914	-0.265481486423741	0.267122615762738	0.320563276850191
2	99965659	100093496	HAP_1	0.141352549889135	0.154615319499118	0.250644971862285	0.537478535967758
2	99965659	100093496	HAP_2	0.107538802660754	0.165966642123715	0.364277590179851	0.648785403095337
2	99965659	100093496	HAP_3	0.180155210643016	-0.0867093455870915	0.177165690264176	0.624661465303544
2	99965659	100093496	HAP_4	0.162971175166297	0.105819025369628	0.206423669283742	0.608337303548943
2	100007393	100159071	HAP_1	0.10920177383592	0.165966642123715	0.364277590179851	0.648785403095337
2	100007393	100159071	HAP_2	0.141906873614191	0.154615319499118	0.250644971862285	0.537478535967758
2	100007393	100159071	HAP_3	0.181263858093126	-0.103371265733238	0.175156433686747	0.555229746753362
2	100007393	100159071	HAP_4	0.163525498891353	0.105819025369628	0.206423669283742	0.608337303548943
2	100058121	100245221	HAP_1	0.108647450110865	0.124463330018268	0.392094466469666	0.750990368310428
2	100058121	100245221	HAP_2	0.177383592017738	-0.0824098340854552	0.178008801812343	0.643510854110154
2	100058121	100245221	HAP_3	0.0776053215077605	0.129208892822806	0.432554638546181	0.765230258404007
2	100058121	100245221	HAP_4	0.143015521064302	0.159617982472017	0.244206815247094	0.513526930922422
2	100058121	100245221	HAP_5	0.132483370288248	0.241898559804238	0.235874258313763	0.305387278968295
2	100058121	100245221	HAP_6	0.0659645232815965	0.12085437490541	0.428916895195908	0.778188202198426
2	100078528	100324886	HAP_1	0.108093126385809	0.124463330018268	0.392094466469666	0.750990368310428
2	100078528	100324886	HAP_2	0.0648558758314856	0.12085437490541	0.428916895195908	0.778188202198426
2	100078528	100324886	HAP_3	0.144124168514412	0.159617982472017	0.244206815247094	0.513526930922422
2	100078528	100324886	HAP_4	0.132483370288248	0.241898559804238	0.235874258313763	0.305387278968295
2	100078528	100324886	HAP_5	0.175166297117517	-0.147731364193953	0.181049629245693	0.414734924560238
2	100129683	100414312	HAP_1	0.131374722838137	0.241898559804238	0.235874258313763	0.305387278968295
2	100129683	100414312	HAP_2	0.0787139689578714	-0.016727118840347	0.432678915938584	0.969170601540382
2	100129683	100414312	HAP_3	0.145232815964523	0.159617982472017	0.244206815247094	0.513526930922422
2	100129683	100414312	HAP_4	0.0648558758314856	0.12085437490541	0.428916895195908	0.778188202198426
2	100129683	100414312	HAP_5	0.0825942350332594	-0.0864952096067064	0.347961654640837	0.80374553405932
2	100129683	100414312	HAP_6	0.107538802660754	0.124463330018268	0.392094466469666	0.750990368310428
2	100129683	100414312	HAP_7	0.175166297117517	-0.147731364193953	0.181049629245693	0.414734924560238
2	100226319	100444446	HAP_1	0.131374722838137	0.241898559804238	0.235874258313763	0.305387278968295
2	100226319	100444446	HAP_2	0.175720620842572	-0.161853492928971	0.178123782760666	0.363777259018169
2	100226319	100444446	HAP_3	0.0787139689578714	-0.016727118840347	0.432678915938584	0.969170601540382
2	100226319	100444446	HAP_4	0.144678492239468	0.159617982472017	0.244206815247094	0.513526930922422
2	100226319	100444446	HAP_5	0.0648558758314856	0.12085437490541	0.428916895195908	0.778188202198426
2	100226319	100444446	HAP_6	0.112527716186253	0.0508495898591386	0.340417557291131	0.881292271878579
2	100226319	100444446	HAP_7	0.0864745011086474	-0.0864952096067064	0.347961654640837	0.80374553405932
2	100293944	100509167	HAP_1	0.262749445676275	-0.0586026635902397	0.128093701919307	0.647424636851559
2	100293944	100509167	HAP_2	0.143015521064302	0.0500953652242135	0.217798794812225	0.818138822353288
2	100293944	100509167	HAP_3	0.182926829268293	0.175596767121048	0.17625844438087	0.319401725740434
2	100293944	100509167	HAP_4	0.174057649667406	0.223354211222868	0.192634447630159	0.246575241832998
2	100293944	100509167	HAP_5	0.113082039911308	0.0508495898591386	0.340417557291131	0.881292271878579
2	100293944	100509167	HAP_6	0.0792682926829268	-0.0269960000133895	0.395879922401815	0.945647814936866
2	100387125	100571054	HAP_1	0.118070953436807	0.0670574207388846	0.280341090669659	0.811006101055589
2	100387125	100571054	HAP_2	0.110310421286031	0.023556164818905	0.363550442836345	0.948351977949252
2	100387125	100571054	HAP_3	0.11529933481153	0.352621297761663	0.249443089166031	0.157819377597697
2	100387125	100571054	HAP_4	0.176274944567627	-0.161853492928971	0.178123782760666	0.363777259018169
2	100387125	100571054	HAP_5	0.144124168514412	0.159617982472017	0.244206815247094	0.513526930922422
2	100438497	100668079	HAP_1	0.143569844789357	0.117125937079107	0.252214184600479	0.642481510969997
2	100438497	100668079	HAP_2	0.176274944567627	-0.161853492928971	0.178123782760666	0.363777259018169
2	100438497	100668079	HAP_3	0.115853658536585	0.352621297761663	0.249443089166031	0.157819377597697
2	100438497	100668079	HAP_4	0.110310421286031	0.023556164818905	0.363550442836345	0.948351977949252
2	100481870	100797585	HAP_1	0.10920177383592	0.023556164818905	0.363550442836345	0.948351977949252
2	100481870	100797585	HAP_2	0.139135254988914	0.211933452811739	0.270103229096295	0.43287444901831
2	100481870	100797585	HAP_3	0.175720620842572	-0.161853492928971	0.178123782760666	0.363777259018169
2	100545591	100902235	HAP_1	0.0925720620842572	0.10577371212671	0.432497305721571	0.806849686933482
2	100545591	100902235	HAP_2	0.139135254988914	0.211933452811739	0.270103229096295	0.43287444901831
2	100545591	100902235	HAP_3	0.10920177383592	0.023556164818905	0.363550442836345	0.948351977949252
2	100545591	100902235	HAP_4	0.175720620842572	-0.161853492928971	0.178123782760666	0.363777259018169
2	100649471	100971298	HAP_1	0.10920177383592	0.023556164818905	0.363550442836345	0.948351977949252
2	100649471	100971298	HAP_2	0.139135254988914	0.211933452811739	0.270103229096295	0.43287444901831
2	100649471	100971298	HAP_3	0.0936807095343681	0.10577371212671	0.432497305721571	0.806849686933482
2	100649471	100971298	HAP_4	0.177383592017738	-0.161853492928971	0.178123782760666	0.363777259018169
2	100782445	101049537	HAP_1	0.1019955654102	0.10577371212671	0.432497305721571	0.806849686933482
2	100782445	101049537	HAP_2	0.0970066518847007	-0.54933788223129	0.42890792454724	0.200604005486118
2	100782445	101049537	HAP_3	0.139689578713969	0.211017803827887	0.259992842320762	0.417221637600982
2	100782445	101049537	HAP_4	0.108647450110865	0.023556164818905	0.363550442836345	0.948351977949252
2	100782445	101049537	HAP_5	0.179046563192905	-0.161853492928971	0.178123782760666	0.363777259018169
2	100875978	101165043	HAP_1	0.276607538802661	-0.101551677816641	0.124124394381366	0.413493972278563
2	100875978	101165043	HAP_2	0.0964523281596452	-0.54933788223129	0.42890792454724	0.200604005486118
2	100875978	101165043	HAP_3	0.108647450110865	0.023556164818905	0.363550442836345	0.948351977949252
2	100875978	101165043	HAP_4	0.139135254988914	0.211017803827887	0.259992842320762	0.417221637600982
2	100944631	101270677	HAP_1	0.0964523281596452	-0.54933788223129	0.42890792454724	0.200604005486118
2	100944631	101270677	HAP_2	0.108647450110865	0.023556164818905	0.363550442836345	0.948351977949252
2	100944631	101270677	HAP_3	0.292682926829268	-0.0758564053447511	0.1205733611622	0.529425106757841
2	100944631	101270677	HAP_4	0.139135254988914	0.211017803827887	0.259992842320762	0.417221637600982
2	101025460	101313360	HAP_1	0.0964523281596452	-0.54933788223129	0.42890792454724	0.200604005486118
2	101025460	101313360	HAP_2	0.16019955654102	0.100229510472193	0.242576510377943	0.679569102048518
2	101025460	101313360	HAP_3	0.313192904656319	-0.0673107221021301	0.112969690421875	0.551440510659017
2	101025460	101313360	HAP_4	0.139689578713969	0.211017803827887	0.259992842320762	0.417221637600982
2	101126673	101347091	HAP_1	0.0964523281596452	-0.54933788223129	0.42890792454724	0.200604005486118
2	101126673	101347091	HAP_2	0.162971175166297	0.0391276127650049	0.235932244148786	0.868318540879598
2	101126673	101347091	HAP_3	0.139689578713969	0.211017803827887	0.259992842320762	0.417221637600982
2	101126673	101347091	HAP_4	0.317073170731707	-0.0589817137967039	0.111846151783483	0.598084332875601
2	101247227	101369513	HAP_1	0.268292682926829	-0.00528634215061382	0.13562861510765	0.968917796540578
2	101247227	101369513	HAP_2	0.139689578713969	0.211017803827887	0.259992842320762	0.417221637600982
2	101247227	101369513	HAP_3	0.134146341463415	-0.231005763096138	0.233387166558623	0.322542991037544
2	101247227	101369513	HAP_4	0.383037694013304	-0.0337471254769681	0.0955118132590813	0.72392532269338
2	101294287	101419227	HAP_1	0.14079822616408	0.211017803827887	0.259992842320762	0.417221637600982
2	101294287	101419227	HAP_2	0.0914634146341463	-0.336909252120618	0.272473713099737	0.21660545906083
2	101294287	101419227	HAP_3	0.279379157427938	-0.0111390955601723	0.133439012222686	0.933491014957309
2	101294287	101419227	HAP_4	0.443458980044346	0.143484520493179	0.0837524256009772	0.0870246960818441
2	101331349	101437384	HAP_1	0.14079822616408	0.211017803827887	0.259992842320762	0.417221637600982
2	101331349	101437384	HAP_2	0.443458980044346	0.143484520493179	0.0837524256009772	0.0870246960818441
2	101331349	101437384	HAP_3	0.0914634146341463	-0.336909252120618	0.272473713099737	0.21660545906083
2	101331349	101437384	HAP_4	0.279933481152993	-0.0111390955601723	0.133439012222686	0.933491014957309
2	101362876	101561085	HAP_1	0.0914634146341463	-0.336909252120618	0.272473713099737	0.21660545906083
2	101362876	101561085	HAP_2	0.0570953436807095	0.33305593610923	0.429524198607598	0.438305593429222
2	101362876	101561085	HAP_3	0.374168514412417	-0.0901424265248839	0.0957897040276623	0.346937406904629
2	101362876	101561085	HAP_4	0.268292682926829	-0.00528634215061382	0.13562861510765	0.968917796540578
2	101362876	101561085	HAP_5	0.139135254988914	0.211017803827887	0.259992842320762	0.417221637600982
2	101408797	101666340	HAP_1	0.0914634146341463	-0.336909252120618	0.272473713099737	0.21660545906083
2	101408797	101666340	HAP_2	0.0570953436807095	0.33305593610923	0.429524198607598	0.438305593429222
2	101408797	101666340	HAP_3	0.369733924611973	-0.124929561576848	0.0966580042567554	0.196523133246675
2	101408797	101666340	HAP_4	0.268292682926829	-0.00528634215061382	0.13562861510765	0.968917796540578
2	101408797	101666340	HAP_5	0.139135254988914	0.211017803827887	0.259992842320762	0.417221637600982
2	101432698	101774495	HAP_1	0.0920177383592018	-0.336909252120618	0.272473713099737	0.21660545906083
2	101432698	101774495	HAP_2	0.117516629711752	0.023556164818905	0.363550442836345	0.948351977949252
2	101432698	101774495	HAP_3	0.150221729490022	0.0455224016289766	0.224191451818208	0.83914127440782
2	101432698	101774495	HAP_4	0.0570953436807095	0.33305593610923	0.429524198607598	0.438305593429222
2	101432698	101774495	HAP_5	0.137472283813747	0.189112614924559	0.278865750970079	0.497853501653456
2	101432698	101774495	HAP_6	0.219512195121951	0.0472362005261925	0.149078431500043	0.751428253346354
2	101432698	101774495	HAP_7	0.098669623059867	-0.0507712364590982	0.394102713364605	0.897523345581899
2	101523271	101838256	HAP_1	0.0920177383592018	-0.336909252120618	0.272473713099737	0.21660545906083
2	101523271	101838256	HAP_2	0.0570953436807095	0.33305593610923	0.429524198607598	0.438305593429222
2	101523271	101838256	HAP_3	0.108093126385809	0.023556164818905	0.363550442836345	0.948351977949252
2	101523271	101838256	HAP_4	0.137472283813747	0.189112614924559	0.278865750970079	0.497853501653456
2	101523271	101838256	HAP_5	0.193458980044346	-0.0647664402058543	0.161546428088868	0.688578796270348
2	101523271	101838256	HAP_6	0.098669623059867	-0.0507712364590982	0.394102713364605	0.897523345581899
2	101630783	101937945	HAP_1	0.106984478935698	0.023556164818905	0.363550442836345	0.948351977949252
2	101630783	101937945	HAP_2	0.0942350332594235	-0.336909252120618	0.272473713099737	0.21660545906083
2	101630783	101937945	HAP_3	0.131374722838137	0.358019714578614	0.305593509467508	0.241689510395403
2	101630783	101937945	HAP_4	0.0565410199556541	0.33305593610923	0.429524198607598	0.438305593429222
2	101630783	101937945	HAP_5	0.175720620842572	-0.161853492928971	0.178123782760666	0.363777259018169
2	101630783	101937945	HAP_6	0.098669623059867	-0.0507712364590982	0.394102713364605	0.897523345581899
2	101740169	102003628	HAP_1	0.131374722838137	0.358019714578614	0.305593509467508	0.241689510395403
2	101740169	102003628	HAP_2	0.175720620842572	-0.161853492928971	0.178123782760666	0.363777259018169
2	101740169	102003628	HAP_3	0.106984478935698	0.023556164818905	0.363550442836345	0.948351977949252
2	101740169	102003628	HAP_4	0.153547671840355	0.0780924854451763	0.222838295749058	0.726088050245282
2	101740169	102003628	HAP_5	0.0942350332594235	-0.336909252120618	0.272473713099737	0.21660545906083
2	101740169	102003628	HAP_6	0.0565410199556541	0.33305593610923	0.429524198607598	0.438305593429222
2	101815591	102027614	HAP_1	0.131929046563193	0.348840822996162	0.293508685367186	0.234946158525892
2	101815591	102027614	HAP_2	0.107538802660754	0.023556164818905	0.363550442836345	0.948351977949252
2	101815591	102027614	HAP_3	0.0565410199556541	0.33305593610923	0.429524198607598	0.438305593429222
2	101815591	102027614	HAP_4	0.15410199556541	0.0780924854451763	0.222838295749058	0.726088050245282
2	101815591	102027614	HAP_5	0.0942350332594235	-0.336909252120618	0.272473713099737	0.21660545906083
2	101815591	102027614	HAP_6	0.177383592017738	-0.161853492928971	0.178123782760666	0.363777259018169
2	101903872	102056246	HAP_1	0.172949002217295	-0.117859452481185	0.213327635404767	0.580757764623794
2	101903872	102056246	HAP_2	0.177383592017738	-0.161853492928971	0.178123782760666	0.363777259018169
2	101903872	102056246	HAP_3	0.133592017738359	0.348840822996162	0.293508685367186	0.234946158525892
2	101903872	102056246	HAP_4	0.108647450110865	0.023556164818905	0.363550442836345	0.948351977949252
2	101903872	102056246	HAP_5	0.119179600886918	-0.39339925479787	0.233623421819351	0.092551403021199
2	101988022	102137844	HAP_1	0.133592017738359	0.348840822996162	0.293508685367186	0.234946158525892
2	101988022	102137844	HAP_2	0.17350332594235	-0.117859452481185	0.213327635404767	0.580757764623794
2	101988022	102137844	HAP_3	0.18569844789357	-0.197044347785169	0.162253486923033	0.224908763888366
2	101988022	102137844	HAP_4	0.119179600886918	-0.39339925479787	0.233623421819351	0.092551403021199
2	101988022	102137844	HAP_5	0.108647450110865	0.023556164818905	0.363550442836345	0.948351977949252
2	102018860	102188786	HAP_1	0.108647450110865	0.023556164818905	0.363550442836345	0.948351977949252
2	102018860	102188786	HAP_2	0.0942350332594235	-0.336909252120618	0.272473713099737	0.21660545906083
2	102018860	102188786	HAP_3	0.133037694013304	0.358019714578614	0.305593509467508	0.241689510395403
2	102018860	102188786	HAP_4	0.172949002217295	-0.117859452481185	0.213327635404767	0.580757764623794
2	102018860	102188786	HAP_5	0.18569844789357	-0.197044347785169	0.162253486923033	0.224908763888366
2	102039515	102243535	HAP_1	0.187915742793792	-0.133735735987798	0.158897074120401	0.400210186962841
2	102039515	102243535	HAP_2	0.0936807095343681	-0.336909252120618	0.272473713099737	0.21660545906083
2	102039515	102243535	HAP_3	0.131929046563193	0.358019714578614	0.305593509467508	0.241689510395403
2	102039515	102243535	HAP_4	0.190133037694013	-0.048674897577806	0.182440544072878	0.789686038758298
2	102039515	102243535	HAP_5	0.184035476718404	-0.227402588778565	0.165712033101707	0.170323776077347
2	102122324	102290483	HAP_1	0.176274944567627	-0.228908292794815	0.179735654216353	0.20314408801809
2	102122324	102290483	HAP_2	0.131929046563193	0.358019714578614	0.305593509467508	0.241689510395403
2	102122324	102290483	HAP_3	0.187915742793792	-0.133735735987798	0.158897074120401	0.400210186962841
2	102122324	102290483	HAP_4	0.16629711751663	-0.306680690993805	0.180119481756247	0.088982886598796
2	102174920	102360805	HAP_1	0.186807095343681	-0.133735735987798	0.158897074120401	0.400210186962841
2	102174920	102360805	HAP_2	0.151330376940133	-0.240722622984193	0.195539154661582	0.218621820051542
2	102174920	102360805	HAP_3	0.172949002217295	-0.236632235602577	0.185857465588325	0.203282746441556
2	102174920	102360805	HAP_4	0.131929046563193	0.358019714578614	0.305593509467508	0.241689510395403
2	102221793	102394354	HAP_1	0.0970066518847007	-0.322317949849344	0.43002709853104	0.453736480067846
2	102221793	102394354	HAP_2	0.151884700665188	-0.240722622984193	0.195539154661582	0.218621820051542
2	102221793	102394354	HAP_3	0.17350332594235	-0.164921228895622	0.18410197425756	0.37059430509759
2	102221793	102394354	HAP_4	0.107538802660754	0.023556164818905	0.363550442836345	0.948351977949252
2	102221793	102394354	HAP_5	0.0792682926829268	0.0878739128097981	0.320200200187659	0.783814656591899
2	102221793	102394354	HAP_6	0.133037694013304	0.358019714578614	0.305593509467508	0.241689510395403
2	102274504	102451437	HAP_1	0.0970066518847007	-0.322317949849344	0.43002709853104	0.453736480067846
2	102274504	102451437	HAP_2	0.242793791574279	-0.165439217307153	0.143277605623689	0.248533399534756
2	102274504	102451437	HAP_3	0.107538802660754	0.023556164818905	0.363550442836345	0.948351977949252
2	102274504	102451437	HAP_4	0.0792682926829268	0.0878739128097981	0.320200200187659	0.783814656591899
2	102274504	102451437	HAP_5	0.0936807095343681	-0.336909252120618	0.272473713099737	0.21660545906083
2	102274504	102451437	HAP_6	0.133037694013304	0.358019714578614	0.305593509467508	0.241689510395403
2	102339033	102501801	HAP_1	0.0970066518847007	-0.322317949849344	0.43002709853104	0.453736480067846
2	102339033	102501801	HAP_2	0.0936807095343681	-0.336909252120618	0.272473713099737	0.21660545906083
2	102339033	102501801	HAP_3	0.0848115299334812	-0.0834935247922671	0.431574830217244	0.846641001537376
2	102339033	102501801	HAP_4	0.243348115299335	-0.165439217307153	0.143277605623689	0.248533399534756
2	102339033	102501801	HAP_5	0.108647450110865	0.023556164818905	0.363550442836345	0.948351977949252
2	102373831	102555079	HAP_1	0.0936807095343681	-0.336909252120618	0.272473713099737	0.21660545906083
2	102373831	102555079	HAP_2	0.0848115299334812	-0.0834935247922671	0.431574830217244	0.846641001537376
2	102373831	102555079	HAP_3	0.108647450110865	0.023556164818905	0.363550442836345	0.948351977949252
2	102373831	102555079	HAP_4	0.100332594235033	-0.322317949849344	0.43002709853104	0.453736480067846
2	102373831	102555079	HAP_5	0.243348115299335	-0.165439217307153	0.143277605623689	0.248533399534756
2	102373831	102555079	HAP_6	0.0997782705099778	0.326103155761861	0.269217738468057	0.226102748771055
2	102432361	102618040	HAP_1	0.100332594235033	-0.322317949849344	0.43002709853104	0.453736480067846
2	102432361	102618040	HAP_2	0.0848115299334812	-0.0834935247922671	0.431574830217244	0.846641001537376
2	102432361	102618040	HAP_3	0.0975609756097561	-0.250479056952054	0.261672001842301	0.338713791321245
2	102432361	102618040	HAP_4	0.361419068736142	-0.0214308729795252	0.09993708247757	0.830250281333211
2	102432361	102618040	HAP_5	0.178492239467849	0.191219778373445	0.160377065987653	0.233456409363168
2	102491104	102673777	HAP_1	0.133592017738359	0.348840822996162	0.293508685367186	0.234946158525892
2	102491104	102673777	HAP_2	0.289911308203991	0.0712569718514905	0.120175276667849	0.553370753502713
2	102491104	102673777	HAP_3	0.171840354767184	-0.164921228895622	0.18410197425756	0.37059430509759
2	102491104	102673777	HAP_4	0.342017738359202	0.0690565058400011	0.102215430712888	0.499471819983408
2	102518708	102709849	HAP_1	0.133592017738359	0.348840822996162	0.293508685367186	0.234946158525892
2	102518708	102709849	HAP_2	0.0936807095343681	-0.336909252120618	0.272473713099737	0.21660545906083
2	102518708	102709849	HAP_3	0.109756097560976	0.023556164818905	0.363550442836345	0.948351977949252
2	102518708	102709849	HAP_4	0.171840354767184	-0.164921228895622	0.18410197425756	0.37059430509759
2	102518708	102709849	HAP_5	0.296563192904656	0.131919392778199	0.12041487122177	0.273576524951147
2	102600622	102752156	HAP_1	0.08980044345898	-0.315332553209926	0.293414973781957	0.282801451038681
2	102600622	102752156	HAP_2	0.10920177383592	0.023556164818905	0.363550442836345	0.948351977949252
2	102600622	102752156	HAP_3	0.171840354767184	-0.164921228895622	0.18410197425756	0.37059430509759
2	102600622	102752156	HAP_4	0.0748337028824834	0.0347298382684819	0.427741125679459	0.935306270996371
2	102600622	102752156	HAP_5	0.105875831485588	0.353686114747344	0.366914785809362	0.335335027368974
2	102661722	102785517	HAP_1	0.0748337028824834	0.0347298382684819	0.427741125679459	0.935306270996371
2	102661722	102785517	HAP_2	0.105321507760532	0.353686114747344	0.366914785809362	0.335335027368974
2	102661722	102785517	HAP_3	0.08980044345898	-0.315332553209926	0.293414973781957	0.282801451038681
2	102661722	102785517	HAP_4	0.10920177383592	0.023556164818905	0.363550442836345	0.948351977949252
2	102661722	102785517	HAP_5	0.170731707317073	-0.236632235602577	0.185857465588325	0.203282746441556
2	102691073	102843237	HAP_1	0.174611973392461	-0.213599728009553	0.182699233550891	0.242663376507461
2	102691073	102843237	HAP_2	0.08980044345898	-0.315332553209926	0.293414973781957	0.282801451038681
2	102691073	102843237	HAP_3	0.10920177383592	0.023556164818905	0.363550442836345	0.948351977949252
2	102691073	102843237	HAP_4	0.104767184035477	0.353686114747344	0.366914785809362	0.335335027368974
2	102743991	102901022	HAP_1	0.206762749445676	-0.197664101963557	0.155193038858608	0.203114698483601
2	102743991	102901022	HAP_2	0.104212860310421	0.353686114747344	0.366914785809362	0.335335027368974
2	102743991	102901022	HAP_3	0.108647450110865	0.023556164818905	0.363550442836345	0.948351977949252
2	102743991	102901022	HAP_4	0.08980044345898	-0.315332553209926	0.293414973781957	0.282801451038681
2	102763970	102941620	HAP_1	0.206762749445676	-0.197664101963557	0.155193038858608	0.203114698483601
2	102763970	102941620	HAP_2	0.108093126385809	0.0150127642475339	0.340151061203993	0.964806243205647
2	102763970	102941620	HAP_3	0.104212860310421	0.353686114747344	0.366914785809362	0.335335027368974
2	102763970	102941620	HAP_4	0.122505543237251	0.208588071399331	0.307769442792294	0.498112061605263
2	102763970	102941620	HAP_5	0.0914634146341463	-0.315332553209926	0.293414973781957	0.282801451038681
2	102831993	102995937	HAP_1	0.0914634146341463	-0.315332553209926	0.293414973781957	0.282801451038681
2	102831993	102995937	HAP_2	0.172394678492239	-0.0905964129813079	0.183211574613029	0.621081869400379
2	102831993	102995937	HAP_3	0.335365853658537	-0.204585728592006	0.110906610451307	0.0654185442442197
2	102831993	102995937	HAP_4	0.105875831485588	0.0922402626212323	0.343952047438359	0.788624766605885
2	102831993	102995937	HAP_5	0.0604212860310421	0.0369463562496392	0.430732568221735	0.931664095386044
2	102884108	103016660	HAP_1	0.111419068736142	0.0922402626212323	0.343952047438359	0.788624766605885
2	102884108	103016660	HAP_2	0.0604212860310421	0.0369463562496392	0.430732568221735	0.931664095386044
2	102884108	103016660	HAP_3	0.0914634146341463	-0.315332553209926	0.293414973781957	0.282801451038681
2	102884108	103016660	HAP_4	0.109756097560976	-0.507265663957631	0.396117551972124	0.200670394347374
2	102884108	103016660	HAP_5	0.213414634146341	-0.186737467700113	0.150639574470382	0.215439084063137
2	102884108	103016660	HAP_6	0.124722838137472	0.208588071399331	0.307769442792294	0.498112061605263
2	102884108	103016660	HAP_7	0.172394678492239	-0.0905964129813079	0.183211574613029	0.621081869400379
2	102935829	103029673	HAP_1	0.6019955654102	0.0339567617237539	0.0678652912536752	0.6169487222143
2	102935829	103029673	HAP_2	0.124168514412417	0.208588071399331	0.307769442792294	0.498112061605263
2	102935829	103029673	HAP_3	0.0914634146341463	-0.315332553209926	0.293414973781957	0.282801451038681
2	102935829	103029673	HAP_4	0.166851441241685	0.156283020613547	0.18602464782688	0.401067007300878
2	102976254	103073527	HAP_1	0.0875831485587583	-0.442538215168284	0.321585885140175	0.169133482475051
2	102976254	103073527	HAP_2	0.175166297117517	0.29553969887815	0.179954351488801	0.100880727319718
2	102976254	103073527	HAP_3	0.1019955654102	-0.424961494626495	0.392435903921637	0.27915473988976
2	102976254	103073527	HAP_4	0.270509977827051	-0.229744652843632	0.124328298874675	0.0649506903889646
2	102976254	103073527	HAP_5	0.124722838137472	0.208588071399331	0.307769442792294	0.498112061605263
2	103011912	103104745	HAP_1	0.0875831485587583	-0.442538215168284	0.321585885140175	0.169133482475051
2	103011912	103104745	HAP_2	0.125277161862528	0.208588071399331	0.307769442792294	0.498112061605263
2	103011912	103104745	HAP_3	0.108647450110865	0.296782619080218	0.30714969943274	0.334183141981125
2	103011912	103104745	HAP_4	0.065410199556541	0.249674283692397	0.368734494608646	0.498511509134582
2	103011912	103104745	HAP_5	0.100886917960089	-0.424961494626495	0.392435903921637	0.27915473988976
2	103011912	103104745	HAP_6	0.268847006651885	-0.233593374067666	0.125168505478471	0.062338105598076
2	103025368	103158375	HAP_1	0.0875831485587583	-0.442538215168284	0.321585885140175	0.169133482475051
2	103025368	103158375	HAP_2	0.125277161862528	0.208588071399331	0.307769442792294	0.498112061605263
2	103025368	103158375	HAP_3	0.105321507760532	0.31027021656429	0.343315515787724	0.366374626866706
2	103025368	103158375	HAP_4	0.100886917960089	-0.424961494626495	0.392435903921637	0.27915473988976
2	103025368	103158375	HAP_5	0.268847006651885	-0.233593374067666	0.125168505478471	0.062338105598076
2	103060310	103216373	HAP_1	0.107538802660754	0.31027021656429	0.343315515787724	0.366374626866706
2	103060310	103216373	HAP_2	0.268847006651885	-0.233593374067666	0.125168505478471	0.062338105598076
2	103060310	103216373	HAP_3	0.0875831485587583	-0.442538215168284	0.321585885140175	0.169133482475051
2	103060310	103216373	HAP_4	0.100886917960089	-0.424961494626495	0.392435903921637	0.27915473988976
2	103060310	103216373	HAP_5	0.125831485587583	0.208588071399331	0.307769442792294	0.498112061605263
2	103096486	103297269	HAP_1	0.27549889135255	-0.107728936520116	0.119982878180051	0.36949835849972
2	103096486	103297269	HAP_2	0.125831485587583	0.208588071399331	0.307769442792294	0.498112061605263
2	103096486	103297269	HAP_3	0.151884700665188	-0.126917140659436	0.257852624364417	0.622693788660651
2	103096486	103297269	HAP_4	0.0881374722838137	-0.442538215168284	0.321585885140175	0.169133482475051
2	103096486	103297269	HAP_5	0.107538802660754	0.31027021656429	0.343315515787724	0.366374626866706
2	103143796	103348399	HAP_1	0.270509977827051	-0.171496205747673	0.123596308772907	0.16562145218524
2	103143796	103348399	HAP_2	0.196784922394678	0.00247906695164628	0.177132726520279	0.988836684833936
2	103143796	103348399	HAP_3	0.125831485587583	0.208588071399331	0.307769442792294	0.498112061605263
2	103143796	103348399	HAP_4	0.135254988913525	-0.184599863059544	0.305607269596491	0.545969311168822
2	103193404	103386040	HAP_1	0.125277161862528	0.208588071399331	0.307769442792294	0.498112061605263
2	103193404	103386040	HAP_2	0.0881374722838137	0.992116992374911	0.319688733755776	0.0019737191350318
2	103193404	103386040	HAP_3	0.102549889135255	-0.547139930612614	0.393196132017422	0.164416154430185
2	103193404	103386040	HAP_4	0.270509977827051	-0.171496205747673	0.123596308772907	0.16562145218524
2	103193404	103386040	HAP_5	0.107538802660754	0.31027021656429	0.343315515787724	0.366374626866706
2	103193404	103386040	HAP_6	0.0881374722838137	-0.442538215168284	0.321585885140175	0.169133482475051
2	103258398	103425166	HAP_1	0.125277161862528	0.208588071399331	0.307769442792294	0.498112061605263
2	103258398	103425166	HAP_2	0.130266075388027	0.603599768808672	0.229654654319713	0.00872945091241609
2	103258398	103425166	HAP_3	0.102549889135255	-0.547139930612614	0.393196132017422	0.164416154430185
2	103258398	103425166	HAP_4	0.271064301552106	-0.171496205747673	0.123596308772907	0.16562145218524
2	103258398	103425166	HAP_5	0.107538802660754	0.31027021656429	0.343315515787724	0.366374626866706
2	103258398	103425166	HAP_6	0.10920177383592	-0.398232781101137	0.269807386382072	0.140300895350826
2	103335352	103480831	HAP_1	0.0731707317073171	1.01839763299392	0.426551524791171	0.0171707969590315
2	103335352	103480831	HAP_2	0.0565410199556541	0.165107649546358	0.434219152145881	0.703857825290388
2	103335352	103480831	HAP_3	0.1019955654102	-0.547139930612614	0.393196132017422	0.164416154430185
2	103335352	103480831	HAP_4	0.125277161862528	0.208588071399331	0.307769442792294	0.498112061605263
2	103335352	103480831	HAP_5	0.271064301552106	-0.171496205747673	0.123596308772907	0.16562145218524
2	103335352	103480831	HAP_6	0.107538802660754	0.31027021656429	0.343315515787724	0.366374626866706
2	103335352	103480831	HAP_7	0.0881374722838137	-0.442538215168284	0.321585885140175	0.169133482475051
2	103370735	103517827	HAP_1	0.1019955654102	-0.547139930612614	0.393196132017422	0.164416154430185
2	103370735	103517827	HAP_2	0.107538802660754	0.31027021656429	0.343315515787724	0.366374626866706
2	103370735	103517827	HAP_3	0.0731707317073171	1.01839763299392	0.426551524791171	0.0171707969590315
2	103370735	103517827	HAP_4	0.212860310421286	0.0110914998993146	0.153887844513652	0.942558259878269
2	103370735	103517827	HAP_5	0.26940133037694	-0.226428466023899	0.125299558328544	0.0710851102157013
2	103404302	103583504	HAP_1	0.151330376940133	-0.383473413015977	0.238943537888672	0.108877482920842
2	103404302	103583504	HAP_2	0.117516629711752	-0.523058016236845	0.259279830576829	0.0439591638152436
2	103404302	103583504	HAP_3	0.108093126385809	0.31027021656429	0.343315515787724	0.366374626866706
2	103404302	103583504	HAP_4	0.102549889135255	-0.650059356438238	0.364291616633451	0.0746918804667709
2	103404302	103583504	HAP_5	0.0731707317073171	1.01839763299392	0.426551524791171	0.0171707969590315
2	103404302	103583504	HAP_6	0.213414634146341	0.0110914998993146	0.153887844513652	0.942558259878269
2	103450835	103643840	HAP_1	0.108093126385809	0.31027021656429	0.343315515787724	0.366374626866706
2	103450835	103643840	HAP_2	0.0737250554323725	1.01839763299392	0.426551524791171	0.0171707969590315
2	103450835	103643840	HAP_3	0.151884700665188	-0.383473413015977	0.238943537888672	0.108877482920842
2	103450835	103643840	HAP_4	0.118070953436807	-0.523058016236845	0.259279830576829	0.0439591638152436
2	103450835	103643840	HAP_5	0.10310421286031	-0.650059356438238	0.364291616633451	0.0746918804667709
2	103450835	103643840	HAP_6	0.0870288248337029	-0.442538215168284	0.321585885140175	0.169133482475051
2	103450835	103643840	HAP_7	0.127494456762749	0.208588071399331	0.307769442792294	0.498112061605263
2	103507438	103718539	HAP_1	0.151884700665188	-0.383473413015977	0.238943537888672	0.108877482920842
2	103507438	103718539	HAP_2	0.115853658536585	-0.472394333689385	0.269522712239383	0.0799970141688688
2	103507438	103718539	HAP_3	0.0737250554323725	1.01839763299392	0.426551524791171	0.0171707969590315
2	103507438	103718539	HAP_4	0.106430155210643	0.31027021656429	0.343315515787724	0.366374626866706
2	103507438	103718539	HAP_5	0.0870288248337029	-0.442538215168284	0.321585885140175	0.169133482475051
2	103507438	103718539	HAP_6	0.233370288248337	0.117712957161188	0.1511328775835	0.436263203427745
2	103507438	103718539	HAP_7	0.103658536585366	-0.650059356438238	0.364291616633451	0.0746918804667709
2	103556476	103792692	HAP_1	0.115853658536585	-0.472394333689385	0.269522712239383	0.0799970141688688
2	103556476	103792692	HAP_2	0.0870288248337029	-0.442538215168284	0.321585885140175	0.169133482475051
2	103556476	103792692	HAP_3	0.10310421286031	-0.650059356438238	0.364291616633451	0.0746918804667709
2	103556476	103792692	HAP_4	0.105875831485588	0.31027021656429	0.343315515787724	0.366374626866706
2	103556476	103792692	HAP_5	0.151884700665188	-0.383473413015977	0.238943537888672	0.108877482920842
2	103613121	103842038	HAP_1	0.0864745011086474	-0.442538215168284	0.321585885140175	0.169133482475051
2	103613121	103842038	HAP_2	0.115853658536585	-0.472394333689385	0.269522712239383	0.0799970141688688
2	103613121	103842038	HAP_3	0.151330376940133	-0.383473413015977	0.238943537888672	0.108877482920842
2	103613121	103842038	HAP_4	0.104767184035477	0.253750785328221	0.367601625604628	0.490193612983113
2	103613121	103842038	HAP_5	0.101441241685144	-0.650059356438238	0.364291616633451	0.0746918804667709
2	103703461	103884686	HAP_1	0.08980044345898	-0.442538215168284	0.321585885140175	0.169133482475051
2	103703461	103884686	HAP_2	0.105321507760532	0.253750785328221	0.367601625604628	0.490193612983113
2	103703461	103884686	HAP_3	0.150776053215078	-0.383473413015977	0.238943537888672	0.108877482920842
2	103703461	103884686	HAP_4	0.112527716186253	-0.452128855806304	0.341251137581207	0.185539686120293
2	103703461	103884686	HAP_5	0.0981152993348115	-0.448370405963752	0.362968803901383	0.217050305754505
2	103763674	103948771	HAP_1	0.08980044345898	-0.442538215168284	0.321585885140175	0.169133482475051
2	103763674	103948771	HAP_2	0.149113082039911	-0.383473413015977	0.238943537888672	0.108877482920842
2	103763674	103948771	HAP_3	0.113636363636364	0.17371278031404	0.294324992626703	0.555201619508263
2	103763674	103948771	HAP_4	0.101441241685144	-0.650059356438238	0.364291616633451	0.0746918804667709
2	103763674	103948771	HAP_5	0.10920177383592	-0.288702127123106	0.320229688643906	0.367541713771206
2	103828295	104002180	HAP_1	0.119733924611973	0.17371278031404	0.294324992626703	0.555201619508263
2	103828295	104002180	HAP_2	0.08980044345898	-0.442538215168284	0.321585885140175	0.169133482475051
2	103828295	104002180	HAP_3	0.129711751662971	0.00482727891117964	0.257928772052036	0.985072222552307
2	103828295	104002180	HAP_4	0.1019955654102	-0.650059356438238	0.364291616633451	0.0746918804667709
2	103828295	104002180	HAP_5	0.148558758314856	-0.403586754302203	0.232951211322342	0.0835323260445464
2	103868926	104059033	HAP_1	0.1019955654102	-0.650059356438238	0.364291616633451	0.0746918804667709
2	103868926	104059033	HAP_2	0.148558758314856	-0.403586754302203	0.232951211322342	0.0835323260445464
2	103868926	104059033	HAP_3	0.119733924611973	0.17371278031404	0.294324992626703	0.555201619508263
2	103868926	104059033	HAP_4	0.08980044345898	-0.442538215168284	0.321585885140175	0.169133482475051
2	103868926	104059033	HAP_5	0.129711751662971	0.00482727891117964	0.257928772052036	0.985072222552307
2	103930485	104121808	HAP_1	0.156319290465632	0.01106733697612	0.193275091224917	0.954349280679701
2	103930485	104121808	HAP_2	0.162416851441242	-0.120353001871245	0.186612741594813	0.519136001528302
2	103930485	104121808	HAP_3	0.279933481152993	-0.202411047913901	0.125121312653282	0.106078030515978
2	103930485	104121808	HAP_4	0.108093126385809	-0.581253757366641	0.365097876875759	0.11172915270102
2	103989003	104162889	HAP_1	0.162416851441242	-0.120353001871245	0.186612741594813	0.519136001528302
2	103989003	104162889	HAP_2	0.217849223946785	-0.0426777075519254	0.145461476690759	0.769288524887021
2	103989003	104162889	HAP_3	0.279933481152993	-0.202411047913901	0.125121312653282	0.106078030515978
2	103989003	104162889	HAP_4	0.108093126385809	-0.581253757366641	0.365097876875759	0.11172915270102
2	104039859	104227223	HAP_1	0.279933481152993	-0.202411047913901	0.125121312653282	0.106078030515978
2	104039859	104227223	HAP_2	0.108093126385809	-0.581253757366641	0.365097876875759	0.11172915270102
2	104039859	104227223	HAP_3	0.183481152993348	-0.0960536764168233	0.179092121496963	0.591860050409592
2	104039859	104227223	HAP_4	0.130820399113082	-0.0607170639818185	0.249192715186528	0.807554201632269
2	104103858	104277147	HAP_1	0.110310421286031	-0.581253757366641	0.365097876875759	0.11172915270102
2	104103858	104277147	HAP_2	0.314855875831486	-0.0366665479064409	0.108865426970509	0.736342511046372
2	104103858	104277147	HAP_3	0.156873614190687	-0.0458964258520938	0.243649723358627	0.850629195086363
2	104145908	104305481	HAP_1	0.112527716186253	0.157018780661772	0.324370973681809	0.628454269056866
2	104145908	104305481	HAP_2	0.110310421286031	-0.581253757366641	0.365097876875759	0.11172915270102
2	104145908	104305481	HAP_3	0.184035476718404	-0.252362578363982	0.198552735890312	0.204057443675983
2	104145908	104305481	HAP_4	0.130820399113082	-0.0607170639818185	0.249192715186528	0.807554201632269
2	104208367	104335517	HAP_1	0.110310421286031	-0.581253757366641	0.365097876875759	0.11172915270102
2	104208367	104335517	HAP_2	0.184035476718404	-0.252362578363982	0.198552735890312	0.204057443675983
2	104208367	104335517	HAP_3	0.130820399113082	-0.0607170639818185	0.249192715186528	0.807554201632269
2	104208367	104335517	HAP_4	0.112527716186253	0.157018780661772	0.324370973681809	0.628454269056866
2	104261107	104372052	HAP_1	0.24390243902439	-0.1970407701163	0.147991705316167	0.18338847737479
2	104261107	104372052	HAP_2	0.130820399113082	-0.0607170639818185	0.249192715186528	0.807554201632269
2	104261107	104372052	HAP_3	0.112527716186253	0.157018780661772	0.324370973681809	0.628454269056866
2	104261107	104372052	HAP_4	0.175720620842572	-0.294273179658077	0.186014354099536	0.114007126381178
2	104298904	104430863	HAP_1	0.301552106430155	-0.115428779159489	0.121782472416697	0.343474834907529
2	104298904	104430863	HAP_2	0.15410199556541	-0.05641124913451	0.220634090052527	0.798258746517596
2	104298904	104430863	HAP_3	0.139689578713969	-0.088833208793736	0.22153485645666	0.688524019965898
2	104298904	104430863	HAP_4	0.120288248337029	-0.088757895579887	0.281226953006459	0.752373007493181
2	104298904	104430863	HAP_5	0.176829268292683	-0.294273179658077	0.186014354099536	0.114007126381178
2	104326799	104460908	HAP_1	0.133592017738359	-0.139480459116812	0.262849737553114	0.595795857149814
2	104326799	104460908	HAP_2	0.134146341463415	-0.0607170639818185	0.249192715186528	0.807554201632269
2	104326799	104460908	HAP_3	0.176829268292683	0.0449612065465898	0.204492093078962	0.82602466667794
2	104326799	104460908	HAP_4	0.210088691796009	-0.217672251164374	0.17226742368564	0.206715025500366
2	104326799	104460908	HAP_5	0.219512195121951	0.00122407297244436	0.148432410702591	0.993422034804324
2	104356912	104487694	HAP_1	0.210088691796009	-0.217672251164374	0.17226742368564	0.206715025500366
2	104356912	104487694	HAP_2	0.219512195121951	0.00122407297244436	0.148432410702591	0.993422034804324
2	104356912	104487694	HAP_3	0.131929046563193	-0.139480459116812	0.262849737553114	0.595795857149814
2	104356912	104487694	HAP_4	0.130266075388027	-0.0607170639818185	0.249192715186528	0.807554201632269
2	104356912	104487694	HAP_5	0.175720620842572	0.0449612065465898	0.204492093078962	0.82602466667794
2	104423104	104518613	HAP_1	0.132483370288248	-0.139480459116812	0.262849737553114	0.595795857149814
2	104423104	104518613	HAP_2	0.130266075388027	-0.0607170639818185	0.249192715186528	0.807554201632269
2	104423104	104518613	HAP_3	0.210088691796009	-0.217672251164374	0.17226742368564	0.206715025500366
2	104423104	104518613	HAP_4	0.223392461197339	0.0147418925106033	0.144293899039527	0.918648162561884
2	104423104	104518613	HAP_5	0.176274944567627	0.0449612065465898	0.204492093078962	0.82602466667794
2	104449179	104572585	HAP_1	0.131374722838137	-0.0935715227464525	0.241326926493962	0.698303046268451
2	104449179	104572585	HAP_2	0.0970066518847007	0.346901939764335	0.32112306064835	0.280311710504065
2	104449179	104572585	HAP_3	0.333148558758315	-0.10474116342825	0.106204533982896	0.324292908603625
2	104449179	104572585	HAP_4	0.232815964523282	0.0384478240124773	0.137327392812694	0.77956412137245
2	104478159	104635729	HAP_1	0.098669623059867	-0.522716273249665	0.320408892831147	0.10315932130191
2	104478159	104635729	HAP_2	0.320953436807095	-0.143276912452984	0.113482703864432	0.207084164791395
2	104478159	104635729	HAP_3	0.108647450110865	-0.581253757366641	0.365097876875759	0.11172915270102
2	104478159	104635729	HAP_4	0.0936807095343681	0.161944754117853	0.392292746043524	0.67984090892118
2	104501634	104655369	HAP_1	0.354767184035477	-0.082306353158099	0.104188586263492	0.429753168795647
2	104501634	104655369	HAP_2	0.098669623059867	-0.522716273249665	0.320408892831147	0.10315932130191
2	104501634	104655369	HAP_3	0.108647450110865	-0.581253757366641	0.365097876875759	0.11172915270102
2	104501634	104655369	HAP_4	0.0936807095343681	0.161944754117853	0.392292746043524	0.67984090892118
2	104560689	104693711	HAP_1	0.10920177383592	-0.581253757366641	0.365097876875759	0.11172915270102
2	104560689	104693711	HAP_2	0.546008869179601	-0.0558984905888693	0.0726563215524782	0.441887064837591
2	104560689	104693711	HAP_3	0.098669623059867	-0.522716273249665	0.320408892831147	0.10315932130191
2	104619086	104753149	HAP_1	0.098669623059867	-0.522716273249665	0.320408892831147	0.10315932130191
2	104619086	104753149	HAP_2	0.10920177383592	-0.581253757366641	0.365097876875759	0.11172915270102
2	104619086	104753149	HAP_3	0.101441241685144	0.681329554422899	0.361185477085401	0.0595707865633085
2	104619086	104753149	HAP_4	0.252771618625277	0.0391666930866663	0.142061479320298	0.782840711308474
2	104619086	104753149	HAP_5	0.206762749445676	-0.198295932276951	0.179284929818092	0.269009316488813
2	104648391	104822080	HAP_1	0.0970066518847007	-0.522716273249665	0.320408892831147	0.10315932130191
2	104648391	104822080	HAP_2	0.108647450110865	-0.581253757366641	0.365097876875759	0.11172915270102
2	104648391	104822080	HAP_3	0.0764966740576497	0.591973227457771	0.427568016766001	0.166549008633403
2	104648391	104822080	HAP_4	0.252217294900222	0.0391666930866663	0.142061479320298	0.782840711308474
2	104648391	104822080	HAP_5	0.206762749445676	-0.198295932276951	0.179284929818092	0.269009316488813
2	104672565	104887286	HAP_1	0.108647450110865	-0.581253757366641	0.365097876875759	0.11172915270102
2	104672565	104887286	HAP_2	0.0970066518847007	-0.522716273249665	0.320408892831147	0.10315932130191
2	104672565	104887286	HAP_3	0.0764966740576497	0.591973227457771	0.427568016766001	0.166549008633403
2	104672565	104887286	HAP_4	0.290465631929047	0.113103611679143	0.117985960995007	0.338011227430757
2	104672565	104887286	HAP_5	0.206208425720621	-0.198295932276951	0.179284929818092	0.269009316488813
2	104733144	104934976	HAP_1	0.108647450110865	-0.581253757366641	0.365097876875759	0.11172915270102
2	104733144	104934976	HAP_2	0.0764966740576497	0.591973227457771	0.427568016766001	0.166549008633403
2	104733144	104934976	HAP_3	0.0970066518847007	-0.522716273249665	0.320408892831147	0.10315932130191
2	104733144	104934976	HAP_4	0.142461197339246	-0.0831129999694516	0.236138728710487	0.724946550755006
2	104733144	104934976	HAP_5	0.138026607538803	-0.0336849376628224	0.307415860522404	0.91277156765407
2	104733144	104934976	HAP_6	0.205654101995565	-0.198295932276951	0.179284929818092	0.269009316488813
2	104804331	104968967	HAP_1	0.108647450110865	-0.581253757366641	0.365097876875759	0.11172915270102
2	104804331	104968967	HAP_2	0.0764966740576497	0.591973227457771	0.427568016766001	0.166549008633403
2	104804331	104968967	HAP_3	0.0970066518847007	-0.522716273249665	0.320408892831147	0.10315932130191
2	104804331	104968967	HAP_4	0.109756097560976	0.158695670666969	0.365108071114239	0.663919100499884
2	104804331	104968967	HAP_5	0.138580931263858	-0.0336849376628224	0.307415860522404	0.91277156765407
2	104804331	104968967	HAP_6	0.203991130820399	-0.14557600107242	0.182344381460763	0.424876284574621
2	104882707	104994051	HAP_1	0.10920177383592	0.158695670666969	0.365108071114239	0.663919100499884
2	104882707	104994051	HAP_2	0.0970066518847007	-0.522716273249665	0.320408892831147	0.10315932130191
2	104882707	104994051	HAP_3	0.0770509977827051	0.591973227457771	0.427568016766001	0.166549008633403
2	104882707	104994051	HAP_4	0.203991130820399	-0.14557600107242	0.182344381460763	0.424876284574621
2	104882707	104994051	HAP_5	0.136363636363636	0.0525681962557242	0.258258129911856	0.838752495948557
2	104910113	105019660	HAP_1	0.0964523281596452	-0.522716273249665	0.320408892831147	0.10315932130191
2	104910113	105019660	HAP_2	0.219512195121951	-0.176951503065705	0.172121093892836	0.304199346125183
2	104910113	105019660	HAP_3	0.0770509977827051	0.591973227457771	0.427568016766001	0.166549008633403
2	104910113	105019660	HAP_4	0.108093126385809	0.0787774451566644	0.395458366005018	0.842147620468237
2	104910113	105019660	HAP_5	0.109756097560976	-0.460192412659536	0.342385645846578	0.179266630215606
2	104954641	105042627	HAP_1	0.0964523281596452	-0.522716273249665	0.320408892831147	0.10315932130191
2	104954641	105042627	HAP_2	0.108093126385809	0.0787774451566644	0.395458366005018	0.842147620468237
2	104954641	105042627	HAP_3	0.204545454545455	-0.243813682173171	0.182281705738949	0.181380272176803
2	104954641	105042627	HAP_4	0.110310421286031	-0.460192412659536	0.342385645846578	0.179266630215606
2	104989185	105096797	HAP_1	0.204545454545455	-0.243813682173171	0.182281705738949	0.181380272176803
2	104989185	105096797	HAP_2	0.10920177383592	-0.460192412659536	0.342385645846578	0.179266630215606
2	104989185	105096797	HAP_3	0.107538802660754	0.0787774451566644	0.395458366005018	0.842147620468237
2	104989185	105096797	HAP_4	0.101441241685144	-0.127818316760189	0.435421937500623	0.769169938502678
2	104989185	105096797	HAP_5	0.0981152993348115	-0.522716273249665	0.320408892831147	0.10315932130191
2	105011783	105127814	HAP_1	0.204545454545455	-0.243813682173171	0.182281705738949	0.181380272176803
2	105011783	105127814	HAP_2	0.105321507760532	-0.230990578781482	0.396189185663513	0.56002029021812
2	105011783	105127814	HAP_3	0.111419068736142	-0.460192412659536	0.342385645846578	0.179266630215606
2	105011783	105127814	HAP_4	0.10920177383592	0.0787774451566644	0.395458366005018	0.842147620468237
2	105011783	105127814	HAP_5	0.0981152993348115	-0.522716273249665	0.320408892831147	0.10315932130191
2	105033248	105195069	HAP_1	0.109756097560976	-0.460192412659536	0.342385645846578	0.179266630215606
2	105033248	105195069	HAP_2	0.10920177383592	0.0787774451566644	0.395458366005018	0.842147620468237
2	105033248	105195069	HAP_3	0.0981152993348115	-0.522716273249665	0.320408892831147	0.10315932130191
2	105033248	105195069	HAP_4	0.204545454545455	-0.243813682173171	0.182281705738949	0.181380272176803
2	105033248	105195069	HAP_5	0.1019955654102	-0.127818316760189	0.435421937500623	0.769169938502678
2	105088054	105270531	HAP_1	0.1019955654102	-0.127818316760189	0.435421937500623	0.769169938502678
2	105088054	105270531	HAP_2	0.100886917960089	-0.460629779277738	0.290126490264003	0.11271292855505
2	105088054	105270531	HAP_3	0.207317073170732	-0.183368635738388	0.179529377579145	0.307349870508923
2	105088054	105270531	HAP_4	0.120288248337029	-0.114299915389839	0.306268530284551	0.709087350656432
2	105088054	105270531	HAP_5	0.183481152993348	-0.113520078783696	0.18508259629986	0.539803012360069
2	105117662	105346436	HAP_1	0.207317073170732	-0.183368635738388	0.179529377579145	0.307349870508923
2	105117662	105346436	HAP_2	0.1019955654102	-0.127818316760189	0.435421937500623	0.769169938502678
2	105117662	105346436	HAP_3	0.118625277161863	-0.349764073085182	0.240963290770656	0.146986706080022
2	105117662	105346436	HAP_4	0.120288248337029	-0.114299915389839	0.306268530284551	0.709087350656432
2	105117662	105346436	HAP_5	0.181263858093126	-0.132830824518268	0.184943727267047	0.472808550668693
2	105171512	105412051	HAP_1	0.0997782705099778	-0.460629779277738	0.290126490264003	0.11271292855505
2	105171512	105412051	HAP_2	0.181818181818182	-0.132830824518268	0.184943727267047	0.472808550668693
2	105171512	105412051	HAP_3	0.306541019955654	-0.107828352085789	0.119874836739663	0.368625815448051
2	105171512	105412051	HAP_4	0.120288248337029	-0.114299915389839	0.306268530284551	0.709087350656432
2	105253108	105478684	HAP_1	0.306541019955654	-0.107828352085789	0.119874836739663	0.368625815448051
2	105253108	105478684	HAP_2	0.0997782705099778	-0.460629779277738	0.290126490264003	0.11271292855505
2	105253108	105478684	HAP_3	0.120288248337029	-0.114299915389839	0.306268530284551	0.709087350656432
2	105253108	105478684	HAP_4	0.165742793791574	-0.0377616766742901	0.20412507384199	0.853276847476205
2	105322054	105530442	HAP_1	0.165742793791574	-0.0377616766742901	0.20412507384199	0.853276847476205
2	105322054	105530442	HAP_2	0.119179600886918	-0.114299915389839	0.306268530284551	0.709087350656432
2	105322054	105530442	HAP_3	0.20509977827051	-0.243813682173171	0.182281705738949	0.181380272176803
2	105322054	105530442	HAP_4	0.1019955654102	-0.127818316760189	0.435421937500623	0.769169938502678
2	105322054	105530442	HAP_5	0.0992239467849224	-0.460629779277738	0.290126490264003	0.11271292855505
2	105392679	105589302	HAP_1	0.206208425720621	-0.243813682173171	0.182281705738949	0.181380272176803
2	105392679	105589302	HAP_2	0.1019955654102	-0.127818316760189	0.435421937500623	0.769169938502678
2	105392679	105589302	HAP_3	0.0997782705099778	-0.460629779277738	0.290126490264003	0.11271292855505
2	105392679	105589302	HAP_4	0.119179600886918	-0.114299915389839	0.306268530284551	0.709087350656432
2	105392679	105589302	HAP_5	0.156873614190687	-0.114648074566811	0.213416379416332	0.591261323808508
2	105451748	105659203	HAP_1	0.206208425720621	-0.243813682173171	0.182281705738949	0.181380272176803
2	105451748	105659203	HAP_2	0.1019955654102	-0.127818316760189	0.435421937500623	0.769169938502678
2	105451748	105659203	HAP_3	0.157427937915743	-0.114648074566811	0.213416379416332	0.591261323808508
2	105451748	105659203	HAP_4	0.119179600886918	-0.114299915389839	0.306268530284551	0.709087350656432
2	105451748	105659203	HAP_5	0.0997782705099778	-0.460629779277738	0.290126490264003	0.11271292855505
2	105512457	105721654	HAP_1	0.205654101995565	-0.243813682173171	0.182281705738949	0.181380272176803
2	105512457	105721654	HAP_2	0.157427937915743	-0.114648074566811	0.213416379416332	0.591261323808508
2	105512457	105721654	HAP_3	0.118625277161863	-0.114299915389839	0.306268530284551	0.709087350656432
2	105512457	105721654	HAP_4	0.101441241685144	-0.127818316760189	0.435421937500623	0.769169938502678
2	105512457	105721654	HAP_5	0.0726164079822616	-0.386079827252925	0.340001033686249	0.25646126291065
2	105512457	105721654	HAP_6	0.0997782705099778	-0.460629779277738	0.290126490264003	0.11271292855505
2	105574479	105793002	HAP_1	0.207317073170732	-0.196563404456186	0.179553953412793	0.273930703437856
2	105574479	105793002	HAP_2	0.217849223946785	-0.216911404843092	0.158345639013575	0.171076388954264
2	105574479	105793002	HAP_3	0.136363636363636	0.0144354302530337	0.282477321428163	0.959254948542638
2	105574479	105793002	HAP_4	0.106430155210643	-0.127818316760189	0.435421937500623	0.769169938502678
2	105627822	105841698	HAP_1	0.106430155210643	-0.127818316760189	0.435421937500623	0.769169938502678
2	105627822	105841698	HAP_2	0.135809312638581	0.0144354302530337	0.282477321428163	0.959254948542638
2	105627822	105841698	HAP_3	0.207317073170732	-0.196563404456186	0.179553953412793	0.273930703437856
2	105627822	105841698	HAP_4	0.0997782705099778	-0.460629779277738	0.290126490264003	0.11271292855505
2	105627822	105841698	HAP_5	0.118070953436807	-0.114299915389839	0.306268530284551	0.709087350656432
2	105711755	105896455	HAP_1	0.206762749445676	-0.196563404456186	0.179553953412793	0.273930703437856
2	105711755	105896455	HAP_2	0.0975609756097561	-0.522716273249665	0.320408892831147	0.10315932130191
2	105711755	105896455	HAP_3	0.118070953436807	-0.114299915389839	0.306268530284551	0.709087350656432
2	105711755	105896455	HAP_4	0.15410199556541	-0.155605645486149	0.260635447453211	0.550643300548499
2	105711755	105896455	HAP_5	0.133037694013304	0.018031847763713	0.292870769500224	0.950919665855945
2	105761005	105925469	HAP_1	0.259423503325942	-0.349319602505113	0.142877023247959	0.0146825391970392
2	105761005	105925469	HAP_2	0.15410199556541	-0.155605645486149	0.260635447453211	0.550643300548499
2	105761005	105925469	HAP_3	0.0975609756097561	-0.522716273249665	0.320408892831147	0.10315932130191
2	105761005	105925469	HAP_4	0.136917960088692	0.0815604888397173	0.294751413324975	0.782067568900114
2	105761005	105925469	HAP_5	0.119733924611973	-0.114299915389839	0.306268530284551	0.709087350656432
2	105828123	105970404	HAP_1	0.164079822616408	-0.262452199093917	0.244818329092822	0.283998210483614
2	105828123	105970404	HAP_2	0.0975609756097561	-0.522716273249665	0.320408892831147	0.10315932130191
2	105828123	105970404	HAP_3	0.138026607538803	0.0815604888397173	0.294751413324975	0.782067568900114
2	105828123	105970404	HAP_4	0.206762749445676	-0.196563404456186	0.179553953412793	0.273930703437856
2	105828123	105970404	HAP_5	0.117516629711752	-0.114299915389839	0.306268530284551	0.709087350656432
2	105884874	106023817	HAP_1	0.118625277161863	-0.0835966301342337	0.280218875133855	0.765523926779002
2	105884874	106023817	HAP_2	0.417405764966741	0.0204520803229245	0.0871119872374582	0.814434197370273
2	105884874	106023817	HAP_3	0.207871396895787	-0.196563404456186	0.179553953412793	0.273930703437856
2	105884874	106023817	HAP_4	0.125277161862528	0.261133845645308	0.322846531094743	0.418818857594191
2	105910827	106088934	HAP_1	0.118625277161863	-0.0835966301342337	0.280218875133855	0.765523926779002
2	105910827	106088934	HAP_2	0.365853658536585	0.00724782852831597	0.0947481345050438	0.939041915609552
2	105910827	106088934	HAP_3	0.207871396895787	-0.196563404456186	0.179553953412793	0.273930703437856
2	105910827	106088934	HAP_4	0.125277161862528	0.261133845645308	0.322846531094743	0.418818857594191
2	105955772	106158092	HAP_1	0.118625277161863	-0.0835966301342337	0.280218875133855	0.765523926779002
2	105955772	106158092	HAP_2	0.110310421286031	-0.528229177985809	0.247794105955125	0.0333030097081342
2	105955772	106158092	HAP_3	0.10310421286031	-0.245882383314005	0.396016766014262	0.53483192521729
2	105955772	106158092	HAP_4	0.114190687361419	0.193016199823842	0.370395208703437	0.602420763328025
2	105955772	106158092	HAP_5	0.206208425720621	-0.132281341802397	0.182307300452215	0.468277792547997
2	106006627	106194131	HAP_1	0.104767184035477	-0.540245448468194	0.276795833668522	0.051277622061148
2	106006627	106194131	HAP_2	0.10310421286031	-0.245882383314005	0.396016766014262	0.53483192521729
2	106006627	106194131	HAP_3	0.114745011086475	0.193016199823842	0.370395208703437	0.602420763328025
2	106006627	106194131	HAP_4	0.204545454545455	-0.132281341802397	0.182307300452215	0.468277792547997
2	106006627	106194131	HAP_5	0.119179600886918	-0.0835966301342337	0.280218875133855	0.765523926779002
2	106067044	106225867	HAP_1	0.10310421286031	-0.513799493968803	0.303037342694795	0.0903309638315557
2	106067044	106225867	HAP_2	0.10310421286031	-0.245882383314005	0.396016766014262	0.53483192521729
2	106067044	106225867	HAP_3	0.114190687361419	0.193016199823842	0.370395208703437	0.602420763328025
2	106067044	106225867	HAP_4	0.203991130820399	-0.132281341802397	0.182307300452215	0.468277792547997
2	106067044	106225867	HAP_5	0.119179600886918	-0.0835966301342337	0.280218875133855	0.765523926779002
2	106135011	106279888	HAP_1	0.114745011086475	0.193016199823842	0.370395208703437	0.602420763328025
2	106135011	106279888	HAP_2	0.10310421286031	-0.513799493968803	0.303037342694795	0.0903309638315557
2	106135011	106279888	HAP_3	0.206208425720621	-0.132281341802397	0.182307300452215	0.468277792547997
2	106135011	106279888	HAP_4	0.119179600886918	-0.0835966301342337	0.280218875133855	0.765523926779002
2	106135011	106279888	HAP_5	0.103658536585366	-0.245882383314005	0.396016766014262	0.53483192521729
2	106184589	106329329	HAP_1	0.100886917960089	-0.513799493968803	0.303037342694795	0.0903309638315557
2	106184589	106329329	HAP_2	0.105875831485588	0.692450896989647	0.393013790500464	0.0784298968572171
2	106184589	106329329	HAP_3	0.114745011086475	0.193016199823842	0.370395208703437	0.602420763328025
2	106184589	106329329	HAP_4	0.119179600886918	-0.0835966301342337	0.280218875133855	0.765523926779002
2	106184589	106329329	HAP_5	0.205654101995565	-0.132281341802397	0.182307300452215	0.468277792547997
2	106184589	106329329	HAP_6	0.103658536585366	-0.245882383314005	0.396016766014262	0.53483192521729
2	106216765	106409766	HAP_1	0.103658536585366	-0.245882383314005	0.396016766014262	0.53483192521729
2	106216765	106409766	HAP_2	0.114745011086475	0.193016199823842	0.370395208703437	0.602420763328025
2	106216765	106409766	HAP_3	0.205654101995565	-0.132281341802397	0.182307300452215	0.468277792547997
2	106216765	106409766	HAP_4	0.110310421286031	-0.513799493968803	0.303037342694795	0.0903309638315557
2	106216765	106409766	HAP_5	0.105875831485588	0.692450896989647	0.393013790500464	0.0784298968572171
2	106216765	106409766	HAP_6	0.119179600886918	-0.0835966301342337	0.280218875133855	0.765523926779002
2	106258475	106469639	HAP_1	0.109756097560976	-0.513799493968803	0.303037342694795	0.0903309638315557
2	106258475	106469639	HAP_2	0.247228381374723	-0.000496844903622278	0.147296097975654	0.997309415076699
2	106258475	106469639	HAP_3	0.114190687361419	0.193016199823842	0.370395208703437	0.602420763328025
2	106258475	106469639	HAP_4	0.103658536585366	-0.245882383314005	0.396016766014262	0.53483192521729
2	106258475	106469639	HAP_5	0.122505543237251	0.914783350708684	0.305504125557346	0.00282659710377437
2	106258475	106469639	HAP_6	0.119179600886918	-0.0835966301342337	0.280218875133855	0.765523926779002
2	106312433	106543193	HAP_1	0.153547671840355	0.504493410162738	0.230107246129442	0.028607231901651
2	106312433	106543193	HAP_2	0.109756097560976	-0.513799493968803	0.303037342694795	0.0903309638315557
2	106312433	106543193	HAP_3	0.114190687361419	0.193016199823842	0.370395208703437	0.602420763328025
2	106312433	106543193	HAP_4	0.471729490022173	0.00293391012402073	0.0803671354877154	0.970886817473365
2	106382004	106610912	HAP_1	0.513858093126386	0.00369949799930061	0.0757379544898746	0.961052974910089
2	106382004	106610912	HAP_2	0.221729490022173	0.243903233652477	0.157082575571296	0.120849025855929
2	106382004	106610912	HAP_3	0.13470066518847	-0.275337873982997	0.234975271223052	0.241601809203902
2	106382004	106610912	HAP_4	0.110310421286031	0.187235059478718	0.26759977210919	0.484308219790202
2	106443664	106683726	HAP_1	0.101441241685144	-0.33727559858267	0.289582969084348	0.244455245334858
2	106443664	106683726	HAP_2	0.225055432372506	0.0897187047619459	0.157515521713634	0.569102121860121
2	106443664	106683726	HAP_3	0.238913525498891	-0.0624249987217758	0.152402309016465	0.682193194495212
2	106443664	106683726	HAP_4	0.114190687361419	0.193016199823842	0.370395208703437	0.602420763328025
2	106443664	106683726	HAP_5	0.105321507760532	0.692450896989647	0.393013790500464	0.0784298968572171
2	106519233	106719902	HAP_1	0.10310421286031	-0.250568656324355	0.277565524975774	0.366910045944662
2	106519233	106719902	HAP_2	0.225055432372506	0.0897187047619459	0.157515521713634	0.569102121860121
2	106519233	106719902	HAP_3	0.240022172949002	-0.0624249987217758	0.152402309016465	0.682193194495212
2	106519233	106719902	HAP_4	0.114745011086475	0.193016199823842	0.370395208703437	0.602420763328025
2	106519233	106719902	HAP_5	0.105875831485588	0.692450896989647	0.393013790500464	0.0784298968572171
2	106588976	106772891	HAP_1	0.114745011086475	0.193016199823842	0.370395208703437	0.602420763328025
2	106588976	106772891	HAP_2	0.330931263858093	0.227703775724981	0.104517288167652	0.0296217220045724
2	106588976	106772891	HAP_3	0.239467849223947	-0.0624249987217758	0.152402309016465	0.682193194495212
2	106588976	106772891	HAP_4	0.10310421286031	-0.250568656324355	0.277565524975774	0.366910045944662
2	106652611	106797861	HAP_1	0.118070953436807	0.120584630743829	0.346423415244577	0.727859109147874
2	106652611	106797861	HAP_2	0.239467849223947	-0.0624249987217758	0.152402309016465	0.682193194495212
2	106652611	106797861	HAP_3	0.138026607538803	-0.075176324192693	0.221328852093201	0.734193610322387
2	106652611	106797861	HAP_4	0.105875831485588	0.692450896989647	0.393013790500464	0.0784298968572171
2	106652611	106797861	HAP_5	0.225055432372506	0.0897187047619459	0.157515521713634	0.569102121860121
2	106703717	106828044	HAP_1	0.10310421286031	-0.250568656324355	0.277565524975774	0.366910045944662
2	106703717	106828044	HAP_2	0.20509977827051	-0.132281341802397	0.182307300452215	0.468277792547997
2	106703717	106828044	HAP_3	0.105875831485588	0.692450896989647	0.393013790500464	0.0784298968572171
2	106703717	106828044	HAP_4	0.118070953436807	-0.0835966301342337	0.280218875133855	0.765523926779002
2	106703717	106828044	HAP_5	0.105321507760532	-0.245882383314005	0.396016766014262	0.53483192521729
2	106703717	106828044	HAP_6	0.117516629711752	0.120584630743829	0.346423415244577	0.727859109147874
2	106757254	106887097	HAP_1	0.117516629711752	0.120584630743829	0.346423415244577	0.727859109147874
2	106757254	106887097	HAP_2	0.20509977827051	-0.132281341802397	0.182307300452215	0.468277792547997
2	106757254	106887097	HAP_3	0.105875831485588	0.692450896989647	0.393013790500464	0.0784298968572171
2	106757254	106887097	HAP_4	0.118070953436807	-0.0835966301342337	0.280218875133855	0.765523926779002
2	106757254	106887097	HAP_5	0.105321507760532	-0.245882383314005	0.396016766014262	0.53483192521729
2	106757254	106887097	HAP_6	0.144678492239468	-0.0439975862384086	0.216472475074354	0.83898774871097
2	106792211	106952664	HAP_1	0.20509977827051	-0.132281341802397	0.182307300452215	0.468277792547997
2	106792211	106952664	HAP_2	0.117516629711752	0.120584630743829	0.346423415244577	0.727859109147874
2	106792211	106952664	HAP_3	0.105875831485588	0.692450896989647	0.393013790500464	0.0784298968572171
2	106792211	106952664	HAP_4	0.221729490022173	-0.152268677113852	0.150435501312985	0.311724629165172
2	106792211	106952664	HAP_5	0.104767184035477	-0.245882383314005	0.396016766014262	0.53483192521729
2	106807894	107025670	HAP_1	0.20509977827051	-0.132281341802397	0.182307300452215	0.468277792547997
2	106807894	107025670	HAP_2	0.300443458980044	-0.0346488631586818	0.111507767311413	0.756078354607819
2	106807894	107025670	HAP_3	0.210643015521064	0.0884543235876353	0.156115021447311	0.571130935775159
2	106807894	107025670	HAP_4	0.117516629711752	0.120584630743829	0.346423415244577	0.727859109147874
2	106874739	107110635	HAP_1	0.117516629711752	-0.0835966301342337	0.280218875133855	0.765523926779002
2	106874739	107110635	HAP_2	0.100886917960089	-0.513799493968803	0.303037342694795	0.0903309638315557
2	106874739	107110635	HAP_3	0.156319290465632	0.00716048833071412	0.199649666926512	0.971397843452566
2	106874739	107110635	HAP_4	0.20509977827051	-0.132281341802397	0.182307300452215	0.468277792547997
2	106874739	107110635	HAP_5	0.114745011086475	0.193016199823842	0.370395208703437	0.602420763328025
2	106934803	107160304	HAP_1	0.117516629711752	-0.0835966301342337	0.280218875133855	0.765523926779002
2	106934803	107160304	HAP_2	0.100886917960089	-0.513799493968803	0.303037342694795	0.0903309638315557
2	106934803	107160304	HAP_3	0.155764966740576	0.00716048833071412	0.199649666926512	0.971397843452566
2	106934803	107160304	HAP_4	0.216186252771619	-0.0936864869566395	0.174406452672631	0.591282341745724
2	106934803	107160304	HAP_5	0.114745011086475	0.193016199823842	0.370395208703437	0.602420763328025
2	106995139	107196768	HAP_1	0.114745011086475	0.193016199823842	0.370395208703437	0.602420763328025
2	106995139	107196768	HAP_2	0.201219512195122	0.0779340885271079	0.157743880598811	0.621389672278237
2	106995139	107196768	HAP_3	0.117516629711752	-0.0835966301342337	0.280218875133855	0.765523926779002
2	106995139	107196768	HAP_4	0.319290465631929	-0.0921035542719257	0.109073955519403	0.398665382491754
2	107089244	107255011	HAP_1	0.0482261640798226	0.295006716784518	0.394407380741035	0.454673271132506
2	107089244	107255011	HAP_2	0.315964523281596	-0.125200263738264	0.11163492877321	0.262371485724281
2	107089244	107255011	HAP_3	0.342572062084257	0.192477158653263	0.0997111239262553	0.053881537421296
2	107089244	107255011	HAP_4	0.114190687361419	0.193016199823842	0.370395208703437	0.602420763328025
2	107134199	107323904	HAP_1	0.0570953436807095	-0.146539799952308	0.432646043257135	0.73491122042643
2	107134199	107323904	HAP_2	0.205654101995565	-0.132281341802397	0.182307300452215	0.468277792547997
2	107134199	107323904	HAP_3	0.101441241685144	-0.513799493968803	0.303037342694795	0.0903309638315557
2	107134199	107323904	HAP_4	0.205654101995565	0.0779340885271079	0.157743880598811	0.621389672278237
2	107134199	107323904	HAP_5	0.125831485587583	-0.0465533965605473	0.251287723816674	0.853067888966357
2	107134199	107323904	HAP_6	0.123059866962306	0.101142027122486	0.308919943760618	0.743438438195303
2	107186014	107386437	HAP_1	0.226718403547672	0.0386668834335738	0.145629076663244	0.79067336629058
2	107186014	107386437	HAP_2	0.128048780487805	-0.0465533965605473	0.251287723816674	0.853067888966357
2	107186014	107386437	HAP_3	0.205654101995565	-0.132281341802397	0.182307300452215	0.468277792547997
2	107186014	107386437	HAP_4	0.123059866962306	0.101142027122486	0.308919943760618	0.743438438195303
2	107186014	107386437	HAP_5	0.101441241685144	-0.513799493968803	0.303037342694795	0.0903309638315557
2	107240413	107428672	HAP_1	0.118625277161863	0.0872466271147972	0.259343160164114	0.73663820927752
2	107240413	107428672	HAP_2	0.104767184035477	-0.245882383314005	0.396016766014262	0.53483192521729
2	107240413	107428672	HAP_3	0.128048780487805	-0.0465533965605473	0.251287723816674	0.853067888966357
2	107240413	107428672	HAP_4	0.205654101995565	-0.132281341802397	0.182307300452215	0.468277792547997
2	107240413	107428672	HAP_5	0.123059866962306	0.101142027122486	0.308919943760618	0.743438438195303
2	107240413	107428672	HAP_6	0.101441241685144	-0.513799493968803	0.303037342694795	0.0903309638315557
2	107304502	107481809	HAP_1	0.0953436807095344	0.280437226253366	0.291830853676311	0.336834518046115
2	107304502	107481809	HAP_2	0.104767184035477	-0.245882383314005	0.396016766014262	0.53483192521729
2	107304502	107481809	HAP_3	0.209534368070953	0.0165374690425281	0.171611741231889	0.923251928082629
2	107304502	107481809	HAP_4	0.124168514412417	-0.104635009199102	0.269239212134698	0.697641348296344
2	107304502	107481809	HAP_5	0.123059866962306	0.101142027122486	0.308919943760618	0.743438438195303
2	107304502	107481809	HAP_6	0.101441241685144	-0.513799493968803	0.303037342694795	0.0903309638315557
2	107372006	107560201	HAP_1	0.227827050997783	-0.0726976649691233	0.160815422827409	0.65133852051288
2	107372006	107560201	HAP_2	0.108647450110865	0.0875327222995206	0.29206810303561	0.764476285622996
2	107372006	107560201	HAP_3	0.104212860310421	-0.245882383314005	0.396016766014262	0.53483192521729
2	107372006	107560201	HAP_4	0.112527716186253	0.224033125385296	0.394941380121029	0.570683029197935
2	107372006	107560201	HAP_5	0.100886917960089	-0.513799493968803	0.303037342694795	0.0903309638315557
2	107372006	107560201	HAP_6	0.112527716186253	-0.0835966301342337	0.280218875133855	0.765523926779002
2	107417207	107613740	HAP_1	0.227827050997783	-0.0726976649691233	0.160815422827409	0.65133852051288
2	107417207	107613740	HAP_2	0.0936807095343681	0.277516280931225	0.305781282433432	0.36435422179567
2	107417207	107613740	HAP_3	0.100886917960089	-0.513799493968803	0.303037342694795	0.0903309638315557
2	107417207	107613740	HAP_4	0.112527716186253	0.224033125385296	0.394941380121029	0.570683029197935
2	107417207	107613740	HAP_5	0.110310421286031	-0.0835966301342337	0.280218875133855	0.765523926779002
2	107417207	107613740	HAP_6	0.104212860310421	-0.245882383314005	0.396016766014262	0.53483192521729
2	107466867	107641939	HAP_1	0.104212860310421	-0.245882383314005	0.396016766014262	0.53483192521729
2	107466867	107641939	HAP_2	0.359756097560976	-0.0911660192782799	0.0988251091830987	0.356518879400602
2	107466867	107641939	HAP_3	0.112527716186253	0.224033125385296	0.394941380121029	0.570683029197935
2	107466867	107641939	HAP_4	0.110310421286031	-0.0835966301342337	0.280218875133855	0.765523926779002
2	107466867	107641939	HAP_5	0.0936807095343681	0.277516280931225	0.305781282433432	0.36435422179567
2	107530685	107662893	HAP_1	0.149113082039911	-0.119487276704234	0.261700573072803	0.648084406768801
2	107530685	107662893	HAP_2	0.0936807095343681	0.277516280931225	0.305781282433432	0.36435422179567
2	107530685	107662893	HAP_3	0.359756097560976	-0.0911660192782799	0.0988251091830987	0.356518879400602
2	107530685	107662893	HAP_4	0.105321507760532	-0.245882383314005	0.396016766014262	0.53483192521729
2	107530685	107662893	HAP_5	0.110310421286031	-0.0835966301342337	0.280218875133855	0.765523926779002
2	107597935	107703090	HAP_1	0.105321507760532	-0.245882383314005	0.396016766014262	0.53483192521729
2	107597935	107703090	HAP_2	0.0925720620842572	-0.111414045723278	0.432018032342827	0.796549853711666
2	107597935	107703090	HAP_3	0.251108647450111	-0.172942687741764	0.142127532307193	0.223998152441743
2	107597935	107703090	HAP_4	0.113636363636364	0.193016199823842	0.370395208703437	0.602420763328025
2	107597935	107703090	HAP_5	0.109756097560976	-0.0835966301342337	0.280218875133855	0.765523926779002
2	107631932	107744344	HAP_1	0.0759423503325942	-0.27185996188658	0.429852051196693	0.527255446701646
2	107631932	107744344	HAP_2	0.251108647450111	-0.172942687741764	0.142127532307193	0.223998152441743
2	107631932	107744344	HAP_3	0.105321507760532	-0.245882383314005	0.396016766014262	0.53483192521729
2	107631932	107744344	HAP_4	0.114190687361419	0.193016199823842	0.370395208703437	0.602420763328025
2	107631932	107744344	HAP_5	0.110310421286031	-0.0835966301342337	0.280218875133855	0.765523926779002
2	107654608	107771199	HAP_1	0.105321507760532	-0.245882383314005	0.396016766014262	0.53483192521729
2	107654608	107771199	HAP_2	0.110310421286031	-0.0835966301342337	0.280218875133855	0.765523926779002
2	107654608	107771199	HAP_3	0.114190687361419	0.193016199823842	0.370395208703437	0.602420763328025
2	107654608	107771199	HAP_4	0.0759423503325942	-0.27185996188658	0.429852051196693	0.527255446701646
2	107654608	107771199	HAP_5	0.194567627494457	-0.230814802794691	0.187445887504866	0.218511029392533
2	107654608	107771199	HAP_6	0.0604212860310421	-0.626182506029816	0.427766441342779	0.143590599456957
2	107691352	107805369	HAP_1	0.105321507760532	-0.245882383314005	0.396016766014262	0.53483192521729
2	107691352	107805369	HAP_2	0.359756097560976	-0.153231826173592	0.103600803040042	0.139478457702084
2	107691352	107805369	HAP_3	0.061529933481153	-0.626182506029816	0.427766441342779	0.143590599456957
2	107691352	107805369	HAP_4	0.206762749445676	-0.0625220361210487	0.151223792454852	0.679383636900637
2	107731371	107832373	HAP_1	0.206762749445676	-0.0625220361210487	0.151223792454852	0.679383636900637
2	107731371	107832373	HAP_2	0.105321507760532	-0.245882383314005	0.396016766014262	0.53483192521729
2	107731371	107832373	HAP_3	0.182926829268293	0.123166141340721	0.192096857898316	0.52157952459409
2	107731371	107832373	HAP_4	0.190687361419069	-0.184047193633452	0.190839143450474	0.335102630414764
2	107731371	107832373	HAP_5	0.061529933481153	-0.626182506029816	0.427766441342779	0.143590599456957
2	107761901	107889617	HAP_1	0.182926829268293	0.123166141340721	0.192096857898316	0.52157952459409
2	107761901	107889617	HAP_2	0.190687361419069	-0.184047193633452	0.190839143450474	0.335102630414764
2	107761901	107889617	HAP_3	0.061529933481153	-0.626182506029816	0.427766441342779	0.143590599456957
2	107761901	107889617	HAP_4	0.206762749445676	-0.0625220361210487	0.151223792454852	0.679383636900637
2	107761901	107889617	HAP_5	0.113636363636364	-0.210562972494533	0.367585599656498	0.566906652733612
2	107798222	107932404	HAP_1	0.0964523281596452	-0.0993291367325472	0.364135016628465	0.785084866639853
2	107798222	107932404	HAP_2	0.110310421286031	-0.0835966301342337	0.280218875133855	0.765523926779002
2	107798222	107932404	HAP_3	0.11529933481153	-0.415562518465801	0.345382416601325	0.229221048459204
2	107798222	107932404	HAP_4	0.113636363636364	0.193016199823842	0.370395208703437	0.602420763328025
2	107798222	107932404	HAP_5	0.190133037694013	-0.184047193633452	0.190839143450474	0.335102630414764
2	107798222	107932404	HAP_6	0.110864745011086	-0.222836137070303	0.251223305213488	0.375316509584955
2	107823640	107985360	HAP_1	0.0964523281596452	-0.0993291367325472	0.364135016628465	0.785084866639853
2	107823640	107985360	HAP_2	0.10920177383592	-0.0835966301342337	0.280218875133855	0.765523926779002
2	107823640	107985360	HAP_3	0.113636363636364	0.193016199823842	0.370395208703437	0.602420763328025
2	107823640	107985360	HAP_4	0.104767184035477	-0.245882383314005	0.396016766014262	0.53483192521729
2	107823640	107985360	HAP_5	0.190133037694013	-0.184047193633452	0.190839143450474	0.335102630414764
2	107823640	107985360	HAP_6	0.110310421286031	-0.222836137070303	0.251223305213488	0.375316509584955
2	107879992	108028662	HAP_1	0.104767184035477	-0.245882383314005	0.396016766014262	0.53483192521729
2	107879992	108028662	HAP_2	0.190687361419069	-0.172228100913566	0.187962738301254	0.359764069238752
2	107879992	108028662	HAP_3	0.0964523281596452	-0.0993291367325472	0.364135016628465	0.785084866639853
2	107879992	108028662	HAP_4	0.114190687361419	0.193016199823842	0.370395208703437	0.602420763328025
2	107879992	108028662	HAP_5	0.10920177383592	-0.0835966301342337	0.280218875133855	0.765523926779002
2	107879992	108028662	HAP_6	0.110310421286031	-0.222836137070303	0.251223305213488	0.375316509584955
2	107920520	108090568	HAP_1	0.057649667405765	-0.626182506029816	0.427766441342779	0.143590599456957
2	107920520	108090568	HAP_2	0.104767184035477	-0.245882383314005	0.396016766014262	0.53483192521729
2	107920520	108090568	HAP_3	0.190687361419069	-0.172228100913566	0.187962738301254	0.359764069238752
2	107920520	108090568	HAP_4	0.0964523281596452	-0.0993291367325472	0.364135016628465	0.785084866639853
2	107920520	108090568	HAP_5	0.114190687361419	0.193016199823842	0.370395208703437	0.602420763328025
2	107920520	108090568	HAP_6	0.10920177383592	-0.0835966301342337	0.280218875133855	0.765523926779002
2	107970396	108142116	HAP_1	0.114190687361419	0.193016199823842	0.370395208703437	0.602420763328025
2	107970396	108142116	HAP_2	0.057649667405765	-0.626182506029816	0.427766441342779	0.143590599456957
2	107970396	108142116	HAP_3	0.104767184035477	-0.245882383314005	0.396016766014262	0.53483192521729
2	107970396	108142116	HAP_4	0.110310421286031	-0.0835966301342337	0.280218875133855	0.765523926779002
2	107970396	108142116	HAP_5	0.0970066518847007	-0.0993291367325472	0.364135016628465	0.785084866639853
2	107970396	108142116	HAP_6	0.190687361419069	-0.172228100913566	0.187962738301254	0.359764069238752
2	108003055	108193105	HAP_1	0.190687361419069	-0.172228100913566	0.187962738301254	0.359764069238752
2	108003055	108193105	HAP_2	0.104767184035477	-0.245882383314005	0.396016766014262	0.53483192521729
2	108003055	108193105	HAP_3	0.0970066518847007	-0.0993291367325472	0.364135016628465	0.785084866639853
2	108003055	108193105	HAP_4	0.114190687361419	0.193016199823842	0.370395208703437	0.602420763328025
2	108003055	108193105	HAP_5	0.057649667405765	-0.626182506029816	0.427766441342779	0.143590599456957
2	108003055	108193105	HAP_6	0.110310421286031	-0.0835966301342337	0.280218875133855	0.765523926779002
2	108067083	108250741	HAP_1	0.125831485587583	-0.0284061127852514	0.322636044984217	0.929861669169527
2	108067083	108250741	HAP_2	0.132483370288248	0.398965009183291	0.29191603645504	0.172061277776399
2	108067083	108250741	HAP_3	0.0582039911308204	-0.626182506029816	0.427766441342779	0.143590599456957
2	108067083	108250741	HAP_4	0.190687361419069	-0.172228100913566	0.187962738301254	0.359764069238752
2	108067083	108250741	HAP_5	0.225609756097561	0.0442386340373451	0.157775769112121	0.779244095468051
2	108067083	108250741	HAP_6	0.119179600886918	0.101619255179994	0.327306886773727	0.756275677750698
2	108132354	108332855	HAP_1	0.0970066518847007	-0.0993291367325472	0.364135016628465	0.785084866639853
2	108132354	108332855	HAP_2	0.057649667405765	-0.626182506029816	0.427766441342779	0.143590599456957
2	108132354	108332855	HAP_3	0.116962305986696	0.588774091053306	0.340962731073546	0.0845511527856599
2	108132354	108332855	HAP_4	0.115853658536585	0.115679518006262	0.343938662438362	0.736695640664425
2	108132354	108332855	HAP_5	0.190687361419069	-0.172228100913566	0.187962738301254	0.359764069238752
2	108132354	108332855	HAP_6	0.12139689578714	-0.0835966301342337	0.280218875133855	0.765523926779002
2	108165706	108406510	HAP_1	0.057649667405765	-0.626182506029816	0.427766441342779	0.143590599456957
2	108165706	108406510	HAP_2	0.110310421286031	0.640910863147916	0.429199307340031	0.13572108141641
2	108165706	108406510	HAP_3	0.0992239467849224	0.115679518006262	0.343938662438362	0.736695640664425
2	108165706	108406510	HAP_4	0.110310421286031	-0.0835966301342337	0.280218875133855	0.765523926779002
2	108165706	108406510	HAP_5	0.0837028824833703	-0.0993291367325472	0.364135016628465	0.785084866639853
2	108165706	108406510	HAP_6	0.190133037694013	-0.172228100913566	0.187962738301254	0.359764069238752
2	108222972	108464790	HAP_1	0.057649667405765	-0.626182506029816	0.427766441342779	0.143590599456957
2	108222972	108464790	HAP_2	0.110864745011086	0.640910863147916	0.429199307340031	0.13572108141641
2	108222972	108464790	HAP_3	0.0837028824833703	-0.0993291367325472	0.364135016628465	0.785084866639853
2	108222972	108464790	HAP_4	0.110310421286031	-0.0835966301342337	0.280218875133855	0.765523926779002
2	108222972	108464790	HAP_5	0.0992239467849224	0.115679518006262	0.343938662438362	0.736695640664425
2	108222972	108464790	HAP_6	0.190133037694013	-0.172228100913566	0.187962738301254	0.359764069238752
2	108302947	108511426	HAP_1	0.0853658536585366	0.0151733689862225	0.398031363009421	0.969599735542969
2	108302947	108511426	HAP_2	0.0848115299334812	-0.0993291367325472	0.364135016628465	0.785084866639853
2	108302947	108511426	HAP_3	0.057649667405765	-0.626182506029816	0.427766441342779	0.143590599456957
2	108302947	108511426	HAP_4	0.0992239467849224	0.115679518006262	0.343938662438362	0.736695640664425
2	108302947	108511426	HAP_5	0.190687361419069	-0.172228100913566	0.187962738301254	0.359764069238752
2	108302947	108511426	HAP_6	0.110310421286031	-0.0835966301342337	0.280218875133855	0.765523926779002
2	108386590	108560993	HAP_1	0.110310421286031	-0.0835966301342337	0.280218875133855	0.765523926779002
2	108386590	108560993	HAP_2	0.0992239467849224	0.115679518006262	0.343938662438362	0.736695640664425
2	108386590	108560993	HAP_3	0.0620842572062084	-0.626182506029816	0.427766441342779	0.143590599456957
2	108386590	108560993	HAP_4	0.0892461197339246	-0.0993291367325472	0.364135016628465	0.785084866639853
2	108386590	108560993	HAP_5	0.190687361419069	-0.172228100913566	0.187962738301254	0.359764069238752
2	108386590	108560993	HAP_6	0.0853658536585366	0.0151733689862225	0.398031363009421	0.969599735542969
2	108444329	108616056	HAP_1	0.190687361419069	-0.172228100913566	0.187962738301254	0.359764069238752
2	108444329	108616056	HAP_2	0.133037694013304	-0.444112238039337	0.229479390065984	0.0532699315395228
2	108444329	108616056	HAP_3	0.11529933481153	0.0788994595105322	0.324847373008409	0.808153122814634
2	108444329	108616056	HAP_4	0.0853658536585366	0.0151733689862225	0.398031363009421	0.969599735542969
2	108444329	108616056	HAP_5	0.0886917960088692	-0.0993291367325472	0.364135016628465	0.785084866639853
2	108444329	108616056	HAP_6	0.150776053215078	0.0381321920832204	0.209416248842031	0.855555153825782
2	108503442	108678507	HAP_1	0.0853658536585366	0.0151733689862225	0.398031363009421	0.969599735542969
2	108503442	108678507	HAP_2	0.057649667405765	-0.626182506029816	0.427766441342779	0.143590599456957
2	108503442	108678507	HAP_3	0.0742793791574279	0.658693380619931	0.390082492483349	0.0916467636077286
2	108503442	108678507	HAP_4	0.110310421286031	-0.0835966301342337	0.280218875133855	0.765523926779002
2	108503442	108678507	HAP_5	0.113636363636364	0.0788994595105322	0.324847373008409	0.808153122814634
2	108503442	108678507	HAP_6	0.0831485587583149	-0.0993291367325472	0.364135016628465	0.785084866639853
2	108503442	108678507	HAP_7	0.188470066518847	-0.179843015865948	0.194392756935284	0.355137456376704
2	108544474	108754672	HAP_1	0.0981152993348115	0.115679518006262	0.343938662438362	0.736695640664425
2	108544474	108754672	HAP_2	0.110310421286031	-0.0835966301342337	0.280218875133855	0.765523926779002
2	108544474	108754672	HAP_3	0.188470066518847	-0.179843015865948	0.194392756935284	0.355137456376704
2	108544474	108754672	HAP_4	0.0853658536585366	0.0151733689862225	0.398031363009421	0.969599735542969
2	108544474	108754672	HAP_5	0.057649667405765	-0.626182506029816	0.427766441342779	0.143590599456957
2	108544474	108754672	HAP_6	0.0831485587583149	-0.0993291367325472	0.364135016628465	0.785084866639853
2	108605383	108807758	HAP_1	0.188470066518847	-0.179843015865948	0.194392756935284	0.355137456376704
2	108605383	108807758	HAP_2	0.0853658536585366	0.0151733689862225	0.398031363009421	0.969599735542969
2	108605383	108807758	HAP_3	0.057649667405765	-0.626182506029816	0.427766441342779	0.143590599456957
2	108605383	108807758	HAP_4	0.0837028824833703	-0.0993291367325472	0.364135016628465	0.785084866639853
2	108605383	108807758	HAP_5	0.110310421286031	-0.0835966301342337	0.280218875133855	0.765523926779002
2	108605383	108807758	HAP_6	0.0981152993348115	0.115679518006262	0.343938662438362	0.736695640664425
2	108656885	108895962	HAP_1	0.109756097560976	-0.0835966301342337	0.280218875133855	0.765523926779002
2	108656885	108895962	HAP_2	0.188470066518847	-0.179843015865948	0.194392756935284	0.355137456376704
2	108656885	108895962	HAP_3	0.0992239467849224	0.101619255179994	0.327306886773727	0.756275677750698
2	108656885	108895962	HAP_4	0.057649667405765	-0.626182506029816	0.427766441342779	0.143590599456957
2	108656885	108895962	HAP_5	0.085920177383592	0.0151733689862225	0.398031363009421	0.969599735542969
2	108656885	108895962	HAP_6	0.0837028824833703	-0.0993291367325472	0.364135016628465	0.785084866639853
2	108719740	108939487	HAP_1	0.0853658536585366	0.0151733689862225	0.398031363009421	0.969599735542969
2	108719740	108939487	HAP_2	0.0842572062084257	-0.0993291367325472	0.364135016628465	0.785084866639853
2	108719740	108939487	HAP_3	0.187361419068736	-0.239575204952092	0.197904256457315	0.226385384458171
2	108719740	108939487	HAP_4	0.10920177383592	-0.0835966301342337	0.280218875133855	0.765523926779002
2	108719740	108939487	HAP_5	0.100332594235033	0.101619255179994	0.327306886773727	0.756275677750698
2	108719740	108939487	HAP_6	0.0598669623059867	-0.626182506029816	0.427766441342779	0.143590599456957
2	108790986	109002168	HAP_1	0.100332594235033	0.101619255179994	0.327306886773727	0.756275677750698
2	108790986	109002168	HAP_2	0.0598669623059867	-0.626182506029816	0.427766441342779	0.143590599456957
2	108790986	109002168	HAP_3	0.10920177383592	-0.0835966301342337	0.280218875133855	0.765523926779002
2	108790986	109002168	HAP_4	0.0853658536585366	0.0151733689862225	0.398031363009421	0.969599735542969
2	108790986	109002168	HAP_5	0.0848115299334812	-0.0993291367325472	0.364135016628465	0.785084866639853
2	108790986	109002168	HAP_6	0.187361419068736	-0.239575204952092	0.197904256457315	0.226385384458171
2	108861385	109062666	HAP_1	0.100332594235033	0.101619255179994	0.327306886773727	0.756275677750698
2	108861385	109062666	HAP_2	0.106984478935698	0.344212854313117	0.362892118787565	0.343119167639607
2	108861385	109062666	HAP_3	0.0853658536585366	0.0151733689862225	0.398031363009421	0.969599735542969
2	108861385	109062666	HAP_4	0.0598669623059867	-0.626182506029816	0.427766441342779	0.143590599456957
2	108861385	109062666	HAP_5	0.0848115299334812	-0.0993291367325472	0.364135016628465	0.785084866639853
2	108861385	109062666	HAP_6	0.186252771618625	-0.239575204952092	0.197904256457315	0.226385384458171
2	108861385	109062666	HAP_7	0.10920177383592	-0.0835966301342337	0.280218875133855	0.765523926779002
2	108932264	109129861	HAP_1	0.0598669623059867	-0.626182506029816	0.427766441342779	0.143590599456957
2	108932264	109129861	HAP_2	0.0848115299334812	0.0151733689862225	0.398031363009421	0.969599735542969
2	108932264	109129861	HAP_3	0.109756097560976	-0.0835966301342337	0.280218875133855	0.765523926779002
2	108932264	109129861	HAP_4	0.0992239467849224	0.115679518006262	0.343938662438362	0.736695640664425
2	108932264	109129861	HAP_5	0.107538802660754	0.645408089986496	0.339259394468833	0.0574414016891734
2	108932264	109129861	HAP_6	0.186807095343681	-0.239575204952092	0.197904256457315	0.226385384458171
2	108932264	109129861	HAP_7	0.0848115299334812	-0.0993291367325472	0.364135016628465	0.785084866639853
2	108986884	109173389	HAP_1	0.0598669623059867	-0.626182506029816	0.427766441342779	0.143590599456957
2	108986884	109173389	HAP_2	0.0842572062084257	-0.0993291367325472	0.364135016628465	0.785084866639853
2	108986884	109173389	HAP_3	0.109756097560976	-0.0835966301342337	0.280218875133855	0.765523926779002
2	108986884	109173389	HAP_4	0.0992239467849224	0.115679518006262	0.343938662438362	0.736695640664425
2	108986884	109173389	HAP_5	0.107538802660754	0.645408089986496	0.339259394468833	0.0574414016891734
2	108986884	109173389	HAP_6	0.186252771618625	-0.239575204952092	0.197904256457315	0.226385384458171
2	108986884	109173389	HAP_7	0.085920177383592	0.0151733689862225	0.398031363009421	0.969599735542969
2	109042496	109200897	HAP_1	0.108647450110865	0.645408089986496	0.339259394468833	0.0574414016891734
2	109042496	109200897	HAP_2	0.152439024390244	-0.241509600740524	0.209052998509926	0.248296271090107
2	109042496	109200897	HAP_3	0.0842572062084257	-0.0993291367325472	0.364135016628465	0.785084866639853
2	109042496	109200897	HAP_4	0.110864745011086	-0.0835966301342337	0.280218875133855	0.765523926779002
2	109042496	109200897	HAP_5	0.100332594235033	0.115679518006262	0.343938662438362	0.736695640664425
2	109042496	109200897	HAP_6	0.200110864745011	-0.207702210579862	0.18615225841845	0.264824159109911
2	109114865	109244688	HAP_1	0.10920177383592	0.645408089986496	0.339259394468833	0.0574414016891734
2	109114865	109244688	HAP_2	0.061529933481153	-0.626182506029816	0.427766441342779	0.143590599456957
2	109114865	109244688	HAP_3	0.0914634146341463	0.0151733689862225	0.398031363009421	0.969599735542969
2	109114865	109244688	HAP_4	0.0837028824833703	-0.0993291367325472	0.364135016628465	0.785084866639853
2	109114865	109244688	HAP_5	0.18569844789357	-0.239575204952092	0.197904256457315	0.226385384458171
2	109114865	109244688	HAP_6	0.10920177383592	-0.0835966301342337	0.280218875133855	0.765523926779002
2	109114865	109244688	HAP_7	0.103658536585366	0.0196614867375626	0.324161368448174	0.951648882901216
2	109152333	109307587	HAP_1	0.10920177383592	-0.0835966301342337	0.280218875133855	0.765523926779002
2	109152333	109307587	HAP_2	0.104767184035477	0.0151691720139651	0.31005498561314	0.960990743851388
2	109152333	109307587	HAP_3	0.225055432372506	0.287259383133691	0.142354862816219	0.0439005559555677
2	109152333	109307587	HAP_4	0.061529933481153	-0.626182506029816	0.427766441342779	0.143590599456957
2	109152333	109307587	HAP_5	0.0925720620842572	0.0151733689862225	0.398031363009421	0.969599735542969
2	109152333	109307587	HAP_6	0.18569844789357	-0.239575204952092	0.197904256457315	0.226385384458171
2	109152333	109307587	HAP_7	0.108647450110865	-0.166412912836496	0.267813480967065	0.534511448070396
2	109188173	109375467	HAP_1	0.217849223946785	0.269072016662158	0.147094699780078	0.0676979688727378
2	109188173	109375467	HAP_2	0.105875831485588	0.0151691720139651	0.31005498561314	0.960990743851388
2	109188173	109375467	HAP_3	0.18569844789357	-0.239575204952092	0.197904256457315	0.226385384458171
2	109188173	109375467	HAP_4	0.0947893569844789	-0.234475569905861	0.291370998239087	0.421189497788296
2	109188173	109375467	HAP_5	0.061529933481153	-0.626182506029816	0.427766441342779	0.143590599456957
2	109188173	109375467	HAP_6	0.0920177383592018	0.0151733689862225	0.398031363009421	0.969599735542969
2	109188173	109375467	HAP_7	0.10920177383592	-0.0835966301342337	0.280218875133855	0.765523926779002
2	109229229	109431849	HAP_1	0.130820399113082	-0.101090848837745	0.259168708354887	0.696587034269117
2	109229229	109431849	HAP_2	0.186252771618625	-0.24097455946159	0.193888890789696	0.214251285597366
2	109229229	109431849	HAP_3	0.202882483370288	0.310310124736244	0.157540109505087	0.049180403633074
2	109229229	109431849	HAP_4	0.0753880266075388	-0.485076937100189	0.321373144028713	0.131554835391083
2	109229229	109431849	HAP_5	0.0997782705099778	0.101619255179994	0.327306886773727	0.756275677750698
2	109229229	109431849	HAP_6	0.197893569844789	0.0482603244421441	0.165088614444203	0.770102672385941
2	109285289	109484930	HAP_1	0.202882483370288	0.310310124736244	0.157540109505087	0.049180403633074
2	109285289	109484930	HAP_2	0.0715077605321508	-0.485076937100189	0.321373144028713	0.131554835391083
2	109285289	109484930	HAP_3	0.196784922394678	0.0482603244421441	0.165088614444203	0.770102672385941
2	109285289	109484930	HAP_4	0.130820399113082	-0.101090848837745	0.259168708354887	0.696587034269117
2	109285289	109484930	HAP_5	0.0997782705099778	0.101619255179994	0.327306886773727	0.756275677750698
2	109285289	109484930	HAP_6	0.184589800443459	-0.239575204952092	0.197904256457315	0.226385384458171
2	109343613	109519421	HAP_1	0.120288248337029	-0.0284061127852514	0.322636044984217	0.929861669169527
2	109343613	109519421	HAP_2	0.0997782705099778	0.101619255179994	0.327306886773727	0.756275677750698
2	109343613	109519421	HAP_3	0.223946784922395	0.357648899553382	0.142768330682365	0.0124195810681848
2	109343613	109519421	HAP_4	0.195121951219512	0.0482603244421441	0.165088614444203	0.770102672385941
2	109343613	109519421	HAP_5	0.185144124168514	-0.239575204952092	0.197904256457315	0.226385384458171
2	109343613	109519421	HAP_6	0.0720620842572062	-0.544002184819602	0.304695369851399	0.0745377757158362
2	109415989	109569006	HAP_1	0.110310421286031	-0.118551563121729	0.269229666313465	0.659800681256636
2	109415989	109569006	HAP_2	0.0853658536585366	0.0151733689862225	0.398031363009421	0.969599735542969
2	109415989	109569006	HAP_3	0.0997782705099778	0.101619255179994	0.327306886773727	0.756275677750698
2	109415989	109569006	HAP_4	0.184589800443459	-0.239575204952092	0.197904256457315	0.226385384458171
2	109415989	109569006	HAP_5	0.0720620842572062	-0.544002184819602	0.304695369851399	0.0745377757158362
2	109415989	109569006	HAP_6	0.162416851441242	-0.157373979382277	0.228884140613128	0.491902640472062
2	109415989	109569006	HAP_7	0.203436807095344	0.40686180108144	0.151801890530536	0.00749360805177919
2	109467992	109605547	HAP_1	0.0997782705099778	0.101619255179994	0.327306886773727	0.756275677750698
2	109467992	109605547	HAP_2	0.109756097560976	-0.118551563121729	0.269229666313465	0.659800681256636
2	109467992	109605547	HAP_3	0.0853658536585366	0.0151733689862225	0.398031363009421	0.969599735542969
2	109467992	109605547	HAP_4	0.184035476718404	-0.239575204952092	0.197904256457315	0.226385384458171
2	109467992	109605547	HAP_5	0.0720620842572062	-0.544002184819602	0.304695369851399	0.0745377757158362
2	109467992	109605547	HAP_6	0.162416851441242	-0.157373979382277	0.228884140613128	0.491902640472062
2	109467992	109605547	HAP_7	0.203991130820399	0.40686180108144	0.151801890530536	0.00749360805177919
2	109509225	109666283	HAP_1	0.242239467849224	0.0123589163032838	0.139363954963371	0.929355511731637
2	109509225	109666283	HAP_2	0.203436807095344	0.40686180108144	0.151801890530536	0.00749360805177919
2	109509225	109666283	HAP_3	0.113082039911308	-0.118551563121729	0.269229666313465	0.659800681256636
2	109509225	109666283	HAP_4	0.0853658536585366	0.0151733689862225	0.398031363009421	0.969599735542969
2	109509225	109666283	HAP_5	0.0737250554323725	-0.544002184819602	0.304695369851399	0.0745377757158362
2	109509225	109666283	HAP_6	0.184035476718404	-0.239575204952092	0.197904256457315	0.226385384458171
2	109543123	109735927	HAP_1	0.118070953436807	-0.00567135970255448	0.34112144093257	0.986739006032887
2	109543123	109735927	HAP_2	0.177383592017738	-0.239575204952092	0.197904256457315	0.226385384458171
2	109543123	109735927	HAP_3	0.100332594235033	-0.354668296556651	0.306740078780364	0.247889430049357
2	109543123	109735927	HAP_4	0.203436807095344	0.40686180108144	0.151801890530536	0.00749360805177919
2	109543123	109735927	HAP_5	0.085920177383592	0.0151733689862225	0.398031363009421	0.969599735542969
2	109543123	109735927	HAP_6	0.0703991130820399	-0.530727600061363	0.340504223570506	0.119434661118874
2	109590133	109792155	HAP_1	0.202882483370288	0.40686180108144	0.151801890530536	0.00749360805177919
2	109590133	109792155	HAP_2	0.085920177383592	0.0151733689862225	0.398031363009421	0.969599735542969
2	109590133	109792155	HAP_3	0.0703991130820399	-0.530727600061363	0.340504223570506	0.119434661118874
2	109590133	109792155	HAP_4	0.177383592017738	-0.239575204952092	0.197904256457315	0.226385384458171
2	109590133	109792155	HAP_5	0.100886917960089	-0.354668296556651	0.306740078780364	0.247889430049357
2	109590133	109792155	HAP_6	0.118070953436807	-0.00567135970255448	0.34112144093257	0.986739006032887
2	109635610	109851023	HAP_1	0.118625277161863	-0.00567135970255448	0.34112144093257	0.986739006032887
2	109635610	109851023	HAP_2	0.0997782705099778	-0.354668296556651	0.306740078780364	0.247889430049357
2	109635610	109851023	HAP_3	0.107538802660754	0.58330802611162	0.303056137122442	0.0545791826686917
2	109635610	109851023	HAP_4	0.1019955654102	0.789436367512498	0.428361746777571	0.0656734844198189
2	109635610	109851023	HAP_5	0.177383592017738	-0.239575204952092	0.197904256457315	0.226385384458171
2	109635610	109851023	HAP_6	0.085920177383592	0.0151733689862225	0.398031363009421	0.969599735542969
2	109635610	109851023	HAP_7	0.0703991130820399	-0.530727600061363	0.340504223570506	0.119434661118874
2	109715373	109901945	HAP_1	0.0709534368070953	-0.530727600061363	0.340504223570506	0.119434661118874
2	109715373	109901945	HAP_2	0.0997782705099778	-0.354668296556651	0.306740078780364	0.247889430049357
2	109715373	109901945	HAP_3	0.106430155210643	0.0723670885553162	0.323970612489266	0.823294609479958
2	109715373	109901945	HAP_4	0.176829268292683	-0.239575204952092	0.197904256457315	0.226385384458171
2	109715373	109901945	HAP_5	0.106984478935698	0.58330802611162	0.303056137122442	0.0545791826686917
2	109715373	109901945	HAP_6	0.1019955654102	0.789436367512498	0.428361746777571	0.0656734844198189
2	109715373	109901945	HAP_7	0.119733924611973	-0.00567135970255448	0.34112144093257	0.986739006032887
2	109768651	109955968	HAP_1	0.0709534368070953	-0.530727600061363	0.340504223570506	0.119434661118874
2	109768651	109955968	HAP_2	0.119179600886918	-0.00567135970255448	0.34112144093257	0.986739006032887
2	109768651	109955968	HAP_3	0.176829268292683	-0.239575204952092	0.197904256457315	0.226385384458171
2	109768651	109955968	HAP_4	0.0997782705099778	-0.354668296556651	0.306740078780364	0.247889430049357
2	109768651	109955968	HAP_5	0.182926829268293	-0.231250271853161	0.177876758580721	0.19391772547822
2	109768651	109955968	HAP_6	0.107538802660754	0.58330802611162	0.303056137122442	0.0545791826686917
2	109768651	109955968	HAP_7	0.1019955654102	0.789436367512498	0.428361746777571	0.0656734844198189
2	109835320	109996947	HAP_1	0.176829268292683	-0.239575204952092	0.197904256457315	0.226385384458171
2	109835320	109996947	HAP_2	0.115853658536585	0.631181172351859	0.32064142562502	0.0493214066472311
2	109835320	109996947	HAP_3	0.0997782705099778	-0.354668296556651	0.306740078780364	0.247889430049357
2	109835320	109996947	HAP_4	0.100886917960089	0.0723670885553162	0.323970612489266	0.823294609479958
2	109835320	109996947	HAP_5	0.0709534368070953	-0.530727600061363	0.340504223570506	0.119434661118874
2	109835320	109996947	HAP_6	0.119179600886918	-0.00567135970255448	0.34112144093257	0.986739006032887
2	109835320	109996947	HAP_7	0.107538802660754	0.58330802611162	0.303056137122442	0.0545791826686917
2	109888103	110045915	HAP_1	0.107538802660754	0.58330802611162	0.303056137122442	0.0545791826686917
2	109888103	110045915	HAP_2	0.0997782705099778	-0.354668296556651	0.306740078780364	0.247889430049357
2	109888103	110045915	HAP_3	0.0715077605321508	-0.530727600061363	0.340504223570506	0.119434661118874
2	109888103	110045915	HAP_4	0.100886917960089	0.0723670885553162	0.323970612489266	0.823294609479958
2	109888103	110045915	HAP_5	0.119179600886918	-0.00567135970255448	0.34112144093257	0.986739006032887
2	109888103	110045915	HAP_6	0.115853658536585	0.631181172351859	0.32064142562502	0.0493214066472311
2	109888103	110045915	HAP_7	0.177383592017738	-0.239575204952092	0.197904256457315	0.226385384458171
2	109924132	110104953	HAP_1	0.107538802660754	0.58330802611162	0.303056137122442	0.0545791826686917
2	109924132	110104953	HAP_2	0.0997782705099778	-0.354668296556651	0.306740078780364	0.247889430049357
2	109924132	110104953	HAP_3	0.177937915742794	-0.239575204952092	0.197904256457315	0.226385384458171
2	109924132	110104953	HAP_4	0.119179600886918	-0.00567135970255448	0.34112144093257	0.986739006032887
2	109924132	110104953	HAP_5	0.116407982261641	0.631181172351859	0.32064142562502	0.0493214066472311
2	109924132	110104953	HAP_6	0.0715077605321508	-0.530727600061363	0.340504223570506	0.119434661118874
2	109924132	110104953	HAP_7	0.100886917960089	0.0723670885553162	0.323970612489266	0.823294609479958
2	109983134	110188271	HAP_1	0.274390243902439	0.0117879718195992	0.12134916126867	0.922636362886224
2	109983134	110188271	HAP_2	0.128048780487805	0.595296351811631	0.304385583141236	0.0508097300668967
2	109983134	110188271	HAP_3	0.278270509977827	-0.170989964975877	0.125499094555116	0.173391616567134
2	109983134	110188271	HAP_4	0.0997782705099778	0.0421149785730898	0.367251126042091	0.908727641297495
2	109983134	110188271	HAP_5	0.119733924611973	-0.00567135970255448	0.34112144093257	0.986739006032887
2	110018541	110245710	HAP_1	0.278270509977827	-0.170989964975877	0.125499094555116	0.173391616567134
2	110018541	110245710	HAP_2	0.0997782705099778	0.0421149785730898	0.367251126042091	0.908727641297495
2	110018541	110245710	HAP_3	0.119179600886918	-0.00567135970255448	0.34112144093257	0.986739006032887
2	110018541	110245710	HAP_4	0.11529933481153	0.631181172351859	0.32064142562502	0.0493214066472311
2	110018541	110245710	HAP_5	0.180709534368071	0.0115815004097558	0.164101847766492	0.943751819722873
2	110074716	110303267	HAP_1	0.178492239467849	0.0735471236755078	0.170894120751065	0.667033288525205
2	110074716	110303267	HAP_2	0.11529933481153	0.631181172351859	0.32064142562502	0.0493214066472311
2	110074716	110303267	HAP_3	0.277161862527716	-0.191822704694304	0.126469066505404	0.129683813036309
2	110074716	110303267	HAP_4	0.0997782705099778	0.0421149785730898	0.367251126042091	0.908727641297495
2	110074716	110303267	HAP_5	0.119179600886918	-0.00567135970255448	0.34112144093257	0.986739006032887
2	110154433	110353414	HAP_1	0.119179600886918	-0.00567135970255448	0.34112144093257	0.986739006032887
2	110154433	110353414	HAP_2	0.141352549889135	0.00827215235061102	0.252463616377896	0.973868769195489
2	110154433	110353414	HAP_3	0.105321507760532	0.536853215191703	0.319547094495093	0.0933000622853256
2	110154433	110353414	HAP_4	0.467294900221729	-0.151938706889244	0.0840670485763853	0.071045421495605
2	110222662	110403669	HAP_1	0.105321507760532	0.536853215191703	0.319547094495093	0.0933000622853256
2	110222662	110403669	HAP_2	0.467294900221729	-0.151938706889244	0.0840670485763853	0.071045421495605
2	110222662	110403669	HAP_3	0.119179600886918	-0.00567135970255448	0.34112144093257	0.986739006032887
2	110222662	110403669	HAP_4	0.140243902439024	0.00827215235061102	0.252463616377896	0.973868769195489
2	110288119	110469774	HAP_1	0.140243902439024	0.00827215235061102	0.252463616377896	0.973868769195489
2	110288119	110469774	HAP_2	0.119179600886918	-0.00567135970255448	0.34112144093257	0.986739006032887
2	110288119	110469774	HAP_3	0.104212860310421	0.536853215191703	0.319547094495093	0.0933000622853256
2	110288119	110469774	HAP_4	0.3519955654102	-0.228391605517223	0.104670484017148	0.0293702949344454
2	110288119	110469774	HAP_5	0.124722838137472	0.670816978629097	0.304686143668312	0.0279451694379607
2	110338980	110554025	HAP_1	0.0931263858093126	0.327855011042008	0.395688719550688	0.407571292238343
2	110338980	110554025	HAP_2	0.175720620842572	-0.239575204952092	0.197904256457315	0.226385384458171
2	110338980	110554025	HAP_3	0.0726164079822616	-0.617414435276294	0.321187840495452	0.054889257897689
2	110338980	110554025	HAP_4	0.0992239467849224	-0.354668296556651	0.306740078780364	0.247889430049357
2	110338980	110554025	HAP_5	0.124168514412417	0.670816978629097	0.304686143668312	0.0279451694379607
2	110338980	110554025	HAP_6	0.104767184035477	0.536853215191703	0.319547094495093	0.0933000622853256
2	110338980	110554025	HAP_7	0.119733924611973	-0.00567135970255448	0.34112144093257	0.986739006032887
2	110380002	110596080	HAP_1	0.105321507760532	0.536853215191703	0.319547094495093	0.0933000622853256
2	110380002	110596080	HAP_2	0.119733924611973	-0.00567135970255448	0.34112144093257	0.986739006032887
2	110380002	110596080	HAP_3	0.175720620842572	-0.239575204952092	0.197904256457315	0.226385384458171
2	110380002	110596080	HAP_4	0.0726164079822616	-0.617414435276294	0.321187840495452	0.054889257897689
2	110380002	110596080	HAP_5	0.0992239467849224	-0.354668296556651	0.306740078780364	0.247889430049357
2	110380002	110596080	HAP_6	0.0931263858093126	0.327855011042008	0.395688719550688	0.407571292238343
2	110380002	110596080	HAP_7	0.125831485587583	0.646968416561531	0.290937207832371	0.0264166074561309
2	110438897	110647194	HAP_1	0.175720620842572	-0.239575204952092	0.197904256457315	0.226385384458171
2	110438897	110647194	HAP_2	0.0726164079822616	-0.617414435276294	0.321187840495452	0.054889257897689
2	110438897	110647194	HAP_3	0.0992239467849224	-0.354668296556651	0.306740078780364	0.247889430049357
2	110438897	110647194	HAP_4	0.0931263858093126	0.327855011042008	0.395688719550688	0.407571292238343
2	110438897	110647194	HAP_5	0.125831485587583	0.646968416561531	0.290937207832371	0.0264166074561309
2	110438897	110647194	HAP_6	0.12139689578714	0.409018307650401	0.289736785758557	0.158391377733528
2	110438897	110647194	HAP_7	0.118070953436807	0.0783478070386354	0.364982457597362	0.830080203714763
2	110504022	110693134	HAP_1	0.388580931263858	0.182518176405976	0.0902416806534097	0.0434186881285739
2	110504022	110693134	HAP_2	0.176274944567627	-0.239575204952092	0.197904256457315	0.226385384458171
2	110504022	110693134	HAP_3	0.0726164079822616	-0.617414435276294	0.321187840495452	0.054889257897689
2	110504022	110693134	HAP_4	0.192350332594235	0.0808591991909995	0.164700879920747	0.623585974272092
2	110578658	110736582	HAP_1	0.0731707317073171	-0.617414435276294	0.321187840495452	0.054889257897689
2	110578658	110736582	HAP_2	0.141906873614191	-0.205247798325215	0.23816884949663	0.389044104176729
2	110578658	110736582	HAP_3	0.0992239467849224	0.500287401440434	0.367154823921961	0.173351761508441
2	110578658	110736582	HAP_4	0.600886917960089	0.00763594063685448	0.0697941536733015	0.912904694284914
2	110635319	110804497	HAP_1	0.113636363636364	-0.354668296556651	0.306740078780364	0.247889430049357
2	110635319	110804497	HAP_2	0.0936807095343681	0.327855011042008	0.395688719550688	0.407571292238343
2	110635319	110804497	HAP_3	0.193458980044346	-0.333727814848101	0.178330326004512	0.0616175498797242
2	110635319	110804497	HAP_4	0.113636363636364	-0.170254747361577	0.365083538293003	0.641083086193149
2	110635319	110804497	HAP_5	0.232815964523282	0.375164565717118	0.134640225725403	0.00544282169865258
2	110635319	110804497	HAP_6	0.0731707317073171	-0.617414435276294	0.321187840495452	0.054889257897689
2	110685921	110863887	HAP_1	0.119733924611973	-0.422664298096256	0.292546230812566	0.148872673485643
2	110685921	110863887	HAP_2	0.0936807095343681	0.327855011042008	0.395688719550688	0.407571292238343
2	110685921	110863887	HAP_3	0.167405764966741	-0.161113834398466	0.206407135273051	0.435267169464334
2	110685921	110863887	HAP_4	0.113636363636364	-0.170254747361577	0.365083538293003	0.641083086193149
2	110685921	110863887	HAP_5	0.231152993348115	0.347069743220747	0.137083399835007	0.0115186298127268
2	110685921	110863887	HAP_6	0.0726164079822616	-0.617414435276294	0.321187840495452	0.054889257897689
2	110722264	110937473	HAP_1	0.110310421286031	-0.422664298096256	0.292546230812566	0.148872673485643
2	110722264	110937473	HAP_2	0.0726164079822616	-0.617414435276294	0.321187840495452	0.054889257897689
2	110722264	110937473	HAP_3	0.166851441241685	-0.161113834398466	0.206407135273051	0.435267169464334
2	110722264	110937473	HAP_4	0.113636363636364	-0.170254747361577	0.365083538293003	0.641083086193149
2	110722264	110937473	HAP_5	0.0936807095343681	0.327855011042008	0.395688719550688	0.407571292238343
2	110722264	110937473	HAP_6	0.23059866962306	0.347069743220747	0.137083399835007	0.0115186298127268
2	110785834	111022753	HAP_1	0.0737250554323725	-0.530727600061363	0.340504223570506	0.119434661118874
2	110785834	111022753	HAP_2	0.231152993348115	0.347069743220747	0.137083399835007	0.0115186298127268
2	110785834	111022753	HAP_3	0.113636363636364	-0.103398928206985	0.364766677710444	0.776885687431298
2	110785834	111022753	HAP_4	0.197339246119734	-0.0366750684164603	0.165971712553462	0.825165129293836
2	110785834	111022753	HAP_5	0.167405764966741	-0.161113834398466	0.206407135273051	0.435267169464334
2	110785834	111022753	HAP_6	0.0936807095343681	0.327855011042008	0.395688719550688	0.407571292238343
2	110841114	111087890	HAP_1	0.428492239467849	0.233540343096785	0.0834708690479256	0.00525532455499209
2	110841114	111087890	HAP_2	0.113636363636364	-0.103398928206985	0.364766677710444	0.776885687431298
2	110841114	111087890	HAP_3	0.0737250554323725	-0.530727600061363	0.340504223570506	0.119434661118874
2	110841114	111087890	HAP_4	0.167960088691796	-0.161113834398466	0.206407135273051	0.435267169464334
2	110841114	111087890	HAP_5	0.0958980044345898	0.327855011042008	0.395688719550688	0.407571292238343
2	110915831	111143444	HAP_1	0.217849223946785	0.0720142507424127	0.154366971572939	0.64096239967655
2	110915831	111143444	HAP_2	0.306541019955654	0.328574932542507	0.110174894305802	0.00293898815531131
2	110915831	111143444	HAP_3	0.240022172949002	-0.259301924458059	0.141314526815191	0.0668503993812332
2	110915831	111143444	HAP_4	0.110864745011086	-0.189804156566681	0.393514778739086	0.629689958272102
2	110986776	111179214	HAP_1	0.217849223946785	0.0720142507424127	0.154366971572939	0.64096239967655
2	110986776	111179214	HAP_2	0.416851441241685	0.267824133663533	0.0880078105253115	0.00240972928768191
2	110986776	111179214	HAP_3	0.239467849223947	-0.281860888974826	0.139924076567994	0.0442699263340271
2	111064016	111235294	HAP_1	0.230044345898004	-0.231061145263935	0.147600345274028	0.11783300831487
2	111064016	111235294	HAP_2	0.105875831485588	-0.283561294957769	0.292872178464696	0.333203640607024
2	111064016	111235294	HAP_3	0.0981152993348115	0.168140933448871	0.365606681777704	0.645703551969531
2	111064016	111235294	HAP_4	0.41629711751663	0.267824133663533	0.0880078105253115	0.00240972928768191
2	111135093	111304199	HAP_1	0.230044345898004	-0.231061145263935	0.147600345274028	0.11783300831487
2	111135093	111304199	HAP_2	0.0992239467849224	-0.33293615185189	0.323188869398718	0.303215222572136
2	111135093	111304199	HAP_3	0.0964523281596452	-0.178875712532257	0.39331440410949	0.649370892071989
2	111135093	111304199	HAP_4	0.399667405764967	0.216250765879507	0.0904738373759299	0.0170464285445828
2	111169449	111392447	HAP_1	0.103658536585366	-0.249931500883559	0.306887898203932	0.415630210047582
2	111169449	111392447	HAP_2	0.0981152993348115	-0.159339957098055	0.3646076502676	0.662204720872245
2	111169449	111392447	HAP_3	0.166851441241685	-0.129264671395704	0.211002907317755	0.540284081041351
2	111169449	111392447	HAP_4	0.501662971175166	0.0263139421844125	0.0751822053398294	0.726419900076027
2	111220560	111454424	HAP_1	0.130266075388027	-0.328255524677884	0.283981715117848	0.248031084106426
2	111220560	111454424	HAP_2	0.107538802660754	-0.249931500883559	0.306887898203932	0.415630210047582
2	111220560	111454424	HAP_3	0.166851441241685	-0.129264671395704	0.211002907317755	0.540284081041351
2	111220560	111454424	HAP_4	0.462305986696231	0.0510025416572697	0.0802287434174583	0.525126407138628
2	111282750	111521088	HAP_1	0.166851441241685	-0.129264671395704	0.211002907317755	0.540284081041351
2	111282750	111521088	HAP_2	0.633037694013304	0.0775291747553462	0.0705669729451902	0.272213451259882
2	111349875	111586825	HAP_1	0.166851441241685	-0.129264671395704	0.211002907317755	0.540284081041351
2	111349875	111586825	HAP_2	0.665188470066519	0.0894304120676237	0.0704317796779854	0.204507681588886
2	111448540	111668243	HAP_1	0.0914634146341463	-0.597608003130432	0.362127200756698	0.0992407540904298
2	111448540	111668243	HAP_2	0.638580931263858	0.0223903444696407	0.066104383407572	0.734906722017334
2	111448540	111668243	HAP_3	0.102549889135255	-0.178875712532257	0.39331440410949	0.649370892071989
2	111496422	111706278	HAP_1	0.0914634146341463	-0.597608003130432	0.362127200756698	0.0992407540904298
2	111496422	111706278	HAP_2	0.639689578713969	0.0292522955409197	0.0661964120214063	0.658667938062516
2	111496422	111706278	HAP_3	0.102549889135255	-0.178875712532257	0.39331440410949	0.649370892071989
2	111551272	111783014	HAP_1	0.0643015521064302	-0.73714527650919	0.390735412346862	0.0595453927621035
2	111551272	111783014	HAP_2	0.334811529933481	0.303510648610306	0.104183912721083	0.00366682871545338
2	111551272	111783014	HAP_3	0.184035476718404	-0.0483725241019408	0.194212549711944	0.803364148811212
2	111551272	111783014	HAP_4	0.10310421286031	-0.249931500883559	0.306887898203932	0.415630210047582
2	111551272	111783014	HAP_5	0.100886917960089	-0.178875712532257	0.39331440410949	0.649370892071989
2	111644047	111836641	HAP_1	0.33370288248337	0.315424897268461	0.10455944233664	0.00262816625853018
2	111644047	111836641	HAP_2	0.167960088691796	-0.129264671395704	0.211002907317755	0.540284081041351
2	111644047	111836641	HAP_3	0.204545454545455	0.0092692249705211	0.161755658030714	0.954316015645198
2	111644047	111836641	HAP_4	0.0643015521064302	-0.73714527650919	0.390735412346862	0.0595453927621035
2	111695967	111887907	HAP_1	0.0643015521064302	-0.73714527650919	0.390735412346862	0.0595453927621035
2	111695967	111887907	HAP_2	0.302106430155211	0.378765118185513	0.114179507330878	0.000945869889232167
2	111695967	111887907	HAP_3	0.167405764966741	-0.129264671395704	0.211002907317755	0.540284081041351
2	111695967	111887907	HAP_4	0.204545454545455	0.0092692249705211	0.161755658030714	0.954316015645198
2	111763422	111936849	HAP_1	0.167405764966741	-0.129264671395704	0.211002907317755	0.540284081041351
2	111763422	111936849	HAP_2	0.23669623059867	0.0308767385559863	0.138960389377118	0.824210684873854
2	111763422	111936849	HAP_3	0.302106430155211	0.378765118185513	0.114179507330878	0.000945869889232167
2	111763422	111936849	HAP_4	0.0698447893569845	-0.73714527650919	0.390735412346862	0.0595453927621035
2	111830135	111985171	HAP_1	0.235033259423503	0.0308767385559863	0.138960389377118	0.824210684873854
2	111830135	111985171	HAP_2	0.302660753880266	0.378765118185513	0.114179507330878	0.000945869889232167
2	111830135	111985171	HAP_3	0.168514412416851	-0.129264671395704	0.211002907317755	0.540284081041351
2	111830135	111985171	HAP_4	0.0643015521064302	-0.73714527650919	0.390735412346862	0.0595453927621035
2	111876384	112012189	HAP_1	0.234478935698448	0.0308767385559863	0.138960389377118	0.824210684873854
2	111876384	112012189	HAP_2	0.168514412416851	-0.129264671395704	0.211002907317755	0.540284081041351
2	111876384	112012189	HAP_3	0.0643015521064302	-0.73714527650919	0.390735412346862	0.0595453927621035
2	111876384	112012189	HAP_4	0.302660753880266	0.378765118185513	0.114179507330878	0.000945869889232167
2	111917069	112032279	HAP_1	0.0643015521064302	-0.73714527650919	0.390735412346862	0.0595453927621035
2	111917069	112032279	HAP_2	0.302660753880266	0.378765118185513	0.114179507330878	0.000945869889232167
2	111917069	112032279	HAP_3	0.250554323725055	0.0271133524782896	0.135058988251098	0.840938470369365
2	111917069	112032279	HAP_4	0.168514412416851	-0.129264671395704	0.211002907317755	0.540284081041351
2	111967790	112071471	HAP_1	0.298226164079823	-0.0477029585953628	0.114171602037318	0.67618103132576
2	111967790	112071471	HAP_2	0.0648558758314856	-0.73714527650919	0.390735412346862	0.0595453927621035
2	111967790	112071471	HAP_3	0.501662971175166	0.0570021304166608	0.0762049793579332	0.454651604098614
2	112005578	112104078	HAP_1	0.273281596452328	-0.0269714864288782	0.120396926330302	0.82279213389212
2	112005578	112104078	HAP_2	0.0748337028824834	-0.621895712335181	0.339368734713228	0.0672102039022465
2	112005578	112104078	HAP_3	0.552660753880266	-0.00972369715051277	0.0724491881867515	0.893263713743973
2	112027599	112147345	HAP_1	0.0643015521064302	-0.73714527650919	0.390735412346862	0.0595453927621035
2	112027599	112147345	HAP_2	0.271618625277162	-0.00905577571083499	0.12101420696269	0.940364949182522
2	112027599	112147345	HAP_3	0.304878048780488	0.378765118185513	0.114179507330878	0.000945869889232167
2	112027599	112147345	HAP_4	0.247782705099778	-0.357195292119102	0.135968573071688	0.00876133544979608
2	112055310	112214002	HAP_1	0.0643015521064302	-0.73714527650919	0.390735412346862	0.0595453927621035
2	112055310	112214002	HAP_2	0.305432372505543	0.379778241190309	0.11353652780487	0.000857308252636725
2	112055310	112214002	HAP_3	0.227827050997783	-0.460356641969308	0.14751378937929	0.00186203107271121
2	112055310	112214002	HAP_4	0.233924611973392	0.0308767385559863	0.138960389377118	0.824210684873854
2	112096501	112271589	HAP_1	0.303215077605322	0.34330779056911	0.115068818164476	0.00292763529633213
2	112096501	112271589	HAP_2	0.165188470066519	-0.129264671395704	0.211002907317755	0.540284081041351
2	112096501	112271589	HAP_3	0.0648558758314856	-0.73714527650919	0.390735412346862	0.0595453927621035
2	112096501	112271589	HAP_4	0.233924611973392	0.0308767385559863	0.138960389377118	0.824210684873854
2	112137341	112334664	HAP_1	0.313192904656319	0.338938365727965	0.112636195154142	0.00269378506056812
2	112137341	112334664	HAP_2	0.165188470066519	-0.129264671395704	0.211002907317755	0.540284081041351
2	112137341	112334664	HAP_3	0.115853658536585	-0.524301707036067	0.241024521463422	0.0298701848831426
2	112137341	112334664	HAP_4	0.233924611973392	0.0308767385559863	0.138960389377118	0.824210684873854
2	112202486	112386234	HAP_1	0.165188470066519	-0.129264671395704	0.211002907317755	0.540284081041351
2	112202486	112386234	HAP_2	0.117516629711752	-0.524301707036067	0.241024521463422	0.0298701848831426
2	112202486	112386234	HAP_3	0.234478935698448	0.0150998183557459	0.140103348720134	0.91419747390096
2	112202486	112386234	HAP_4	0.313192904656319	0.338938365727965	0.112636195154142	0.00269378506056812
2	112254252	112406414	HAP_1	0.31430155210643	0.321254969292657	0.112166370897869	0.00428047974647222
2	112254252	112406414	HAP_2	0.555432372505543	-0.174597859424004	0.0715798370022058	0.014914286110644
2	112311939	112427429	HAP_1	0.553215077605322	-0.162898971003645	0.0705876317887474	0.0212415985292015
2	112311939	112427429	HAP_2	0.31430155210643	0.321254969292657	0.112166370897869	0.00428047974647222
2	112378102	112476139	HAP_1	0.124722838137472	0.0257427102432719	0.304564920831492	0.932659726372387
2	112378102	112476139	HAP_2	0.26940133037694	0.179168539608032	0.121038562900826	0.139158170325398
2	112378102	112476139	HAP_3	0.125831485587583	-0.508551305228391	0.227283434178039	0.0254994125590435
2	112378102	112476139	HAP_4	0.405764966740576	-0.0423588778684934	0.0893796658075647	0.635672792686816
2	112401833	112511732	HAP_1	0.124722838137472	0.0257427102432719	0.304564920831492	0.932659726372387
2	112401833	112511732	HAP_2	0.269955654101996	0.179168539608032	0.121038562900826	0.139158170325398
2	112401833	112511732	HAP_3	0.0715077605321508	-0.64833764059531	0.338923264680056	0.0560775940109707
2	112401833	112511732	HAP_4	0.405764966740576	-0.0423588778684934	0.0893796658075647	0.635672792686816
2	112419971	112532671	HAP_1	0.0709534368070953	-0.631913657138155	0.361951888591668	0.0811824807255154
2	112419971	112532671	HAP_2	0.405764966740576	-0.0423588778684934	0.0893796658075647	0.635672792686816
2	112419971	112532671	HAP_3	0.124722838137472	0.0257427102432719	0.304564920831492	0.932659726372387
2	112419971	112532671	HAP_4	0.277161862527716	0.158161034563604	0.120845441550601	0.190944475756824
2	112459180	112574799	HAP_1	0.0709534368070953	-0.631913657138155	0.361951888591668	0.0811824807255154
2	112459180	112574799	HAP_2	0.124722838137472	0.0257427102432719	0.304564920831492	0.932659726372387
2	112459180	112574799	HAP_3	0.405764966740576	-0.0423588778684934	0.0893796658075647	0.635672792686816
2	112459180	112574799	HAP_4	0.240022172949002	0.255122539788313	0.13642994219215	0.0618137639855929
2	112501877	112622156	HAP_1	0.124722838137472	0.0257427102432719	0.304564920831492	0.932659726372387
2	112501877	112622156	HAP_2	0.300443458980044	0.257552058074846	0.112275934339133	0.0220275171635349
2	112501877	112622156	HAP_3	0.0709534368070953	-0.631913657138155	0.361951888591668	0.0811824807255154
2	112501877	112622156	HAP_4	0.405764966740576	-0.0423588778684934	0.0893796658075647	0.635672792686816
2	112527847	112682755	HAP_1	0.0703991130820399	-0.631913657138155	0.361951888591668	0.0811824807255154
2	112527847	112682755	HAP_2	0.124722838137472	0.0257427102432719	0.304564920831492	0.932659726372387
2	112527847	112682755	HAP_3	0.411862527716186	-0.0378149702244203	0.0883975268249538	0.668912628460343
2	112527847	112682755	HAP_4	0.300443458980044	0.257552058074846	0.112275934339133	0.0220275171635349
2	112564396	112731227	HAP_1	0.124722838137472	0.0257427102432719	0.304564920831492	0.932659726372387
2	112564396	112731227	HAP_2	0.409645232815965	-0.053958772334893	0.0887301531566956	0.54326178173194
2	112564396	112731227	HAP_3	0.300443458980044	0.257552058074846	0.112275934339133	0.0220275171635349
2	112564396	112731227	HAP_4	0.0643015521064302	-0.73714527650919	0.390735412346862	0.0595453927621035
2	112609672	112801783	HAP_1	0.447339246119734	-0.0755258993486688	0.0838450436886577	0.367949503711772
2	112609672	112801783	HAP_2	0.124722838137472	0.0257427102432719	0.304564920831492	0.932659726372387
2	112609672	112801783	HAP_3	0.29490022172949	0.182145130801354	0.115012006739652	0.113616437214545
2	112609672	112801783	HAP_4	0.0643015521064302	-0.73714527650919	0.390735412346862	0.0595453927621035
2	112654694	112828611	HAP_1	0.0648558758314856	-0.73714527650919	0.390735412346862	0.0595453927621035
2	112654694	112828611	HAP_2	0.29490022172949	0.182145130801354	0.115012006739652	0.113616437214545
2	112654694	112828611	HAP_3	0.124722838137472	0.0257427102432719	0.304564920831492	0.932659726372387
2	112654694	112828611	HAP_4	0.446784922394678	-0.0755258993486688	0.0838450436886577	0.367949503711772
2	112721735	112865726	HAP_1	0.124722838137472	0.0257427102432719	0.304564920831492	0.932659726372387
2	112721735	112865726	HAP_2	0.444567627494457	-0.0902973831356828	0.0841816910550612	0.283719840977619
2	112721735	112865726	HAP_3	0.0648558758314856	-0.73714527650919	0.390735412346862	0.0595453927621035
2	112721735	112865726	HAP_4	0.29490022172949	0.182145130801354	0.115012006739652	0.113616437214545
2	112792465	112885096	HAP_1	0.065410199556541	-0.73714527650919	0.390735412346862	0.0595453927621035
2	112792465	112885096	HAP_2	0.269955654101996	0.156499654656809	0.126398343045314	0.215988642329184
2	112792465	112885096	HAP_3	0.406873614190687	-0.0695728139128885	0.0890157497805894	0.434670304258542
2	112792465	112885096	HAP_4	0.124722838137472	0.0257427102432719	0.304564920831492	0.932659726372387
2	112815002	112901166	HAP_1	0.124722838137472	0.0257427102432719	0.304564920831492	0.932659726372387
2	112815002	112901166	HAP_2	0.406873614190687	-0.0695728139128885	0.0890157497805894	0.434670304258542
2	112815002	112901166	HAP_3	0.0648558758314856	-0.73714527650919	0.390735412346862	0.0595453927621035
2	112815002	112901166	HAP_4	0.269955654101996	0.156499654656809	0.126398343045314	0.215988642329184
2	112851360	112936486	HAP_1	0.401330376940133	-0.0588211495199755	0.0899844570755663	0.513486244090911
2	112851360	112936486	HAP_2	0.0643015521064302	-0.73714527650919	0.390735412346862	0.0595453927621035
2	112851360	112936486	HAP_3	0.115853658536585	0.407261118596328	0.339428258688333	0.23051940720401
2	112851360	112936486	HAP_4	0.0886917960088692	0.364612396992577	0.362354303002432	0.314577908946879
2	112851360	112936486	HAP_5	0.124168514412417	0.0257427102432719	0.304564920831492	0.932659726372387
2	112877203	112974704	HAP_1	0.124722838137472	-0.0896335625501896	0.290556026710384	0.757781953149306
2	112877203	112974704	HAP_2	0.507206208425721	-0.0149860209975667	0.075360514898743	0.842419503745966
2	112877203	112974704	HAP_3	0.0875831485587583	-0.0306992799519838	0.391924222136652	0.937583473768907
2	112877203	112974704	HAP_4	0.0643015521064302	-0.73714527650919	0.390735412346862	0.0595453927621035
2	112895681	113003694	HAP_1	0.124722838137472	-0.0896335625501896	0.290556026710384	0.757781953149306
2	112895681	113003694	HAP_2	0.507206208425721	-0.0149860209975667	0.075360514898743	0.842419503745966
2	112895681	113003694	HAP_3	0.0803769401330377	-0.127847103812741	0.429361737359266	0.765955288264361
2	112895681	113003694	HAP_4	0.0643015521064302	-0.73714527650919	0.390735412346862	0.0595453927621035
2	112924971	113043366	HAP_1	0.124722838137472	-0.0896335625501896	0.290556026710384	0.757781953149306
2	112924971	113043366	HAP_2	0.0742793791574279	-0.482103469660367	0.305570388829259	0.114986479137789
2	112924971	113043366	HAP_3	0.0809312638580931	-0.127847103812741	0.429361737359266	0.765955288264361
2	112924971	113043366	HAP_4	0.392461197339246	-0.0824655296321109	0.0921004295461293	0.370822600507168
2	112924971	113043366	HAP_5	0.11529933481153	-0.051523078226862	0.259485846418767	0.842653644497059
2	112967239	113091604	HAP_1	0.422949002217295	-0.0320863146053419	0.0854749480962414	0.707461084210357
2	112967239	113091604	HAP_2	0.11529933481153	-0.051523078226862	0.259485846418767	0.842653644497059
2	112967239	113091604	HAP_3	0.0997782705099778	-0.106674056593841	0.323558341653067	0.741711626122329
2	112967239	113091604	HAP_4	0.151330376940133	-0.186951676100144	0.228395225154143	0.41326564467833
2	112967239	113091604	HAP_5	0.0842572062084257	-0.127847103812741	0.429361737359266	0.765955288264361
2	112967239	113091604	HAP_6	0.078159645232816	-0.389407379442653	0.278968437740533	0.163098142119425
2	112987512	113117894	HAP_1	0.422949002217295	-0.0320863146053419	0.0854749480962414	0.707461084210357
2	112987512	113117894	HAP_2	0.11529933481153	-0.051523078226862	0.259485846418767	0.842653644497059
2	112987512	113117894	HAP_3	0.0997782705099778	-0.106674056593841	0.323558341653067	0.741711626122329
2	112987512	113117894	HAP_4	0.151330376940133	-0.186951676100144	0.228395225154143	0.41326564467833
2	112987512	113117894	HAP_5	0.0842572062084257	-0.127847103812741	0.429361737359266	0.765955288264361
2	112987512	113117894	HAP_6	0.078159645232816	-0.389407379442653	0.278968437740533	0.163098142119425
2	113036257	113149832	HAP_1	0.0670731707317073	-0.119051786104683	0.39133553222884	0.761032085249215
2	113036257	113149832	HAP_2	0.294345898004435	-0.0301771277654054	0.116756124042627	0.796109495020805
2	113036257	113149832	HAP_3	0.110864745011086	-0.086411815422148	0.268811015258304	0.747937872061952
2	113036257	113149832	HAP_4	0.0953436807095344	-0.127847103812741	0.429361737359266	0.765955288264361
2	113036257	113149832	HAP_5	0.0997782705099778	-0.408134824430924	0.258810977573216	0.115160247861086
2	113036257	113149832	HAP_6	0.119179600886918	-0.288104030714935	0.322405658724026	0.37177391353962
2	113074993	113188065	HAP_1	0.0665188470066519	-0.119051786104683	0.39133553222884	0.761032085249215
2	113074993	113188065	HAP_2	0.294345898004435	-0.0301771277654054	0.116756124042627	0.796109495020805
2	113074993	113188065	HAP_3	0.0953436807095344	-0.127847103812741	0.429361737359266	0.765955288264361
2	113074993	113188065	HAP_4	0.0665188470066519	-0.769540784061669	0.361485434011461	0.0335427353424415
2	113074993	113188065	HAP_5	0.119179600886918	-0.288104030714935	0.322405658724026	0.37177391353962
2	113074993	113188065	HAP_6	0.110864745011086	-0.086411815422148	0.268811015258304	0.747937872061952
2	113112136	113247426	HAP_1	0.101441241685144	-0.0931155841775074	0.279442825142026	0.739047748580075
2	113112136	113247426	HAP_2	0.0942350332594235	-0.127847103812741	0.429361737359266	0.765955288264361
2	113112136	113247426	HAP_3	0.0659645232815965	-0.769540784061669	0.361485434011461	0.0335427353424415
2	113112136	113247426	HAP_4	0.143569844789357	-0.083274736305548	0.243697223946657	0.732646944501772
2	113112136	113247426	HAP_5	0.246119733924612	0.0862772827850131	0.141413869774519	0.541948295669078
2	113128091	113290315	HAP_1	0.0853658536585366	-0.127847103812741	0.429361737359266	0.765955288264361
2	113128091	113290315	HAP_2	0.127494456762749	-0.086932146901884	0.267454733796028	0.745231064205477
2	113128091	113290315	HAP_3	0.318181818181818	-0.149694679850714	0.111670969597494	0.180426039916504
2	113128091	113290315	HAP_4	0.100886917960089	-0.0931155841775074	0.279442825142026	0.739047748580075
2	113165569	113336727	HAP_1	0.101441241685144	-0.0931155841775074	0.279442825142026	0.739047748580075
2	113165569	113336727	HAP_2	0.128048780487805	-0.086932146901884	0.267454733796028	0.745231064205477
2	113165569	113336727	HAP_3	0.0726164079822616	-0.868861143402674	0.362053277583901	0.0166081596392342
2	113165569	113336727	HAP_4	0.315964523281596	-0.0939916603063414	0.112015622740185	0.4016420166711
2	113165569	113336727	HAP_5	0.0853658536585366	-0.127847103812741	0.429361737359266	0.765955288264361
2	113210717	113399002	HAP_1	0.0870288248337029	-0.219661748128226	0.392796831431379	0.576149125873526
2	113210717	113399002	HAP_2	0.100886917960089	0.0978597841553754	0.320421116146264	0.760125469444005
2	113210717	113399002	HAP_3	0.116962305986696	-0.0641094938563941	0.259237689497544	0.804733119523584
2	113210717	113399002	HAP_4	0.128048780487805	-0.086932146901884	0.267454733796028	0.745231064205477
2	113210717	113399002	HAP_5	0.0748337028824834	-0.621895712335181	0.339368734713228	0.0672102039022465
2	113210717	113399002	HAP_6	0.370842572062084	-0.0617453228620579	0.100704663553312	0.539945420148532
2	113274789	113459944	HAP_1	0.128048780487805	-0.086932146901884	0.267454733796028	0.745231064205477
2	113274789	113459944	HAP_2	0.102549889135255	0.203766367345883	0.32425465800427	0.529893772961406
2	113274789	113459944	HAP_3	0.105875831485588	-0.0931155841775074	0.279442825142026	0.739047748580075
2	113274789	113459944	HAP_4	0.0958980044345898	0.20927970140302	0.363380968888915	0.564812535694793
2	113274789	113459944	HAP_5	0.065410199556541	-0.73714527650919	0.390735412346862	0.0595453927621035
2	113274789	113459944	HAP_6	0.370288248337029	-0.0617453228620579	0.100704663553312	0.539945420148532
2	113313342	113510038	HAP_1	0.0648558758314856	-0.73714527650919	0.390735412346862	0.0595453927621035
2	113313342	113510038	HAP_2	0.369179600886918	-0.0612725772087503	0.101181683200542	0.544954988014428
2	113313342	113510038	HAP_3	0.124168514412417	0.00885556690744724	0.278474086118579	0.974638423985814
2	113313342	113510038	HAP_4	0.10310421286031	0.203766367345883	0.32425465800427	0.529893772961406
2	113313342	113510038	HAP_5	0.0964523281596452	0.20927970140302	0.363380968888915	0.564812535694793
2	113313342	113510038	HAP_6	0.100332594235033	-0.0931155841775074	0.279442825142026	0.739047748580075
2	113377853	113546679	HAP_1	0.10310421286031	0.203766367345883	0.32425465800427	0.529893772961406
2	113377853	113546679	HAP_2	0.0953436807095344	0.20927970140302	0.363380968888915	0.564812535694793
2	113377853	113546679	HAP_3	0.0648558758314856	-0.73714527650919	0.390735412346862	0.0595453927621035
2	113377853	113546679	HAP_4	0.120288248337029	-0.312674344938835	0.340592385835224	0.358851665746179
2	113377853	113546679	HAP_5	0.100886917960089	-0.157619594100072	0.392455557893891	0.68805724758298
2	113377853	113546679	HAP_6	0.151884700665188	-0.153547963490244	0.232984842162365	0.510036246195701
2	113377853	113546679	HAP_7	0.100332594235033	-0.0931155841775074	0.279442825142026	0.739047748580075
2	113377853	113546679	HAP_8	0.124168514412417	0.00885556690744724	0.278474086118579	0.974638423985814
2	113425542	113584618	HAP_1	0.22450110864745	0.343771392736961	0.159337113110756	0.0312332673171419
2	113425542	113584618	HAP_2	0.10310421286031	-0.157619594100072	0.392455557893891	0.68805724758298
2	113425542	113584618	HAP_3	0.151884700665188	-0.153547963490244	0.232984842162365	0.510036246195701
2	113425542	113584618	HAP_4	0.0659645232815965	-0.73714527650919	0.390735412346862	0.0595453927621035
2	113425542	113584618	HAP_5	0.100332594235033	-0.0931155841775074	0.279442825142026	0.739047748580075
2	113425542	113584618	HAP_6	0.0870288248337029	-0.127847103812741	0.429361737359266	0.765955288264361
2	113425542	113584618	HAP_7	0.124168514412417	0.00885556690744724	0.278474086118579	0.974638423985814
2	113499851	113610834	HAP_1	0.0659645232815965	-0.73714527650919	0.390735412346862	0.0595453927621035
2	113499851	113610834	HAP_2	0.100332594235033	-0.0931155841775074	0.279442825142026	0.739047748580075
2	113499851	113610834	HAP_3	0.125277161862528	0.00885556690744724	0.278474086118579	0.974638423985814
2	113499851	113610834	HAP_4	0.28880266075388	0.308130719842463	0.124602744132329	0.0135880132039772
2	113499851	113610834	HAP_5	0.103658536585366	-0.157619594100072	0.392455557893891	0.68805724758298
2	113499851	113610834	HAP_6	0.151884700665188	-0.153547963490244	0.232984842162365	0.510036246195701
2	113499851	113610834	HAP_7	0.0870288248337029	-0.127847103812741	0.429361737359266	0.765955288264361
2	113535508	113645118	HAP_1	0.289356984478936	0.314866907874569	0.124522633326719	0.0116241430114556
2	113535508	113645118	HAP_2	0.085920177383592	-0.127847103812741	0.429361737359266	0.765955288264361
2	113535508	113645118	HAP_3	0.0659645232815965	-0.73714527650919	0.390735412346862	0.0595453927621035
2	113535508	113645118	HAP_4	0.276607538802661	-0.0717478909676358	0.125347476673753	0.567201163229033
2	113535508	113645118	HAP_5	0.103658536585366	-0.157619594100072	0.392455557893891	0.68805724758298
2	113535508	113645118	HAP_6	0.0792682926829268	0.0336218865654875	0.363817689178583	0.926389852889954
2	113574636	113679927	HAP_1	0.276607538802661	-0.0717478909676358	0.125347476673753	0.567201163229033
2	113574636	113679927	HAP_2	0.103658536585366	-0.157619594100072	0.392455557893891	0.68805724758298
2	113574636	113679927	HAP_3	0.289911308203991	0.314866907874569	0.124522633326719	0.0116241430114556
2	113574636	113679927	HAP_4	0.0770509977827051	0.0336218865654875	0.363817689178583	0.926389852889954
2	113574636	113679927	HAP_5	0.151884700665188	-0.286347023294587	0.190951771186243	0.134078844359622
2	113602137	113724761	HAP_1	0.0770509977827051	0.0336218865654875	0.363817689178583	0.926389852889954
2	113602137	113724761	HAP_2	0.103658536585366	-0.157619594100072	0.392455557893891	0.68805724758298
2	113602137	113724761	HAP_3	0.225055432372506	0.326154498209529	0.154282414743032	0.0347923830221105
2	113602137	113724761	HAP_4	0.126940133037694	-0.101205566638132	0.293728589750731	0.730510656517176
2	113602137	113724761	HAP_5	0.124168514412417	0.00885556690744724	0.278474086118579	0.974638423985814
2	113602137	113724761	HAP_6	0.0659645232815965	-0.73714527650919	0.390735412346862	0.0595453927621035
2	113602137	113724761	HAP_7	0.085920177383592	-0.127847103812741	0.429361737359266	0.765955288264361
2	113637153	113772832	HAP_1	0.103658536585366	-0.157619594100072	0.392455557893891	0.68805724758298
2	113637153	113772832	HAP_2	0.1480044345898	0.216557104213641	0.251326858577995	0.389109613923763
2	113637153	113772832	HAP_3	0.0770509977827051	0.00554480009626913	0.428895469799997	0.989688062914881
2	113637153	113772832	HAP_4	0.0997782705099778	-0.0931155841775074	0.279442825142026	0.739047748580075
2	113637153	113772832	HAP_5	0.0676274944567627	-0.73714527650919	0.390735412346862	0.0595453927621035
2	113637153	113772832	HAP_6	0.0848115299334812	-0.127847103812741	0.429361737359266	0.765955288264361
2	113637153	113772832	HAP_7	0.127494456762749	-0.101205566638132	0.293728589750731	0.730510656517176
2	113637153	113772832	HAP_8	0.124722838137472	0.00885556690744724	0.278474086118579	0.974638423985814
2	113664453	113844371	HAP_1	0.0997782705099778	-0.0931155841775074	0.279442825142026	0.739047748580075
2	113664453	113844371	HAP_2	0.0676274944567627	-0.73714527650919	0.390735412346862	0.0595453927621035
2	113664453	113844371	HAP_3	0.085920177383592	-0.127847103812741	0.429361737359266	0.765955288264361
2	113664453	113844371	HAP_4	0.127494456762749	-0.101205566638132	0.293728589750731	0.730510656517176
2	113664453	113844371	HAP_5	0.124722838137472	0.00885556690744724	0.278474086118579	0.974638423985814
2	113664453	113844371	HAP_6	0.133592017738359	0.0103412356657333	0.27011846330173	0.9694697824635
2	113664453	113844371	HAP_7	0.0776053215077605	0.00554480009626913	0.428895469799997	0.989688062914881
2	113664453	113844371	HAP_8	0.103658536585366	-0.157619594100072	0.392455557893891	0.68805724758298
2	113707190	113909104	HAP_1	0.128048780487805	-0.101205566638132	0.293728589750731	0.730510656517176
2	113707190	113909104	HAP_2	0.126385809312639	0.134707977402303	0.267704267349412	0.614950438221237
2	113707190	113909104	HAP_3	0.0659645232815965	-0.73714527650919	0.390735412346862	0.0595453927621035
2	113707190	113909104	HAP_4	0.085920177383592	-0.127847103812741	0.429361737359266	0.765955288264361
2	113707190	113909104	HAP_5	0.103658536585366	-0.157619594100072	0.392455557893891	0.68805724758298
2	113707190	113909104	HAP_6	0.172949002217295	-0.16896821519874	0.183238265625772	0.356714613392516
2	113707190	113909104	HAP_7	0.0798226164079823	-0.944754826663267	0.397508516266772	0.0176795719630992
2	113707190	113909104	HAP_8	0.078159645232816	0.00554480009626913	0.428895469799997	0.989688062914881
2	113751293	113978694	HAP_1	0.114745011086475	-0.349535800895612	0.279348095277218	0.21117049307408
2	113751293	113978694	HAP_2	0.0803769401330377	-0.944754826663267	0.397508516266772	0.0176795719630992
2	113751293	113978694	HAP_3	0.085920177383592	-0.127847103812741	0.429361737359266	0.765955288264361
2	113751293	113978694	HAP_4	0.126385809312639	0.134707977402303	0.267704267349412	0.614950438221237
2	113751293	113978694	HAP_5	0.065410199556541	-0.73714527650919	0.390735412346862	0.0595453927621035
2	113751293	113978694	HAP_6	0.10310421286031	-0.157619594100072	0.392455557893891	0.68805724758298
2	113751293	113978694	HAP_7	0.128048780487805	-0.101205566638132	0.293728589750731	0.730510656517176
2	113751293	113978694	HAP_8	0.0759423503325942	0.00554480009626913	0.428895469799997	0.989688062914881
2	113819833	114038154	HAP_1	0.0870288248337029	-0.127847103812741	0.429361737359266	0.765955288264361
2	113819833	114038154	HAP_2	0.114745011086475	-0.349535800895612	0.279348095277218	0.21117049307408
2	113819833	114038154	HAP_3	0.0803769401330377	-0.944754826663267	0.397508516266772	0.0176795719630992
2	113819833	114038154	HAP_4	0.0759423503325942	0.00554480009626913	0.428895469799997	0.989688062914881
2	113819833	114038154	HAP_5	0.10310421286031	-0.157619594100072	0.392455557893891	0.68805724758298
2	113819833	114038154	HAP_6	0.0892461197339246	0.0827464838379939	0.323436685089655	0.798137287654178
2	113819833	114038154	HAP_7	0.126385809312639	0.134707977402303	0.267704267349412	0.614950438221237
2	113819833	114038154	HAP_8	0.065410199556541	-0.73714527650919	0.390735412346862	0.0595453927621035
2	113884138	114128641	HAP_1	0.0892461197339246	0.0827464838379939	0.323436685089655	0.798137287654178
2	113884138	114128641	HAP_2	0.0753880266075388	0.00554480009626913	0.428895469799997	0.989688062914881
2	113884138	114128641	HAP_3	0.126940133037694	0.00885556690744724	0.278474086118579	0.974638423985814
2	113884138	114128641	HAP_4	0.0870288248337029	-0.127847103812741	0.429361737359266	0.765955288264361
2	113884138	114128641	HAP_5	0.0958980044345898	-0.891951386510377	0.367168037343137	0.015326344846454
2	113884138	114128641	HAP_6	0.0665188470066519	-0.429877684429868	0.362784841641772	0.236358473762178
2	113884138	114128641	HAP_7	0.10310421286031	-0.157619594100072	0.392455557893891	0.68805724758298
2	113884138	114128641	HAP_8	0.0925720620842572	-0.177776181869335	0.305966752230211	0.561366799720914
2	113942069	114214311	HAP_1	0.0909090909090909	0.281021359999187	0.362772921112837	0.43875359386147
2	113942069	114214311	HAP_2	0.128048780487805	0.117858002456586	0.268059215363529	0.660281892316379
2	113942069	114214311	HAP_3	0.103658536585366	-0.157619594100072	0.392455557893891	0.68805724758298
2	113942069	114214311	HAP_4	0.0665188470066519	-0.429877684429868	0.362784841641772	0.236358473762178
2	113942069	114214311	HAP_5	0.0920177383592018	-0.177776181869335	0.305966752230211	0.561366799720914
2	113942069	114214311	HAP_6	0.0875831485587583	-0.127847103812741	0.429361737359266	0.765955288264361
2	113942069	114214311	HAP_7	0.0814855875831486	-0.944754826663267	0.397508516266772	0.0176795719630992
2	113942069	114214311	HAP_8	0.0881374722838137	0.0827464838379939	0.323436685089655	0.798137287654178
2	114023357	114291112	HAP_1	0.124168514412417	-0.101205566638132	0.293728589750731	0.730510656517176
2	114023357	114291112	HAP_2	0.0670731707317073	-0.429877684429868	0.362784841641772	0.236358473762178
2	114023357	114291112	HAP_3	0.0814855875831486	-0.944754826663267	0.397508516266772	0.0176795719630992
2	114023357	114291112	HAP_4	0.128048780487805	0.117858002456586	0.268059215363529	0.660281892316379
2	114023357	114291112	HAP_5	0.103658536585366	-0.157619594100072	0.392455557893891	0.68805724758298
2	114023357	114291112	HAP_6	0.182926829268293	0.167750773042438	0.158025086673581	0.288730493648334
2	114023357	114291112	HAP_7	0.0870288248337029	-0.127847103812741	0.429361737359266	0.765955288264361
2	114097211	114347346	HAP_1	0.0814855875831486	-0.944754826663267	0.397508516266772	0.0176795719630992
2	114097211	114347346	HAP_2	0.0753880266075388	0.00554480009626913	0.428895469799997	0.989688062914881
2	114097211	114347346	HAP_3	0.108093126385809	-0.211599939265736	0.26850588413126	0.430869089315647
2	114097211	114347346	HAP_4	0.128048780487805	0.117858002456586	0.268059215363529	0.660281892316379
2	114097211	114347346	HAP_5	0.0870288248337029	-0.127847103812741	0.429361737359266	0.765955288264361
2	114097211	114347346	HAP_6	0.123059866962306	-0.101205566638132	0.293728589750731	0.730510656517176
2	114097211	114347346	HAP_7	0.104212860310421	-0.157619594100072	0.392455557893891	0.68805724758298
2	114097211	114347346	HAP_8	0.0670731707317073	-0.429877684429868	0.362784841641772	0.236358473762178
2	114181652	114392323	HAP_1	0.0814855875831486	-0.944754826663267	0.397508516266772	0.0176795719630992
2	114181652	114392323	HAP_2	0.0753880266075388	0.00554480009626913	0.428895469799997	0.989688062914881
2	114181652	114392323	HAP_3	0.0670731707317073	-0.429877684429868	0.362784841641772	0.236358473762178
2	114181652	114392323	HAP_4	0.111973392461197	-0.211599939265736	0.26850588413126	0.430869089315647
2	114181652	114392323	HAP_5	0.123059866962306	-0.101205566638132	0.293728589750731	0.730510656517176
2	114181652	114392323	HAP_6	0.128048780487805	0.117858002456586	0.268059215363529	0.660281892316379
2	114181652	114392323	HAP_7	0.0870288248337029	-0.127847103812741	0.429361737359266	0.765955288264361
2	114181652	114392323	HAP_8	0.104212860310421	-0.157619594100072	0.392455557893891	0.68805724758298
2	114262847	114488906	HAP_1	0.0759423503325942	0.00554480009626913	0.428895469799997	0.989688062914881
2	114262847	114488906	HAP_2	0.0842572062084257	-0.481917651150044	0.320643176025351	0.133201446635662
2	114262847	114488906	HAP_3	0.334257206208426	0.121760401196384	0.110141475556774	0.269246009765882
2	114262847	114488906	HAP_4	0.122505543237251	-0.101205566638132	0.293728589750731	0.730510656517176
2	114262847	114488906	HAP_5	0.104212860310421	-0.157619594100072	0.392455557893891	0.68805724758298
2	114262847	114488906	HAP_6	0.0814855875831486	-0.944754826663267	0.397508516266772	0.0176795719630992
2	114323510	114583875	HAP_1	0.170177383592018	-0.24145049946335	0.195497003694103	0.217134541541134
2	114323510	114583875	HAP_2	0.082039911308204	-0.944754826663267	0.397508516266772	0.0176795719630992
2	114323510	114583875	HAP_3	0.0842572062084257	-0.481917651150044	0.320643176025351	0.133201446635662
2	114323510	114583875	HAP_4	0.334811529933481	0.121760401196384	0.110141475556774	0.269246009765882
2	114323510	114583875	HAP_5	0.104212860310421	-0.157619594100072	0.392455557893891	0.68805724758298
2	114368494	114685947	HAP_1	0.170177383592018	-0.24145049946335	0.195497003694103	0.217134541541134
2	114368494	114685947	HAP_2	0.335365853658537	0.121760401196384	0.110141475556774	0.269246009765882
2	114368494	114685947	HAP_3	0.082039911308204	-0.944754826663267	0.397508516266772	0.0176795719630992
2	114368494	114685947	HAP_4	0.104212860310421	-0.157619594100072	0.392455557893891	0.68805724758298
2	114368494	114685947	HAP_5	0.0853658536585366	-0.481917651150044	0.320643176025351	0.133201446635662
2	114465265	114787444	HAP_1	0.0809312638580931	-0.636046462878577	0.304930136966568	0.037274464777217
2	114465265	114787444	HAP_2	0.354212860310421	0.0947684875877811	0.10232415089727	0.354614429880185
2	114465265	114787444	HAP_3	0.082039911308204	-0.642235013634274	0.371898486182046	0.084531292939737
2	114465265	114787444	HAP_4	0.170177383592018	-0.24145049946335	0.195497003694103	0.217134541541134
2	114465265	114787444	HAP_5	0.104767184035477	-0.157619594100072	0.392455557893891	0.68805724758298
2	114550923	114854172	HAP_1	0.0570953436807095	-0.478552050451766	0.391653904550563	0.222078851674055
2	114550923	114854172	HAP_2	0.108647450110865	-0.211599939265736	0.26850588413126	0.430869089315647
2	114550923	114854172	HAP_3	0.127494456762749	0.117858002456586	0.268059215363529	0.660281892316379
2	114550923	114854172	HAP_4	0.0864745011086474	-0.127847103812741	0.429361737359266	0.765955288264361
2	114550923	114854172	HAP_5	0.082039911308204	-0.642235013634274	0.371898486182046	0.084531292939737
2	114550923	114854172	HAP_6	0.120842572062084	-0.101205566638132	0.293728589750731	0.730510656517176
2	114550923	114854172	HAP_7	0.0942350332594235	0.214336571340132	0.340205109738389	0.52884233858675
2	114550923	114854172	HAP_8	0.104767184035477	-0.157619594100072	0.392455557893891	0.68805724758298
2	114654510	114943394	HAP_1	0.0748337028824834	0.00554480009626913	0.428895469799997	0.989688062914881
2	114654510	114943394	HAP_2	0.104767184035477	-0.157619594100072	0.392455557893891	0.68805724758298
2	114654510	114943394	HAP_3	0.0565410199556541	-0.478552050451766	0.391653904550563	0.222078851674055
2	114654510	114943394	HAP_4	0.108647450110865	-0.211599939265736	0.26850588413126	0.430869089315647
2	114654510	114943394	HAP_5	0.126940133037694	0.127002672268137	0.278735816944009	0.648761471957933
2	114654510	114943394	HAP_6	0.0909090909090909	-0.0173033709390626	0.395888059025205	0.965147187313965
2	114654510	114943394	HAP_7	0.0864745011086474	-0.127847103812741	0.429361737359266	0.765955288264361
2	114654510	114943394	HAP_8	0.082039911308204	-0.642235013634274	0.371898486182046	0.084531292939737
2	114761954	115025552	HAP_1	0.082039911308204	-0.642235013634274	0.371898486182046	0.084531292939737
2	114761954	115025552	HAP_2	0.0565410199556541	-0.478552050451766	0.391653904550563	0.222078851674055
2	114761954	115025552	HAP_3	0.108647450110865	-0.211599939265736	0.26850588413126	0.430869089315647
2	114761954	115025552	HAP_4	0.0748337028824834	0.00554480009626913	0.428895469799997	0.989688062914881
2	114761954	115025552	HAP_5	0.0936807095343681	0.366824192862302	0.429659990460286	0.393470957135593
2	114761954	115025552	HAP_6	0.0909090909090909	-0.0173033709390626	0.395888059025205	0.965147187313965
2	114761954	115025552	HAP_7	0.0881374722838137	-0.127847103812741	0.429361737359266	0.765955288264361
2	114835152	115084943	HAP_1	0.0931263858093126	-0.0173033709390626	0.395888059025205	0.965147187313965
2	114835152	115084943	HAP_2	0.0936807095343681	-0.127847103812741	0.429361737359266	0.765955288264361
2	114835152	115084943	HAP_3	0.098669623059867	0.0307605214715791	0.32080571801069	0.923633356124574
2	114835152	115084943	HAP_4	0.0753880266075388	0.00554480009626913	0.428895469799997	0.989688062914881
2	114835152	115084943	HAP_5	0.0931263858093126	0.366824192862302	0.429659990460286	0.393470957135593
2	114835152	115084943	HAP_6	0.10310421286031	-0.477044681676992	0.330195902791398	0.14888545757385
2	114835152	115084943	HAP_7	0.116962305986696	-0.16887290019342	0.250279993490896	0.500018993100789
2	114835152	115084943	HAP_8	0.0565410199556541	-0.478552050451766	0.391653904550563	0.222078851674055
2	114911505	115120524	HAP_1	0.131929046563193	-0.0504648474243868	0.268977139429219	0.851219234850182
2	114911505	115120524	HAP_2	0.0920177383592018	-0.0173033709390626	0.395888059025205	0.965147187313965
2	114911505	115120524	HAP_3	0.0931263858093126	0.366824192862302	0.429659990460286	0.393470957135593
2	114911505	115120524	HAP_4	0.098669623059867	0.0307605214715791	0.32080571801069	0.923633356124574
2	114911505	115120524	HAP_5	0.0565410199556541	-0.478552050451766	0.391653904550563	0.222078851674055
2	114911505	115120524	HAP_6	0.116962305986696	-0.16887290019342	0.250279993490896	0.500018993100789
2	114911505	115120524	HAP_7	0.104212860310421	-0.477044681676992	0.330195902791398	0.14888545757385
2	114997904	115167357	HAP_1	0.192350332594235	-0.422479894929832	0.195511045079397	0.0309695006234252
2	114997904	115167357	HAP_2	0.210643015521064	-0.0619391759349075	0.152495090597058	0.684714263569352
2	114997904	115167357	HAP_3	0.0565410199556541	-0.478552050451766	0.391653904550563	0.222078851674055
2	114997904	115167357	HAP_4	0.0925720620842572	-0.0173033709390626	0.395888059025205	0.965147187313965
2	114997904	115167357	HAP_5	0.18569844789357	0.267057854118379	0.176969776704825	0.131638981093272
2	115063255	115225496	HAP_1	0.182372505543237	0.267057854118379	0.176969776704825	0.131638981093272
2	115063255	115225496	HAP_2	0.177937915742794	-0.436045764094237	0.187007098990474	0.0199386965326301
2	115063255	115225496	HAP_3	0.108093126385809	-0.456228064860159	0.340550105668184	0.180691850426239
2	115063255	115225496	HAP_4	0.210643015521064	-0.0619391759349075	0.152495090597058	0.684714263569352
2	115063255	115225496	HAP_5	0.0565410199556541	-0.478552050451766	0.391653904550563	0.222078851674055
2	115110096	115281461	HAP_1	0.211751662971175	-0.0619391759349075	0.152495090597058	0.684714263569352
2	115110096	115281461	HAP_2	0.191241685144124	-0.241506609035522	0.180969959793106	0.182377767002584
2	115110096	115281461	HAP_3	0.126385809312639	-0.0890973559345785	0.30421778118796	0.769687115793151
2	115110096	115281461	HAP_4	0.135254988913525	-0.267177196724774	0.212446167651158	0.20885836694692
2	115110096	115281461	HAP_5	0.0997782705099778	-0.224516198264263	0.392235443327825	0.567194648462645
2	115151347	115315231	HAP_1	0.211751662971175	-0.0619391759349075	0.152495090597058	0.684714263569352
2	115151347	115315231	HAP_2	0.190687361419069	-0.241506609035522	0.180969959793106	0.182377767002584
2	115151347	115315231	HAP_3	0.0570953436807095	-0.478552050451766	0.391653904550563	0.222078851674055
2	115151347	115315231	HAP_4	0.0731707317073171	0.00554480009626913	0.428895469799997	0.989688062914881
2	115151347	115315231	HAP_5	0.100332594235033	-0.224516198264263	0.392235443327825	0.567194648462645
2	115206061	115402081	HAP_1	0.258314855875831	-0.262763521711194	0.127896949307694	0.0402197511656623
2	115206061	115402081	HAP_2	0.1990022172949	-0.102444007950838	0.164035145286247	0.532443262691496
2	115206061	115402081	HAP_3	0.0565410199556541	-0.478552050451766	0.391653904550563	0.222078851674055
2	115206061	115402081	HAP_4	0.0731707317073171	0.00554480009626913	0.428895469799997	0.989688062914881
2	115206061	115402081	HAP_5	0.100332594235033	-0.224516198264263	0.392235443327825	0.567194648462645
2	115267037	115464447	HAP_1	0.153547671840355	0.015232284469995	0.209658197082829	0.942098639942218
2	115267037	115464447	HAP_2	0.0831485587583149	-0.374111123398929	0.329091236580862	0.255927968084306
2	115267037	115464447	HAP_3	0.0992239467849224	-0.224516198264263	0.392235443327825	0.567194648462645
2	115267037	115464447	HAP_4	0.197893569844789	-0.013032859108416	0.167759750841414	0.938094007553817
2	115267037	115464447	HAP_5	0.0509977827050998	-0.488539036518413	0.42831845172837	0.254344556602136
2	115267037	115464447	HAP_6	0.0731707317073171	0.00554480009626913	0.428895469799997	0.989688062914881
2	115301883	115512459	HAP_1	0.0726164079822616	0.00554480009626913	0.428895469799997	0.989688062914881
2	115301883	115512459	HAP_2	0.153547671840355	0.015232284469995	0.209658197082829	0.942098639942218
2	115301883	115512459	HAP_3	0.082039911308204	-0.374111123398929	0.329091236580862	0.255927968084306
2	115301883	115512459	HAP_4	0.102549889135255	-0.224516198264263	0.392235443327825	0.567194648462645
2	115301883	115512459	HAP_5	0.197893569844789	-0.013032859108416	0.167759750841414	0.938094007553817
2	115301883	115512459	HAP_6	0.0509977827050998	-0.488539036518413	0.42831845172837	0.254344556602136
2	115381706	115549205	HAP_1	0.23669623059867	-0.144613301907881	0.131205190116284	0.270676536832158
2	115381706	115549205	HAP_2	0.247782705099778	0.0597317468986996	0.133922772814908	0.655694038403449
2	115381706	115549205	HAP_3	0.10310421286031	-0.224516198264263	0.392235443327825	0.567194648462645
2	115381706	115549205	HAP_4	0.198447893569845	-0.013032859108416	0.167759750841414	0.938094007553817
2	115448114	115594327	HAP_1	0.101441241685144	-0.285527511425677	0.299187998125513	0.340170245727316
2	115448114	115594327	HAP_2	0.0764966740576497	0.038609077964391	0.3629271937638	0.915302930507908
2	115448114	115594327	HAP_3	0.0892461197339246	-0.0173033709390626	0.395888059025205	0.965147187313965
2	115448114	115594327	HAP_4	0.0842572062084257	-0.085997955286388	0.291714669482189	0.768214261462032
2	115448114	115594327	HAP_5	0.101441241685144	-0.224516198264263	0.392235443327825	0.567194648462645
2	115448114	115594327	HAP_6	0.197893569844789	0.00133480715631818	0.168434264173588	0.993678771881044
2	115490214	115650085	HAP_1	0.0892461197339246	-0.0173033709390626	0.395888059025205	0.965147187313965
2	115490214	115650085	HAP_2	0.0526607538802661	-0.488539036518413	0.42831845172837	0.254344556602136
2	115490214	115650085	HAP_3	0.100886917960089	-0.224516198264263	0.392235443327825	0.567194648462645
2	115490214	115650085	HAP_4	0.197893569844789	0.00133480715631818	0.168434264173588	0.993678771881044
2	115490214	115650085	HAP_5	0.100886917960089	-0.305959264874427	0.311132450495323	0.325691418476609
2	115490214	115650085	HAP_6	0.0759423503325942	0.038609077964391	0.3629271937638	0.915302930507908
2	115542705	115724364	HAP_1	0.0870288248337029	0.144849474104956	0.432249859386244	0.737624264407721
2	115542705	115724364	HAP_2	0.0526607538802661	-0.488539036518413	0.42831845172837	0.254344556602136
2	115542705	115724364	HAP_3	0.101441241685144	-0.305959264874427	0.311132450495323	0.325691418476609
2	115542705	115724364	HAP_4	0.0759423503325942	0.038609077964391	0.3629271937638	0.915302930507908
2	115542705	115724364	HAP_5	0.100886917960089	-0.224516198264263	0.392235443327825	0.567194648462645
2	115542705	115724364	HAP_6	0.1990022172949	0.00133480715631818	0.168434264173588	0.993678771881044
2	115576070	115758569	HAP_1	0.0992239467849224	-0.474778960098246	0.325500525702039	0.145025142157549
2	115576070	115758569	HAP_2	0.165188470066519	-0.21678215874057	0.218763187134005	0.321982354296227
2	115576070	115758569	HAP_3	0.0875831485587583	0.144849474104956	0.432249859386244	0.737624264407721
2	115576070	115758569	HAP_4	0.276053215077605	0.0127464140023618	0.119691325287844	0.915214401578398
2	115629123	115804484	HAP_1	0.161308203991131	-0.21678215874057	0.218763187134005	0.321982354296227
2	115629123	115804484	HAP_2	0.0997782705099778	-0.438826806140846	0.311938775970317	0.15984441985626
2	115629123	115804484	HAP_3	0.0875831485587583	0.144849474104956	0.432249859386244	0.737624264407721
2	115629123	115804484	HAP_4	0.0715077605321508	0.00554480009626913	0.428895469799997	0.989688062914881
2	115629123	115804484	HAP_5	0.143015521064302	-0.174609648160011	0.268616415254219	0.515838565338121
2	115629123	115804484	HAP_6	0.120288248337029	0.367852775453212	0.321923895761127	0.25348327298134
2	115700011	115860231	HAP_1	0.161308203991131	-0.21678215874057	0.218763187134005	0.321982354296227
2	115700011	115860231	HAP_2	0.0715077605321508	0.00554480009626913	0.428895469799997	0.989688062914881
2	115700011	115860231	HAP_3	0.082039911308204	-0.167393199811171	0.430119120232055	0.697237159689941
2	115700011	115860231	HAP_4	0.115853658536585	0.367852775453212	0.321923895761127	0.25348327298134
2	115700011	115860231	HAP_5	0.0997782705099778	-0.438826806140846	0.311938775970317	0.15984441985626
2	115740624	115902380	HAP_1	0.0715077605321508	0.00554480009626913	0.428895469799997	0.989688062914881
2	115740624	115902380	HAP_2	0.0825942350332594	-0.167393199811171	0.430119120232055	0.697237159689941
2	115740624	115902380	HAP_3	0.118070953436807	0.367852775453212	0.321923895761127	0.25348327298134
2	115740624	115902380	HAP_4	0.0687361419068736	-0.311648792820567	0.322199898819387	0.333680671168145
2	115793488	115948556	HAP_1	0.0825942350332594	-0.167393199811171	0.430119120232055	0.697237159689941
2	115793488	115948556	HAP_2	0.118070953436807	0.367852775453212	0.321923895761127	0.25348327298134
2	115793488	115948556	HAP_3	0.0681818181818182	-0.311648792820567	0.322199898819387	0.333680671168145
2	115793488	115948556	HAP_4	0.113082039911308	-0.25690405697868	0.32167161722125	0.424704852392675
2	115793488	115948556	HAP_5	0.0715077605321508	0.00554480009626913	0.428895469799997	0.989688062914881
2	115843486	116009413	HAP_1	0.0648558758314856	-0.245742774441821	0.341450229574937	0.471897000899793
2	115843486	116009413	HAP_2	0.0715077605321508	0.00554480009626913	0.428895469799997	0.989688062914881
2	115843486	116009413	HAP_3	0.117516629711752	0.367852775453212	0.321923895761127	0.25348327298134
2	115843486	116009413	HAP_4	0.165188470066519	-0.0346059781283627	0.242117118658631	0.886377271779272
2	115886113	116039579	HAP_1	0.0676274944567627	-0.30319852930813	0.322039969713629	0.346707793214267
2	115886113	116039579	HAP_2	0.166851441241685	-0.0346059781283627	0.242117118658631	0.886377271779272
2	115886113	116039579	HAP_3	0.0909090909090909	-0.240018911351094	0.321713572343037	0.455825990000818
2	115886113	116039579	HAP_4	0.0715077605321508	0.00554480009626913	0.428895469799997	0.989688062914881
2	115886113	116039579	HAP_5	0.0803769401330377	-0.615979396771136	0.399758101394696	0.123701766671085
2	115886113	116039579	HAP_6	0.123059866962306	0.0222911905886322	0.341126216586645	0.947913309854834
2	115886113	116039579	HAP_7	0.117516629711752	0.367852775453212	0.321923895761127	0.25348327298134
2	115927914	116094805	HAP_1	0.0582039911308204	-0.477758914949017	0.429956010227576	0.266790910556363
2	115927914	116094805	HAP_2	0.0814855875831486	-0.615979396771136	0.399758101394696	0.123701766671085
2	115927914	116094805	HAP_3	0.0715077605321508	0.00554480009626913	0.428895469799997	0.989688062914881
2	115927914	116094805	HAP_4	0.117516629711752	0.367852775453212	0.321923895761127	0.25348327298134
2	115927914	116094805	HAP_5	0.166851441241685	-0.0346059781283627	0.242117118658631	0.886377271779272
2	115927914	116094805	HAP_6	0.0909090909090909	-0.240018911351094	0.321713572343037	0.455825990000818
2	115927914	116094805	HAP_7	0.123059866962306	0.0222911905886322	0.341126216586645	0.947913309854834
2	115989435	116163311	HAP_1	0.245011086474501	0.103684366288727	0.134730259452481	0.441759428104121
2	115989435	116163311	HAP_2	0.253880266075388	0.247351788145814	0.141061764206045	0.0798608444553156
2	115989435	116163311	HAP_3	0.119733924611973	0.367852775453212	0.321923895761127	0.25348327298134
2	115989435	116163311	HAP_4	0.0914634146341463	-0.434686531289132	0.368581817917575	0.238574822928958
2	115989435	116163311	HAP_5	0.0936807095343681	0.0244962312099461	0.322639318930985	0.939496241596695
2	115989435	116163311	HAP_6	0.0609756097560976	-0.0495951053800405	0.428895233745423	0.907968297023352
2	116027178	116212900	HAP_1	0.0703991130820399	0.00554480009626913	0.428895469799997	0.989688062914881
2	116027178	116212900	HAP_2	0.174611973392461	-0.102297128077531	0.228158517127317	0.654002735840369
2	116027178	116212900	HAP_3	0.311529933481153	0.336532756398502	0.109090555874952	0.00209923825932975
2	116027178	116212900	HAP_4	0.0936807095343681	0.0244962312099461	0.322639318930985	0.939496241596695
2	116027178	116212900	HAP_5	0.0609756097560976	-0.0495951053800405	0.428895233745423	0.907968297023352
2	116027178	116212900	HAP_6	0.119733924611973	0.367852775453212	0.321923895761127	0.25348327298134
2	116066152	116260202	HAP_1	0.0703991130820399	0.00554480009626913	0.428895469799997	0.989688062914881
2	116066152	116260202	HAP_2	0.174057649667406	-0.102297128077531	0.228158517127317	0.654002735840369
2	116066152	116260202	HAP_3	0.085920177383592	-0.137118387241199	0.340899748410919	0.687615163310479
2	116066152	116260202	HAP_4	0.0609756097560976	-0.0495951053800405	0.428895233745423	0.907968297023352
2	116066152	116260202	HAP_5	0.126385809312639	0.367852775453212	0.321923895761127	0.25348327298134
2	116066152	116260202	HAP_6	0.259423503325942	0.243551209902306	0.135635747383382	0.072893363499452
2	116146140	116300198	HAP_1	0.126385809312639	0.367852775453212	0.321923895761127	0.25348327298134
2	116146140	116300198	HAP_2	0.0864745011086474	-0.137118387241199	0.340899748410919	0.687615163310479
2	116146140	116300198	HAP_3	0.169068736141907	0.0108918865430746	0.191133652215156	0.954569384984343
2	116146140	116300198	HAP_4	0.0814855875831486	-0.615979396771136	0.399758101394696	0.123701766671085
2	116146140	116300198	HAP_5	0.178492239467849	0.45234196319724	0.21876427705565	0.0389557529749685
2	116146140	116300198	HAP_6	0.174057649667406	-0.102297128077531	0.228158517127317	0.654002735840369
2	116191344	116380281	HAP_1	0.182372505543237	-0.0528053622185622	0.16510615205791	0.749174823347504
2	116191344	116380281	HAP_2	0.082039911308204	-0.615979396771136	0.399758101394696	0.123701766671085
2	116191344	116380281	HAP_3	0.177937915742794	0.45234196319724	0.21876427705565	0.0389557529749685
2	116191344	116380281	HAP_4	0.17350332594235	-0.102297128077531	0.228158517127317	0.654002735840369
2	116191344	116380281	HAP_5	0.127494456762749	0.367852775453212	0.321923895761127	0.25348327298134
2	116191344	116380281	HAP_6	0.127494456762749	0.195465946753456	0.234921289322555	0.40560491560939
2	116242942	116460301	HAP_1	0.127494456762749	0.367852775453212	0.321923895761127	0.25348327298134
2	116242942	116460301	HAP_2	0.138580931263858	-0.446381024031744	0.204411693919839	0.0292424640181654
2	116242942	116460301	HAP_3	0.0504434589800443	-0.46959644259345	0.397306494114953	0.237541561475441
2	116242942	116460301	HAP_4	0.0748337028824834	0.173349602578876	0.391528828900344	0.658053883856783
2	116242942	116460301	HAP_5	0.17350332594235	-0.102297128077531	0.228158517127317	0.654002735840369
2	116242942	116460301	HAP_6	0.133592017738359	-0.0598302626581834	0.3414442773448	0.860941156161009
2	116242942	116460301	HAP_7	0.126385809312639	0.195465946753456	0.234921289322555	0.40560491560939
2	116283434	116519773	HAP_1	0.120842572062084	0.367852775453212	0.321923895761127	0.25348327298134
2	116283434	116519773	HAP_2	0.121951219512195	0.195465946753456	0.234921289322555	0.40560491560939
2	116283434	116519773	HAP_3	0.138580931263858	-0.446381024031744	0.204411693919839	0.0292424640181654
2	116283434	116519773	HAP_4	0.0487804878048781	-0.46959644259345	0.397306494114953	0.237541561475441
2	116283434	116519773	HAP_5	0.0737250554323725	0.173349602578876	0.391528828900344	0.658053883856783
2	116283434	116519773	HAP_6	0.171840354767184	-0.102297128077531	0.228158517127317	0.654002735840369
2	116283434	116519773	HAP_7	0.133037694013304	-0.0598302626581834	0.3414442773448	0.860941156161009
2	116357122	116555357	HAP_1	0.133037694013304	-0.0598302626581834	0.3414442773448	0.860941156161009
2	116357122	116555357	HAP_2	0.171840354767184	-0.102297128077531	0.228158517127317	0.654002735840369
2	116357122	116555357	HAP_3	0.057649667405765	-0.287010689232019	0.429509029780588	0.504160433145781
2	116357122	116555357	HAP_4	0.0814855875831486	-0.615979396771136	0.399758101394696	0.123701766671085
2	116357122	116555357	HAP_5	0.069290465631929	0.00554480009626913	0.428895469799997	0.989688062914881
2	116357122	116555357	HAP_6	0.120842572062084	0.367852775453212	0.321923895761127	0.25348327298134
2	116357122	116555357	HAP_7	0.121951219512195	0.195465946753456	0.234921289322555	0.40560491560939
2	116423023	116626348	HAP_1	0.17960088691796	-0.102297128077531	0.228158517127317	0.654002735840369
2	116423023	116626348	HAP_2	0.057649667405765	-0.287010689232019	0.429509029780588	0.504160433145781
2	116423023	116626348	HAP_3	0.0814855875831486	-0.615979396771136	0.399758101394696	0.123701766671085
2	116423023	116626348	HAP_4	0.123059866962306	0.519024060176015	0.305125038552603	0.0892887687964583
2	116423023	116626348	HAP_5	0.146341463414634	0.0413188813957348	0.216980405680104	0.849018184015805
2	116423023	116626348	HAP_6	0.069290465631929	0.00554480009626913	0.428895469799997	0.989688062914881
2	116423023	116626348	HAP_7	0.133037694013304	-0.0598302626581834	0.3414442773448	0.860941156161009
2	116501263	116677893	HAP_1	0.138026607538803	-0.0598302626581834	0.3414442773448	0.860941156161009
2	116501263	116677893	HAP_2	0.121951219512195	0.519024060176015	0.305125038552603	0.0892887687964583
2	116501263	116677893	HAP_3	0.145787139689579	0.00323896290739625	0.222625462234401	0.988395304924089
2	116501263	116677893	HAP_4	0.069290465631929	0.00554480009626913	0.428895469799997	0.989688062914881
2	116501263	116677893	HAP_5	0.17960088691796	-0.102297128077531	0.228158517127317	0.654002735840369
2	116501263	116677893	HAP_6	0.057649667405765	-0.287010689232019	0.429509029780588	0.504160433145781
2	116501263	116677893	HAP_7	0.0814855875831486	-0.615979396771136	0.399758101394696	0.123701766671085
2	116534382	116712714	HAP_1	0.14689578713969	0.00323896290739625	0.222625462234401	0.988395304924089
2	116534382	116712714	HAP_2	0.17350332594235	-0.102297128077531	0.228158517127317	0.654002735840369
2	116534382	116712714	HAP_3	0.134146341463415	-0.0598302626581834	0.3414442773448	0.860941156161009
2	116534382	116712714	HAP_4	0.057649667405765	-0.287010689232019	0.429509029780588	0.504160433145781
2	116534382	116712714	HAP_5	0.0864745011086474	0.0204928700468011	0.347038705122141	0.952925015872711
2	116534382	116712714	HAP_6	0.12860310421286	0.519024060176015	0.305125038552603	0.0892887687964583
2	116534382	116712714	HAP_7	0.0698447893569845	0.00554480009626913	0.428895469799997	0.989688062914881
2	116613647	116739725	HAP_1	0.12860310421286	0.519024060176015	0.305125038552603	0.0892887687964583
2	116613647	116739725	HAP_2	0.14689578713969	0.00323896290739625	0.222625462234401	0.988395304924089
2	116613647	116739725	HAP_3	0.17350332594235	-0.102297128077531	0.228158517127317	0.654002735840369
2	116613647	116739725	HAP_4	0.078159645232816	0.191262654286314	0.391568775457054	0.625349991318622
2	116613647	116739725	HAP_5	0.0681818181818182	-0.52085510113264	0.36353536193507	0.152280985169595
2	116613647	116739725	HAP_6	0.133592017738359	-0.0598302626581834	0.3414442773448	0.860941156161009
2	116613647	116739725	HAP_7	0.0864745011086474	0.0204928700468011	0.347038705122141	0.952925015872711
2	116648239	116795794	HAP_1	0.143015521064302	-0.0131040663137132	0.228598541560945	0.954300389778906
2	116648239	116795794	HAP_2	0.0809312638580931	-0.615979396771136	0.399758101394696	0.123701766671085
2	116648239	116795794	HAP_3	0.12860310421286	0.519024060176015	0.305125038552603	0.0892887687964583
2	116648239	116795794	HAP_4	0.172949002217295	-0.102297128077531	0.228158517127317	0.654002735840369
2	116648239	116795794	HAP_5	0.0753880266075388	0.191262654286314	0.391568775457054	0.625349991318622
2	116648239	116795794	HAP_6	0.0676274944567627	-0.52085510113264	0.36353536193507	0.152280985169595
2	116648239	116795794	HAP_7	0.133592017738359	-0.0598302626581834	0.3414442773448	0.860941156161009
2	116697013	116847488	HAP_1	0.171286031042129	-0.133095885544295	0.234673648850754	0.570753350547052
2	116697013	116847488	HAP_2	0.132483370288248	-0.325794232422551	0.364377966519978	0.371504664541917
2	116697013	116847488	HAP_3	0.123059866962306	0.104487853630311	0.235161742957551	0.656916960307833
2	116697013	116847488	HAP_4	0.0687361419068736	0.00554480009626913	0.428895469799997	0.989688062914881
2	116697013	116847488	HAP_5	0.125277161862528	0.367852775453212	0.321923895761127	0.25348327298134
2	116697013	116847488	HAP_6	0.0498891352549889	-0.287010689232019	0.429509029780588	0.504160433145781
2	116697013	116847488	HAP_7	0.0809312638580931	-0.615979396771136	0.399758101394696	0.123701766671085
2	116726510	116911722	HAP_1	0.0687361419068736	0.00554480009626913	0.428895469799997	0.989688062914881
2	116726510	116911722	HAP_2	0.125277161862528	0.367852775453212	0.321923895761127	0.25348327298134
2	116726510	116911722	HAP_3	0.0809312638580931	-0.615979396771136	0.399758101394696	0.123701766671085
2	116726510	116911722	HAP_4	0.0487804878048781	-0.287010689232019	0.429509029780588	0.504160433145781
2	116726510	116911722	HAP_5	0.16629711751663	-0.220758741217847	0.241546624173368	0.360997003455152
2	116726510	116911722	HAP_6	0.132483370288248	-0.325794232422551	0.364377966519978	0.371504664541917
2	116726510	116911722	HAP_7	0.122505543237251	0.104487853630311	0.235161742957551	0.656916960307833
2	116770977	117013959	HAP_1	0.0848115299334812	-0.460536925541181	0.372490133148558	0.216646312204119
2	116770977	117013959	HAP_2	0.0482261640798226	-0.287010689232019	0.429509029780588	0.504160433145781
2	116770977	117013959	HAP_3	0.172949002217295	-0.187308874597366	0.228106753325727	0.411783436610207
2	116770977	117013959	HAP_4	0.0709534368070953	0.00554480009626913	0.428895469799997	0.989688062914881
2	116770977	117013959	HAP_5	0.125277161862528	0.367852775453212	0.321923895761127	0.25348327298134
2	116770977	117013959	HAP_6	0.127494456762749	0.173556873966952	0.229118241476668	0.448951603069022
2	116770977	117013959	HAP_7	0.132483370288248	-0.325794232422551	0.364377966519978	0.371504664541917
2	116839101	117038361	HAP_1	0.0709534368070953	0.00554480009626913	0.428895469799997	0.989688062914881
2	116839101	117038361	HAP_2	0.127494456762749	0.173556873966952	0.229118241476668	0.448951603069022
2	116839101	117038361	HAP_3	0.0848115299334812	-0.615979396771136	0.399758101394696	0.123701766671085
2	116839101	117038361	HAP_4	0.168514412416851	-0.22162262693517	0.234456783976964	0.344782974797448
2	116839101	117038361	HAP_5	0.0476718403547672	-0.287010689232019	0.429509029780588	0.504160433145781
2	116839101	117038361	HAP_6	0.126940133037694	0.425091511746299	0.307711587866977	0.167484399331743
2	116839101	117038361	HAP_7	0.132483370288248	-0.325794232422551	0.364377966519978	0.371504664541917
2	116891112	117066552	HAP_1	0.172949002217295	-0.138755951078309	0.22820036489839	0.543313337075553
2	116891112	117066552	HAP_2	0.0476718403547672	-0.287010689232019	0.429509029780588	0.504160433145781
2	116891112	117066552	HAP_3	0.126940133037694	0.425091511746299	0.307711587866977	0.167484399331743
2	116891112	117066552	HAP_4	0.12860310421286	0.173556873966952	0.229118241476668	0.448951603069022
2	116891112	117066552	HAP_5	0.132483370288248	-0.325794232422551	0.364377966519978	0.371504664541917
2	116891112	117066552	HAP_6	0.0715077605321508	0.00554480009626913	0.428895469799997	0.989688062914881
2	116891112	117066552	HAP_7	0.0848115299334812	-0.615979396771136	0.399758101394696	0.123701766671085
2	116979676	117104652	HAP_1	0.0848115299334812	-0.615979396771136	0.399758101394696	0.123701766671085
2	116979676	117104652	HAP_2	0.126940133037694	0.425091511746299	0.307711587866977	0.167484399331743
2	116979676	117104652	HAP_3	0.128048780487805	0.173556873966952	0.229118241476668	0.448951603069022
2	116979676	117104652	HAP_4	0.0715077605321508	0.00554480009626913	0.428895469799997	0.989688062914881
2	116979676	117104652	HAP_5	0.172949002217295	-0.138755951078309	0.22820036489839	0.543313337075553
2	116979676	117104652	HAP_6	0.132483370288248	-0.325794232422551	0.364377966519978	0.371504664541917
2	116979676	117104652	HAP_7	0.0476718403547672	-0.287010689232019	0.429509029780588	0.504160433145781
2	117028992	117146128	HAP_1	0.085920177383592	-0.412853216279445	0.369553898790131	0.264224993223253
2	117028992	117146128	HAP_2	0.132483370288248	-0.325794232422551	0.364377966519978	0.371504664541917
2	117028992	117146128	HAP_3	0.139135254988914	0.329716863433403	0.293117334500325	0.260950675790586
2	117028992	117146128	HAP_4	0.0715077605321508	0.00554480009626913	0.428895469799997	0.989688062914881
2	117028992	117146128	HAP_5	0.172394678492239	-0.138755951078309	0.22820036489839	0.543313337075553
2	117028992	117146128	HAP_6	0.128048780487805	0.173556873966952	0.229118241476668	0.448951603069022
2	117028992	117146128	HAP_7	0.0476718403547672	-0.287010689232019	0.429509029780588	0.504160433145781
2	117059110	117199109	HAP_1	0.0825942350332594	-0.412853216279445	0.369553898790131	0.264224993223253
2	117059110	117199109	HAP_2	0.0471175166297118	-0.287010689232019	0.429509029780588	0.504160433145781
2	117059110	117199109	HAP_3	0.125831485587583	0.367852775453212	0.321923895761127	0.25348327298134
2	117059110	117199109	HAP_4	0.0715077605321508	0.00554480009626913	0.428895469799997	0.989688062914881
2	117059110	117199109	HAP_5	0.172394678492239	-0.138755951078309	0.22820036489839	0.543313337075553
2	117059110	117199109	HAP_6	0.132483370288248	-0.22451819715022	0.392873973165817	0.567821213660286
2	117059110	117199109	HAP_7	0.08980044345898	-0.240018911351094	0.321713572343037	0.455825990000818
2	117097836	117256041	HAP_1	0.0471175166297118	-0.287010689232019	0.429509029780588	0.504160433145781
2	117097836	117256041	HAP_2	0.125831485587583	0.367852775453212	0.321923895761127	0.25348327298134
2	117097836	117256041	HAP_3	0.132483370288248	-0.22451819715022	0.392873973165817	0.567821213660286
2	117097836	117256041	HAP_4	0.0825942350332594	-0.412853216279445	0.369553898790131	0.264224993223253
2	117097836	117256041	HAP_5	0.104212860310421	-0.0940552468685763	0.320208971881348	0.769032154163974
2	117097836	117256041	HAP_6	0.0715077605321508	0.00554480009626913	0.428895469799997	0.989688062914881
2	117132902	117309246	HAP_1	0.0825942350332594	-0.412853216279445	0.369553898790131	0.264224993223253
2	117132902	117309246	HAP_2	0.0726164079822616	0.00554480009626913	0.428895469799997	0.989688062914881
2	117132902	117309246	HAP_3	0.133592017738359	-0.22451819715022	0.392873973165817	0.567821213660286
2	117132902	117309246	HAP_4	0.104212860310421	-0.0940552468685763	0.320208971881348	0.769032154163974
2	117132902	117309246	HAP_5	0.0471175166297118	-0.287010689232019	0.429509029780588	0.504160433145781
2	117132902	117309246	HAP_6	0.131374722838137	0.427893320382161	0.30598358773137	0.162335956472795
2	117168782	117354282	HAP_1	0.153547671840355	0.132647095874548	0.241373568753621	0.582765366805713
2	117168782	117354282	HAP_2	0.115853658536585	-0.282384185253277	0.293006534179558	0.335434828883041
2	117168782	117354282	HAP_3	0.105321507760532	-0.0940552468685763	0.320208971881348	0.769032154163974
2	117168782	117354282	HAP_4	0.182372505543237	0.0425094741910204	0.198844914078744	0.830766039812251
2	117168782	117354282	HAP_5	0.130266075388027	-0.133664697770249	0.43074745652551	0.756398921814399
2	117168782	117354282	HAP_6	0.180155210643016	-0.179726829385648	0.174852077320351	0.304286193316082
2	117240992	117407212	HAP_1	0.130266075388027	-0.267257750824281	0.394331326103277	0.498107056894941
2	117240992	117407212	HAP_2	0.197893569844789	-0.140356540390949	0.16537510686418	0.396267670973382
2	117240992	117407212	HAP_3	0.241130820399113	0.0751797037647459	0.14537559938789	0.605186270361664
2	117240992	117407212	HAP_4	0.16629711751663	-0.218751887303623	0.184131627850348	0.235143183726301
2	117240992	117407212	HAP_5	0.130820399113082	0.427893320382161	0.30598358773137	0.162335956472795
2	117297270	117428178	HAP_1	0.126940133037694	-0.512641002233321	0.43201629821009	0.235692886815991
2	117297270	117428178	HAP_2	0.195121951219512	-0.140356540390949	0.16537510686418	0.396267670973382
2	117297270	117428178	HAP_3	0.167960088691796	0.358706343322578	0.192013029969343	0.0620719696611749
2	117297270	117428178	HAP_4	0.166851441241685	-0.218751887303623	0.184131627850348	0.235143183726301
2	117297270	117428178	HAP_5	0.130820399113082	0.427893320382161	0.30598358773137	0.162335956472795
2	117331195	117479629	HAP_1	0.32039911308204	-0.164655975893016	0.111653129319105	0.140644588427622
2	117331195	117479629	HAP_2	0.175166297117517	-0.269435058445796	0.180837842800641	0.136598299236741
2	117331195	117479629	HAP_3	0.167960088691796	0.358706343322578	0.192013029969343	0.0620719696611749
2	117331195	117479629	HAP_4	0.131374722838137	0.427893320382161	0.30598358773137	0.162335956472795
2	117399676	117524035	HAP_1	0.135254988913525	0.226162470481203	0.292592608508816	0.439751336970216
2	117399676	117524035	HAP_2	0.175166297117517	-0.269435058445796	0.180837842800641	0.136598299236741
2	117399676	117524035	HAP_3	0.169623059866962	0.315371867412919	0.188692401550936	0.0950036389648513
2	117399676	117524035	HAP_4	0.315410199556541	-0.204357484048519	0.114139743927802	0.0737274392318543
2	117421922	117561890	HAP_1	0.167960088691796	0.358706343322578	0.192013029969343	0.0620719696611749
2	117421922	117561890	HAP_2	0.135254988913525	0.226162470481203	0.292592608508816	0.439751336970216
2	117421922	117561890	HAP_3	0.175166297117517	-0.269435058445796	0.180837842800641	0.136598299236741
2	117421922	117561890	HAP_4	0.0853658536585366	0.655487182656338	0.428583060084871	0.12651395571003
2	117421922	117561890	HAP_5	0.253880266075388	-0.262222604172892	0.144518128368041	0.0699436254623941
2	117457090	117620335	HAP_1	0.175166297117517	-0.269435058445796	0.180837842800641	0.136598299236741
2	117457090	117620335	HAP_2	0.0853658536585366	0.655487182656338	0.428583060084871	0.12651395571003
2	117457090	117620335	HAP_3	0.256651884700665	-0.235769820284642	0.143063060208159	0.0997032987291666
2	117457090	117620335	HAP_4	0.0742793791574279	0.00554480009626913	0.428895469799997	0.989688062914881
2	117457090	117620335	HAP_5	0.0936807095343681	0.0667601968635292	0.328701425337557	0.839101118850264
2	117457090	117620335	HAP_6	0.135254988913525	0.226162470481203	0.292592608508816	0.439751336970216
2	117511187	117676245	HAP_1	0.134146341463415	0.226162470481203	0.292592608508816	0.439751336970216
2	117511187	117676245	HAP_2	0.0742793791574279	0.00554480009626913	0.428895469799997	0.989688062914881
2	117511187	117676245	HAP_3	0.0936807095343681	0.0667601968635292	0.328701425337557	0.839101118850264
2	117511187	117676245	HAP_4	0.106430155210643	-0.540839478012302	0.26793434365569	0.0438336171237067
2	117511187	117676245	HAP_5	0.0903547671840355	0.297420044274972	0.362556383482651	0.412241358073005
2	117511187	117676245	HAP_6	0.253880266075388	-0.262222604172892	0.144518128368041	0.0699436254623941
2	117545136	117728182	HAP_1	0.134146341463415	0.226162470481203	0.292592608508816	0.439751336970216
2	117545136	117728182	HAP_2	0.0742793791574279	0.00554480009626913	0.428895469799997	0.989688062914881
2	117545136	117728182	HAP_3	0.0609756097560976	-0.384402491593436	0.391453289279137	0.326372849052556
2	117545136	117728182	HAP_4	0.26330376940133	-0.113747429384673	0.136557491769434	0.405088939411946
2	117545136	117728182	HAP_5	0.0837028824833703	-0.00389121733930117	0.350339522772432	0.991140578865707
2	117595611	117765791	HAP_1	0.134146341463415	0.226162470481203	0.292592608508816	0.439751336970216
2	117595611	117765791	HAP_2	0.126940133037694	-0.512641002233321	0.43201629821009	0.235692886815991
2	117595611	117765791	HAP_3	0.138026607538803	0.0792739172159494	0.277822749674937	0.775450207154894
2	117595611	117765791	HAP_4	0.0837028824833703	-0.00389121733930117	0.350339522772432	0.991140578865707
2	117595611	117765791	HAP_5	0.0737250554323725	0.00554480009626913	0.428895469799997	0.989688062914881
2	117595611	117765791	HAP_6	0.0476718403547672	-0.287010689232019	0.429509029780588	0.504160433145781
2	117659015	117821037	HAP_1	0.136917960088692	0.0688066249457351	0.280580056039545	0.806335006783707
2	117659015	117821037	HAP_2	0.0737250554323725	0.00554480009626913	0.428895469799997	0.989688062914881
2	117659015	117821037	HAP_3	0.126385809312639	-0.512641002233321	0.43201629821009	0.235692886815991
2	117659015	117821037	HAP_4	0.127494456762749	-0.175742479327009	0.289634806289311	0.544156722345317
2	117659015	117821037	HAP_5	0.0476718403547672	-0.287010689232019	0.429509029780588	0.504160433145781
2	117659015	117821037	HAP_6	0.0914634146341463	-0.00389121733930117	0.350339522772432	0.991140578865707
2	117709666	117874873	HAP_1	0.128048780487805	-0.481272263900908	0.39697576240627	0.225701773378179
2	117709666	117874873	HAP_2	0.116407982261641	0.230879692777983	0.340861645946132	0.498365614375489
2	117709666	117874873	HAP_3	0.127494456762749	-0.175742479327009	0.289634806289311	0.544156722345317
2	117709666	117874873	HAP_4	0.0476718403547672	-0.287010689232019	0.429509029780588	0.504160433145781
2	117709666	117874873	HAP_5	0.0914634146341463	-0.00389121733930117	0.350339522772432	0.991140578865707
2	117709666	117874873	HAP_6	0.0737250554323725	0.00554480009626913	0.428895469799997	0.989688062914881
2	117709666	117874873	HAP_7	0.178492239467849	0.223873536549716	0.207785239434915	0.281581584716269
2	117751410	117945652	HAP_1	0.0742793791574279	0.00554480009626913	0.428895469799997	0.989688062914881
2	117751410	117945652	HAP_2	0.1480044345898	-0.114456959777578	0.211591755057833	0.588689284071292
2	117751410	117945652	HAP_3	0.148558758314856	-0.235386079155918	0.281876870911842	0.403904328716096
2	117751410	117945652	HAP_4	0.296563192904656	0.251524645545926	0.122103496570365	0.0396958563882032
2	117751410	117945652	HAP_5	0.125277161862528	-0.108223986834453	0.303926966269907	0.721861017630087
2	117751410	117945652	HAP_6	0.0476718403547672	-0.287010689232019	0.429509029780588	0.504160433145781
2	117806168	118011320	HAP_1	0.126385809312639	-0.108223986834453	0.303926966269907	0.721861017630087
2	117806168	118011320	HAP_2	0.413525498891353	0.0010152187487835	0.0882134817727363	0.990820204648986
2	117806168	118011320	HAP_3	0.264412416851441	-0.196828873093537	0.132588819184541	0.138029251066312
2	117852107	118075841	HAP_1	0.125831485587583	-0.130659722745941	0.320195861113214	0.683326508333826
2	117852107	118075841	HAP_2	0.205654101995565	0.0792212937261868	0.172753183133102	0.646647308655415
2	117852107	118075841	HAP_3	0.149113082039911	-0.235386079155918	0.281876870911842	0.403904328716096
2	117852107	118075841	HAP_4	0.138580931263858	-0.202655607029704	0.235240334259886	0.389204242246457
2	117852107	118075841	HAP_5	0.109756097560976	-0.379650795165175	0.341520334982305	0.266589563150469
2	117923696	118127251	HAP_1	0.124722838137472	-0.130659722745941	0.320195861113214	0.683326508333826
2	117923696	118127251	HAP_2	0.205654101995565	0.0792212937261868	0.172753183133102	0.646647308655415
2	117923696	118127251	HAP_3	0.148558758314856	-0.235386079155918	0.281876870911842	0.403904328716096
2	117923696	118127251	HAP_4	0.138580931263858	-0.202655607029704	0.235240334259886	0.389204242246457
2	117995992	118170360	HAP_1	0.138580931263858	-0.202655607029704	0.235240334259886	0.389204242246457
2	117995992	118170360	HAP_2	0.078159645232816	-0.210791562207315	0.365583473187487	0.564362805867396
2	117995992	118170360	HAP_3	0.215631929046563	0.0528851787687869	0.167771228701072	0.752667095107553
2	117995992	118170360	HAP_4	0.148558758314856	-0.235386079155918	0.281876870911842	0.403904328716096
2	117995992	118170360	HAP_5	0.167960088691796	-0.159634729692644	0.187861970100367	0.395695770437008
2	118053404	118204898	HAP_1	0.215631929046563	0.0528851787687869	0.167771228701072	0.752667095107553
2	118053404	118204898	HAP_2	0.138026607538803	-0.202655607029704	0.235240334259886	0.389204242246457
2	118053404	118204898	HAP_3	0.167960088691796	-0.159634729692644	0.187861970100367	0.395695770437008
2	118053404	118204898	HAP_4	0.078159645232816	-0.210791562207315	0.365583473187487	0.564362805867396
2	118053404	118204898	HAP_5	0.149113082039911	-0.235386079155918	0.281876870911842	0.403904328716096
2	118116990	118256372	HAP_1	0.417405764966741	0.0533221361021586	0.0902959180080632	0.554987781250736
2	118116990	118256372	HAP_2	0.241685144124169	-0.424015848489923	0.157585382854963	0.00726390823676244
2	118116990	118256372	HAP_3	0.100886917960089	0.252720984983636	0.293075236808044	0.388750852261754
2	118116990	118256372	HAP_4	0.206762749445676	-0.189073722246197	0.165078025624201	0.252368411085152
2	118160573	118302742	HAP_1	0.098669623059867	0.171042282705308	0.32217988453833	0.59562716812547
2	118160573	118302742	HAP_2	0.206762749445676	-0.189073722246197	0.165078025624201	0.252368411085152
2	118160573	118302742	HAP_3	0.241685144124169	-0.424015848489923	0.157585382854963	0.00726390823676244
2	118160573	118302742	HAP_4	0.411862527716186	0.028270013173905	0.0911966704663093	0.75664156782608
2	118194618	118360741	HAP_1	0.205654101995565	-0.189073722246197	0.165078025624201	0.252368411085152
2	118194618	118360741	HAP_2	0.0764966740576497	0.227484599486172	0.431361761533333	0.598072521695493
2	118194618	118360741	HAP_3	0.153547671840355	-0.235386079155918	0.281876870911842	0.403904328716096
2	118194618	118360741	HAP_4	0.40410199556541	0.0304071629437743	0.0917179300593647	0.740322999498711
2	118238841	118410379	HAP_1	0.152993348115299	-0.235386079155918	0.281876870911842	0.403904328716096
2	118238841	118410379	HAP_2	0.069290465631929	0.227484599486172	0.431361761533333	0.598072521695493
2	118238841	118410379	HAP_3	0.207871396895787	-0.189073722246197	0.165078025624201	0.252368411085152
2	118238841	118410379	HAP_4	0.360864745011086	0.0744086660052117	0.102813180378373	0.469423794476218
2	118290552	118440842	HAP_1	0.069290465631929	0.227484599486172	0.431361761533333	0.598072521695493
2	118290552	118440842	HAP_2	0.207871396895787	-0.189073722246197	0.165078025624201	0.252368411085152
2	118290552	118440842	HAP_3	0.366407982261641	0.104714566938717	0.101392147439949	0.301993343724734
2	118290552	118440842	HAP_4	0.150221729490022	-0.235386079155918	0.281876870911842	0.403904328716096
2	118344769	118501891	HAP_1	0.208425720620843	-0.189073722246197	0.165078025624201	0.252368411085152
2	118344769	118501891	HAP_2	0.150776053215078	-0.235386079155918	0.281876870911842	0.403904328716096
2	118344769	118501891	HAP_3	0.138580931263858	-0.202655607029704	0.235240334259886	0.389204242246457
2	118344769	118501891	HAP_4	0.227827050997783	0.0650358578058709	0.161134350842799	0.686594663233832
2	118344769	118501891	HAP_5	0.069290465631929	0.227484599486172	0.431361761533333	0.598072521695493
2	118391447	118561032	HAP_1	0.138026607538803	-0.202655607029704	0.235240334259886	0.389204242246457
2	118391447	118561032	HAP_2	0.0720620842572062	0.338485469703255	0.366706586680142	0.356235923692714
2	118391447	118561032	HAP_3	0.467849223946785	0.0937947352202256	0.0774218264214994	0.226034697088383
2	118391447	118561032	HAP_4	0.153547671840355	-0.0505591038909204	0.270999438624922	0.852044004434446
2	118426334	118594991	HAP_1	0.162971175166297	0.0935839538354552	0.262100505066182	0.721136345383052
2	118426334	118594991	HAP_2	0.138580931263858	-0.202655607029704	0.235240334259886	0.389204242246457
2	118426334	118594991	HAP_3	0.144124168514412	0.587225833643787	0.206612723274065	0.00458349043668604
2	118426334	118594991	HAP_4	0.202328159645233	-0.187765492088903	0.172345330868492	0.276240822952288
2	118426334	118594991	HAP_5	0.266075388026608	0.160220351537942	0.133172319744416	0.229255791698104
2	118486192	118676989	HAP_1	0.139135254988914	-0.202655607029704	0.235240334259886	0.389204242246457
2	118486192	118676989	HAP_2	0.162971175166297	0.0935839538354552	0.262100505066182	0.721136345383052
2	118486192	118676989	HAP_3	0.109756097560976	0.427655019501647	0.290067977205995	0.140747616546827
2	118486192	118676989	HAP_4	0.202328159645233	-0.187765492088903	0.172345330868492	0.276240822952288
2	118486192	118676989	HAP_5	0.266075388026608	0.160220351537942	0.133172319744416	0.229255791698104
2	118541436	118700255	HAP_1	0.258869179600887	0.0635134465109408	0.13078845396026	0.62735650387713
2	118541436	118700255	HAP_2	0.217849223946785	-0.25447129110796	0.156834859465573	0.105041694426543
2	118541436	118700255	HAP_3	0.226718403547672	0.0789112954613868	0.163220655817018	0.628885434982915
2	118541436	118700255	HAP_4	0.221729490022173	-0.0999436665724185	0.157215159827839	0.525127334787647
2	118585335	118726095	HAP_1	0.146341463414634	-0.127893354689454	0.216461028621729	0.554779291303312
2	118585335	118726095	HAP_2	0.110864745011086	0.307346767341669	0.304461154226415	0.313020229653357
2	118585335	118726095	HAP_3	0.222838137472284	0.0789112954613868	0.163220655817018	0.628885434982915
2	118585335	118726095	HAP_4	0.206762749445676	-0.175888267287222	0.164972849019495	0.286638548496573
2	118585335	118726095	HAP_5	0.158536585365854	0.0935839538354552	0.262100505066182	0.721136345383052
2	118661749	118758740	HAP_1	0.223392461197339	0.0789112954613868	0.163220655817018	0.628885434982915
2	118661749	118758740	HAP_2	0.206762749445676	-0.175888267287222	0.164972849019495	0.286638548496573
2	118661749	118758740	HAP_3	0.181263858093126	0.0820708337767349	0.173602104437547	0.636505786366058
2	118661749	118758740	HAP_4	0.159645232815965	0.0935839538354552	0.262100505066182	0.721136345383052
2	118661749	118758740	HAP_5	0.111973392461197	0.307346767341669	0.304461154226415	0.313020229653357
2	118693070	118787212	HAP_1	0.202882483370288	-0.187765492088903	0.172345330868492	0.276240822952288
2	118693070	118787212	HAP_2	0.184035476718404	0.0795622527044968	0.169221655815258	0.638351808316105
2	118693070	118787212	HAP_3	0.159090909090909	0.0935839538354552	0.262100505066182	0.721136345383052
2	118693070	118787212	HAP_4	0.100332594235033	0.129970759121393	0.320921516609582	0.685580565688777
2	118693070	118787212	HAP_5	0.235033259423503	0.162801773595249	0.150146046106278	0.278530446428825
2	118712980	118812588	HAP_1	0.159090909090909	0.0935839538354552	0.262100505066182	0.721136345383052
2	118712980	118812588	HAP_2	0.142461197339246	-0.134471584932553	0.22846608059818	0.55628956749942
2	118712980	118812588	HAP_3	0.240576496674058	-0.138019049281088	0.147826230852284	0.35073417599049
2	118712980	118812588	HAP_4	0.0964523281596452	-0.103113667301568	0.363574826710543	0.776774862691807
2	118712980	118812588	HAP_5	0.235033259423503	0.162801773595249	0.150146046106278	0.278530446428825
2	118749100	118841482	HAP_1	0.0964523281596452	-0.103113667301568	0.363574826710543	0.776774862691807
2	118749100	118841482	HAP_2	0.159090909090909	0.0935839538354552	0.262100505066182	0.721136345383052
2	118749100	118841482	HAP_3	0.142461197339246	-0.134471584932553	0.22846608059818	0.55628956749942
2	118749100	118841482	HAP_4	0.287139689578714	-0.00987122318320005	0.117078232182924	0.932826516749817
2	118749100	118841482	HAP_5	0.204545454545455	-0.169260343103179	0.16979967018632	0.319121311543216
2	118781188	118857507	HAP_1	0.0964523281596452	-0.103113667301568	0.363574826710543	0.776774862691807
2	118781188	118857507	HAP_2	0.159090909090909	0.0935839538354552	0.262100505066182	0.721136345383052
2	118781188	118857507	HAP_3	0.14079822616408	-0.202655607029704	0.235240334259886	0.389204242246457
2	118781188	118857507	HAP_4	0.285476718403548	0.00367459486391295	0.118607908109896	0.975291624047548
2	118781188	118857507	HAP_5	0.202328159645233	-0.187765492088903	0.172345330868492	0.276240822952288
2	118804519	118874465	HAP_1	0.0964523281596452	-0.103113667301568	0.363574826710543	0.776774862691807
2	118804519	118874465	HAP_2	0.14079822616408	-0.202655607029704	0.235240334259886	0.389204242246457
2	118804519	118874465	HAP_3	0.444567627494457	0.0370086566752413	0.0828714118408183	0.655287609162708
2	118804519	118874465	HAP_4	0.246119733924612	-0.226535697429034	0.141045910430791	0.108604160392276
2	118833670	118898363	HAP_1	0.141906873614191	-0.162514498237648	0.222403106096878	0.465142451057592
2	118833670	118898363	HAP_2	0.565964523281596	0.0337612266342615	0.0713032258439559	0.635981258476926
2	118833670	118898363	HAP_3	0.246674057649667	-0.226535697429034	0.141045910430791	0.108604160392276
2	118852652	118923872	HAP_1	0.812638580931264	-0.070910700088444	0.0705403139207895	0.315049677789793
2	118852652	118923872	HAP_2	0.141906873614191	-0.162514498237648	0.222403106096878	0.465142451057592
2	118870775	118939502	HAP_1	0.844235033259424	-0.0200788346461144	0.0744085689967574	0.787341563908934
2	118870775	118939502	HAP_2	0.145787139689579	-0.216810323574624	0.216674026701093	0.317278462101572
2	118894731	118967192	HAP_1	0.263858093126386	-0.118109757988725	0.13435208188863	0.379581208320522
2	118894731	118967192	HAP_2	0.537139689578714	0.0536455230953261	0.0719179466222367	0.455908827625084
2	118894731	118967192	HAP_3	0.145787139689579	-0.216810323574624	0.216674026701093	0.317278462101572
2	118916665	118993919	HAP_1	0.264966740576497	-0.118109757988725	0.13435208188863	0.379581208320522
2	118916665	118993919	HAP_2	0.537139689578714	0.0536455230953261	0.0719179466222367	0.455908827625084
2	118916665	118993919	HAP_3	0.149113082039911	-0.216810323574624	0.216674026701093	0.317278462101572
2	118933885	119024408	HAP_1	0.141352549889135	-0.162514498237648	0.222403106096878	0.465142451057592
2	118933885	119024408	HAP_2	0.265521064301552	-0.118109757988725	0.13435208188863	0.379581208320522
2	118933885	119024408	HAP_3	0.158536585365854	0.0935839538354552	0.262100505066182	0.721136345383052
2	118933885	119024408	HAP_4	0.33370288248337	0.0511593648375133	0.105274957569698	0.627115642885213
2	118959287	119050367	HAP_1	0.141352549889135	-0.162514498237648	0.222403106096878	0.465142451057592
2	118959287	119050367	HAP_2	0.242793791574279	-0.164587368270061	0.144652625255363	0.255505905988006
2	118959287	119050367	HAP_3	0.157982261640798	0.0935839538354552	0.262100505066182	0.721136345383052
2	118959287	119050367	HAP_4	0.101441241685144	-0.183740954981199	0.3210609352843	0.567268119156107
2	118959287	119050367	HAP_5	0.23059866962306	0.107576101286574	0.15705981330729	0.493562117560976
2	118984594	119078920	HAP_1	0.157982261640798	0.0935839538354552	0.262100505066182	0.721136345383052
2	118984594	119078920	HAP_2	0.101441241685144	-0.183740954981199	0.3210609352843	0.567268119156107
2	118984594	119078920	HAP_3	0.243348115299335	-0.164587368270061	0.144652625255363	0.255505905988006
2	118984594	119078920	HAP_4	0.156873614190687	0.0656135141114095	0.258700046818324	0.799841789371981
2	118984594	119078920	HAP_5	0.0842572062084257	0.206206369990013	0.393785932533006	0.600651859655607
2	118984594	119078920	HAP_6	0.141352549889135	-0.162514498237648	0.222403106096878	0.465142451057592
2	119017060	119113013	HAP_1	0.157982261640798	0.0935839538354552	0.262100505066182	0.721136345383052
2	119017060	119113013	HAP_2	0.120842572062084	-0.0232091984614189	0.254842056557228	0.927455202574007
2	119017060	119113013	HAP_3	0.246674057649667	-0.147747308480217	0.140330032528603	0.292693101231092
2	119017060	119113013	HAP_4	0.312084257206208	0.117258653225318	0.119190504002068	0.325485501379997
2	119017060	119113013	HAP_5	0.0842572062084257	0.206206369990013	0.393785932533006	0.600651859655607
2	119038872	119135737	HAP_1	0.120842572062084	-0.0232091984614189	0.254842056557228	0.927455202574007
2	119038872	119135737	HAP_2	0.227272727272727	-0.232960058161775	0.152805906099495	0.127727326804366
2	119038872	119135737	HAP_3	0.312084257206208	0.117258653225318	0.119190504002068	0.325485501379997
2	119038872	119135737	HAP_4	0.159090909090909	0.0935839538354552	0.262100505066182	0.721136345383052
2	119065641	119154707	HAP_1	0.227272727272727	-0.232960058161775	0.152805906099495	0.127727326804366
2	119065641	119154707	HAP_2	0.661862527716186	0.0705862349711772	0.0658089626379437	0.283744821580391
2	119065641	119154707	HAP_3	0.0637472283813747	0.13660591333478	0.429453208414252	0.750489357001502
2	119106797	119199613	HAP_1	0.227827050997783	-0.232960058161775	0.152805906099495	0.127727326804366
2	119106797	119199613	HAP_2	0.683481152993348	0.0789070672119515	0.0652452112116658	0.226833619181158
2	119127552	119260283	HAP_1	0.227272727272727	-0.232960058161775	0.152805906099495	0.127727326804366
2	119127552	119260283	HAP_2	0.680155210643016	0.092366326319213	0.0652845157452468	0.157469248232136
2	119147407	119296802	HAP_1	0.227272727272727	-0.232960058161775	0.152805906099495	0.127727326804366
2	119147407	119296802	HAP_2	0.169623059866962	-0.0692863227010467	0.234946334437496	0.768137015880172
2	119147407	119296802	HAP_3	0.491685144124169	0.0981104912452277	0.0762874324068247	0.198755712551176
2	119182055	119320788	HAP_1	0.216740576496674	-0.185119459473464	0.156610707023905	0.237507573559732
2	119182055	119320788	HAP_2	0.169068736141907	-0.13605043114269	0.242223871095918	0.574480898035488
2	119182055	119320788	HAP_3	0.555432372505543	0.154456951582795	0.072125862823626	0.0325056479860798
2	119253240	119354475	HAP_1	0.216740576496674	-0.185119459473464	0.156610707023905	0.237507573559732
2	119253240	119354475	HAP_2	0.169068736141907	-0.13605043114269	0.242223871095918	0.574480898035488
2	119253240	119354475	HAP_3	0.16019955654102	0.0935839538354552	0.262100505066182	0.721136345383052
2	119253240	119354475	HAP_4	0.362527716186253	0.155691552861929	0.0956983193705021	0.10411279875181
2	119287096	119448037	HAP_1	0.16019955654102	0.0935839538354552	0.262100505066182	0.721136345383052
2	119287096	119448037	HAP_2	0.220620842572062	-0.120352927585803	0.148364399514886	0.417469005816211
2	119287096	119448037	HAP_3	0.216186252771619	-0.162318308575483	0.158472003567368	0.30598582597598
2	119287096	119448037	HAP_4	0.169623059866962	-0.0438618576538894	0.235276791824648	0.852152748463134
2	119310073	119501415	HAP_1	0.170177383592018	0.0141396515247645	0.228596026543542	0.950692749231967
2	119310073	119501415	HAP_2	0.16019955654102	0.0935839538354552	0.262100505066182	0.721136345383052
2	119310073	119501415	HAP_3	0.231707317073171	-0.142434008860405	0.141404472508068	0.314073938234359
2	119310073	119501415	HAP_4	0.215631929046563	-0.162318308575483	0.158472003567368	0.30598582597598
2	119338025	119543277	HAP_1	0.231707317073171	-0.142434008860405	0.141404472508068	0.314073938234359
2	119338025	119543277	HAP_2	0.207871396895787	0.188284677288066	0.174254303989241	0.28020521153041
2	119338025	119543277	HAP_3	0.170177383592018	0.0141396515247645	0.228596026543542	0.950692749231967
2	119338025	119543277	HAP_4	0.216186252771619	-0.162318308575483	0.158472003567368	0.30598582597598
2	119419790	119592823	HAP_1	0.17350332594235	-0.0231467251475931	0.223384234506298	0.9174955261944
2	119419790	119592823	HAP_2	0.216186252771619	-0.162318308575483	0.158472003567368	0.30598582597598
2	119419790	119592823	HAP_3	0.304323725055432	-0.0198468559477711	0.108051876215214	0.854307202832888
2	119419790	119592823	HAP_4	0.236141906873614	0.0904891796185945	0.148436463004598	0.542272264178621
2	119478544	119672018	HAP_1	0.236141906873614	0.0904891796185945	0.148436463004598	0.542272264178621
2	119478544	119672018	HAP_2	0.304323725055432	-0.0198468559477711	0.108051876215214	0.854307202832888
2	119478544	119672018	HAP_3	0.216186252771619	-0.162318308575483	0.158472003567368	0.30598582597598
2	119478544	119672018	HAP_4	0.170731707317073	0.0141396515247645	0.228596026543542	0.950692749231967
2	119530986	119739060	HAP_1	0.216186252771619	-0.162318308575483	0.158472003567368	0.30598582597598
2	119530986	119739060	HAP_2	0.170731707317073	0.0141396515247645	0.228596026543542	0.950692749231967
2	119530986	119739060	HAP_3	0.304323725055432	-0.0198468559477711	0.108051876215214	0.854307202832888
2	119530986	119739060	HAP_4	0.236141906873614	0.0904891796185945	0.148436463004598	0.542272264178621
2	119564586	119803439	HAP_1	0.452328159645233	-0.0822822693576188	0.0833513080060052	0.32382579233353
2	119564586	119803439	HAP_2	0.48780487804878	0.0150348606890408	0.0769819631800436	0.845199843752838
2	119641403	119862128	HAP_1	0.57649667405765	0.0841126559634564	0.0699313210300085	0.22937803994947
2	119641403	119862128	HAP_2	0.161862527716186	0.166120443681447	0.252878373545516	0.511403437961369
2	119641403	119862128	HAP_3	0.201773835920177	-0.0830166128554584	0.172015067996001	0.629489751248722
2	119720867	119920373	HAP_1	0.522727272727273	0.0836626957148383	0.073051338812404	0.252410141721536
2	119720867	119920373	HAP_2	0.126385809312639	0.500639911628002	0.339601631217168	0.140782406996297
2	119720867	119920373	HAP_3	0.201773835920177	-0.0830166128554584	0.172015067996001	0.629489751248722
2	119777220	119962682	HAP_1	0.242239467849224	-0.142889666821391	0.135395253540934	0.291551033790835
2	119777220	119962682	HAP_2	0.280487804878049	-0.00438676625326637	0.120944464604099	0.971074484636923
2	119777220	119962682	HAP_3	0.125831485587583	0.408116717915604	0.362815709136247	0.260952161874235
2	119777220	119962682	HAP_4	0.201773835920177	-0.0830166128554584	0.172015067996001	0.629489751248722
2	119842505	120005711	HAP_1	0.240576496674058	-0.142889666821391	0.135395253540934	0.291551033790835
2	119842505	120005711	HAP_2	0.280487804878049	-0.00438676625326637	0.120944464604099	0.971074484636923
2	119842505	120005711	HAP_3	0.0698447893569845	0.204738649069517	0.429689581889173	0.633849278412154
2	119842505	120005711	HAP_4	0.199556541019956	-0.16366586619535	0.177169626753009	0.355851212723568
2	119842505	120005711	HAP_5	0.125277161862528	0.408116717915604	0.362815709136247	0.260952161874235
2	119902880	120071470	HAP_1	0.098669623059867	-0.516565999532472	0.321319115675795	0.108268752131695
2	119902880	120071470	HAP_2	0.142461197339246	-0.177609137986653	0.21786550814335	0.415162587190766
2	119902880	120071470	HAP_3	0.0643015521064302	0.13660591333478	0.429453208414252	0.750489357001502
2	119902880	120071470	HAP_4	0.21119733924612	-0.142964460998049	0.17089560300799	0.403064627423954
2	119902880	120071470	HAP_5	0.12860310421286	0.408116717915604	0.362815709136247	0.260952161874235
2	119902880	120071470	HAP_6	0.118625277161863	0.0643771677195317	0.306679324054951	0.833780642629104
2	119902880	120071470	HAP_7	0.131929046563193	-0.107345831180089	0.26751486774162	0.688317394385904
2	119951000	120167254	HAP_1	0.118070953436807	0.0643771677195317	0.306679324054951	0.833780642629104
2	119951000	120167254	HAP_2	0.110864745011086	0.240842244286801	0.340444004947325	0.479481161377209
2	119951000	120167254	HAP_3	0.207317073170732	-0.184079622365016	0.168062367639704	0.273679498251976
2	119951000	120167254	HAP_4	0.12860310421286	0.408116717915604	0.362815709136247	0.260952161874235
2	119951000	120167254	HAP_5	0.0975609756097561	-0.516565999532472	0.321319115675795	0.108268752131695
2	119951000	120167254	HAP_6	0.142461197339246	-0.177609137986653	0.21786550814335	0.415162587190766
2	119982505	120215035	HAP_1	0.0981152993348115	-0.516565999532472	0.321319115675795	0.108268752131695
2	119982505	120215035	HAP_2	0.142461197339246	-0.177609137986653	0.21786550814335	0.415162587190766
2	119982505	120215035	HAP_3	0.118070953436807	0.0643771677195317	0.306679324054951	0.833780642629104
2	119982505	120215035	HAP_4	0.110864745011086	0.240842244286801	0.340444004947325	0.479481161377209
2	119982505	120215035	HAP_5	0.207317073170732	-0.184079622365016	0.168062367639704	0.273679498251976
2	119982505	120215035	HAP_6	0.12860310421286	0.408116717915604	0.362815709136247	0.260952161874235
2	120055915	120274663	HAP_1	0.207317073170732	-0.184079622365016	0.168062367639704	0.273679498251976
2	120055915	120274663	HAP_2	0.0698447893569845	0.365287238956977	0.393183601440995	0.353115340847347
2	120055915	120274663	HAP_3	0.0842572062084257	-0.469312098041995	0.393139035265596	0.23289185911339
2	120055915	120274663	HAP_4	0.0831485587583149	0.043060476702787	0.392135667378485	0.912584723256051
2	120055915	120274663	HAP_5	0.110864745011086	0.240842244286801	0.340444004947325	0.479481161377209
2	120055915	120274663	HAP_6	0.117516629711752	0.0643771677195317	0.306679324054951	0.833780642629104
2	120055915	120274663	HAP_7	0.142461197339246	-0.177609137986653	0.21786550814335	0.415162587190766
2	120055915	120274663	HAP_8	0.12860310421286	0.408116717915604	0.362815709136247	0.260952161874235
2	120136608	120332595	HAP_1	0.126940133037694	0.408116717915604	0.362815709136247	0.260952161874235
2	120136608	120332595	HAP_2	0.28880266075388	0.108976629352927	0.119571676992707	0.362336104700141
2	120136608	120332595	HAP_3	0.143015521064302	-0.177609137986653	0.21786550814335	0.415162587190766
2	120136608	120332595	HAP_4	0.0659645232815965	-0.465779884480825	0.43044411660365	0.279505333149147
2	120136608	120332595	HAP_5	0.0953436807095344	-0.201570883024002	0.392743269615095	0.607912163300932
2	120198688	120391297	HAP_1	0.126940133037694	0.408116717915604	0.362815709136247	0.260952161874235
2	120198688	120391297	HAP_2	0.27549889135255	0.224479728253813	0.128064176320146	0.0799691669925203
2	120198688	120391297	HAP_3	0.143015521064302	-0.177609137986653	0.21786550814335	0.415162587190766
2	120198688	120391297	HAP_4	0.149113082039911	-0.0206458808717467	0.228547492027855	0.928041206183829
2	120198688	120391297	HAP_5	0.0659645232815965	-0.465779884480825	0.43044411660365	0.279505333149147
2	120255349	120457326	HAP_1	0.266075388026608	0.212900644642227	0.131804875989759	0.106606754766328
2	120255349	120457326	HAP_2	0.143015521064302	-0.177609137986653	0.21786550814335	0.415162587190766
2	120255349	120457326	HAP_3	0.1480044345898	-0.0206458808717467	0.228547492027855	0.928041206183829
2	120255349	120457326	HAP_4	0.0659645232815965	-0.465779884480825	0.43044411660365	0.279505333149147
2	120255349	120457326	HAP_5	0.130820399113082	0.503631219694009	0.339581029373674	0.138403353805262
2	120309397	120521955	HAP_1	0.0659645232815965	-0.465779884480825	0.43044411660365	0.279505333149147
2	120309397	120521955	HAP_2	0.0953436807095344	-0.201570883024002	0.392743269615095	0.607912163300932
2	120309397	120521955	HAP_3	0.146341463414634	0.345530277964561	0.243117824096072	0.155595881706596
2	120309397	120521955	HAP_4	0.144678492239468	-0.215271020539332	0.212662987883554	0.311687413756389
2	120309397	120521955	HAP_5	0.175166297117517	-0.180695728640803	0.207505210248535	0.384097941913646
2	120309397	120521955	HAP_6	0.0931263858093126	0.39359201673438	0.432295266497976	0.362821308801233
2	120373343	120573721	HAP_1	0.146341463414634	0.345530277964561	0.243117824096072	0.155595881706596
2	120373343	120573721	HAP_2	0.143015521064302	-0.177609137986653	0.21786550814335	0.415162587190766
2	120373343	120573721	HAP_3	0.0936807095343681	-0.201570883024002	0.392743269615095	0.607912163300932
2	120373343	120573721	HAP_4	0.161862527716186	-0.147030010338129	0.234346874757631	0.530555989373237
2	120373343	120573721	HAP_5	0.0931263858093126	0.39359201673438	0.432295266497976	0.362821308801233
2	120373343	120573721	HAP_6	0.0659645232815965	-0.465779884480825	0.43044411660365	0.279505333149147
2	120432951	120630531	HAP_1	0.161862527716186	-0.147030010338129	0.234346874757631	0.530555989373237
2	120432951	120630531	HAP_2	0.0709534368070953	-0.465779884480825	0.43044411660365	0.279505333149147
2	120432951	120630531	HAP_3	0.0931263858093126	0.39359201673438	0.432295266497976	0.362821308801233
2	120432951	120630531	HAP_4	0.0936807095343681	-0.201570883024002	0.392743269615095	0.607912163300932
2	120432951	120630531	HAP_5	0.146341463414634	0.345530277964561	0.243117824096072	0.155595881706596
2	120432951	120630531	HAP_6	0.143569844789357	-0.177609137986653	0.21786550814335	0.415162587190766
2	120494680	120700685	HAP_1	0.0848115299334812	-0.566308004518547	0.393116060656048	0.150060586280137
2	120494680	120700685	HAP_2	0.147450110864745	0.345530277964561	0.243117824096072	0.155595881706596
2	120494680	120700685	HAP_3	0.0864745011086474	-0.42359637107539	0.391845030365423	0.27997677549343
2	120494680	120700685	HAP_4	0.210643015521064	-0.389583147536446	0.167677014571377	0.0203816675476941
2	120494680	120700685	HAP_5	0.0931263858093126	0.39359201673438	0.432295266497976	0.362821308801233
2	120494680	120700685	HAP_6	0.144678492239468	-0.177609137986653	0.21786550814335	0.415162587190766
2	120494680	120700685	HAP_7	0.0936807095343681	-0.201570883024002	0.392743269615095	0.607912163300932
2	120555056	120779521	HAP_1	0.144678492239468	-0.177609137986653	0.21786550814335	0.415162587190766
2	120555056	120779521	HAP_2	0.147450110864745	-0.0846023228340746	0.198673337799113	0.670330193723049
2	120555056	120779521	HAP_3	0.226718403547672	-0.359720086033629	0.159520326549794	0.0243751894111419
2	120555056	120779521	HAP_4	0.0936807095343681	-0.201570883024002	0.392743269615095	0.607912163300932
2	120555056	120779521	HAP_5	0.0931263858093126	0.39359201673438	0.432295266497976	0.362821308801233
2	120555056	120779521	HAP_6	0.233924611973392	0.18179718794588	0.147713558256615	0.218745133999837
2	120612475	120854814	HAP_1	0.0931263858093126	0.39359201673438	0.432295266497976	0.362821308801233
2	120612475	120854814	HAP_2	0.234478935698448	0.18179718794588	0.147713558256615	0.218745133999837
2	120612475	120854814	HAP_3	0.144124168514412	-0.227934344147661	0.223332072059144	0.307718180660747
2	120612475	120854814	HAP_4	0.0936807095343681	-0.201570883024002	0.392743269615095	0.607912163300932
2	120612475	120854814	HAP_5	0.0792682926829268	-0.0690162583711597	0.366787175687948	0.850790785082597
2	120612475	120854814	HAP_6	0.211751662971175	-0.297624555551274	0.167852041591077	0.0765484535427786
2	120677770	120892719	HAP_1	0.16629711751663	-0.194758062216431	0.222522011750913	0.381684874766483
2	120677770	120892719	HAP_2	0.0942350332594235	-0.201570883024002	0.392743269615095	0.607912163300932
2	120677770	120892719	HAP_3	0.150221729490022	0.129911506748489	0.20676158560784	0.52995866729178
2	120677770	120892719	HAP_4	0.125277161862528	0.408116717915604	0.362815709136247	0.260952161874235
2	120677770	120892719	HAP_5	0.149113082039911	-0.159423669201952	0.208093959792674	0.443811916565995
2	120758089	120916092	HAP_1	0.149667405764967	-0.159423669201952	0.208093959792674	0.443811916565995
2	120758089	120916092	HAP_2	0.16629711751663	-0.194758062216431	0.222522011750913	0.381684874766483
2	120758089	120916092	HAP_3	0.0936807095343681	-0.201570883024002	0.392743269615095	0.607912163300932
2	120758089	120916092	HAP_4	0.150221729490022	0.129911506748489	0.20676158560784	0.52995866729178
2	120758089	120916092	HAP_5	0.125831485587583	0.408116717915604	0.362815709136247	0.260952161874235
2	120823755	120936654	HAP_1	0.150221729490022	-0.159423669201952	0.208093959792674	0.443811916565995
2	120823755	120936654	HAP_2	0.165742793791574	-0.16583748583313	0.22774482649833	0.466699838885571
2	120823755	120936654	HAP_3	0.0936807095343681	-0.201570883024002	0.392743269615095	0.607912163300932
2	120823755	120936654	HAP_4	0.151884700665188	0.203017946135855	0.198436417356364	0.306544484618602
2	120823755	120936654	HAP_5	0.125831485587583	0.408116717915604	0.362815709136247	0.260952161874235
2	120878447	120977424	HAP_1	0.0931263858093126	-0.201570883024002	0.392743269615095	0.607912163300932
2	120878447	120977424	HAP_2	0.172394678492239	-0.00166254634023264	0.221960628787246	0.994025360872009
2	120878447	120977424	HAP_3	0.135254988913525	0.347749909206878	0.339527028157486	0.306010631914442
2	120878447	120977424	HAP_4	0.167405764966741	0.180125224856528	0.217653720352437	0.408132157889655
2	120878447	120977424	HAP_5	0.154656319290466	0.0767909035632407	0.198156536044629	0.698459251062901
2	120878447	120977424	HAP_6	0.162416851441242	-0.408095620128004	0.221102164664981	0.0652632835577677
2	120905357	121036081	HAP_1	0.153547671840355	0.0767909035632407	0.198156536044629	0.698459251062901
2	120905357	121036081	HAP_2	0.162416851441242	-0.408095620128004	0.221102164664981	0.0652632835577677
2	120905357	121036081	HAP_3	0.135254988913525	0.347749909206878	0.339527028157486	0.306010631914442
2	120905357	121036081	HAP_4	0.0764966740576497	0.382254346266186	0.430028067517232	0.374294283785381
2	120905357	121036081	HAP_5	0.16019955654102	-0.0961686275012039	0.242321311724432	0.691562935643081
2	120905357	121036081	HAP_6	0.105321507760532	-0.0540529231789406	0.340336762492917	0.873845284620117
2	120930072	121109999	HAP_1	0.16019955654102	-0.0961686275012039	0.242321311724432	0.691562935643081
2	120930072	121109999	HAP_2	0.262749445676275	-0.0780240829846453	0.131620456224793	0.5534684275279
2	120930072	121109999	HAP_3	0.135254988913525	0.347749909206878	0.339527028157486	0.306010631914442
2	120930072	121109999	HAP_4	0.172394678492239	-0.414269047032667	0.210628415761533	0.0495141706485606
2	120930072	121109999	HAP_5	0.0764966740576497	0.382254346266186	0.430028067517232	0.374294283785381
2	120964205	121137717	HAP_1	0.125831485587583	0.408116717915604	0.362815709136247	0.260952161874235
2	120964205	121137717	HAP_2	0.171286031042129	-0.443668102323916	0.215579858896381	0.0398790675484649
2	120964205	121137717	HAP_3	0.16019955654102	-0.0961686275012039	0.242321311724432	0.691562935643081
2	120964205	121137717	HAP_4	0.0787139689578714	-0.490758376270956	0.42973606830517	0.253761716772537
2	120964205	121137717	HAP_5	0.180709534368071	-0.239917200571993	0.201215095971945	0.233445354330618
2	120964205	121137717	HAP_6	0.0764966740576497	0.382254346266186	0.430028067517232	0.374294283785381
2	121018454	121171753	HAP_1	0.25	0.254176753078843	0.152908622707454	0.0968094175784616
2	121018454	121171753	HAP_2	0.0903547671840355	0.0732609975582997	0.365939028600111	0.841369945636901
2	121018454	121171753	HAP_3	0.125277161862528	0.408116717915604	0.362815709136247	0.260952161874235
2	121018454	121171753	HAP_4	0.0787139689578714	-0.490758376270956	0.42973606830517	0.253761716772537
2	121018454	121171753	HAP_5	0.148558758314856	-0.123324421487573	0.251031051801338	0.623355635749368
2	121018454	121171753	HAP_6	0.16629711751663	-0.352092930120846	0.190992989501798	0.0655907471338708
2	121084216	121216793	HAP_1	0.0792682926829268	-0.490758376270956	0.42973606830517	0.253761716772537
2	121084216	121216793	HAP_2	0.26219512195122	0.2522164405991	0.14406189371021	0.0803337952498127
2	121084216	121216793	HAP_3	0.343126385809313	0.0186099835051501	0.103601129914044	0.85748313217196
2	121084216	121216793	HAP_4	0.16629711751663	-0.352092930120846	0.190992989501798	0.0655907471338708
2	121131019	121273613	HAP_1	0.0792682926829268	-0.490758376270956	0.42973606830517	0.253761716772537
2	121131019	121273613	HAP_2	0.26219512195122	0.2522164405991	0.14406189371021	0.0803337952498127
2	121131019	121273613	HAP_3	0.343126385809313	0.0186099835051501	0.103601129914044	0.85748313217196
2	121131019	121273613	HAP_4	0.233924611973392	-0.196268330986351	0.139105237412645	0.158613865151153
2	121162449	121311892	HAP_1	0.162971175166297	-0.0961686275012039	0.242321311724432	0.691562935643081
2	121162449	121311892	HAP_2	0.124168514412417	0.408116717915604	0.362815709136247	0.260952161874235
2	121162449	121311892	HAP_3	0.180709534368071	0.216850792578869	0.175350891335548	0.216537054780118
2	121162449	121311892	HAP_4	0.078159645232816	-0.490758376270956	0.42973606830517	0.253761716772537
2	121162449	121311892	HAP_5	0.139689578713969	-0.350435829439006	0.233212281701729	0.133285113073078
2	121162449	121311892	HAP_6	0.0676274944567627	-0.322056198233304	0.428884881240711	0.45290237581137
2	121198285	121395268	HAP_1	0.0931263858093126	0.18307605017747	0.342413572600029	0.593016233762987
2	121302627	121502160	HAP_1	0.0964523281596452	-0.374979326955025	0.303994435320494	0.217712618583458
2	121355427	121526724	HAP_1	0.113636363636364	-0.348907299317299	0.278334885739215	0.210334386581123
2	121453656	121554969	HAP_1	0.0759423503325942	-0.617994871444534	0.435262459897138	0.156010303629122
2	121453656	121554969	HAP_2	0.243348115299335	-0.0122059970042586	0.145090326072096	0.932974490109811
2	121453656	121554969	HAP_3	0.161862527716186	-0.168631979636131	0.222261537988364	0.448227347779151
2	121494900	121618018	HAP_1	0.159645232815965	-0.100406117827996	0.211388556233346	0.634915260017107
2	121494900	121618018	HAP_2	0.228381374722838	-0.0198865184448624	0.151612016378956	0.895672746228411
2	121494900	121618018	HAP_3	0.0748337028824834	-0.617994871444534	0.435262459897138	0.156010303629122
2	121520225	121697390	HAP_1	0.232261640798226	0.0296279622834516	0.148446213642515	0.841849090789504
2	121520225	121697390	HAP_2	0.0748337028824834	-0.617994871444534	0.435262459897138	0.156010303629122
2	121520225	121697390	HAP_3	0.157427937915743	-0.151060035890267	0.207257049117066	0.466283210087946
2	121544906	121731843	HAP_1	0.232261640798226	0.148258761127351	0.150174898458626	0.323793302234141
2	121544906	121731843	HAP_2	0.155210643015521	-0.0990724076981662	0.211758783742167	0.640002949048416
2	121596952	121798487	HAP_1	0.107538802660754	-0.0643108815837927	0.320648054587188	0.841084346703065
2	121596952	121798487	HAP_2	0.162416851441242	0.316293765709158	0.198414097708261	0.111266988169675
2	121680435	121871755	HAP_1	0.189578713968958	0.202680326012496	0.172962675196157	0.241585125900994
2	121680435	121871755	HAP_2	0.109756097560976	-0.0643108815837927	0.320648054587188	0.841084346703065
2	121680435	121871755	HAP_3	0.0482261640798226	-0.493233968704775	0.4275701170402	0.248984714507349
2	121718824	121930858	HAP_1	0.106984478935698	-0.0643108815837927	0.320648054587188	0.841084346703065
2	121718824	121930858	HAP_2	0.0521064301552106	-0.56392004362077	0.426978047577839	0.186933374649391
2	121718824	121930858	HAP_3	0.0631929046563193	0.384394256792692	0.431106282610993	0.372823889541337
2	121718824	121930858	HAP_4	0.244456762749446	0.08696616737959	0.13978592335873	0.534010500486066
2	121771831	121976056	HAP_1	0.169068736141907	0.152706204700701	0.187649550513531	0.415986602013595
2	121771831	121976056	HAP_2	0.0853658536585366	-0.46247392585368	0.429311659838645	0.281662963344634
2	121771831	121976056	HAP_3	0.633037694013304	-0.0286340556253506	0.0664333382627354	0.666558774002318
2	121857285	122045553	HAP_1	0.633037694013304	-0.0286340556253506	0.0664333382627354	0.666558774002318
2	121857285	122045553	HAP_2	0.0853658536585366	-0.46247392585368	0.429311659838645	0.281662963344634
2	121857285	122045553	HAP_3	0.0936807095343681	-0.201570883024002	0.392743269615095	0.607912163300932
2	121857285	122045553	HAP_4	0.0942350332594235	0.285512069916267	0.291448682500493	0.327534966877927
2	121901776	122097062	HAP_1	0.0853658536585366	-0.46247392585368	0.429311659838645	0.281662963344634
2	121901776	122097062	HAP_2	0.0936807095343681	-0.201570883024002	0.392743269615095	0.607912163300932
2	121901776	122097062	HAP_3	0.098669623059867	0.205257862991365	0.279719773106559	0.463265217188116
2	121901776	122097062	HAP_4	0.642461197339246	-0.0112958225987307	0.0664793621240326	0.865115857796511
2	121954021	122158987	HAP_1	0.0936807095343681	-0.201570883024002	0.392743269615095	0.607912163300932
2	121954021	122158987	HAP_2	0.0975609756097561	0.152124180948227	0.292309190140147	0.602898945524496
2	121954021	122158987	HAP_3	0.0903547671840355	-0.448602232980725	0.392492341956177	0.253363764176199
2	121954021	122158987	HAP_4	0.501108647450111	0.0413237074114398	0.0745835725006315	0.579677732786352
2	121954021	122158987	HAP_5	0.141352549889135	-0.379621862367928	0.221373857231341	0.0867221396114009
2	122027789	122217151	HAP_1	0.0759423503325942	0.219357942405512	0.393041640699193	0.576914183587772
2	122027789	122217151	HAP_2	0.120288248337029	-0.027839212859111	0.25017685376569	0.911420913981879
2	122027789	122217151	HAP_3	0.16629711751663	-0.2217487322976	0.223198611171457	0.320734693547367
2	122027789	122217151	HAP_4	0.402439024390244	0.0885358581794478	0.0895661067186725	0.323178096300374
2	122027789	122217151	HAP_5	0.141352549889135	-0.379621862367928	0.221373857231341	0.0867221396114009
2	122080456	122245810	HAP_1	0.0759423503325942	0.219357942405512	0.393041640699193	0.576914183587772
2	122080456	122245810	HAP_2	0.120288248337029	-0.027839212859111	0.25017685376569	0.911420913981879
2	122080456	122245810	HAP_3	0.0731707317073171	-0.270796961764795	0.429324039880119	0.528364859662492
2	122080456	122245810	HAP_4	0.0931263858093126	-0.201570883024002	0.392743269615095	0.607912163300932
2	122080456	122245810	HAP_5	0.3980044345898	0.0960118642362053	0.089871850680012	0.285666347927152
2	122080456	122245810	HAP_6	0.141352549889135	-0.379621862367928	0.221373857231341	0.0867221396114009
2	122141726	122330488	HAP_1	0.0731707317073171	-0.270796961764795	0.429324039880119	0.528364859662492
2	122141726	122330488	HAP_2	0.0931263858093126	-0.201570883024002	0.392743269615095	0.607912163300932
2	122141726	122330488	HAP_3	0.216740576496674	-0.0601496822141245	0.184276173065469	0.744190602301804
2	122141726	122330488	HAP_4	0.170731707317073	-0.0108711434219024	0.228702087807467	0.962098244896471
2	122141726	122330488	HAP_5	0.141352549889135	-0.379621862367928	0.221373857231341	0.0867221396114009
2	122141726	122330488	HAP_6	0.0759423503325942	0.219357942405512	0.393041640699193	0.576914183587772
2	122141726	122330488	HAP_7	0.10920177383592	-0.319230340991946	0.364767234966158	0.381722267526995
2	122198436	122396070	HAP_1	0.0731707317073171	-0.270796961764795	0.429324039880119	0.528364859662492
2	122198436	122396070	HAP_2	0.0803769401330377	0.219905393900125	0.364194705409083	0.5461222033916
2	122198436	122396070	HAP_3	0.0931263858093126	-0.201570883024002	0.392743269615095	0.607912163300932
2	122198436	122396070	HAP_4	0.0909090909090909	-0.448602232980725	0.392492341956177	0.253363764176199
2	122198436	122396070	HAP_5	0.235033259423503	-0.090120722625135	0.158907644436329	0.570771466095547
2	122198436	122396070	HAP_6	0.160753880266075	-0.0270074948035811	0.25020285230223	0.914065744405552
2	122198436	122396070	HAP_7	0.141352549889135	-0.379621862367928	0.221373857231341	0.0867221396114009
2	122235314	122451974	HAP_1	0.0803769401330377	0.219905393900125	0.364194705409083	0.5461222033916
2	122235314	122451974	HAP_2	0.0931263858093126	-0.201570883024002	0.392743269615095	0.607912163300932
2	122235314	122451974	HAP_3	0.0909090909090909	-0.448602232980725	0.392492341956177	0.253363764176199
2	122235314	122451974	HAP_4	0.141352549889135	-0.379621862367928	0.221373857231341	0.0867221396114009
2	122235314	122451974	HAP_5	0.215077605321508	-0.0709854384737397	0.187547800970565	0.705155120238666
2	122235314	122451974	HAP_6	0.160753880266075	-0.0270074948035811	0.25020285230223	0.914065744405552
2	122235314	122451974	HAP_7	0.0731707317073171	-0.270796961764795	0.429324039880119	0.528364859662492
2	122288526	122486591	HAP_1	0.0731707317073171	-0.270796961764795	0.429324039880119	0.528364859662492
2	122288526	122486591	HAP_2	0.160753880266075	-0.0270074948035811	0.25020285230223	0.914065744405552
2	122288526	122486591	HAP_3	0.0920177383592018	0.269804008834169	0.307924280692095	0.381156674178605
2	122288526	122486591	HAP_4	0.0931263858093126	-0.201570883024002	0.392743269615095	0.607912163300932
2	122288526	122486591	HAP_5	0.0909090909090909	-0.448602232980725	0.392492341956177	0.253363764176199
2	122288526	122486591	HAP_6	0.141352549889135	-0.379621862367928	0.221373857231341	0.0867221396114009
2	122288526	122486591	HAP_7	0.129157427937916	0.112725145171937	0.3205887632992	0.725207231684807
2	122369198	122576168	HAP_1	0.131929046563193	-0.308282115368565	0.235951182600662	0.191703348111159
2	122369198	122576168	HAP_2	0.123059866962306	0.408116717915604	0.362815709136247	0.260952161874235
2	122369198	122576168	HAP_3	0.0720620842572062	-0.270796961764795	0.429324039880119	0.528364859662492
2	122369198	122576168	HAP_4	0.16019955654102	-0.0270074948035811	0.25020285230223	0.914065744405552
2	122369198	122576168	HAP_5	0.0803769401330377	0.219905393900125	0.364194705409083	0.5461222033916
2	122369198	122576168	HAP_6	0.0931263858093126	-0.201570883024002	0.392743269615095	0.607912163300932
2	122369198	122576168	HAP_7	0.0881374722838137	-0.448602232980725	0.392492341956177	0.253363764176199
2	122436291	122631481	HAP_1	0.123059866962306	0.408116717915604	0.362815709136247	0.260952161874235
2	122436291	122631481	HAP_2	0.0720620842572062	-0.270796961764795	0.429324039880119	0.528364859662492
2	122436291	122631481	HAP_3	0.082039911308204	0.202340921203192	0.340865858810096	0.552924895695236
2	122436291	122631481	HAP_4	0.0925720620842572	-0.201570883024002	0.392743269615095	0.607912163300932
2	122436291	122631481	HAP_5	0.131374722838137	-0.308282115368565	0.235951182600662	0.191703348111159
2	122436291	122631481	HAP_6	0.16019955654102	-0.0270074948035811	0.25020285230223	0.914065744405552
2	122436291	122631481	HAP_7	0.0881374722838137	-0.448602232980725	0.392492341956177	0.253363764176199
2	122473379	122683823	HAP_1	0.159645232815965	-0.0270074948035811	0.25020285230223	0.914065744405552
2	122473379	122683823	HAP_2	0.0881374722838137	-0.448602232980725	0.392492341956177	0.253363764176199
2	122473379	122683823	HAP_3	0.0925720620842572	-0.201570883024002	0.392743269615095	0.607912163300932
2	122473379	122683823	HAP_4	0.131929046563193	0.323756930469705	0.280079199487613	0.248013073207254
2	122473379	122683823	HAP_5	0.131929046563193	-0.308282115368565	0.235951182600662	0.191703348111159
2	122473379	122683823	HAP_6	0.0720620842572062	-0.270796961764795	0.429324039880119	0.528364859662492
2	122473379	122683823	HAP_7	0.0825942350332594	0.202340921203192	0.340865858810096	0.552924895695236
2	122554887	122738243	HAP_1	0.0975609756097561	-0.294088885559788	0.363853130792457	0.419155644917365
2	122554887	122738243	HAP_2	0.133037694013304	0.323756930469705	0.280079199487613	0.248013073207254
2	122554887	122738243	HAP_3	0.0925720620842572	-0.201570883024002	0.392743269615095	0.607912163300932
2	122554887	122738243	HAP_4	0.0953436807095344	0.214434874664513	0.322169409740681	0.505841610602516
2	122554887	122738243	HAP_5	0.13470066518847	-0.308282115368565	0.235951182600662	0.191703348111159
2	122554887	122738243	HAP_6	0.162416851441242	-0.0183541199090596	0.242800020442572	0.93975946094876
2	122609734	122782560	HAP_1	0.0665188470066519	-0.465779884480825	0.43044411660365	0.279505333149147
2	122609734	122782560	HAP_2	0.0925720620842572	-0.201570883024002	0.392743269615095	0.607912163300932
2	122609734	122782560	HAP_3	0.228381374722838	0.346783389795779	0.163995546745839	0.0347426742744861
2	122609734	122782560	HAP_4	0.0970066518847007	-0.294088885559788	0.363853130792457	0.419155644917365
2	122609734	122782560	HAP_5	0.13470066518847	-0.308282115368565	0.235951182600662	0.191703348111159
2	122609734	122782560	HAP_6	0.162416851441242	-0.0183541199090596	0.242800020442572	0.93975946094876
2	122673878	122829334	HAP_1	0.0920177383592018	-0.201570883024002	0.392743269615095	0.607912163300932
2	122673878	122829334	HAP_2	0.133592017738359	0.323756930469705	0.280079199487613	0.248013073207254
2	122673878	122829334	HAP_3	0.0931263858093126	0.3258846846527	0.34093023289861	0.339398208737486
2	122673878	122829334	HAP_4	0.13470066518847	-0.308282115368565	0.235951182600662	0.191703348111159
2	122673878	122829334	HAP_5	0.0947893569844789	-0.294088885559788	0.363853130792457	0.419155644917365
2	122673878	122829334	HAP_6	0.228935698447894	-0.179070915009515	0.156001443711553	0.251326958141001
2	122722300	122868960	HAP_1	0.13470066518847	-0.308282115368565	0.235951182600662	0.191703348111159
2	122722300	122868960	HAP_2	0.133037694013304	0.323756930469705	0.280079199487613	0.248013073207254
2	122722300	122868960	HAP_3	0.0920177383592018	-0.201570883024002	0.392743269615095	0.607912163300932
2	122722300	122868960	HAP_4	0.260532150776053	0.221413896891	0.140835229892714	0.116271925253561
2	122722300	122868960	HAP_5	0.156873614190687	-0.0241166251351063	0.187457973474915	0.897663036711892
2	122722300	122868960	HAP_6	0.0953436807095344	-0.294088885559788	0.363853130792457	0.419155644917365
2	122768393	122888660	HAP_1	0.0748337028824834	-0.490758376270956	0.42973606830517	0.253761716772537
2	122768393	122888660	HAP_2	0.134146341463415	-0.403146950380215	0.242397835930913	0.0966324097286679
2	122768393	122888660	HAP_3	0.133037694013304	0.323756930469705	0.280079199487613	0.248013073207254
2	122768393	122888660	HAP_4	0.0920177383592018	-0.201570883024002	0.392743269615095	0.607912163300932
2	122768393	122888660	HAP_5	0.256651884700665	0.254555525139524	0.143214565296233	0.0758374261467109
2	122768393	122888660	HAP_6	0.156873614190687	-0.0241166251351063	0.187457973474915	0.897663036711892
2	122814195	122922849	HAP_1	0.0770509977827051	-0.490758376270956	0.42973606830517	0.253761716772537
2	122814195	122922849	HAP_2	0.0920177383592018	-0.201570883024002	0.392743269615095	0.607912163300932
2	122814195	122922849	HAP_3	0.153547671840355	-0.2059640072492	0.21214138136568	0.331871682881578
2	122814195	122922849	HAP_4	0.256651884700665	0.254555525139524	0.143214565296233	0.0758374261467109
2	122814195	122922849	HAP_5	0.161862527716186	0.200699949420444	0.213129660433939	0.346612285404
2	122814195	122922849	HAP_6	0.156873614190687	-0.0241166251351063	0.187457973474915	0.897663036711892
2	122854797	122951028	HAP_1	0.0770509977827051	-0.490758376270956	0.42973606830517	0.253761716772537
2	122854797	122951028	HAP_2	0.15410199556541	-0.2059640072492	0.21214138136568	0.331871682881578
2	122854797	122951028	HAP_3	0.161308203991131	0.200699949420444	0.213129660433939	0.346612285404
2	122854797	122951028	HAP_4	0.258869179600887	0.254673176325451	0.139136767166658	0.0675277703474846
2	122854797	122951028	HAP_5	0.0920177383592018	-0.201570883024002	0.392743269615095	0.607912163300932
2	122854797	122951028	HAP_6	0.08980044345898	0.3258846846527	0.34093023289861	0.339398208737486
2	122881291	122998372	HAP_1	0.160753880266075	0.200699949420444	0.213129660433939	0.346612285404
2	122881291	122998372	HAP_2	0.15410199556541	-0.2059640072492	0.21214138136568	0.331871682881578
2	122881291	122998372	HAP_3	0.0920177383592018	-0.201570883024002	0.392743269615095	0.607912163300932
2	122881291	122998372	HAP_4	0.0803769401330377	-0.166433663189905	0.393057600610414	0.672081598120728
2	122881291	122998372	HAP_5	0.08980044345898	0.3258846846527	0.34093023289861	0.339398208737486
2	122881291	122998372	HAP_6	0.259977827050998	0.254673176325451	0.139136767166658	0.0675277703474846
2	122915876	123029636	HAP_1	0.135254988913525	-0.403146950380215	0.242397835930913	0.0966324097286679
2	122915876	123029636	HAP_2	0.0920177383592018	-0.201570883024002	0.392743269615095	0.607912163300932
2	122915876	123029636	HAP_3	0.08980044345898	0.3258846846527	0.34093023289861	0.339398208737486
2	122915876	123029636	HAP_4	0.257760532150776	0.254555525139524	0.143214565296233	0.0758374261467109
2	122915876	123029636	HAP_5	0.133037694013304	0.323756930469705	0.280079199487613	0.248013073207254
2	122915876	123029636	HAP_6	0.0803769401330377	-0.166433663189905	0.393057600610414	0.672081598120728
2	122938951	123070905	HAP_1	0.082039911308204	-0.634106262777158	0.392281896672087	0.106350623627979
2	122938951	123070905	HAP_2	0.132483370288248	0.323756930469705	0.280079199487613	0.248013073207254
2	122938951	123070905	HAP_3	0.0920177383592018	-0.201570883024002	0.392743269615095	0.607912163300932
2	122938951	123070905	HAP_4	0.0770509977827051	-0.490758376270956	0.42973606830517	0.253761716772537
2	122938951	123070905	HAP_5	0.257760532150776	0.254555525139524	0.143214565296233	0.0758374261467109
2	122938951	123070905	HAP_6	0.08980044345898	0.3258846846527	0.34093023289861	0.339398208737486
2	122993467	123104648	HAP_1	0.132483370288248	0.323756930469705	0.280079199487613	0.248013073207254
2	122993467	123104648	HAP_2	0.0892461197339246	0.3258846846527	0.34093023289861	0.339398208737486
2	122993467	123104648	HAP_3	0.0770509977827051	-0.34658470079962	0.395497224610448	0.381089285320954
2	122993467	123104648	HAP_4	0.0837028824833703	-0.634106262777158	0.392281896672087	0.106350623627979
2	122993467	123104648	HAP_5	0.258314855875831	0.254555525139524	0.143214565296233	0.0758374261467109
2	122993467	123104648	HAP_6	0.0881374722838137	-0.201570883024002	0.392743269615095	0.607912163300932
2	122993467	123104648	HAP_7	0.0753880266075388	-0.490758376270956	0.42973606830517	0.253761716772537
2	123019503	123142494	HAP_1	0.0909090909090909	0.0775829289973087	0.321394948580322	0.809305146374323
2	123019503	123142494	HAP_2	0.0892461197339246	0.3258846846527	0.34093023289861	0.339398208737486
2	123019503	123142494	HAP_3	0.0770509977827051	-0.34658470079962	0.395497224610448	0.381089285320954
2	123019503	123142494	HAP_4	0.0837028824833703	-0.634106262777158	0.392281896672087	0.106350623627979
2	123019503	123142494	HAP_5	0.257760532150776	0.254555525139524	0.143214565296233	0.0758374261467109
2	123019503	123142494	HAP_6	0.0875831485587583	-0.201570883024002	0.392743269615095	0.607912163300932
2	123019503	123142494	HAP_7	0.0726164079822616	0.341958943718192	0.39486652079808	0.386717513087088
2	123019503	123142494	HAP_8	0.131929046563193	0.323756930469705	0.280079199487613	0.248013073207254
2	123057143	123166547	HAP_1	0.0925720620842572	0.3258846846527	0.34093023289861	0.339398208737486
2	123057143	123166547	HAP_2	0.0837028824833703	-0.634106262777158	0.392281896672087	0.106350623627979
2	123057143	123166547	HAP_3	0.0875831485587583	-0.201570883024002	0.392743269615095	0.607912163300932
2	123057143	123166547	HAP_4	0.0909090909090909	0.0775829289973087	0.321394948580322	0.809305146374323
2	123057143	123166547	HAP_5	0.0776053215077605	-0.34658470079962	0.395497224610448	0.381089285320954
2	123057143	123166547	HAP_6	0.257760532150776	0.254555525139524	0.143214565296233	0.0758374261467109
2	123057143	123166547	HAP_7	0.0720620842572062	0.341958943718192	0.39486652079808	0.386717513087088
2	123057143	123166547	HAP_8	0.131929046563193	0.323756930469705	0.280079199487613	0.248013073207254
2	123097174	123191430	HAP_1	0.0875831485587583	-0.201570883024002	0.392743269615095	0.607912163300932
2	123097174	123191430	HAP_2	0.257760532150776	0.254555525139524	0.143214565296233	0.0758374261467109
2	123097174	123191430	HAP_3	0.131929046563193	0.323756930469705	0.280079199487613	0.248013073207254
2	123097174	123191430	HAP_4	0.0903547671840355	-0.00970873216986873	0.34126235776449	0.977310056312774
2	123097174	123191430	HAP_5	0.0776053215077605	-0.34658470079962	0.395497224610448	0.381089285320954
2	123097174	123191430	HAP_6	0.164634146341463	0.315228356764634	0.194438080745074	0.105323460068815
2	123097174	123191430	HAP_7	0.0870288248337029	-0.620480568504526	0.362531639204186	0.0873337477176654
2	123132894	123214000	HAP_1	0.169068736141907	-0.329442189015933	0.219685974869184	0.134071773487808
2	123132894	123214000	HAP_2	0.0936807095343681	-0.00970873216986873	0.34126235776449	0.977310056312774
2	123132894	123214000	HAP_3	0.257760532150776	0.254555525139524	0.143214565296233	0.0758374261467109
2	123132894	123214000	HAP_4	0.131929046563193	0.323756930469705	0.280079199487613	0.248013073207254
2	123132894	123214000	HAP_5	0.167405764966741	0.307340043798674	0.19093937299392	0.107835607620946
2	123132894	123214000	HAP_6	0.0875831485587583	-0.620480568504526	0.362531639204186	0.0873337477176654
2	123156359	123242926	HAP_1	0.141352549889135	0.0507699381194421	0.220089602503946	0.817617656154093
2	123156359	123242926	HAP_2	0.217294900221729	0.0326848477107733	0.142632585475424	0.818801820589429
2	123156359	123242926	HAP_3	0.290465631929047	0.310136752503379	0.122251457515268	0.011354643798336
2	123156359	123242926	HAP_4	0.0997782705099778	0.190620868247121	0.341358144380935	0.576698924593864
2	123156359	123242926	HAP_5	0.131929046563193	0.323756930469705	0.280079199487613	0.248013073207254
2	123156359	123242926	HAP_6	0.0881374722838137	-0.620480568504526	0.362531639204186	0.0873337477176654
2	123186133	123297173	HAP_1	0.131929046563193	0.323756930469705	0.280079199487613	0.248013073207254
2	123186133	123297173	HAP_2	0.141352549889135	0.0507699381194421	0.220089602503946	0.817617656154093
2	123186133	123297173	HAP_3	0.194567627494457	-0.0727056987529506	0.161477734782614	0.652638406420204
2	123186133	123297173	HAP_4	0.277716186252772	0.299629878966891	0.132799049518828	0.0242962498192643
2	123186133	123297173	HAP_5	0.0975609756097561	0.182700451828055	0.365188303013	0.616993950276259
2	123186133	123297173	HAP_6	0.0881374722838137	-0.620480568504526	0.362531639204186	0.0873337477176654
2	123209610	123338690	HAP_1	0.0881374722838137	-0.201570883024002	0.392743269615095	0.607912163300932
2	123209610	123338690	HAP_2	0.0881374722838137	-0.620480568504526	0.362531639204186	0.0873337477176654
2	123209610	123338690	HAP_3	0.171286031042129	-0.12541721994351	0.182160865916623	0.491319445939391
2	123209610	123338690	HAP_4	0.266629711751663	0.270468532318897	0.139829820836024	0.053397073106161
2	123209610	123338690	HAP_5	0.1019955654102	0.238370365523235	0.324541566881041	0.462847908798126
2	123209610	123338690	HAP_6	0.0970066518847007	0.182700451828055	0.365188303013	0.616993950276259
2	123234195	123382578	HAP_1	0.171286031042129	-0.12541721994351	0.182160865916623	0.491319445939391
2	123234195	123382578	HAP_2	0.1019955654102	0.238370365523235	0.324541566881041	0.462847908798126
2	123234195	123382578	HAP_3	0.0975609756097561	-0.00970873216986873	0.34126235776449	0.977310056312774
2	123234195	123382578	HAP_4	0.266629711751663	0.270468532318897	0.139829820836024	0.053397073106161
2	123234195	123382578	HAP_5	0.103658536585366	-0.207138179704994	0.340703032342662	0.543360788668064
2	123234195	123382578	HAP_6	0.0881374722838137	-0.620480568504526	0.362531639204186	0.0873337477176654
2	123284404	123435456	HAP_1	0.164634146341463	-0.15023886794376	0.17613845603264	0.393911826638929
2	123284404	123435456	HAP_2	0.116407982261641	-0.238265045105163	0.321428369147037	0.458725814190433
2	123284404	123435456	HAP_3	0.287694013303769	0.137351748887628	0.127544907653121	0.281821854005735
2	123284404	123435456	HAP_4	0.0881374722838137	-0.620480568504526	0.362531639204186	0.0873337477176654
2	123284404	123435456	HAP_5	0.0903547671840355	0.238370365523235	0.324541566881041	0.462847908798126
2	123284404	123435456	HAP_6	0.0970066518847007	-0.00970873216986873	0.34126235776449	0.977310056312774
2	123324106	123490225	HAP_1	0.162971175166297	-0.16664652217093	0.179148875418765	0.352513594220514
2	123324106	123490225	HAP_2	0.126385809312639	0.140756587268027	0.217596314272615	0.517882883216613
2	123324106	123490225	HAP_3	0.184035476718404	0.131049025041944	0.199696318880747	0.511838522093813
2	123324106	123490225	HAP_4	0.258314855875831	0.259515706829162	0.144675435141134	0.0731882522075758
2	123324106	123490225	HAP_5	0.1019955654102	-0.201570883024002	0.392743269615095	0.607912163300932
2	123363287	123543373	HAP_1	0.159090909090909	-0.12541721994351	0.182160865916623	0.491319445939391
2	123363287	123543373	HAP_2	0.125277161862528	0.106343022624676	0.223439912827892	0.634237148622837
2	123363287	123543373	HAP_3	0.0920177383592018	-0.296359468490119	0.340534486357862	0.384383749464092
2	123363287	123543373	HAP_4	0.0875831485587583	-0.339771171491243	0.42976399068674	0.429388621272305
2	123363287	123543373	HAP_5	0.252771618625277	0.303851303203226	0.147295548397919	0.0394150951180819
2	123424839	123589895	HAP_1	0.144124168514412	0.106343022624676	0.223439912827892	0.634237148622837
2	123424839	123589895	HAP_2	0.252217294900222	0.313632355858424	0.148851732289602	0.0353961650051778
2	123424839	123589895	HAP_3	0.0914634146341463	-0.296359468490119	0.340534486357862	0.384383749464092
2	123424839	123589895	HAP_4	0.0864745011086474	-0.339771171491243	0.42976399068674	0.429388621272305
2	123424839	123589895	HAP_5	0.0875831485587583	0.3258846846527	0.34093023289861	0.339398208737486
2	123424839	123589895	HAP_6	0.082039911308204	-0.34658470079962	0.395497224610448	0.381089285320954
2	123458102	123632666	HAP_1	0.0737250554323725	0.327726831398383	0.363600569320491	0.367653012438545
2	123458102	123632666	HAP_2	0.0870288248337029	-0.620480568504526	0.362531639204186	0.0873337477176654
2	123458102	123632666	HAP_3	0.0792682926829268	-0.34658470079962	0.395497224610448	0.381089285320954
2	123458102	123632666	HAP_4	0.252217294900222	0.313632355858424	0.148851732289602	0.0353961650051778
2	123458102	123632666	HAP_5	0.0864745011086474	-0.339771171491243	0.42976399068674	0.429388621272305
2	123458102	123632666	HAP_6	0.12139689578714	0.0577283684703788	0.28133819408369	0.837469031693097
2	123528176	123666911	HAP_1	0.355321507760532	0.147905016989819	0.1022853753375	0.148528645120228
2	123528176	123666911	HAP_2	0.0759423503325942	0.327726831398383	0.363600569320491	0.367653012438545
2	123528176	123666911	HAP_3	0.0875831485587583	-0.620480568504526	0.362531639204186	0.0873337477176654
2	123528176	123666911	HAP_4	0.14079822616408	0.00130989114311746	0.251782616671279	0.995850216561171
2	123528176	123666911	HAP_5	0.103658536585366	-0.070452732938304	0.343212729431859	0.837404859391077
2	123573896	123745720	HAP_1	0.524390243902439	0.0113002064882083	0.0737406203150421	0.878241717730435
2	123573896	123745720	HAP_2	0.0759423503325942	0.327726831398383	0.363600569320491	0.367653012438545
2	123573896	123745720	HAP_3	0.0870288248337029	-0.620480568504526	0.362531639204186	0.0873337477176654
2	123573896	123745720	HAP_4	0.123614190687361	0.00723321753162841	0.270173024308806	0.978647165395389
2	123627663	123838839	HAP_1	0.123059866962306	0.00723321753162841	0.270173024308806	0.978647165395389
2	123627663	123838839	HAP_2	0.0759423503325942	0.327726831398383	0.363600569320491	0.367653012438545
2	123627663	123838839	HAP_3	0.1019955654102	-0.318211405072195	0.322295392241525	0.323750293122182
2	123627663	123838839	HAP_4	0.431818181818182	0.0408962631627117	0.0855068700080586	0.632568210364424
2	123627663	123838839	HAP_5	0.0875831485587583	-0.620480568504526	0.362531639204186	0.0873337477176654
2	123651112	123920858	HAP_1	0.0798226164079823	-0.34658470079962	0.395497224610448	0.381089285320954
2	123651112	123920858	HAP_2	0.431818181818182	0.0408962631627117	0.0855068700080586	0.632568210364424
2	123651112	123920858	HAP_3	0.0881374722838137	-0.620480568504526	0.362531639204186	0.0873337477176654
2	123651112	123920858	HAP_4	0.0759423503325942	0.327726831398383	0.363600569320491	0.367653012438545
2	123651112	123920858	HAP_5	0.123059866962306	0.00723321753162841	0.270173024308806	0.978647165395389
2	123703145	123959726	HAP_1	0.0909090909090909	-0.657731584364206	0.319989749637192	0.0401245803169317
2	123703145	123959726	HAP_2	0.082039911308204	0.222588868282921	0.305171288136797	0.465955291353448
2	123703145	123959726	HAP_3	0.123059866962306	0.00723321753162841	0.270173024308806	0.978647165395389
2	123703145	123959726	HAP_4	0.0798226164079823	-0.34658470079962	0.395497224610448	0.381089285320954
2	123703145	123959726	HAP_5	0.432926829268293	0.0359862384906213	0.0853044307970109	0.673231668754646
2	123807568	124014907	HAP_1	0.0931263858093126	-0.657731584364206	0.319989749637192	0.0401245803169317
2	123807568	124014907	HAP_2	0.122505543237251	0.00723321753162841	0.270173024308806	0.978647165395389
2	123807568	124014907	HAP_3	0.0798226164079823	-0.34658470079962	0.395497224610448	0.381089285320954
2	123807568	124014907	HAP_4	0.0759423503325942	0.327726831398383	0.363600569320491	0.367653012438545
2	123807568	124014907	HAP_5	0.439024390243902	0.0359223592427354	0.0844945960626195	0.670834686671984
2	123896074	124086304	HAP_1	0.0875831485587583	-0.620480568504526	0.362531639204186	0.0873337477176654
2	123896074	124086304	HAP_2	0.0759423503325942	0.327726831398383	0.363600569320491	0.367653012438545
2	123896074	124086304	HAP_3	0.175166297117517	0.103745274926969	0.222746975761232	0.6415057421402
2	123896074	124086304	HAP_4	0.263858093126386	-0.0680045369449022	0.127054686662565	0.592618929238757
2	123896074	124086304	HAP_5	0.122505543237251	0.00723321753162841	0.270173024308806	0.978647165395389
2	123896074	124086304	HAP_6	0.0798226164079823	-0.34658470079962	0.395497224610448	0.381089285320954
2	123951624	124115137	HAP_1	0.122505543237251	0.00723321753162841	0.270173024308806	0.978647165395389
2	123951624	124115137	HAP_2	0.0759423503325942	0.327726831398383	0.363600569320491	0.367653012438545
2	123951624	124115137	HAP_3	0.175166297117517	0.103745274926969	0.222746975761232	0.6415057421402
2	123951624	124115137	HAP_4	0.263858093126386	-0.0680045369449022	0.127054686662565	0.592618929238757
2	123951624	124115137	HAP_5	0.0875831485587583	-0.620480568504526	0.362531639204186	0.0873337477176654
2	123951624	124115137	HAP_6	0.0798226164079823	-0.34658470079962	0.395497224610448	0.381089285320954
2	124000646	124201686	HAP_1	0.175166297117517	0.103745274926969	0.222746975761232	0.6415057421402
2	124000646	124201686	HAP_2	0.256651884700665	-0.0732285611008967	0.130512375852371	0.574880858144024
2	124000646	124201686	HAP_3	0.0875831485587583	-0.620480568504526	0.362531639204186	0.0873337477176654
2	124000646	124201686	HAP_4	0.122505543237251	0.00723321753162841	0.270173024308806	0.978647165395389
2	124000646	124201686	HAP_5	0.0798226164079823	-0.34658470079962	0.395497224610448	0.381089285320954
2	124000646	124201686	HAP_6	0.0759423503325942	0.327726831398383	0.363600569320491	0.367653012438545
2	124059662	124239600	HAP_1	0.0875831485587583	-0.620480568504526	0.362531639204186	0.0873337477176654
2	124059662	124239600	HAP_2	0.124168514412417	0.00723321753162841	0.270173024308806	0.978647165395389
2	124059662	124239600	HAP_3	0.0764966740576497	0.327726831398383	0.363600569320491	0.367653012438545
2	124059662	124239600	HAP_4	0.175166297117517	0.103745274926969	0.222746975761232	0.6415057421402
2	124059662	124239600	HAP_5	0.0792682926829268	-0.34658470079962	0.395497224610448	0.381089285320954
2	124059662	124239600	HAP_6	0.252771618625277	-0.0611568646322119	0.132761298657279	0.645160381363502
2	124103100	124286886	HAP_1	0.0787139689578714	-0.285856848381466	0.4318688319264	0.508202586525221
2	124103100	124286886	HAP_2	0.124722838137472	0.00723321753162841	0.270173024308806	0.978647165395389
2	124103100	124286886	HAP_3	0.0759423503325942	0.327726831398383	0.363600569320491	0.367653012438545
2	124103100	124286886	HAP_4	0.0875831485587583	-0.620480568504526	0.362531639204186	0.0873337477176654
2	124103100	124286886	HAP_5	0.179046563192905	0.103745274926969	0.222746975761232	0.6415057421402
2	124103100	124286886	HAP_6	0.252771618625277	-0.0611568646322119	0.132761298657279	0.645160381363502
2	124180409	124338188	HAP_1	0.0715077605321508	-0.711127748874624	0.432001599530687	0.100091897531831
2	124180409	124338188	HAP_2	0.124722838137472	0.00723321753162841	0.270173024308806	0.978647165395389
2	124180409	124338188	HAP_3	0.078159645232816	-0.285856848381466	0.4318688319264	0.508202586525221
2	124180409	124338188	HAP_4	0.178492239467849	0.103745274926969	0.222746975761232	0.6415057421402
2	124180409	124338188	HAP_5	0.0759423503325942	0.327726831398383	0.363600569320491	0.367653012438545
2	124180409	124338188	HAP_6	0.252217294900222	-0.0611568646322119	0.132761298657279	0.645160381363502
2	124180409	124338188	HAP_7	0.0875831485587583	-0.620480568504526	0.362531639204186	0.0873337477176654
2	124224351	124400204	HAP_1	0.190133037694013	-0.169660927727347	0.187756150022961	0.36643969807905
2	124224351	124400204	HAP_2	0.078159645232816	-0.285856848381466	0.4318688319264	0.508202586525221
2	124224351	124400204	HAP_3	0.257206208425721	-0.0327992099912399	0.131644417895358	0.803302285739421
2	124224351	124400204	HAP_4	0.100886917960089	-0.204582484759923	0.291031185421843	0.482266422032582
2	124224351	124400204	HAP_5	0.125277161862528	0.00723321753162841	0.270173024308806	0.978647165395389
2	124224351	124400204	HAP_6	0.0764966740576497	0.327726831398383	0.363600569320491	0.367653012438545
2	124272114	124471534	HAP_1	0.078159645232816	-0.285856848381466	0.4318688319264	0.508202586525221
2	124272114	124471534	HAP_2	0.186252771618625	-0.134711046301141	0.19480102228009	0.489412130213875
2	124272114	124471534	HAP_3	0.259423503325942	0.0152121787701373	0.130093576214974	0.906939883218817
2	124272114	124471534	HAP_4	0.0870288248337029	-0.620480568504526	0.362531639204186	0.0873337477176654
2	124272114	124471534	HAP_5	0.125277161862528	0.00723321753162841	0.270173024308806	0.978647165395389
2	124272114	124471534	HAP_6	0.0764966740576497	0.327726831398383	0.363600569320491	0.367653012438545
2	124330614	124535308	HAP_1	0.0870288248337029	-0.620480568504526	0.362531639204186	0.0873337477176654
2	124330614	124535308	HAP_2	0.181818181818182	-0.134711046301141	0.19480102228009	0.489412130213875
2	124330614	124535308	HAP_3	0.0764966740576497	0.327726831398383	0.363600569320491	0.367653012438545
2	124330614	124535308	HAP_4	0.078159645232816	-0.285856848381466	0.4318688319264	0.508202586525221
2	124330614	124535308	HAP_5	0.125277161862528	0.00723321753162841	0.270173024308806	0.978647165395389
2	124330614	124535308	HAP_6	0.238913525498891	-0.0879035859816024	0.136482660057843	0.519699976509212
2	124381727	124592874	HAP_1	0.0870288248337029	-0.620480568504526	0.362531639204186	0.0873337477176654
2	124381727	124592874	HAP_2	0.178492239467849	-0.172300185976795	0.198721781800635	0.386152806118905
2	124381727	124592874	HAP_3	0.078159645232816	-0.285856848381466	0.4318688319264	0.508202586525221
2	124381727	124592874	HAP_4	0.181263858093126	0.0856254643068494	0.186887327247976	0.646944981150787
2	124381727	124592874	HAP_5	0.0764966740576497	0.327726831398383	0.363600569320491	0.367653012438545
2	124381727	124592874	HAP_6	0.126385809312639	0.00723321753162841	0.270173024308806	0.978647165395389
2	124448467	124642381	HAP_1	0.0864745011086474	-0.620480568504526	0.362531639204186	0.0873337477176654
2	124448467	124642381	HAP_2	0.078159645232816	-0.285856848381466	0.4318688319264	0.508202586525221
2	124448467	124642381	HAP_3	0.177383592017738	-0.172300185976795	0.198721781800635	0.386152806118905
2	124448467	124642381	HAP_4	0.181263858093126	0.0856254643068494	0.186887327247976	0.646944981150787
2	124448467	124642381	HAP_5	0.0764966740576497	0.327726831398383	0.363600569320491	0.367653012438545
2	124448467	124642381	HAP_6	0.125831485587583	0.00723321753162841	0.270173024308806	0.978647165395389
2	124511611	124688627	HAP_1	0.177383592017738	-0.172300185976795	0.198721781800635	0.386152806118905
2	124511611	124688627	HAP_2	0.181263858093126	0.0856254643068494	0.186887327247976	0.646944981150787
2	124511611	124688627	HAP_3	0.0864745011086474	-0.620480568504526	0.362531639204186	0.0873337477176654
2	124511611	124688627	HAP_4	0.0792682926829268	-0.285856848381466	0.4318688319264	0.508202586525221
2	124511611	124688627	HAP_5	0.0764966740576497	0.327726831398383	0.363600569320491	0.367653012438545
2	124511611	124688627	HAP_6	0.125831485587583	0.00723321753162841	0.270173024308806	0.978647165395389
2	124580190	124756883	HAP_1	0.182372505543237	0.0856254643068494	0.186887327247976	0.646944981150787
2	124580190	124756883	HAP_2	0.177937915742794	-0.172300185976795	0.198721781800635	0.386152806118905
2	124580190	124756883	HAP_3	0.0853658536585366	-0.620480568504526	0.362531639204186	0.0873337477176654
2	124580190	124756883	HAP_4	0.126940133037694	0.00723321753162841	0.270173024308806	0.978647165395389
2	124580190	124756883	HAP_5	0.0792682926829268	-0.285856848381466	0.4318688319264	0.508202586525221
2	124580190	124756883	HAP_6	0.0764966740576497	0.327726831398383	0.363600569320491	0.367653012438545
2	124634203	124845122	HAP_1	0.181818181818182	0.127736563428303	0.184162832303835	0.488110109548863
2	124634203	124845122	HAP_2	0.085920177383592	-0.620480568504526	0.362531639204186	0.0873337477176654
2	124634203	124845122	HAP_3	0.129157427937916	-0.10049850774937	0.244458102769879	0.681092944847354
2	124634203	124845122	HAP_4	0.0792682926829268	-0.285856848381466	0.4318688319264	0.508202586525221
2	124634203	124845122	HAP_5	0.24390243902439	-0.179921846961722	0.132774619691806	0.175732409470355
2	124634203	124845122	HAP_6	0.0764966740576497	0.327726831398383	0.363600569320491	0.367653012438545
2	124660569	124913543	HAP_1	0.110310421286031	0.214262892195181	0.290253184751677	0.460591946530199
2	124660569	124913543	HAP_2	0.130266075388027	-0.10049850774937	0.244458102769879	0.681092944847354
2	124660569	124913543	HAP_3	0.0903547671840355	-0.620480568504526	0.362531639204186	0.0873337477176654
2	124660569	124913543	HAP_4	0.0792682926829268	-0.285856848381466	0.4318688319264	0.508202586525221
2	124660569	124913543	HAP_5	0.316518847006652	0.0431811273136872	0.106587956984646	0.685485295248396
2	124660569	124913543	HAP_6	0.181818181818182	0.127736563428303	0.184162832303835	0.488110109548863
2	124734249	124986310	HAP_1	0.372505543237251	-0.00145901322792691	0.094229233908787	0.987649796091716
2	124734249	124986310	HAP_2	0.0886917960088692	-0.620480568504526	0.362531639204186	0.0873337477176654
2	124734249	124986310	HAP_3	0.181818181818182	0.127736563428303	0.184162832303835	0.488110109548863
2	124734249	124986310	HAP_4	0.0792682926829268	-0.285856848381466	0.4318688319264	0.508202586525221
2	124734249	124986310	HAP_5	0.130266075388027	-0.10049850774937	0.244458102769879	0.681092944847354
2	124816009	125057278	HAP_1	0.181818181818182	0.127736563428303	0.184162832303835	0.488110109548863
2	124816009	125057278	HAP_2	0.0787139689578714	-0.285856848381466	0.4318688319264	0.508202586525221
2	124816009	125057278	HAP_3	0.0886917960088692	-0.620480568504526	0.362531639204186	0.0873337477176654
2	124816009	125057278	HAP_4	0.126940133037694	0.0676890301400283	0.244225955397149	0.781723682619585
2	124816009	125057278	HAP_5	0.30820399113082	-0.0155107729317326	0.109102493678052	0.886980318394342
2	124890724	125129930	HAP_1	0.111419068736142	0.0259697598859793	0.261143246028702	0.920806250556936
2	124890724	125129930	HAP_2	0.306541019955654	-0.0157853468758404	0.110893860912999	0.886838615539243
2	124890724	125129930	HAP_3	0.0886917960088692	-0.620480568504526	0.362531639204186	0.0873337477176654
2	124890724	125129930	HAP_4	0.0748337028824834	-0.285856848381466	0.4318688319264	0.508202586525221
2	124890724	125129930	HAP_5	0.181818181818182	0.127736563428303	0.184162832303835	0.488110109548863
2	124957372	125181804	HAP_1	0.11529933481153	0.0259058780607462	0.244384902156183	0.915602765043259
2	124957372	125181804	HAP_2	0.0853658536585366	-0.620480568504526	0.362531639204186	0.0873337477176654
2	124957372	125181804	HAP_3	0.0748337028824834	-0.285856848381466	0.4318688319264	0.508202586525221
2	124957372	125181804	HAP_4	0.181263858093126	0.127736563428303	0.184162832303835	0.488110109548863
2	124957372	125181804	HAP_5	0.305986696230599	-0.0157853468758404	0.110893860912999	0.886838615539243
2	125027902	125250396	HAP_1	0.181263858093126	0.127736563428303	0.184162832303835	0.488110109548863
2	125027902	125250396	HAP_2	0.175166297117517	-0.142468181922591	0.203030756697902	0.483045319891135
2	125027902	125250396	HAP_3	0.12860310421286	0.062970595438733	0.260470626985895	0.809024218743904
2	125027902	125250396	HAP_4	0.0964523281596452	0.216629437795544	0.282405340360193	0.443233513003055
2	125027902	125250396	HAP_5	0.0853658536585366	-0.620480568504526	0.362531639204186	0.0873337477176654
2	125027902	125250396	HAP_6	0.0753880266075388	-0.285856848381466	0.4318688319264	0.508202586525221
2	125105617	125292567	HAP_1	0.0764966740576497	-0.285856848381466	0.4318688319264	0.508202586525221
2	125105617	125292567	HAP_2	0.179046563192905	-0.0991191122937892	0.198687486076206	0.617994787876863
2	125105617	125292567	HAP_3	0.132483370288248	0.062970595438733	0.260470626985895	0.809024218743904
2	125105617	125292567	HAP_4	0.181818181818182	0.127736563428303	0.184162832303835	0.488110109548863
2	125105617	125292567	HAP_5	0.0681818181818182	0.308295395305846	0.429277357926072	0.472839331584583
2	125105617	125292567	HAP_6	0.0853658536585366	-0.620480568504526	0.362531639204186	0.0873337477176654
2	125152768	125354723	HAP_1	0.0764966740576497	-0.285856848381466	0.4318688319264	0.508202586525221
2	125152768	125354723	HAP_2	0.0681818181818182	0.308295395305846	0.429277357926072	0.472839331584583
2	125152768	125354723	HAP_3	0.0837028824833703	-0.654590126418095	0.390782730742335	0.094271325732767
2	125152768	125354723	HAP_4	0.166851441241685	0.231457268525769	0.23432031967625	0.323528449579628
2	125152768	125354723	HAP_5	0.132483370288248	0.062970595438733	0.260470626985895	0.809024218743904
2	125152768	125354723	HAP_6	0.181818181818182	0.127736563428303	0.184162832303835	0.488110109548863
2	125215960	125414734	HAP_1	0.166851441241685	0.231457268525769	0.23432031967625	0.323528449579628
2	125215960	125414734	HAP_2	0.0798226164079823	-0.285856848381466	0.4318688319264	0.508202586525221
2	125215960	125414734	HAP_3	0.069290465631929	0.308295395305846	0.429277357926072	0.472839331584583
2	125215960	125414734	HAP_4	0.181818181818182	0.127736563428303	0.184162832303835	0.488110109548863
2	125215960	125414734	HAP_5	0.0842572062084257	-0.654590126418095	0.390782730742335	0.094271325732767
2	125215960	125414734	HAP_6	0.132483370288248	0.062970595438733	0.260470626985895	0.809024218743904
2	125274632	125436159	HAP_1	0.202882483370288	0.104537222239925	0.166637546609898	0.530602099490153
2	125274632	125436159	HAP_2	0.153547671840355	-0.139389522374353	0.217290738855563	0.521370664124397
2	125274632	125436159	HAP_3	0.132483370288248	0.062970595438733	0.260470626985895	0.809024218743904
2	125274632	125436159	HAP_4	0.184035476718404	0.241620979854683	0.207350038974598	0.244217989723828
2	125274632	125436159	HAP_5	0.0798226164079823	-0.285856848381466	0.4318688319264	0.508202586525221
2	125347554	125472384	HAP_1	0.190133037694013	0.303015265412017	0.194921804033652	0.120409705616676
2	125347554	125472384	HAP_2	0.202882483370288	0.104537222239925	0.166637546609898	0.530602099490153
2	125347554	125472384	HAP_3	0.24390243902439	0.0018024257496257	0.139268829791083	0.989676921002221
2	125347554	125472384	HAP_4	0.129157427937916	-0.0217417502341234	0.279961728835043	0.938116208805034
2	125396583	125506900	HAP_1	0.12860310421286	0.0212432745594435	0.291374882538567	0.941896506837842
2	125396583	125506900	HAP_2	0.190133037694013	0.303015265412017	0.194921804033652	0.120409705616676
2	125396583	125506900	HAP_3	0.0687361419068736	0.308295395305846	0.429277357926072	0.472839331584583
2	125396583	125506900	HAP_4	0.0942350332594235	-0.285856848381466	0.4318688319264	0.508202586525221
2	125396583	125506900	HAP_5	0.0842572062084257	-0.654590126418095	0.390782730742335	0.094271325732767
2	125396583	125506900	HAP_6	0.202882483370288	0.104537222239925	0.166637546609898	0.530602099490153
2	125428085	125529729	HAP_1	0.172949002217295	0.308611322863004	0.21676254530889	0.154875537242535
2	125428085	125529729	HAP_2	0.207317073170732	0.0210164698673394	0.162975384508555	0.897422525368033
2	125428085	125529729	HAP_3	0.0687361419068736	0.308295395305846	0.429277357926072	0.472839331584583
2	125428085	125529729	HAP_4	0.0936807095343681	-0.285856848381466	0.4318688319264	0.508202586525221
2	125428085	125529729	HAP_5	0.0842572062084257	-0.654590126418095	0.390782730742335	0.094271325732767
2	125428085	125529729	HAP_6	0.12860310421286	0.0212432745594435	0.291374882538567	0.941896506837842
2	125465358	125579293	HAP_1	0.195121951219512	0.0750992150014883	0.176670140832394	0.670880104514526
2	125465358	125579293	HAP_2	0.0953436807095344	0.105342787455115	0.285018501101072	0.711768704584046
2	125465358	125579293	HAP_3	0.131929046563193	0.105584854652777	0.269294268306976	0.695093193395035
2	125465358	125579293	HAP_4	0.0931263858093126	-0.285856848381466	0.4318688319264	0.508202586525221
2	125465358	125579293	HAP_5	0.0848115299334812	-0.71854701917426	0.362030246127108	0.0474770041822056
2	125465358	125579293	HAP_6	0.182372505543237	0.182221695285087	0.207905454834574	0.381014478177454
2	125495597	125665173	HAP_1	0.119179600886918	0.349962314231399	0.292070871383537	0.231154506720418
2	125495597	125665173	HAP_2	0.0931263858093126	-0.285856848381466	0.4318688319264	0.508202586525221
2	125495597	125665173	HAP_3	0.131374722838137	-0.440557599685429	0.22187236746037	0.0473806709180293
2	125495597	125665173	HAP_4	0.182926829268293	0.182221695285087	0.207905454834574	0.381014478177454
2	125495597	125665173	HAP_5	0.195121951219512	0.0750992150014883	0.176670140832394	0.670880104514526
2	125495597	125665173	HAP_6	0.0881374722838137	0.0719550416012249	0.343432094472568	0.834092260108234
2	125524138	125724964	HAP_1	0.176274944567627	0.092918400445924	0.222904551840581	0.676886666638854
2	125524138	125724964	HAP_2	0.0848115299334812	-0.71854701917426	0.362030246127108	0.0474770041822056
2	125524138	125724964	HAP_3	0.0814855875831486	-0.285856848381466	0.4318688319264	0.508202586525221
2	125524138	125724964	HAP_4	0.195121951219512	0.0750992150014883	0.176670140832394	0.670880104514526
2	125524138	125724964	HAP_5	0.0947893569844789	0.317475354645684	0.32330328179569	0.326379911307348
2	125524138	125724964	HAP_6	0.119179600886918	0.349962314231399	0.292070871383537	0.231154506720418
2	125561143	125804296	HAP_1	0.0848115299334812	-0.71854701917426	0.362030246127108	0.0474770041822056
2	125561143	125804296	HAP_2	0.069290465631929	0.308295395305846	0.429277357926072	0.472839331584583
2	125561143	125804296	HAP_3	0.176274944567627	0.092918400445924	0.222904551840581	0.676886666638854
2	125561143	125804296	HAP_4	0.0870288248337029	-0.285856848381466	0.4318688319264	0.508202586525221
2	125561143	125804296	HAP_5	0.195121951219512	0.0750992150014883	0.176670140832394	0.670880104514526
2	125561143	125804296	HAP_6	0.119179600886918	0.349962314231399	0.292070871383537	0.231154506720418
2	125639877	125887489	HAP_1	0.069290465631929	0.308295395305846	0.429277357926072	0.472839331584583
2	125639877	125887489	HAP_2	0.167405764966741	0.231457268525769	0.23432031967625	0.323528449579628
2	125639877	125887489	HAP_3	0.0870288248337029	-0.285856848381466	0.4318688319264	0.508202586525221
2	125639877	125887489	HAP_4	0.194567627494457	0.0750992150014883	0.176670140832394	0.670880104514526
2	125639877	125887489	HAP_5	0.119179600886918	0.349962314231399	0.292070871383537	0.231154506720418
2	125639877	125887489	HAP_6	0.0842572062084257	-0.654590126418095	0.390782730742335	0.094271325732767
2	125704116	125955166	HAP_1	0.0809312638580931	-0.285856848381466	0.4318688319264	0.508202586525221
2	125704116	125955166	HAP_2	0.0842572062084257	-0.654590126418095	0.390782730742335	0.094271325732767
2	125704116	125955166	HAP_3	0.119179600886918	0.349962314231399	0.292070871383537	0.231154506720418
2	125704116	125955166	HAP_4	0.195121951219512	0.0750992150014883	0.176670140832394	0.670880104514526
2	125704116	125955166	HAP_5	0.069290465631929	0.308295395305846	0.429277357926072	0.472839331584583
2	125704116	125955166	HAP_6	0.120842572062084	0.504742042038384	0.296043355613768	0.0885512778320488
2	125704116	125955166	HAP_7	0.180155210643016	0.297103078004416	0.206307972335541	0.150192579019031
2	125780062	126010990	HAP_1	0.119179600886918	0.349962314231399	0.292070871383537	0.231154506720418
2	125780062	126010990	HAP_2	0.201773835920177	0.0750992150014883	0.176670140832394	0.670880104514526
2	125780062	126010990	HAP_3	0.069290465631929	0.308295395305846	0.429277357926072	0.472839331584583
2	125780062	126010990	HAP_4	0.26219512195122	0.0279727790730447	0.134461957720782	0.835249371154352
2	125780062	126010990	HAP_5	0.0842572062084257	-0.654590126418095	0.390782730742335	0.094271325732767
2	125857473	126093586	HAP_1	0.201773835920177	0.0750992150014883	0.176670140832394	0.670880104514526
2	125857473	126093586	HAP_2	0.248891352549889	-0.028622971722414	0.142164980652493	0.840481674116397
2	125857473	126093586	HAP_3	0.069290465631929	0.308295395305846	0.429277357926072	0.472839331584583
2	125857473	126093586	HAP_4	0.119179600886918	0.349962314231399	0.292070871383537	0.231154506720418
2	125857473	126093586	HAP_5	0.0842572062084257	-0.654590126418095	0.390782730742335	0.094271325732767
2	125936747	126131809	HAP_1	0.201219512195122	0.0750992150014883	0.176670140832394	0.670880104514526
2	125936747	126131809	HAP_2	0.0931263858093126	-0.111387740862992	0.292080019295038	0.703026996197834
2	125936747	126131809	HAP_3	0.117516629711752	0.349962314231399	0.292070871383537	0.231154506720418
2	125936747	126131809	HAP_4	0.166851441241685	0.191275345096308	0.241889855222229	0.42929851545718
2	125936747	126131809	HAP_5	0.082039911308204	-0.285856848381466	0.4318688319264	0.508202586525221
2	125936747	126131809	HAP_6	0.0842572062084257	-0.654590126418095	0.390782730742335	0.094271325732767
2	125989703	126182840	HAP_1	0.194013303769401	0.0750992150014883	0.176670140832394	0.670880104514526
2	125989703	126182840	HAP_2	0.0853658536585366	-0.654590126418095	0.390782730742335	0.094271325732767
2	125989703	126182840	HAP_3	0.165742793791574	0.191275345096308	0.241889855222229	0.42929851545718
2	125989703	126182840	HAP_4	0.082039911308204	-0.285856848381466	0.4318688319264	0.508202586525221
2	125989703	126182840	HAP_5	0.0759423503325942	0.0846505158887637	0.363177068258704	0.815750363210914
2	125989703	126182840	HAP_6	0.116962305986696	0.349962314231399	0.292070871383537	0.231154506720418
2	126078383	126239085	HAP_1	0.0764966740576497	0.0846505158887637	0.363177068258704	0.815750363210914
2	126078383	126239085	HAP_2	0.193458980044346	0.0750992150014883	0.176670140832394	0.670880104514526
2	126078383	126239085	HAP_3	0.166851441241685	0.170962728324631	0.234962596913893	0.467039785736439
2	126078383	126239085	HAP_4	0.116962305986696	0.349962314231399	0.292070871383537	0.231154506720418
2	126078383	126239085	HAP_5	0.082039911308204	-0.285856848381466	0.4318688319264	0.508202586525221
2	126078383	126239085	HAP_6	0.0848115299334812	-0.654590126418095	0.390782730742335	0.094271325732767
2	126119656	126294898	HAP_1	0.0842572062084257	-0.654590126418095	0.390782730742335	0.094271325732767
2	126119656	126294898	HAP_2	0.0676274944567627	0.058749843904341	0.428185239772839	0.890898555981696
2	126119656	126294898	HAP_3	0.192350332594235	0.0750992150014883	0.176670140832394	0.670880104514526
2	126119656	126294898	HAP_4	0.165742793791574	0.173879747937602	0.241695204991934	0.472072819138974
2	126119656	126294898	HAP_5	0.118070953436807	0.426048277697399	0.305623179337697	0.16365647695611
2	126119656	126294898	HAP_6	0.082039911308204	-0.285856848381466	0.4318688319264	0.508202586525221
2	126166386	126358449	HAP_1	0.171840354767184	0.105685343901568	0.234764842017156	0.652693766579667
2	126166386	126358449	HAP_2	0.0842572062084257	-0.654590126418095	0.390782730742335	0.094271325732767
2	126166386	126358449	HAP_3	0.0676274944567627	0.058749843904341	0.428185239772839	0.890898555981696
2	126166386	126358449	HAP_4	0.192350332594235	0.0750992150014883	0.176670140832394	0.670880104514526
2	126166386	126358449	HAP_5	0.082039911308204	-0.285856848381466	0.4318688319264	0.508202586525221
2	126166386	126358449	HAP_6	0.113636363636364	0.426048277697399	0.305623179337697	0.16365647695611
2	126222480	126411289	HAP_1	0.082039911308204	-0.285856848381466	0.4318688319264	0.508202586525221
2	126222480	126411289	HAP_2	0.0676274944567627	0.058749843904341	0.428185239772839	0.890898555981696
2	126222480	126411289	HAP_3	0.171840354767184	0.105685343901568	0.234764842017156	0.652693766579667
2	126222480	126411289	HAP_4	0.193458980044346	0.0750992150014883	0.176670140832394	0.670880104514526
2	126222480	126411289	HAP_5	0.197339246119734	0.192771621467656	0.164115329676298	0.240465034446763
2	126272662	126450265	HAP_1	0.172394678492239	0.105685343901568	0.234764842017156	0.652693766579667
2	126272662	126450265	HAP_2	0.082039911308204	-0.285856848381466	0.4318688319264	0.508202586525221
2	126272662	126450265	HAP_3	0.0676274944567627	0.058749843904341	0.428185239772839	0.890898555981696
2	126272662	126450265	HAP_4	0.197339246119734	0.192771621467656	0.164115329676298	0.240465034446763
2	126272662	126450265	HAP_5	0.193458980044346	0.0750992150014883	0.176670140832394	0.670880104514526
2	126346431	126534170	HAP_1	0.0809312638580931	0.42198629348562	0.391869286202852	0.281837301728924
2	126346431	126534170	HAP_2	0.11529933481153	0.326450945937364	0.279266518432804	0.242733732054213
2	126346431	126534170	HAP_3	0.0837028824833703	-0.654590126418095	0.390782730742335	0.094271325732767
2	126346431	126534170	HAP_4	0.172949002217295	0.105685343901568	0.234764842017156	0.652693766579667
2	126346431	126534170	HAP_5	0.192350332594235	0.0750992150014883	0.176670140832394	0.670880104514526
2	126346431	126534170	HAP_6	0.0864745011086474	-0.285856848381466	0.4318688319264	0.508202586525221
2	126391334	126587195	HAP_1	0.0814855875831486	0.42198629348562	0.391869286202852	0.281837301728924
2	126391334	126587195	HAP_2	0.172949002217295	0.105685343901568	0.234764842017156	0.652693766579667
2	126391334	126587195	HAP_3	0.114745011086475	0.426048277697399	0.305623179337697	0.16365647695611
2	126391334	126587195	HAP_4	0.0837028824833703	-0.654590126418095	0.390782730742335	0.094271325732767
2	126391334	126587195	HAP_5	0.0870288248337029	-0.285856848381466	0.4318688319264	0.508202586525221
2	126391334	126587195	HAP_6	0.192350332594235	0.0750992150014883	0.176670140832394	0.670880104514526
2	126440000	126633027	HAP_1	0.172949002217295	0.105685343901568	0.234764842017156	0.652693766579667
2	126440000	126633027	HAP_2	0.114745011086475	0.426048277697399	0.305623179337697	0.16365647695611
2	126440000	126633027	HAP_3	0.0837028824833703	-0.654590126418095	0.390782730742335	0.094271325732767
2	126440000	126633027	HAP_4	0.0870288248337029	-0.285856848381466	0.4318688319264	0.508202586525221
2	126440000	126633027	HAP_5	0.19290465631929	0.0750992150014883	0.176670140832394	0.670880104514526
2	126440000	126633027	HAP_6	0.0770509977827051	0.058749843904341	0.428185239772839	0.890898555981696
2	126481229	126689820	HAP_1	0.113636363636364	0.426048277697399	0.305623179337697	0.16365647695611
2	126481229	126689820	HAP_2	0.0842572062084257	-0.654590126418095	0.390782730742335	0.094271325732767
2	126481229	126689820	HAP_3	0.0975609756097561	-0.285856848381466	0.4318688319264	0.508202586525221
2	126481229	126689820	HAP_4	0.17350332594235	0.0574303112680706	0.228168460727993	0.80133008062241
2	126481229	126689820	HAP_5	0.19290465631929	0.0750992150014883	0.176670140832394	0.670880104514526
2	126481229	126689820	HAP_6	0.0798226164079823	0.058749843904341	0.428185239772839	0.890898555981696
2	126572452	126729691	HAP_1	0.189024390243902	0.108251236821921	0.178949430166825	0.545382263439491
2	126572452	126729691	HAP_2	0.113636363636364	0.426048277697399	0.305623179337697	0.16365647695611
2	126572452	126729691	HAP_3	0.17350332594235	0.0574303112680706	0.228168460727993	0.80133008062241
2	126572452	126729691	HAP_4	0.0842572062084257	-0.654590126418095	0.390782730742335	0.094271325732767
2	126572452	126729691	HAP_5	0.085920177383592	-0.285856848381466	0.4318688319264	0.508202586525221
2	126572452	126729691	HAP_6	0.0814855875831486	0.058749843904341	0.428185239772839	0.890898555981696
2	126617066	126769806	HAP_1	0.189024390243902	0.108251236821921	0.178949430166825	0.545382263439491
2	126617066	126769806	HAP_2	0.113082039911308	0.426048277697399	0.305623179337697	0.16365647695611
2	126617066	126769806	HAP_3	0.17350332594235	0.0574303112680706	0.228168460727993	0.80133008062241
2	126617066	126769806	HAP_4	0.085920177383592	-0.285856848381466	0.4318688319264	0.508202586525221
2	126617066	126769806	HAP_5	0.0726164079822616	0.058749843904341	0.428185239772839	0.890898555981696
2	126617066	126769806	HAP_6	0.0842572062084257	-0.654590126418095	0.390782730742335	0.094271325732767
2	126673767	126820281	HAP_1	0.0703991130820399	0.058749843904341	0.428185239772839	0.890898555981696
2	126673767	126820281	HAP_2	0.175720620842572	0.0681035641039333	0.222377803772266	0.759484773736403
2	126673767	126820281	HAP_3	0.190133037694013	0.108251236821921	0.178949430166825	0.545382263439491
2	126673767	126820281	HAP_4	0.0748337028824834	-0.875797238398901	0.427511952527498	0.0407952907242751
2	126673767	126820281	HAP_5	0.113082039911308	0.426048277697399	0.305623179337697	0.16365647695611
2	126673767	126820281	HAP_6	0.0875831485587583	-0.285856848381466	0.4318688319264	0.508202586525221
2	126710746	126867538	HAP_1	0.0748337028824834	-0.875797238398901	0.427511952527498	0.0407952907242751
2	126710746	126867538	HAP_2	0.112527716186253	0.426048277697399	0.305623179337697	0.16365647695611
2	126710746	126867538	HAP_3	0.175166297117517	0.0681035641039333	0.222377803772266	0.759484773736403
2	126710746	126867538	HAP_4	0.082039911308204	0.254148062957683	0.362730601619664	0.483703307583843
2	126710746	126867538	HAP_5	0.189024390243902	0.108251236821921	0.178949430166825	0.545382263439491
2	126710746	126867538	HAP_6	0.0875831485587583	-0.285856848381466	0.4318688319264	0.508202586525221
2	126764725	126955290	HAP_1	0.189024390243902	0.108251236821921	0.178949430166825	0.545382263439491
2	126764725	126955290	HAP_2	0.0676274944567627	0.058749843904341	0.428185239772839	0.890898555981696
2	126764725	126955290	HAP_3	0.112527716186253	0.426048277697399	0.305623179337697	0.16365647695611
2	126764725	126955290	HAP_4	0.175166297117517	0.0681035641039333	0.222377803772266	0.759484773736403
2	126764725	126955290	HAP_5	0.0864745011086474	-0.285856848381466	0.4318688319264	0.508202586525221
2	126764725	126955290	HAP_6	0.0748337028824834	-0.875797238398901	0.427511952527498	0.0407952907242751
2	126798628	127004702	HAP_1	0.0676274944567627	0.058749843904341	0.428185239772839	0.890898555981696
2	126798628	127004702	HAP_2	0.112527716186253	0.426048277697399	0.305623179337697	0.16365647695611
2	126798628	127004702	HAP_3	0.175166297117517	0.0681035641039333	0.222377803772266	0.759484773736403
2	126798628	127004702	HAP_4	0.189024390243902	0.0983272311352563	0.181101992687419	0.587308289770549
2	126798628	127004702	HAP_5	0.0748337028824834	-0.875797238398901	0.427511952527498	0.0407952907242751
2	126798628	127004702	HAP_6	0.085920177383592	-0.285856848381466	0.4318688319264	0.508202586525221
2	126853845	127038523	HAP_1	0.113082039911308	0.426048277697399	0.305623179337697	0.16365647695611
2	126853845	127038523	HAP_2	0.0875831485587583	-0.0399093104577977	0.321235429276963	0.901155750337306
2	126853845	127038523	HAP_3	0.100886917960089	0.254898061468251	0.330305921151014	0.440495445640758
2	126853845	127038523	HAP_4	0.174057649667406	0.0681035641039333	0.222377803772266	0.759484773736403
2	126853845	127038523	HAP_5	0.0842572062084257	-0.880554267022604	0.390625990529265	0.024425513639373
2	126853845	127038523	HAP_6	0.0842572062084257	-0.285856848381466	0.4318688319264	0.508202586525221
2	126853845	127038523	HAP_7	0.0776053215077605	0.16251037642001	0.390971694362411	0.677760842601766
2	126916992	127067457	HAP_1	0.0842572062084257	-0.880554267022604	0.390625990529265	0.024425513639373
2	126916992	127067457	HAP_2	0.0842572062084257	-0.285856848381466	0.4318688319264	0.508202586525221
2	126916992	127067457	HAP_3	0.113082039911308	0.426048277697399	0.305623179337697	0.16365647695611
2	126916992	127067457	HAP_4	0.174057649667406	0.0681035641039333	0.222377803772266	0.759484773736403
2	126916992	127067457	HAP_5	0.0776053215077605	0.16251037642001	0.390971694362411	0.677760842601766
2	126916992	127067457	HAP_6	0.0643015521064302	-0.438107543003872	0.430006829281133	0.308556793519885
2	126916992	127067457	HAP_7	0.100886917960089	0.254898061468251	0.330305921151014	0.440495445640758
2	126998143	127118150	HAP_1	0.0687361419068736	0.058749843904341	0.428185239772839	0.890898555981696
2	126998143	127118150	HAP_2	0.0643015521064302	-0.438107543003872	0.430006829281133	0.308556793519885
2	126998143	127118150	HAP_3	0.100886917960089	0.254898061468251	0.330305921151014	0.440495445640758
2	126998143	127118150	HAP_4	0.108647450110865	0.370856232341944	0.321726832732123	0.249341208652942
2	126998143	127118150	HAP_5	0.0837028824833703	-0.880554267022604	0.390625990529265	0.024425513639373
2	126998143	127118150	HAP_6	0.0853658536585366	-0.285856848381466	0.4318688319264	0.508202586525221
2	126998143	127118150	HAP_7	0.17350332594235	0.0681035641039333	0.222377803772266	0.759484773736403
2	127019889	127174510	HAP_1	0.171286031042129	0.0681035641039333	0.222377803772266	0.759484773736403
2	127019889	127174510	HAP_2	0.0837028824833703	-0.880554267022604	0.390625990529265	0.024425513639373
2	127019889	127174510	HAP_3	0.102549889135255	0.139231728713459	0.313934470995515	0.657507907967178
2	127019889	127174510	HAP_4	0.0958980044345898	-0.285856848381466	0.4318688319264	0.508202586525221
2	127019889	127174510	HAP_5	0.085920177383592	0.133520395531066	0.437366194501337	0.7602222036632
2	127019889	127174510	HAP_6	0.0643015521064302	-0.438107543003872	0.430006829281133	0.308556793519885
2	127019889	127174510	HAP_7	0.108093126385809	0.421192769028881	0.341042291979571	0.217150762226518
2	127019889	127174510	HAP_8	0.065410199556541	0.058749843904341	0.428185239772839	0.890898555981696
2	127058035	127231885	HAP_1	0.0958980044345898	-0.285856848381466	0.4318688319264	0.508202586525221
2	127058035	127231885	HAP_2	0.0853658536585366	0.133520395531066	0.437366194501337	0.7602222036632
2	127058035	127231885	HAP_3	0.065410199556541	0.058749843904341	0.428185239772839	0.890898555981696
2	127058035	127231885	HAP_4	0.085920177383592	-0.197807905796257	0.341049103804758	0.5620627176843
2	127058035	127231885	HAP_5	0.10310421286031	0.139231728713459	0.313934470995515	0.657507907967178
2	127058035	127231885	HAP_6	0.171840354767184	0.0247671649893252	0.217130966083141	0.909211578951912
2	127058035	127231885	HAP_7	0.108093126385809	0.421192769028881	0.341042291979571	0.217150762226518
2	127058035	127231885	HAP_8	0.0837028824833703	-0.880554267022604	0.390625990529265	0.024425513639373
2	127098145	127262752	HAP_1	0.156873614190687	0.0514771289980607	0.236002915328538	0.827385100526811
2	127098145	127262752	HAP_2	0.0870288248337029	-0.197807905796257	0.341049103804758	0.5620627176843
2	127098145	127262752	HAP_3	0.065410199556541	0.058749843904341	0.428185239772839	0.890898555981696
2	127098145	127262752	HAP_4	0.098669623059867	-0.285856848381466	0.4318688319264	0.508202586525221
2	127098145	127262752	HAP_5	0.0853658536585366	0.133520395531066	0.437366194501337	0.7602222036632
2	127098145	127262752	HAP_6	0.108093126385809	0.421192769028881	0.341042291979571	0.217150762226518
2	127098145	127262752	HAP_7	0.0825942350332594	-0.724975795247088	0.427590197846234	0.0903322644654638
2	127098145	127262752	HAP_8	0.10310421286031	0.139231728713459	0.313934470995515	0.657507907967178
2	127155234	127301207	HAP_1	0.108093126385809	0.421192769028881	0.341042291979571	0.217150762226518
2	127155234	127301207	HAP_2	0.098669623059867	-0.285856848381466	0.4318688319264	0.508202586525221
2	127155234	127301207	HAP_3	0.065410199556541	0.058749843904341	0.428185239772839	0.890898555981696
2	127155234	127301207	HAP_4	0.156319290465632	0.117044898777143	0.242986150278386	0.630142101870613
2	127155234	127301207	HAP_5	0.105321507760532	0.139231728713459	0.313934470995515	0.657507907967178
2	127155234	127301207	HAP_6	0.0853658536585366	0.133520395531066	0.437366194501337	0.7602222036632
2	127155234	127301207	HAP_7	0.085920177383592	-0.724975795247088	0.427590197846234	0.0903322644654638
2	127155234	127301207	HAP_8	0.0875831485587583	-0.197807905796257	0.341049103804758	0.5620627176843
2	127213608	127322288	HAP_1	0.108093126385809	0.421192769028881	0.341042291979571	0.217150762226518
2	127213608	127322288	HAP_2	0.156873614190687	0.177616615078793	0.250294629480616	0.478119595506383
2	127213608	127322288	HAP_3	0.1019955654102	-0.197807905796257	0.341049103804758	0.5620627176843
2	127213608	127322288	HAP_4	0.0842572062084257	-0.724975795247088	0.427590197846234	0.0903322644654638
2	127213608	127322288	HAP_5	0.085920177383592	0.133520395531066	0.437366194501337	0.7602222036632
2	127213608	127322288	HAP_6	0.065410199556541	0.058749843904341	0.428185239772839	0.890898555981696
2	127213608	127322288	HAP_7	0.114745011086475	-0.314436188073781	0.366930389306061	0.391710698299564
2	127213608	127322288	HAP_8	0.108093126385809	0.139231728713459	0.313934470995515	0.657507907967178
2	127254073	127394402	HAP_1	0.0842572062084257	-0.724975795247088	0.427590197846234	0.0903322644654638
2	127254073	127394402	HAP_2	0.114190687361419	-0.314436188073781	0.366930389306061	0.391710698299564
2	127254073	127394402	HAP_3	0.108647450110865	0.421192769028881	0.341042291979571	0.217150762226518
2	127254073	127394402	HAP_4	0.179046563192905	0.0908607930866369	0.218007701936039	0.676941478194341
2	127254073	127394402	HAP_5	0.085920177383592	0.133520395531066	0.437366194501337	0.7602222036632
2	127254073	127394402	HAP_6	0.065410199556541	0.058749843904341	0.428185239772839	0.890898555981696
2	127254073	127394402	HAP_7	0.1019955654102	-0.197807905796257	0.341049103804758	0.5620627176843
2	127254073	127394402	HAP_8	0.1019955654102	-0.0240261991080213	0.329118389001151	0.94182119251521
2	127293219	127442882	HAP_1	0.101441241685144	-0.0240261991080213	0.329118389001151	0.94182119251521
2	127293219	127442882	HAP_2	0.114745011086475	-0.314436188073781	0.366930389306061	0.391710698299564
2	127293219	127442882	HAP_3	0.065410199556541	0.058749843904341	0.428185239772839	0.890898555981696
2	127293219	127442882	HAP_4	0.0848115299334812	-0.724975795247088	0.427590197846234	0.0903322644654638
2	127293219	127442882	HAP_5	0.108647450110865	0.421192769028881	0.341042291979571	0.217150762226518
2	127293219	127442882	HAP_6	0.085920177383592	0.133520395531066	0.437366194501337	0.7602222036632
2	127293219	127442882	HAP_7	0.114190687361419	-0.108478301767621	0.321338450382201	0.73575737296185
2	127293219	127442882	HAP_8	0.179046563192905	0.0908607930866369	0.218007701936039	0.676941478194341
2	127316949	127505203	HAP_1	0.085920177383592	0.133520395531066	0.437366194501337	0.7602222036632
2	127316949	127505203	HAP_2	0.100332594235033	-0.0240261991080213	0.329118389001151	0.94182119251521
2	127316949	127505203	HAP_3	0.0992239467849224	-0.285856848381466	0.4318688319264	0.508202586525221
2	127316949	127505203	HAP_4	0.0648558758314856	0.058749843904341	0.428185239772839	0.890898555981696
2	127316949	127505203	HAP_5	0.0848115299334812	-0.724975795247088	0.427590197846234	0.0903322644654638
2	127316949	127505203	HAP_6	0.108647450110865	0.421192769028881	0.341042291979571	0.217150762226518
2	127316949	127505203	HAP_7	0.178492239467849	0.0908607930866369	0.218007701936039	0.676941478194341
2	127316949	127505203	HAP_8	0.102549889135255	-0.197807905796257	0.341049103804758	0.5620627176843
2	127349272	127590254	HAP_1	0.085920177383592	0.133520395531066	0.437366194501337	0.7602222036632
2	127349272	127590254	HAP_2	0.0648558758314856	0.058749843904341	0.428185239772839	0.890898555981696
2	127349272	127590254	HAP_3	0.109756097560976	0.421192769028881	0.341042291979571	0.217150762226518
2	127349272	127590254	HAP_4	0.0753880266075388	0.446604378261821	0.441501653869469	0.312024832854052
2	127349272	127590254	HAP_5	0.0837028824833703	-0.724975795247088	0.427590197846234	0.0903322644654638
2	127349272	127590254	HAP_6	0.0992239467849224	-0.285856848381466	0.4318688319264	0.508202586525221
2	127349272	127590254	HAP_7	0.186807095343681	-0.0231592753674855	0.203876112221686	0.909584621277777
2	127349272	127590254	HAP_8	0.102549889135255	-0.197807905796257	0.341049103804758	0.5620627176843
2	127424840	127634101	HAP_1	0.0931263858093126	-0.318851627262407	0.391987835629036	0.416193805025409
2	127424840	127634101	HAP_2	0.0737250554323725	0.446604378261821	0.441501653869469	0.312024832854052
2	127424840	127634101	HAP_3	0.176829268292683	0.049720644173829	0.212857003783055	0.815359341432533
2	127424840	127634101	HAP_4	0.0837028824833703	0.133520395531066	0.437366194501337	0.7602222036632
2	127424840	127634101	HAP_5	0.108093126385809	0.360188841097998	0.36287625818568	0.321177874455035
2	127424840	127634101	HAP_6	0.0837028824833703	-0.724975795247088	0.427590197846234	0.0903322644654638
2	127424840	127634101	HAP_7	0.0631929046563193	0.058749843904341	0.428185239772839	0.890898555981696
2	127490407	127660581	HAP_1	0.106984478935698	0.360188841097998	0.36287625818568	0.321177874455035
2	127490407	127660581	HAP_2	0.0842572062084257	-0.724975795247088	0.427590197846234	0.0903322644654638
2	127490407	127660581	HAP_3	0.178492239467849	0.0035740225468265	0.208297040966104	0.986314181205693
2	127490407	127660581	HAP_4	0.251662971175166	0.0955554536318478	0.138142934846302	0.489297322626282
2	127490407	127660581	HAP_5	0.0637472283813747	0.0542555587527036	0.391522583961428	0.889816743600138
2	127566098	127710032	HAP_1	0.106984478935698	0.360188841097998	0.36287625818568	0.321177874455035
2	127566098	127710032	HAP_2	0.179046563192905	0.0320567264048005	0.204183744173623	0.875280964927986
2	127566098	127710032	HAP_3	0.177383592017738	0.0699101621902953	0.19551254153248	0.720747161564217
2	127566098	127710032	HAP_4	0.0742793791574279	0.446604378261821	0.441501653869469	0.312024832854052
2	127566098	127710032	HAP_5	0.0842572062084257	-0.724975795247088	0.427590197846234	0.0903322644654638
2	127566098	127710032	HAP_6	0.0637472283813747	0.0542555587527036	0.391522583961428	0.889816743600138
2	127622068	127777852	HAP_1	0.0842572062084257	-0.724975795247088	0.427590197846234	0.0903322644654638
2	127622068	127777852	HAP_2	0.190133037694013	0.0189645195194169	0.181631853770114	0.916866062879528
2	127622068	127777852	HAP_3	0.0759423503325942	0.446604378261821	0.441501653869469	0.312024832854052
2	127622068	127777852	HAP_4	0.107538802660754	0.421192769028881	0.341042291979571	0.217150762226518
2	127622068	127777852	HAP_5	0.100332594235033	-0.285856848381466	0.4318688319264	0.508202586525221
2	127622068	127777852	HAP_6	0.259423503325942	0.0572816478507098	0.138437442641857	0.679140307082668
2	127622068	127777852	HAP_7	0.0648558758314856	-0.041030606219871	0.429052187456466	0.923835349936983
2	127653182	127835621	HAP_1	0.0643015521064302	-0.041030606219871	0.429052187456466	0.923835349936983
2	127653182	127835621	HAP_2	0.0842572062084257	-0.724975795247088	0.427590197846234	0.0903322644654638
2	127653182	127835621	HAP_3	0.126940133037694	-0.140920136411357	0.278344060861708	0.612785361851102
2	127653182	127835621	HAP_4	0.0742793791574279	0.446604378261821	0.441501653869469	0.312024832854052
2	127653182	127835621	HAP_5	0.100332594235033	-0.285856848381466	0.4318688319264	0.508202586525221
2	127653182	127835621	HAP_6	0.106430155210643	0.421192769028881	0.341042291979571	0.217150762226518
2	127653182	127835621	HAP_7	0.144678492239468	0.121476933941844	0.259285418485089	0.639537192920739
2	127688436	127898981	HAP_1	0.0643015521064302	-0.041030606219871	0.429052187456466	0.923835349936983
2	127688436	127898981	HAP_2	0.0837028824833703	-0.724975795247088	0.427590197846234	0.0903322644654638
2	127688436	127898981	HAP_3	0.102549889135255	-0.197807905796257	0.341049103804758	0.5620627176843
2	127688436	127898981	HAP_4	0.100332594235033	-0.285856848381466	0.4318688319264	0.508202586525221
2	127688436	127898981	HAP_5	0.106430155210643	0.421192769028881	0.341042291979571	0.217150762226518
2	127688436	127898981	HAP_6	0.144124168514412	0.121476933941844	0.259285418485089	0.639537192920739
2	127688436	127898981	HAP_7	0.0737250554323725	0.446604378261821	0.441501653869469	0.312024832854052
2	127753927	127985468	HAP_1	0.128048780487805	0.00489084685328498	0.292403429856991	0.986658665903523
2	127753927	127985468	HAP_2	0.0737250554323725	0.446604378261821	0.441501653869469	0.312024832854052
2	127753927	127985468	HAP_3	0.0831485587583149	-0.724975795247088	0.427590197846234	0.0903322644654638
2	127753927	127985468	HAP_4	0.106430155210643	0.421192769028881	0.341042291979571	0.217150762226518
2	127753927	127985468	HAP_5	0.0997782705099778	-0.285856848381466	0.4318688319264	0.508202586525221
2	127753927	127985468	HAP_6	0.102549889135255	-0.197807905796257	0.341049103804758	0.5620627176843
2	127808062	128022518	HAP_1	0.0837028824833703	-0.724975795247088	0.427590197846234	0.0903322644654638
2	127808062	128022518	HAP_2	0.100332594235033	-0.285856848381466	0.4318688319264	0.508202586525221
2	127808062	128022518	HAP_3	0.126385809312639	-0.0242264843337678	0.29257059068736	0.934024753874527
2	127808062	128022518	HAP_4	0.0737250554323725	0.446604378261821	0.441501653869469	0.312024832854052
2	127808062	128022518	HAP_5	0.12860310421286	0.144948643745122	0.280735607543312	0.605761232845764
2	127808062	128022518	HAP_6	0.107538802660754	-0.3203964123722	0.306385541446133	0.295970164466247
2	127875933	128057688	HAP_1	0.150776053215078	0.110576674310035	0.243502067406833	0.649860646508632
2	127875933	128057688	HAP_2	0.106984478935698	-0.3203964123722	0.306385541446133	0.295970164466247
2	127875933	128057688	HAP_3	0.0742793791574279	0.420132645789394	0.402088982123686	0.296364861643317
2	127875933	128057688	HAP_4	0.100886917960089	-0.285856848381466	0.4318688319264	0.508202586525221
2	127875933	128057688	HAP_5	0.0842572062084257	-0.724975795247088	0.427590197846234	0.0903322644654638
2	127875933	128057688	HAP_6	0.126385809312639	-0.0242264843337678	0.29257059068736	0.934024753874527
2	127950994	128104469	HAP_1	0.0842572062084257	-0.724975795247088	0.427590197846234	0.0903322644654638
2	127950994	128104469	HAP_2	0.106430155210643	-0.3203964123722	0.306385541446133	0.295970164466247
2	127950994	128104469	HAP_3	0.0742793791574279	0.420132645789394	0.402088982123686	0.296364861643317
2	127950994	128104469	HAP_4	0.17960088691796	0.0339629971919507	0.197358091636112	0.863407361742311
2	127950994	128104469	HAP_5	0.125831485587583	-0.0242264843337678	0.29257059068736	0.934024753874527
2	127950994	128104469	HAP_6	0.104212860310421	-0.285856848381466	0.4318688319264	0.508202586525221
2	128016115	128191742	HAP_1	0.0842572062084257	-0.724975795247088	0.427590197846234	0.0903322644654638
2	128016115	128191742	HAP_2	0.110864745011086	-0.3203964123722	0.306385541446133	0.295970164466247
2	128016115	128191742	HAP_3	0.0742793791574279	0.420132645789394	0.402088982123686	0.296364861643317
2	128016115	128191742	HAP_4	0.150221729490022	0.146423551149651	0.218501836920201	0.502952114874821
2	128016115	128191742	HAP_5	0.125831485587583	-0.0242264843337678	0.29257059068736	0.934024753874527
2	128016115	128191742	HAP_6	0.104212860310421	-0.285856848381466	0.4318688319264	0.508202586525221
2	128040406	128249161	HAP_1	0.150221729490022	0.146423551149651	0.218501836920201	0.502952114874821
2	128040406	128249161	HAP_2	0.126385809312639	0.047279433139419	0.280766198189716	0.866311378672623
2	128040406	128249161	HAP_3	0.0848115299334812	-0.786932298860317	0.390479174059728	0.0441738736050437
2	128040406	128249161	HAP_4	0.104212860310421	-0.285856848381466	0.4318688319264	0.508202586525221
2	128040406	128249161	HAP_5	0.103658536585366	-0.258698471494364	0.342623448881101	0.450417848675248
2	128040406	128249161	HAP_6	0.0742793791574279	0.420132645789394	0.402088982123686	0.296364861643317
2	128090089	128314648	HAP_1	0.103658536585366	-0.258698471494364	0.342623448881101	0.450417848675248
2	128090089	128314648	HAP_2	0.126385809312639	0.047279433139419	0.280766198189716	0.866311378672623
2	128090089	128314648	HAP_3	0.150221729490022	0.146423551149651	0.218501836920201	0.502952114874821
2	128090089	128314648	HAP_4	0.119733924611973	-0.510342593206001	0.235121613382805	0.0302294695206357
2	128090089	128314648	HAP_5	0.1019955654102	-0.285856848381466	0.4318688319264	0.508202586525221
2	128166774	128358941	HAP_1	0.277161862527716	0.0314592985435033	0.124421143927288	0.800446230635232
2	128166774	128358941	HAP_2	0.104212860310421	-0.258698471494364	0.342623448881101	0.450417848675248
2	128166774	128358941	HAP_3	0.1019955654102	-0.285856848381466	0.4318688319264	0.508202586525221
2	128166774	128358941	HAP_4	0.119733924611973	-0.510342593206001	0.235121613382805	0.0302294695206357
2	128219676	128419263	HAP_1	0.149667405764967	0.146423551149651	0.218501836920201	0.502952114874821
2	128219676	128419263	HAP_2	0.126940133037694	0.047279433139419	0.280766198189716	0.866311378672623
2	128219676	128419263	HAP_3	0.108647450110865	-0.360433366299291	0.393443984514456	0.359863768915183
2	128219676	128419263	HAP_4	0.103658536585366	-0.258698471494364	0.342623448881101	0.450417848675248
2	128219676	128419263	HAP_5	0.0831485587583149	-0.786932298860317	0.390479174059728	0.0441738736050437
2	128296786	128477096	HAP_1	0.0837028824833703	-0.786932298860317	0.390479174059728	0.0441738736050437
2	128296786	128477096	HAP_2	0.149667405764967	0.146423551149651	0.218501836920201	0.502952114874821
2	128296786	128477096	HAP_3	0.126940133037694	0.047279433139419	0.280766198189716	0.866311378672623
2	128296786	128477096	HAP_4	0.103658536585366	-0.258698471494364	0.342623448881101	0.450417848675248
2	128296786	128477096	HAP_5	0.0748337028824834	0.420132645789394	0.402088982123686	0.296364861643317
2	128296786	128477096	HAP_6	0.108647450110865	-0.360433366299291	0.393443984514456	0.359863768915183
2	128349793	128505586	HAP_1	0.149667405764967	0.146423551149651	0.218501836920201	0.502952114874821
2	128349793	128505586	HAP_2	0.0753880266075388	0.420132645789394	0.402088982123686	0.296364861643317
2	128349793	128505586	HAP_3	0.126940133037694	0.047279433139419	0.280766198189716	0.866311378672623
2	128349793	128505586	HAP_4	0.0831485587583149	-0.724975795247088	0.427590197846234	0.0903322644654638
2	128349793	128505586	HAP_5	0.108647450110865	-0.360433366299291	0.393443984514456	0.359863768915183
2	128349793	128505586	HAP_6	0.103658536585366	-0.258698471494364	0.342623448881101	0.450417848675248
2	128403713	128554666	HAP_1	0.149667405764967	0.146423551149651	0.218501836920201	0.502952114874821
2	128403713	128554666	HAP_2	0.0831485587583149	-0.724975795247088	0.427590197846234	0.0903322644654638
2	128403713	128554666	HAP_3	0.108647450110865	-0.360433366299291	0.393443984514456	0.359863768915183
2	128403713	128554666	HAP_4	0.102549889135255	-0.258698471494364	0.342623448881101	0.450417848675248
2	128403713	128554666	HAP_5	0.0753880266075388	0.420132645789394	0.402088982123686	0.296364861643317
2	128403713	128554666	HAP_6	0.114190687361419	0.291285516599104	0.366357602253704	0.426776145870248
2	128403713	128554666	HAP_7	0.12860310421286	0.047279433139419	0.280766198189716	0.866311378672623
2	128458001	128603208	HAP_1	0.129157427937916	0.047279433139419	0.280766198189716	0.866311378672623
2	128458001	128603208	HAP_2	0.149667405764967	0.146423551149651	0.218501836920201	0.502952114874821
2	128458001	128603208	HAP_3	0.102549889135255	-0.258698471494364	0.342623448881101	0.450417848675248
2	128458001	128603208	HAP_4	0.0831485587583149	-0.724975795247088	0.427590197846234	0.0903322644654638
2	128458001	128603208	HAP_5	0.0764966740576497	0.420132645789394	0.402088982123686	0.296364861643317
2	128458001	128603208	HAP_6	0.114190687361419	0.291285516599104	0.366357602253704	0.426776145870248
2	128458001	128603208	HAP_7	0.108647450110865	-0.360433366299291	0.393443984514456	0.359863768915183
2	128499460	128628679	HAP_1	0.149667405764967	0.146423551149651	0.218501836920201	0.502952114874821
2	128499460	128628679	HAP_2	0.0476718403547672	0.152894202134317	0.429497634491046	0.721937151582133
2	128499460	128628679	HAP_3	0.114190687361419	-0.353013238508937	0.364252543988914	0.332736837566204
2	128499460	128628679	HAP_4	0.128048780487805	0.047279433139419	0.280766198189716	0.866311378672623
2	128499460	128628679	HAP_5	0.212305986696231	-0.0793986591942426	0.154414025251301	0.607244633009417
2	128532579	128697636	HAP_1	0.128048780487805	0.047279433139419	0.280766198189716	0.866311378672623
2	128532579	128697636	HAP_2	0.149667405764967	0.146423551149651	0.218501836920201	0.502952114874821
2	128532579	128697636	HAP_3	0.108647450110865	-0.360433366299291	0.393443984514456	0.359863768915183
2	128532579	128697636	HAP_4	0.101441241685144	-0.342519700452587	0.365275533590214	0.348652106309252
2	128532579	128697636	HAP_5	0.109756097560976	-0.613615440783336	0.319280374158752	0.0549414670943439
2	128586659	128740590	HAP_1	0.129157427937916	0.047279433139419	0.280766198189716	0.866311378672623
2	128586659	128740590	HAP_2	0.101441241685144	-0.342519700452587	0.365275533590214	0.348652106309252
2	128586659	128740590	HAP_3	0.109756097560976	-0.613615440783336	0.319280374158752	0.0549414670943439
2	128586659	128740590	HAP_4	0.149667405764967	0.146423551149651	0.218501836920201	0.502952114874821
2	128586659	128740590	HAP_5	0.10920177383592	-0.360433366299291	0.393443984514456	0.359863768915183
2	128613777	128778796	HAP_1	0.101441241685144	-0.360433366299291	0.393443984514456	0.359863768915183
2	128613777	128778796	HAP_2	0.100886917960089	-0.342519700452587	0.365275533590214	0.348652106309252
2	128613777	128778796	HAP_3	0.109756097560976	-0.613615440783336	0.319280374158752	0.0549414670943439
2	128613777	128778796	HAP_4	0.149667405764967	0.146423551149651	0.218501836920201	0.502952114874821
2	128613777	128778796	HAP_5	0.12860310421286	0.047279433139419	0.280766198189716	0.866311378672623
2	128672364	128825379	HAP_1	0.154656319290466	0.114306488333344	0.208733250655132	0.584090357255285
2	128672364	128825379	HAP_2	0.101441241685144	-0.360433366299291	0.393443984514456	0.359863768915183
2	128672364	128825379	HAP_3	0.10920177383592	-0.613615440783336	0.319280374158752	0.0549414670943439
2	128672364	128825379	HAP_4	0.101441241685144	-0.342519700452587	0.365275533590214	0.348652106309252
2	128672364	128825379	HAP_5	0.12860310421286	0.047279433139419	0.280766198189716	0.866311378672623
2	128730881	128858958	HAP_1	0.154656319290466	0.114306488333344	0.208733250655132	0.584090357255285
2	128730881	128858958	HAP_2	0.126385809312639	0.231623198719292	0.306303605061863	0.449736642728277
2	128730881	128858958	HAP_3	0.101441241685144	-0.360433366299291	0.393443984514456	0.359863768915183
2	128730881	128858958	HAP_4	0.0814855875831486	-0.724975795247088	0.427590197846234	0.0903322644654638
2	128765240	128902632	HAP_1	0.101441241685144	-0.360433366299291	0.393443984514456	0.359863768915183
2	128765240	128902632	HAP_2	0.0875831485587583	0.496449822705667	0.304274433565416	0.103120948742733
2	128765240	128902632	HAP_3	0.0814855875831486	-0.724975795247088	0.427590197846234	0.0903322644654638
2	128765240	128902632	HAP_4	0.126940133037694	0.231623198719292	0.306303605061863	0.449736642728277
2	128765240	128902632	HAP_5	0.154656319290466	0.114306488333344	0.208733250655132	0.584090357255285
2	128813272	128952608	HAP_1	0.127494456762749	0.231623198719292	0.306303605061863	0.449736642728277
2	128813272	128952608	HAP_2	0.154656319290466	0.0459412630546473	0.213111028236231	0.829369029881579
2	128813272	128952608	HAP_3	0.0886917960088692	0.496449822705667	0.304274433565416	0.103120948742733
2	128813272	128952608	HAP_4	0.101441241685144	-0.360433366299291	0.393443984514456	0.359863768915183
2	128813272	128952608	HAP_5	0.0814855875831486	-0.724975795247088	0.427590197846234	0.0903322644654638
2	128846028	129061339	HAP_1	0.102549889135255	-0.512669980822464	0.364122753758933	0.159492733628477
2	128846028	129061339	HAP_2	0.122505543237251	-0.0583690485053482	0.291565360618536	0.841376219967951
2	128846028	129061339	HAP_3	0.0809312638580931	-0.724975795247088	0.427590197846234	0.0903322644654638
2	128846028	129061339	HAP_4	0.121951219512195	0.141988611151676	0.323141940859757	0.660478416134227
2	128846028	129061339	HAP_5	0.0892461197339246	0.496449822705667	0.304274433565416	0.103120948742733
2	128846028	129061339	HAP_6	0.158536585365854	0.188261942578586	0.199551339606653	0.345719309912816
2	128883483	129099067	HAP_1	0.146341463414634	-0.0710676293333257	0.249781024190493	0.776078377198618
2	128883483	129099067	HAP_2	0.0892461197339246	0.496449822705667	0.304274433565416	0.103120948742733
2	128883483	129099067	HAP_3	0.102549889135255	-0.512669980822464	0.364122753758933	0.159492733628477
2	128883483	129099067	HAP_4	0.121951219512195	0.141988611151676	0.323141940859757	0.660478416134227
2	128883483	129099067	HAP_5	0.159090909090909	0.188261942578586	0.199551339606653	0.345719309912816
2	128883483	129099067	HAP_6	0.0809312638580931	-0.724975795247088	0.427590197846234	0.0903322644654638
2	128927554	129145147	HAP_1	0.08980044345898	0.496449822705667	0.304274433565416	0.103120948742733
2	128927554	129145147	HAP_2	0.0809312638580931	-0.724975795247088	0.427590197846234	0.0903322644654638
2	128927554	129145147	HAP_3	0.146341463414634	-0.0178108724683885	0.2418216327105	0.941303119503021
2	128927554	129145147	HAP_4	0.124168514412417	0.141988611151676	0.323141940859757	0.660478416134227
2	128927554	129145147	HAP_5	0.16019955654102	0.188261942578586	0.199551339606653	0.345719309912816
2	128927554	129145147	HAP_6	0.1019955654102	-0.512669980822464	0.364122753758933	0.159492733628477
2	129014548	129197204	HAP_1	0.0864745011086474	-0.724975795247088	0.427590197846234	0.0903322644654638
2	129014548	129197204	HAP_2	0.14689578713969	-0.0257264912509894	0.234881457596174	0.912807099441204
2	129014548	129197204	HAP_3	0.164634146341463	0.211987390612947	0.195568944484715	0.278679868063366
2	129014548	129197204	HAP_4	0.140243902439024	0.179248058403492	0.278924458540509	0.520623316844433
2	129014548	129197204	HAP_5	0.105321507760532	-0.546545371357779	0.340348034414326	0.108663625406975
2	129014548	129197204	HAP_6	0.0892461197339246	0.496449822705667	0.304274433565416	0.103120948742733
2	129087645	129246407	HAP_1	0.261086474501109	-0.0227360275034261	0.129231985423228	0.860387517285607
2	129087645	129246407	HAP_2	0.120842572062084	0.141988611151676	0.323141940859757	0.660478416134227
2	129087645	129246407	HAP_3	0.08980044345898	0.496449822705667	0.304274433565416	0.103120948742733
2	129087645	129246407	HAP_4	0.164634146341463	0.211987390612947	0.195568944484715	0.278679868063366
2	129087645	129246407	HAP_5	0.0864745011086474	-0.724975795247088	0.427590197846234	0.0903322644654638
2	129134451	129305652	HAP_1	0.08980044345898	0.496449822705667	0.304274433565416	0.103120948742733
2	129134451	129305652	HAP_2	0.120288248337029	0.141988611151676	0.323141940859757	0.660478416134227
2	129134451	129305652	HAP_3	0.0875831485587583	-0.724975795247088	0.427590197846234	0.0903322644654638
2	129134451	129305652	HAP_4	0.164634146341463	0.211987390612947	0.195568944484715	0.278679868063366
2	129134451	129305652	HAP_5	0.1480044345898	-0.0257264912509894	0.234881457596174	0.912807099441204
2	129134451	129305652	HAP_6	0.114190687361419	-0.546545371357779	0.340348034414326	0.108663625406975
2	129180032	129373489	HAP_1	0.165188470066519	0.211987390612947	0.195568944484715	0.278679868063366
2	129180032	129373489	HAP_2	0.120288248337029	0.141988611151676	0.323141940859757	0.660478416134227
2	129180032	129373489	HAP_3	0.1480044345898	-0.0257264912509894	0.234881457596174	0.912807099441204
2	129180032	129373489	HAP_4	0.112527716186253	-0.546545371357779	0.340348034414326	0.108663625406975
2	129180032	129373489	HAP_5	0.0903547671840355	0.496449822705667	0.304274433565416	0.103120948742733
2	129180032	129373489	HAP_6	0.0875831485587583	-0.724975795247088	0.427590197846234	0.0903322644654638
2	129234858	129448767	HAP_1	0.165188470066519	0.211987390612947	0.195568944484715	0.278679868063366
2	129234858	129448767	HAP_2	0.1480044345898	-0.0257264912509894	0.234881457596174	0.912807099441204
2	129234858	129448767	HAP_3	0.120842572062084	-0.598239577274157	0.321186828440328	0.0628495590095733
2	129234858	129448767	HAP_4	0.120842572062084	0.141988611151676	0.323141940859757	0.660478416134227
2	129234858	129448767	HAP_5	0.0925720620842572	0.442511464868848	0.290595995295334	0.128171354574016
2	129234858	129448767	HAP_6	0.0875831485587583	-0.724975795247088	0.427590197846234	0.0903322644654638
2	129283936	129514375	HAP_1	0.156319290465632	0.2047441647249	0.230459143432084	0.374555992219658
2	129283936	129514375	HAP_2	0.164079822616408	0.211987390612947	0.195568944484715	0.278679868063366
2	129283936	129514375	HAP_3	0.0875831485587583	-0.724975795247088	0.427590197846234	0.0903322644654638
2	129283936	129514375	HAP_4	0.156873614190687	0.0859204613132896	0.21254883210154	0.686134434568462
2	129283936	129514375	HAP_5	0.113636363636364	0.158672131770949	0.242029342823811	0.512257272273913
2	129283936	129514375	HAP_6	0.112527716186253	-0.546545371357779	0.340348034414326	0.108663625406975
2	129359443	129574949	HAP_1	0.112527716186253	-0.546545371357779	0.340348034414326	0.108663625406975
2	129359443	129574949	HAP_2	0.0903547671840355	0.496449822705667	0.304274433565416	0.103120948742733
2	129359443	129574949	HAP_3	0.321507760532151	0.0503661265086074	0.106099121001429	0.635111536014491
2	129359443	129574949	HAP_4	0.138580931263858	-0.369457612644634	0.228302982759221	0.105957484652746
2	129359443	129574949	HAP_5	0.12139689578714	0.141988611151676	0.323141940859757	0.660478416134227
2	129422055	129635519	HAP_1	0.321507760532151	0.0503661265086074	0.106099121001429	0.635111536014491
2	129422055	129635519	HAP_2	0.134146341463415	0.128541323711705	0.306407238116828	0.674943792240353
2	129422055	129635519	HAP_3	0.169068736141907	-0.426400337718162	0.191033325515889	0.0258585960338142
2	129422055	129635519	HAP_4	0.112527716186253	-0.546545371357779	0.340348034414326	0.108663625406975
2	129422055	129635519	HAP_5	0.0903547671840355	0.496449822705667	0.304274433565416	0.103120948742733
2	129487813	129690109	HAP_1	0.123059866962306	-0.066307664009503	0.279568662553309	0.812572992396697
2	129487813	129690109	HAP_2	0.189024390243902	0.223323111374203	0.172029983628342	0.194567706743133
2	129487813	129690109	HAP_3	0.112527716186253	-0.546545371357779	0.340348034414326	0.108663625406975
2	129487813	129690109	HAP_4	0.0903547671840355	0.496449822705667	0.304274433565416	0.103120948742733
2	129487813	129690109	HAP_5	0.133592017738359	0.128541323711705	0.306407238116828	0.674943792240353
2	129487813	129690109	HAP_6	0.169068736141907	-0.426400337718162	0.191033325515889	0.0258585960338142
2	129554103	129749167	HAP_1	0.120288248337029	0.141988611151676	0.323141940859757	0.660478416134227
2	129554103	129749167	HAP_2	0.120842572062084	-0.066307664009503	0.279568662553309	0.812572992396697
2	129554103	129749167	HAP_3	0.220066518847007	0.225428012428027	0.154743890995094	0.145529847098575
2	129554103	129749167	HAP_4	0.0903547671840355	0.496449822705667	0.304274433565416	0.103120948742733
2	129554103	129749167	HAP_5	0.132483370288248	-0.502346296623328	0.250105749982545	0.0448884129993677
2	129611569	129813707	HAP_1	0.120288248337029	-0.066307664009503	0.279568662553309	0.812572992396697
2	129611569	129813707	HAP_2	0.162416851441242	0.192961034605998	0.199384944120515	0.33341677547836
2	129611569	129813707	HAP_3	0.120288248337029	0.141988611151676	0.323141940859757	0.660478416134227
2	129611569	129813707	HAP_4	0.0903547671840355	0.496449822705667	0.304274433565416	0.103120948742733
2	129611569	129813707	HAP_5	0.0953436807095344	-0.724975795247088	0.427590197846234	0.0903322644654638
2	129671807	129882083	HAP_1	0.125831485587583	0.0977581680665459	0.306581617196547	0.749903736849553
2	129671807	129882083	HAP_2	0.127494456762749	-0.0143915146058976	0.258993691665597	0.955699202117657
2	129671807	129882083	HAP_3	0.0942350332594235	-0.724975795247088	0.427590197846234	0.0903322644654638
2	129671807	129882083	HAP_4	0.0903547671840355	0.496449822705667	0.304274433565416	0.103120948742733
2	129671807	129882083	HAP_5	0.162416851441242	0.192961034605998	0.199384944120515	0.33341677547836
2	129728428	129914119	HAP_1	0.0942350332594235	-0.724975795247088	0.427590197846234	0.0903322644654638
2	129728428	129914119	HAP_2	0.123614190687361	0.141988611151676	0.323141940859757	0.660478416134227
2	129728428	129914119	HAP_3	0.127494456762749	-0.0143915146058976	0.258993691665597	0.955699202117657
2	129728428	129914119	HAP_4	0.106984478935698	-0.190706172823135	0.267577915566103	0.476210588964546
2	129728428	129914119	HAP_5	0.162416851441242	0.192961034605998	0.199384944120515	0.33341677547836
2	129728428	129914119	HAP_6	0.0903547671840355	0.496449822705667	0.304274433565416	0.103120948742733
2	129789595	129942937	HAP_1	0.0903547671840355	0.496449822705667	0.304274433565416	0.103120948742733
2	129789595	129942937	HAP_2	0.0947893569844789	-0.724975795247088	0.427590197846234	0.0903322644654638
2	129789595	129942937	HAP_3	0.123614190687361	0.141988611151676	0.323141940859757	0.660478416134227
2	129789595	129942937	HAP_4	0.130266075388027	-0.0846831104586746	0.250715106938198	0.735619057686158
2	129789595	129942937	HAP_5	0.162416851441242	0.192961034605998	0.199384944120515	0.33341677547836
2	129789595	129942937	HAP_6	0.108093126385809	-0.190706172823135	0.267577915566103	0.476210588964546
2	129863725	129962242	HAP_1	0.161862527716186	-0.228842587669565	0.19407113531148	0.238646528371297
2	129863725	129962242	HAP_2	0.0903547671840355	0.496449822705667	0.304274433565416	0.103120948742733
2	129863725	129962242	HAP_3	0.0953436807095344	-0.724975795247088	0.427590197846234	0.0903322644654638
2	129863725	129962242	HAP_4	0.129157427937916	0.0685836157366564	0.306658800675687	0.823082623195253
2	129863725	129962242	HAP_5	0.33370288248337	-0.0378845210306555	0.100996552351841	0.707670309255797
2	129904645	130000793	HAP_1	0.120842572062084	0.141988611151676	0.323141940859757	0.660478416134227
2	129904645	130000793	HAP_2	0.0903547671840355	0.496449822705667	0.304274433565416	0.103120948742733
2	129904645	130000793	HAP_3	0.0953436807095344	-0.724975795247088	0.427590197846234	0.0903322644654638
2	129904645	130000793	HAP_4	0.157982261640798	0.0514985232721673	0.212794382185266	0.808827665722648
2	129904645	130000793	HAP_5	0.175166297117517	0.0285799421741491	0.178026083547431	0.872493802000068
2	129904645	130000793	HAP_6	0.0798226164079823	-0.160743551799643	0.429679841817353	0.708418565620007
2	129904645	130000793	HAP_7	0.082039911308204	-0.586500197038697	0.338837832065532	0.0838135263429624
2	129927836	130029949	HAP_1	0.157982261640798	0.0514985232721673	0.212794382185266	0.808827665722648
2	129927836	130029949	HAP_2	0.170177383592018	0.0565971437098193	0.181063534366289	0.754671805612031
2	129927836	130029949	HAP_3	0.120842572062084	0.141988611151676	0.323141940859757	0.660478416134227
2	129927836	130029949	HAP_4	0.0953436807095344	-0.724975795247088	0.427590197846234	0.0903322644654638
2	129927836	130029949	HAP_5	0.0903547671840355	0.496449822705667	0.304274433565416	0.103120948742733
2	129927836	130029949	HAP_6	0.122505543237251	-0.0528709802704732	0.243208305129488	0.827954540410906
2	129927836	130029949	HAP_7	0.082039911308204	-0.586500197038697	0.338837832065532	0.0838135263429624
2	129955950	130091808	HAP_1	0.157982261640798	0.0514985232721673	0.212794382185266	0.808827665722648
2	129955950	130091808	HAP_2	0.133592017738359	-0.0980617317705267	0.228716298057826	0.668210249422742
2	129955950	130091808	HAP_3	0.0953436807095344	-0.724975795247088	0.427590197846234	0.0903322644654638
2	129955950	130091808	HAP_4	0.0903547671840355	0.496449822705667	0.304274433565416	0.103120948742733
2	129955950	130091808	HAP_5	0.0814855875831486	-0.586500197038697	0.338837832065532	0.0838135263429624
2	129955950	130091808	HAP_6	0.120842572062084	0.141988611151676	0.323141940859757	0.660478416134227
2	129985802	130144311	HAP_1	0.133592017738359	-0.0980617317705267	0.228716298057826	0.668210249422742
2	129985802	130144311	HAP_2	0.0814855875831486	-0.586500197038697	0.338837832065532	0.0838135263429624
2	129985802	130144311	HAP_3	0.0953436807095344	-0.724975795247088	0.427590197846234	0.0903322644654638
2	129985802	130144311	HAP_4	0.0903547671840355	0.496449822705667	0.304274433565416	0.103120948742733
2	129985802	130144311	HAP_5	0.223392461197339	0.226491461474763	0.146902369220314	0.123482383768215
2	129985802	130144311	HAP_6	0.120842572062084	0.141988611151676	0.323141940859757	0.660478416134227
2	130020163	130188149	HAP_1	0.08980044345898	0.496449822705667	0.304274433565416	0.103120948742733
2	130020163	130188149	HAP_2	0.121951219512195	-0.143544434999056	0.269154994688419	0.593948745821865
2	130020163	130188149	HAP_3	0.0814855875831486	-0.586500197038697	0.338837832065532	0.0838135263429624
2	130020163	130188149	HAP_4	0.0953436807095344	-0.724975795247088	0.427590197846234	0.0903322644654638
2	130020163	130188149	HAP_5	0.120842572062084	0.141988611151676	0.323141940859757	0.660478416134227
2	130020163	130188149	HAP_6	0.127494456762749	0.395684462199804	0.27904926117254	0.156548913643892
2	130064753	130222407	HAP_1	0.128048780487805	0.395684462199804	0.27904926117254	0.156548913643892
2	130064753	130222407	HAP_2	0.08980044345898	0.496449822705667	0.304274433565416	0.103120948742733
2	130064753	130222407	HAP_3	0.0814855875831486	-0.586500197038697	0.338837832065532	0.0838135263429624
2	130064753	130222407	HAP_4	0.121951219512195	-0.143544434999056	0.269154994688419	0.593948745821865
2	130064753	130222407	HAP_5	0.120842572062084	0.141988611151676	0.323141940859757	0.660478416134227
2	130064753	130222407	HAP_6	0.0953436807095344	-0.724975795247088	0.427590197846234	0.0903322644654638
2	130132923	130253301	HAP_1	0.0814855875831486	-0.586500197038697	0.338837832065532	0.0838135263429624
2	130132923	130253301	HAP_2	0.121951219512195	-0.143544434999056	0.269154994688419	0.593948745821865
2	130132923	130253301	HAP_3	0.120842572062084	0.141988611151676	0.323141940859757	0.660478416134227
2	130132923	130253301	HAP_4	0.0953436807095344	-0.724975795247088	0.427590197846234	0.0903322644654638
2	130132923	130253301	HAP_5	0.128048780487805	0.395684462199804	0.27904926117254	0.156548913643892
2	130132923	130253301	HAP_6	0.08980044345898	0.496449822705667	0.304274433565416	0.103120948742733
2	130172387	130289639	HAP_1	0.0665188470066519	0.491241745318355	0.432142763620249	0.255945780346131
2	130172387	130289639	HAP_2	0.124168514412417	-0.143544434999056	0.269154994688419	0.593948745821865
2	130172387	130289639	HAP_3	0.137472283813747	0.233362239730528	0.268152383558757	0.38439336183308
2	130172387	130289639	HAP_4	0.08980044345898	0.496449822705667	0.304274433565416	0.103120948742733
2	130172387	130289639	HAP_5	0.0953436807095344	-0.724975795247088	0.427590197846234	0.0903322644654638
2	130172387	130289639	HAP_6	0.0825942350332594	-0.586500197038697	0.338837832065532	0.0838135263429624
2	130172387	130289639	HAP_7	0.208425720620843	0.0232789860260382	0.175176530094273	0.894311455336576
2	130206118	130315016	HAP_1	0.0825942350332594	-0.586500197038697	0.338837832065532	0.0838135263429624
2	130206118	130315016	HAP_2	0.136363636363636	0.283513461385191	0.307264873792157	0.356413638669347
2	130206118	130315016	HAP_3	0.0665188470066519	0.491241745318355	0.432142763620249	0.255945780346131
2	130206118	130315016	HAP_4	0.124168514412417	-0.143544434999056	0.269154994688419	0.593948745821865
2	130206118	130315016	HAP_5	0.137472283813747	0.233362239730528	0.268152383558757	0.38439336183308
2	130206118	130315016	HAP_6	0.08980044345898	0.496449822705667	0.304274433565416	0.103120948742733
2	130206118	130315016	HAP_7	0.0953436807095344	-0.724975795247088	0.427590197846234	0.0903322644654638
2	130246495	130401807	HAP_1	0.082039911308204	-0.586500197038697	0.338837832065532	0.0838135263429624
2	130246495	130401807	HAP_2	0.0953436807095344	-0.724975795247088	0.427590197846234	0.0903322644654638
2	130246495	130401807	HAP_3	0.123059866962306	-0.143544434999056	0.269154994688419	0.593948745821865
2	130246495	130401807	HAP_4	0.136363636363636	0.233362239730528	0.268152383558757	0.38439336183308
2	130246495	130401807	HAP_5	0.116962305986696	0.141988611151676	0.323141940859757	0.660478416134227
2	130246495	130401807	HAP_6	0.0903547671840355	0.496449822705667	0.304274433565416	0.103120948742733
2	130271596	130461939	HAP_1	0.135254988913525	0.233362239730528	0.268152383558757	0.38439336183308
2	130271596	130461939	HAP_2	0.0792682926829268	-0.668461708797709	0.361582323611629	0.0648312358879712
2	130271596	130461939	HAP_3	0.114745011086475	0.0624706150419777	0.343159054103465	0.855588397406424
2	130271596	130461939	HAP_4	0.08980044345898	0.496449822705667	0.304274433565416	0.103120948742733
2	130271596	130461939	HAP_5	0.120288248337029	-0.143544434999056	0.269154994688419	0.593948745821865
2	130311736	130531054	HAP_1	0.12139689578714	-0.105201473372194	0.279192408360361	0.706407438656731
2	130311736	130531054	HAP_2	0.135254988913525	0.233362239730528	0.268152383558757	0.38439336183308
2	130311736	130531054	HAP_3	0.114745011086475	0.0624706150419777	0.343159054103465	0.855588397406424
2	130311736	130531054	HAP_4	0.0892461197339246	0.496449822705667	0.304274433565416	0.103120948742733
2	130375143	130597293	HAP_1	0.114190687361419	0.0624706150419777	0.343159054103465	0.855588397406424
2	130375143	130597293	HAP_2	0.135254988913525	0.233362239730528	0.268152383558757	0.38439336183308
2	130375143	130597293	HAP_3	0.123059866962306	-0.105201473372194	0.279192408360361	0.706407438656731
2	130375143	130597293	HAP_4	0.0886917960088692	0.496449822705667	0.304274433565416	0.103120948742733
2	130447979	130652743	HAP_1	0.08980044345898	0.496449822705667	0.304274433565416	0.103120948742733
2	130447979	130652743	HAP_2	0.123059866962306	-0.105201473372194	0.279192408360361	0.706407438656731
2	130447979	130652743	HAP_3	0.112527716186253	0.0624706150419777	0.343159054103465	0.855588397406424
2	130447979	130652743	HAP_4	0.130820399113082	0.233362239730528	0.268152383558757	0.38439336183308
2	130515871	130714371	HAP_1	0.110864745011086	0.0624706150419777	0.343159054103465	0.855588397406424
2	130515871	130714371	HAP_2	0.149667405764967	-0.138420293766719	0.234731912016701	0.555544816579368
2	130515871	130714371	HAP_3	0.131374722838137	0.233362239730528	0.268152383558757	0.38439336183308
2	130515871	130714371	HAP_4	0.0903547671840355	0.496449822705667	0.304274433565416	0.103120948742733
2	130583378	130764511	HAP_1	0.242239467849224	-0.00915329806541842	0.147414782124134	0.950503419761399
2	130583378	130764511	HAP_2	0.109756097560976	-0.576439705165786	0.290122564765944	0.0472418959423618
2	130583378	130764511	HAP_3	0.0914634146341463	0.496449822705667	0.304274433565416	0.103120948742733
2	130583378	130764511	HAP_4	0.15410199556541	-0.233954197401735	0.216402510688642	0.279942849180705
2	130639020	130805298	HAP_1	0.0914634146341463	0.496449822705667	0.304274433565416	0.103120948742733
2	130639020	130805298	HAP_2	0.15410199556541	-0.233954197401735	0.216402510688642	0.279942849180705
2	130639020	130805298	HAP_3	0.250554323725055	0.0425275451773346	0.145912772122773	0.770768526109847
2	130639020	130805298	HAP_4	0.114190687361419	-0.576439705165786	0.290122564765944	0.0472418959423618
2	130699006	130826578	HAP_1	0.254988913525499	-0.0382335772533079	0.139552782353696	0.784169659719942
2	130699006	130826578	HAP_2	0.0914634146341463	0.496449822705667	0.304274433565416	0.103120948742733
2	130699006	130826578	HAP_3	0.248891352549889	0.0425275451773346	0.145912772122773	0.770768526109847
2	130699006	130826578	HAP_4	0.114190687361419	-0.576439705165786	0.290122564765944	0.0472418959423618
2	130741051	130882161	HAP_1	0.259423503325942	0.0122535007394935	0.137256170349936	0.928883723514131
2	130741051	130882161	HAP_2	0.0914634146341463	0.496449822705667	0.304274433565416	0.103120948742733
2	130741051	130882161	HAP_3	0.119733924611973	-0.0991468977681343	0.235142831460895	0.673385782107494
2	130741051	130882161	HAP_4	0.237250554323725	0.0386096337644638	0.152568764566036	0.800277405036009
2	130791661	130934149	HAP_1	0.111973392461197	0.0624706150419777	0.343159054103465	0.855588397406424
2	130791661	130934149	HAP_2	0.0864745011086474	-0.013080353336389	0.39226402037135	0.973406324668294
2	130791661	130934149	HAP_3	0.0909090909090909	0.496449822705667	0.304274433565416	0.103120948742733
2	130791661	130934149	HAP_4	0.156873614190687	-0.269233758537061	0.187948720214541	0.152356535920969
2	130791661	130934149	HAP_5	0.242793791574279	-0.0287334323372373	0.147970400247408	0.846076447403011
2	130819442	130990596	HAP_1	0.127494456762749	-0.220230055453439	0.236411039415165	0.351819084296768
2	130819442	130990596	HAP_2	0.117516629711752	0.0843306317549626	0.36711972656706	0.818370896952132
2	130819442	130990596	HAP_3	0.0942350332594235	0.162683316779653	0.322163105325439	0.613703722260888
2	130819442	130990596	HAP_4	0.167405764966741	-0.109455599712472	0.197613829727682	0.579795923996213
2	130819442	130990596	HAP_5	0.101441241685144	0.38380875716381	0.290863462317605	0.187325168393759
2	130863894	131051304	HAP_1	0.110864745011086	0.0843306317549626	0.36711972656706	0.818370896952132
2	130863894	131051304	HAP_2	0.0925720620842572	0.162683316779653	0.322163105325439	0.613703722260888
2	130863894	131051304	HAP_3	0.143569844789357	-0.00222511802850063	0.228231248451404	0.992223413799315
2	130863894	131051304	HAP_4	0.136917960088692	0.42359288637163	0.25814443308137	0.101168929097522
2	130915120	131085157	HAP_1	0.100886917960089	0.496449822705667	0.304274433565416	0.103120948742733
2	130915120	131085157	HAP_2	0.110864745011086	0.0843306317549626	0.36711972656706	0.818370896952132
2	130915120	131085157	HAP_3	0.0931263858093126	0.162683316779653	0.322163105325439	0.613703722260888
2	130915120	131085157	HAP_4	0.143569844789357	-0.00222511802850063	0.228231248451404	0.992223413799315
2	130965611	131128997	HAP_1	0.152439024390244	-0.0962183251338811	0.211341401398244	0.649023023672736
2	130965611	131128997	HAP_2	0.101441241685144	0.496449822705667	0.304274433565416	0.103120948742733
2	130965611	131128997	HAP_3	0.112527716186253	0.0624706150419777	0.343159054103465	0.855588397406424
2	130965611	131128997	HAP_4	0.0886917960088692	-0.186052088772468	0.341514400795918	0.586037692643734
2	131039301	131179880	HAP_1	0.190687361419069	-0.208846556532536	0.170088336538469	0.219820352259077
2	131039301	131179880	HAP_2	0.0892461197339246	-0.186052088772468	0.341514400795918	0.586037692643734
2	131039301	131179880	HAP_3	0.112527716186253	0.0624706150419777	0.343159054103465	0.855588397406424
2	131039301	131179880	HAP_4	0.104767184035477	0.500754579659827	0.290278513327626	0.0848600278580086
2	131073333	131212868	HAP_1	0.11529933481153	0.010139151145018	0.323493172823479	0.97500326835347
2	131073333	131212868	HAP_2	0.192350332594235	0.131440598430362	0.169724255164075	0.438878826032501
2	131073333	131212868	HAP_3	0.0892461197339246	-0.186052088772468	0.341514400795918	0.586037692643734
2	131073333	131212868	HAP_4	0.104767184035477	0.500754579659827	0.290278513327626	0.0848600278580086
2	131111763	131248319	HAP_1	0.128048780487805	-0.445362818280494	0.278018084136992	0.10952847080263
2	131111763	131248319	HAP_2	0.355875831485588	-0.138202853503646	0.0958373509209388	0.149638682905507
2	131111763	131248319	HAP_3	0.192350332594235	0.131440598430362	0.169724255164075	0.438878826032501
2	131111763	131248319	HAP_4	0.0892461197339246	-0.186052088772468	0.341514400795918	0.586037692643734
2	131156581	131300597	HAP_1	0.0936807095343681	0.162683316779653	0.322163105325439	0.613703722260888
2	131156581	131300597	HAP_2	0.192350332594235	0.131440598430362	0.169724255164075	0.438878826032501
2	131156581	131300597	HAP_3	0.12860310421286	-0.445362818280494	0.278018084136992	0.10952847080263
2	131156581	131300597	HAP_4	0.387472283813747	-0.136784184789356	0.0894630581263168	0.12663354923874
2	131204479	131330908	HAP_1	0.306541019955654	-0.0306266190887809	0.113633055461517	0.787590486744167
2	131204479	131330908	HAP_2	0.0936807095343681	0.162683316779653	0.322163105325439	0.613703722260888
2	131204479	131330908	HAP_3	0.288248337028825	0.0192270237098804	0.11331486347043	0.865302088123722
2	131204479	131330908	HAP_4	0.165188470066519	0.0649760233132334	0.21723894079307	0.764934157475747
2	131232272	131378762	HAP_1	0.0936807095343681	0.162683316779653	0.322163105325439	0.613703722260888
2	131232272	131378762	HAP_2	0.166851441241685	0.150485126143294	0.194298625758626	0.438838544037241
2	131232272	131378762	HAP_3	0.271618625277162	-0.0772645716748835	0.126581047501989	0.541755487852223
2	131232272	131378762	HAP_4	0.0875831485587583	-0.458801261824753	0.429486123169908	0.285694894997848
2	131287537	131436572	HAP_1	0.167405764966741	-0.36047953665071	0.202588336584807	0.0755207560198746
2	131287537	131436572	HAP_2	0.104767184035477	0.65365652469399	0.303891564565037	0.0317488255478034
2	131287537	131436572	HAP_3	0.0936807095343681	0.162683316779653	0.322163105325439	0.613703722260888
2	131287537	131436572	HAP_4	0.166851441241685	0.150485126143294	0.194298625758626	0.438838544037241
2	131321188	131496627	HAP_1	0.0936807095343681	0.162683316779653	0.322163105325439	0.613703722260888
2	131321188	131496627	HAP_2	0.115853658536585	0.010139151145018	0.323493172823479	0.97500326835347
2	131321188	131496627	HAP_3	0.104767184035477	0.65365652469399	0.303891564565037	0.0317488255478034
2	131321188	131496627	HAP_4	0.166851441241685	0.150485126143294	0.194298625758626	0.438838544037241
2	131354994	131560093	HAP_1	0.0936807095343681	0.162683316779653	0.322163105325439	0.613703722260888
2	131354994	131560093	HAP_2	0.115853658536585	0.010139151145018	0.323493172823479	0.97500326835347
2	131354994	131560093	HAP_3	0.104767184035477	0.65365652469399	0.303891564565037	0.0317488255478034
2	131354994	131560093	HAP_4	0.166851441241685	0.150485126143294	0.194298625758626	0.438838544037241
2	131419329	131640703	HAP_1	0.0936807095343681	0.162683316779653	0.322163105325439	0.613703722260888
2	131419329	131640703	HAP_2	0.104767184035477	0.65365652469399	0.303891564565037	0.0317488255478034
2	131419329	131640703	HAP_3	0.218957871396896	0.0243927898688572	0.149447735755778	0.87038268164415
2	131419329	131640703	HAP_4	0.114745011086475	0.010139151145018	0.323493172823479	0.97500326835347
2	131485302	131691473	HAP_1	0.104767184035477	0.65365652469399	0.303891564565037	0.0317488255478034
2	131485302	131691473	HAP_2	0.225055432372506	0.0163215612922071	0.144970356316891	0.91038459105986
2	131485302	131691473	HAP_3	0.0936807095343681	0.162683316779653	0.322163105325439	0.613703722260888
2	131485302	131691473	HAP_4	0.114745011086475	0.010139151145018	0.323493172823479	0.97500326835347
2	131544694	131766961	HAP_1	0.225055432372506	0.0163215612922071	0.144970356316891	0.91038459105986
2	131544694	131766961	HAP_2	0.0936807095343681	0.162683316779653	0.322163105325439	0.613703722260888
2	131544694	131766961	HAP_3	0.115853658536585	0.010139151145018	0.323493172823479	0.97500326835347
2	131544694	131766961	HAP_4	0.104767184035477	0.65365652469399	0.303891564565037	0.0317488255478034
2	131608027	131836746	HAP_1	0.226164079822616	0.0209019947757894	0.14354395707206	0.884259206425198
2	131608027	131836746	HAP_2	0.104767184035477	0.65365652469399	0.303891564565037	0.0317488255478034
2	131608027	131836746	HAP_3	0.116407982261641	0.010139151145018	0.323493172823479	0.97500326835347
2	131608027	131836746	HAP_4	0.104212860310421	-0.429587552119363	0.341984839493048	0.209388102011786
2	131608027	131836746	HAP_5	0.0936807095343681	0.162683316779653	0.322163105325439	0.613703722260888
2	131676179	131913015	HAP_1	0.115853658536585	-0.0369502818379588	0.306673916573332	0.904124442665853
2	131676179	131913015	HAP_2	0.111419068736142	-0.329752003379186	0.322466463100386	0.306778420851598
2	131676179	131913015	HAP_3	0.360310421286031	0.130428264181849	0.100161397825458	0.193191805773505
2	131676179	131913015	HAP_4	0.0936807095343681	0.162683316779653	0.322163105325439	0.613703722260888
2	131742341	131967103	HAP_1	0.0931263858093126	0.162683316779653	0.322163105325439	0.613703722260888
2	131742341	131967103	HAP_2	0.518847006651885	-0.0183326286857349	0.0749284945512708	0.806769721830971
2	131742341	131967103	HAP_3	0.115853658536585	-0.0369502818379588	0.306673916573332	0.904124442665853
2	131810800	131995137	HAP_1	0.115853658536585	-0.0369502818379588	0.306673916573332	0.904124442665853
2	131810800	131995137	HAP_2	0.226164079822616	0.0359994992773882	0.144960449177164	0.803928592262646
2	131810800	131995137	HAP_3	0.184035476718404	0.155921959600814	0.167989414617078	0.353573716483463
2	131810800	131995137	HAP_4	0.0936807095343681	0.162683316779653	0.322163105325439	0.613703722260888
2	131894080	132035786	HAP_1	0.218957871396896	0.0406173714562589	0.149411675671871	0.785801467726619
2	131894080	132035786	HAP_2	0.184035476718404	0.155921959600814	0.167989414617078	0.353573716483463
2	131894080	132035786	HAP_3	0.0936807095343681	0.162683316779653	0.322163105325439	0.613703722260888
2	131894080	132035786	HAP_4	0.114190687361419	-0.0369502818379588	0.306673916573332	0.904124442665853
2	131947877	132078806	HAP_1	0.226164079822616	0.0309864363932659	0.147847453935572	0.834040515237614
2	131947877	132078806	HAP_2	0.182372505543237	0.155921959600814	0.167989414617078	0.353573716483463
2	131947877	132078806	HAP_3	0.078159645232816	0.320929076601187	0.429043666441518	0.454651776893616
2	131947877	132078806	HAP_4	0.108093126385809	0.010139151145018	0.323493172823479	0.97500326835347
2	131947877	132078806	HAP_5	0.10920177383592	0.079500334174078	0.429524398479647	0.853201276771544
2	131985166	132124178	HAP_1	0.10920177383592	-0.00548607658916978	0.30697145433411	0.985745280954578
2	131985166	132124178	HAP_2	0.218957871396896	0.0406173714562589	0.149411675671871	0.785801467726619
2	131985166	132124178	HAP_3	0.078159645232816	0.320929076601187	0.429043666441518	0.454651776893616
2	131985166	132124178	HAP_4	0.183481152993348	0.155921959600814	0.167989414617078	0.353573716483463
2	131985166	132124178	HAP_5	0.10920177383592	0.079500334174078	0.429524398479647	0.853201276771544
2	132021522	132182899	HAP_1	0.180709534368071	0.147494876006958	0.170515120458313	0.387274400709392
2	132021522	132182899	HAP_2	0.110310421286031	-0.00548607658916978	0.30697145433411	0.985745280954578
2	132021522	132182899	HAP_3	0.10920177383592	0.079500334174078	0.429524398479647	0.853201276771544
2	132021522	132182899	HAP_4	0.0776053215077605	0.320929076601187	0.429043666441518	0.454651776893616
2	132021522	132182899	HAP_5	0.208980044345898	0.00741823685021492	0.156757151453378	0.962266333464437
2	132068957	132222766	HAP_1	0.10920177383592	0.079500334174078	0.429524398479647	0.853201276771544
2	132068957	132222766	HAP_2	0.10920177383592	-0.00548607658916978	0.30697145433411	0.985745280954578
2	132068957	132222766	HAP_3	0.186807095343681	0.218331301440603	0.165807087935516	0.188252033423795
2	132068957	132222766	HAP_4	0.205654101995565	0.0815335861167341	0.160680045306193	0.611980257505318
2	132068957	132222766	HAP_5	0.0936807095343681	0.719202388321366	0.340002594537321	0.0346832888689372
2	132108172	132276761	HAP_1	0.186252771618625	0.218331301440603	0.165807087935516	0.188252033423795
2	132108172	132276761	HAP_2	0.11529933481153	0.0301854047520975	0.268386953332961	0.910476369622057
2	132108172	132276761	HAP_3	0.10920177383592	0.079500334174078	0.429524398479647	0.853201276771544
2	132108172	132276761	HAP_4	0.0942350332594235	0.719202388321366	0.340002594537321	0.0346832888689372
2	132165634	132333456	HAP_1	0.109756097560976	0.079500334174078	0.429524398479647	0.853201276771544
2	132165634	132333456	HAP_2	0.0942350332594235	0.719202388321366	0.340002594537321	0.0346832888689372
2	132165634	132333456	HAP_3	0.185144124168514	0.24311051851406	0.168129328497583	0.148537133399189
2	132165634	132333456	HAP_4	0.115853658536585	0.0301854047520975	0.268386953332961	0.910476369622057
2	132214085	132394074	HAP_1	0.111419068736142	0.030513505176536	0.391779697054154	0.937937578021896
2	132214085	132394074	HAP_2	0.185144124168514	0.24311051851406	0.168129328497583	0.148537133399189
2	132214085	132394074	HAP_3	0.112527716186253	0.719202388321366	0.340002594537321	0.0346832888689372
2	132214085	132394074	HAP_4	0.11529933481153	0.0301854047520975	0.268386953332961	0.910476369622057
2	132255330	132442891	HAP_1	0.0953436807095344	0.719202388321366	0.340002594537321	0.0346832888689372
2	132255330	132442891	HAP_2	0.226718403547672	0.154536767422087	0.149051114016849	0.300109211361417
2	132255330	132442891	HAP_3	0.123614190687361	-0.517984579349505	0.290749245872105	0.0751638039987916
2	132255330	132442891	HAP_4	0.162416851441242	0.42376979272034	0.190503074087287	0.026366746865994
2	132318653	132488547	HAP_1	0.123614190687361	-0.517984579349505	0.290749245872105	0.0751638039987916
2	132318653	132488547	HAP_2	0.138580931263858	0.540191609108403	0.216633081579965	0.0128270504844388
2	132318653	132488547	HAP_3	0.0953436807095344	0.719202388321366	0.340002594537321	0.0346832888689372
2	132318653	132488547	HAP_4	0.226718403547672	0.154536767422087	0.149051114016849	0.300109211361417
2	132370463	132617108	HAP_1	0.0881374722838137	-0.508386949808658	0.391794872905196	0.194766749740829
2	132370463	132617108	HAP_2	0.0953436807095344	0.719202388321366	0.340002594537321	0.0346832888689372
2	132370463	132617108	HAP_3	0.245565410199557	0.00334028798005178	0.135466358245734	0.980333533798611
2	132370463	132617108	HAP_4	0.138026607538803	0.540191609108403	0.216633081579965	0.0128270504844388
2	132423740	132643847	HAP_1	0.0881374722838137	-0.508386949808658	0.391794872905196	0.194766749740829
2	132423740	132643847	HAP_2	0.0953436807095344	0.719202388321366	0.340002594537321	0.0346832888689372
2	132423740	132643847	HAP_3	0.138026607538803	0.540191609108403	0.216633081579965	0.0128270504844388
2	132423740	132643847	HAP_4	0.245565410199557	0.00334028798005178	0.135466358245734	0.980333533798611
2	132477594	132656609	HAP_1	0.138026607538803	0.540191609108403	0.216633081579965	0.0128270504844388
2	132477594	132656609	HAP_2	0.119733924611973	-0.675010405777164	0.266902856309062	0.0116091211691683
2	132477594	132656609	HAP_3	0.245565410199557	-0.00207674048958372	0.13532357381073	0.987759204653891
2	132477594	132656609	HAP_4	0.0953436807095344	0.719202388321366	0.340002594537321	0.0346832888689372
2	132508865	132689480	HAP_1	0.169623059866962	0.48470187147014	0.180233822733458	0.00729442627722343
2	132508865	132689480	HAP_2	0.0947893569844789	0.719202388321366	0.340002594537321	0.0346832888689372
2	132508865	132689480	HAP_3	0.156319290465632	-0.684477854115047	0.208730177531104	0.00108128055419402
2	132508865	132689480	HAP_4	0.245565410199557	-0.00207674048958372	0.13532357381073	0.987759204653891
2	132638596	132724554	HAP_1	0.0853658536585366	-0.767518196134325	0.362255792990056	0.0343910275950519
2	132638596	132724554	HAP_2	0.181818181818182	0.358138372383687	0.158872250437425	0.0244229515566937
2	132638596	132724554	HAP_3	0.402439024390244	-0.129116767404152	0.0856828543900973	0.13218772455938
2	132638596	132724554	HAP_4	0.200665188470067	0.251822753202077	0.165307750957289	0.128024987961868
2	132652472	132755675	HAP_1	0.181818181818182	0.358138372383687	0.158872250437425	0.0244229515566937
2	132652472	132755675	HAP_2	0.399667405764967	-0.124638084910943	0.0866461837458844	0.150652199285937
2	132652472	132755675	HAP_3	0.0853658536585366	-0.767518196134325	0.362255792990056	0.0343910275950519
2	132652472	132755675	HAP_4	0.199556541019956	0.2506322857511	0.168816083524698	0.137991843247104
2	132679794	132785571	HAP_1	0.0947893569844789	0.719202388321366	0.340002594537321	0.0346832888689372
2	132679794	132785571	HAP_2	0.0848115299334812	-0.767518196134325	0.362255792990056	0.0343910275950519
2	132679794	132785571	HAP_3	0.17960088691796	0.359648853411247	0.161097741854531	0.025831049653912
2	132679794	132785571	HAP_4	0.399113082039911	-0.113562808250325	0.0869053130932154	0.191638334574742
2	132720834	132823668	HAP_1	0.3980044345898	-0.107771404767619	0.0873264986684401	0.217484220186417
2	132720834	132823668	HAP_2	0.17960088691796	0.359648853411247	0.161097741854531	0.025831049653912
2	132720834	132823668	HAP_3	0.0848115299334812	-0.767518196134325	0.362255792990056	0.0343910275950519
2	132720834	132823668	HAP_4	0.0947893569844789	0.719202388321366	0.340002594537321	0.0346832888689372
2	132742107	132872371	HAP_1	0.276607538802661	-0.0796292362000782	0.118834518311902	0.50297757941972
2	132742107	132872371	HAP_2	0.120842572062084	-0.740281165383282	0.257864420094384	0.0041913380259331
2	132742107	132872371	HAP_3	0.0848115299334812	-0.767518196134325	0.362255792990056	0.0343910275950519
2	132742107	132872371	HAP_4	0.0947893569844789	0.719202388321366	0.340002594537321	0.0346832888689372
2	132742107	132872371	HAP_5	0.179046563192905	0.359648853411247	0.161097741854531	0.025831049653912
2	132776932	132917176	HAP_1	0.276053215077605	-0.0796292362000782	0.118834518311902	0.50297757941972
2	132776932	132917176	HAP_2	0.120842572062084	-0.740281165383282	0.257864420094384	0.0041913380259331
2	132776932	132917176	HAP_3	0.17960088691796	0.358138372383687	0.158872250437425	0.0244229515566937
2	132776932	132917176	HAP_4	0.0947893569844789	0.719202388321366	0.340002594537321	0.0346832888689372
2	132816402	132944752	HAP_1	0.0947893569844789	0.719202388321366	0.340002594537321	0.0346832888689372
2	132816402	132944752	HAP_2	0.277161862527716	-0.0910658596919107	0.118129405655232	0.440971535103942
2	132816402	132944752	HAP_3	0.120842572062084	-0.740281165383282	0.257864420094384	0.0041913380259331
2	132816402	132944752	HAP_4	0.179046563192905	0.358138372383687	0.158872250437425	0.0244229515566937
2	132847942	132979273	HAP_1	0.242239467849224	-0.0605855532648767	0.135290542799903	0.654393585742736
2	132847942	132979273	HAP_2	0.162416851441242	0.367960357850049	0.187039347615657	0.0494605454301271
2	132847942	132979273	HAP_3	0.119179600886918	-0.740281165383282	0.257864420094384	0.0041913380259331
2	132847942	132979273	HAP_4	0.0947893569844789	0.719202388321366	0.340002594537321	0.0346832888689372
2	132847942	132979273	HAP_5	0.0886917960088692	-0.780589297127375	0.362579773722033	0.0315968788303604
2	132897289	133021937	HAP_1	0.118625277161863	-0.761415441824726	0.267542368490589	0.00452957557210556
2	132897289	133021937	HAP_2	0.0970066518847007	0.719202388321366	0.340002594537321	0.0346832888689372
2	132897289	133021937	HAP_3	0.190133037694013	-0.194440409362225	0.159155463909195	0.222144527012303
2	132897289	133021937	HAP_4	0.0886917960088692	-0.780589297127375	0.362579773722033	0.0315968788303604
2	132897289	133021937	HAP_5	0.162416851441242	0.367960357850049	0.187039347615657	0.0494605454301271
2	132937222	133060241	HAP_1	0.164079822616408	0.367960357850049	0.187039347615657	0.0494605454301271
2	132937222	133060241	HAP_2	0.118625277161863	-0.761415441824726	0.267542368490589	0.00452957557210556
2	132937222	133060241	HAP_3	0.0970066518847007	0.719202388321366	0.340002594537321	0.0346832888689372
2	132937222	133060241	HAP_4	0.190687361419069	-0.173492305899595	0.157169640026442	0.269955252450401
2	132937222	133060241	HAP_5	0.0892461197339246	-0.0614553797611208	0.428023811486251	0.885865187823053
2	132964137	133103042	HAP_1	0.190687361419069	-0.173492305899595	0.157169640026442	0.269955252450401
2	132964137	133103042	HAP_2	0.16629711751663	0.318382195756281	0.18406001187842	0.0840177755791301
2	132964137	133103042	HAP_3	0.0892461197339246	-0.0614553797611208	0.428023811486251	0.885865187823053
2	132964137	133103042	HAP_4	0.128048780487805	-0.583441306650325	0.249638545063182	0.0196528481310512
2	132964137	133103042	HAP_5	0.0970066518847007	0.719202388321366	0.340002594537321	0.0346832888689372
2	133001557	133149638	HAP_1	0.152993348115299	-0.328572542902883	0.216589778244161	0.129615363472557
2	133001557	133149638	HAP_2	0.19179600886918	-0.173492305899595	0.157169640026442	0.269955252450401
2	133001557	133149638	HAP_3	0.166851441241685	0.318382195756281	0.18406001187842	0.0840177755791301
2	133001557	133149638	HAP_4	0.0953436807095344	0.719202388321366	0.340002594537321	0.0346832888689372
2	133001557	133149638	HAP_5	0.0892461197339246	-0.0614553797611208	0.428023811486251	0.885865187823053
2	133042262	133198042	HAP_1	0.187361419068736	-0.170704037389021	0.159309939463216	0.284225777624476
2	133042262	133198042	HAP_2	0.0925720620842572	0.486784817115357	0.392646828412832	0.215394168949031
2	133042262	133198042	HAP_3	0.165742793791574	0.318673783292179	0.187463790085032	0.0894954286327863
2	133042262	133198042	HAP_4	0.152993348115299	-0.328572542902883	0.216589778244161	0.129615363472557
2	133081247	133233332	HAP_1	0.187361419068736	-0.170704037389021	0.159309939463216	0.284225777624476
2	133081247	133233332	HAP_2	0.165742793791574	0.318673783292179	0.187463790085032	0.0894954286327863
2	133081247	133233332	HAP_3	0.0925720620842572	0.486784817115357	0.392646828412832	0.215394168949031
2	133081247	133233332	HAP_4	0.152439024390244	-0.328572542902883	0.216589778244161	0.129615363472557
2	133136938	133278138	HAP_1	0.151884700665188	-0.328572542902883	0.216589778244161	0.129615363472557
2	133136938	133278138	HAP_2	0.129711751662971	-0.176002799120647	0.242389012599752	0.467958127721327
2	133136938	133278138	HAP_3	0.165742793791574	0.318673783292179	0.187463790085032	0.0894954286327863
2	133136938	133278138	HAP_4	0.187361419068736	-0.170704037389021	0.159309939463216	0.284225777624476
2	133177420	133318600	HAP_1	0.195676274944568	-0.186545363667767	0.157148940585406	0.235520694545238
2	133177420	133318600	HAP_2	0.152439024390244	-0.328572542902883	0.216589778244161	0.129615363472557
2	133177420	133318600	HAP_3	0.165742793791574	0.289453637801896	0.184450109685843	0.116938840869637
2	133222481	133360305	HAP_1	0.210643015521064	-0.113107865986118	0.151872331312831	0.45661592376972
2	133222481	133360305	HAP_2	0.155210643015521	-0.328572542902883	0.216589778244161	0.129615363472557
2	133222481	133360305	HAP_3	0.169068736141907	0.150358747751215	0.172885982829393	0.384699730037685
2	133261800	133399113	HAP_1	0.155210643015521	-0.328572542902883	0.216589778244161	0.129615363472557
2	133261800	133399113	HAP_2	0.211751662971175	-0.117041790852671	0.150016647123197	0.435485530454819
2	133261800	133399113	HAP_3	0.169623059866962	0.150358747751215	0.172885982829393	0.384699730037685
2	133306022	133443827	HAP_1	0.138026607538803	-0.0960141841421302	0.241952485831646	0.691587522706989
2	133306022	133443827	HAP_2	0.165742793791574	0.289453637801896	0.184450109685843	0.116938840869637
2	133306022	133443827	HAP_3	0.155210643015521	-0.328572542902883	0.216589778244161	0.129615363472557
2	133348572	133514715	HAP_1	0.154656319290466	-0.328572542902883	0.216589778244161	0.129615363472557
2	133348572	133514715	HAP_2	0.0936807095343681	0.0881266609510601	0.341328936530363	0.796322423865726
2	133348572	133514715	HAP_3	0.167960088691796	0.279221359547238	0.18125246929673	0.123791779227182
2	133348572	133514715	HAP_4	0.0920177383592018	0.486784817115357	0.392646828412832	0.215394168949031
2	133386240	133575446	HAP_1	0.0936807095343681	0.0881266609510601	0.341328936530363	0.796322423865726
2	133386240	133575446	HAP_2	0.0942350332594235	0.486784817115357	0.392646828412832	0.215394168949031
2	133386240	133575446	HAP_3	0.0992239467849224	-0.324291097512172	0.320096302289709	0.311285757933444
2	133386240	133575446	HAP_4	0.154656319290466	-0.328572542902883	0.216589778244161	0.129615363472557
2	133386240	133575446	HAP_5	0.0947893569844789	-0.0800052883312669	0.34145738132772	0.814801888825238
2	133386240	133575446	HAP_6	0.151330376940133	0.264156078892015	0.202970208146958	0.193440787038232
2	133423065	133623325	HAP_1	0.151330376940133	0.264156078892015	0.202970208146958	0.193440787038232
2	133423065	133623325	HAP_2	0.119733924611973	0.0697790844938974	0.279774300652655	0.803099672408322
2	133423065	133623325	HAP_3	0.0814855875831486	0.107246123165139	0.339745463203613	0.752330054388916
2	133423065	133623325	HAP_4	0.08980044345898	0.0881266609510601	0.341328936530363	0.796322423865726
2	133423065	133623325	HAP_5	0.154656319290466	-0.328572542902883	0.216589778244161	0.129615363472557
2	133423065	133623325	HAP_6	0.0936807095343681	0.486784817115357	0.392646828412832	0.215394168949031
2	133487750	133659983	HAP_1	0.0809312638580931	0.107246123165139	0.339745463203613	0.752330054388916
2	133487750	133659983	HAP_2	0.112527716186253	-0.798954758851492	0.267344244180744	0.00288075088864889
2	133487750	133659983	HAP_3	0.08980044345898	0.0881266609510601	0.341328936530363	0.796322423865726
2	133487750	133659983	HAP_4	0.0920177383592018	0.486784817115357	0.392646828412832	0.215394168949031
2	133487750	133659983	HAP_5	0.150776053215078	0.264156078892015	0.202970208146958	0.193440787038232
2	133560944	133690200	HAP_1	0.151330376940133	0.264156078892015	0.202970208146958	0.193440787038232
2	133560944	133690200	HAP_2	0.08980044345898	0.0881266609510601	0.341328936530363	0.796322423865726
2	133560944	133690200	HAP_3	0.0809312638580931	0.107246123165139	0.339745463203613	0.752330054388916
2	133560944	133690200	HAP_4	0.112527716186253	-0.798954758851492	0.267344244180744	0.00288075088864889
2	133612120	133740572	HAP_1	0.150776053215078	0.264156078892015	0.202970208146958	0.193440787038232
2	133612120	133740572	HAP_2	0.08980044345898	0.0881266609510601	0.341328936530363	0.796322423865726
2	133612120	133740572	HAP_3	0.113082039911308	-0.798954758851492	0.267344244180744	0.00288075088864889
2	133612120	133740572	HAP_4	0.0809312638580931	0.107246123165139	0.339745463203613	0.752330054388916
2	133643561	133787466	HAP_1	0.194013303769401	-0.263624485327668	0.157190422025227	0.0938739340975733
2	133643561	133787466	HAP_2	0.132483370288248	-0.127678882168023	0.244689272332857	0.601939508961904
2	133643561	133787466	HAP_3	0.150776053215078	0.264156078892015	0.202970208146958	0.193440787038232
2	133677252	133829706	HAP_1	0.131929046563193	-0.127678882168023	0.244689272332857	0.601939508961904
2	133677252	133829706	HAP_2	0.225609756097561	0.226472169847335	0.158300767647443	0.152883430742753
2	133677252	133829706	HAP_3	0.0482261640798226	-0.241317208385209	0.428623916292295	0.573573753416277
2	133677252	133829706	HAP_4	0.194013303769401	-0.263624485327668	0.157190422025227	0.0938739340975733
2	133722150	133863294	HAP_1	0.0471175166297118	-0.241317208385209	0.428623916292295	0.573573753416277
2	133722150	133863294	HAP_2	0.203436807095344	-0.262563873056976	0.149720045644417	0.0798267055449868
2	133722150	133863294	HAP_3	0.133037694013304	-0.127678882168023	0.244689272332857	0.601939508961904
2	133722150	133863294	HAP_4	0.226164079822616	0.218261121105727	0.156335859596048	0.163031693249868
2	133774516	133896079	HAP_1	0.203436807095344	-0.262563873056976	0.149720045644417	0.0798267055449868
2	133774516	133896079	HAP_2	0.132483370288248	-0.127678882168023	0.244689272332857	0.601939508961904
2	133774516	133896079	HAP_3	0.0465631929046563	-0.241317208385209	0.428623916292295	0.573573753416277
2	133774516	133896079	HAP_4	0.226718403547672	0.194952853293273	0.1547994817352	0.208220204130769
2	133813508	133929314	HAP_1	0.131929046563193	-0.127678882168023	0.244689272332857	0.601939508961904
2	133813508	133929314	HAP_2	0.0437915742793792	-0.241317208385209	0.428623916292295	0.573573753416277
2	133813508	133929314	HAP_3	0.225055432372506	0.163048851725042	0.156593720527131	0.298055531337692
2	133813508	133929314	HAP_4	0.203436807095344	-0.290579259655379	0.149925842255864	0.0529208366869807
2	133848879	133970665	HAP_1	0.0437915742793792	-0.241317208385209	0.428623916292295	0.573573753416277
2	133848879	133970665	HAP_2	0.203436807095344	-0.290579259655379	0.149925842255864	0.0529208366869807
2	133848879	133970665	HAP_3	0.22450110864745	0.163048851725042	0.156593720527131	0.298055531337692
2	133848879	133970665	HAP_4	0.126940133037694	-0.105692121247147	0.252316617408462	0.675399988411075
2	133888603	134015104	HAP_1	0.20509977827051	-0.290579259655379	0.149925842255864	0.0529208366869807
2	133888603	134015104	HAP_2	0.126940133037694	-0.105692121247147	0.252316617408462	0.675399988411075
2	133888603	134015104	HAP_3	0.23780487804878	0.130300680909685	0.142070642363462	0.359310600799624
2	133919962	134042676	HAP_1	0.240022172949002	0.130300680909685	0.142070642363462	0.359310600799624
2	133919962	134042676	HAP_2	0.12860310421286	-0.0394429105942701	0.241926173638189	0.870526378322646
2	133919962	134042676	HAP_3	0.207871396895787	-0.306202252555243	0.147001595095984	0.0375377941952136
2	133955064	134073950	HAP_1	0.135254988913525	-0.0216529967235395	0.228381249819664	0.924486516350934
2	133955064	134073950	HAP_2	0.240576496674058	0.130300680909685	0.142070642363462	0.359310600799624
2	133955064	134073950	HAP_3	0.207871396895787	-0.306202252555243	0.147001595095984	0.0375377941952136
2	134000989	134106505	HAP_1	0.126385809312639	-0.00945981654143402	0.258333109382362	0.970797272618616
2	134000989	134106505	HAP_2	0.184589800443459	-0.0237856929996959	0.197177697295987	0.90401077143664
2	134000989	134106505	HAP_3	0.182926829268293	-0.143414440458909	0.164907204317178	0.384716866510089
2	134038574	134147842	HAP_1	0.127494456762749	-0.0109060101690536	0.252493674036979	0.965557223579309
2	134038574	134147842	HAP_2	0.184589800443459	-0.0237856929996959	0.197177697295987	0.90401077143664
2	134038574	134147842	HAP_3	0.182926829268293	-0.143414440458909	0.164907204317178	0.384716866510089
2	134064004	134195566	HAP_1	0.0870288248337029	0.329454276390716	0.428734056648319	0.442432840417711
2	134064004	134195566	HAP_2	0.182926829268293	-0.143414440458909	0.164907204317178	0.384716866510089
2	134064004	134195566	HAP_3	0.196230598669623	0.0193173669775683	0.181421978298312	0.91522749207388
2	134064004	134195566	HAP_4	0.126940133037694	-0.0109060101690536	0.252493674036979	0.965557223579309
2	134098284	134228398	HAP_1	0.196230598669623	0.0193173669775683	0.181421978298312	0.91522749207388
2	134098284	134228398	HAP_2	0.0864745011086474	0.329454276390716	0.428734056648319	0.442432840417711
2	134098284	134228398	HAP_3	0.126940133037694	-0.0109060101690536	0.252493674036979	0.965557223579309
2	134098284	134228398	HAP_4	0.182926829268293	-0.143414440458909	0.164907204317178	0.384716866510089
2	134121339	134264882	HAP_1	0.133592017738359	-0.0397554265490894	0.237765779724173	0.86724743918348
2	134121339	134264882	HAP_2	0.14689578713969	-0.0287640600666749	0.234705220876595	0.902487993031608
2	134121339	134264882	HAP_3	0.206762749445676	-0.306202252555243	0.147001595095984	0.0375377941952136
2	134121339	134264882	HAP_4	0.264412416851441	0.0684196489891292	0.130342212179456	0.599767467676663
2	134178253	134317679	HAP_1	0.207871396895787	-0.306202252555243	0.147001595095984	0.0375377941952136
2	134178253	134317679	HAP_2	0.101441241685144	0.410194778349356	0.362308870562074	0.257868777959951
2	134178253	134317679	HAP_3	0.26219512195122	0.0684196489891292	0.130342212179456	0.599767467676663
2	134178253	134317679	HAP_4	0.133592017738359	-0.0397554265490894	0.237765779724173	0.86724743918348
2	134221163	134340101	HAP_1	0.260532150776053	0.0724470645900091	0.131346996184191	0.581381594016627
2	134221163	134340101	HAP_2	0.132483370288248	-0.0397554265490894	0.237765779724173	0.86724743918348
2	134221163	134340101	HAP_3	0.20509977827051	-0.306202252555243	0.147001595095984	0.0375377941952136
2	134249455	134361857	HAP_1	0.204545454545455	-0.306202252555243	0.147001595095984	0.0375377941952136
2	134249455	134361857	HAP_2	0.261086474501109	0.0724470645900091	0.131346996184191	0.581381594016627
2	134249455	134361857	HAP_3	0.132483370288248	-0.0397554265490894	0.237765779724173	0.86724743918348
2	134298784	134391964	HAP_1	0.204545454545455	-0.306202252555243	0.147001595095984	0.0375377941952136
2	134298784	134391964	HAP_2	0.261086474501109	0.0724470645900091	0.131346996184191	0.581381594016627
2	134298784	134391964	HAP_3	0.132483370288248	-0.0397554265490894	0.237765779724173	0.86724743918348
2	134336230	134456994	HAP_1	0.259977827050998	0.0724470645900091	0.131346996184191	0.581381594016627
2	134336230	134456994	HAP_2	0.131374722838137	-0.0397554265490894	0.237765779724173	0.86724743918348
2	134336230	134456994	HAP_3	0.203436807095344	-0.271934571392179	0.153422091373575	0.0766605921826019
2	134352907	134504863	HAP_1	0.259423503325942	0.0687067669319994	0.132660155732093	0.604646001358705
2	134352907	134504863	HAP_2	0.131374722838137	-0.0397554265490894	0.237765779724173	0.86724743918348
2	134352907	134504863	HAP_3	0.202882483370288	-0.271934571392179	0.153422091373575	0.0766605921826019
2	134384457	134540919	HAP_1	0.259423503325942	0.0687067669319994	0.132660155732093	0.604646001358705
2	134384457	134540919	HAP_2	0.202882483370288	-0.271934571392179	0.153422091373575	0.0766605921826019
2	134384457	134540919	HAP_3	0.131374722838137	-0.0397554265490894	0.237765779724173	0.86724743918348
2	134441246	134586335	HAP_1	0.133592017738359	-0.0397554265490894	0.237765779724173	0.86724743918348
2	134441246	134586335	HAP_2	0.260532150776053	0.0687067669319994	0.132660155732093	0.604646001358705
2	134441246	134586335	HAP_3	0.208425720620843	-0.302600549746666	0.148644654018663	0.0420734274996863
2	134489864	134611699	HAP_1	0.229490022172949	-0.250383603995888	0.136023498754027	0.0659930872025795
2	134489864	134611699	HAP_2	0.260532150776053	0.0687067669319994	0.132660155732093	0.604646001358705
2	134489864	134611699	HAP_3	0.133592017738359	-0.0397554265490894	0.237765779724173	0.86724743918348
2	134534844	134656948	HAP_1	0.238913525498891	-0.216731453562948	0.134308358668374	0.106950529283987
2	134534844	134656948	HAP_2	0.260532150776053	0.0687067669319994	0.132660155732093	0.604646001358705
2	134534844	134656948	HAP_3	0.135254988913525	-0.0397554265490894	0.237765779724173	0.86724743918348
2	134570850	134699581	HAP_1	0.209534368070953	-0.304054261092262	0.14882452856072	0.0413430503201761
2	134570850	134699581	HAP_2	0.259977827050998	0.0687067669319994	0.132660155732093	0.604646001358705
2	134570850	134699581	HAP_3	0.135254988913525	-0.0397554265490894	0.237765779724173	0.86724743918348
2	134607294	134723190	HAP_1	0.133592017738359	0.0252726522149103	0.249473070153177	0.919331880979969
2	134607294	134723190	HAP_2	0.209534368070953	-0.304054261092262	0.14882452856072	0.0413430503201761
2	134607294	134723190	HAP_3	0.259423503325942	0.0687067669319994	0.132660155732093	0.604646001358705
2	134636045	134755930	HAP_1	0.132483370288248	0.0252726522149103	0.249473070153177	0.919331880979969
2	134636045	134755930	HAP_2	0.208980044345898	-0.304054261092262	0.14882452856072	0.0413430503201761
2	134636045	134755930	HAP_3	0.0587583148558758	-0.625640656666483	0.428857273316033	0.144958186329581
2	134636045	134755930	HAP_4	0.26219512195122	0.0592120252282659	0.131767782600808	0.653276835604473
2	134693857	134788902	HAP_1	0.29490022172949	0.0468222132195981	0.113789430489177	0.680818891989766
2	134693857	134788902	HAP_2	0.209534368070953	-0.294929633368693	0.148599549773673	0.04748180472093
2	134693857	134788902	HAP_3	0.134146341463415	-0.0763586482080714	0.241468722718564	0.751905331791395
2	134693857	134788902	HAP_4	0.0809312638580931	-0.432743833505756	0.432169702025434	0.316940493047253
2	134716074	134819039	HAP_1	0.26940133037694	0.128635605353943	0.12319384163332	0.296689491595151
2	134716074	134819039	HAP_2	0.0814855875831486	0.0548276241290922	0.393632212366506	0.889255362524247
2	134716074	134819039	HAP_3	0.210088691796009	-0.294929633368693	0.148599549773673	0.04748180472093
2	134716074	134819039	HAP_4	0.134146341463415	-0.0763586482080714	0.241468722718564	0.751905331791395
2	134749646	134878572	HAP_1	0.0814855875831486	0.0548276241290922	0.393632212366506	0.889255362524247
2	134749646	134878572	HAP_2	0.134146341463415	-0.0763586482080714	0.241468722718564	0.751905331791395
2	134749646	134878572	HAP_3	0.208425720620843	-0.303339444524613	0.149911691805668	0.0433251119162211
2	134749646	134878572	HAP_4	0.23669623059867	0.117846316146757	0.145395942913184	0.417858305233811
2	134777375	134917597	HAP_1	0.0814855875831486	0.0548276241290922	0.393632212366506	0.889255362524247
2	134777375	134917597	HAP_2	0.134146341463415	-0.0763586482080714	0.241468722718564	0.751905331791395
2	134777375	134917597	HAP_3	0.23669623059867	0.117846316146757	0.145395942913184	0.417858305233811
2	134777375	134917597	HAP_4	0.208425720620843	-0.303339444524613	0.149911691805668	0.0433251119162211
2	134811162	134987503	HAP_1	0.13470066518847	-0.0755005756001238	0.237464483744031	0.750601547914296
2	134811162	134987503	HAP_2	0.208425720620843	-0.303339444524613	0.149911691805668	0.0433251119162211
2	134811162	134987503	HAP_3	0.26219512195122	0.0794187492436049	0.134014459136602	0.553590687874771
2	134860450	135042029	HAP_1	0.261640798226164	0.102637761475442	0.134746844516013	0.446436264792234
2	134860450	135042029	HAP_2	0.135254988913525	-0.0755005756001238	0.237464483744031	0.750601547914296
2	134860450	135042029	HAP_3	0.209534368070953	-0.303339444524613	0.149911691805668	0.0433251119162211
2	134911642	135079843	HAP_1	0.252217294900222	0.0422668284780603	0.144139077656193	0.76940987650473
2	134911642	135079843	HAP_2	0.135254988913525	-0.0755005756001238	0.237464483744031	0.750601547914296
2	134911642	135079843	HAP_3	0.208980044345898	-0.265923508134309	0.150227087934287	0.0770459282619693
2	134965600	135096355	HAP_1	0.206208425720621	-0.274028068713683	0.151596446827736	0.0710042784015695
2	134965600	135096355	HAP_2	0.252771618625277	0.0422668284780603	0.144139077656193	0.76940987650473
2	134965600	135096355	HAP_3	0.144124168514412	-0.10341369006411	0.224641216921949	0.645377256516021
2	135028488	135131315	HAP_1	0.276053215077605	0.0474276402879061	0.135468740477618	0.726346389151775
2	135028488	135131315	HAP_2	0.267738359201774	-0.148930723922577	0.128337198960929	0.246171398260444
2	135028488	135131315	HAP_3	0.162416851441242	-0.0248175114099893	0.19999388921023	0.901270999246417
2	135066429	135174119	HAP_1	0.206208425720621	-0.274028068713683	0.151596446827736	0.0710042784015695
2	135066429	135174119	HAP_2	0.0853658536585366	-0.31572854912073	0.392516330526393	0.421398090458554
2	135066429	135174119	HAP_3	0.190687361419069	-0.00933751580064077	0.165566414582864	0.955037898365851
2	135066429	135174119	HAP_4	0.261086474501109	0.0657909881314967	0.13766865735023	0.632843327828525
2	135092067	135210581	HAP_1	0.254434589800443	0.0333205448767715	0.141216811554367	0.813523408778693
2	135092067	135210581	HAP_2	0.207871396895787	-0.274028068713683	0.151596446827736	0.0710042784015695
2	135092067	135210581	HAP_3	0.0903547671840355	-0.42151719987089	0.363478220980729	0.246491851189241
2	135092067	135210581	HAP_4	0.135254988913525	-0.0859577389920365	0.231091767783319	0.710008551807172
2	135117543	135268728	HAP_1	0.133037694013304	-0.0859577389920365	0.231091767783319	0.710008551807172
2	135117543	135268728	HAP_2	0.228381374722838	0.0645705601086086	0.157251513492939	0.681450406272884
2	135117543	135268728	HAP_3	0.197339246119734	-0.415954896092221	0.161828266458836	0.0103214365031668
2	135164440	135302262	HAP_1	0.133037694013304	-0.0859577389920365	0.231091767783319	0.710008551807172
2	135164440	135302262	HAP_2	0.216186252771619	-0.431016739657831	0.149484762895632	0.0040296205304637
2	135164440	135302262	HAP_3	0.227827050997783	0.0645705601086086	0.157251513492939	0.681450406272884
2	135187610	135320208	HAP_1	0.227827050997783	0.0645705601086086	0.157251513492939	0.681450406272884
2	135187610	135320208	HAP_2	0.259423503325942	-0.245264751960607	0.13340201308435	0.0663165154042704
2	135187610	135320208	HAP_3	0.133592017738359	-0.0859577389920365	0.231091767783319	0.710008551807172
2	135253238	135357604	HAP_1	0.268292682926829	-0.159881931228482	0.129424703996925	0.217034899991418
2	135253238	135357604	HAP_2	0.230044345898004	0.0366661122814288	0.156762547578461	0.815119670872049
2	135253238	135357604	HAP_3	0.133037694013304	-0.0869793831888539	0.234607822224999	0.710916725088468
2	135291746	135411839	HAP_1	0.218957871396896	-0.368947183537495	0.146535568983496	0.0119837664620139
2	135291746	135411839	HAP_2	0.23059866962306	0.0366661122814288	0.156762547578461	0.815119670872049
2	135291746	135411839	HAP_3	0.133037694013304	-0.0869793831888539	0.234607822224999	0.710916725088468
2	135314381	135449967	HAP_1	0.21840354767184	-0.365285752593597	0.1479642474264	0.0137459296873829
2	135314381	135449967	HAP_2	0.231152993348115	0.0366661122814288	0.156762547578461	0.815119670872049
2	135314381	135449967	HAP_3	0.132483370288248	-0.0869793831888539	0.234607822224999	0.710916725088468
2	135336491	135496433	HAP_1	0.133037694013304	-0.0869793831888539	0.234607822224999	0.710916725088468
2	135336491	135496433	HAP_2	0.230044345898004	0.0366661122814288	0.156762547578461	0.815119670872049
2	135336491	135496433	HAP_3	0.220066518847007	-0.365285752593597	0.1479642474264	0.0137459296873829
2	135392649	135552403	HAP_1	0.133037694013304	-0.0859577389920365	0.231091767783319	0.710008551807172
2	135392649	135552403	HAP_2	0.21840354767184	-0.361777376501759	0.149496390456137	0.0157212262359698
2	135392649	135552403	HAP_3	0.228935698447894	0.058996999478155	0.158648167950897	0.710075890390394
2	135441524	135588930	HAP_1	0.217849223946785	-0.365612661008966	0.148030695657437	0.0137040220350126
2	135441524	135588930	HAP_2	0.133037694013304	-0.0859577389920365	0.231091767783319	0.710008551807172
2	135441524	135588930	HAP_3	0.228381374722838	0.058996999478155	0.158648167950897	0.710075890390394
2	135489222	135640552	HAP_1	0.217294900221729	-0.408072248387103	0.149392750439456	0.00642881600743041
2	135489222	135640552	HAP_2	0.133037694013304	-0.0859577389920365	0.231091767783319	0.710008551807172
2	135489222	135640552	HAP_3	0.228935698447894	0.058996999478155	0.158648167950897	0.710075890390394
2	135537014	135678071	HAP_1	0.229490022172949	0.058996999478155	0.158648167950897	0.710075890390394
2	135537014	135678071	HAP_2	0.134146341463415	-0.0859577389920365	0.231091767783319	0.710008551807172
2	135537014	135678071	HAP_3	0.217849223946785	-0.394528469983122	0.14793099729973	0.007792818404437
2	135537014	135678071	HAP_4	0.0415742793791574	-0.143846767811603	0.429094822099466	0.737528377085764
2	135575242	135718301	HAP_1	0.21840354767184	-0.394528469983122	0.14793099729973	0.007792818404437
2	135575242	135718301	HAP_2	0.0415742793791574	-0.143846767811603	0.429094822099466	0.737528377085764
2	135575242	135718301	HAP_3	0.229490022172949	0.058996999478155	0.158648167950897	0.710075890390394
2	135575242	135718301	HAP_4	0.134146341463415	-0.0859577389920365	0.231091767783319	0.710008551807172
2	135625509	135755143	HAP_1	0.226164079822616	0.0342557627759424	0.160620202719155	0.831163851013505
2	135625509	135755143	HAP_2	0.21840354767184	-0.394528469983122	0.14793099729973	0.007792818404437
2	135625509	135755143	HAP_3	0.134146341463415	-0.0859577389920365	0.231091767783319	0.710008551807172
2	135625509	135755143	HAP_4	0.0437915742793792	-0.143846767811603	0.429094822099466	0.737528377085764
2	135664851	135811401	HAP_1	0.248891352549889	-0.239978589211066	0.132819883474414	0.071131917973591
2	135664851	135811401	HAP_2	0.133592017738359	-0.0869793831888539	0.234607822224999	0.710916725088468
2	135664851	135811401	HAP_3	0.226718403547672	0.0342557627759424	0.160620202719155	0.831163851013505
2	135703352	135889742	HAP_1	0.248337028824834	-0.226406387145658	0.134082826935834	0.0916552101423825
2	135703352	135889742	HAP_2	0.133592017738359	-0.0869793831888539	0.234607822224999	0.710916725088468
2	135703352	135889742	HAP_3	0.226718403547672	0.0342557627759424	0.160620202719155	0.831163851013505
2	135746810	135957309	HAP_1	0.225609756097561	0.0265197754016813	0.162846576962291	0.870672532100208
2	135746810	135957309	HAP_2	0.246119733924612	-0.219797216656346	0.135309394087069	0.104643932095392
2	135746810	135957309	HAP_3	0.132483370288248	-0.0869793831888539	0.234607822224999	0.710916725088468
2	135806419	136033590	HAP_1	0.172949002217295	-0.00195222767070422	0.18421622122723	0.991546970434479
2	135806419	136033590	HAP_2	0.225609756097561	0.0265197754016813	0.162846576962291	0.870672532100208
2	135806419	136033590	HAP_3	0.251662971175166	-0.247035856368811	0.13088381234515	0.0594261713633488
2	135870614	136093517	HAP_1	0.226164079822616	0.0265197754016813	0.162846576962291	0.870672532100208
2	135870614	136093517	HAP_2	0.17350332594235	-0.00195222767070422	0.18421622122723	0.991546970434479
2	135870614	136093517	HAP_3	0.251662971175166	-0.247035856368811	0.13088381234515	0.0594261713633488
2	135907655	136128478	HAP_1	0.225609756097561	0.0265197754016813	0.162846576962291	0.870672532100208
2	135907655	136128478	HAP_2	0.243348115299335	-0.179011129822645	0.137421672063832	0.193034627058403
2	135907655	136128478	HAP_3	0.131374722838137	-0.0669440365393799	0.237822710441095	0.778402290194463
3	44539	330425	HAP_1	0.107538802660754	0.495384666177409	0.32238045494331	0.124735814016214
3	44539	330425	HAP_2	0.277161862527716	0.133676356394669	0.117149465257398	0.254145890244501
3	44539	330425	HAP_3	0.123059866962306	0.184030335529332	0.279452794400954	0.510362879822068
3	44539	330425	HAP_4	0.139135254988914	-0.374016017912541	0.227464810311932	0.100471762262932
3	44539	330425	HAP_5	0.101441241685144	-0.466802465373324	0.322246781415502	0.147805587958167
3	44539	330425	HAP_6	0.151330376940133	0.161103199123966	0.278037602969787	0.56244617577981
3	186018	441958	HAP_1	0.139135254988914	-0.374016017912541	0.227464810311932	0.100471762262932
3	186018	441958	HAP_2	0.445121951219512	0.14686778420484	0.0817351512826387	0.0726949342049909
3	186018	441958	HAP_3	0.122505543237251	0.184030335529332	0.279452794400954	0.510362879822068
3	186018	441958	HAP_4	0.107538802660754	0.495384666177409	0.32238045494331	0.124735814016214
3	186018	441958	HAP_5	0.1019955654102	-0.466802465373324	0.322246781415502	0.147805587958167
3	250830	501090	HAP_1	0.1019955654102	-0.466802465373324	0.322246781415502	0.147805587958167
3	250830	501090	HAP_2	0.0803769401330377	-0.581169532500876	0.365321255853917	0.111999951811646
3	250830	501090	HAP_3	0.108093126385809	0.495384666177409	0.32238045494331	0.124735814016214
3	250830	501090	HAP_4	0.164634146341463	0.000279642484640052	0.187803521191283	0.99881227146008
3	250830	501090	HAP_5	0.194013303769401	0.0326792862980806	0.198627829793677	0.869355098778743
3	250830	501090	HAP_6	0.14079822616408	-0.416737429684809	0.221824372168942	0.0606149630014577
3	325223	546076	HAP_1	0.165188470066519	0.000279642484640052	0.187803521191283	0.99881227146008
3	325223	546076	HAP_2	0.108093126385809	0.495384666177409	0.32238045494331	0.124735814016214
3	325223	546076	HAP_3	0.194567627494457	0.0326792862980806	0.198627829793677	0.869355098778743
3	325223	546076	HAP_4	0.1019955654102	-0.466802465373324	0.322246781415502	0.147805587958167
3	325223	546076	HAP_5	0.0803769401330377	-0.581169532500876	0.365321255853917	0.111999951811646
3	325223	546076	HAP_6	0.139689578713969	-0.374016017912541	0.227464810311932	0.100471762262932
3	397758	572696	HAP_1	0.165188470066519	0.000279642484640052	0.187803521191283	0.99881227146008
3	397758	572696	HAP_2	0.108093126385809	0.495384666177409	0.32238045494331	0.124735814016214
3	397758	572696	HAP_3	0.194013303769401	0.0326792862980806	0.198627829793677	0.869355098778743
3	397758	572696	HAP_4	0.139689578713969	-0.374016017912541	0.227464810311932	0.100471762262932
3	397758	572696	HAP_5	0.101441241685144	-0.466802465373324	0.322246781415502	0.147805587958167
3	397758	572696	HAP_6	0.0809312638580931	-0.581169532500876	0.365321255853917	0.111999951811646
3	481301	633619	HAP_1	0.166851441241685	0.0184342219930123	0.181289168375998	0.919030369660927
3	481301	633619	HAP_2	0.102549889135255	-0.466802465373324	0.322246781415502	0.147805587958167
3	481301	633619	HAP_3	0.108093126385809	-0.265528124010806	0.237739068522756	0.264343600937364
3	481301	633619	HAP_4	0.139689578713969	-0.374016017912541	0.227464810311932	0.100471762262932
3	481301	633619	HAP_5	0.108093126385809	0.495384666177409	0.32238045494331	0.124735814016214
3	481301	633619	HAP_6	0.261640798226164	0.102740279727883	0.125786330927687	0.414270618338317
3	533564	678332	HAP_1	0.102549889135255	-0.466802465373324	0.322246781415502	0.147805587958167
3	533564	678332	HAP_2	0.194013303769401	0.0326792862980806	0.198627829793677	0.869355098778743
3	533564	678332	HAP_3	0.0809312638580931	-0.581169532500876	0.365321255853917	0.111999951811646
3	533564	678332	HAP_4	0.140243902439024	-0.332140908191762	0.221452611188234	0.134013899353455
3	533564	678332	HAP_5	0.164079822616408	-0.0163816085883009	0.191128715279953	0.931716391110027
3	533564	678332	HAP_6	0.136363636363636	0.404367077722041	0.259220034431399	0.119130525134393
3	559911	760855	HAP_1	0.301552106430155	-0.241092695138394	0.115108180584886	0.0364991205971798
3	559911	760855	HAP_2	0.102549889135255	-0.466802465373324	0.322246781415502	0.147805587958167
3	559911	760855	HAP_3	0.138580931263858	0.404367077722041	0.259220034431399	0.119130525134393
3	559911	760855	HAP_4	0.0798226164079823	-0.621907411380888	0.395271251966998	0.115989271370263
3	559911	760855	HAP_5	0.194013303769401	0.0326792862980806	0.198627829793677	0.869355098778743
3	618580	824732	HAP_1	0.0892461197339246	-0.230692538872639	0.323880800642357	0.476480734692457
3	618580	824732	HAP_2	0.141352549889135	-0.3662410197329	0.23420000260322	0.118221370802299
3	618580	824732	HAP_3	0.151330376940133	0.161103199123966	0.278037602969787	0.56244617577981
3	618580	824732	HAP_4	0.0792682926829268	-0.621907411380888	0.395271251966998	0.115989271370263
3	618580	824732	HAP_5	0.101441241685144	-0.466802465373324	0.322246781415502	0.147805587958167
3	618580	824732	HAP_6	0.138580931263858	0.404367077722041	0.259220034431399	0.119130525134393
3	660468	872682	HAP_1	0.150776053215078	0.161103199123966	0.278037602969787	0.56244617577981
3	660468	872682	HAP_2	0.0798226164079823	-0.621907411380888	0.395271251966998	0.115989271370263
3	660468	872682	HAP_3	0.138580931263858	0.404367077722041	0.259220034431399	0.119130525134393
3	660468	872682	HAP_4	0.100886917960089	-0.466802465373324	0.322246781415502	0.147805587958167
3	660468	872682	HAP_5	0.0892461197339246	-0.230692538872639	0.323880800642357	0.476480734692457
3	660468	872682	HAP_6	0.140243902439024	-0.3662410197329	0.23420000260322	0.118221370802299
3	718030	924352	HAP_1	0.138580931263858	0.404367077722041	0.259220034431399	0.119130525134393
3	718030	924352	HAP_2	0.0798226164079823	-0.621907411380888	0.395271251966998	0.115989271370263
3	718030	924352	HAP_3	0.150221729490022	0.161103199123966	0.278037602969787	0.56244617577981
3	718030	924352	HAP_4	0.100886917960089	-0.534748484844393	0.340540855929893	0.116703091023863
3	718030	924352	HAP_5	0.0892461197339246	-0.230692538872639	0.323880800642357	0.476480734692457
3	718030	924352	HAP_6	0.139689578713969	-0.3662410197329	0.23420000260322	0.118221370802299
3	813697	948407	HAP_1	0.1019955654102	-0.319043929222597	0.322048347413364	0.322115857093373
3	813697	948407	HAP_2	0.110310421286031	0.495384666177409	0.32238045494331	0.124735814016214
3	813697	948407	HAP_3	0.0892461197339246	-0.230692538872639	0.323880800642357	0.476480734692457
3	813697	948407	HAP_4	0.141906873614191	-0.374016017912541	0.227464810311932	0.100471762262932
3	813697	948407	HAP_5	0.0798226164079823	-0.621907411380888	0.395271251966998	0.115989271370263
3	853159	980424	HAP_1	0.14079822616408	-0.374016017912541	0.227464810311932	0.100471762262932
3	853159	980424	HAP_2	0.0798226164079823	-0.621907411380888	0.395271251966998	0.115989271370263
3	853159	980424	HAP_3	0.10310421286031	-0.319043929222597	0.322048347413364	0.322115857093373
3	853159	980424	HAP_4	0.0892461197339246	-0.230692538872639	0.323880800642357	0.476480734692457
3	853159	980424	HAP_5	0.110310421286031	0.495384666177409	0.32238045494331	0.124735814016214
3	915482	1016504	HAP_1	0.10310421286031	-0.319043929222597	0.322048347413364	0.322115857093373
3	915482	1016504	HAP_2	0.110310421286031	0.495384666177409	0.32238045494331	0.124735814016214
3	915482	1016504	HAP_3	0.08980044345898	-0.230692538872639	0.323880800642357	0.476480734692457
3	915482	1016504	HAP_4	0.14079822616408	-0.374016017912541	0.227464810311932	0.100471762262932
3	915482	1016504	HAP_5	0.0803769401330377	-0.621907411380888	0.395271251966998	0.115989271370263
3	915482	1016504	HAP_6	0.0997782705099778	0.782156273865763	0.431165343794917	0.0700067529129962
3	938781	1059198	HAP_1	0.08980044345898	-0.230692538872639	0.323880800642357	0.476480734692457
3	938781	1059198	HAP_2	0.141352549889135	-0.374016017912541	0.227464810311932	0.100471762262932
3	938781	1059198	HAP_3	0.102549889135255	-0.319043929222597	0.322048347413364	0.322115857093373
3	938781	1059198	HAP_4	0.0803769401330377	-0.621907411380888	0.395271251966998	0.115989271370263
3	960730	1129650	HAP_1	0.0798226164079823	-0.621907411380888	0.395271251966998	0.115989271370263
3	960730	1129650	HAP_2	0.14079822616408	-0.374016017912541	0.227464810311932	0.100471762262932
3	960730	1129650	HAP_3	0.1019955654102	-0.319043929222597	0.322048347413364	0.322115857093373
3	960730	1129650	HAP_4	0.0892461197339246	-0.230692538872639	0.323880800642357	0.476480734692457
3	1004773	1151981	HAP_1	0.101441241685144	-0.319043929222597	0.322048347413364	0.322115857093373
3	1004773	1151981	HAP_2	0.0798226164079823	-0.621907411380888	0.395271251966998	0.115989271370263
3	1004773	1151981	HAP_3	0.14079822616408	-0.374016017912541	0.227464810311932	0.100471762262932
3	1004773	1151981	HAP_4	0.0892461197339246	-0.230692538872639	0.323880800642357	0.476480734692457
3	1042663	1178152	HAP_1	0.0886917960088692	-0.230692538872639	0.323880800642357	0.476480734692457
3	1042663	1178152	HAP_2	0.101441241685144	-0.319043929222597	0.322048347413364	0.322115857093373
3	1042663	1178152	HAP_3	0.14079822616408	-0.374016017912541	0.227464810311932	0.100471762262932
3	1042663	1178152	HAP_4	0.0809312638580931	-0.621907411380888	0.395271251966998	0.115989271370263
3	1103033	1199249	HAP_1	0.142461197339246	-0.374016017912541	0.227464810311932	0.100471762262932
3	1103033	1199249	HAP_2	0.0992239467849224	-0.319043929222597	0.322048347413364	0.322115857093373
3	1103033	1199249	HAP_3	0.163525498891353	-0.241601717568357	0.247211039662136	0.32868177680448
3	1103033	1199249	HAP_4	0.0831485587583149	-0.621907411380888	0.395271251966998	0.115989271370263
3	1144535	1230099	HAP_1	0.0837028824833703	-0.621907411380888	0.395271251966998	0.115989271370263
3	1144535	1230099	HAP_2	0.100332594235033	-0.319043929222597	0.322048347413364	0.322115857093373
3	1144535	1230099	HAP_3	0.363636363636364	-0.115646331141147	0.096419534415249	0.230689029249877
3	1164912	1277648	HAP_1	0.0992239467849224	-0.319043929222597	0.322048347413364	0.322115857093373
3	1164912	1277648	HAP_2	0.396341463414634	-0.164063668181117	0.0917438281614975	0.0740712748268218
3	1194890	1355590	HAP_1	0.215077605321508	-0.040457137795742	0.156522689309077	0.796100486699173
3	1194890	1355590	HAP_2	0.141906873614191	-0.374016017912541	0.227464810311932	0.100471762262932
3	1194890	1355590	HAP_3	0.100886917960089	-0.319043929222597	0.322048347413364	0.322115857093373
3	1216316	1427062	HAP_1	0.213968957871397	-0.040457137795742	0.156522689309077	0.796100486699173
3	1216316	1427062	HAP_2	0.141906873614191	-0.374016017912541	0.227464810311932	0.100471762262932
3	1216316	1427062	HAP_3	0.1019955654102	-0.319043929222597	0.322048347413364	0.322115857093373
3	1259081	1505716	HAP_1	0.100332594235033	-0.319043929222597	0.322048347413364	0.322115857093373
3	1259081	1505716	HAP_2	0.215077605321508	-0.0677990902750116	0.158461461817151	0.668857735813309
3	1259081	1505716	HAP_3	0.143015521064302	-0.374016017912541	0.227464810311932	0.100471762262932
3	1323716	1558533	HAP_1	0.100886917960089	-0.319043929222597	0.322048347413364	0.322115857093373
3	1323716	1558533	HAP_2	0.125831485587583	-0.307485891064291	0.269581474456225	0.25434164844017
3	1323716	1558533	HAP_3	0.143569844789357	-0.374016017912541	0.227464810311932	0.100471762262932
3	1323716	1558533	HAP_4	0.165742793791574	-0.172225482089379	0.203364745311511	0.39729007401983
3	1414131	1604358	HAP_1	0.169623059866962	-0.172225482089379	0.203364745311511	0.39729007401983
3	1414131	1604358	HAP_2	0.125831485587583	-0.307485891064291	0.269581474456225	0.25434164844017
3	1414131	1604358	HAP_3	0.100886917960089	-0.319043929222597	0.322048347413364	0.322115857093373
3	1414131	1604358	HAP_4	0.143569844789357	-0.374016017912541	0.227464810311932	0.100471762262932
3	1472064	1653404	HAP_1	0.100886917960089	-0.319043929222597	0.322048347413364	0.322115857093373
3	1472064	1653404	HAP_2	0.169623059866962	-0.172225482089379	0.203364745311511	0.39729007401983
3	1472064	1653404	HAP_3	0.212860310421286	-0.0332898230970389	0.157345268418693	0.832489596537992
3	1472064	1653404	HAP_4	0.125831485587583	-0.307485891064291	0.269581474456225	0.25434164844017
3	1544016	1693940	HAP_1	0.171840354767184	-0.172225482089379	0.203364745311511	0.39729007401983
3	1544016	1693940	HAP_2	0.100332594235033	-0.319043929222597	0.322048347413364	0.322115857093373
3	1544016	1693940	HAP_3	0.143015521064302	-0.374016017912541	0.227464810311932	0.100471762262932
3	1544016	1693940	HAP_4	0.122505543237251	-0.266338146045338	0.280612970614976	0.342812514478476
3	1600974	1731720	HAP_1	0.172394678492239	-0.172225482089379	0.203364745311511	0.39729007401983
3	1600974	1731720	HAP_2	0.122505543237251	-0.266338146045338	0.280612970614976	0.342812514478476
3	1600974	1731720	HAP_3	0.100332594235033	-0.319043929222597	0.322048347413364	0.322115857093373
3	1600974	1731720	HAP_4	0.143015521064302	-0.374016017912541	0.227464810311932	0.100471762262932
3	1637052	1777231	HAP_1	0.0726164079822616	-0.286106480348828	0.428754550407821	0.504755826541183
3	1637052	1777231	HAP_2	0.100332594235033	-0.319043929222597	0.322048347413364	0.322115857093373
3	1637052	1777231	HAP_3	0.141906873614191	-0.374016017912541	0.227464810311932	0.100471762262932
3	1637052	1777231	HAP_4	0.171286031042129	-0.172225482089379	0.203364745311511	0.39729007401983
3	1686409	1886079	HAP_1	0.0726164079822616	-0.286106480348828	0.428754550407821	0.504755826541183
3	1686409	1886079	HAP_2	0.101441241685144	-0.319043929222597	0.322048347413364	0.322115857093373
3	1686409	1886079	HAP_3	0.140243902439024	-0.359890907283056	0.233638870520547	0.123825413424321
3	1686409	1886079	HAP_4	0.170177383592018	-0.172225482089379	0.203364745311511	0.39729007401983
3	1726564	1928785	HAP_1	0.180155210643016	-0.0912924569772195	0.19959795591146	0.647508450856917
3	1726564	1928785	HAP_2	0.140243902439024	-0.359890907283056	0.233638870520547	0.123825413424321
3	1726564	1928785	HAP_3	0.0726164079822616	-0.286106480348828	0.428754550407821	0.504755826541183
3	1726564	1928785	HAP_4	0.100886917960089	-0.319043929222597	0.322048347413364	0.322115857093373
3	1760410	1968376	HAP_1	0.230044345898004	-0.0798531052852026	0.143783458565093	0.578780919323559
3	1760410	1968376	HAP_2	0.140243902439024	-0.359890907283056	0.233638870520547	0.123825413424321
3	1760410	1968376	HAP_3	0.1019955654102	-0.319043929222597	0.322048347413364	0.322115857093373
3	1760410	1968376	HAP_4	0.0726164079822616	-0.286106480348828	0.428754550407821	0.504755826541183
3	1861213	2036225	HAP_1	0.141352549889135	-0.359890907283056	0.233638870520547	0.123825413424321
3	1861213	2036225	HAP_2	0.0731707317073171	-0.286106480348828	0.428754550407821	0.504755826541183
3	1861213	2036225	HAP_3	0.1019955654102	-0.319043929222597	0.322048347413364	0.322115857093373
3	1861213	2036225	HAP_4	0.233924611973392	-0.0197418158208218	0.142557309496578	0.88988977801288
3	1918905	2058122	HAP_1	0.141352549889135	-0.359890907283056	0.233638870520547	0.123825413424321
3	1918905	2058122	HAP_2	0.102549889135255	-0.319043929222597	0.322048347413364	0.322115857093373
3	1918905	2058122	HAP_3	0.0709534368070953	-0.500263825511999	0.391357059466219	0.201484421170598
3	1918905	2058122	HAP_4	0.0731707317073171	-0.286106480348828	0.428754550407821	0.504755826541183
3	1918905	2058122	HAP_5	0.248337028824834	-0.00831411552804032	0.134247720222192	0.950631582530329
3	1955160	2076531	HAP_1	0.085920177383592	-0.451057288510389	0.339949524177491	0.184903615940451
3	1955160	2076531	HAP_2	0.142461197339246	-0.359890907283056	0.233638870520547	0.123825413424321
3	1955160	2076531	HAP_3	0.0731707317073171	-0.286106480348828	0.428754550407821	0.504755826541183
3	1955160	2076531	HAP_4	0.102549889135255	-0.319043929222597	0.322048347413364	0.322115857093373
3	1955160	2076531	HAP_5	0.247782705099778	-0.00831411552804032	0.134247720222192	0.950631582530329
3	2014616	2118157	HAP_1	0.385809312638581	-0.0051800744736804	0.0953981483407333	0.956708724976338
3	2014616	2118157	HAP_2	0.321507760532151	-0.115325227376069	0.103769459084027	0.266713887436643
3	2014616	2118157	HAP_3	0.102549889135255	-0.319043929222597	0.322048347413364	0.322115857093373
3	2050864	2172793	HAP_1	0.337583148558758	0.0482279979045789	0.107930908977847	0.655098414486109
3	2050864	2172793	HAP_2	0.0759423503325942	-0.286106480348828	0.428754550407821	0.504755826541183
3	2050864	2172793	HAP_3	0.292682926829268	-0.183548271596608	0.115285530684028	0.111713477913898
3	2050864	2172793	HAP_4	0.1019955654102	-0.319043929222597	0.322048347413364	0.322115857093373
3	2067027	2270556	HAP_1	0.1019955654102	-0.319043929222597	0.322048347413364	0.322115857093373
3	2067027	2270556	HAP_2	0.365853658536585	0.0884168482083465	0.098012285186885	0.367248274331643
3	2067027	2270556	HAP_3	0.0759423503325942	-0.286106480348828	0.428754550407821	0.504755826541183
3	2067027	2270556	HAP_4	0.0759423503325942	0.0533440772336019	0.428967544280466	0.901062648486167
3	2067027	2270556	HAP_5	0.213414634146341	-0.283221542898068	0.161243057434525	0.0793493417603511
3	2103172	2310226	HAP_1	0.296563192904656	-0.0525263559308239	0.11426970217572	0.645865481811798
3	2103172	2310226	HAP_2	0.0759423503325942	-0.286106480348828	0.428754550407821	0.504755826541183
3	2103172	2310226	HAP_3	0.0759423503325942	0.0533440772336019	0.428967544280466	0.901062648486167
3	2103172	2310226	HAP_4	0.141352549889135	-0.359890907283056	0.233638870520547	0.123825413424321
3	2103172	2310226	HAP_5	0.1019955654102	-0.319043929222597	0.322048347413364	0.322115857093373
3	2152598	2387209	HAP_1	0.266075388026608	-0.0606037096393221	0.128406275285951	0.637065135141985
3	2152598	2387209	HAP_2	0.0759423503325942	-0.286106480348828	0.428754550407821	0.504755826541183
3	2152598	2387209	HAP_3	0.1019955654102	-0.319043929222597	0.322048347413364	0.322115857093373
3	2152598	2387209	HAP_4	0.0759423503325942	0.0533440772336019	0.428967544280466	0.901062648486167
3	2152598	2387209	HAP_5	0.141352549889135	-0.359890907283056	0.233638870520547	0.123825413424321
3	2223920	2438690	HAP_1	0.1019955654102	-0.319043929222597	0.322048347413364	0.322115857093373
3	2223920	2438690	HAP_2	0.151884700665188	-0.0530474127811426	0.241759271215957	0.826371348707068
3	2223920	2438690	HAP_3	0.143569844789357	-0.318646665144939	0.227033621492045	0.160810452242259
3	2223920	2438690	HAP_4	0.266075388026608	-0.0606037096393221	0.128406275285951	0.637065135141985
3	2296158	2469186	HAP_1	0.1019955654102	-0.319043929222597	0.322048347413364	0.322115857093373
3	2296158	2469186	HAP_2	0.141352549889135	-0.359890907283056	0.233638870520547	0.123825413424321
3	2296158	2469186	HAP_3	0.272172949002217	-0.0630628065711285	0.125514697203452	0.615486947577578
3	2296158	2469186	HAP_4	0.0759423503325942	0.0533440772336019	0.428967544280466	0.901062648486167
3	2296158	2469186	HAP_5	0.0759423503325942	-0.286106480348828	0.428754550407821	0.504755826541183
3	2346110	2557312	HAP_1	0.162971175166297	0.312172136443957	0.198455068461086	0.116071921174141
3	2346110	2557312	HAP_2	0.0886917960088692	-0.283211723978047	0.390942182813245	0.468990072382794
3	2346110	2557312	HAP_3	0.270509977827051	-0.0511901579152866	0.126318547696128	0.685393777694214
3	2346110	2557312	HAP_4	0.1019955654102	-0.319043929222597	0.322048347413364	0.322115857093373
3	2346110	2557312	HAP_5	0.141352549889135	-0.359890907283056	0.233638870520547	0.123825413424321
3	2430359	2593485	HAP_1	0.263858093126386	-0.107816371646276	0.130978890240337	0.410638683501208
3	2430359	2593485	HAP_2	0.166851441241685	0.385759641704951	0.190378188148886	0.0430341845124109
3	2430359	2593485	HAP_3	0.1019955654102	-0.319043929222597	0.322048347413364	0.322115857093373
3	2430359	2593485	HAP_4	0.0737250554323725	-0.286106480348828	0.428754550407821	0.504755826541183
3	2430359	2593485	HAP_5	0.141352549889135	-0.359890907283056	0.233638870520547	0.123825413424321
3	2451526	2615393	HAP_1	0.263858093126386	-0.107816371646276	0.130978890240337	0.410638683501208
3	2451526	2615393	HAP_2	0.135809312638581	0.228583297614733	0.242546950849122	0.346229037137364
3	2451526	2615393	HAP_3	0.1019955654102	-0.319043929222597	0.322048347413364	0.322115857093373
3	2451526	2615393	HAP_4	0.0737250554323725	-0.286106480348828	0.428754550407821	0.504755826541183
3	2451526	2615393	HAP_5	0.141352549889135	-0.359890907283056	0.233638870520547	0.123825413424321
3	2508104	2647529	HAP_1	0.1019955654102	-0.319043929222597	0.322048347413364	0.322115857093373
3	2508104	2647529	HAP_2	0.135809312638581	0.228583297614733	0.242546950849122	0.346229037137364
3	2508104	2647529	HAP_3	0.259977827050998	-0.0852692249359975	0.131913284467209	0.518184830626918
3	2508104	2647529	HAP_4	0.0737250554323725	-0.286106480348828	0.428754550407821	0.504755826541183
3	2508104	2647529	HAP_5	0.141352549889135	-0.359890907283056	0.233638870520547	0.123825413424321
3	2585233	2684730	HAP_1	0.0737250554323725	-0.286106480348828	0.428754550407821	0.504755826541183
3	2585233	2684730	HAP_2	0.0875831485587583	0.484563653398512	0.276940396799668	0.080514467280391
3	2585233	2684730	HAP_3	0.259977827050998	-0.0852692249359975	0.131913284467209	0.518184830626918
3	2585233	2684730	HAP_4	0.144124168514412	-0.389382983681736	0.221440104946029	0.0790214541770773
3	2585233	2684730	HAP_5	0.136363636363636	0.228583297614733	0.242546950849122	0.346229037137364
3	2585233	2684730	HAP_6	0.151330376940133	-0.187595206254208	0.228499220135146	0.411872977495082
3	2608902	2717186	HAP_1	0.0737250554323725	-0.286106480348828	0.428754550407821	0.504755826541183
3	2608902	2717186	HAP_2	0.0870288248337029	0.484563653398512	0.276940396799668	0.080514467280391
3	2608902	2717186	HAP_3	0.40410199556541	-0.0815709938912607	0.0912196202433986	0.371442786886604
3	2608902	2717186	HAP_4	0.151330376940133	-0.187595206254208	0.228499220135146	0.411872977495082
3	2608902	2717186	HAP_5	0.136363636363636	0.228583297614733	0.242546950849122	0.346229037137364
3	2637280	2735830	HAP_1	0.14079822616408	0.228583297614733	0.242546950849122	0.346229037137364
3	2637280	2735830	HAP_2	0.151330376940133	-0.187595206254208	0.228499220135146	0.411872977495082
3	2637280	2735830	HAP_3	0.100886917960089	0.362936348589001	0.256972669874514	0.158195743030345
3	2637280	2735830	HAP_4	0.0737250554323725	-0.286106480348828	0.428754550407821	0.504755826541183
3	2637280	2735830	HAP_5	0.420731707317073	-0.0639566136902114	0.0871211866696825	0.463074712924564
3	2671936	2766056	HAP_1	0.14079822616408	0.228583297614733	0.242546950849122	0.346229037137364
3	2671936	2766056	HAP_2	0.151330376940133	-0.187595206254208	0.228499220135146	0.411872977495082
3	2671936	2766056	HAP_3	0.0737250554323725	-0.286106480348828	0.428754550407821	0.504755826541183
3	2671936	2766056	HAP_4	0.108093126385809	0.275065345027389	0.24074382517546	0.253527073638053
3	2671936	2766056	HAP_5	0.153547671840355	-0.454048102756198	0.221815939293899	0.0409556797511978
3	2671936	2766056	HAP_6	0.245565410199557	-0.0488195918967762	0.135274250925006	0.718264835123212
3	2705034	2806614	HAP_1	0.0737250554323725	-0.286106480348828	0.428754550407821	0.504755826541183
3	2705034	2806614	HAP_2	0.108093126385809	0.275065345027389	0.24074382517546	0.253527073638053
3	2705034	2806614	HAP_3	0.141352549889135	-0.359890907283056	0.233638870520547	0.123825413424321
3	2705034	2806614	HAP_4	0.245565410199557	-0.0488195918967762	0.135274250925006	0.718264835123212
3	2705034	2806614	HAP_5	0.14079822616408	0.228583297614733	0.242546950849122	0.346229037137364
3	2705034	2806614	HAP_6	0.150776053215078	-0.187595206254208	0.228499220135146	0.411872977495082
3	2729620	2852423	HAP_1	0.248337028824834	0.0356310064588878	0.127997996618095	0.780791855000073
3	2729620	2852423	HAP_2	0.141352549889135	0.261079403366246	0.235078543225805	0.267038706210376
3	2729620	2852423	HAP_3	0.245565410199557	-0.0488195918967762	0.135274250925006	0.718264835123212
3	2729620	2852423	HAP_4	0.0737250554323725	-0.286106480348828	0.428754550407821	0.504755826541183
3	2729620	2852423	HAP_5	0.151330376940133	-0.187595206254208	0.228499220135146	0.411872977495082
3	2758739	2889590	HAP_1	0.0742793791574279	-0.286106480348828	0.428754550407821	0.504755826541183
3	2758739	2889590	HAP_2	0.156319290465632	-0.214211319065349	0.235137726988022	0.362540415320255
3	2758739	2889590	HAP_3	0.226718403547672	-0.0190449838535848	0.141161388939411	0.892708526673939
3	2758739	2889590	HAP_4	0.135809312638581	0.243150438806277	0.241855154179415	0.31499920062578
3	2758739	2889590	HAP_5	0.245565410199557	-0.0488195918967762	0.135274250925006	0.718264835123212
3	2793181	2943690	HAP_1	0.0903547671840355	0.196538857166459	0.340898934077615	0.56440215553141
3	2793181	2943690	HAP_2	0.0737250554323725	-0.286106480348828	0.428754550407821	0.504755826541183
3	2793181	2943690	HAP_3	0.141352549889135	-0.359890907283056	0.233638870520547	0.123825413424321
3	2793181	2943690	HAP_4	0.102549889135255	-0.319043929222597	0.322048347413364	0.322115857093373
3	2793181	2943690	HAP_5	0.245011086474501	-0.0488195918967762	0.135274250925006	0.718264835123212
3	2836090	2974522	HAP_1	0.10310421286031	-0.319043929222597	0.322048347413364	0.322115857093373
3	2836090	2974522	HAP_2	0.0909090909090909	0.196538857166459	0.340898934077615	0.56440215553141
3	2836090	2974522	HAP_3	0.0726164079822616	-0.286106480348828	0.428754550407821	0.504755826541183
3	2836090	2974522	HAP_4	0.141352549889135	-0.359890907283056	0.233638870520547	0.123825413424321
3	2836090	2974522	HAP_5	0.245011086474501	-0.0488195918967762	0.135274250925006	0.718264835123212
3	2880856	3003120	HAP_1	0.0726164079822616	-0.286106480348828	0.428754550407821	0.504755826541183
3	2880856	3003120	HAP_2	0.141352549889135	-0.359890907283056	0.233638870520547	0.123825413424321
3	2880856	3003120	HAP_3	0.102549889135255	-0.319043929222597	0.322048347413364	0.322115857093373
3	2880856	3003120	HAP_4	0.245011086474501	-0.0488195918967762	0.135274250925006	0.718264835123212
3	2922228	3051981	HAP_1	0.141352549889135	-0.359890907283056	0.233638870520547	0.123825413424321
3	2922228	3051981	HAP_2	0.252217294900222	-0.00971766843448966	0.133333221572215	0.94191595483129
3	2922228	3051981	HAP_3	0.104767184035477	-0.0357125149692524	0.32048536037105	0.91129846804572
3	2922228	3051981	HAP_4	0.102549889135255	-0.319043929222597	0.322048347413364	0.322115857093373
3	2966062	3108263	HAP_1	0.149667405764967	0.217340787254232	0.236268393010876	0.357880098189534
3	2966062	3108263	HAP_2	0.251108647450111	-0.00971766843448966	0.133333221572215	0.94191595483129
3	2966062	3108263	HAP_3	0.0643015521064302	0.0834197207552695	0.431062342696921	0.846594976087054
3	2966062	3108263	HAP_4	0.143015521064302	-0.359890907283056	0.233638870520547	0.123825413424321
3	2966062	3108263	HAP_5	0.102549889135255	-0.319043929222597	0.322048347413364	0.322115857093373
3	2989122	3200333	HAP_1	0.111419068736142	0.281071473711021	0.305583676038588	0.357934297288695
3	2989122	3200333	HAP_2	0.252217294900222	-0.0235109805038639	0.132411303242	0.859108813588635
3	2989122	3200333	HAP_3	0.142461197339246	-0.359890907283056	0.233638870520547	0.123825413424321
3	2989122	3200333	HAP_4	0.10310421286031	-0.287490670082105	0.307479580693167	0.350046783926621
3	3032643	3250170	HAP_1	0.0737250554323725	-0.286106480348828	0.428754550407821	0.504755826541183
3	3032643	3250170	HAP_2	0.1019955654102	-0.673373661726248	0.365909332800834	0.066061102886702
3	3032643	3250170	HAP_3	0.14689578713969	-0.0567276658799	0.219097361121974	0.795760505560127
3	3032643	3250170	HAP_4	0.141906873614191	-0.359890907283056	0.233638870520547	0.123825413424321
3	3032643	3250170	HAP_5	0.10310421286031	-0.287490670082105	0.307479580693167	0.350046783926621
3	3087149	3282071	HAP_1	0.0737250554323725	-0.286106480348828	0.428754550407821	0.504755826541183
3	3087149	3282071	HAP_2	0.1019955654102	-0.673373661726248	0.365909332800834	0.066061102886702
3	3087149	3282071	HAP_3	0.14689578713969	-0.0567276658799	0.219097361121974	0.795760505560127
3	3087149	3282071	HAP_4	0.141906873614191	-0.359890907283056	0.233638870520547	0.123825413424321
3	3087149	3282071	HAP_5	0.10310421286031	-0.287490670082105	0.307479580693167	0.350046783926621
3	3180745	3306927	HAP_1	0.0742793791574279	-0.286106480348828	0.428754550407821	0.504755826541183
3	3180745	3306927	HAP_2	0.102549889135255	-0.673373661726248	0.365909332800834	0.066061102886702
3	3180745	3306927	HAP_3	0.14689578713969	-0.0567276658799	0.219097361121974	0.795760505560127
3	3180745	3306927	HAP_4	0.102549889135255	-0.287490670082105	0.307479580693167	0.350046783926621
3	3180745	3306927	HAP_5	0.141906873614191	-0.359890907283056	0.233638870520547	0.123825413424321
3	3243816	3346718	HAP_1	0.102549889135255	-0.287490670082105	0.307479580693167	0.350046783926621
3	3243816	3346718	HAP_2	0.103658536585366	-0.673373661726248	0.365909332800834	0.066061102886702
3	3243816	3346718	HAP_3	0.352549889135255	-0.0534616741231906	0.0986891328293832	0.588148564471276
3	3243816	3346718	HAP_4	0.0742793791574279	-0.286106480348828	0.428754550407821	0.504755826541183
3	3278479	3390267	HAP_1	0.102549889135255	-0.287490670082105	0.307479580693167	0.350046783926621
3	3278479	3390267	HAP_2	0.103658536585366	-0.673373661726248	0.365909332800834	0.066061102886702
3	3278479	3390267	HAP_3	0.354212860310421	-0.0534616741231906	0.0986891328293832	0.588148564471276
3	3278479	3390267	HAP_4	0.0737250554323725	-0.286106480348828	0.428754550407821	0.504755826541183
3	3299387	3430665	HAP_1	0.102549889135255	-0.287490670082105	0.307479580693167	0.350046783926621
3	3299387	3430665	HAP_2	0.0997782705099778	0.0783121807689891	0.291643405977479	0.788361133201762
3	3299387	3430665	HAP_3	0.103658536585366	-0.673373661726248	0.365909332800834	0.066061102886702
3	3299387	3430665	HAP_4	0.355321507760532	-0.0586271259601752	0.0983371299592247	0.551203382705323
3	3299387	3430665	HAP_5	0.0737250554323725	-0.286106480348828	0.428754550407821	0.504755826541183
3	3332064	3483037	HAP_1	0.140243902439024	-0.279364139737373	0.241099227086452	0.246885477390264
3	3332064	3483037	HAP_2	0.213968957871397	-0.238413151599704	0.152529678971482	0.118394194061072
3	3332064	3483037	HAP_3	0.0737250554323725	-0.286106480348828	0.428754550407821	0.504755826541183
3	3332064	3483037	HAP_4	0.10310421286031	-0.673373661726248	0.365909332800834	0.066061102886702
3	3332064	3483037	HAP_5	0.102549889135255	-0.287490670082105	0.307479580693167	0.350046783926621
3	3380086	3506427	HAP_1	0.14079822616408	-0.333721964448676	0.234339670799409	0.154769858468088
3	3380086	3506427	HAP_2	0.213414634146341	-0.238413151599704	0.152529678971482	0.118394194061072
3	3380086	3506427	HAP_3	0.10310421286031	-0.287490670082105	0.307479580693167	0.350046783926621
3	3380086	3506427	HAP_4	0.104212860310421	-0.673373661726248	0.365909332800834	0.066061102886702
3	3415659	3541952	HAP_1	0.14079822616408	-0.333721964448676	0.234339670799409	0.154769858468088
3	3415659	3541952	HAP_2	0.213414634146341	-0.238413151599704	0.152529678971482	0.118394194061072
3	3415659	3541952	HAP_3	0.10310421286031	-0.287490670082105	0.307479580693167	0.350046783926621
3	3415659	3541952	HAP_4	0.104212860310421	-0.673373661726248	0.365909332800834	0.066061102886702
3	3454281	3555571	HAP_1	0.10310421286031	-0.287490670082105	0.307479580693167	0.350046783926621
3	3454281	3555571	HAP_2	0.245011086474501	-0.217340904305766	0.147502098393474	0.140976521960827
3	3454281	3555571	HAP_3	0.215077605321508	-0.246916844083686	0.150966401790155	0.10228258391857
3	3498126	3630236	HAP_1	0.10310421286031	-0.287490670082105	0.307479580693167	0.350046783926621
3	3498126	3630236	HAP_2	0.215077605321508	-0.246916844083686	0.150966401790155	0.10228258391857
3	3498126	3630236	HAP_3	0.323725055432373	-0.0804997556179223	0.111041979858767	0.468674174040967
3	3498126	3630236	HAP_4	0.118070953436807	0.41670943707259	0.33867468647571	0.218868285307983
3	3528676	3672897	HAP_1	0.208980044345898	-0.246457896608458	0.152464291358168	0.106341919955656
3	3528676	3672897	HAP_2	0.10310421286031	-0.287490670082105	0.307479580693167	0.350046783926621
3	3528676	3672897	HAP_3	0.187361419068736	-0.202175670978427	0.174768705496019	0.247657270568441
3	3528676	3672897	HAP_4	0.0942350332594235	-0.519639059828684	0.431321048013316	0.228615948085658
3	3550936	3710053	HAP_1	0.101441241685144	-0.287490670082105	0.307479580693167	0.350046783926621
3	3550936	3710053	HAP_2	0.187361419068736	-0.202175670978427	0.174768705496019	0.247657270568441
3	3550936	3710053	HAP_3	0.0936807095343681	-0.519639059828684	0.431321048013316	0.228615948085658
3	3550936	3710053	HAP_4	0.207871396895787	-0.246457896608458	0.152464291358168	0.106341919955656
3	3613887	3768743	HAP_1	0.207871396895787	-0.246457896608458	0.152464291358168	0.106341919955656
3	3613887	3768743	HAP_2	0.0886917960088692	-0.339305596217024	0.432054663756044	0.432469206247033
3	3613887	3768743	HAP_3	0.101441241685144	-0.287490670082105	0.307479580693167	0.350046783926621
3	3613887	3768743	HAP_4	0.145232815964523	-0.299190196110208	0.234441095788236	0.20222345269471
3	3613887	3768743	HAP_5	0.0936807095343681	-0.519639059828684	0.431321048013316	0.228615948085658
3	3661794	3797894	HAP_1	0.0870288248337029	-0.339305596217024	0.432054663756044	0.432469206247033
3	3661794	3797894	HAP_2	0.1019955654102	-0.319026433131727	0.292984364738865	0.276499459456438
3	3661794	3797894	HAP_3	0.212305986696231	-0.331175685472128	0.152533823847245	0.0301828168801231
3	3661794	3797894	HAP_4	0.0964523281596452	-0.519639059828684	0.431321048013316	0.228615948085658
3	3661794	3797894	HAP_5	0.151884700665188	-0.240425061311637	0.221948061817502	0.278991534159339
3	3691694	3820321	HAP_1	0.1019955654102	0.000145590828508986	0.34552153566855	0.99966389357478
3	3691694	3820321	HAP_2	0.0892461197339246	-0.339305596217024	0.432054663756044	0.432469206247033
3	3691694	3820321	HAP_3	0.102549889135255	-0.285535668919659	0.281551251171382	0.310786319236721
3	3691694	3820321	HAP_4	0.216186252771619	-0.34447267602832	0.148974311874293	0.0209890430156417
3	3691694	3820321	HAP_5	0.156319290465632	-0.254423167773691	0.21643727007933	0.240107318751654
3	3749707	3863731	HAP_1	0.098669623059867	-0.252485435508794	0.367470959796977	0.492205528116804
3	3749707	3863731	HAP_2	0.0892461197339246	-0.339305596217024	0.432054663756044	0.432469206247033
3	3749707	3863731	HAP_3	0.208980044345898	-0.294848515139302	0.152296255865677	0.0531820342584315
3	3749707	3863731	HAP_4	0.0509977827050998	0.447533481948849	0.431210518391576	0.299620317942206
3	3749707	3863731	HAP_5	0.148558758314856	-0.311736292821308	0.22804014162505	0.171963422638553
3	3749707	3863731	HAP_6	0.1019955654102	-0.285535668919659	0.281551251171382	0.310786319236721
3	3789198	3931892	HAP_1	0.101441241685144	-0.285535668919659	0.281551251171382	0.310786319236721
3	3789198	3931892	HAP_2	0.210088691796009	-0.291018834851882	0.150588632295378	0.053610038385324
3	3789198	3931892	HAP_3	0.0997782705099778	-0.252485435508794	0.367470959796977	0.492205528116804
3	3789198	3931892	HAP_4	0.1480044345898	-0.311736292821308	0.22804014162505	0.171963422638553
3	3815893	3989708	HAP_1	0.101441241685144	-0.285535668919659	0.281551251171382	0.310786319236721
3	3815893	3989708	HAP_2	0.210088691796009	-0.291018834851882	0.150588632295378	0.053610038385324
3	3815893	3989708	HAP_3	0.098669623059867	-0.252485435508794	0.367470959796977	0.492205528116804
3	3815893	3989708	HAP_4	0.1480044345898	-0.311736292821308	0.22804014162505	0.171963422638553
3	3843134	4058747	HAP_1	0.217294900221729	-0.306170312271777	0.146037722295218	0.0363186124741081
3	3843134	4058747	HAP_2	0.100332594235033	-0.252485435508794	0.367470959796977	0.492205528116804
3	3843134	4058747	HAP_3	0.147450110864745	-0.231632282572524	0.23470039807711	0.323946697536878
3	3843134	4058747	HAP_4	0.101441241685144	-0.285535668919659	0.281551251171382	0.310786319236721
3	3920251	4116121	HAP_1	0.217294900221729	-0.306170312271777	0.146037722295218	0.0363186124741081
3	3920251	4116121	HAP_2	0.100332594235033	-0.252485435508794	0.367470959796977	0.492205528116804
3	3920251	4116121	HAP_3	0.10310421286031	-0.285535668919659	0.281551251171382	0.310786319236721
3	3920251	4116121	HAP_4	0.14689578713969	-0.231632282572524	0.23470039807711	0.323946697536878
3	3962459	4152060	HAP_1	0.138026607538803	-0.290662343314753	0.257563497293325	0.259410088947502
3	3962459	4152060	HAP_2	0.102549889135255	-0.285535668919659	0.281551251171382	0.310786319236721
3	3962459	4152060	HAP_3	0.100332594235033	-0.252485435508794	0.367470959796977	0.492205528116804
3	3962459	4152060	HAP_4	0.214523281596452	-0.301174165576238	0.147567218787941	0.0415528273039666
3	4040828	4190953	HAP_1	0.138026607538803	-0.290662343314753	0.257563497293325	0.259410088947502
3	4040828	4190953	HAP_2	0.212860310421286	-0.355072941908985	0.150708132911675	0.0186876413291843
3	4040828	4190953	HAP_3	0.101441241685144	-0.00516977620423906	0.343906884432309	0.988009634271142
3	4040828	4190953	HAP_4	0.1019955654102	-0.285535668919659	0.281551251171382	0.310786319236721
3	4096285	4232144	HAP_1	0.101441241685144	-0.00516977620423906	0.343906884432309	0.988009634271142
3	4096285	4232144	HAP_2	0.138026607538803	-0.290662343314753	0.257563497293325	0.259410088947502
3	4096285	4232144	HAP_3	0.101441241685144	-0.285535668919659	0.281551251171382	0.310786319236721
3	4096285	4232144	HAP_4	0.0787139689578714	0.595811670725349	0.363362580788848	0.101417875358009
3	4096285	4232144	HAP_5	0.212860310421286	-0.355072941908985	0.150708132911675	0.0186876413291843
3	4142304	4273790	HAP_1	0.135254988913525	-0.364527935494162	0.267097526457133	0.172669203285205
3	4142304	4273790	HAP_2	0.1019955654102	-0.285535668919659	0.281551251171382	0.310786319236721
3	4142304	4273790	HAP_3	0.0787139689578714	0.595811670725349	0.363362580788848	0.101417875358009
3	4142304	4273790	HAP_4	0.1019955654102	-0.00516977620423906	0.343906884432309	0.988009634271142
3	4142304	4273790	HAP_5	0.231152993348115	-0.256755231982837	0.139538763346188	0.0660973384246518
3	4172401	4313521	HAP_1	0.100332594235033	-0.285535668919659	0.281551251171382	0.310786319236721
3	4172401	4313521	HAP_2	0.231152993348115	-0.256755231982837	0.139538763346188	0.0660973384246518
3	4172401	4313521	HAP_3	0.0787139689578714	0.595811670725349	0.363362580788848	0.101417875358009
3	4172401	4313521	HAP_4	0.101441241685144	-0.00516977620423906	0.343906884432309	0.988009634271142
3	4172401	4313521	HAP_5	0.137472283813747	-0.242347768291494	0.257854006236185	0.347542478863304
3	4221157	4359191	HAP_1	0.231152993348115	-0.256755231982837	0.139538763346188	0.0660973384246518
3	4221157	4359191	HAP_2	0.104767184035477	-0.188083873833733	0.323804128064931	0.561484095919532
3	4221157	4359191	HAP_3	0.0787139689578714	0.595811670725349	0.363362580788848	0.101417875358009
3	4221157	4359191	HAP_4	0.137472283813747	-0.242347768291494	0.257854006236185	0.347542478863304
3	4221157	4359191	HAP_5	0.100332594235033	-0.285535668919659	0.281551251171382	0.310786319236721
3	4256647	4397377	HAP_1	0.104767184035477	-0.188083873833733	0.323804128064931	0.561484095919532
3	4256647	4397377	HAP_2	0.14079822616408	-0.18130070403442	0.249206844844908	0.467104568564676
3	4256647	4397377	HAP_3	0.0992239467849224	-0.285535668919659	0.281551251171382	0.310786319236721
3	4256647	4397377	HAP_4	0.0809312638580931	0.646995363834371	0.339705858131008	0.0571578338786782
3	4256647	4397377	HAP_5	0.238359201773836	-0.253300278989086	0.137999218102069	0.0667626196919063
3	4299311	4444679	HAP_1	0.100332594235033	-0.285535668919659	0.281551251171382	0.310786319236721
3	4299311	4444679	HAP_2	0.110310421286031	-0.086783948502258	0.282051259377854	0.758391387609363
3	4299311	4444679	HAP_3	0.0809312638580931	0.646995363834371	0.339705858131008	0.0571578338786782
3	4299311	4444679	HAP_4	0.154656319290466	-0.235616637714388	0.234783294996512	0.315868918946906
3	4299311	4444679	HAP_5	0.23059866962306	-0.260853597379141	0.141560864940295	0.0657062574962061
3	4344600	4533030	HAP_1	0.100332594235033	-0.285535668919659	0.281551251171382	0.310786319236721
3	4344600	4533030	HAP_2	0.153547671840355	-0.235616637714388	0.234783294996512	0.315868918946906
3	4344600	4533030	HAP_3	0.104212860310421	-0.213295733120234	0.309006898566297	0.490209573846036
3	4344600	4533030	HAP_4	0.230044345898004	-0.260853597379141	0.141560864940295	0.0657062574962061
3	4378889	4564463	HAP_1	0.230044345898004	-0.260853597379141	0.141560864940295	0.0657062574962061
3	4378889	4564463	HAP_2	0.0997782705099778	-0.20332257027638	0.293711789315842	0.488959863147937
3	4378889	4564463	HAP_3	0.153547671840355	-0.235616637714388	0.234783294996512	0.315868918946906
3	4378889	4564463	HAP_4	0.103658536585366	-0.21960405670558	0.32621589881954	0.501003768403431
3	4428969	4610635	HAP_1	0.119733924611973	-0.179226706687268	0.251818186710243	0.476818340075781
3	4428969	4610635	HAP_2	0.232261640798226	-0.274335134814749	0.142613819046485	0.0547209840846012
3	4428969	4610635	HAP_3	0.155210643015521	-0.235616637714388	0.234783294996512	0.315868918946906
3	4428969	4610635	HAP_4	0.110310421286031	-0.237841067080794	0.282336872725863	0.399789698875742
3	4492153	4686794	HAP_1	0.155210643015521	-0.235616637714388	0.234783294996512	0.315868918946906
3	4492153	4686794	HAP_2	0.106430155210643	-0.257051773551442	0.309519238668461	0.406486339028247
3	4492153	4686794	HAP_3	0.219512195121951	0.00933467111853176	0.148090008033606	0.949753784629794
3	4492153	4686794	HAP_4	0.232261640798226	-0.274335134814749	0.142613819046485	0.0547209840846012
3	4557754	4727841	HAP_1	0.107538802660754	-0.257051773551442	0.309519238668461	0.406486339028247
3	4557754	4727841	HAP_2	0.218957871396896	0.027065994654152	0.151379098528624	0.858138534064836
3	4557754	4727841	HAP_3	0.155764966740576	-0.284195464350557	0.228250353708269	0.213421562697973
3	4557754	4727841	HAP_4	0.233370288248337	-0.274335134814749	0.142613819046485	0.0547209840846012
3	4593309	4786314	HAP_1	0.155764966740576	-0.284195464350557	0.228250353708269	0.213421562697973
3	4593309	4786314	HAP_2	0.107538802660754	-0.257051773551442	0.309519238668461	0.406486339028247
3	4593309	4786314	HAP_3	0.231707317073171	-0.274335134814749	0.142613819046485	0.0547209840846012
3	4593309	4786314	HAP_4	0.15410199556541	-0.007511162275527	0.20395213493404	0.970630365199469
3	4647670	4816271	HAP_1	0.108093126385809	-0.15379456534673	0.297517346632342	0.605336125469981
3	4647670	4816271	HAP_2	0.15410199556541	-0.007511162275527	0.20395213493404	0.970630365199469
3	4647670	4816271	HAP_3	0.231707317073171	-0.274335134814749	0.142613819046485	0.0547209840846012
3	4647670	4816271	HAP_4	0.156319290465632	-0.284195464350557	0.228250353708269	0.213421562697973
3	4707767	4860640	HAP_1	0.10310421286031	-0.20332257027638	0.293711789315842	0.488959863147937
3	4707767	4860640	HAP_2	0.162971175166297	-0.348804626297049	0.211798659256446	0.0999384044473514
3	4707767	4860640	HAP_3	0.232815964523282	-0.274335134814749	0.142613819046485	0.0547209840846012
3	4707767	4860640	HAP_4	0.10920177383592	-0.15379456534673	0.297517346632342	0.605336125469981
3	4778150	4913873	HAP_1	0.143015521064302	-0.0664065863943755	0.209214980976149	0.751008287642476
3	4778150	4913873	HAP_2	0.232261640798226	-0.268212491846207	0.141212504086445	0.0578414402271337
3	4778150	4913873	HAP_3	0.164079822616408	-0.348804626297049	0.211798659256446	0.0999384044473514
3	4778150	4913873	HAP_4	0.108093126385809	0.00122452184541773	0.312775212337436	0.996877150674083
3	4805963	4966570	HAP_1	0.162416851441242	-0.296815005338714	0.217003593681531	0.171723959013386
3	4805963	4966570	HAP_2	0.113636363636364	0.0871796055029061	0.268397599319253	0.745397399011601
3	4805963	4966570	HAP_3	0.182926829268293	0.1857479580276	0.167995001125004	0.269166122145742
3	4805963	4966570	HAP_4	0.231707317073171	-0.274335134814749	0.142613819046485	0.0547209840846012
3	4833126	5040706	HAP_1	0.143015521064302	-0.127313742086277	0.234771052206162	0.587755386281409
3	4833126	5040706	HAP_2	0.231707317073171	-0.274335134814749	0.142613819046485	0.0547209840846012
3	4833126	5040706	HAP_3	0.162416851441242	-0.296815005338714	0.217003593681531	0.171723959013386
3	4833126	5040706	HAP_4	0.0825942350332594	0.683824626769457	0.364835815537804	0.0612119810945395
3	4833126	5040706	HAP_5	0.100332594235033	-0.20332257027638	0.293711789315842	0.488959863147937
3	4833126	5040706	HAP_6	0.113636363636364	0.0871796055029061	0.268397599319253	0.745397399011601
3	4886068	5113117	HAP_1	0.141906873614191	-0.107929298765009	0.228240814607885	0.63641867549846
3	4886068	5113117	HAP_2	0.100332594235033	-0.20332257027638	0.293711789315842	0.488959863147937
3	4886068	5113117	HAP_3	0.231707317073171	-0.274335134814749	0.142613819046485	0.0547209840846012
3	4886068	5113117	HAP_4	0.246119733924612	-0.0482949163884281	0.137488939760363	0.725473522327963
3	4886068	5113117	HAP_5	0.112527716186253	0.0871796055029061	0.268397599319253	0.745397399011601
3	4954740	5164420	HAP_1	0.141906873614191	-0.107929298765009	0.228240814607885	0.63641867549846
3	4954740	5164420	HAP_2	0.112527716186253	0.0871796055029061	0.268397599319253	0.745397399011601
3	4954740	5164420	HAP_3	0.23059866962306	-0.274335134814749	0.142613819046485	0.0547209840846012
3	4954740	5164420	HAP_4	0.0997782705099778	-0.20332257027638	0.293711789315842	0.488959863147937
3	4954740	5164420	HAP_5	0.23669623059867	-0.051011774438647	0.144057754323668	0.723343106434733
3	5013781	5225270	HAP_1	0.0997782705099778	-0.20332257027638	0.293711789315842	0.488959863147937
3	5013781	5225270	HAP_2	0.23669623059867	-0.051011774438647	0.144057754323668	0.723343106434733
3	5013781	5225270	HAP_3	0.141906873614191	-0.107929298765009	0.228240814607885	0.63641867549846
3	5013781	5225270	HAP_4	0.112527716186253	0.0871796055029061	0.268397599319253	0.745397399011601
3	5013781	5225270	HAP_5	0.228935698447894	-0.274335134814749	0.142613819046485	0.0547209840846012
3	5100526	5267285	HAP_1	0.110864745011086	0.0871796055029061	0.268397599319253	0.745397399011601
3	5100526	5267285	HAP_2	0.141906873614191	-0.107929298765009	0.228240814607885	0.63641867549846
3	5100526	5267285	HAP_3	0.228381374722838	-0.274335134814749	0.142613819046485	0.0547209840846012
3	5100526	5267285	HAP_4	0.157427937915743	-0.0183708804662738	0.197177987588363	0.925790275515733
3	5100526	5267285	HAP_5	0.239467849223947	-0.0797967402637377	0.142652398073387	0.576044057991309
3	5146917	5299343	HAP_1	0.105321507760532	0.00122452184541773	0.312775212337436	0.996877150674083
3	5146917	5299343	HAP_2	0.229490022172949	-0.274335134814749	0.142613819046485	0.0547209840846012
3	5146917	5299343	HAP_3	0.157982261640798	-0.0183708804662738	0.197177987588363	0.925790275515733
3	5146917	5299343	HAP_4	0.157982261640798	-0.284195464350557	0.228250353708269	0.213421562697973
3	5146917	5299343	HAP_5	0.0737250554323725	0.217058907270866	0.339833260604933	0.523168452640062
3	5199931	5363599	HAP_1	0.157427937915743	-0.284195464350557	0.228250353708269	0.213421562697973
3	5199931	5363599	HAP_2	0.141352549889135	-0.0664065863943755	0.209214980976149	0.751008287642476
3	5199931	5363599	HAP_3	0.104212860310421	0.00122452184541773	0.312775212337436	0.996877150674083
3	5199931	5363599	HAP_4	0.23059866962306	-0.274335134814749	0.142613819046485	0.0547209840846012
3	5248843	5394489	HAP_1	0.157427937915743	-0.284195464350557	0.228250353708269	0.213421562697973
3	5248843	5394489	HAP_2	0.14079822616408	-0.0664065863943755	0.209214980976149	0.751008287642476
3	5248843	5394489	HAP_3	0.231152993348115	-0.274335134814749	0.142613819046485	0.0547209840846012
3	5248843	5394489	HAP_4	0.103658536585366	0.00122452184541773	0.312775212337436	0.996877150674083
3	5282870	5459773	HAP_1	0.157427937915743	-0.284195464350557	0.228250353708269	0.213421562697973
3	5282870	5459773	HAP_2	0.103658536585366	0.00122452184541773	0.312775212337436	0.996877150674083
3	5282870	5459773	HAP_3	0.232815964523282	-0.2104029139026	0.141391457384304	0.137082333108205
3	5282870	5459773	HAP_4	0.141352549889135	-0.0664065863943755	0.209214980976149	0.751008287642476
3	5337632	5509107	HAP_1	0.232261640798226	-0.2104029139026	0.141391457384304	0.137082333108205
3	5337632	5509107	HAP_2	0.0731707317073171	-0.886729904639975	0.362510120444425	0.0146346504649254
3	5337632	5509107	HAP_3	0.219512195121951	-0.0802202418072753	0.15016451615043	0.593325870522595
3	5337632	5509107	HAP_4	0.103658536585366	0.00122452184541773	0.312775212337436	0.996877150674083
3	5337632	5509107	HAP_5	0.21840354767184	-0.0467809997298174	0.151315731714756	0.757271114491122
3	5384944	5549017	HAP_1	0.165742793791574	-0.187860725046007	0.198627380620128	0.344510295301846
3	5384944	5549017	HAP_2	0.232261640798226	-0.2104029139026	0.141391457384304	0.137082333108205
3	5384944	5549017	HAP_3	0.0715077605321508	-0.865855902170607	0.391068517884061	0.0270765340083996
3	5384944	5549017	HAP_4	0.216740576496674	-0.0644550179756927	0.1517926051755	0.671212410444257
3	5384944	5549017	HAP_5	0.103658536585366	0.00122452184541773	0.312775212337436	0.996877150674083
3	5445207	5605564	HAP_1	0.156873614190687	-0.284195464350557	0.228250353708269	0.213421562697973
3	5445207	5605564	HAP_2	0.232261640798226	-0.2104029139026	0.141391457384304	0.137082333108205
3	5445207	5605564	HAP_3	0.215631929046563	-0.0644550179756927	0.1517926051755	0.671212410444257
3	5445207	5605564	HAP_4	0.103658536585366	0.00122452184541773	0.312775212337436	0.996877150674083
3	5500587	5661607	HAP_1	0.10310421286031	0.00122452184541773	0.312775212337436	0.996877150674083
3	5500587	5661607	HAP_2	0.100886917960089	-0.20332257027638	0.293711789315842	0.488959863147937
3	5500587	5661607	HAP_3	0.110864745011086	-0.251963284327589	0.346881072419851	0.467804447637518
3	5500587	5661607	HAP_4	0.227827050997783	-0.277210349692711	0.143903890724438	0.0543782820764517
3	5500587	5661607	HAP_5	0.157982261640798	-0.284195464350557	0.228250353708269	0.213421562697973
3	5527754	5715423	HAP_1	0.228381374722838	-0.321012496100549	0.143720708458106	0.0257584285671987
3	5527754	5715423	HAP_2	0.102549889135255	0.00122452184541773	0.312775212337436	0.996877150674083
3	5527754	5715423	HAP_3	0.0936807095343681	-0.20332257027638	0.293711789315842	0.488959863147937
3	5527754	5715423	HAP_4	0.157982261640798	-0.284195464350557	0.228250353708269	0.213421562697973
3	5583945	5771888	HAP_1	0.0953436807095344	-0.079243006107916	0.282046191152846	0.778808335723424
3	5583945	5771888	HAP_2	0.105321507760532	0.00122452184541773	0.312775212337436	0.996877150674083
3	5583945	5771888	HAP_3	0.242239467849224	-0.273049094339051	0.135843002392243	0.0447292404494803
3	5583945	5771888	HAP_4	0.141906873614191	-0.157594369264396	0.257864942423217	0.541255973716931
3	5637881	5796892	HAP_1	0.0947893569844789	-0.079243006107916	0.282046191152846	0.778808335723424
3	5637881	5796892	HAP_2	0.102549889135255	0.00122452184541773	0.312775212337436	0.996877150674083
3	5637881	5796892	HAP_3	0.145232815964523	-0.225682535797532	0.248999824959243	0.36499293389046
3	5637881	5796892	HAP_4	0.242239467849224	-0.273049094339051	0.135843002392243	0.0447292404494803
3	5692471	5871582	HAP_1	0.245565410199557	-0.243675899889902	0.134564160598523	0.0705010750857208
3	5692471	5871582	HAP_2	0.185144124168514	-0.105974522756859	0.190858864317815	0.578862862431806
3	5692471	5871582	HAP_3	0.0975609756097561	-0.0687947073447314	0.261271021331385	0.79237433490778
3	5692471	5871582	HAP_4	0.105875831485588	0.00122452184541773	0.312775212337436	0.996877150674083
3	5752566	5919976	HAP_1	0.246119733924612	-0.243675899889902	0.134564160598523	0.0705010750857208
3	5752566	5919976	HAP_2	0.187915742793792	-0.120932370240776	0.187566168483375	0.519258711252551
3	5752566	5919976	HAP_3	0.108093126385809	0.109335903356445	0.299108328522707	0.714795696102292
3	5752566	5919976	HAP_4	0.0975609756097561	-0.0687947073447314	0.261271021331385	0.79237433490778
3	5788616	5995500	HAP_1	0.102549889135255	0.00122452184541773	0.312775212337436	0.996877150674083
3	5788616	5995500	HAP_2	0.245011086474501	-0.243675899889902	0.134564160598523	0.0705010750857208
3	5788616	5995500	HAP_3	0.188470066518847	-0.120932370240776	0.187566168483375	0.519258711252551
3	5788616	5995500	HAP_4	0.0970066518847007	-0.0687947073447314	0.261271021331385	0.79237433490778
3	5846576	6058047	HAP_1	0.0970066518847007	-0.0687947073447314	0.261271021331385	0.79237433490778
3	5846576	6058047	HAP_2	0.103658536585366	0.00122452184541773	0.312775212337436	0.996877150674083
3	5846576	6058047	HAP_3	0.245011086474501	-0.243675899889902	0.134564160598523	0.0705010750857208
3	5846576	6058047	HAP_4	0.164634146341463	-0.260459859740293	0.21170343631868	0.218908247000085
3	5910308	6100982	HAP_1	0.113636363636364	-0.0505049282357565	0.245327509994272	0.836941650882478
3	5910308	6100982	HAP_2	0.104212860310421	0.00122452184541773	0.312775212337436	0.996877150674083
3	5910308	6100982	HAP_3	0.244456762749446	-0.243675899889902	0.134564160598523	0.0705010750857208
3	5910308	6100982	HAP_4	0.164634146341463	-0.260459859740293	0.21170343631868	0.218908247000085
3	5967911	6140275	HAP_1	0.104212860310421	0.00122452184541773	0.312775212337436	0.996877150674083
3	5967911	6140275	HAP_2	0.124168514412417	0.0737048686498176	0.225215591484997	0.7435455537148
3	5967911	6140275	HAP_3	0.271064301552106	-0.169091055615424	0.125794595107735	0.179231872181131
3	5967911	6140275	HAP_4	0.207317073170732	-0.151651709971649	0.16335190618045	0.353465439456108
3	6042578	6175283	HAP_1	0.274944567627494	-0.151629004605098	0.123676803361808	0.220519548176454
3	6042578	6175283	HAP_2	0.208425720620843	-0.151651709971649	0.16335190618045	0.353465439456108
3	6042578	6175283	HAP_3	0.228935698447894	0.0760710372012024	0.142175617199098	0.592749216067219
3	6081607	6196669	HAP_1	0.100886917960089	-0.00873747556669977	0.244763101768166	0.971531431945803
3	6081607	6196669	HAP_2	0.10920177383592	0.0871796055029061	0.268397599319253	0.745397399011601
3	6081607	6196669	HAP_3	0.159090909090909	-0.30461419387708	0.227953144705987	0.181792579429687
3	6081607	6196669	HAP_4	0.267184035476718	-0.121961299214754	0.125321673842232	0.330725581972264
3	6132714	6232282	HAP_1	0.26219512195122	-0.15080913809275	0.128420102742423	0.240572487137935
3	6132714	6232282	HAP_2	0.260532150776053	-0.00666683747456663	0.124178839972474	0.957196293630972
3	6132714	6232282	HAP_3	0.103658536585366	0.00122452184541773	0.312775212337436	0.996877150674083
3	6168572	6293001	HAP_1	0.259977827050998	-0.00666683747456663	0.124178839972474	0.957196293630972
3	6168572	6293001	HAP_2	0.103658536585366	0.00122452184541773	0.312775212337436	0.996877150674083
3	6168572	6293001	HAP_3	0.26219512195122	-0.15080913809275	0.128420102742423	0.240572487137935
3	6188587	6314470	HAP_1	0.26219512195122	-0.15080913809275	0.128420102742423	0.240572487137935
3	6188587	6314470	HAP_2	0.103658536585366	0.00122452184541773	0.312775212337436	0.996877150674083
3	6188587	6314470	HAP_3	0.194567627494457	-0.362236852936384	0.171117425078845	0.0345463797830092
3	6188587	6314470	HAP_4	0.0964523281596452	-0.0687947073447314	0.261271021331385	0.79237433490778
3	6216900	6369046	HAP_1	0.102549889135255	0.00122452184541773	0.312775212337436	0.996877150674083
3	6216900	6369046	HAP_2	0.26219512195122	-0.15080913809275	0.128420102742423	0.240572487137935
3	6216900	6369046	HAP_3	0.162971175166297	-0.163929331869727	0.211636083909423	0.438793126169828
3	6216900	6369046	HAP_4	0.0748337028824834	0.0227391586214879	0.339872221639443	0.946672357965694
3	6283643	6450474	HAP_1	0.102549889135255	0.00122452184541773	0.312775212337436	0.996877150674083
3	6283643	6450474	HAP_2	0.262749445676275	-0.15080913809275	0.128420102742423	0.240572487137935
3	6283643	6450474	HAP_3	0.14689578713969	-0.381779298470514	0.249515190332638	0.126351575230968
3	6283643	6450474	HAP_4	0.0737250554323725	0.0227391586214879	0.339872221639443	0.946672357965694
3	6306363	6487437	HAP_1	0.100886917960089	0.00122452184541773	0.312775212337436	0.996877150674083
3	6306363	6487437	HAP_2	0.0886917960088692	0.0694824597750898	0.320684528879231	0.828515863803951
3	6306363	6487437	HAP_3	0.254988913525499	-0.1489982893349	0.132095246035082	0.259640699700941
3	6306363	6487437	HAP_4	0.150776053215078	-0.381779298470514	0.249515190332638	0.126351575230968
3	6348646	6521659	HAP_1	0.100886917960089	0.00122452184541773	0.312775212337436	0.996877150674083
3	6348646	6521659	HAP_2	0.0726164079822616	0.0227391586214879	0.339872221639443	0.946672357965694
3	6348646	6521659	HAP_3	0.259423503325942	-0.118722707803254	0.128995494413985	0.357632655697268
3	6348646	6521659	HAP_4	0.146341463414634	-0.381779298470514	0.249515190332638	0.126351575230968
3	6432874	6573805	HAP_1	0.261640798226164	-0.118722707803254	0.128995494413985	0.357632655697268
3	6432874	6573805	HAP_2	0.0681818181818182	-0.0870781657055312	0.439540181583904	0.84300276177458
3	6432874	6573805	HAP_3	0.08980044345898	-0.02824746046901	0.305586131836057	0.926371681811522
3	6432874	6573805	HAP_4	0.147450110864745	-0.381779298470514	0.249515190332638	0.126351575230968
3	6432874	6573805	HAP_5	0.1019955654102	0.00122452184541773	0.312775212337436	0.996877150674083
3	6465636	6610102	HAP_1	0.260532150776053	-0.118722707803254	0.128995494413985	0.357632655697268
3	6465636	6610102	HAP_2	0.101441241685144	0.00122452184541773	0.312775212337436	0.996877150674083
3	6465636	6610102	HAP_3	0.0848115299334812	-0.0622341767488427	0.321119363593487	0.846373725955532
3	6465636	6610102	HAP_4	0.145787139689579	-0.299106398430709	0.242166191395293	0.217108954514163
3	6465636	6610102	HAP_5	0.0681818181818182	-0.0870781657055312	0.439540181583904	0.84300276177458
3	6506957	6635986	HAP_1	0.103658536585366	0.00122452184541773	0.312775212337436	0.996877150674083
3	6506957	6635986	HAP_2	0.0687361419068736	-0.0870781657055312	0.439540181583904	0.84300276177458
3	6506957	6635986	HAP_3	0.146341463414634	-0.299106398430709	0.242166191395293	0.217108954514163
3	6506957	6635986	HAP_4	0.0848115299334812	-0.0622341767488427	0.321119363593487	0.846373725955532
3	6506957	6635986	HAP_5	0.321507760532151	-0.0218912182993104	0.102504925070883	0.830937134699207
3	6560586	6703284	HAP_1	0.141352549889135	-0.258935234585868	0.250293655884473	0.301171770366684
3	6560586	6703284	HAP_2	0.0853658536585366	-0.0622341767488427	0.321119363593487	0.846373725955532
3	6560586	6703284	HAP_3	0.0992239467849224	0.129095735281986	0.347246120060954	0.710152596999233
3	6560586	6703284	HAP_4	0.204545454545455	0.0103628972625738	0.174603886357327	0.952685961128661
3	6598978	6733612	HAP_1	0.138026607538803	-0.258935234585868	0.250293655884473	0.301171770366684
3	6598978	6733612	HAP_2	0.0848115299334812	-0.0622341767488427	0.321119363593487	0.846373725955532
3	6598978	6733612	HAP_3	0.202882483370288	0.0103628972625738	0.174603886357327	0.952685961128661
3	6598978	6733612	HAP_4	0.105875831485588	0.280364369345511	0.272096917389429	0.303109920969138
3	6624963	6776386	HAP_1	0.138026607538803	-0.258935234585868	0.250293655884473	0.301171770366684
3	6624963	6776386	HAP_2	0.104767184035477	0.280364369345511	0.272096917389429	0.303109920969138
3	6624963	6776386	HAP_3	0.0848115299334812	-0.0622341767488427	0.321119363593487	0.846373725955532
3	6624963	6776386	HAP_4	0.202328159645233	0.0103628972625738	0.174603886357327	0.952685961128661
3	6671813	6814566	HAP_1	0.138026607538803	-0.258935234585868	0.250293655884473	0.301171770366684
3	6671813	6814566	HAP_2	0.0892461197339246	0.0585118226471168	0.320922528671373	0.855370169579205
3	6671813	6814566	HAP_3	0.104767184035477	0.280364369345511	0.272096917389429	0.303109920969138
3	6671813	6814566	HAP_4	0.20509977827051	0.00318655300638577	0.171921078189426	0.98521623473048
3	6721678	6833909	HAP_1	0.106430155210643	0.290550623793329	0.262364204943181	0.268406563425666
3	6721678	6833909	HAP_2	0.137472283813747	-0.258935234585868	0.250293655884473	0.301171770366684
3	6721678	6833909	HAP_3	0.128048780487805	-0.113148246764008	0.291819336495455	0.69830578877147
3	6721678	6833909	HAP_4	0.208425720620843	-0.0213168609249852	0.1718622126961	0.901315917339878
3	6721678	6833909	HAP_5	0.0903547671840355	0.0585118226471168	0.320922528671373	0.855370169579205
3	6768804	6876710	HAP_1	0.137472283813747	-0.258935234585868	0.250293655884473	0.301171770366684
3	6768804	6876710	HAP_2	0.0914634146341463	0.0585118226471168	0.320922528671373	0.855370169579205
3	6768804	6876710	HAP_3	0.12860310421286	-0.113148246764008	0.291819336495455	0.69830578877147
3	6768804	6876710	HAP_4	0.208425720620843	-0.0213168609249852	0.1718622126961	0.901315917339878
3	6768804	6876710	HAP_5	0.105875831485588	0.290550623793329	0.262364204943181	0.268406563425666
3	6803709	6931861	HAP_1	0.137472283813747	-0.258935234585868	0.250293655884473	0.301171770366684
3	6803709	6931861	HAP_2	0.0920177383592018	0.0585118226471168	0.320922528671373	0.855370169579205
3	6803709	6931861	HAP_3	0.105875831485588	0.290550623793329	0.262364204943181	0.268406563425666
3	6803709	6931861	HAP_4	0.129157427937916	-0.113148246764008	0.291819336495455	0.69830578877147
3	6803709	6931861	HAP_5	0.208980044345898	-0.0213168609249852	0.1718622126961	0.901315917339878
3	6830222	6974410	HAP_1	0.136917960088692	-0.258935234585868	0.250293655884473	0.301171770366684
3	6830222	6974410	HAP_2	0.208980044345898	-0.0213168609249852	0.1718622126961	0.901315917339878
3	6830222	6974410	HAP_3	0.108647450110865	0.15818695191077	0.253232910016482	0.532348080515745
3	6830222	6974410	HAP_4	0.137472283813747	0.0129305675538176	0.271729017304286	0.962056670710515
3	6830222	6974410	HAP_5	0.118070953436807	0.140367017052333	0.242729697104153	0.56321797134484
3	6851246	7003051	HAP_1	0.118070953436807	0.140367017052333	0.242729697104153	0.56321797134484
3	6851246	7003051	HAP_2	0.208980044345898	-0.0213168609249852	0.1718622126961	0.901315917339878
3	6851246	7003051	HAP_3	0.108647450110865	0.15818695191077	0.253232910016482	0.532348080515745
3	6851246	7003051	HAP_4	0.136917960088692	-0.258935234585868	0.250293655884473	0.301171770366684
3	6851246	7003051	HAP_5	0.0670731707317073	0.186588267459713	0.431162878549686	0.66529709762163
3	6911093	7051243	HAP_1	0.160753880266075	0.130811440412369	0.203352543870241	0.520212098560693
3	6911093	7051243	HAP_2	0.210088691796009	-0.0373890822357428	0.169342967592608	0.825307343808009
3	6911093	7051243	HAP_3	0.136917960088692	-0.258935234585868	0.250293655884473	0.301171770366684
3	6911093	7051243	HAP_4	0.117516629711752	0.140367017052333	0.242729697104153	0.56321797134484
3	6966438	7111169	HAP_1	0.0742793791574279	0.1935516844649	0.340054552147018	0.569378892324859
3	6966438	7111169	HAP_2	0.0903547671840355	0.0585118226471168	0.320922528671373	0.855370169579205
3	6966438	7111169	HAP_3	0.226718403547672	0.0143398249345672	0.14047506814551	0.918715461091766
3	6966438	7111169	HAP_4	0.210088691796009	-0.0373890822357428	0.169342967592608	0.825307343808009
3	6966438	7111169	HAP_5	0.196230598669623	-0.0566775206775565	0.179799793568455	0.752664250556395
3	6988591	7152486	HAP_1	0.137472283813747	-0.258935234585868	0.250293655884473	0.301171770366684
3	6988591	7152486	HAP_2	0.065410199556541	0.1935516844649	0.340054552147018	0.569378892324859
3	6988591	7152486	HAP_3	0.0903547671840355	0.0585118226471168	0.320922528671373	0.855370169579205
3	6988591	7152486	HAP_4	0.109756097560976	0.188887434603584	0.245066289345681	0.441053646608384
3	6988591	7152486	HAP_5	0.209534368070953	-0.0231668207923122	0.171857055378773	0.892798266132032
3	7042093	7191250	HAP_1	0.137472283813747	-0.258935234585868	0.250293655884473	0.301171770366684
3	7042093	7191250	HAP_2	0.209534368070953	-0.0231668207923122	0.171857055378773	0.892798266132032
3	7042093	7191250	HAP_3	0.131929046563193	-0.0996076016606159	0.213686085277155	0.641229584939969
3	7042093	7191250	HAP_4	0.0903547671840355	0.0585118226471168	0.320922528671373	0.855370169579205
3	7042093	7191250	HAP_5	0.109756097560976	0.188887434603584	0.245066289345681	0.441053646608384
3	7078247	7206249	HAP_1	0.21119733924612	-0.0231668207923122	0.171857055378773	0.892798266132032
3	7078247	7206249	HAP_2	0.228935698447894	-0.08446120509971	0.145296891230885	0.56118506308974
3	7078247	7206249	HAP_3	0.132483370288248	-0.0996076016606159	0.213686085277155	0.641229584939969
3	7078247	7206249	HAP_4	0.110310421286031	0.188887434603584	0.245066289345681	0.441053646608384
3	7133869	7223153	HAP_1	0.189578713968958	0.166954059840221	0.168157449256001	0.321056294926537
3	7133869	7223153	HAP_2	0.143015521064302	-0.15507700672735	0.242718738568328	0.52304182819119
3	7133869	7223153	HAP_3	0.109756097560976	0.188887434603584	0.245066289345681	0.441053646608384
3	7133869	7223153	HAP_4	0.211751662971175	-0.0231668207923122	0.171857055378773	0.892798266132032
3	7182531	7243277	HAP_1	0.21119733924612	-0.0231668207923122	0.171857055378773	0.892798266132032
3	7182531	7243277	HAP_2	0.109756097560976	0.15818695191077	0.253232910016482	0.532348080515745
3	7182531	7243277	HAP_3	0.149667405764967	-0.0332269850992785	0.22264025371592	0.881397561533863
3	7182531	7243277	HAP_4	0.139689578713969	-0.258935234585868	0.250293655884473	0.301171770366684
3	7201218	7358335	HAP_1	0.1990022172949	-0.0321752862128167	0.183633134716517	0.860950568671925
3	7201218	7358335	HAP_2	0.104767184035477	0.271647315937457	0.283162476441751	0.337651476444246
3	7201218	7358335	HAP_3	0.0903547671840355	0.0585118226471168	0.320922528671373	0.855370169579205
3	7201218	7358335	HAP_4	0.136917960088692	-0.423740177685535	0.258746721383685	0.10184569340228
3	7213876	7377806	HAP_1	0.104767184035477	0.271647315937457	0.283162476441751	0.337651476444246
3	7213876	7377806	HAP_2	0.0903547671840355	0.0585118226471168	0.320922528671373	0.855370169579205
3	7213876	7377806	HAP_3	0.136363636363636	-0.52836983454461	0.267811362712895	0.0488143617321659
3	7213876	7377806	HAP_4	0.1990022172949	-0.0321752862128167	0.183633134716517	0.860950568671925
3	7236950	7394787	HAP_1	0.1990022172949	-0.0321752862128167	0.183633134716517	0.860950568671925
3	7236950	7394787	HAP_2	0.136363636363636	-0.52836983454461	0.267811362712895	0.0488143617321659
3	7236950	7394787	HAP_3	0.104767184035477	0.271647315937457	0.283162476441751	0.337651476444246
3	7236950	7394787	HAP_4	0.0903547671840355	0.0585118226471168	0.320922528671373	0.855370169579205
3	7354833	7450558	HAP_1	0.197339246119734	0.048789336448858	0.183490740081497	0.790381449448375
3	7354833	7450558	HAP_2	0.130820399113082	-0.497745618039813	0.278020857420367	0.0737430728879706
3	7354833	7450558	HAP_3	0.11529933481153	0.40435213049277	0.261698666168445	0.122676552703595
3	7354833	7450558	HAP_4	0.08980044345898	0.0585118226471168	0.320922528671373	0.855370169579205
3	7370837	7469585	HAP_1	0.08980044345898	0.0585118226471168	0.320922528671373	0.855370169579205
3	7370837	7469585	HAP_2	0.11529933481153	0.40435213049277	0.261698666168445	0.122676552703595
3	7370837	7469585	HAP_3	0.197339246119734	0.048789336448858	0.183490740081497	0.790381449448375
3	7370837	7469585	HAP_4	0.130820399113082	-0.497745618039813	0.278020857420367	0.0737430728879706
3	7390467	7501815	HAP_1	0.0886917960088692	0.0585118226471168	0.320922528671373	0.855370169579205
3	7390467	7501815	HAP_2	0.11529933481153	0.40435213049277	0.261698666168445	0.122676552703595
3	7390467	7501815	HAP_3	0.19179600886918	0.024305531609296	0.190298084191298	0.89839670099678
3	7390467	7501815	HAP_4	0.130820399113082	-0.497745618039813	0.278020857420367	0.0737430728879706
3	7426414	7545734	HAP_1	0.0970066518847007	0.295063926734131	0.267397211849179	0.270123134118022
3	7426414	7545734	HAP_2	0.138026607538803	0.283093393467338	0.248645252116102	0.25520039382981
3	7426414	7545734	HAP_3	0.11529933481153	0.40435213049277	0.261698666168445	0.122676552703595
3	7426414	7545734	HAP_4	0.131374722838137	-0.497745618039813	0.278020857420367	0.0737430728879706
3	7464728	7576853	HAP_1	0.11529933481153	0.40435213049277	0.261698666168445	0.122676552703595
3	7464728	7576853	HAP_2	0.139135254988914	0.283093393467338	0.248645252116102	0.25520039382981
3	7464728	7576853	HAP_3	0.109756097560976	0.141860323508212	0.249249936983017	0.569398869498867
3	7464728	7576853	HAP_4	0.131374722838137	-0.497745618039813	0.278020857420367	0.0737430728879706
3	7489600	7602757	HAP_1	0.11529933481153	0.40435213049277	0.261698666168445	0.122676552703595
3	7489600	7602757	HAP_2	0.141906873614191	0.283093393467338	0.248645252116102	0.25520039382981
3	7489600	7602757	HAP_3	0.0903547671840355	0.277552226562325	0.304357195795641	0.362053183391324
3	7489600	7602757	HAP_4	0.130820399113082	-0.434264855654979	0.290053249625822	0.1346987441182
3	7526524	7658917	HAP_1	0.139689578713969	0.283093393467338	0.248645252116102	0.25520039382981
3	7526524	7658917	HAP_2	0.130820399113082	-0.434264855654979	0.290053249625822	0.1346987441182
3	7526524	7658917	HAP_3	0.11529933481153	0.40435213049277	0.261698666168445	0.122676552703595
3	7526524	7658917	HAP_4	0.0909090909090909	0.277552226562325	0.304357195795641	0.362053183391324
3	7565826	7715791	HAP_1	0.0909090909090909	0.277552226562325	0.304357195795641	0.362053183391324
3	7565826	7715791	HAP_2	0.114190687361419	0.40435213049277	0.261698666168445	0.122676552703595
3	7565826	7715791	HAP_3	0.139689578713969	0.283093393467338	0.248645252116102	0.25520039382981
3	7565826	7715791	HAP_4	0.130266075388027	-0.434264855654979	0.290053249625822	0.1346987441182
3	7598293	7786101	HAP_1	0.0909090909090909	0.277552226562325	0.304357195795641	0.362053183391324
3	7598293	7786101	HAP_2	0.139689578713969	0.283093393467338	0.248645252116102	0.25520039382981
3	7598293	7786101	HAP_3	0.105321507760532	0.0770535301866751	0.245016204878463	0.753227708232172
3	7598293	7786101	HAP_4	0.115853658536585	0.40435213049277	0.261698666168445	0.122676552703595
3	7598293	7786101	HAP_5	0.140243902439024	-0.109939865127407	0.245026031434576	0.65376718929043
3	7641752	7833405	HAP_1	0.139689578713969	0.283093393467338	0.248645252116102	0.25520039382981
3	7641752	7833405	HAP_2	0.0970066518847007	0.277552226562325	0.304357195795641	0.362053183391324
3	7641752	7833405	HAP_3	0.139689578713969	-0.109939865127407	0.245026031434576	0.65376718929043
3	7641752	7833405	HAP_4	0.115853658536585	0.40435213049277	0.261698666168445	0.122676552703595
3	7698504	7870468	HAP_1	0.115853658536585	0.40435213049277	0.261698666168445	0.122676552703595
3	7698504	7870468	HAP_2	0.161308203991131	0.375641162033595	0.221152779806463	0.0897521117357271
3	7698504	7870468	HAP_3	0.0970066518847007	0.277552226562325	0.304357195795641	0.362053183391324
3	7698504	7870468	HAP_4	0.13470066518847	-0.255093324276634	0.25926591474908	0.325429360221697
3	7768819	7889302	HAP_1	0.0970066518847007	0.277552226562325	0.304357195795641	0.362053183391324
3	7768819	7889302	HAP_2	0.13470066518847	-0.255093324276634	0.25926591474908	0.325429360221697
3	7768819	7889302	HAP_3	0.161308203991131	0.375641162033595	0.221152779806463	0.0897521117357271
3	7768819	7889302	HAP_4	0.172394678492239	0.242966724686268	0.182547746744915	0.18353805015367
3	7824662	7912223	HAP_1	0.13470066518847	-0.255093324276634	0.25926591474908	0.325429360221697
3	7824662	7912223	HAP_2	0.0970066518847007	0.277552226562325	0.304357195795641	0.362053183391324
3	7824662	7912223	HAP_3	0.161308203991131	0.375641162033595	0.221152779806463	0.0897521117357271
3	7824662	7912223	HAP_4	0.17350332594235	0.238649351979279	0.179444384171678	0.183880821473144
3	7863580	7955544	HAP_1	0.13470066518847	-0.255093324276634	0.25926591474908	0.325429360221697
3	7863580	7955544	HAP_2	0.262749445676275	0.106096162805637	0.122468252951956	0.386550835009858
3	7863580	7955544	HAP_3	0.222838137472284	0.0179748185662015	0.147413724569925	0.902978450184782
3	7863580	7955544	HAP_4	0.133592017738359	0.435196576768665	0.252407237263122	0.0850222209285001
3	7884598	8000302	HAP_1	0.134146341463415	-0.255093324276634	0.25926591474908	0.325429360221697
3	7884598	8000302	HAP_2	0.23780487804878	0.0924577478107259	0.131893496882342	0.483484531748531
3	7884598	8000302	HAP_3	0.195676274944568	0.177982452805056	0.163866195787884	0.277709255399509
3	7884598	8000302	HAP_4	0.116962305986696	0.27684781715309	0.245185188476287	0.259144378326732
3	7905613	8038914	HAP_1	0.116962305986696	0.27684781715309	0.245185188476287	0.259144378326732
3	7905613	8038914	HAP_2	0.133592017738359	-0.255093324276634	0.25926591474908	0.325429360221697
3	7905613	8038914	HAP_3	0.23780487804878	0.0924577478107259	0.131893496882342	0.483484531748531
3	7905613	8038914	HAP_4	0.122505543237251	0.139420296447247	0.2418533237387	0.564445946429454
3	7941730	8120079	HAP_1	0.240576496674058	0.0852928282860516	0.130806097359296	0.514533949574327
3	7941730	8120079	HAP_2	0.114190687361419	0.533629483249701	0.261658746086461	0.0417043650467774
3	7941730	8120079	HAP_3	0.133592017738359	-0.255093324276634	0.25926591474908	0.325429360221697
3	7996485	8144804	HAP_1	0.164079822616408	0.00487601190609332	0.203943266868072	0.980930825341209
3	7996485	8144804	HAP_2	0.145232815964523	0.265181491118666	0.241123123453807	0.271727330832282
3	7996485	8144804	HAP_3	0.132483370288248	-0.255093324276634	0.25926591474908	0.325429360221697
3	7996485	8144804	HAP_4	0.114745011086475	0.533629483249701	0.261658746086461	0.0417043650467774
3	8026984	8194122	HAP_1	0.133592017738359	-0.291954032725595	0.250722221429752	0.244553207182051
3	8026984	8194122	HAP_2	0.14689578713969	0.0877919222763745	0.25058919691177	0.726165033799925
3	8026984	8194122	HAP_3	0.0975609756097561	0.368095586664448	0.290353753133286	0.205219653480684
3	8026984	8194122	HAP_4	0.146341463414634	0.179280885932841	0.234095277500683	0.443971341364861
3	8026984	8194122	HAP_5	0.118625277161863	0.533629483249701	0.261658746086461	0.0417043650467774
3	8103623	8228219	HAP_1	0.118625277161863	0.533629483249701	0.261658746086461	0.0417043650467774
3	8103623	8228219	HAP_2	0.133037694013304	-0.291954032725595	0.250722221429752	0.244553207182051
3	8103623	8228219	HAP_3	0.110864745011086	0.0768408654115098	0.29163201905001	0.792237305819356
3	8103623	8228219	HAP_4	0.0975609756097561	0.368095586664448	0.290353753133286	0.205219653480684
3	8103623	8228219	HAP_5	0.136917960088692	0.179280885932841	0.234095277500683	0.443971341364861
3	8137815	8261780	HAP_1	0.141906873614191	0.179280885932841	0.234095277500683	0.443971341364861
3	8137815	8261780	HAP_2	0.119733924611973	-0.0542928915777241	0.281439687709555	0.847072509174903
3	8137815	8261780	HAP_3	0.134146341463415	-0.291954032725595	0.250722221429752	0.244553207182051
3	8137815	8261780	HAP_4	0.0964523281596452	0.24296701219273	0.290208594922203	0.402696686054586
3	8137815	8261780	HAP_5	0.119733924611973	0.533629483249701	0.261658746086461	0.0417043650467774
3	8184872	8304861	HAP_1	0.136363636363636	0.179280885932841	0.234095277500683	0.443971341364861
3	8184872	8304861	HAP_2	0.133592017738359	-0.291954032725595	0.250722221429752	0.244553207182051
3	8184872	8304861	HAP_3	0.0964523281596452	0.24296701219273	0.290208594922203	0.402696686054586
3	8184872	8304861	HAP_4	0.114745011086475	0.533629483249701	0.261658746086461	0.0417043650467774
3	8222560	8333603	HAP_1	0.136917960088692	0.252659045624607	0.227431858089122	0.266902309298587
3	8222560	8333603	HAP_2	0.0975609756097561	0.24296701219273	0.290208594922203	0.402696686054586
3	8222560	8333603	HAP_3	0.139135254988914	-0.11481969043256	0.236232110307303	0.627054277719342
3	8222560	8333603	HAP_4	0.114190687361419	0.533629483249701	0.261658746086461	0.0417043650467774
3	8246470	8360977	HAP_1	0.136917960088692	0.252659045624607	0.227431858089122	0.266902309298587
3	8246470	8360977	HAP_2	0.0975609756097561	0.24296701219273	0.290208594922203	0.402696686054586
3	8246470	8360977	HAP_3	0.114190687361419	0.533629483249701	0.261658746086461	0.0417043650467774
3	8246470	8360977	HAP_4	0.139135254988914	-0.11481969043256	0.236232110307303	0.627054277719342
3	8288807	8416244	HAP_1	0.19290465631929	0.0514974582742639	0.166595682554509	0.757305411511521
3	8288807	8416244	HAP_2	0.251662971175166	0.0728959484383218	0.127636770639616	0.568062454880965
3	8288807	8416244	HAP_3	0.334257206208426	-0.348042441544544	0.106749295626487	0.00115496159323542
3	8321521	8443863	HAP_1	0.251662971175166	0.0728959484383218	0.127636770639616	0.568062454880965
3	8321521	8443863	HAP_2	0.33370288248337	-0.348042441544544	0.106749295626487	0.00115496159323542
3	8321521	8443863	HAP_3	0.23059866962306	0.146193283181266	0.145767645328065	0.316172373837334
3	8346106	8508942	HAP_1	0.0992239467849224	0.24296701219273	0.290208594922203	0.402696686054586
3	8346106	8508942	HAP_2	0.146341463414634	0.241552345385858	0.216107623375924	0.263979600951357
3	8346106	8508942	HAP_3	0.142461197339246	-0.112371523419167	0.223698370233464	0.615556285910625
3	8346106	8508942	HAP_4	0.0659645232815965	-0.00140024068548216	0.428397405572119	0.997392807983212
3	8346106	8508942	HAP_5	0.194567627494457	0.0827082741762354	0.171291598879893	0.62932060366579
3	8396958	8561843	HAP_1	0.0992239467849224	0.24296701219273	0.290208594922203	0.402696686054586
3	8396958	8561843	HAP_2	0.145787139689579	0.241552345385858	0.216107623375924	0.263979600951357
3	8396958	8561843	HAP_3	0.192350332594235	0.0704874837205985	0.173812516311701	0.685180078142625
3	8396958	8561843	HAP_4	0.138580931263858	-0.0854647811402774	0.229935446852669	0.710211999916377
3	8396958	8561843	HAP_5	0.0659645232815965	-0.00140024068548216	0.428397405572119	0.997392807983212
3	8432414	8648341	HAP_1	0.0992239467849224	0.24296701219273	0.290208594922203	0.402696686054586
3	8432414	8648341	HAP_2	0.145787139689579	0.241552345385858	0.216107623375924	0.263979600951357
3	8432414	8648341	HAP_3	0.190133037694013	0.0704874837205985	0.173812516311701	0.685180078142625
3	8432414	8648341	HAP_4	0.138026607538803	-0.0854647811402774	0.229935446852669	0.710211999916377
3	8432414	8648341	HAP_5	0.065410199556541	-0.00140024068548216	0.428397405572119	0.997392807983212
3	8484006	8671154	HAP_1	0.261086474501109	0.0174132435833963	0.131203291007269	0.894445203633597
3	8484006	8671154	HAP_2	0.145787139689579	0.241552345385858	0.216107623375924	0.263979600951357
3	8484006	8671154	HAP_3	0.138026607538803	-0.0854647811402774	0.229935446852669	0.710211999916377
3	8484006	8671154	HAP_4	0.0981152993348115	0.24296701219273	0.290208594922203	0.402696686054586
3	8532372	8725822	HAP_1	0.138026607538803	-0.0854647811402774	0.229935446852669	0.710211999916377
3	8532372	8725822	HAP_2	0.0831485587583149	0.236682572799326	0.391919092410546	0.546059728700997
3	8532372	8725822	HAP_3	0.261086474501109	0.00103923096859357	0.128586479659513	0.993553411166339
3	8532372	8725822	HAP_4	0.0992239467849224	0.24296701219273	0.290208594922203	0.402696686054586
3	8532372	8725822	HAP_5	0.145787139689579	0.241552345385858	0.216107623375924	0.263979600951357
3	8642658	8772263	HAP_1	0.0992239467849224	0.24296701219273	0.290208594922203	0.402696686054586
3	8642658	8772263	HAP_2	0.145787139689579	0.241552345385858	0.216107623375924	0.263979600951357
3	8642658	8772263	HAP_3	0.0837028824833703	0.236682572799326	0.391919092410546	0.546059728700997
3	8642658	8772263	HAP_4	0.171840354767184	0.34187595177264	0.188341311481914	0.0698309994988293
3	8642658	8772263	HAP_5	0.172394678492239	-0.0856397721839632	0.191653183421166	0.655093908655201
3	8666264	8821697	HAP_1	0.0837028824833703	0.236682572799326	0.391919092410546	0.546059728700997
3	8666264	8821697	HAP_2	0.171286031042129	0.34187595177264	0.188341311481914	0.0698309994988293
3	8666264	8821697	HAP_3	0.236141906873614	0.167246252395255	0.140911933590476	0.23559006805929
3	8666264	8821697	HAP_4	0.138580931263858	-0.0854647811402774	0.229935446852669	0.710211999916377
3	8666264	8821697	HAP_5	0.100886917960089	0.176989478813136	0.278163972248363	0.524759341045768
3	8709896	8891652	HAP_1	0.140243902439024	0.0359009132964852	0.194656757768542	0.853716718297754
3	8709896	8891652	HAP_2	0.138580931263858	-0.0854647811402774	0.229935446852669	0.710211999916377
3	8709896	8891652	HAP_3	0.171286031042129	0.34187595177264	0.188341311481914	0.0698309994988293
3	8709896	8891652	HAP_4	0.406873614190687	0.170099141356937	0.0870459139105549	0.0509989028755224
3	8761625	8964349	HAP_1	0.140243902439024	0.0359009132964852	0.194656757768542	0.853716718297754
3	8761625	8964349	HAP_2	0.138580931263858	-0.0854647811402774	0.229935446852669	0.710211999916377
3	8761625	8964349	HAP_3	0.171286031042129	0.34187595177264	0.188341311481914	0.0698309994988293
3	8761625	8964349	HAP_4	0.439578713968958	0.177787665303202	0.0806862831951791	0.0278192803252072
3	8803506	9035097	HAP_1	0.311529933481153	0.014079414732061	0.108354937112063	0.896644939740341
3	8803506	9035097	HAP_2	0.146341463414634	-0.0459640673575915	0.21841321655312	0.833368247240771
3	8803506	9035097	HAP_3	0.402993348115299	0.11200356884641	0.084245111644581	0.18402531565347
3	8872700	9138757	HAP_1	0.14689578713969	0.101977602312697	0.223574973782612	0.648413208948547
3	8872700	9138757	HAP_2	0.405210643015521	0.119995933998969	0.0844568634014492	0.155726852100414
3	8872700	9138757	HAP_3	0.308758314855876	0.0148401663609523	0.108937611185999	0.89167323564639
3	8949181	9227789	HAP_1	0.456208425720621	0.0189135310786255	0.077975681896396	0.808404705830568
3	8949181	9227789	HAP_2	0.405210643015521	0.119995933998969	0.0844568634014492	0.155726852100414
3	8998750	9292897	HAP_1	0.403547671840355	0.110772798150869	0.0846760499260587	0.191145262090896
3	8998750	9292897	HAP_2	0.319290465631929	0.0768485951519471	0.104074825341746	0.460467789444269
3	8998750	9292897	HAP_3	0.136363636363636	0.0178859558731294	0.243307733675192	0.941415500647612
3	9117773	9389590	HAP_1	0.43569844789357	0.14612493079191	0.0824466842025103	0.0766777999551222
3	9117773	9389590	HAP_2	0.310975609756098	0.0161111058549567	0.10836065882062	0.881839547913198
3	9117773	9389590	HAP_3	0.138026607538803	0.0178859558731294	0.243307733675192	0.941415500647612
3	9191157	9475361	HAP_1	0.435144124168514	0.14612493079191	0.0824466842025103	0.0766777999551222
3	9191157	9475361	HAP_2	0.312084257206208	0.00017960365718003	0.107280194173246	0.998664593907749
3	9191157	9475361	HAP_3	0.138026607538803	0.0178859558731294	0.243307733675192	0.941415500647612
3	9275582	9519945	HAP_1	0.322616407982262	-0.0455419369353382	0.104168332264476	0.66207567685538
3	9275582	9519945	HAP_2	0.142461197339246	0.0178859558731294	0.243307733675192	0.941415500647612
3	9275582	9519945	HAP_3	0.427937915742794	0.149986029826304	0.0831168997473645	0.0714882913821944
3	9368102	9560717	HAP_1	0.138026607538803	0.0178859558731294	0.243307733675192	0.941415500647612
3	9368102	9560717	HAP_2	0.437361419068736	0.16595523067992	0.0822738245426749	0.0439843465369381
3	9368102	9560717	HAP_3	0.321507760532151	-0.0455419369353382	0.104168332264476	0.66207567685538
3	9436773	9589207	HAP_1	0.138026607538803	0.0178859558731294	0.243307733675192	0.941415500647612
3	9436773	9589207	HAP_2	0.14689578713969	0.187744512369762	0.211191397238514	0.374255362800728
3	9436773	9589207	HAP_3	0.290465631929047	0.321885798882337	0.119091742628952	0.00700612504621
3	9436773	9589207	HAP_4	0.312084257206208	0.00017960365718003	0.107280194173246	0.998664593907749
3	9507166	9628443	HAP_1	0.312638580931264	0.00017960365718003	0.107280194173246	0.998664593907749
3	9507166	9628443	HAP_2	0.138026607538803	0.0178859558731294	0.243307733675192	0.941415500647612
3	9507166	9628443	HAP_3	0.14689578713969	0.187744512369762	0.211191397238514	0.374255362800728
3	9507166	9628443	HAP_4	0.0970066518847007	0.24296701219273	0.290208594922203	0.402696686054586
3	9507166	9628443	HAP_5	0.182926829268293	0.442713726471855	0.185941998796704	0.0174790290053751
3	9542785	9652140	HAP_1	0.108093126385809	0.0997626871825635	0.338992721697035	0.768603843312963
3	9542785	9652140	HAP_2	0.0970066518847007	0.24296701219273	0.290208594922203	0.402696686054586
3	9542785	9652140	HAP_3	0.182926829268293	0.442713726471855	0.185941998796704	0.0174790290053751
3	9542785	9652140	HAP_4	0.309866962305987	0.0551307515445523	0.109573752352734	0.614991670057018
3	9542785	9652140	HAP_5	0.138026607538803	0.0178859558731294	0.243307733675192	0.941415500647612
3	9578460	9678517	HAP_1	0.108093126385809	0.0997626871825635	0.338992721697035	0.768603843312963
3	9578460	9678517	HAP_2	0.138026607538803	0.0178859558731294	0.243307733675192	0.941415500647612
3	9578460	9678517	HAP_3	0.100886917960089	0.169240927975009	0.278061308407659	0.542914529845242
3	9578460	9678517	HAP_4	0.177383592017738	0.437512354222724	0.192369459480289	0.0231834689607015
3	9578460	9678517	HAP_5	0.309866962305987	0.0551307515445523	0.109573752352734	0.614991670057018
3	9618364	9718196	HAP_1	0.145787139689579	0.315937364224378	0.209883543113998	0.132602572425745
3	9618364	9718196	HAP_2	0.138580931263858	0.0538224539049178	0.235718238055257	0.81943921667051
3	9618364	9718196	HAP_3	0.100332594235033	0.0786773979038646	0.290402513381899	0.786511350517587
3	9618364	9718196	HAP_4	0.108093126385809	0.0997626871825635	0.338992721697035	0.768603843312963
3	9618364	9718196	HAP_5	0.349778270509978	0.0912410402223663	0.100151968218703	0.362528662526568
3	9641596	9739712	HAP_1	0.136363636363636	0.0538224539049178	0.235718238055257	0.81943921667051
3	9641596	9739712	HAP_2	0.0992239467849224	0.0786773979038646	0.290402513381899	0.786511350517587
3	9641596	9739712	HAP_3	0.181818181818182	0.0666084597682826	0.160723649979159	0.678660303207519
3	9641596	9739712	HAP_4	0.108093126385809	0.0997626871825635	0.338992721697035	0.768603843312963
3	9641596	9739712	HAP_5	0.12139689578714	0.49859110988078	0.251489002392194	0.0477244826050567
3	9641596	9739712	HAP_6	0.228381374722838	-0.168577265813525	0.154202200135134	0.274592401185851
3	9670644	9792802	HAP_1	0.129711751662971	-0.0259425220155763	0.258131338909156	0.919969051127746
3	9670644	9792802	HAP_2	0.0992239467849224	0.0786773979038646	0.290402513381899	0.786511350517587
3	9670644	9792802	HAP_3	0.116962305986696	0.565694059031317	0.2699538582193	0.0364070166616522
3	9670644	9792802	HAP_4	0.186252771618625	0.033540023317522	0.156448266022703	0.83029669028862
3	9670644	9792802	HAP_5	0.335365853658537	-0.0235039939051009	0.102361039437825	0.818441006407547
3	9711454	9847485	HAP_1	0.118070953436807	0.565694059031317	0.2699538582193	0.0364070166616522
3	9711454	9847485	HAP_2	0.375277161862528	0.0488963980923374	0.0891648638258928	0.583567375373448
3	9711454	9847485	HAP_3	0.106984478935698	0.0997626871825635	0.338992721697035	0.768603843312963
3	9711454	9847485	HAP_4	0.228935698447894	-0.137179778721247	0.155646362357695	0.378363650194854
3	9729556	9885376	HAP_1	0.118070953436807	0.565694059031317	0.2699538582193	0.0364070166616522
3	9729556	9885376	HAP_2	0.181818181818182	-0.157752824627066	0.173780249622462	0.36424475740197
3	9729556	9885376	HAP_3	0.0909090909090909	0.089830818828289	0.365721313415603	0.806028124586694
3	9729556	9885376	HAP_4	0.100886917960089	0.0786773979038646	0.290402513381899	0.786511350517587
3	9729556	9885376	HAP_5	0.106984478935698	0.0997626871825635	0.338992721697035	0.768603843312963
3	9729556	9885376	HAP_6	0.228935698447894	-0.137179778721247	0.155646362357695	0.378363650194854
3	9784241	9903696	HAP_1	0.297671840354767	-0.0198878046920896	0.1130733823193	0.860425089382789
3	9784241	9903696	HAP_2	0.0909090909090909	0.089830818828289	0.365721313415603	0.806028124586694
3	9784241	9903696	HAP_3	0.100886917960089	0.0786773979038646	0.290402513381899	0.786511350517587
3	9784241	9903696	HAP_4	0.124722838137472	0.383732466714466	0.260769238026825	0.141498917060046
3	9784241	9903696	HAP_5	0.238913525498891	-0.0875382721894988	0.147505074363961	0.553024704669271
3	9826400	9936862	HAP_1	0.126940133037694	-0.0631639626919023	0.304148919202865	0.835530723697139
3	9826400	9936862	HAP_2	0.132483370288248	-0.0259425220155763	0.258131338909156	0.919969051127746
3	9826400	9936862	HAP_3	0.0909090909090909	0.089830818828289	0.365721313415603	0.806028124586694
3	9826400	9936862	HAP_4	0.100332594235033	0.0786773979038646	0.290402513381899	0.786511350517587
3	9826400	9936862	HAP_5	0.118070953436807	0.565694059031317	0.2699538582193	0.0364070166616522
3	9826400	9936862	HAP_6	0.231707317073171	-0.199973039233896	0.152310260088145	0.189544613368551
3	9870385	9973184	HAP_1	0.231707317073171	-0.199973039233896	0.152310260088145	0.189544613368551
3	9870385	9973184	HAP_2	0.0936807095343681	0.089830818828289	0.365721313415603	0.806028124586694
3	9870385	9973184	HAP_3	0.138026607538803	-0.084298906749344	0.234454794759761	0.719266883172648
3	9870385	9973184	HAP_4	0.12860310421286	-0.0259425220155763	0.258131338909156	0.919969051127746
3	9870385	9973184	HAP_5	0.0997782705099778	0.0786773979038646	0.290402513381899	0.786511350517587
3	9870385	9973184	HAP_6	0.127494456762749	0.43248820807104	0.259978278504988	0.0965537978365314
3	9897207	9999667	HAP_1	0.133592017738359	-0.084298906749344	0.234454794759761	0.719266883172648
3	9897207	9999667	HAP_2	0.12860310421286	-0.0259425220155763	0.258131338909156	0.919969051127746
3	9897207	9999667	HAP_3	0.0997782705099778	0.0786773979038646	0.290402513381899	0.786511350517587
3	9897207	9999667	HAP_4	0.118625277161863	0.565694059031317	0.2699538582193	0.0364070166616522
3	9897207	9999667	HAP_5	0.231707317073171	-0.199973039233896	0.152310260088145	0.189544613368551
3	9897207	9999667	HAP_6	0.0909090909090909	0.089830818828289	0.365721313415603	0.806028124586694
3	9922300	10049919	HAP_1	0.133592017738359	-0.084298906749344	0.234454794759761	0.719266883172648
3	9922300	10049919	HAP_2	0.118625277161863	0.565694059031317	0.2699538582193	0.0364070166616522
3	9922300	10049919	HAP_3	0.123059866962306	-0.00424089214935042	0.241383202108341	0.985986528067774
3	9922300	10049919	HAP_4	0.231707317073171	-0.199973039233896	0.152310260088145	0.189544613368551
3	9922300	10049919	HAP_5	0.128048780487805	-0.0259425220155763	0.258131338909156	0.919969051127746
3	9922300	10049919	HAP_6	0.0909090909090909	0.089830818828289	0.365721313415603	0.806028124586694
3	9949411	10107104	HAP_1	0.125277161862528	0.0204312945145715	0.248905905173356	0.934598066819989
3	9949411	10107104	HAP_2	0.115853658536585	0.565694059031317	0.2699538582193	0.0364070166616522
3	9949411	10107104	HAP_3	0.106984478935698	-0.0192114074902884	0.249117230227821	0.938547074099747
3	9949411	10107104	HAP_4	0.0909090909090909	0.089830818828289	0.365721313415603	0.806028124586694
3	9949411	10107104	HAP_5	0.181263858093126	-0.197489848783145	0.211567671877691	0.350836237897635
3	9949411	10107104	HAP_6	0.126385809312639	-0.0259425220155763	0.258131338909156	0.919969051127746
3	9986897	10123769	HAP_1	0.106984478935698	-0.0192114074902884	0.249117230227821	0.938547074099747
3	9986897	10123769	HAP_2	0.128048780487805	0.327657543697885	0.236313694731368	0.165930768327822
3	9986897	10123769	HAP_3	0.126385809312639	-0.0259425220155763	0.258131338909156	0.919969051127746
3	9986897	10123769	HAP_4	0.181818181818182	-0.197489848783145	0.211567671877691	0.350836237897635
3	9986897	10123769	HAP_5	0.125277161862528	0.0204312945145715	0.248905905173356	0.934598066819989
3	9986897	10123769	HAP_6	0.08980044345898	0.089830818828289	0.365721313415603	0.806028124586694
3	10035424	10160066	HAP_1	0.10310421286031	0.128332183697252	0.267369939058158	0.631359789970364
3	10035424	10160066	HAP_2	0.190687361419069	-0.158268113554821	0.206896253420218	0.444496203991729
3	10035424	10160066	HAP_3	0.116407982261641	0.565694059031317	0.2699538582193	0.0364070166616522
3	10035424	10160066	HAP_4	0.133037694013304	-0.0259425220155763	0.258131338909156	0.919969051127746
3	10035424	10160066	HAP_5	0.126940133037694	0.0454542235197761	0.241242366078928	0.850592578211107
3	10035424	10160066	HAP_6	0.08980044345898	0.089830818828289	0.365721313415603	0.806028124586694
3	10094618	10216621	HAP_1	0.190687361419069	-0.178732541482046	0.206921695805284	0.387947795025764
3	10094618	10216621	HAP_2	0.100332594235033	0.0786773979038646	0.290402513381899	0.786511350517587
3	10094618	10216621	HAP_3	0.133592017738359	-0.0259425220155763	0.258131338909156	0.919969051127746
3	10094618	10216621	HAP_4	0.118070953436807	0.43248820807104	0.259978278504988	0.0965537978365314
3	10094618	10216621	HAP_5	0.08980044345898	0.089830818828289	0.365721313415603	0.806028124586694
3	10094618	10216621	HAP_6	0.125831485587583	0.0454542235197761	0.241242366078928	0.850592578211107
3	10119257	10270832	HAP_1	0.190687361419069	-0.178732541482046	0.206921695805284	0.387947795025764
3	10119257	10270832	HAP_2	0.136917960088692	-0.115496550499358	0.249730505197143	0.643846906590096
3	10119257	10270832	HAP_3	0.0992239467849224	0.126871965648858	0.304996281177455	0.677525963659515
3	10119257	10270832	HAP_4	0.125831485587583	0.0454542235197761	0.241242366078928	0.850592578211107
3	10119257	10270832	HAP_5	0.118070953436807	0.43248820807104	0.259978278504988	0.0965537978365314
3	10119257	10270832	HAP_6	0.08980044345898	0.089830818828289	0.365721313415603	0.806028124586694
3	10145691	10296629	HAP_1	0.125277161862528	0.0454542235197761	0.241242366078928	0.850592578211107
3	10145691	10296629	HAP_2	0.190687361419069	-0.178732541482046	0.206921695805284	0.387947795025764
3	10145691	10296629	HAP_3	0.117516629711752	0.43248820807104	0.259978278504988	0.0965537978365314
3	10145691	10296629	HAP_4	0.08980044345898	0.089830818828289	0.365721313415603	0.806028124586694
3	10145691	10296629	HAP_5	0.11529933481153	-0.0649401321086683	0.267818692604202	0.808465755602384
3	10145691	10296629	HAP_6	0.0992239467849224	0.126871965648858	0.304996281177455	0.677525963659515
3	10192904	10341793	HAP_1	0.124722838137472	0.0454542235197761	0.241242366078928	0.850592578211107
3	10192904	10341793	HAP_2	0.0814855875831486	-0.168103565127718	0.362512115678155	0.642962974714952
3	10192904	10341793	HAP_3	0.0881374722838137	0.0300776381148413	0.393319329407806	0.939061356989477
3	10192904	10341793	HAP_4	0.190687361419069	-0.178732541482046	0.206921695805284	0.387947795025764
3	10192904	10341793	HAP_5	0.137472283813747	0.295816882328429	0.235145259230435	0.208715698836254
3	10192904	10341793	HAP_6	0.08980044345898	0.089830818828289	0.365721313415603	0.806028124586694
3	10245030	10396451	HAP_1	0.126385809312639	0.0454542235197761	0.241242366078928	0.850592578211107
3	10245030	10396451	HAP_2	0.0814855875831486	-0.168103565127718	0.362512115678155	0.642962974714952
3	10245030	10396451	HAP_3	0.180709534368071	-0.18609446795736	0.216651139704059	0.390594623939081
3	10245030	10396451	HAP_4	0.0886917960088692	0.0300776381148413	0.393319329407806	0.939061356989477
3	10245030	10396451	HAP_5	0.105875831485588	0.126871965648858	0.304996281177455	0.677525963659515
3	10283309	10437043	HAP_1	0.126385809312639	0.0454542235197761	0.241242366078928	0.850592578211107
3	10283309	10437043	HAP_2	0.1990022172949	-0.334475472475765	0.178173055033428	0.0608110177214506
3	10283309	10437043	HAP_3	0.106430155210643	0.126871965648858	0.304996281177455	0.677525963659515
3	10283309	10437043	HAP_4	0.0886917960088692	0.0300776381148413	0.393319329407806	0.939061356989477
3	10283309	10437043	HAP_5	0.0920177383592018	-0.225893821448433	0.362892783572427	0.533785335120976
3	10332764	10464274	HAP_1	0.0920177383592018	-0.225893821448433	0.362892783572427	0.533785335120976
3	10332764	10464274	HAP_2	0.354767184035477	-0.0933835119274382	0.100463823731703	0.352870035021531
3	10332764	10464274	HAP_3	0.216186252771619	0.0957612673912105	0.154027724748205	0.534289022700711
3	10387785	10511525	HAP_1	0.354212860310421	-0.0739574055723415	0.100961337764021	0.464037034470603
3	10387785	10511525	HAP_2	0.318181818181818	0.028020914973189	0.109424371559554	0.797951680165907
3	10387785	10511525	HAP_3	0.08980044345898	0.18699453707798	0.321127701500653	0.560508336898416
3	10387785	10511525	HAP_4	0.0931263858093126	-0.197363593690511	0.321333158110079	0.539238738551975
3	10426822	10537670	HAP_1	0.412971175166297	0.0736211726975002	0.088513118738449	0.405770962832906
3	10426822	10537670	HAP_2	0.0925720620842572	-0.0744769619181476	0.340317392923835	0.826820559732618
3	10426822	10537670	HAP_3	0.354212860310421	-0.0739574055723415	0.100961337764021	0.464037034470603
3	10458024	10592171	HAP_1	0.0920177383592018	-0.225893821448433	0.362892783572427	0.533785335120976
3	10458024	10592171	HAP_2	0.164079822616408	0.0754650142045458	0.190135915182662	0.691536195805355
3	10458024	10592171	HAP_3	0.199556541019956	0.0251023596258649	0.159344405817042	0.874858807730033
3	10458024	10592171	HAP_4	0.354212860310421	-0.0739574055723415	0.100961337764021	0.464037034470603
3	10506287	10661083	HAP_1	0.354212860310421	-0.0739574055723415	0.100961337764021	0.464037034470603
3	10506287	10661083	HAP_2	0.0920177383592018	-0.225893821448433	0.362892783572427	0.533785335120976
3	10506287	10661083	HAP_3	0.130820399113082	0.0138565085885516	0.233846856336057	0.952762615596773
3	10506287	10661083	HAP_4	0.20509977827051	-0.0368032399732388	0.153600551522724	0.810692830814492
3	10525494	10745047	HAP_1	0.129711751662971	0.0138565085885516	0.233846856336057	0.952762615596773
3	10525494	10745047	HAP_2	0.197339246119734	-0.0128015980034218	0.16341798961775	0.937577989280626
3	10525494	10745047	HAP_3	0.354767184035477	-0.0739574055723415	0.100961337764021	0.464037034470603
3	10525494	10745047	HAP_4	0.0920177383592018	-0.225893821448433	0.362892783572427	0.533785335120976
3	10562899	10840836	HAP_1	0.0970066518847007	0.0687577500398228	0.30386181454248	0.821035927064036
3	10562899	10840836	HAP_2	0.419068736141907	-0.0119715052789514	0.0853331213963897	0.888461517308715
3	10562899	10840836	HAP_3	0.0920177383592018	-0.225893821448433	0.362892783572427	0.533785335120976
3	10562899	10840836	HAP_4	0.195676274944568	-0.0128015980034218	0.16341798961775	0.937577989280626
3	10625242	10890374	HAP_1	0.468957871396896	-0.0169321201842962	0.0774645589607683	0.827028236548549
3	10625242	10890374	HAP_2	0.11529933481153	0.0687577500398228	0.30386181454248	0.821035927064036
3	10625242	10890374	HAP_3	0.196230598669623	-0.0128015980034218	0.16341798961775	0.937577989280626
3	10625242	10890374	HAP_4	0.0931263858093126	-0.225893821448433	0.362892783572427	0.533785335120976
3	10722136	10927096	HAP_1	0.187361419068736	0.0164065635839422	0.165550972392338	0.921078996912423
3	10722136	10927096	HAP_2	0.0931263858093126	-0.225893821448433	0.362892783572427	0.533785335120976
3	10722136	10927096	HAP_3	0.175720620842572	-0.453844250316681	0.198416979796121	0.0224109853892916
3	10722136	10927096	HAP_4	0.206208425720621	0.135797061584902	0.147684117364686	0.358078162769512
3	10722136	10927096	HAP_5	0.11529933481153	0.0687577500398228	0.30386181454248	0.821035927064036
3	10805266	10979664	HAP_1	0.18569844789357	-0.0196795209374436	0.167964752438769	0.906756092526451
3	10805266	10979664	HAP_2	0.17350332594235	-0.455637040263246	0.202543294604881	0.0247196674368175
3	10805266	10979664	HAP_3	0.16019955654102	0.343250544695696	0.202197205695568	0.0899327349515383
3	10805266	10979664	HAP_4	0.208425720620843	0.0241198348787704	0.169807426048642	0.887078788443183
3	10873655	11003997	HAP_1	0.207317073170732	0.0241198348787704	0.169807426048642	0.887078788443183
3	10873655	11003997	HAP_2	0.17350332594235	-0.455637040263246	0.202543294604881	0.0247196674368175
3	10873655	11003997	HAP_3	0.106984478935698	0.210000265978566	0.321095578428222	0.513273404113312
3	10873655	11003997	HAP_4	0.139135254988914	-0.0543413229042463	0.228408129087052	0.812003191614526
3	10916263	11064560	HAP_1	0.106984478935698	0.210000265978566	0.321095578428222	0.513273404113312
3	10916263	11064560	HAP_2	0.207871396895787	0.0241198348787704	0.169807426048642	0.887078788443183
3	10916263	11064560	HAP_3	0.312638580931264	-0.072665060127232	0.111394539175488	0.514362377411988
3	10967237	11081808	HAP_1	0.312638580931264	-0.072665060127232	0.111394539175488	0.514362377411988
3	10967237	11081808	HAP_2	0.208980044345898	-0.0121009694352186	0.167538843072585	0.942436832741652
3	10967237	11081808	HAP_3	0.106984478935698	0.210000265978566	0.321095578428222	0.513273404113312
3	10996957	11103445	HAP_1	0.312638580931264	-0.072665060127232	0.111394539175488	0.514362377411988
3	10996957	11103445	HAP_2	0.108647450110865	0.158149170516387	0.304390361257574	0.603499352975418
3	10996957	11103445	HAP_3	0.216186252771619	-0.136465998439752	0.157488964046371	0.386443523905058
3	11047222	11127510	HAP_1	0.210643015521064	0.0535638928365441	0.167540190810694	0.749265021601395
3	11047222	11127510	HAP_2	0.108647450110865	0.158149170516387	0.304390361257574	0.603499352975418
3	11047222	11127510	HAP_3	0.339246119733925	-0.101916123095253	0.101642975538334	0.31628458467458
3	11077799	11152352	HAP_1	0.0903547671840355	-0.7271222575449	0.391565970745881	0.063647455669836
3	11077799	11152352	HAP_2	0.318736141906874	0.0187386670916407	0.111777087782131	0.866902121946892
3	11077799	11152352	HAP_3	0.496674057649667	-0.0322310545168952	0.0768495518717204	0.675021797421178
3	11095399	11194584	HAP_1	0.360864745011086	0.13989451718427	0.101681877111613	0.169228270910371
3	11095399	11194584	HAP_2	0.496674057649667	-0.0322310545168952	0.0768495518717204	0.675021797421178
3	11095399	11194584	HAP_3	0.0903547671840355	-0.7271222575449	0.391565970745881	0.063647455669836
3	11123475	11227377	HAP_1	0.0870288248337029	-0.7271222575449	0.391565970745881	0.063647455669836
3	11123475	11227377	HAP_2	0.0903547671840355	-0.0369480617820016	0.320041320773724	0.908116275737932
3	11123475	11227377	HAP_3	0.705654101995565	-0.0471067664086549	0.0642982595519112	0.463977883656511
3	11148195	11300336	HAP_1	0.0864745011086474	0.0401554886318302	0.339348309892435	0.90583197753237
3	11148195	11300336	HAP_2	0.111973392461197	0.158149170516387	0.304390361257574	0.603499352975418
3	11148195	11300336	HAP_3	0.210643015521064	0.0535638928365441	0.167540190810694	0.749265021601395
3	11148195	11300336	HAP_4	0.337583148558758	-0.122118228365047	0.102011897824724	0.231587512854088
3	11180589	11362240	HAP_1	0.0864745011086474	0.0401554886318302	0.339348309892435	0.90583197753237
3	11180589	11362240	HAP_2	0.111973392461197	0.158149170516387	0.304390361257574	0.603499352975418
3	11180589	11362240	HAP_3	0.210643015521064	0.0535638928365441	0.167540190810694	0.749265021601395
3	11180589	11362240	HAP_4	0.337583148558758	-0.122118228365047	0.102011897824724	0.231587512854088
3	11221836	11416310	HAP_1	0.105875831485588	0.210000265978566	0.321095578428222	0.513273404113312
3	11221836	11416310	HAP_2	0.210643015521064	0.0535638928365441	0.167540190810694	0.749265021601395
3	11221836	11416310	HAP_3	0.312084257206208	-0.072665060127232	0.111394539175488	0.514362377411988
3	11269115	11479692	HAP_1	0.105875831485588	0.210000265978566	0.321095578428222	0.513273404113312
3	11269115	11479692	HAP_2	0.141352549889135	-0.168722400541026	0.26944279919009	0.531351032351307
3	11269115	11479692	HAP_3	0.310421286031042	-0.072665060127232	0.111394539175488	0.514362377411988
3	11269115	11479692	HAP_4	0.159645232815965	0.174218817618197	0.267654818810076	0.515273701971617
3	11269115	11479692	HAP_5	0.0814855875831486	-0.115356921724715	0.391836202356282	0.768520324026584
3	11346202	11532409	HAP_1	0.247228381374723	0.0524493094188807	0.140928689885901	0.709855617834059
3	11346202	11532409	HAP_2	0.310421286031042	-0.072665060127232	0.111394539175488	0.514362377411988
3	11346202	11532409	HAP_3	0.159645232815965	0.174218817618197	0.267654818810076	0.515273701971617
3	11346202	11532409	HAP_4	0.0809312638580931	-0.115356921724715	0.391836202356282	0.768520324026584
3	11346202	11532409	HAP_5	0.113082039911308	-0.0248126287196922	0.321443318172269	0.938488728702056
3	11398919	11605621	HAP_1	0.118070953436807	-0.165449410649376	0.305509296025525	0.588262314077012
3	11398919	11605621	HAP_2	0.310421286031042	-0.072665060127232	0.111394539175488	0.514362377411988
3	11398919	11605621	HAP_3	0.248337028824834	0.0510095801652803	0.139759441601916	0.715212187784478
3	11398919	11605621	HAP_4	0.159645232815965	0.174218817618197	0.267654818810076	0.515273701971617
3	11398919	11605621	HAP_5	0.0809312638580931	-0.115356921724715	0.391836202356282	0.768520324026584
3	11473325	11638485	HAP_1	0.13470066518847	-0.131943865699964	0.25934482581459	0.611047796957655
3	11473325	11638485	HAP_2	0.248337028824834	0.0510095801652803	0.139759441601916	0.715212187784478
3	11473325	11638485	HAP_3	0.160753880266075	-0.0112016451380689	0.250335894480207	0.964319449575911
3	11473325	11638485	HAP_4	0.309866962305987	-0.12278012397557	0.112478131721091	0.275308629817134
3	11473325	11638485	HAP_5	0.0809312638580931	-0.115356921724715	0.391836202356282	0.768520324026584
3	11507988	11694253	HAP_1	0.402993348115299	0.00534076280856457	0.0878667747507562	0.951546083729464
3	11507988	11694253	HAP_2	0.159645232815965	0.174218817618197	0.267654818810076	0.515273701971617
3	11507988	11694253	HAP_3	0.3519955654102	-0.0985361391742038	0.098036139556943	0.315122115385143
3	11592014	11784663	HAP_1	0.159645232815965	0.174218817618197	0.267654818810076	0.515273701971617
3	11592014	11784663	HAP_2	0.415188470066519	-0.0497535861980497	0.0843411456605285	0.555401677089788
3	11592014	11784663	HAP_3	0.225609756097561	-0.0866562891404483	0.139700062102361	0.535217662865177
3	11592014	11784663	HAP_4	0.174611973392461	0.139901299856313	0.19658779405185	0.476869502722797
3	11631102	11845702	HAP_1	0.41629711751663	-0.0222168543043152	0.0839412364632689	0.791323872102605
3	11631102	11845702	HAP_2	0.215077605321508	-0.0203561215943276	0.149434583933948	0.891677450723296
3	11631102	11845702	HAP_3	0.175166297117517	0.139901299856313	0.19658779405185	0.476869502722797
3	11631102	11845702	HAP_4	0.124722838137472	0.0687577500398228	0.30386181454248	0.821035927064036
3	11676701	12200477	HAP_1	0.125831485587583	0.246646377011692	0.278402600435066	0.375892576834678
3	11676701	12200477	HAP_2	0.0981152993348115	-0.731030934493051	0.363415204728797	0.0445678545643643
3	11676701	12200477	HAP_3	0.177383592017738	0.0874840090697481	0.192906537108803	0.65029608147771
3	11676701	12200477	HAP_4	0.124168514412417	0.0687577500398228	0.30386181454248	0.821035927064036
3	11676701	12200477	HAP_5	0.351441241685144	-0.0555887875428773	0.097698057283414	0.569509628920804
3	11779967	12267632	HAP_1	0.124168514412417	0.0687577500398228	0.30386181454248	0.821035927064036
3	11779967	12267632	HAP_2	0.139689578713969	0.071621166972984	0.249972630945255	0.774549671708329
3	11779967	12267632	HAP_3	0.123059866962306	0.428938048912658	0.304676661241377	0.159526024318748
3	11779967	12267632	HAP_4	0.446230598669623	-0.0461296047185118	0.0823590808367657	0.575549988274034
3	11818056	12302591	HAP_1	0.241130820399113	0.107572632067358	0.146750686903649	0.463733469269386
3	11818056	12302591	HAP_2	0.446784922394678	-0.0456711031675289	0.0821624289138639	0.578443970490093
3	11818056	12302591	HAP_3	0.139689578713969	0.071621166972984	0.249972630945255	0.774549671708329
3	12148579	12355026	HAP_1	0.35920177383592	-0.0272205417988825	0.0970914984277727	0.779266791024631
3	12148579	12355026	HAP_2	0.143015521064302	0.525596713057879	0.248445978349055	0.034661750696438
3	12148579	12355026	HAP_3	0.106430155210643	0.468808522699007	0.340127088876521	0.168447150792243
3	12148579	12355026	HAP_4	0.141352549889135	0.132611322065276	0.242136056167396	0.584054091414412
3	12244865	12405447	HAP_1	0.129157427937916	0.461624636318058	0.266531948483295	0.0836262437412527
3	12244865	12405447	HAP_2	0.105875831485588	0.468808522699007	0.340127088876521	0.168447150792243
3	12244865	12405447	HAP_3	0.316518847006652	-0.0571304856459482	0.108622665724221	0.59905159605891
3	12244865	12405447	HAP_4	0.141352549889135	0.132611322065276	0.242136056167396	0.584054091414412
3	12283585	12432395	HAP_1	0.316518847006652	-0.0571304856459482	0.108622665724221	0.59905159605891
3	12283585	12432395	HAP_2	0.141352549889135	0.132611322065276	0.242136056167396	0.584054091414412
3	12283585	12432395	HAP_3	0.129711751662971	0.461624636318058	0.266531948483295	0.0836262437412527
3	12283585	12432395	HAP_4	0.106430155210643	0.468808522699007	0.340127088876521	0.168447150792243
3	12329566	12471463	HAP_1	0.133037694013304	0.461624636318058	0.266531948483295	0.0836262437412527
3	12329566	12471463	HAP_2	0.152439024390244	0.280340727549678	0.223678698324602	0.210419213661161
3	12329566	12471463	HAP_3	0.422949002217295	-0.0554134990853387	0.0850017485373681	0.514627665316894
3	12394685	12597503	HAP_1	0.152993348115299	0.280340727549678	0.223678698324602	0.210419213661161
3	12394685	12597503	HAP_2	0.446784922394678	0.0121285197994148	0.0817604408974821	0.882106390346937
3	12394685	12597503	HAP_3	0.138026607538803	0.461624636318058	0.266531948483295	0.0836262437412527
3	12425865	12648048	HAP_1	0.138026607538803	0.461624636318058	0.266531948483295	0.0836262437412527
3	12425865	12648048	HAP_2	0.152993348115299	0.280340727549678	0.223678698324602	0.210419213661161
3	12425865	12648048	HAP_3	0.446784922394678	0.0121285197994148	0.0817604408974821	0.882106390346937
3	12449588	12704599	HAP_1	0.152993348115299	0.280340727549678	0.223678698324602	0.210419213661161
3	12449588	12704599	HAP_2	0.116407982261641	0.0687577500398228	0.30386181454248	0.821035927064036
3	12449588	12704599	HAP_3	0.412416851441242	-0.0348256207482792	0.0872648348124384	0.689930352209316
3	12570277	12773596	HAP_1	0.152993348115299	0.280340727549678	0.223678698324602	0.210419213661161
3	12570277	12773596	HAP_2	0.364745011086475	-0.0703384874132386	0.0992074650324348	0.478507893105295
3	12570277	12773596	HAP_3	0.114190687361419	0.0687577500398228	0.30386181454248	0.821035927064036
3	12627278	12835578	HAP_1	0.114190687361419	0.0687577500398228	0.30386181454248	0.821035927064036
3	12627278	12835578	HAP_2	0.152993348115299	0.280340727549678	0.223678698324602	0.210419213661161
3	12627278	12835578	HAP_3	0.364745011086475	-0.0703384874132386	0.0992074650324348	0.478507893105295
3	12675466	12882081	HAP_1	0.171840354767184	0.299989842913141	0.208106245789448	0.149789265014926
3	12675466	12882081	HAP_2	0.198447893569845	-0.186484477255274	0.161104754740785	0.247364535058851
3	12675466	12882081	HAP_3	0.364745011086475	-0.0703384874132386	0.0992074650324348	0.478507893105295
3	12754181	12929592	HAP_1	0.367516629711752	-0.0452359035172635	0.0980762052289518	0.644744847493472
3	12754181	12929592	HAP_2	0.156873614190687	0.153065595312174	0.229224666419327	0.504464199214616
3	12754181	12929592	HAP_3	0.200110864745011	-0.186484477255274	0.161104754740785	0.247364535058851
3	12816268	12958016	HAP_1	0.266075388026608	-0.081913000774344	0.135761335881872	0.546422927934248
3	12816268	12958016	HAP_2	0.162971175166297	-0.0177083887125951	0.212659266862212	0.933654659312475
3	12816268	12958016	HAP_3	0.442350332594235	-0.0962470222619812	0.0815701527217869	0.238343927408435
3	12816268	12958016	HAP_4	0.078159645232816	-0.751752401573962	0.434257442521309	0.0837770483605346
3	12870717	13035046	HAP_1	0.265521064301552	-0.081913000774344	0.135761335881872	0.546422927934248
3	12870717	13035046	HAP_2	0.156319290465632	0.153065595312174	0.229224666419327	0.504464199214616
3	12870717	13035046	HAP_3	0.409090909090909	-0.0737822482254475	0.08881834648257	0.406360771126424
3	12909473	13103693	HAP_1	0.156873614190687	0.153065595312174	0.229224666419327	0.504464199214616
3	12909473	13103693	HAP_2	0.1990022172949	-0.186484477255274	0.161104754740785	0.247364535058851
3	12909473	13103693	HAP_3	0.363082039911308	-0.114515633814517	0.100124912837132	0.253044467067404
3	12943019	13164663	HAP_1	0.151884700665188	0.153065595312174	0.229224666419327	0.504464199214616
3	12943019	13164663	HAP_2	0.199556541019956	-0.186484477255274	0.161104754740785	0.247364535058851
3	12943019	13164663	HAP_3	0.104212860310421	-0.377754406248627	0.367119571441414	0.303774433922434
3	12943019	13164663	HAP_4	0.363082039911308	-0.109475904944821	0.100567381269826	0.276632992034391
3	13009804	13213358	HAP_1	0.151884700665188	0.153065595312174	0.229224666419327	0.504464199214616
3	13009804	13213358	HAP_2	0.1990022172949	-0.186484477255274	0.161104754740785	0.247364535058851
3	13009804	13213358	HAP_3	0.104212860310421	-0.377754406248627	0.367119571441414	0.303774433922434
3	13009804	13213358	HAP_4	0.362527716186253	-0.109475904944821	0.100567381269826	0.276632992034391
3	13064059	13283107	HAP_1	0.199556541019956	-0.186484477255274	0.161104754740785	0.247364535058851
3	13064059	13283107	HAP_2	0.151884700665188	0.153065595312174	0.229224666419327	0.504464199214616
3	13064059	13283107	HAP_3	0.205654101995565	-0.0659547387396515	0.16849402181238	0.69556829377985
3	13064059	13283107	HAP_4	0.363082039911308	-0.103628020054662	0.0997361954774018	0.29907738810543
3	13132274	13358033	HAP_1	0.409090909090909	-0.146916553303898	0.0912580215529406	0.107774056116586
3	13132274	13358033	HAP_2	0.361973392461197	-0.109475904944821	0.100567381269826	0.276632992034391
3	13132274	13358033	HAP_3	0.151330376940133	0.153065595312174	0.229224666419327	0.504464199214616
3	13186814	13416155	HAP_1	0.151330376940133	0.153065595312174	0.229224666419327	0.504464199214616
3	13186814	13416155	HAP_2	0.362527716186253	-0.122768371373633	0.100146020201794	0.220563330244331
3	13186814	13416155	HAP_3	0.452328159645233	-0.107390285475238	0.0850155778464569	0.206854382526371
3	13246481	13500887	HAP_1	0.151330376940133	0.153065595312174	0.229224666419327	0.504464199214616
3	13246481	13500887	HAP_2	0.362527716186253	-0.122768371373633	0.100146020201794	0.220563330244331
3	13246481	13500887	HAP_3	0.452882483370288	-0.101589155594842	0.0848782729331869	0.231672179013991
3	13303559	13569008	HAP_1	0.151330376940133	0.153065595312174	0.229224666419327	0.504464199214616
3	13303559	13569008	HAP_2	0.360864745011086	-0.158438455551714	0.100909502301003	0.116746652667352
3	13303559	13569008	HAP_3	0.105321507760532	0.24260347177169	0.306447665680053	0.428768007505362
3	13303559	13569008	HAP_4	0.347560975609756	-0.186011521089995	0.104712606845333	0.0760088792993061
3	13399818	13602858	HAP_1	0.116407982261641	0.0687577500398228	0.30386181454248	0.821035927064036
3	13399818	13602858	HAP_2	0.118070953436807	0.437666916432954	0.363806078700542	0.229287876116221
3	13399818	13602858	HAP_3	0.152439024390244	0.223751429276483	0.223218511140997	0.316429266879006
3	13399818	13602858	HAP_4	0.261640798226164	-0.186984779470333	0.135051544203445	0.166539405858035
3	13399818	13602858	HAP_5	0.0997782705099778	0.468808522699007	0.340127088876521	0.168447150792243
3	13480211	13619650	HAP_1	0.151330376940133	0.223751429276483	0.223218511140997	0.316429266879006
3	13480211	13619650	HAP_2	0.261086474501109	-0.186984779470333	0.135051544203445	0.166539405858035
3	13480211	13619650	HAP_3	0.0997782705099778	0.468808522699007	0.340127088876521	0.168447150792243
3	13480211	13619650	HAP_4	0.116407982261641	0.0687577500398228	0.30386181454248	0.821035927064036
3	13519632	13666301	HAP_1	0.151330376940133	0.223751429276483	0.223218511140997	0.316429266879006
3	13519632	13666301	HAP_2	0.261086474501109	-0.186984779470333	0.135051544203445	0.166539405858035
3	13519632	13666301	HAP_3	0.0997782705099778	0.468808522699007	0.340127088876521	0.168447150792243
3	13519632	13666301	HAP_4	0.115853658536585	0.0687577500398228	0.30386181454248	0.821035927064036
3	13591280	13698156	HAP_1	0.151330376940133	0.223751429276483	0.223218511140997	0.316429266879006
3	13591280	13698156	HAP_2	0.115853658536585	0.0687577500398228	0.30386181454248	0.821035927064036
3	13591280	13698156	HAP_3	0.259423503325942	-0.186984779470333	0.135051544203445	0.166539405858035
3	13591280	13698156	HAP_4	0.151884700665188	0.092530158704416	0.237329346181315	0.696718068996614
3	13613409	13722517	HAP_1	0.151330376940133	0.223751429276483	0.223218511140997	0.316429266879006
3	13613409	13722517	HAP_2	0.260532150776053	-0.190494453457721	0.133886764417968	0.155144149311803
3	13613409	13722517	HAP_3	0.116407982261641	0.0687577500398228	0.30386181454248	0.821035927064036
3	13613409	13722517	HAP_4	0.0981152993348115	0.468808522699007	0.340127088876521	0.168447150792243
3	13655602	13773805	HAP_1	0.260532150776053	-0.190494453457721	0.133886764417968	0.155144149311803
3	13655602	13773805	HAP_2	0.152439024390244	0.223751429276483	0.223218511140997	0.316429266879006
3	13655602	13773805	HAP_3	0.116962305986696	0.0687577500398228	0.30386181454248	0.821035927064036
3	13655602	13773805	HAP_4	0.0981152993348115	0.468808522699007	0.340127088876521	0.168447150792243
3	13687531	13870993	HAP_1	0.0875831485587583	-0.243535946654305	0.433005870988151	0.57396415759385
3	13687531	13870993	HAP_2	0.116962305986696	0.0687577500398228	0.30386181454248	0.821035927064036
3	13687531	13870993	HAP_3	0.0981152993348115	0.468808522699007	0.340127088876521	0.168447150792243
3	13687531	13870993	HAP_4	0.152993348115299	0.223751429276483	0.223218511140997	0.316429266879006
3	13687531	13870993	HAP_5	0.258869179600887	-0.190725902860525	0.135069616163462	0.15828331413607
3	13715489	13905159	HAP_1	0.0875831485587583	-0.243535946654305	0.433005870988151	0.57396415759385
3	13715489	13905159	HAP_2	0.098669623059867	0.0687577500398228	0.30386181454248	0.821035927064036
3	13715489	13905159	HAP_3	0.098669623059867	0.468808522699007	0.340127088876521	0.168447150792243
3	13715489	13905159	HAP_4	0.152439024390244	0.223751429276483	0.223218511140997	0.316429266879006
3	13715489	13905159	HAP_5	0.25609756097561	-0.195972916502836	0.137322355074751	0.153901814134412
3	13750193	13947256	HAP_1	0.152439024390244	0.223751429276483	0.223218511140997	0.316429266879006
3	13750193	13947256	HAP_2	0.098669623059867	0.0687577500398228	0.30386181454248	0.821035927064036
3	13750193	13947256	HAP_3	0.249445676274945	-0.201878842670392	0.13982291526261	0.149142476531165
3	13750193	13947256	HAP_4	0.0981152993348115	0.468808522699007	0.340127088876521	0.168447150792243
3	13750193	13947256	HAP_5	0.0875831485587583	-0.243535946654305	0.433005870988151	0.57396415759385
3	13823344	13991192	HAP_1	0.098669623059867	0.468808522699007	0.340127088876521	0.168447150792243
3	13823344	13991192	HAP_2	0.151330376940133	0.223751429276483	0.223218511140997	0.316429266879006
3	13823344	13991192	HAP_3	0.0975609756097561	0.0687577500398228	0.30386181454248	0.821035927064036
3	13823344	13991192	HAP_4	0.0881374722838137	-0.243535946654305	0.433005870988151	0.57396415759385
3	13823344	13991192	HAP_5	0.247782705099778	-0.201878842670392	0.13982291526261	0.149142476531165
3	13898178	14046803	HAP_1	0.098669623059867	0.468808522699007	0.340127088876521	0.168447150792243
3	13898178	14046803	HAP_2	0.0881374722838137	-0.243535946654305	0.433005870988151	0.57396415759385
3	13898178	14046803	HAP_3	0.151330376940133	0.223751429276483	0.223218511140997	0.316429266879006
3	13898178	14046803	HAP_4	0.246674057649667	-0.201878842670392	0.13982291526261	0.149142476531165
3	13898178	14046803	HAP_5	0.0975609756097561	0.0687577500398228	0.30386181454248	0.821035927064036
3	13939246	14109452	HAP_1	0.0975609756097561	0.0687577500398228	0.30386181454248	0.821035927064036
3	13939246	14109452	HAP_2	0.25	-0.252928990829101	0.136327934986128	0.0638844784538449
3	13939246	14109452	HAP_3	0.150776053215078	0.223751429276483	0.223218511140997	0.316429266879006
3	13939246	14109452	HAP_4	0.0886917960088692	-0.243535946654305	0.433005870988151	0.57396415759385
3	13939246	14109452	HAP_5	0.120842572062084	-0.0437243643049694	0.237240043254613	0.85381675911982
3	13939246	14109452	HAP_6	0.098669623059867	0.468808522699007	0.340127088876521	0.168447150792243
3	13971667	14158851	HAP_1	0.156319290465632	0.247151746793397	0.21269929501188	0.245556555361811
3	13971667	14158851	HAP_2	0.250554323725055	-0.269334154311869	0.135045650914826	0.0464140855432388
3	13971667	14158851	HAP_3	0.0992239467849224	0.468808522699007	0.340127088876521	0.168447150792243
3	13971667	14158851	HAP_4	0.219512195121951	-0.0603460038059707	0.14198947367628	0.670937069837503
3	13971667	14158851	HAP_5	0.0925720620842572	-0.278263394052221	0.394405661332094	0.480667865544194
3	14025972	14211627	HAP_1	0.25	-0.269334154311869	0.135045650914826	0.0464140855432388
3	14025972	14211627	HAP_2	0.0992239467849224	0.468808522699007	0.340127088876521	0.168447150792243
3	14025972	14211627	HAP_3	0.156873614190687	0.247151746793397	0.21269929501188	0.245556555361811
3	14025972	14211627	HAP_4	0.118070953436807	-0.0808951894429964	0.251701480905549	0.747987845777819
3	14025972	14211627	HAP_5	0.0981152993348115	0.0687577500398228	0.30386181454248	0.821035927064036
3	14025972	14211627	HAP_6	0.0936807095343681	-0.0952044448075984	0.36524374024358	0.79441505572301
3	14092136	14236001	HAP_1	0.111973392461197	-0.212891927599522	0.281995032042301	0.450479405065162
3	14092136	14236001	HAP_2	0.0992239467849224	0.468808522699007	0.340127088876521	0.168447150792243
3	14092136	14236001	HAP_3	0.251662971175166	-0.262191719670319	0.133870502730311	0.0504781530101484
3	14092136	14236001	HAP_4	0.169623059866962	-0.0443152449424165	0.182471630598514	0.808169090303892
3	14092136	14236001	HAP_5	0.0981152993348115	0.0687577500398228	0.30386181454248	0.821035927064036
3	14092136	14236001	HAP_6	0.158536585365854	0.192936790693605	0.208162032988995	0.354251455939583
3	14137730	14253571	HAP_1	0.159090909090909	0.192936790693605	0.208162032988995	0.354251455939583
3	14137730	14253571	HAP_2	0.111973392461197	-0.212891927599522	0.281995032042301	0.450479405065162
3	14137730	14253571	HAP_3	0.0992239467849224	0.468808522699007	0.340127088876521	0.168447150792243
3	14137730	14253571	HAP_4	0.251662971175166	-0.262191719670319	0.133870502730311	0.0504781530101484
3	14137730	14253571	HAP_5	0.169623059866962	-0.0443152449424165	0.182471630598514	0.808169090303892
3	14137730	14253571	HAP_6	0.0981152993348115	0.0687577500398228	0.30386181454248	0.821035927064036
3	14195156	14297538	HAP_1	0.0909090909090909	0.103195428874831	0.343313819049063	0.763800263024487
3	14195156	14297538	HAP_2	0.161308203991131	0.0736256324678306	0.203199232304222	0.717189886026352
3	14195156	14297538	HAP_3	0.0992239467849224	0.468808522699007	0.340127088876521	0.168447150792243
3	14195156	14297538	HAP_4	0.252217294900222	-0.262191719670319	0.133870502730311	0.0504781530101484
3	14195156	14297538	HAP_5	0.0881374722838137	-0.243535946654305	0.433005870988151	0.57396415759385
3	14195156	14297538	HAP_6	0.0981152993348115	0.0687577500398228	0.30386181454248	0.821035927064036
3	14230671	14356752	HAP_1	0.0881374722838137	-0.243535946654305	0.433005870988151	0.57396415759385
3	14230671	14356752	HAP_2	0.0981152993348115	0.0687577500398228	0.30386181454248	0.821035927064036
3	14230671	14356752	HAP_3	0.0992239467849224	0.468808522699007	0.340127088876521	0.168447150792243
3	14230671	14356752	HAP_4	0.167405764966741	0.0336438188746365	0.191845248615314	0.860829183554375
3	14230671	14356752	HAP_5	0.253325942350333	-0.261995001154517	0.132557946531796	0.0484118344718263
3	14246084	14422569	HAP_1	0.155764966740576	0.240878577065326	0.223124938171566	0.280627332304133
3	14246084	14422569	HAP_2	0.253325942350333	-0.261995001154517	0.132557946531796	0.0484118344718263
3	14246084	14422569	HAP_3	0.0875831485587583	-0.243535946654305	0.433005870988151	0.57396415759385
3	14246084	14422569	HAP_4	0.100332594235033	0.0687577500398228	0.30386181454248	0.821035927064036
3	14246084	14422569	HAP_5	0.0992239467849224	0.468808522699007	0.340127088876521	0.168447150792243
3	14278790	14470284	HAP_1	0.0875831485587583	-0.243535946654305	0.433005870988151	0.57396415759385
3	14278790	14470284	HAP_2	0.121951219512195	-0.582451706914781	0.279103054700002	0.0371842923315852
3	14278790	14470284	HAP_3	0.251662971175166	0.13179703562947	0.145456083305843	0.365131061206175
3	14278790	14470284	HAP_4	0.0992239467849224	0.0687577500398228	0.30386181454248	0.821035927064036
3	14278790	14470284	HAP_5	0.0992239467849224	0.468808522699007	0.340127088876521	0.168447150792243
3	14333375	14523962	HAP_1	0.0992239467849224	0.468808522699007	0.340127088876521	0.168447150792243
3	14333375	14523962	HAP_2	0.0992239467849224	0.0687577500398228	0.30386181454248	0.821035927064036
3	14333375	14523962	HAP_3	0.126385809312639	0.12008836399187	0.322522258982387	0.709727479491048
3	14333375	14523962	HAP_4	0.082039911308204	0.190263904014292	0.393091852046434	0.628491631205176
3	14333375	14523962	HAP_5	0.122505543237251	-0.582451706914781	0.279103054700002	0.0371842923315852
3	14333375	14523962	HAP_6	0.251662971175166	0.13179703562947	0.145456083305843	0.365131061206175
3	14407382	14567080	HAP_1	0.082039911308204	0.190263904014292	0.393091852046434	0.628491631205176
3	14407382	14567080	HAP_2	0.098669623059867	0.159071874611147	0.320422537043179	0.619703850025445
3	14407382	14567080	HAP_3	0.122505543237251	-0.582451706914781	0.279103054700002	0.0371842923315852
3	14407382	14567080	HAP_4	0.378048780487805	0.25787081060653	0.0971102412332288	0.008062141380422
3	14407382	14567080	HAP_5	0.0997782705099778	0.468808522699007	0.340127088876521	0.168447150792243
3	14454502	14618827	HAP_1	0.0997782705099778	0.468808522699007	0.340127088876521	0.168447150792243
3	14454502	14618827	HAP_2	0.122505543237251	-0.582451706914781	0.279103054700002	0.0371842923315852
3	14454502	14618827	HAP_3	0.098669623059867	0.159071874611147	0.320422537043179	0.619703850025445
3	14454502	14618827	HAP_4	0.082039911308204	0.190263904014292	0.393091852046434	0.628491631205176
3	14454502	14618827	HAP_5	0.388580931263858	0.234490054016099	0.0940554093262525	0.0128440335543657
3	14508063	14676004	HAP_1	0.121951219512195	-0.582451706914781	0.279103054700002	0.0371842923315852
3	14508063	14676004	HAP_2	0.082039911308204	0.190263904014292	0.393091852046434	0.628491631205176
3	14508063	14676004	HAP_3	0.0975609756097561	0.200046299847155	0.34037134614521	0.556863088017701
3	14508063	14676004	HAP_4	0.0997782705099778	0.468808522699007	0.340127088876521	0.168447150792243
3	14508063	14676004	HAP_5	0.342572062084257	0.178906959235138	0.103326865259134	0.0837155953384781
3	14554431	14754700	HAP_1	0.12139689578714	-0.730365719981259	0.291682798304461	0.0124589314506491
3	14554431	14754700	HAP_2	0.340909090909091	0.180518589292792	0.103423838423545	0.0812563394620716
3	14554431	14754700	HAP_3	0.0814855875831486	0.190263904014292	0.393091852046434	0.628491631205176
3	14554431	14754700	HAP_4	0.0981152993348115	0.0947111162375744	0.320527001235971	0.767691943167471
3	14554431	14754700	HAP_5	0.0997782705099778	0.468808522699007	0.340127088876521	0.168447150792243
3	14607287	14787864	HAP_1	0.0997782705099778	0.468808522699007	0.340127088876521	0.168447150792243
3	14607287	14787864	HAP_2	0.0814855875831486	0.190263904014292	0.393091852046434	0.628491631205176
3	14607287	14787864	HAP_3	0.120842572062084	-0.730365719981259	0.291682798304461	0.0124589314506491
3	14607287	14787864	HAP_4	0.0981152993348115	0.0947111162375744	0.320527001235971	0.767691943167471
3	14607287	14787864	HAP_5	0.0848115299334812	-0.5237285307024	0.342119885758658	0.126166329854751
3	14607287	14787864	HAP_6	0.23780487804878	0.161584634110543	0.144316620571573	0.263163782094662
3	14650617	14815327	HAP_1	0.0853658536585366	-0.5237285307024	0.342119885758658	0.126166329854751
3	14650617	14815327	HAP_2	0.23669623059867	0.2087334681457	0.136292480547884	0.125998840587224
3	14650617	14815327	HAP_3	0.120842572062084	-0.730365719981259	0.291682798304461	0.0124589314506491
3	14650617	14815327	HAP_4	0.0981152993348115	0.0947111162375744	0.320527001235971	0.767691943167471
3	14650617	14815327	HAP_5	0.0992239467849224	0.468808522699007	0.340127088876521	0.168447150792243
3	14720334	14852061	HAP_1	0.0981152993348115	0.0947111162375744	0.320527001235971	0.767691943167471
3	14720334	14852061	HAP_2	0.12139689578714	-0.730365719981259	0.291682798304461	0.0124589314506491
3	14720334	14852061	HAP_3	0.184589800443459	-0.0667377871190187	0.189274288936828	0.724473210483017
3	14720334	14852061	HAP_4	0.237250554323725	0.217278880288863	0.134954447935141	0.107749262627937
3	14774134	14895364	HAP_1	0.121951219512195	-0.730365719981259	0.291682798304461	0.0124589314506491
3	14774134	14895364	HAP_2	0.191241685144124	-0.0602651440310683	0.185957432660982	0.745953457908931
3	14774134	14895364	HAP_3	0.0864745011086474	0.190263904014292	0.393091852046434	0.628491631205176
3	14774134	14895364	HAP_4	0.150221729490022	0.187576333986928	0.223195060397845	0.400902069087558
3	14774134	14895364	HAP_5	0.0981152993348115	0.0947111162375744	0.320527001235971	0.767691943167471
3	14802872	14953759	HAP_1	0.120288248337029	-0.730365719981259	0.291682798304461	0.0124589314506491
3	14802872	14953759	HAP_2	0.292128603104213	0.12384216035536	0.117486916187478	0.292126641947293
3	14802872	14953759	HAP_3	0.0892461197339246	0.385326145190565	0.363355749510838	0.28922101110652
3	14802872	14953759	HAP_4	0.149667405764967	0.187576333986928	0.223195060397845	0.400902069087558
3	14841851	14995511	HAP_1	0.0886917960088692	0.385326145190565	0.363355749510838	0.28922101110652
3	14841851	14995511	HAP_2	0.149667405764967	0.187576333986928	0.223195060397845	0.400902069087558
3	14841851	14995511	HAP_3	0.303769401330377	0.135694245958316	0.112641123382216	0.228655218771633
3	14841851	14995511	HAP_4	0.124722838137472	-0.743131308714692	0.280924844843841	0.00830584081243308
3	14880464	15015472	HAP_1	0.08980044345898	0.385326145190565	0.363355749510838	0.28922101110652
3	14880464	15015472	HAP_2	0.331485587583149	0.05481089849413	0.103476013967448	0.59645452087039
3	14880464	15015472	HAP_3	0.253325942350333	0.240479237588849	0.132721154638042	0.0703368818450415
3	14880464	15015472	HAP_4	0.116962305986696	-0.656236794320612	0.294102205918321	0.0259084448156971
3	14880464	15015472	HAP_5	0.0814855875831486	0.0619398261738692	0.430728484697829	0.885689030835753
3	14935325	15032728	HAP_1	0.0909090909090909	0.271364320909392	0.339858264815937	0.42481498164162
3	14935325	15032728	HAP_2	0.394124168514412	0.0287217027781047	0.0878790885237107	0.743871849891778
3	14935325	15032728	HAP_3	0.497782705099778	0.0155594511441906	0.0747420353747115	0.835139718773452
3	14985120	15064114	HAP_1	0.231707317073171	-0.0775278475355377	0.132814704196961	0.559550452329038
3	14985120	15064114	HAP_2	0.165188470066519	0.0159405241290049	0.191512822874618	0.933683610649199
3	14985120	15064114	HAP_3	0.504988913525499	0.0145299389546167	0.0742783471656414	0.844956429673232
3	14985120	15064114	HAP_4	0.0909090909090909	0.271364320909392	0.339858264815937	0.42481498164162
3	15010740	15110207	HAP_1	0.233924611973392	-0.0917634605706207	0.131724095018513	0.486214085457592
3	15010740	15110207	HAP_2	0.165188470066519	0.0159405241290049	0.191512822874618	0.933683610649199
3	15010740	15110207	HAP_3	0.509977827050998	0.0150085457168588	0.0740315707017565	0.839391137433377
3	15010740	15110207	HAP_4	0.0909090909090909	0.271364320909392	0.339858264815937	0.42481498164162
3	15028780	15153989	HAP_1	0.233924611973392	-0.0917634605706207	0.131724095018513	0.486214085457592
3	15028780	15153989	HAP_2	0.165188470066519	0.0159405241290049	0.191512822874618	0.933683610649199
3	15028780	15153989	HAP_3	0.509977827050998	0.0150085457168588	0.0740315707017565	0.839391137433377
3	15028780	15153989	HAP_4	0.0903547671840355	0.271364320909392	0.339858264815937	0.42481498164162
3	15058613	15202170	HAP_1	0.0903547671840355	0.271364320909392	0.339858264815937	0.42481498164162
3	15058613	15202170	HAP_2	0.141906873614191	-0.229791994981881	0.259116308550132	0.375410525166217
3	15058613	15202170	HAP_3	0.0770509977827051	-0.281458384731699	0.39301323951067	0.474083736745256
3	15058613	15202170	HAP_4	0.144678492239468	-0.528156506634553	0.228795508030283	0.021204361449258
3	15058613	15202170	HAP_5	0.530487804878049	0.150709278858667	0.0709868606627918	0.0340246745059812
3	15095536	15254497	HAP_1	0.286585365853659	-0.192697112912132	0.117135054576894	0.100305802839721
3	15095536	15254497	HAP_2	0.607538802660754	0.159032019975569	0.0675819672492327	0.0188309829529217
3	15095536	15254497	HAP_3	0.0903547671840355	0.271364320909392	0.339858264815937	0.42481498164162
3	15136535	15302272	HAP_1	0.286585365853659	-0.192697112912132	0.117135054576894	0.100305802839721
3	15136535	15302272	HAP_2	0.607538802660754	0.159032019975569	0.0675819672492327	0.0188309829529217
3	15136535	15302272	HAP_3	0.0909090909090909	0.271364320909392	0.339858264815937	0.42481498164162
3	15193184	15328146	HAP_1	0.082039911308204	0.0878651817520307	0.363794099899765	0.809204340603374
3	15193184	15328146	HAP_2	0.564855875831486	0.00986020679072455	0.0694887522183394	0.887193953126401
3	15193184	15328146	HAP_3	0.110864745011086	0.543132024439281	0.24049278293312	0.0241615928188946
3	15193184	15328146	HAP_4	0.202882483370288	-0.303468627866843	0.159565874358041	0.0575151983575013
3	15241876	15356507	HAP_1	0.082039911308204	0.0878651817520307	0.363794099899765	0.809204340603374
3	15241876	15356507	HAP_2	0.152439024390244	0.187576333986928	0.223195060397845	0.400902069087558
3	15241876	15356507	HAP_3	0.420731707317073	-0.116750044901443	0.0865630332483396	0.177767594335781
3	15241876	15356507	HAP_4	0.110864745011086	0.543132024439281	0.24049278293312	0.0241615928188946
3	15241876	15356507	HAP_5	0.202882483370288	-0.303468627866843	0.159565874358041	0.0575151983575013
3	15290270	15388092	HAP_1	0.152439024390244	0.187576333986928	0.223195060397845	0.400902069087558
3	15290270	15388092	HAP_2	0.420731707317073	-0.116750044901443	0.0865630332483396	0.177767594335781
3	15290270	15388092	HAP_3	0.110864745011086	0.543132024439281	0.24049278293312	0.0241615928188946
3	15290270	15388092	HAP_4	0.200665188470067	-0.253357574376588	0.163680518934103	0.122007419394397
3	15290270	15388092	HAP_5	0.082039911308204	0.0878651817520307	0.363794099899765	0.809204340603374
3	15317340	15418788	HAP_1	0.0814855875831486	0.0878651817520307	0.363794099899765	0.809204340603374
3	15317340	15418788	HAP_2	0.120842572062084	0.503720648759968	0.233500275920242	0.0312528337524461
3	15317340	15418788	HAP_3	0.151330376940133	0.187576333986928	0.223195060397845	0.400902069087558
3	15317340	15418788	HAP_4	0.430709534368071	-0.121973361391551	0.0839268681157292	0.146485291163149
3	15317340	15418788	HAP_5	0.104212860310421	0.634341583642865	0.304289088806952	0.0373843834674702
3	15317340	15418788	HAP_6	0.0776053215077605	-0.281458384731699	0.39301323951067	0.474083736745256
3	15350805	15457273	HAP_1	0.233924611973392	-0.110255801685085	0.134172916128559	0.411442880467454
3	15350805	15457273	HAP_2	0.196784922394678	-0.209407786601694	0.19423208542725	0.281267391944432
3	15350805	15457273	HAP_3	0.112527716186253	0.599130962875247	0.2783010243711	0.0316015932435764
3	15350805	15457273	HAP_4	0.198447893569845	0.128718274569038	0.155023537970734	0.406583972406736
3	15350805	15457273	HAP_5	0.0814855875831486	0.0878651817520307	0.363794099899765	0.809204340603374
3	15350805	15457273	HAP_6	0.153547671840355	0.176191921248617	0.217738819421682	0.418622784725162
3	15377815	15495796	HAP_1	0.0814855875831486	0.0878651817520307	0.363794099899765	0.809204340603374
3	15377815	15495796	HAP_2	0.151330376940133	0.187576333986928	0.223195060397845	0.400902069087558
3	15377815	15495796	HAP_3	0.135254988913525	-0.708549431951682	0.268389334345194	0.00843573856111504
3	15377815	15495796	HAP_4	0.194567627494457	-0.209407786601694	0.19423208542725	0.281267391944432
3	15377815	15495796	HAP_5	0.10310421286031	0.634341583642865	0.304289088806952	0.0373843834674702
3	15377815	15495796	HAP_6	0.196784922394678	0.0348557761480247	0.158824060015178	0.826340898142582
3	15406014	15549382	HAP_1	0.0814855875831486	0.0878651817520307	0.363794099899765	0.809204340603374
3	15406014	15549382	HAP_2	0.198447893569845	0.119234468342394	0.163352849571427	0.4656315349337
3	15406014	15549382	HAP_3	0.10310421286031	0.634341583642865	0.304289088806952	0.0373843834674702
3	15406014	15549382	HAP_4	0.0742793791574279	-0.928618102662739	0.427668240294024	0.0301684696143062
3	15406014	15549382	HAP_5	0.192350332594235	-0.204953810849058	0.20205380486715	0.310690495868618
3	15406014	15549382	HAP_6	0.151330376940133	0.187576333986928	0.223195060397845	0.400902069087558
3	15449587	15598829	HAP_1	0.082039911308204	0.0878651817520307	0.363794099899765	0.809204340603374
3	15449587	15598829	HAP_2	0.259977827050998	0.00211475519200381	0.129500592149467	0.986974723436238
3	15449587	15598829	HAP_3	0.0742793791574279	-0.928618102662739	0.427668240294024	0.0301684696143062
3	15449587	15598829	HAP_4	0.295454545454545	0.00970213140699211	0.11830578370082	0.93465806761442
3	15449587	15598829	HAP_5	0.151884700665188	0.187576333986928	0.223195060397845	0.400902069087558
3	15483872	15639683	HAP_1	0.151884700665188	0.187576333986928	0.223195060397845	0.400902069087558
3	15483872	15639683	HAP_2	0.0809312638580931	0.0878651817520307	0.363794099899765	0.809204340603374
3	15483872	15639683	HAP_3	0.0975609756097561	-0.315496070316078	0.341594867070008	0.355946668693555
3	15483872	15639683	HAP_4	0.108647450110865	0.217829319712861	0.278081018945197	0.433641737597482
3	15483872	15639683	HAP_5	0.268847006651885	-0.00525723016359558	0.128442786186039	0.967360475804543
3	15483872	15639683	HAP_6	0.0742793791574279	-0.928618102662739	0.427668240294024	0.0301684696143062
3	15541244	15669119	HAP_1	0.08980044345898	0.0878651817520307	0.363794099899765	0.809204340603374
3	15541244	15669119	HAP_2	0.157982261640798	0.109035789968431	0.217689164719546	0.61658072504912
3	15541244	15669119	HAP_3	0.105875831485588	0.443074921365149	0.320301041692008	0.166917793631208
3	15541244	15669119	HAP_4	0.26330376940133	0.0983395029412354	0.131432795374555	0.454530601519678
3	15541244	15669119	HAP_5	0.0742793791574279	-0.928618102662739	0.427668240294024	0.0301684696143062
3	15541244	15669119	HAP_6	0.158536585365854	0.0168208346810511	0.202417691983632	0.933791029558796
3	15574964	15724098	HAP_1	0.082039911308204	0.0878651817520307	0.363794099899765	0.809204340603374
3	15574964	15724098	HAP_2	0.0981152993348115	0.468808522699007	0.340127088876521	0.168447150792243
3	15574964	15724098	HAP_3	0.161862527716186	-0.163312858815953	0.249446065992751	0.512828931585691
3	15574964	15724098	HAP_4	0.0848115299334812	-0.337251463975181	0.342994495160738	0.325748875078266
3	15574964	15724098	HAP_5	0.156873614190687	0.0168208346810511	0.202417691983632	0.933791029558796
3	15574964	15724098	HAP_6	0.151884700665188	0.187576333986928	0.223195060397845	0.400902069087558
3	15632050	15770101	HAP_1	0.156873614190687	0.0168208346810511	0.202417691983632	0.933791029558796
3	15632050	15770101	HAP_2	0.0981152993348115	0.468808522699007	0.340127088876521	0.168447150792243
3	15632050	15770101	HAP_3	0.162416851441242	0.184928991416335	0.208010120095886	0.37422291808519
3	15632050	15770101	HAP_4	0.161308203991131	-0.163312858815953	0.249446065992751	0.512828931585691
3	15632050	15770101	HAP_5	0.0792682926829268	-0.281458384731699	0.39301323951067	0.474083736745256
3	15632050	15770101	HAP_6	0.0814855875831486	0.0878651817520307	0.363794099899765	0.809204340603374
3	15659384	15823855	HAP_1	0.155764966740576	0.0168208346810511	0.202417691983632	0.933791029558796
3	15659384	15823855	HAP_2	0.0981152993348115	0.468808522699007	0.340127088876521	0.168447150792243
3	15659384	15823855	HAP_3	0.150221729490022	0.187576333986928	0.223195060397845	0.400902069087558
3	15659384	15823855	HAP_4	0.159090909090909	-0.175496080517921	0.258096765712837	0.496705328944738
3	15659384	15823855	HAP_5	0.0787139689578714	-0.281458384731699	0.39301323951067	0.474083736745256
3	15659384	15823855	HAP_6	0.0798226164079823	0.0878651817520307	0.363794099899765	0.809204340603374
3	15702216	15861751	HAP_1	0.131374722838137	-0.00746949759505653	0.320634385254611	0.981419392750647
3	15702216	15861751	HAP_2	0.0787139689578714	-0.281458384731699	0.39301323951067	0.474083736745256
3	15702216	15861751	HAP_3	0.104212860310421	0.378691747706287	0.322097019614663	0.240026707464494
3	15702216	15861751	HAP_4	0.150221729490022	0.187576333986928	0.223195060397845	0.400902069087558
3	15702216	15861751	HAP_5	0.149113082039911	0.0501394826584883	0.211660326756087	0.812799385033105
3	15702216	15861751	HAP_6	0.0792682926829268	0.0878651817520307	0.363794099899765	0.809204340603374
3	15756975	15902075	HAP_1	0.131929046563193	-0.00746949759505653	0.320634385254611	0.981419392750647
3	15756975	15902075	HAP_2	0.104767184035477	0.378691747706287	0.322097019614663	0.240026707464494
3	15756975	15902075	HAP_3	0.0809312638580931	-0.281458384731699	0.39301323951067	0.474083736745256
3	15756975	15902075	HAP_4	0.150221729490022	0.187576333986928	0.223195060397845	0.400902069087558
3	15756975	15902075	HAP_5	0.146341463414634	0.0939793918561708	0.216144022531442	0.663813225204055
3	15756975	15902075	HAP_6	0.0792682926829268	0.0878651817520307	0.363794099899765	0.809204340603374
3	15806950	15932262	HAP_1	0.0787139689578714	-0.125519742728856	0.431124309863424	0.771008239165663
3	15806950	15932262	HAP_2	0.150221729490022	0.187576333986928	0.223195060397845	0.400902069087558
3	15806950	15932262	HAP_3	0.104767184035477	0.378691747706287	0.322097019614663	0.240026707464494
3	15806950	15932262	HAP_4	0.1480044345898	0.0939793918561708	0.216144022531442	0.663813225204055
3	15806950	15932262	HAP_5	0.130266075388027	0.0152859030073563	0.304241130935276	0.959940252047034
3	15806950	15932262	HAP_6	0.0792682926829268	0.0878651817520307	0.363794099899765	0.809204340603374
3	15848087	15970566	HAP_1	0.148558758314856	0.0939793918561708	0.216144022531442	0.663813225204055
3	15848087	15970566	HAP_2	0.0803769401330377	-0.125519742728856	0.431124309863424	0.771008239165663
3	15848087	15970566	HAP_3	0.130266075388027	0.0152859030073563	0.304241130935276	0.959940252047034
3	15848087	15970566	HAP_4	0.240022172949002	0.15043364032534	0.127676211046049	0.239014912159075
3	15848087	15970566	HAP_5	0.105321507760532	0.378691747706287	0.322097019614663	0.240026707464494
3	15893253	16026017	HAP_1	0.104212860310421	0.378691747706287	0.322097019614663	0.240026707464494
3	15893253	16026017	HAP_2	0.240022172949002	0.15043364032534	0.127676211046049	0.239014912159075
3	15893253	16026017	HAP_3	0.0787139689578714	-0.125519742728856	0.431124309863424	0.771008239165663
3	15893253	16026017	HAP_4	0.135254988913525	0.097240453776653	0.278963384162654	0.72748879991227
3	15893253	16026017	HAP_5	0.1480044345898	0.0939793918561708	0.216144022531442	0.663813225204055
3	15919962	16083072	HAP_1	0.1480044345898	0.0939793918561708	0.216144022531442	0.663813225204055
3	15919962	16083072	HAP_2	0.105321507760532	0.378691747706287	0.322097019614663	0.240026707464494
3	15919962	16083072	HAP_3	0.0798226164079823	-0.125519742728856	0.431124309863424	0.771008239165663
3	15919962	16083072	HAP_4	0.0759423503325942	-1.04299565835202	0.435355059217005	0.0167929372909491
3	15919962	16083072	HAP_5	0.130266075388027	0.0152859030073563	0.304241130935276	0.959940252047034
3	15919962	16083072	HAP_6	0.0825942350332594	0.0878651817520307	0.363794099899765	0.809204340603374
3	15919962	16083072	HAP_7	0.169623059866962	-0.0711359729692186	0.185697414645298	0.701755990327267
3	15954517	16130724	HAP_1	0.14689578713969	0.119472504259099	0.221492237944922	0.589747218615806
3	15954517	16130724	HAP_2	0.0809312638580931	-0.125519742728856	0.431124309863424	0.771008239165663
3	15954517	16130724	HAP_3	0.104767184035477	0.378691747706287	0.322097019614663	0.240026707464494
3	15954517	16130724	HAP_4	0.130266075388027	0.0152859030073563	0.304241130935276	0.959940252047034
3	15954517	16130724	HAP_5	0.0776053215077605	0.0878651817520307	0.363794099899765	0.809204340603374
3	15954517	16130724	HAP_6	0.164079822616408	-0.0981843265711264	0.188956556769655	0.603462522563504
3	16012488	16164308	HAP_1	0.105321507760532	0.378691747706287	0.322097019614663	0.240026707464494
3	16012488	16164308	HAP_2	0.0809312638580931	-0.125519742728856	0.431124309863424	0.771008239165663
3	16012488	16164308	HAP_3	0.130820399113082	0.0152859030073563	0.304241130935276	0.959940252047034
3	16012488	16164308	HAP_4	0.0776053215077605	0.0878651817520307	0.363794099899765	0.809204340603374
3	16012488	16164308	HAP_5	0.146341463414634	0.202073737011267	0.227580065505548	0.374821951806343
3	16012488	16164308	HAP_6	0.207317073170732	-0.0162109705292881	0.157004735774993	0.917786673607988
3	16070707	16228126	HAP_1	0.0776053215077605	0.0878651817520307	0.363794099899765	0.809204340603374
3	16070707	16228126	HAP_2	0.141906873614191	0.125476794816727	0.234061274972055	0.592033743219705
3	16070707	16228126	HAP_3	0.181818181818182	-0.182562334297006	0.176318007611805	0.300756641555578
3	16070707	16228126	HAP_4	0.100886917960089	0.468808522699007	0.340127088876521	0.168447150792243
3	16070707	16228126	HAP_5	0.130820399113082	0.0152859030073563	0.304241130935276	0.959940252047034
3	16070707	16228126	HAP_6	0.082039911308204	-0.125519742728856	0.431124309863424	0.771008239165663
3	16114902	16298506	HAP_1	0.100886917960089	0.468808522699007	0.340127088876521	0.168447150792243
3	16114902	16298506	HAP_2	0.0787139689578714	0.0878651817520307	0.363794099899765	0.809204340603374
3	16114902	16298506	HAP_3	0.130820399113082	0.0152859030073563	0.304241130935276	0.959940252047034
3	16114902	16298506	HAP_4	0.082039911308204	-0.125519742728856	0.431124309863424	0.771008239165663
3	16114902	16298506	HAP_5	0.19179600886918	-0.152431688259454	0.166134143256433	0.35911815084476
3	16114902	16298506	HAP_6	0.148558758314856	0.0455519776314826	0.216249496103772	0.83321219625618
3	16155755	16362764	HAP_1	0.100886917960089	0.468808522699007	0.340127088876521	0.168447150792243
3	16155755	16362764	HAP_2	0.0787139689578714	0.0878651817520307	0.363794099899765	0.809204340603374
3	16155755	16362764	HAP_3	0.082039911308204	-0.125519742728856	0.431124309863424	0.771008239165663
3	16155755	16362764	HAP_4	0.103658536585366	-0.327661342980439	0.429186812108925	0.445399466930798
3	16155755	16362764	HAP_5	0.182372505543237	-0.000628681801266993	0.176563825524362	0.997159817993804
3	16155755	16362764	HAP_6	0.132483370288248	-0.0845525059344709	0.257902133494391	0.743104351075639
3	16155755	16362764	HAP_7	0.131374722838137	0.0152859030073563	0.304241130935276	0.959940252047034
3	16215567	16462688	HAP_1	0.0787139689578714	0.0878651817520307	0.363794099899765	0.809204340603374
3	16215567	16462688	HAP_2	0.132483370288248	-0.0845525059344709	0.257902133494391	0.743104351075639
3	16215567	16462688	HAP_3	0.132483370288248	0.0152859030073563	0.304241130935276	0.959940252047034
3	16215567	16462688	HAP_4	0.23059866962306	0.00856416216683698	0.147550705208018	0.953728086810485
3	16215567	16462688	HAP_5	0.0942350332594235	0.362463855535926	0.392842361253011	0.356429551523316
3	16215567	16462688	HAP_6	0.170731707317073	-0.061353680089868	0.179514797984025	0.732600955967422
3	16278904	16524652	HAP_1	0.131374722838137	0.11453710337415	0.32034254438696	0.720768175945206
3	16278904	16524652	HAP_2	0.132483370288248	-0.0845525059344709	0.257902133494391	0.743104351075639
3	16278904	16524652	HAP_3	0.0787139689578714	0.0878651817520307	0.363794099899765	0.809204340603374
3	16278904	16524652	HAP_4	0.100886917960089	0.468808522699007	0.340127088876521	0.168447150792243
3	16278904	16524652	HAP_5	0.129711751662971	-0.485837706571389	0.289465922523582	0.0936217638095445
3	16278904	16524652	HAP_6	0.0947893569844789	0.362463855535926	0.392842361253011	0.356429551523316
3	16278904	16524652	HAP_7	0.170731707317073	-0.061353680089868	0.179514797984025	0.732600955967422
3	16339211	16580008	HAP_1	0.1019955654102	0.468808522699007	0.340127088876521	0.168447150792243
3	16339211	16580008	HAP_2	0.240022172949002	-0.071293029796326	0.150317195043639	0.635413920298063
3	16339211	16580008	HAP_3	0.140243902439024	-0.0961352375635496	0.249213545278924	0.699770812303631
3	16339211	16580008	HAP_4	0.10310421286031	0.362463855535926	0.392842361253011	0.356429551523316
3	16339211	16580008	HAP_5	0.0787139689578714	0.0878651817520307	0.363794099899765	0.809204340603374
3	16339211	16580008	HAP_6	0.170731707317073	-0.061353680089868	0.179514797984025	0.732600955967422
3	16433241	16624843	HAP_1	0.13470066518847	-0.102347283201177	0.242228104006	0.672744470131798
3	16433241	16624843	HAP_2	0.0792682926829268	0.0878651817520307	0.363794099899765	0.809204340603374
3	16433241	16624843	HAP_3	0.1019955654102	0.468808522699007	0.340127088876521	0.168447150792243
3	16433241	16624843	HAP_4	0.378048780487805	-0.193487562646601	0.0937047270201897	0.0392253100188349
3	16433241	16624843	HAP_5	0.170731707317073	-0.061353680089868	0.179514797984025	0.732600955967422
3	16499308	16683277	HAP_1	0.082039911308204	0.27934585706022	0.429971553220155	0.516063860804308
3	16499308	16683277	HAP_2	0.170731707317073	-0.061353680089868	0.179514797984025	0.732600955967422
3	16499308	16683277	HAP_3	0.0792682926829268	0.0878651817520307	0.363794099899765	0.809204340603374
3	16499308	16683277	HAP_4	0.1019955654102	0.468808522699007	0.340127088876521	0.168447150792243
3	16499308	16683277	HAP_5	0.378048780487805	-0.193487562646601	0.0937047270201897	0.0392253100188349
3	16556745	16763302	HAP_1	0.131929046563193	-0.229458703313251	0.267741352087539	0.391666835973343
3	16556745	16763302	HAP_2	0.082039911308204	0.27934585706022	0.429971553220155	0.516063860804308
3	16556745	16763302	HAP_3	0.164079822616408	-0.0653722241768576	0.18917876696734	0.72975671378
3	16556745	16763302	HAP_4	0.102549889135255	0.468808522699007	0.340127088876521	0.168447150792243
3	16556745	16763302	HAP_5	0.28159645232816	-0.168513466554133	0.121126519525178	0.1645072054962
3	16556745	16763302	HAP_6	0.130266075388027	0.212548793305279	0.339672385807205	0.531641861525139
3	16609362	16827147	HAP_1	0.240022172949002	-0.175434476397951	0.148238604290709	0.236943205110861
3	16609362	16827147	HAP_2	0.129711751662971	0.212548793305279	0.339672385807205	0.531641861525139
3	16609362	16827147	HAP_3	0.0792682926829268	0.0878651817520307	0.363794099899765	0.809204340603374
3	16609362	16827147	HAP_4	0.164079822616408	-0.0653722241768576	0.18917876696734	0.72975671378
3	16609362	16827147	HAP_5	0.082039911308204	0.27934585706022	0.429971553220155	0.516063860804308
3	16609362	16827147	HAP_6	0.102549889135255	0.468808522699007	0.340127088876521	0.168447150792243
3	16661438	16904290	HAP_1	0.0792682926829268	0.0878651817520307	0.363794099899765	0.809204340603374
3	16661438	16904290	HAP_2	0.234478935698448	-0.228877409308894	0.153482202390956	0.136255606065182
3	16661438	16904290	HAP_3	0.129711751662971	0.212548793305279	0.339672385807205	0.531641861525139
3	16661438	16904290	HAP_4	0.163525498891353	-0.0653722241768576	0.18917876696734	0.72975671378
3	16661438	16904290	HAP_5	0.1019955654102	0.468808522699007	0.340127088876521	0.168447150792243
3	16661438	16904290	HAP_6	0.082039911308204	0.27934585706022	0.429971553220155	0.516063860804308
3	16742115	17004643	HAP_1	0.163525498891353	-0.0653722241768576	0.18917876696734	0.72975671378
3	16742115	17004643	HAP_2	0.0953436807095344	0.470204189411022	0.321634027717181	0.144115692382215
3	16742115	17004643	HAP_3	0.131374722838137	-0.0535442375697111	0.258106979095142	0.835706114267935
3	16742115	17004643	HAP_4	0.0809312638580931	0.27934585706022	0.429971553220155	0.516063860804308
3	16742115	17004643	HAP_5	0.129711751662971	0.212548793305279	0.339672385807205	0.531641861525139
3	16742115	17004643	HAP_6	0.0798226164079823	0.0878651817520307	0.363794099899765	0.809204340603374
3	16809434	17109784	HAP_1	0.163525498891353	-0.0653722241768576	0.18917876696734	0.72975671378
3	16809434	17109784	HAP_2	0.0914634146341463	0.608263319654179	0.341137265743127	0.0749199907460409
3	16809434	17109784	HAP_3	0.131374722838137	-0.0535442375697111	0.258106979095142	0.835706114267935
3	16809434	17109784	HAP_4	0.0942350332594235	-0.254344849760557	0.362384471600019	0.48294728028384
3	16809434	17109784	HAP_5	0.0809312638580931	0.27934585706022	0.429971553220155	0.516063860804308
3	16809434	17109784	HAP_6	0.129157427937916	0.212548793305279	0.339672385807205	0.531641861525139
3	16809434	17109784	HAP_7	0.0809312638580931	0.0878651817520307	0.363794099899765	0.809204340603374
3	16877072	17131986	HAP_1	0.163525498891353	-0.0653722241768576	0.18917876696734	0.72975671378
3	16877072	17131986	HAP_2	0.0964523281596452	0.680641651479269	0.320981950342988	0.0342404204878625
3	16877072	17131986	HAP_3	0.0837028824833703	0.0644903139069441	0.340087364500588	0.849643407666882
3	16877072	17131986	HAP_4	0.129157427937916	0.212548793305279	0.339672385807205	0.531641861525139
3	16877072	17131986	HAP_5	0.131374722838137	-0.0535442375697111	0.258106979095142	0.835706114267935
3	16877072	17131986	HAP_6	0.0853658536585366	-0.093525221240317	0.340227600088198	0.783464493663814
3	16877072	17131986	HAP_7	0.0947893569844789	-0.254344849760557	0.362384471600019	0.48294728028384
3	16981521	17149992	HAP_1	0.131374722838137	-0.0535442375697111	0.258106979095142	0.835706114267935
3	16981521	17149992	HAP_2	0.0842572062084257	0.168848417198802	0.320592117690868	0.598549459678617
3	16981521	17149992	HAP_3	0.085920177383592	-0.093525221240317	0.340227600088198	0.783464493663814
3	16981521	17149992	HAP_4	0.0953436807095344	-0.254344849760557	0.362384471600019	0.48294728028384
3	16981521	17149992	HAP_5	0.129157427937916	0.212548793305279	0.339672385807205	0.531641861525139
3	16981521	17149992	HAP_6	0.164634146341463	-0.0653722241768576	0.18917876696734	0.72975671378
3	16981521	17149992	HAP_7	0.101441241685144	0.680641651479269	0.320981950342988	0.0342404204878625
3	17098968	17167337	HAP_1	0.0953436807095344	-0.254344849760557	0.362384471600019	0.48294728028384
3	17098968	17167337	HAP_2	0.468957871396896	0.14648862321418	0.0801856562002004	0.0680547639787451
3	17098968	17167337	HAP_3	0.131374722838137	-0.0535442375697111	0.258106979095142	0.835706114267935
3	17098968	17167337	HAP_4	0.165742793791574	-0.0653722241768576	0.18917876696734	0.72975671378
3	17124387	17207872	HAP_1	0.131374722838137	-0.0535442375697111	0.258106979095142	0.835706114267935
3	17124387	17207872	HAP_2	0.165742793791574	-0.0653722241768576	0.18917876696734	0.72975671378
3	17124387	17207872	HAP_3	0.0953436807095344	-0.254344849760557	0.362384471600019	0.48294728028384
3	17124387	17207872	HAP_4	0.467849223946785	0.158705548514281	0.0809051875391477	0.0501180102715266
3	17144079	17239056	HAP_1	0.0947893569844789	-0.254344849760557	0.362384471600019	0.48294728028384
3	17144079	17239056	HAP_2	0.165188470066519	-0.0653722241768576	0.18917876696734	0.72975671378
3	17144079	17239056	HAP_3	0.130266075388027	-0.0535442375697111	0.258106979095142	0.835706114267935
3	17144079	17239056	HAP_4	0.112527716186253	0.635706775098	0.304140927530965	0.0368859756381454
3	17144079	17239056	HAP_5	0.169068736141907	0.0428478832966913	0.1873610483803	0.819161280114315
3	17144079	17239056	HAP_6	0.140243902439024	0.255992863408902	0.291163325857534	0.379526576860488
3	17161919	17264362	HAP_1	0.130266075388027	-0.0535442375697111	0.258106979095142	0.835706114267935
3	17161919	17264362	HAP_2	0.112527716186253	0.635706775098	0.304140927530965	0.0368859756381454
3	17161919	17264362	HAP_3	0.168514412416851	0.0665766847806075	0.190787356806075	0.727203825368232
3	17161919	17264362	HAP_4	0.140243902439024	0.255992863408902	0.291163325857534	0.379526576860488
3	17161919	17264362	HAP_5	0.0947893569844789	-0.254344849760557	0.362384471600019	0.48294728028384
3	17161919	17264362	HAP_6	0.165188470066519	-0.0653722241768576	0.18917876696734	0.72975671378
3	17181751	17360544	HAP_1	0.130266075388027	-0.0535442375697111	0.258106979095142	0.835706114267935
3	17181751	17360544	HAP_2	0.164634146341463	-0.0359108699011005	0.192191403630307	0.851821257272299
3	17181751	17360544	HAP_3	0.0947893569844789	-0.254344849760557	0.362384471600019	0.48294728028384
3	17181751	17360544	HAP_4	0.109756097560976	0.635706775098	0.304140927530965	0.0368859756381454
3	17181751	17360544	HAP_5	0.168514412416851	0.0665766847806075	0.190787356806075	0.727203825368232
3	17181751	17360544	HAP_6	0.137472283813747	0.255992863408902	0.291163325857534	0.379526576860488
3	17221111	17585711	HAP_1	0.169068736141907	0.0665766847806075	0.190787356806075	0.727203825368232
3	17221111	17585711	HAP_2	0.118070953436807	0.348873606452241	0.268122144203831	0.193535970135239
3	17221111	17585711	HAP_3	0.130820399113082	-0.0535442375697111	0.258106979095142	0.835706114267935
3	17221111	17585711	HAP_4	0.0903547671840355	0.637030604120272	0.433141331354576	0.141720084181264
3	17221111	17585711	HAP_5	0.0942350332594235	-0.254344849760557	0.362384471600019	0.48294728028384
3	17221111	17585711	HAP_6	0.164634146341463	-0.0359108699011005	0.192191403630307	0.851821257272299
3	17255498	17678690	HAP_1	0.130266075388027	-0.0535442375697111	0.258106979095142	0.835706114267935
3	17255498	17678690	HAP_2	0.0892461197339246	0.637030604120272	0.433141331354576	0.141720084181264
3	17255498	17678690	HAP_3	0.0936807095343681	-0.254344849760557	0.362384471600019	0.48294728028384
3	17255498	17678690	HAP_4	0.160753880266075	0.0881354010827252	0.20661557197828	0.669797952796948
3	17255498	17678690	HAP_5	0.10920177383592	0.635706775098	0.304140927530965	0.0368859756381454
3	17255498	17678690	HAP_6	0.164079822616408	-0.0359108699011005	0.192191403630307	0.851821257272299
3	17298037	17755457	HAP_1	0.131374722838137	-0.0535442375697111	0.258106979095142	0.835706114267935
3	17298037	17755457	HAP_2	0.151330376940133	0.179340587209907	0.250814860193558	0.474777156362904
3	17298037	17755457	HAP_3	0.0958980044345898	-0.254344849760557	0.362384471600019	0.48294728028384
3	17298037	17755457	HAP_4	0.164079822616408	-0.0359108699011005	0.192191403630307	0.851821257272299
3	17298037	17755457	HAP_5	0.16019955654102	0.117869321255713	0.211613611100462	0.577665883549501
3	17298037	17755457	HAP_6	0.0953436807095344	0.608263319654179	0.341137265743127	0.0749199907460409
3	17546081	17777692	HAP_1	0.0964523281596452	0.608263319654179	0.341137265743127	0.0749199907460409
3	17546081	17777692	HAP_2	0.15410199556541	0.183047515860575	0.236548948618113	0.439239947396603
3	17546081	17777692	HAP_3	0.227272727272727	-0.171262948221111	0.149447061788356	0.252112896589558
3	17546081	17777692	HAP_4	0.160753880266075	0.0787030713173857	0.206972752292041	0.703844646787464
3	17546081	17777692	HAP_5	0.164634146341463	-0.0653722241768576	0.18917876696734	0.72975671378
3	17634087	17810325	HAP_1	0.0970066518847007	0.608263319654179	0.341137265743127	0.0749199907460409
3	17634087	17810325	HAP_2	0.162416851441242	0.0711755458244858	0.198519387353633	0.720030374292219
3	17634087	17810325	HAP_3	0.164634146341463	-0.0653722241768576	0.18917876696734	0.72975671378
3	17634087	17810325	HAP_4	0.381929046563193	-0.0421970343905888	0.0912340313342362	0.643825806097039
3	17736255	17837215	HAP_1	0.0770509977827051	-0.696639516570932	0.395338850326859	0.0783905114485409
3	17736255	17837215	HAP_2	0.0958980044345898	0.608263319654179	0.341137265743127	0.0749199907460409
3	17736255	17837215	HAP_3	0.207317073170732	0.047838701086467	0.158894960845611	0.763430581456632
3	17736255	17837215	HAP_4	0.383037694013304	-0.0459320751854219	0.0906457847213571	0.612476613258673
3	17736255	17837215	HAP_5	0.162971175166297	0.0711755458244858	0.198519387353633	0.720030374292219
3	17768382	17858954	HAP_1	0.17350332594235	-0.0401074445297923	0.185948324463207	0.829277822708065
3	17768382	17858954	HAP_2	0.162971175166297	0.0711755458244858	0.198519387353633	0.720030374292219
3	17768382	17858954	HAP_3	0.105875831485588	-0.0996681552899525	0.339592328269683	0.769213435172712
3	17768382	17858954	HAP_4	0.278270509977827	-0.0117290975937686	0.119360682670913	0.921743221733825
3	17768382	17858954	HAP_5	0.0958980044345898	0.608263319654179	0.341137265743127	0.0749199907460409
3	17798318	17905583	HAP_1	0.160753880266075	-0.0178871512664669	0.192510619350746	0.92599191177858
3	17798318	17905583	HAP_2	0.162971175166297	0.0711755458244858	0.198519387353633	0.720030374292219
3	17798318	17905583	HAP_3	0.0981152993348115	-0.254344849760557	0.362384471600019	0.48294728028384
3	17798318	17905583	HAP_4	0.133592017738359	-0.092042549780421	0.257869154484972	0.721225105774486
3	17798318	17905583	HAP_5	0.144678492239468	0.322722741727414	0.268573173631259	0.229831019440535
3	17798318	17905583	HAP_6	0.0953436807095344	0.608263319654179	0.341137265743127	0.0749199907460409
3	17822275	18001801	HAP_1	0.162416851441242	0.0711755458244858	0.198519387353633	0.720030374292219
3	17822275	18001801	HAP_2	0.0942350332594235	-0.254344849760557	0.362384471600019	0.48294728028384
3	17822275	18001801	HAP_3	0.123614190687361	-0.258947910989303	0.277793687350805	0.351507394683292
3	17822275	18001801	HAP_4	0.143569844789357	0.322722741727414	0.268573173631259	0.229831019440535
3	17822275	18001801	HAP_5	0.0953436807095344	0.608263319654179	0.341137265743127	0.0749199907460409
3	17822275	18001801	HAP_6	0.160753880266075	-0.0178871512664669	0.192510619350746	0.92599191177858
3	17851203	18036505	HAP_1	0.123614190687361	-0.258947910989303	0.277793687350805	0.351507394683292
3	17851203	18036505	HAP_2	0.169068736141907	0.0291546486275938	0.182577883600125	0.873166787238438
3	17851203	18036505	HAP_3	0.144124168514412	0.322722741727414	0.268573173631259	0.229831019440535
3	17851203	18036505	HAP_4	0.162416851441242	0.0711755458244858	0.198519387353633	0.720030374292219
3	17851203	18036505	HAP_5	0.0942350332594235	-0.254344849760557	0.362384471600019	0.48294728028384
3	17851203	18036505	HAP_6	0.0953436807095344	0.608263319654179	0.341137265743127	0.0749199907460409
3	17888948	18083283	HAP_1	0.123059866962306	-0.148447276866424	0.290332980291443	0.609267908468925
3	17888948	18083283	HAP_2	0.168514412416851	0.0291546486275938	0.182577883600125	0.873166787238438
3	17888948	18083283	HAP_3	0.142461197339246	0.453505129040402	0.292002728572309	0.120758676598662
3	17888948	18083283	HAP_4	0.0942350332594235	-0.254344849760557	0.362384471600019	0.48294728028384
3	17888948	18083283	HAP_5	0.0953436807095344	0.608263319654179	0.341137265743127	0.0749199907460409
3	17888948	18083283	HAP_6	0.162416851441242	0.0711755458244858	0.198519387353633	0.720030374292219
3	17982124	18121070	HAP_1	0.123059866962306	-0.148447276866424	0.290332980291443	0.609267908468925
3	17982124	18121070	HAP_2	0.164079822616408	0.0711755458244858	0.198519387353633	0.720030374292219
3	17982124	18121070	HAP_3	0.169068736141907	0.0291546486275938	0.182577883600125	0.873166787238438
3	17982124	18121070	HAP_4	0.0975609756097561	-0.254344849760557	0.362384471600019	0.48294728028384
3	17982124	18121070	HAP_5	0.0947893569844789	0.608263319654179	0.341137265743127	0.0749199907460409
3	17982124	18121070	HAP_6	0.156319290465632	0.242826897050206	0.243525876218055	0.318972856793706
3	18027293	18154920	HAP_1	0.0975609756097561	-0.254344849760557	0.362384471600019	0.48294728028384
3	18027293	18154920	HAP_2	0.123614190687361	-0.148447276866424	0.290332980291443	0.609267908468925
3	18027293	18154920	HAP_3	0.164079822616408	0.0711755458244858	0.198519387353633	0.720030374292219
3	18027293	18154920	HAP_4	0.169068736141907	0.0291546486275938	0.182577883600125	0.873166787238438
3	18027293	18154920	HAP_5	0.0931263858093126	0.608263319654179	0.341137265743127	0.0749199907460409
3	18027293	18154920	HAP_6	0.156873614190687	0.288775159277004	0.236532158569876	0.222458717149703
3	18064191	18216072	HAP_1	0.123614190687361	-0.148447276866424	0.290332980291443	0.609267908468925
3	18064191	18216072	HAP_2	0.164079822616408	0.0711755458244858	0.198519387353633	0.720030374292219
3	18064191	18216072	HAP_3	0.169068736141907	0.0291546486275938	0.182577883600125	0.873166787238438
3	18064191	18216072	HAP_4	0.0931263858093126	0.608263319654179	0.341137265743127	0.0749199907460409
3	18064191	18216072	HAP_5	0.156873614190687	0.288775159277004	0.236532158569876	0.222458717149703
3	18064191	18216072	HAP_6	0.0975609756097561	-0.254344849760557	0.362384471600019	0.48294728028384
3	18109889	18263333	HAP_1	0.0864745011086474	0.608263319654179	0.341137265743127	0.0749199907460409
3	18109889	18263333	HAP_2	0.139689578713969	-0.0807130552840832	0.259138918935659	0.755519138836855
3	18109889	18263333	HAP_3	0.0970066518847007	-0.254344849760557	0.362384471600019	0.48294728028384
3	18109889	18263333	HAP_4	0.368625277161863	-0.0857519045788801	0.096216754759318	0.37304333351678
3	18109889	18263333	HAP_5	0.169068736141907	0.0291546486275938	0.182577883600125	0.873166787238438
3	18135951	18294564	HAP_1	0.139135254988914	-0.0807130552840832	0.259138918935659	0.755519138836855
3	18135951	18294564	HAP_2	0.0975609756097561	-0.254344849760557	0.362384471600019	0.48294728028384
3	18135951	18294564	HAP_3	0.0881374722838137	0.608263319654179	0.341137265743127	0.0749199907460409
3	18135951	18294564	HAP_4	0.369179600886918	-0.0857519045788801	0.096216754759318	0.37304333351678
3	18135951	18294564	HAP_5	0.170177383592018	0.0291546486275938	0.182577883600125	0.873166787238438
3	18187144	18338823	HAP_1	0.0881374722838137	0.608263319654179	0.341137265743127	0.0749199907460409
3	18187144	18338823	HAP_2	0.661862527716186	-0.0792962002689902	0.0655582308377864	0.226771746371477
3	18187144	18338823	HAP_3	0.170731707317073	0.0291546486275938	0.182577883600125	0.873166787238438
3	18256864	18407065	HAP_1	0.899667405764967	0.0912777079454135	0.0854949862798208	0.285973603335543
3	18256864	18407065	HAP_2	0.0881374722838137	0.608263319654179	0.341137265743127	0.0749199907460409
3	18281811	18470703	HAP_1	0.143569844789357	0.500363632475935	0.279825162145601	0.074095589969444
3	18281811	18470703	HAP_2	0.167405764966741	0.0711755458244858	0.198519387353633	0.720030374292219
3	18281811	18470703	HAP_3	0.510532150776053	0.111742748358694	0.0757480968313178	0.140515835802513
3	18281811	18470703	HAP_4	0.0881374722838137	0.775681645272642	0.341228834582925	0.0232519204288575
3	18328845	18493659	HAP_1	0.0886917960088692	0.775681645272642	0.341228834582925	0.0232519204288575
3	18328845	18493659	HAP_2	0.143569844789357	0.500363632475935	0.279825162145601	0.074095589969444
3	18328845	18493659	HAP_3	0.167405764966741	0.0711755458244858	0.198519387353633	0.720030374292219
3	18328845	18493659	HAP_4	0.511086474501109	0.111742748358694	0.0757480968313178	0.140515835802513
3	18389226	18573944	HAP_1	0.0886917960088692	0.775681645272642	0.341228834582925	0.0232519204288575
3	18389226	18573944	HAP_2	0.141906873614191	0.500363632475935	0.279825162145601	0.074095589969444
3	18389226	18573944	HAP_3	0.166851441241685	0.0711755458244858	0.198519387353633	0.720030374292219
3	18389226	18573944	HAP_4	0.511640798226164	0.111742748358694	0.0757480968313178	0.140515835802513
3	18455174	18705301	HAP_1	0.0886917960088692	0.775681645272642	0.341228834582925	0.0232519204288575
3	18455174	18705301	HAP_2	0.166851441241685	0.0711755458244858	0.198519387353633	0.720030374292219
3	18455174	18705301	HAP_3	0.112527716186253	0.566154888821966	0.340919736689464	0.0971325316549082
3	18455174	18705301	HAP_4	0.131374722838137	-0.164197022862166	0.248713842826429	0.50930644995739
3	18455174	18705301	HAP_5	0.123614190687361	-0.0741681989439482	0.278248157851272	0.789874281016966
3	18455174	18705301	HAP_6	0.194013303769401	-0.007308643305095	0.162905169730932	0.964225465200186
3	18484698	18771436	HAP_1	0.121951219512195	-0.164197022862166	0.248713842826429	0.50930644995739
3	18484698	18771436	HAP_2	0.123059866962306	-0.0741681989439482	0.278248157851272	0.789874281016966
3	18484698	18771436	HAP_3	0.174057649667406	0.0840355986802653	0.179835077081258	0.640405070920196
3	18484698	18771436	HAP_4	0.078159645232816	0.246519881521034	0.429663105814204	0.566281044896193
3	18484698	18771436	HAP_5	0.0881374722838137	-0.0159918616807808	0.339415310291562	0.962431427921764
3	18484698	18771436	HAP_6	0.111973392461197	0.572499597514514	0.362984364670587	0.11510484753517
3	18484698	18771436	HAP_7	0.0848115299334812	0.935958392984913	0.393261521969013	0.0175231068943468
3	18561027	18807296	HAP_1	0.112527716186253	0.572499597514514	0.362984364670587	0.11510484753517
3	18561027	18807296	HAP_2	0.078159645232816	0.246519881521034	0.429663105814204	0.566281044896193
3	18561027	18807296	HAP_3	0.0881374722838137	-0.0159918616807808	0.339415310291562	0.962431427921764
3	18561027	18807296	HAP_4	0.0848115299334812	0.935958392984913	0.393261521969013	0.0175231068943468
3	18561027	18807296	HAP_5	0.116407982261641	-0.120257398413859	0.266805572360884	0.652293734209963
3	18561027	18807296	HAP_6	0.122505543237251	-0.0741681989439482	0.278248157851272	0.789874281016966
3	18561027	18807296	HAP_7	0.174611973392461	0.0840355986802653	0.179835077081258	0.640405070920196
3	18640840	18865102	HAP_1	0.174611973392461	0.0840355986802653	0.179835077081258	0.640405070920196
3	18640840	18865102	HAP_2	0.0870288248337029	0.834696469898759	0.363515692625947	0.0218976064774379
3	18640840	18865102	HAP_3	0.116962305986696	-0.120257398413859	0.266805572360884	0.652293734209963
3	18640840	18865102	HAP_4	0.119733924611973	-0.0741681989439482	0.278248157851272	0.789874281016966
3	18640840	18865102	HAP_5	0.0809312638580931	0.246519881521034	0.429663105814204	0.566281044896193
3	18640840	18865102	HAP_6	0.0875831485587583	-0.0159918616807808	0.339415310291562	0.962431427921764
3	18640840	18865102	HAP_7	0.112527716186253	0.572499597514514	0.362984364670587	0.11510484753517
3	18745119	18953672	HAP_1	0.0831485587583149	0.246519881521034	0.429663105814204	0.566281044896193
3	18745119	18953672	HAP_2	0.126385809312639	-0.00771960988649575	0.250308243679145	0.975403732142116
3	18745119	18953672	HAP_3	0.0870288248337029	0.834696469898759	0.363515692625947	0.0218976064774379
3	18745119	18953672	HAP_4	0.175166297117517	0.0840355986802653	0.179835077081258	0.640405070920196
3	18745119	18953672	HAP_5	0.112527716186253	0.572499597514514	0.362984364670587	0.11510484753517
3	18745119	18953672	HAP_6	0.0881374722838137	-0.0159918616807808	0.339415310291562	0.962431427921764
3	18745119	18953672	HAP_7	0.116962305986696	-0.120257398413859	0.266805572360884	0.652293734209963
3	18799866	19020635	HAP_1	0.0881374722838137	-0.0159918616807808	0.339415310291562	0.962431427921764
3	18799866	19020635	HAP_2	0.189578713968958	-0.0189364156907067	0.162895479063968	0.907481559346839
3	18799866	19020635	HAP_3	0.0792682926829268	0.298182448791182	0.433506687452361	0.491734114681179
3	18799866	19020635	HAP_4	0.0831485587583149	0.246519881521034	0.429663105814204	0.566281044896193
3	18799866	19020635	HAP_5	0.117516629711752	-0.120257398413859	0.266805572360884	0.652293734209963
3	18799866	19020635	HAP_6	0.118625277161863	0.579967628160748	0.341094862597723	0.0894220478346065
3	18799866	19020635	HAP_7	0.126385809312639	-0.00771960988649575	0.250308243679145	0.975403732142116
3	18799866	19020635	HAP_8	0.0875831485587583	0.834696469898759	0.363515692625947	0.0218976064774379
3	18844946	19083662	HAP_1	0.189578713968958	-0.0189364156907067	0.162895479063968	0.907481559346839
3	18844946	19083662	HAP_2	0.0848115299334812	0.246519881521034	0.429663105814204	0.566281044896193
3	18844946	19083662	HAP_3	0.125277161862528	-0.0408812635713128	0.257315498721382	0.873802634544844
3	18844946	19083662	HAP_4	0.126940133037694	-0.00771960988649575	0.250308243679145	0.975403732142116
3	18844946	19083662	HAP_5	0.0881374722838137	-0.0159918616807808	0.339415310291562	0.962431427921764
3	18844946	19083662	HAP_6	0.118625277161863	0.579967628160748	0.341094862597723	0.0894220478346065
3	18844946	19083662	HAP_7	0.0698447893569845	0.298182448791182	0.433506687452361	0.491734114681179
3	18844946	19083662	HAP_8	0.0886917960088692	0.834696469898759	0.363515692625947	0.0218976064774379
3	18939012	19154932	HAP_1	0.0698447893569845	0.298182448791182	0.433506687452361	0.491734114681179
3	18939012	19154932	HAP_2	0.126940133037694	0.318902147474443	0.291208834648451	0.273770397327412
3	18939012	19154932	HAP_3	0.12139689578714	-0.120257398413859	0.266805572360884	0.652293734209963
3	18939012	19154932	HAP_4	0.126940133037694	-0.00771960988649575	0.250308243679145	0.975403732142116
3	18939012	19154932	HAP_5	0.175720620842572	0.0840355986802653	0.179835077081258	0.640405070920196
3	18939012	19154932	HAP_6	0.0892461197339246	0.597843971728014	0.393345883542873	0.128893226000056
3	18939012	19154932	HAP_7	0.0881374722838137	-0.0159918616807808	0.339415310291562	0.962431427921764
3	18939012	19154932	HAP_8	0.0848115299334812	0.246519881521034	0.429663105814204	0.566281044896193
3	18995865	19197845	HAP_1	0.0848115299334812	0.246519881521034	0.429663105814204	0.566281044896193
3	18995865	19197845	HAP_2	0.175720620842572	0.0840355986802653	0.179835077081258	0.640405070920196
3	18995865	19197845	HAP_3	0.12139689578714	-0.120257398413859	0.266805572360884	0.652293734209963
3	18995865	19197845	HAP_4	0.0892461197339246	0.597843971728014	0.393345883542873	0.128893226000056
3	18995865	19197845	HAP_5	0.0881374722838137	-0.0159918616807808	0.339415310291562	0.962431427921764
3	18995865	19197845	HAP_6	0.126940133037694	-0.00771960988649575	0.250308243679145	0.975403732142116
3	18995865	19197845	HAP_7	0.069290465631929	0.298182448791182	0.433506687452361	0.491734114681179
3	18995865	19197845	HAP_8	0.126940133037694	0.318902147474443	0.291208834648451	0.273770397327412
3	19067877	19248606	HAP_1	0.12139689578714	-0.120257398413859	0.266805572360884	0.652293734209963
3	19067877	19248606	HAP_2	0.069290465631929	0.298182448791182	0.433506687452361	0.491734114681179
3	19067877	19248606	HAP_3	0.175720620842572	0.0840355986802653	0.179835077081258	0.640405070920196
3	19067877	19248606	HAP_4	0.0853658536585366	0.246519881521034	0.429663105814204	0.566281044896193
3	19067877	19248606	HAP_5	0.127494456762749	0.205746153027181	0.279234953843834	0.461425663484634
3	19067877	19248606	HAP_6	0.127494456762749	-0.00771960988649575	0.250308243679145	0.975403732142116
3	19067877	19248606	HAP_7	0.0886917960088692	0.597843971728014	0.393345883542873	0.128893226000056
3	19067877	19248606	HAP_8	0.0881374722838137	-0.0159918616807808	0.339415310291562	0.962431427921764
3	19121988	19308529	HAP_1	0.0881374722838137	-0.0159918616807808	0.339415310291562	0.962431427921764
3	19121988	19308529	HAP_2	0.152993348115299	0.830566293838666	0.220616928798472	0.000177672727625291
3	19121988	19308529	HAP_3	0.069290465631929	0.298182448791182	0.433506687452361	0.491734114681179
3	19121988	19308529	HAP_4	0.176274944567627	0.0840355986802653	0.179835077081258	0.640405070920196
3	19121988	19308529	HAP_5	0.0848115299334812	0.246519881521034	0.429663105814204	0.566281044896193
3	19121988	19308529	HAP_6	0.12139689578714	-0.120257398413859	0.266805572360884	0.652293734209963
3	19121988	19308529	HAP_7	0.257760532150776	-0.0281865214149827	0.127324931066877	0.824851508857513
3	19180439	19364511	HAP_1	0.0848115299334812	0.246519881521034	0.429663105814204	0.566281044896193
3	19180439	19364511	HAP_2	0.264412416851441	0.1832653642659	0.119226620106824	0.124620275942267
3	19180439	19364511	HAP_3	0.357538802660754	-0.000224939502554343	0.0957469398544483	0.998126048444998
3	19180439	19364511	HAP_4	0.0698447893569845	0.298182448791182	0.433506687452361	0.491734114681179
3	19180439	19364511	HAP_5	0.12139689578714	-0.120257398413859	0.266805572360884	0.652293734209963
3	19226079	19468519	HAP_1	0.256651884700665	0.00991994652240435	0.129342386533594	0.938883240873925
3	19226079	19468519	HAP_2	0.100886917960089	0.935663057280362	0.319948335959583	0.00353866208570577
3	19226079	19468519	HAP_3	0.0715077605321508	0.298182448791182	0.433506687452361	0.491734114681179
3	19226079	19468519	HAP_4	0.12139689578714	-0.120257398413859	0.266805572360884	0.652293734209963
3	19226079	19468519	HAP_5	0.0848115299334812	0.246519881521034	0.429663105814204	0.566281044896193
3	19226079	19468519	HAP_6	0.0886917960088692	0.0907398249506349	0.32006145849788	0.77685383927523
3	19226079	19468519	HAP_7	0.176274944567627	0.0840355986802653	0.179835077081258	0.640405070920196
3	19270701	19548595	HAP_1	0.127494456762749	-0.00771960988649575	0.250308243679145	0.975403732142116
3	19270701	19548595	HAP_2	0.120842572062084	0.579967628160748	0.341094862597723	0.0894220478346065
3	19270701	19548595	HAP_3	0.0886917960088692	0.834696469898759	0.363515692625947	0.0218976064774379
3	19270701	19548595	HAP_4	0.133592017738359	-0.113132261163994	0.248951477038202	0.649626709574251
3	19270701	19548595	HAP_5	0.156319290465632	0.299632068785039	0.205107227617636	0.144408365823356
3	19270701	19548595	HAP_6	0.0886917960088692	0.0907398249506349	0.32006145849788	0.77685383927523
3	19270701	19548595	HAP_7	0.176274944567627	0.0840355986802653	0.179835077081258	0.640405070920196
3	19343828	19608356	HAP_1	0.156319290465632	0.299632068785039	0.205107227617636	0.144408365823356
3	19343828	19608356	HAP_2	0.0886917960088692	0.0907398249506349	0.32006145849788	0.77685383927523
3	19343828	19608356	HAP_3	0.176829268292683	0.0840355986802653	0.179835077081258	0.640405070920196
3	19343828	19608356	HAP_4	0.127494456762749	-0.00771960988649575	0.250308243679145	0.975403732142116
3	19343828	19608356	HAP_5	0.120842572062084	0.579967628160748	0.341094862597723	0.0894220478346065
3	19343828	19608356	HAP_6	0.0886917960088692	0.834696469898759	0.363515692625947	0.0218976064774379
3	19343828	19608356	HAP_7	0.120842572062084	-0.120257398413859	0.266805572360884	0.652293734209963
3	19422938	19672187	HAP_1	0.0848115299334812	0.246519881521034	0.429663105814204	0.566281044896193
3	19422938	19672187	HAP_2	0.0698447893569845	0.298182448791182	0.433506687452361	0.491734114681179
3	19422938	19672187	HAP_3	0.0875831485587583	-0.0159918616807808	0.339415310291562	0.962431427921764
3	19422938	19672187	HAP_4	0.127494456762749	-0.00771960988649575	0.250308243679145	0.975403732142116
3	19422938	19672187	HAP_5	0.0875831485587583	0.597843971728014	0.393345883542873	0.128893226000056
3	19422938	19672187	HAP_6	0.311529933481153	0.15663074854355	0.116222306391546	0.178103913940709
3	19422938	19672187	HAP_7	0.118070953436807	-0.120257398413859	0.266805572360884	0.652293734209963
3	19514115	19758307	HAP_1	0.170731707317073	0.012869828994151	0.202769910030502	0.949406425857521
3	19514115	19758307	HAP_2	0.0676274944567627	0.298182448791182	0.433506687452361	0.491734114681179
3	19514115	19758307	HAP_3	0.0864745011086474	0.597843971728014	0.393345883542873	0.128893226000056
3	19514115	19758307	HAP_4	0.121951219512195	0.0410903751898601	0.258722761933043	0.873846682880237
3	19514115	19758307	HAP_5	0.28159645232816	0.146324436201611	0.126204550014597	0.246595186071411
3	19514115	19758307	HAP_6	0.109756097560976	-0.158992181962581	0.277534266148771	0.56687482970143
3	19585497	19790758	HAP_1	0.0831485587583149	0.246519881521034	0.429663105814204	0.566281044896193
3	19585497	19790758	HAP_2	0.0875831485587583	-0.0159918616807808	0.339415310291562	0.962431427921764
3	19585497	19790758	HAP_3	0.0676274944567627	0.298182448791182	0.433506687452361	0.491734114681179
3	19585497	19790758	HAP_4	0.0837028824833703	0.67069957122325	0.431750679721338	0.120673519230954
3	19585497	19790758	HAP_5	0.176274944567627	-0.233292363950598	0.175065194236702	0.183003645304437
3	19585497	19790758	HAP_6	0.121951219512195	0.0410903751898601	0.258722761933043	0.873846682880237
3	19585497	19790758	HAP_7	0.167405764966741	0.0302855099273757	0.192488086248179	0.875014939471078
3	19585497	19790758	HAP_8	0.105321507760532	0.50042775582521	0.392093730223419	0.202184136797677
3	19654226	19818435	HAP_1	0.167960088691796	0.0302855099273757	0.192488086248179	0.875014939471078
3	19654226	19818435	HAP_2	0.105875831485588	0.50042775582521	0.392093730223419	0.202184136797677
3	19654226	19818435	HAP_3	0.176274944567627	-0.233292363950598	0.175065194236702	0.183003645304437
3	19654226	19818435	HAP_4	0.121951219512195	0.0410903751898601	0.258722761933043	0.873846682880237
3	19654226	19818435	HAP_5	0.0831485587583149	0.246519881521034	0.429663105814204	0.566281044896193
3	19654226	19818435	HAP_6	0.0875831485587583	-0.0159918616807808	0.339415310291562	0.962431427921764
3	19654226	19818435	HAP_7	0.0848115299334812	0.935958392984913	0.393261521969013	0.0175231068943468
3	19654226	19818435	HAP_8	0.0676274944567627	0.298182448791182	0.433506687452361	0.491734114681179
3	19718476	19879065	HAP_1	0.172394678492239	0.154135062688072	0.181298889115377	0.395458913476493
3	19718476	19879065	HAP_2	0.118625277161863	-0.313622172411529	0.257235934023762	0.223091500034863
3	19718476	19879065	HAP_3	0.0903547671840355	0.246519881521034	0.429663105814204	0.566281044896193
3	19718476	19879065	HAP_4	0.0831485587583149	-0.650943855666359	0.391513253638307	0.0967379068981609
3	19718476	19879065	HAP_5	0.0676274944567627	0.298182448791182	0.433506687452361	0.491734114681179
3	19718476	19879065	HAP_6	0.0870288248337029	0.935958392984913	0.393261521969013	0.0175231068943468
3	19718476	19879065	HAP_7	0.164079822616408	0.0302855099273757	0.192488086248179	0.875014939471078
3	19718476	19879065	HAP_8	0.105875831485588	0.50042775582521	0.392093730223419	0.202184136797677
3	19776883	19953317	HAP_1	0.157427937915743	-0.112868296419591	0.199254422606255	0.571228739123011
3	19776883	19953317	HAP_2	0.178492239467849	0.215184959902618	0.175995232794622	0.221776535687879
3	19776883	19953317	HAP_3	0.18569844789357	0.114674527570261	0.174562299795766	0.511398468211705
3	19776883	19953317	HAP_4	0.12860310421286	-0.269944815708654	0.248737878720154	0.278101527751799
3	19776883	19953317	HAP_5	0.0925720620842572	0.246519881521034	0.429663105814204	0.566281044896193
3	19776883	19953317	HAP_6	0.118625277161863	0.572499597514514	0.362984364670587	0.11510484753517
3	19776883	19953317	HAP_7	0.0698447893569845	0.298182448791182	0.433506687452361	0.491734114681179
3	19807364	20030812	HAP_1	0.157427937915743	-0.112868296419591	0.199254422606255	0.571228739123011
3	19807364	20030812	HAP_2	0.100332594235033	0.443604044537373	0.368933767187045	0.229530760171509
3	19807364	20030812	HAP_3	0.178492239467849	0.215184959902618	0.175995232794622	0.221776535687879
3	19807364	20030812	HAP_4	0.172949002217295	0.0840355986802653	0.179835077081258	0.640405070920196
3	19807364	20030812	HAP_5	0.137472283813747	0.27012229836629	0.26982952508343	0.317058102981694
3	19807364	20030812	HAP_6	0.121951219512195	-0.120257398413859	0.266805572360884	0.652293734209963
3	19807364	20030812	HAP_7	0.0914634146341463	0.246519881521034	0.429663105814204	0.566281044896193
3	19847824	20105455	HAP_1	0.12860310421286	0.170511330186203	0.243938998254281	0.484740055977138
3	19847824	20105455	HAP_2	0.0853658536585366	0.935958392984913	0.393261521969013	0.0175231068943468
3	19847824	20105455	HAP_3	0.172949002217295	0.0840355986802653	0.179835077081258	0.640405070920196
3	19847824	20105455	HAP_4	0.319290465631929	0.0210201586346443	0.114379510415949	0.854231437294067
3	19847824	20105455	HAP_5	0.10310421286031	0.158818101215509	0.363536680166045	0.662312055192509
3	19932211	20161837	HAP_1	0.12860310421286	0.170511330186203	0.243938998254281	0.484740055977138
3	19932211	20161837	HAP_2	0.172949002217295	0.0840355986802653	0.179835077081258	0.640405070920196
3	19932211	20161837	HAP_3	0.189024390243902	0.356032196156596	0.195928278556467	0.0695298366574388
3	19932211	20161837	HAP_4	0.129711751662971	-0.372061795740458	0.240522566219647	0.12224582028679
3	19932211	20161837	HAP_5	0.098669623059867	0.166358929846253	0.392182667454081	0.671531803688419
3	19932211	20161837	HAP_6	0.0853658536585366	0.935958392984913	0.393261521969013	0.0175231068943468
3	20000686	20205938	HAP_1	0.172949002217295	0.0840355986802653	0.179835077081258	0.640405070920196
3	20000686	20205938	HAP_2	0.129157427937916	0.170511330186203	0.243938998254281	0.484740055977138
3	20000686	20205938	HAP_3	0.085920177383592	0.935958392984913	0.393261521969013	0.0175231068943468
3	20000686	20205938	HAP_4	0.190687361419069	0.356032196156596	0.195928278556467	0.0695298366574388
3	20000686	20205938	HAP_5	0.129711751662971	-0.372061795740458	0.240522566219647	0.12224582028679
3	20000686	20205938	HAP_6	0.098669623059867	0.166358929846253	0.392182667454081	0.671531803688419
3	20082977	20275444	HAP_1	0.085920177383592	0.935958392984913	0.393261521969013	0.0175231068943468
3	20082977	20275444	HAP_2	0.12860310421286	0.170511330186203	0.243938998254281	0.484740055977138
3	20082977	20275444	HAP_3	0.190687361419069	0.356032196156596	0.195928278556467	0.0695298366574388
3	20082977	20275444	HAP_4	0.128048780487805	-0.372061795740458	0.240522566219647	0.12224582028679
3	20082977	20275444	HAP_5	0.172949002217295	0.0840355986802653	0.179835077081258	0.640405070920196
3	20082977	20275444	HAP_6	0.0981152993348115	0.166358929846253	0.392182667454081	0.671531803688419
3	20143842	20371624	HAP_1	0.135254988913525	0.665865327181919	0.248504822190789	0.00750981328671016
3	20143842	20371624	HAP_2	0.0981152993348115	0.166358929846253	0.392182667454081	0.671531803688419
3	20143842	20371624	HAP_3	0.181263858093126	0.0406122970175568	0.169577459573177	0.810779979423901
3	20143842	20371624	HAP_4	0.133592017738359	0.159028358353399	0.236729994315974	0.501903985996996
3	20143842	20371624	HAP_5	0.398558758314856	-0.0325396147371904	0.0921705564101025	0.724144409292176
3	20197265	20449315	HAP_1	0.134146341463415	0.665865327181919	0.248504822190789	0.00750981328671016
3	20197265	20449315	HAP_2	0.133592017738359	0.159028358353399	0.236729994315974	0.501903985996996
3	20197265	20449315	HAP_3	0.1019955654102	0.166358929846253	0.392182667454081	0.671531803688419
3	20197265	20449315	HAP_4	0.183481152993348	0.0406122970175568	0.169577459573177	0.810779979423901
3	20197265	20449315	HAP_5	0.398558758314856	-0.0325396147371904	0.0921705564101025	0.724144409292176
3	20249450	20493436	HAP_1	0.0853658536585366	0.935958392984913	0.393261521969013	0.0175231068943468
3	20249450	20493436	HAP_2	0.114190687361419	0.3546813998222	0.34026479381871	0.297524107963141
3	20249450	20493436	HAP_3	0.149667405764967	0.0125116803231881	0.245320930981485	0.959335961127849
3	20249450	20493436	HAP_4	0.0703991130820399	-0.211237656023848	0.427847425111338	0.6216245284922
3	20249450	20493436	HAP_5	0.133592017738359	0.159028358353399	0.236729994315974	0.501903985996996
3	20249450	20493436	HAP_6	0.1019955654102	0.166358929846253	0.392182667454081	0.671531803688419
3	20249450	20493436	HAP_7	0.186807095343681	0.0406122970175568	0.169577459573177	0.810779979423901
3	20345257	20538910	HAP_1	0.17350332594235	0.0840355986802653	0.179835077081258	0.640405070920196
3	20345257	20538910	HAP_2	0.0853658536585366	0.935958392984913	0.393261521969013	0.0175231068943468
3	20345257	20538910	HAP_3	0.108093126385809	0.0692891237795979	0.368786163949166	0.851010239417699
3	20345257	20538910	HAP_4	0.133592017738359	0.159028358353399	0.236729994315974	0.501903985996996
3	20345257	20538910	HAP_5	0.114190687361419	0.3546813998222	0.34026479381871	0.297524107963141
3	20345257	20538910	HAP_6	0.0848115299334812	0.250207826786179	0.365842533067443	0.494202528183986
3	20345257	20538910	HAP_7	0.0703991130820399	-0.211237656023848	0.427847425111338	0.6216245284922
3	20415662	20601826	HAP_1	0.0853658536585366	0.935958392984913	0.393261521969013	0.0175231068943468
3	20415662	20601826	HAP_2	0.113636363636364	0.3546813998222	0.34026479381871	0.297524107963141
3	20415662	20601826	HAP_3	0.0787139689578714	0.31686988680946	0.394521931781134	0.42208866413127
3	20415662	20601826	HAP_4	0.0698447893569845	-0.211237656023848	0.427847425111338	0.6216245284922
3	20415662	20601826	HAP_5	0.17350332594235	0.0840355986802653	0.179835077081258	0.640405070920196
3	20415662	20601826	HAP_6	0.103658536585366	0.166358929846253	0.392182667454081	0.671531803688419
3	20415662	20601826	HAP_7	0.133592017738359	0.159028358353399	0.236729994315974	0.501903985996996
3	20477084	20662189	HAP_1	0.103658536585366	0.166358929846253	0.392182667454081	0.671531803688419
3	20477084	20662189	HAP_2	0.0753880266075388	-0.211237656023848	0.427847425111338	0.6216245284922
3	20477084	20662189	HAP_3	0.17350332594235	0.0840355986802653	0.179835077081258	0.640405070920196
3	20477084	20662189	HAP_4	0.113636363636364	0.3546813998222	0.34026479381871	0.297524107963141
3	20477084	20662189	HAP_5	0.133592017738359	0.159028358353399	0.236729994315974	0.501903985996996
3	20477084	20662189	HAP_6	0.0720620842572062	0.298182448791182	0.433506687452361	0.491734114681179
3	20477084	20662189	HAP_7	0.085920177383592	0.935958392984913	0.393261521969013	0.0175231068943468
3	20527898	20706978	HAP_1	0.0853658536585366	0.935958392984913	0.393261521969013	0.0175231068943468
3	20527898	20706978	HAP_2	0.0703991130820399	-0.722946016350799	0.446215804733634	0.105550132618266
3	20527898	20706978	HAP_3	0.171286031042129	-0.239238821837729	0.207463241810225	0.249153661754057
3	20527898	20706978	HAP_4	0.0720620842572062	0.298182448791182	0.433506687452361	0.491734114681179
3	20527898	20706978	HAP_5	0.133592017738359	0.159028358353399	0.236729994315974	0.501903985996996
3	20527898	20706978	HAP_6	0.174057649667406	0.0840355986802653	0.179835077081258	0.640405070920196
3	20527898	20706978	HAP_7	0.103658536585366	0.166358929846253	0.392182667454081	0.671531803688419
3	20527898	20706978	HAP_8	0.0753880266075388	-0.211237656023848	0.427847425111338	0.6216245284922
3	20582892	20756370	HAP_1	0.0853658536585366	0.935958392984913	0.393261521969013	0.0175231068943468
3	20582892	20756370	HAP_2	0.174057649667406	0.0840355986802653	0.179835077081258	0.640405070920196
3	20582892	20756370	HAP_3	0.174611973392461	-0.015432370706456	0.212298075250021	0.942067569477841
3	20582892	20756370	HAP_4	0.0720620842572062	0.298182448791182	0.433506687452361	0.491734114681179
3	20582892	20756370	HAP_5	0.170731707317073	-0.220371405869642	0.211661173869461	0.298088174718332
3	20582892	20756370	HAP_6	0.12860310421286	0.170511330186203	0.243938998254281	0.484740055977138
3	20582892	20756370	HAP_7	0.0753880266075388	-0.211237656023848	0.427847425111338	0.6216245284922
3	20639527	20800290	HAP_1	0.129157427937916	0.170511330186203	0.243938998254281	0.484740055977138
3	20639527	20800290	HAP_2	0.123614190687361	0.349233766800528	0.258734911784547	0.177431938024158
3	20639527	20800290	HAP_3	0.0770509977827051	-0.211237656023848	0.427847425111338	0.6216245284922
3	20639527	20800290	HAP_4	0.171286031042129	-0.1742217843272	0.207089622788875	0.400413466370799
3	20639527	20800290	HAP_5	0.259977827050998	0.0178574829087863	0.139594298377263	0.898237924879123
3	20639527	20800290	HAP_6	0.174057649667406	0.0840355986802653	0.179835077081258	0.640405070920196
3	20700054	20836603	HAP_1	0.0837028824833703	-0.211237656023848	0.427847425111338	0.6216245284922
3	20700054	20836603	HAP_2	0.12860310421286	0.170511330186203	0.243938998254281	0.484740055977138
3	20700054	20836603	HAP_3	0.174057649667406	0.0840355986802653	0.179835077081258	0.640405070920196
3	20700054	20836603	HAP_4	0.175720620842572	-0.141246097734778	0.203066048783934	0.486881647589115
3	20700054	20836603	HAP_5	0.33370288248337	0.0506764176049713	0.110136490426443	0.645539894715522
3	20731412	20877656	HAP_1	0.0831485587583149	-0.211237656023848	0.427847425111338	0.6216245284922
3	20731412	20877656	HAP_2	0.12860310421286	0.170511330186203	0.243938998254281	0.484740055977138
3	20731412	20877656	HAP_3	0.176829268292683	0.0748782542599999	0.177006515683198	0.67237902864865
3	20731412	20877656	HAP_4	0.0720620842572062	0.298182448791182	0.433506687452361	0.491734114681179
3	20731412	20877656	HAP_5	0.196230598669623	0.293643339380324	0.196429199200443	0.135293642176426
3	20793041	20944085	HAP_1	0.0831485587583149	-0.211237656023848	0.427847425111338	0.6216245284922
3	20793041	20944085	HAP_2	0.12860310421286	0.170511330186203	0.243938998254281	0.484740055977138
3	20793041	20944085	HAP_3	0.176829268292683	0.0748782542599999	0.177006515683198	0.67237902864865
3	20793041	20944085	HAP_4	0.0720620842572062	0.298182448791182	0.433506687452361	0.491734114681179
3	20793041	20944085	HAP_5	0.197893569844789	0.293643339380324	0.196429199200443	0.135293642176426
3	20826098	21144762	HAP_1	0.174057649667406	0.0840355986802653	0.179835077081258	0.640405070920196
3	20826098	21144762	HAP_2	0.0720620842572062	0.298182448791182	0.433506687452361	0.491734114681179
3	20826098	21144762	HAP_3	0.399667405764967	-0.0336035740887263	0.0893252204100775	0.706862749122356
3	20826098	21144762	HAP_4	0.112527716186253	-0.0327241868701761	0.268055170641599	0.902863216569098
3	20826098	21144762	HAP_5	0.0831485587583149	-0.211237656023848	0.427847425111338	0.6216245284922
3	20865526	21201543	HAP_1	0.17350332594235	0.0840355986802653	0.179835077081258	0.640405070920196
3	20865526	21201543	HAP_2	0.115853658536585	0.13906851657613	0.321434613529684	0.665374374854424
3	20865526	21201543	HAP_3	0.0853658536585366	0.935958392984913	0.393261521969013	0.0175231068943468
3	20865526	21201543	HAP_4	0.121951219512195	0.1464439824509	0.268598339624815	0.585742056727331
3	20865526	21201543	HAP_5	0.0831485587583149	-0.211237656023848	0.427847425111338	0.6216245284922
3	20865526	21201543	HAP_6	0.0731707317073171	0.298182448791182	0.433506687452361	0.491734114681179
3	20865526	21201543	HAP_7	0.106984478935698	-0.00962176748628388	0.278779329073349	0.972475089981232
3	20926089	21268673	HAP_1	0.114745011086475	0.13906851657613	0.321434613529684	0.665374374854424
3	20926089	21268673	HAP_2	0.0848115299334812	0.935958392984913	0.393261521969013	0.0175231068943468
3	20926089	21268673	HAP_3	0.121951219512195	0.1464439824509	0.268598339624815	0.585742056727331
3	20926089	21268673	HAP_4	0.0831485587583149	-0.211237656023848	0.427847425111338	0.6216245284922
3	20926089	21268673	HAP_5	0.0731707317073171	0.298182448791182	0.433506687452361	0.491734114681179
3	20926089	21268673	HAP_6	0.107538802660754	-0.00962176748628388	0.278779329073349	0.972475089981232
3	20926089	21268673	HAP_7	0.17350332594235	0.0840355986802653	0.179835077081258	0.640405070920196
3	21120937	21395323	HAP_1	0.0825942350332594	-0.211237656023848	0.427847425111338	0.6216245284922
3	21120937	21395323	HAP_2	0.0720620842572062	0.298182448791182	0.433506687452361	0.491734114681179
3	21120937	21395323	HAP_3	0.17350332594235	0.0840355986802653	0.179835077081258	0.640405070920196
3	21120937	21395323	HAP_4	0.108093126385809	-0.00962176748628388	0.278779329073349	0.972475089981232
3	21120937	21395323	HAP_5	0.111419068736142	0.13906851657613	0.321434613529684	0.665374374854424
3	21120937	21395323	HAP_6	0.0848115299334812	0.935958392984913	0.393261521969013	0.0175231068943468
3	21120937	21395323	HAP_7	0.121951219512195	0.1464439824509	0.268598339624815	0.585742056727331
3	21170785	21480933	HAP_1	0.136363636363636	0.476458047698652	0.259519450303626	0.0667026945782239
3	21170785	21480933	HAP_2	0.120842572062084	0.1464439824509	0.268598339624815	0.585742056727331
3	21170785	21480933	HAP_3	0.082039911308204	-0.211237656023848	0.427847425111338	0.6216245284922
3	21170785	21480933	HAP_4	0.116407982261641	-0.117502994689401	0.258258214442839	0.649232840645607
3	21170785	21480933	HAP_5	0.106984478935698	0.142467255123267	0.340905456920725	0.67611500724225
3	21170785	21480933	HAP_6	0.17350332594235	0.0840355986802653	0.179835077081258	0.640405070920196
3	21170785	21480933	HAP_7	0.0720620842572062	0.298182448791182	0.433506687452361	0.491734114681179
3	21248781	21530896	HAP_1	0.161308203991131	-0.277468562518838	0.234417481458285	0.236867515863978
3	21248781	21530896	HAP_2	0.182926829268293	0.0186364041194998	0.17173579405288	0.913609386414167
3	21248781	21530896	HAP_3	0.106430155210643	0.10930264672333	0.32176461326108	0.734164553498809
3	21248781	21530896	HAP_4	0.120842572062084	-0.117502994689401	0.258258214442839	0.649232840645607
3	21248781	21530896	HAP_5	0.198447893569845	0.00188391031686476	0.171940119086819	0.991260386367803
3	21248781	21530896	HAP_6	0.0726164079822616	0.298182448791182	0.433506687452361	0.491734114681179
3	21248781	21530896	HAP_7	0.120842572062084	0.1464439824509	0.268598339624815	0.585742056727331
3	21377234	21583219	HAP_1	0.0726164079822616	0.298182448791182	0.433506687452361	0.491734114681179
3	21377234	21583219	HAP_2	0.105875831485588	0.142467255123267	0.340905456920725	0.67611500724225
3	21377234	21583219	HAP_3	0.116407982261641	-0.117502994689401	0.258258214442839	0.649232840645607
3	21377234	21583219	HAP_4	0.161308203991131	-0.277468562518838	0.234417481458285	0.236867515863978
3	21377234	21583219	HAP_5	0.175720620842572	0.0623716896909174	0.17700258304074	0.724638854110063
3	21377234	21583219	HAP_6	0.136917960088692	0.476458047698652	0.259519450303626	0.0667026945782239
3	21377234	21583219	HAP_7	0.12139689578714	0.1464439824509	0.268598339624815	0.585742056727331
3	21453996	21640072	HAP_1	0.12139689578714	0.1464439824509	0.268598339624815	0.585742056727331
3	21453996	21640072	HAP_2	0.0726164079822616	0.298182448791182	0.433506687452361	0.491734114681179
3	21453996	21640072	HAP_3	0.161862527716186	-0.277468562518838	0.234417481458285	0.236867515863978
3	21453996	21640072	HAP_4	0.175720620842572	0.0623716896909174	0.17700258304074	0.724638854110063
3	21453996	21640072	HAP_5	0.106430155210643	0.142467255123267	0.340905456920725	0.67611500724225
3	21453996	21640072	HAP_6	0.253325942350333	-0.00535715841113272	0.129627486553032	0.967044221933119
3	21521286	21664493	HAP_1	0.255543237250554	-0.0074054111937513	0.127601796502604	0.9537335358277
3	21521286	21664493	HAP_2	0.169068736141907	-0.311336786940157	0.228312505169739	0.173025091335735
3	21521286	21664493	HAP_3	0.175720620842572	0.0623716896909174	0.17700258304074	0.724638854110063
3	21521286	21664493	HAP_4	0.106430155210643	0.142467255123267	0.340905456920725	0.67611500724225
3	21521286	21664493	HAP_5	0.12139689578714	0.1464439824509	0.268598339624815	0.585742056727331
3	21521286	21664493	HAP_6	0.0726164079822616	0.298182448791182	0.433506687452361	0.491734114681179
3	21560738	21714381	HAP_1	0.175720620842572	0.0623716896909174	0.17700258304074	0.724638854110063
3	21560738	21714381	HAP_2	0.151330376940133	0.186299138264272	0.207724387512851	0.37003785420713
3	21560738	21714381	HAP_3	0.106984478935698	0.10930264672333	0.32176461326108	0.734164553498809
3	21560738	21714381	HAP_4	0.120842572062084	0.1464439824509	0.268598339624815	0.585742056727331
3	21560738	21714381	HAP_5	0.0726164079822616	0.298182448791182	0.433506687452361	0.491734114681179
3	21560738	21714381	HAP_6	0.14689578713969	-0.291847263387936	0.248660216553569	0.240837979571577
3	21618100	21768622	HAP_1	0.175720620842572	0.0623716896909174	0.17700258304074	0.724638854110063
3	21618100	21768622	HAP_2	0.108647450110865	0.10930264672333	0.32176461326108	0.734164553498809
3	21618100	21768622	HAP_3	0.0726164079822616	0.298182448791182	0.433506687452361	0.491734114681179
3	21618100	21768622	HAP_4	0.120842572062084	0.1464439824509	0.268598339624815	0.585742056727331
3	21618100	21768622	HAP_5	0.151330376940133	0.186299138264272	0.207724387512851	0.37003785420713
3	21659286	21823310	HAP_1	0.120288248337029	0.1464439824509	0.268598339624815	0.585742056727331
3	21659286	21823310	HAP_2	0.175720620842572	0.0623716896909174	0.17700258304074	0.724638854110063
3	21659286	21823310	HAP_3	0.107538802660754	0.142467255123267	0.340905456920725	0.67611500724225
3	21659286	21823310	HAP_4	0.0726164079822616	0.298182448791182	0.433506687452361	0.491734114681179
3	21659286	21823310	HAP_5	0.114190687361419	0.724397154744591	0.305695505268667	0.0180166944200431
3	21694256	21861438	HAP_1	0.174057649667406	0.0623716896909174	0.17700258304074	0.724638854110063
3	21694256	21861438	HAP_2	0.180155210643016	-0.147549858339462	0.184579352876131	0.424281071029674
3	21694256	21861438	HAP_3	0.0931263858093126	0.672292936858705	0.394720588858235	0.0888778753214312
3	21694256	21861438	HAP_4	0.113636363636364	0.724397154744591	0.305695505268667	0.0180166944200431
3	21694256	21861438	HAP_5	0.0958980044345898	0.0592122980975448	0.341487526328313	0.862380269415438
3	21694256	21861438	HAP_6	0.107538802660754	0.142467255123267	0.340905456920725	0.67611500724225
3	21753564	21886828	HAP_1	0.174057649667406	0.0623716896909174	0.17700258304074	0.724638854110063
3	21753564	21886828	HAP_2	0.117516629711752	0.180262132498847	0.279540424618588	0.519189627519423
3	21753564	21886828	HAP_3	0.0931263858093126	0.672292936858705	0.394720588858235	0.0888778753214312
3	21753564	21886828	HAP_4	0.113636363636364	0.724397154744591	0.305695505268667	0.0180166944200431
3	21753564	21886828	HAP_5	0.0975609756097561	0.0592122980975448	0.341487526328313	0.862380269415438
3	21753564	21886828	HAP_6	0.107538802660754	0.142467255123267	0.340905456920725	0.67611500724225
3	21811778	21925537	HAP_1	0.10310421286031	0.113345048069062	0.279391485586333	0.685071385042246
3	21811778	21925537	HAP_2	0.10920177383592	0.142467255123267	0.340905456920725	0.67611500724225
3	21811778	21925537	HAP_3	0.249445676274945	0.106099123454917	0.126218610359877	0.400799150579045
3	21811778	21925537	HAP_4	0.0931263858093126	0.672292936858705	0.394720588858235	0.0888778753214312
3	21811778	21925537	HAP_5	0.119179600886918	0.102703113791837	0.269514777832279	0.703244784013742
3	21811778	21925537	HAP_6	0.162971175166297	0.14067491411505	0.204195912132444	0.491052543787248
3	21853125	21989725	HAP_1	0.0975609756097561	0.444025070881689	0.369404237161463	0.229682374574201
3	21853125	21989725	HAP_2	0.168514412416851	0.178977166170582	0.199998180048873	0.371085989464073
3	21853125	21989725	HAP_3	0.118625277161863	0.152388066567412	0.280129949186135	0.586584322261411
3	21853125	21989725	HAP_4	0.172394678492239	0.141635409032391	0.19874197702932	0.476243327709628
3	21853125	21989725	HAP_5	0.248891352549889	0.077897792336148	0.128176260756776	0.543515390485037
3	21853125	21989725	HAP_6	0.104212860310421	0.113345048069062	0.279391485586333	0.685071385042246
3	21880719	22041392	HAP_1	0.0975609756097561	0.444025070881689	0.369404237161463	0.229682374574201
3	21880719	22041392	HAP_2	0.118625277161863	0.152388066567412	0.280129949186135	0.586584322261411
3	21880719	22041392	HAP_3	0.177383592017738	0.134927017157362	0.19473241375085	0.488563172495155
3	21880719	22041392	HAP_4	0.104767184035477	0.113345048069062	0.279391485586333	0.685071385042246
3	21880719	22041392	HAP_5	0.244456762749446	0.0843112206824172	0.129207454082543	0.514230606347362
3	21880719	22041392	HAP_6	0.168514412416851	0.178977166170582	0.199998180048873	0.371085989464073
3	21907934	22096755	HAP_1	0.11529933481153	0.0931227958461889	0.304691248625543	0.759957901977104
3	21907934	22096755	HAP_2	0.116407982261641	0.240635952306849	0.291315071401838	0.409006820553266
3	21907934	22096755	HAP_3	0.0931263858093126	0.672292936858705	0.394720588858235	0.0888778753214312
3	21907934	22096755	HAP_4	0.167960088691796	0.178977166170582	0.199998180048873	0.371085989464073
3	21907934	22096755	HAP_5	0.171286031042129	0.0840355986802653	0.179835077081258	0.640405070920196
3	21907934	22096755	HAP_6	0.0870288248337029	-0.108932277635032	0.364805313199453	0.76531209512535
3	21971181	22146945	HAP_1	0.11529933481153	0.240635952306849	0.291315071401838	0.409006820553266
3	21971181	22146945	HAP_2	0.123059866962306	-0.0344291190813198	0.290924598398769	0.90582199693364
3	21971181	22146945	HAP_3	0.171286031042129	0.0840355986802653	0.179835077081258	0.640405070920196
3	21971181	22146945	HAP_4	0.167960088691796	0.178977166170582	0.199998180048873	0.371085989464073
3	21971181	22146945	HAP_5	0.0870288248337029	-0.108932277635032	0.364805313199453	0.76531209512535
3	21971181	22146945	HAP_6	0.0931263858093126	0.672292936858705	0.394720588858235	0.0888778753214312
3	22019442	22206898	HAP_1	0.11529933481153	0.240635952306849	0.291315071401838	0.409006820553266
3	22019442	22206898	HAP_2	0.122505543237251	-0.0344291190813198	0.290924598398769	0.90582199693364
3	22019442	22206898	HAP_3	0.171286031042129	0.0840355986802653	0.179835077081258	0.640405070920196
3	22019442	22206898	HAP_4	0.167405764966741	0.178977166170582	0.199998180048873	0.371085989464073
3	22019442	22206898	HAP_5	0.085920177383592	-0.108932277635032	0.364805313199453	0.76531209512535
3	22019442	22206898	HAP_6	0.0931263858093126	0.672292936858705	0.394720588858235	0.0888778753214312
3	22090494	22298514	HAP_1	0.166851441241685	0.120114322676497	0.204399138271831	0.556919200890569
3	22090494	22298514	HAP_2	0.0931263858093126	0.672292936858705	0.394720588858235	0.0888778753214312
3	22090494	22298514	HAP_3	0.115853658536585	0.240635952306849	0.291315071401838	0.409006820553266
3	22090494	22298514	HAP_4	0.0870288248337029	-0.108932277635032	0.364805313199453	0.76531209512535
3	22090494	22298514	HAP_5	0.170177383592018	0.0840355986802653	0.179835077081258	0.640405070920196
3	22090494	22298514	HAP_6	0.101441241685144	0.0619415899154011	0.362803592994679	0.86447463400627
3	22132040	22332383	HAP_1	0.0931263858093126	0.672292936858705	0.394720588858235	0.0888778753214312
3	22132040	22332383	HAP_2	0.115853658536585	0.240635952306849	0.291315071401838	0.409006820553266
3	22132040	22332383	HAP_3	0.101441241685144	0.0619415899154011	0.362803592994679	0.86447463400627
3	22132040	22332383	HAP_4	0.0870288248337029	-0.108932277635032	0.364805313199453	0.76531209512535
3	22132040	22332383	HAP_5	0.167960088691796	0.0783097729390853	0.200095192888247	0.695623022602308
3	22132040	22332383	HAP_6	0.170177383592018	0.0840355986802653	0.179835077081258	0.640405070920196
3	22186288	22390601	HAP_1	0.116962305986696	-0.238243860661608	0.283755841319462	0.401353570188702
3	22186288	22390601	HAP_2	0.101441241685144	0.0619415899154011	0.362803592994679	0.86447463400627
3	22186288	22390601	HAP_3	0.170731707317073	0.0840355986802653	0.179835077081258	0.640405070920196
3	22186288	22390601	HAP_4	0.179046563192905	0.238387960772188	0.185633980720079	0.199412571149437
3	22186288	22390601	HAP_5	0.0931263858093126	0.672292936858705	0.394720588858235	0.0888778753214312
3	22186288	22390601	HAP_6	0.116407982261641	0.240635952306849	0.291315071401838	0.409006820553266
3	22284593	22409561	HAP_1	0.452328159645233	-0.0651362356733636	0.082636881712155	0.430776791878745
3	22284593	22409561	HAP_2	0.21840354767184	0.317613468492863	0.169861592565108	0.061834967876104
3	22284593	22409561	HAP_3	0.195121951219512	-0.0202087145595304	0.167711272644987	0.904116638918201
3	22284593	22409561	HAP_4	0.116407982261641	0.240635952306849	0.291315071401838	0.409006820553266
3	22326945	22427402	HAP_1	0.196230598669623	-0.0202087145595304	0.167711272644987	0.904116638918201
3	22326945	22427402	HAP_2	0.116407982261641	0.240635952306849	0.291315071401838	0.409006820553266
3	22326945	22427402	HAP_3	0.501662971175166	0.0938988608362521	0.0781084777963535	0.229621789168797
3	22326945	22427402	HAP_4	0.169068736141907	0.0783097729390853	0.200095192888247	0.695623022602308
3	22373594	22497816	HAP_1	0.1990022172949	-0.0603607480059638	0.163462297941631	0.712018861763843
3	22373594	22497816	HAP_2	0.618070953436807	0.00450353083907818	0.0688380223687412	0.947852603943149
3	22373594	22497816	HAP_3	0.169068736141907	0.0783097729390853	0.200095192888247	0.695623022602308
3	22404702	22545919	HAP_1	0.0931263858093126	0.672292936858705	0.394720588858235	0.0888778753214312
3	22404702	22545919	HAP_2	0.437915742793792	-0.0484088213545551	0.0826652921409708	0.558292757119729
3	22404702	22545919	HAP_3	0.0870288248337029	-0.108932277635032	0.364805313199453	0.76531209512535
3	22404702	22545919	HAP_4	0.169068736141907	0.0783097729390853	0.200095192888247	0.695623022602308
3	22404702	22545919	HAP_5	0.198447893569845	-0.0603607480059638	0.163462297941631	0.712018861763843
3	22421388	22600329	HAP_1	0.0931263858093126	0.672292936858705	0.394720588858235	0.0888778753214312
3	22421388	22600329	HAP_2	0.10310421286031	0.0619415899154011	0.362803592994679	0.86447463400627
3	22421388	22600329	HAP_3	0.165188470066519	-0.129227142003805	0.189460476518006	0.495366232284702
3	22421388	22600329	HAP_4	0.119733924611973	0.198450183005891	0.280065045300714	0.47876715569856
3	22421388	22600329	HAP_5	0.0870288248337029	-0.108932277635032	0.364805313199453	0.76531209512535
3	22421388	22600329	HAP_6	0.195676274944568	-0.0202087145595304	0.167711272644987	0.904116638918201
3	22421388	22600329	HAP_7	0.169068736141907	0.0783097729390853	0.200095192888247	0.695623022602308
3	22457406	22727617	HAP_1	0.0931263858093126	0.672292936858705	0.394720588858235	0.0888778753214312
3	22457406	22727617	HAP_2	0.0992239467849224	-0.0635881176308772	0.391066987643074	0.870869079248253
3	22457406	22727617	HAP_3	0.116407982261641	0.240635952306849	0.291315071401838	0.409006820553266
3	22457406	22727617	HAP_4	0.0870288248337029	-0.108932277635032	0.364805313199453	0.76531209512535
3	22457406	22727617	HAP_5	0.194567627494457	-0.0202087145595304	0.167711272644987	0.904116638918201
3	22457406	22727617	HAP_6	0.169068736141907	0.0783097729390853	0.200095192888247	0.695623022602308
3	22538391	22826853	HAP_1	0.194567627494457	-0.0202087145595304	0.167711272644987	0.904116638918201
3	22538391	22826853	HAP_2	0.0931263858093126	0.672292936858705	0.394720588858235	0.0888778753214312
3	22538391	22826853	HAP_3	0.0870288248337029	-0.108932277635032	0.364805313199453	0.76531209512535
3	22538391	22826853	HAP_4	0.171286031042129	0.0869016174941888	0.192078789920149	0.651071826944715
3	22538391	22826853	HAP_5	0.0992239467849224	-0.0635881176308772	0.391066987643074	0.870869079248253
3	22538391	22826853	HAP_6	0.116407982261641	0.240635952306849	0.291315071401838	0.409006820553266
3	22594424	22859880	HAP_1	0.194567627494457	-0.0202087145595304	0.167711272644987	0.904116638918201
3	22594424	22859880	HAP_2	0.0931263858093126	0.672292936858705	0.394720588858235	0.0888778753214312
3	22594424	22859880	HAP_3	0.116407982261641	0.240635952306849	0.291315071401838	0.409006820553266
3	22594424	22859880	HAP_4	0.0870288248337029	-0.108932277635032	0.364805313199453	0.76531209512535
3	22594424	22859880	HAP_5	0.0964523281596452	-0.0403733964281851	0.427696950809765	0.924814907850865
3	22594424	22859880	HAP_6	0.170731707317073	0.0604110944047934	0.195579232761185	0.757482922348922
3	22647027	22894612	HAP_1	0.276607538802661	-0.15165140582197	0.118669777540654	0.201608469912164
3	22647027	22894612	HAP_2	0.117516629711752	0.240635952306849	0.291315071401838	0.409006820553266
3	22647027	22894612	HAP_3	0.100332594235033	0.608738038454411	0.365654951726405	0.096307386665205
3	22647027	22894612	HAP_4	0.195121951219512	-0.0202087145595304	0.167711272644987	0.904116638918201
3	22647027	22894612	HAP_5	0.156873614190687	-0.0774497785359249	0.207013809681682	0.708397884680031
3	22809863	22947887	HAP_1	0.0886917960088692	0.883163805907073	0.433091431746494	0.0417244975425233
3	22809863	22947887	HAP_2	0.107538802660754	-0.294014761968349	0.363311423413821	0.418579991733058
3	22809863	22947887	HAP_3	0.196230598669623	-0.0202087145595304	0.167711272644987	0.904116638918201
3	22809863	22947887	HAP_4	0.170177383592018	0.0151359244422137	0.199771902091894	0.939622286823736
3	22809863	22947887	HAP_5	0.0848115299334812	-0.108932277635032	0.364805313199453	0.76531209512535
3	22809863	22947887	HAP_6	0.117516629711752	0.240635952306849	0.291315071401838	0.409006820553266
3	22836888	23021898	HAP_1	0.1019955654102	0.583353659081655	0.400166346878549	0.145254925272223
3	22836888	23021898	HAP_2	0.108093126385809	-0.330418955339998	0.340653594142768	0.332332301369663
3	22836888	23021898	HAP_3	0.196784922394678	-0.0202087145595304	0.167711272644987	0.904116638918201
3	22836888	23021898	HAP_4	0.170177383592018	0.0151359244422137	0.199771902091894	0.939622286823736
3	22836888	23021898	HAP_5	0.0886917960088692	-0.298241707343938	0.340648486434198	0.381532075150567
3	22836888	23021898	HAP_6	0.117516629711752	0.240635952306849	0.291315071401838	0.409006820553266
3	22880327	23085074	HAP_1	0.117516629711752	0.240635952306849	0.291315071401838	0.409006820553266
3	22880327	23085074	HAP_2	0.103658536585366	0.583353659081655	0.400166346878549	0.145254925272223
3	22880327	23085074	HAP_3	0.10920177383592	-0.330418955339998	0.340653594142768	0.332332301369663
3	22880327	23085074	HAP_4	0.203991130820399	-0.0532584157323934	0.161347115381157	0.741412786406744
3	22880327	23085074	HAP_5	0.167960088691796	0.110060989424446	0.209370731723545	0.599245029436832
3	22880327	23085074	HAP_6	0.0842572062084257	-0.108932277635032	0.364805313199453	0.76531209512535
3	22932608	23139560	HAP_1	0.11529933481153	-0.330418955339998	0.340653594142768	0.332332301369663
3	22932608	23139560	HAP_2	0.195676274944568	-0.0202087145595304	0.167711272644987	0.904116638918201
3	22932608	23139560	HAP_3	0.108093126385809	0.583353659081655	0.400166346878549	0.145254925272223
3	22932608	23139560	HAP_4	0.0842572062084257	-0.108932277635032	0.364805313199453	0.76531209512535
3	22932608	23139560	HAP_5	0.167960088691796	0.110060989424446	0.209370731723545	0.599245029436832
3	22932608	23139560	HAP_6	0.118070953436807	0.240635952306849	0.291315071401838	0.409006820553266
3	22987104	23171871	HAP_1	0.118070953436807	0.240635952306849	0.291315071401838	0.409006820553266
3	22987104	23171871	HAP_2	0.195676274944568	-0.0202087145595304	0.167711272644987	0.904116638918201
3	22987104	23171871	HAP_3	0.0886917960088692	0.883163805907073	0.433091431746494	0.0417244975425233
3	22987104	23171871	HAP_4	0.113082039911308	-0.367039233696536	0.321033404213288	0.253219583085986
3	22987104	23171871	HAP_5	0.168514412416851	0.110060989424446	0.209370731723545	0.599245029436832
3	22987104	23171871	HAP_6	0.143015521064302	0.171355299763131	0.258789949109878	0.508052801225204
3	23066520	23215503	HAP_1	0.111973392461197	-0.296652683902593	0.339842897486145	0.382947170584191
3	23066520	23215503	HAP_2	0.0886917960088692	0.883163805907073	0.433091431746494	0.0417244975425233
3	23066520	23215503	HAP_3	0.143015521064302	0.171355299763131	0.258789949109878	0.508052801225204
3	23066520	23215503	HAP_4	0.197339246119734	-0.0202087145595304	0.167711272644987	0.904116638918201
3	23066520	23215503	HAP_5	0.169068736141907	0.110060989424446	0.209370731723545	0.599245029436832
3	23066520	23215503	HAP_6	0.118070953436807	0.240635952306849	0.291315071401838	0.409006820553266
3	23116857	23275265	HAP_1	0.105321507760532	-0.586768069804643	0.362468228638057	0.105842317248416
3	23116857	23275265	HAP_2	0.0886917960088692	0.883163805907073	0.433091431746494	0.0417244975425233
3	23116857	23275265	HAP_3	0.197339246119734	-0.0202087145595304	0.167711272644987	0.904116638918201
3	23116857	23275265	HAP_4	0.143015521064302	0.171355299763131	0.258789949109878	0.508052801225204
3	23116857	23275265	HAP_5	0.118070953436807	0.240635952306849	0.291315071401838	0.409006820553266
3	23116857	23275265	HAP_6	0.169068736141907	0.110060989424446	0.209370731723545	0.599245029436832
3	23161776	23320855	HAP_1	0.118070953436807	0.240635952306849	0.291315071401838	0.409006820553266
3	23161776	23320855	HAP_2	0.169068736141907	0.110060989424446	0.209370731723545	0.599245029436832
3	23161776	23320855	HAP_3	0.196784922394678	-0.0202087145595304	0.167711272644987	0.904116638918201
3	23161776	23320855	HAP_4	0.197893569844789	0.348133114408365	0.172854245663305	0.0443075225361311
3	23161776	23320855	HAP_5	0.102549889135255	-0.57565171099568	0.391785868129219	0.142104701893938
3	23207945	23368788	HAP_1	0.196784922394678	-0.0202087145595304	0.167711272644987	0.904116638918201
3	23207945	23368788	HAP_2	0.118070953436807	0.240635952306849	0.291315071401838	0.409006820553266
3	23207945	23368788	HAP_3	0.197893569844789	0.348133114408365	0.172854245663305	0.0443075225361311
3	23207945	23368788	HAP_4	0.169068736141907	0.110060989424446	0.209370731723545	0.599245029436832
3	23207945	23368788	HAP_5	0.102549889135255	-0.57565171099568	0.391785868129219	0.142104701893938
3	23257325	23455361	HAP_1	0.160753880266075	-0.0291339916599009	0.225511976883825	0.897236182184819
3	23257325	23455361	HAP_2	0.196784922394678	-0.0202087145595304	0.167711272644987	0.904116638918201
3	23257325	23455361	HAP_3	0.197893569844789	0.348133114408365	0.172854245663305	0.0443075225361311
3	23257325	23455361	HAP_4	0.116407982261641	0.240635952306849	0.291315071401838	0.409006820553266
3	23257325	23455361	HAP_5	0.1019955654102	-0.57565171099568	0.391785868129219	0.142104701893938
3	23301343	23520597	HAP_1	0.116407982261641	0.240635952306849	0.291315071401838	0.409006820553266
3	23301343	23520597	HAP_2	0.202328159645233	0.333995933408773	0.167013394041822	0.0458240785178707
3	23301343	23520597	HAP_3	0.196784922394678	-0.0202087145595304	0.167711272644987	0.904116638918201
3	23301343	23520597	HAP_4	0.1019955654102	-0.57565171099568	0.391785868129219	0.142104701893938
3	23301343	23520597	HAP_5	0.110864745011086	0.33667773038824	0.39271198105309	0.39150206996442
3	23301343	23520597	HAP_6	0.166851441241685	0.0113141917568514	0.215319718193689	0.95810544110343
3	23363147	23551199	HAP_1	0.136363636363636	0.116180433618688	0.341944800431779	0.734114733916095
3	23363147	23551199	HAP_2	0.283259423503326	-0.00335361980859731	0.124118904496868	0.978450315095321
3	23363147	23551199	HAP_3	0.106430155210643	-0.121307083106232	0.339626257277615	0.72104320089979
3	23363147	23551199	HAP_4	0.196784922394678	-0.0202087145595304	0.167711272644987	0.904116638918201
3	23363147	23551199	HAP_5	0.202328159645233	0.333995933408773	0.167013394041822	0.0458240785178707
3	23403816	23567096	HAP_1	0.106984478935698	-0.121307083106232	0.339626257277615	0.72104320089979
3	23403816	23567096	HAP_2	0.197339246119734	-0.0202087145595304	0.167711272644987	0.904116638918201
3	23403816	23567096	HAP_3	0.136917960088692	0.116180433618688	0.341944800431779	0.734114733916095
3	23403816	23567096	HAP_4	0.284922394678492	-0.00335361980859731	0.124118904496868	0.978450315095321
3	23403816	23567096	HAP_5	0.202328159645233	0.333995933408773	0.167013394041822	0.0458240785178707
3	23507765	23586219	HAP_1	0.110310421286031	-0.121307083106232	0.339626257277615	0.72104320089979
3	23507765	23586219	HAP_2	0.137472283813747	0.116180433618688	0.341944800431779	0.734114733916095
3	23507765	23586219	HAP_3	0.517738359201774	-0.0467679197449095	0.0767663583167845	0.54253152670154
3	23507765	23586219	HAP_4	0.202328159645233	0.333995933408773	0.167013394041822	0.0458240785178707
3	23547971	23638362	HAP_1	0.0853658536585366	-0.108932277635032	0.364805313199453	0.76531209512535
3	23547971	23638362	HAP_2	0.0554323725055432	0.883163805907073	0.433091431746494	0.0417244975425233
3	23547971	23638362	HAP_3	0.286031042128603	-0.00335361980859731	0.124118904496868	0.978450315095321
3	23547971	23638362	HAP_4	0.201219512195122	0.0318939019546861	0.163253981543494	0.84515287334522
3	23547971	23638362	HAP_5	0.108647450110865	-0.121307083106232	0.339626257277615	0.72104320089979
3	23547971	23638362	HAP_6	0.136917960088692	0.116180433618688	0.341944800431779	0.734114733916095
3	23562735	23695521	HAP_1	0.166851441241685	0.0113141917568514	0.215319718193689	0.95810544110343
3	23562735	23695521	HAP_2	0.117516629711752	0.240635952306849	0.291315071401838	0.409006820553266
3	23562735	23695521	HAP_3	0.200110864745011	-0.0202087145595304	0.167711272644987	0.904116638918201
3	23562735	23695521	HAP_4	0.108647450110865	-0.121307083106232	0.339626257277615	0.72104320089979
3	23562735	23695521	HAP_5	0.136917960088692	0.116180433618688	0.341944800431779	0.734114733916095
3	23562735	23695521	HAP_6	0.0853658536585366	-0.108932277635032	0.364805313199453	0.76531209512535
3	23562735	23695521	HAP_7	0.0554323725055432	0.883163805907073	0.433091431746494	0.0417244975425233
3	23578960	23774337	HAP_1	0.166851441241685	0.0113141917568514	0.215319718193689	0.95810544110343
3	23578960	23774337	HAP_2	0.117516629711752	0.240635952306849	0.291315071401838	0.409006820553266
3	23578960	23774337	HAP_3	0.1990022172949	-0.0202087145595304	0.167711272644987	0.904116638918201
3	23578960	23774337	HAP_4	0.108647450110865	-0.121307083106232	0.339626257277615	0.72104320089979
3	23578960	23774337	HAP_5	0.0853658536585366	-0.108932277635032	0.364805313199453	0.76531209512535
3	23578960	23774337	HAP_6	0.0537694013303769	0.883163805907073	0.433091431746494	0.0417244975425233
3	23578960	23774337	HAP_7	0.136917960088692	0.116180433618688	0.341944800431779	0.734114733916095
3	23610099	23826909	HAP_1	0.162416851441242	0.363947439865715	0.223051621931416	0.103102424940213
3	23610099	23826909	HAP_2	0.135809312638581	0.116180433618688	0.341944800431779	0.734114733916095
3	23610099	23826909	HAP_3	0.166851441241685	0.0365566961226422	0.210479501445856	0.862154194340669
3	23610099	23826909	HAP_4	0.117516629711752	0.240635952306849	0.291315071401838	0.409006820553266
3	23610099	23826909	HAP_5	0.195121951219512	-0.0122847473466316	0.172859427046392	0.94335974151785
3	23610099	23826909	HAP_6	0.0853658536585366	-0.108932277635032	0.364805313199453	0.76531209512535
3	23677669	23884730	HAP_1	0.197339246119734	-0.0122847473466316	0.172859427046392	0.94335974151785
3	23677669	23884730	HAP_2	0.161862527716186	0.363947439865715	0.223051621931416	0.103102424940213
3	23677669	23884730	HAP_3	0.16629711751663	-0.00285771782835729	0.214884552832231	0.989392348015624
3	23677669	23884730	HAP_4	0.136363636363636	0.116180433618688	0.341944800431779	0.734114733916095
3	23677669	23884730	HAP_5	0.187915742793792	0.283419656793148	0.168033421560767	0.0920145426521918
3	23677669	23884730	HAP_6	0.0853658536585366	-0.108932277635032	0.364805313199453	0.76531209512535
3	23748569	23921519	HAP_1	0.16629711751663	-0.00285771782835729	0.214884552832231	0.989392348015624
3	23748569	23921519	HAP_2	0.402439024390244	0.117663019466713	0.0892969209694844	0.187956806692215
3	23748569	23921519	HAP_3	0.0853658536585366	-0.108932277635032	0.364805313199453	0.76531209512535
3	23748569	23921519	HAP_4	0.136363636363636	0.116180433618688	0.341944800431779	0.734114733916095
3	23748569	23921519	HAP_5	0.183481152993348	0.21913938916313	0.195006855074111	0.261421505079087
3	23797016	23991701	HAP_1	0.16629711751663	-0.00285771782835729	0.214884552832231	0.989392348015624
3	23797016	23991701	HAP_2	0.17350332594235	0.342981984420521	0.217544278992515	0.115241580028281
3	23797016	23991701	HAP_3	0.135809312638581	0.116180433618688	0.341944800431779	0.734114733916095
3	23797016	23991701	HAP_4	0.085920177383592	-0.220711381564143	0.342231566651777	0.519146553765265
3	23797016	23991701	HAP_5	0.195121951219512	-0.0122847473466316	0.172859427046392	0.94335974151785
3	23797016	23991701	HAP_6	0.180155210643016	0.207383130072197	0.170353623250156	0.223787095056963
3	23856417	24041875	HAP_1	0.135809312638581	0.116180433618688	0.341944800431779	0.734114733916095
3	23856417	24041875	HAP_2	0.166851441241685	0.0575739371498324	0.210623921907549	0.784648081665544
3	23856417	24041875	HAP_3	0.0864745011086474	-0.220711381564143	0.342231566651777	0.519146553765265
3	23856417	24041875	HAP_4	0.195121951219512	-0.0122847473466316	0.172859427046392	0.94335974151785
3	23856417	24041875	HAP_5	0.180155210643016	0.207383130072197	0.170353623250156	0.223787095056963
3	23856417	24041875	HAP_6	0.174057649667406	0.342981984420521	0.217544278992515	0.115241580028281
3	23901541	24105929	HAP_1	0.135254988913525	0.116180433618688	0.341944800431779	0.734114733916095
3	23901541	24105929	HAP_2	0.174611973392461	0.317813801162572	0.217840761274918	0.144938379703057
3	23901541	24105929	HAP_3	0.0864745011086474	-0.220711381564143	0.342231566651777	0.519146553765265
3	23901541	24105929	HAP_4	0.195121951219512	-0.0122847473466316	0.172859427046392	0.94335974151785
3	23901541	24105929	HAP_5	0.180155210643016	0.207383130072197	0.170353623250156	0.223787095056963
3	23901541	24105929	HAP_6	0.16629711751663	0.0575739371498324	0.210623921907549	0.784648081665544
3	23970130	24148039	HAP_1	0.16629711751663	0.0575739371498324	0.210623921907549	0.784648081665544
3	23970130	24148039	HAP_2	0.139135254988914	0.116180433618688	0.341944800431779	0.734114733916095
3	23970130	24148039	HAP_3	0.174611973392461	0.317813801162572	0.217840761274918	0.144938379703057
3	23970130	24148039	HAP_4	0.194013303769401	-0.0122847473466316	0.172859427046392	0.94335974151785
3	23970130	24148039	HAP_5	0.098669623059867	-0.220711381564143	0.342231566651777	0.519146553765265
3	23970130	24148039	HAP_6	0.19290465631929	0.160117492781062	0.157330788870909	0.309091540111273
3	24029522	24202929	HAP_1	0.19290465631929	0.160117492781062	0.157330788870909	0.309091540111273
3	24029522	24202929	HAP_2	0.139135254988914	0.116180433618688	0.341944800431779	0.734114733916095
3	24029522	24202929	HAP_3	0.16629711751663	0.0575739371498324	0.210623921907549	0.784648081665544
3	24029522	24202929	HAP_4	0.184035476718404	0.295315997750685	0.212737187571053	0.16543216445232
3	24029522	24202929	HAP_5	0.194013303769401	-0.0122847473466316	0.172859427046392	0.94335974151785
3	24029522	24202929	HAP_6	0.098669623059867	-0.220711381564143	0.342231566651777	0.519146553765265
3	24083732	24244122	HAP_1	0.0870288248337029	-0.220711381564143	0.342231566651777	0.519146553765265
3	24083732	24244122	HAP_2	0.16629711751663	0.0575739371498324	0.210623921907549	0.784648081665544
3	24083732	24244122	HAP_3	0.194013303769401	-0.0122847473466316	0.172859427046392	0.94335974151785
3	24083732	24244122	HAP_4	0.17960088691796	0.239596558859346	0.172752031467538	0.165807952873851
3	24083732	24244122	HAP_5	0.170177383592018	0.337502428965234	0.223362050029069	0.13114110077769
3	24083732	24244122	HAP_6	0.135254988913525	0.116180433618688	0.341944800431779	0.734114733916095
3	24134056	24315977	HAP_1	0.0870288248337029	-0.220711381564143	0.342231566651777	0.519146553765265
3	24134056	24315977	HAP_2	0.16629711751663	0.0575739371498324	0.210623921907549	0.784648081665544
3	24134056	24315977	HAP_3	0.194013303769401	-0.0122847473466316	0.172859427046392	0.94335974151785
3	24134056	24315977	HAP_4	0.17960088691796	0.239596558859346	0.172752031467538	0.165807952873851
3	24134056	24315977	HAP_5	0.170731707317073	0.266021671296326	0.217739850137657	0.222129504000059
3	24134056	24315977	HAP_6	0.135254988913525	0.116180433618688	0.341944800431779	0.734114733916095
3	24190574	24382109	HAP_1	0.17960088691796	0.239596558859346	0.172752031467538	0.165807952873851
3	24190574	24382109	HAP_2	0.169068736141907	0.266021671296326	0.217739850137657	0.222129504000059
3	24190574	24382109	HAP_3	0.13470066518847	0.116180433618688	0.341944800431779	0.734114733916095
3	24190574	24382109	HAP_4	0.085920177383592	-0.220711381564143	0.342231566651777	0.519146553765265
3	24190574	24382109	HAP_5	0.16629711751663	0.0575739371498324	0.210623921907549	0.784648081665544
3	24190574	24382109	HAP_6	0.193458980044346	-0.0122847473466316	0.172859427046392	0.94335974151785
3	24229694	24429781	HAP_1	0.17960088691796	0.239596558859346	0.172752031467538	0.165807952873851
3	24229694	24429781	HAP_2	0.193458980044346	-0.0122847473466316	0.172859427046392	0.94335974151785
3	24229694	24429781	HAP_3	0.13470066518847	0.116180433618688	0.341944800431779	0.734114733916095
3	24229694	24429781	HAP_4	0.16629711751663	0.0575739371498324	0.210623921907549	0.784648081665544
3	24229694	24429781	HAP_5	0.085920177383592	-0.220711381564143	0.342231566651777	0.519146553765265
3	24229694	24429781	HAP_6	0.169623059866962	0.266021671296326	0.217739850137657	0.222129504000059
3	24283013	24492454	HAP_1	0.17960088691796	0.239596558859346	0.172752031467538	0.165807952873851
3	24283013	24492454	HAP_2	0.136363636363636	0.116180433618688	0.341944800431779	0.734114733916095
3	24283013	24492454	HAP_3	0.085920177383592	-0.220711381564143	0.342231566651777	0.519146553765265
3	24283013	24492454	HAP_4	0.164634146341463	0.266021671296326	0.217739850137657	0.222129504000059
3	24283013	24492454	HAP_5	0.194013303769401	-0.00832426806145368	0.175283847043643	0.962133192860692
3	24283013	24492454	HAP_6	0.164079822616408	0.0915787286172708	0.215506794706258	0.670978944874646
3	24363361	24561815	HAP_1	0.0864745011086474	-0.220711381564143	0.342231566651777	0.519146553765265
3	24363361	24561815	HAP_2	0.165188470066519	0.0915787286172708	0.215506794706258	0.670978944874646
3	24363361	24561815	HAP_3	0.193458980044346	-0.00832426806145368	0.175283847043643	0.962133192860692
3	24363361	24561815	HAP_4	0.167960088691796	0.226489640198881	0.207784214968128	0.275998236166677
3	24363361	24561815	HAP_5	0.171286031042129	0.212359399641066	0.181097767065107	0.241261153982602
3	24363361	24561815	HAP_6	0.136363636363636	0.116180433618688	0.341944800431779	0.734114733916095
3	24423942	24624764	HAP_1	0.165742793791574	0.0915787286172708	0.215506794706258	0.670978944874646
3	24423942	24624764	HAP_2	0.1019955654102	-0.097353634914021	0.32303860080853	0.763204043826324
3	24423942	24624764	HAP_3	0.203436807095344	0.118876057537582	0.163206911770902	0.466575038554723
3	24423942	24624764	HAP_4	0.145232815964523	-0.151262621644199	0.251402244103664	0.547543428229226
3	24423942	24624764	HAP_5	0.170731707317073	0.26101942349474	0.18416843169246	0.156749555326978
3	24423942	24624764	HAP_6	0.136917960088692	0.116180433618688	0.341944800431779	0.734114733916095
3	24470831	24674156	HAP_1	0.136917960088692	0.116180433618688	0.341944800431779	0.734114733916095
3	24470831	24674156	HAP_2	0.165742793791574	0.0915787286172708	0.215506794706258	0.670978944874646
3	24470831	24674156	HAP_3	0.1019955654102	-0.097353634914021	0.32303860080853	0.763204043826324
3	24470831	24674156	HAP_4	0.195676274944568	-0.00500398055045977	0.172807868930571	0.976905462342385
3	24470831	24674156	HAP_5	0.144678492239468	-0.151262621644199	0.251402244103664	0.547543428229226
3	24470831	24674156	HAP_6	0.170731707317073	0.26101942349474	0.18416843169246	0.156749555326978
3	24544427	24722132	HAP_1	0.106984478935698	-0.219302986333788	0.306760851650094	0.474859223122728
3	24544427	24722132	HAP_2	0.310975609756098	-0.0462572733243697	0.117258271268418	0.693313561142601
3	24544427	24722132	HAP_3	0.195676274944568	-0.00500398055045977	0.172807868930571	0.976905462342385
3	24544427	24722132	HAP_4	0.144678492239468	-0.151262621644199	0.251402244103664	0.547543428229226
3	24544427	24722132	HAP_5	0.18569844789357	0.173944827872701	0.161352549407843	0.281307430232437
3	24604071	24803153	HAP_1	0.168514412416851	0.0915787286172708	0.215506794706258	0.670978944874646
3	24604071	24803153	HAP_2	0.144124168514412	0.364962049562216	0.322099465207998	0.257489288638096
3	24604071	24803153	HAP_3	0.196230598669623	-0.00500398055045977	0.172807868930571	0.976905462342385
3	24604071	24803153	HAP_4	0.144678492239468	-0.151262621644199	0.251402244103664	0.547543428229226
3	24604071	24803153	HAP_5	0.291574279379157	0.0614088198726844	0.114269520201585	0.591123533513671
3	24653678	24860501	HAP_1	0.144678492239468	-0.151262621644199	0.251402244103664	0.547543428229226
3	24653678	24860501	HAP_2	0.188470066518847	0.13855451913715	0.157599950336228	0.379555717627745
3	24653678	24860501	HAP_3	0.0997782705099778	-0.159358161118213	0.324273207540106	0.623242391575957
3	24653678	24860501	HAP_4	0.165742793791574	0.0915787286172708	0.215506794706258	0.670978944874646
3	24653678	24860501	HAP_5	0.196230598669623	-0.0316919836238483	0.170225356136323	0.852348720859056
3	24709460	24903412	HAP_1	0.137472283813747	0.298478996739115	0.253940829124293	0.240154226580542
3	24709460	24903412	HAP_2	0.196230598669623	-0.0316919836238483	0.170225356136323	0.852348720859056
3	24709460	24903412	HAP_3	0.187915742793792	0.13855451913715	0.157599950336228	0.379555717627745
3	24709460	24903412	HAP_4	0.0997782705099778	-0.159358161118213	0.324273207540106	0.623242391575957
3	24709460	24903412	HAP_5	0.144678492239468	-0.151262621644199	0.251402244103664	0.547543428229226
3	24790786	24925600	HAP_1	0.196230598669623	-0.0316919836238483	0.170225356136323	0.852348720859056
3	24790786	24925600	HAP_2	0.145232815964523	-0.151262621644199	0.251402244103664	0.547543428229226
3	24790786	24925600	HAP_3	0.187915742793792	0.13855451913715	0.157599950336228	0.379555717627745
3	24790786	24925600	HAP_4	0.0997782705099778	-0.159358161118213	0.324273207540106	0.623242391575957
3	24790786	24925600	HAP_5	0.137472283813747	0.298478996739115	0.253940829124293	0.240154226580542
3	24839291	24942095	HAP_1	0.194567627494457	0.125116217683334	0.15600004877355	0.422751796409807
3	24839291	24942095	HAP_2	0.145232815964523	-0.151262621644199	0.251402244103664	0.547543428229226
3	24839291	24942095	HAP_3	0.100332594235033	0.254596228896896	0.436721935933283	0.560060658358683
3	24839291	24942095	HAP_4	0.139135254988914	0.224689169106556	0.245333355656139	0.35999261814526
3	24839291	24942095	HAP_5	0.113636363636364	0.0927576094425765	0.269904311221529	0.73117686616538
3	24839291	24942095	HAP_6	0.197893569844789	-0.0655724348287863	0.167829489177168	0.69610620483427
3	24890858	24959966	HAP_1	0.0992239467849224	0.254596228896896	0.436721935933283	0.560060658358683
3	24890858	24959966	HAP_2	0.194567627494457	0.125116217683334	0.15600004877355	0.422751796409807
3	24890858	24959966	HAP_3	0.138580931263858	0.224689169106556	0.245333355656139	0.35999261814526
3	24890858	24959966	HAP_4	0.195676274944568	-0.0454736591936919	0.171342064238809	0.790765223130891
3	24890858	24959966	HAP_5	0.116962305986696	0.0927576094425765	0.269904311221529	0.73117686616538
3	24890858	24959966	HAP_6	0.197893569844789	-0.0655724348287863	0.167829489177168	0.69610620483427
3	24921322	24977150	HAP_1	0.328713968957871	-0.14048601505392	0.108379576723501	0.19522897716875
3	24921322	24977150	HAP_2	0.268847006651885	0.0879178284201516	0.127654310025986	0.491180400351432
3	24921322	24977150	HAP_3	0.116962305986696	0.0927576094425765	0.269904311221529	0.73117686616538
3	24921322	24977150	HAP_4	0.197893569844789	-0.0655724348287863	0.167829489177168	0.69610620483427
3	24937493	25015173	HAP_1	0.232261640798226	-0.124900826437246	0.154873560103805	0.420187783231267
3	24937493	25015173	HAP_2	0.127494456762749	0.30198513142042	0.267692075644341	0.259579360133069
3	24937493	25015173	HAP_3	0.141352549889135	0.224689169106556	0.245333355656139	0.35999261814526
3	24937493	25015173	HAP_4	0.313192904656319	0.0486046955601162	0.109068190829517	0.655968813477263
3	24950626	25048720	HAP_1	0.161862527716186	0.0409547557882856	0.192190949980687	0.83130242885962
3	24950626	25048720	HAP_2	0.152993348115299	-0.151262621644199	0.251402244103664	0.547543428229226
3	24950626	25048720	HAP_3	0.23059866962306	0.0249762314970035	0.146846202083393	0.864982548626685
3	24950626	25048720	HAP_4	0.10310421286031	0.038607445338345	0.436818607268384	0.929591984261503
3	24950626	25048720	HAP_5	0.127494456762749	0.30198513142042	0.267692075644341	0.259579360133069
3	24950626	25048720	HAP_6	0.141352549889135	0.224689169106556	0.245333355656139	0.35999261814526
3	24970554	25090010	HAP_1	0.127494456762749	0.30198513142042	0.267692075644341	0.259579360133069
3	24970554	25090010	HAP_2	0.139689578713969	0.224689169106556	0.245333355656139	0.35999261814526
3	24970554	25090010	HAP_3	0.111973392461197	0.0988724661038974	0.280809660485942	0.724848358533269
3	24970554	25090010	HAP_4	0.152993348115299	-0.151262621644199	0.251402244103664	0.547543428229226
3	24970554	25090010	HAP_5	0.229490022172949	0.0249762314970035	0.146846202083393	0.864982548626685
3	25004374	25164615	HAP_1	0.139689578713969	0.224689169106556	0.245333355656139	0.35999261814526
3	25004374	25164615	HAP_2	0.111973392461197	0.0988724661038974	0.280809660485942	0.724848358533269
3	25004374	25164615	HAP_3	0.145787139689579	-0.151262621644199	0.251402244103664	0.547543428229226
3	25004374	25164615	HAP_4	0.12139689578714	0.317514433196004	0.29102846769547	0.275564896415222
3	25004374	25164615	HAP_5	0.225055432372506	0.0553161224638469	0.151612687274379	0.715309004711107
3	25039374	25232521	HAP_1	0.111973392461197	0.0988724661038974	0.280809660485942	0.724848358533269
3	25039374	25232521	HAP_2	0.139689578713969	0.224689169106556	0.245333355656139	0.35999261814526
3	25039374	25232521	HAP_3	0.12139689578714	0.317514433196004	0.29102846769547	0.275564896415222
3	25039374	25232521	HAP_4	0.196784922394678	-0.0655724348287863	0.167829489177168	0.69610620483427
3	25039374	25232521	HAP_5	0.145787139689579	-0.151262621644199	0.251402244103664	0.547543428229226
3	25075103	25260006	HAP_1	0.144678492239468	-0.151262621644199	0.251402244103664	0.547543428229226
3	25075103	25260006	HAP_2	0.120288248337029	0.317514433196004	0.29102846769547	0.275564896415222
3	25075103	25260006	HAP_3	0.139689578713969	0.224689169106556	0.245333355656139	0.35999261814526
3	25075103	25260006	HAP_4	0.197339246119734	-0.0655724348287863	0.167829489177168	0.69610620483427
3	25075103	25260006	HAP_5	0.085920177383592	-0.393912242804169	0.394431889868288	0.318220247740131
3	25075103	25260006	HAP_6	0.114745011086475	0.0988724661038974	0.280809660485942	0.724848358533269
3	25142542	25299753	HAP_1	0.139689578713969	0.224689169106556	0.245333355656139	0.35999261814526
3	25142542	25299753	HAP_2	0.265521064301552	0.101420972009266	0.138413420540097	0.463910513725847
3	25142542	25299753	HAP_3	0.196230598669623	-0.0655724348287863	0.167829489177168	0.69610620483427
3	25142542	25299753	HAP_4	0.172394678492239	-0.0561022379604162	0.244204601361249	0.818350880504246
3	25142542	25299753	HAP_5	0.120288248337029	0.0988724661038974	0.280809660485942	0.724848358533269
3	25211587	25347031	HAP_1	0.113082039911308	0.0988724661038974	0.280809660485942	0.724848358533269
3	25211587	25347031	HAP_2	0.261086474501109	0.150907385895306	0.140642919350482	0.283570152594307
3	25211587	25347031	HAP_3	0.221175166297118	0.0161628936028035	0.18577842513681	0.930690373803181
3	25211587	25347031	HAP_4	0.139689578713969	0.224689169106556	0.245333355656139	0.35999261814526
3	25211587	25347031	HAP_5	0.195676274944568	-0.0655724348287863	0.167829489177168	0.69610620483427
3	25253683	25414596	HAP_1	0.0681818181818182	0.0669619258937948	0.392207978984405	0.864474404671329
3	25253683	25414596	HAP_2	0.149667405764967	0.274693910646903	0.32349034179886	0.396022843006876
3	25253683	25414596	HAP_3	0.139135254988914	0.224689169106556	0.245333355656139	0.35999261814526
3	25253683	25414596	HAP_4	0.195676274944568	-0.0655724348287863	0.167829489177168	0.69610620483427
3	25253683	25414596	HAP_5	0.113082039911308	0.0988724661038974	0.280809660485942	0.724848358533269
3	25253683	25414596	HAP_6	0.261086474501109	0.150907385895306	0.140642919350482	0.283570152594307
3	25291010	25455893	HAP_1	0.139135254988914	0.224689169106556	0.245333355656139	0.35999261814526
3	25291010	25455893	HAP_2	0.196230598669623	-0.0655724348287863	0.167829489177168	0.69610620483427
3	25291010	25455893	HAP_3	0.113082039911308	0.0988724661038974	0.280809660485942	0.724848358533269
3	25291010	25455893	HAP_4	0.26330376940133	0.150907385895306	0.140642919350482	0.283570152594307
3	25291010	25455893	HAP_5	0.149667405764967	0.274693910646903	0.32349034179886	0.396022843006876
3	25323508	25495186	HAP_1	0.26330376940133	0.167458643098928	0.139229146265249	0.229391118922491
3	25323508	25495186	HAP_2	0.140243902439024	0.177644749461816	0.238032130281174	0.455680036830927
3	25323508	25495186	HAP_3	0.149113082039911	0.274693910646903	0.32349034179886	0.396022843006876
3	25323508	25495186	HAP_4	0.111973392461197	0.0988724661038974	0.280809660485942	0.724848358533269
3	25323508	25495186	HAP_5	0.196784922394678	-0.0655724348287863	0.167829489177168	0.69610620483427
3	25398430	25543354	HAP_1	0.218957871396896	0.116528823060556	0.157871379791724	0.460633249171225
3	25398430	25543354	HAP_2	0.111973392461197	0.0988724661038974	0.280809660485942	0.724848358533269
3	25398430	25543354	HAP_3	0.254434589800443	0.139852947736138	0.127540261924821	0.2731396460623
3	25398430	25543354	HAP_4	0.138580931263858	0.207919577790115	0.253268716102352	0.411897922248613
3	25434912	25579129	HAP_1	0.0953436807095344	-0.586093441087324	0.390759366800178	0.133999673414148
3	25434912	25579129	HAP_2	0.123614190687361	0.368869295697162	0.278419004550774	0.185554341259517
3	25434912	25579129	HAP_3	0.205654101995565	-0.00413495011702327	0.159519548119414	0.979325947810152
3	25434912	25579129	HAP_4	0.139135254988914	0.207919577790115	0.253268716102352	0.411897922248613
3	25434912	25579129	HAP_5	0.111973392461197	0.0988724661038974	0.280809660485942	0.724848358533269
3	25473918	25648890	HAP_1	0.112527716186253	0.0988724661038974	0.280809660485942	0.724848358533269
3	25473918	25648890	HAP_2	0.0953436807095344	-0.586093441087324	0.390759366800178	0.133999673414148
3	25473918	25648890	HAP_3	0.123614190687361	0.368869295697162	0.278419004550774	0.185554341259517
3	25473918	25648890	HAP_4	0.194567627494457	-0.0655724348287863	0.167829489177168	0.69610620483427
3	25473918	25648890	HAP_5	0.0809312638580931	0.209708083472852	0.4320919400331	0.627560375924774
3	25531495	25711280	HAP_1	0.161862527716186	-0.33037940882372	0.196365715134111	0.0928289064464886
3	25531495	25711280	HAP_2	0.123614190687361	0.368869295697162	0.278419004550774	0.185554341259517
3	25531495	25711280	HAP_3	0.194567627494457	-0.0655724348287863	0.167829489177168	0.69610620483427
3	25531495	25711280	HAP_4	0.113636363636364	0.0988724661038974	0.280809660485942	0.724848358533269
3	25531495	25711280	HAP_5	0.0809312638580931	0.209708083472852	0.4320919400331	0.627560375924774
3	25566653	25781731	HAP_1	0.194567627494457	-0.0655724348287863	0.167829489177168	0.69610620483427
3	25566653	25781731	HAP_2	0.161308203991131	-0.33037940882372	0.196365715134111	0.0928289064464886
3	25566653	25781731	HAP_3	0.123614190687361	0.368869295697162	0.278419004550774	0.185554341259517
3	25566653	25781731	HAP_4	0.112527716186253	0.0988724661038974	0.280809660485942	0.724848358533269
3	25566653	25781731	HAP_5	0.0809312638580931	0.209708083472852	0.4320919400331	0.627560375924774
3	25620470	25812673	HAP_1	0.124722838137472	0.273242827775773	0.267597655104474	0.307486860941438
3	25620470	25812673	HAP_2	0.0809312638580931	0.209708083472852	0.4320919400331	0.627560375924774
3	25620470	25812673	HAP_3	0.389135254988914	0.0487294933790108	0.0937619642548295	0.603391650108604
3	25620470	25812673	HAP_4	0.113082039911308	0.0988724661038974	0.280809660485942	0.724848358533269
3	25689429	25859404	HAP_1	0.113082039911308	0.0988724661038974	0.280809660485942	0.724848358533269
3	25689429	25859404	HAP_2	0.205654101995565	0.0250113396844393	0.174047698941741	0.885766828655024
3	25689429	25859404	HAP_3	0.482815964523282	0.0428172327416731	0.0795456884672622	0.590523878046371
3	25753314	25916260	HAP_1	0.0809312638580931	0.209708083472852	0.4320919400331	0.627560375924774
3	25753314	25916260	HAP_2	0.126385809312639	0.200360362966674	0.258650312656793	0.438759565465168
3	25753314	25916260	HAP_3	0.481152993348115	0.0550345618494365	0.0797878700235512	0.49052449951653
3	25753314	25916260	HAP_4	0.112527716186253	0.227443569300733	0.292864071157955	0.437590636642816
3	25803059	25945530	HAP_1	0.111419068736142	0.227443569300733	0.292864071157955	0.437590636642816
3	25803059	25945530	HAP_2	0.124168514412417	0.273242827775773	0.267597655104474	0.307486860941438
3	25803059	25945530	HAP_3	0.0753880266075388	0.616475905115063	0.429007790863462	0.151075325041593
3	25803059	25945530	HAP_4	0.0909090909090909	-0.664415211727693	0.428655512105379	0.121497882800949
3	25803059	25945530	HAP_5	0.313747228381375	0.0489062758654866	0.114499210371173	0.669386618578753
3	25840653	25964181	HAP_1	0.0753880266075388	0.616475905115063	0.429007790863462	0.151075325041593
3	25840653	25964181	HAP_2	0.0909090909090909	-0.664415211727693	0.428655512105379	0.121497882800949
3	25840653	25964181	HAP_3	0.194567627494457	-0.0655724348287863	0.167829489177168	0.69610620483427
3	25840653	25964181	HAP_4	0.119179600886918	-0.223761200747079	0.365548852461102	0.540612287123801
3	25840653	25964181	HAP_5	0.124168514412417	0.273242827775773	0.267597655104474	0.307486860941438
3	25840653	25964181	HAP_6	0.111973392461197	0.227443569300733	0.292864071157955	0.437590636642816
3	25909664	26003048	HAP_1	0.123059866962306	0.368869295697162	0.278419004550774	0.185554341259517
3	25909664	26003048	HAP_2	0.113082039911308	0.227443569300733	0.292864071157955	0.437590636642816
3	25909664	26003048	HAP_3	0.139135254988914	-0.148250568165994	0.261341140043744	0.57067505851514
3	25909664	26003048	HAP_4	0.195121951219512	-0.0655724348287863	0.167829489177168	0.69610620483427
3	25909664	26003048	HAP_5	0.118625277161863	-0.223761200747079	0.365548852461102	0.540612287123801
3	25931015	26037726	HAP_1	0.121951219512195	0.368869295697162	0.278419004550774	0.185554341259517
3	25931015	26037726	HAP_2	0.111973392461197	0.227443569300733	0.292864071157955	0.437590636642816
3	25931015	26037726	HAP_3	0.14079822616408	-0.148250568165994	0.261341140043744	0.57067505851514
3	25931015	26037726	HAP_4	0.195676274944568	-0.0655724348287863	0.167829489177168	0.69610620483427
3	25957230	26086444	HAP_1	0.121951219512195	0.368869295697162	0.278419004550774	0.185554341259517
3	25957230	26086444	HAP_2	0.194567627494457	-0.0655724348287863	0.167829489177168	0.69610620483427
3	25957230	26086444	HAP_3	0.138026607538803	0.0124477978660221	0.279987288590961	0.964548963744079
3	25957230	26086444	HAP_4	0.113082039911308	0.227443569300733	0.292864071157955	0.437590636642816
3	25991119	26123281	HAP_1	0.137472283813747	0.0124477978660221	0.279987288590961	0.964548963744079
3	25991119	26123281	HAP_2	0.108093126385809	0.227443569300733	0.292864071157955	0.437590636642816
3	25991119	26123281	HAP_3	0.195676274944568	-0.0585978452733976	0.167900819007527	0.727169898463808
3	26029056	26152424	HAP_1	0.137472283813747	0.0124477978660221	0.279987288590961	0.964548963744079
3	26029056	26152424	HAP_2	0.195676274944568	-0.0585978452733976	0.167900819007527	0.727169898463808
3	26029056	26152424	HAP_3	0.108647450110865	0.227443569300733	0.292864071157955	0.437590636642816
3	26066448	26195944	HAP_1	0.195676274944568	-0.0585978452733976	0.167900819007527	0.727169898463808
3	26066448	26195944	HAP_2	0.108647450110865	0.227443569300733	0.292864071157955	0.437590636642816
3	26066448	26195944	HAP_3	0.138580931263858	0.0124477978660221	0.279987288590961	0.964548963744079
3	26066448	26195944	HAP_4	0.108647450110865	0.0431329049402759	0.394674044099718	0.91299919361491
3	26106216	26238218	HAP_1	0.216740576496674	-0.154100433826943	0.159282163182456	0.333573129951273
3	26106216	26238218	HAP_2	0.172949002217295	-0.0593349902706569	0.207436494525572	0.774914657998324
3	26106216	26238218	HAP_3	0.200110864745011	-0.0585978452733976	0.167900819007527	0.727169898463808
3	26106216	26238218	HAP_4	0.108647450110865	0.227443569300733	0.292864071157955	0.437590636642816
3	26106216	26238218	HAP_5	0.140243902439024	0.0124477978660221	0.279987288590961	0.964548963744079
3	26144314	26288696	HAP_1	0.108647450110865	0.227443569300733	0.292864071157955	0.437590636642816
3	26144314	26288696	HAP_2	0.115853658536585	0.0421077133174111	0.292104148772356	0.88541225983141
3	26144314	26288696	HAP_3	0.137472283813747	0.590252552012631	0.430724353520474	0.170916768505865
3	26144314	26288696	HAP_4	0.139135254988914	0.0661307391790531	0.291674150652519	0.820687263099854
3	26144314	26288696	HAP_5	0.201219512195122	-0.0585978452733976	0.167900819007527	0.727169898463808
3	26179414	26327148	HAP_1	0.14079822616408	0.0661307391790531	0.291674150652519	0.820687263099854
3	26179414	26327148	HAP_2	0.132483370288248	0.282501075396155	0.250132608212107	0.259031579071021
3	26179414	26327148	HAP_3	0.201219512195122	-0.0585978452733976	0.167900819007527	0.727169898463808
3	26179414	26327148	HAP_4	0.165742793791574	0.516903519256851	0.295581956200158	0.0806766918120707
3	26179414	26327148	HAP_5	0.113082039911308	0.227443569300733	0.292864071157955	0.437590636642816
3	26219746	26364230	HAP_1	0.161308203991131	0.099585387923992	0.210264943509702	0.635888193330633
3	26219746	26364230	HAP_2	0.19290465631929	0.0989326222679225	0.185917329641167	0.594767303182305
3	26219746	26364230	HAP_3	0.200665188470067	-0.0585978452733976	0.167900819007527	0.727169898463808
3	26269758	26389849	HAP_1	0.200665188470067	-0.0585978452733976	0.167900819007527	0.727169898463808
3	26269758	26389849	HAP_2	0.161308203991131	0.099585387923992	0.210264943509702	0.635888193330633
3	26269758	26389849	HAP_3	0.19290465631929	0.0989326222679225	0.185917329641167	0.594767303182305
3	26319552	26436573	HAP_1	0.161308203991131	0.099585387923992	0.210264943509702	0.635888193330633
3	26319552	26436573	HAP_2	0.197339246119734	-0.0585978452733976	0.167900819007527	0.727169898463808
3	26319552	26436573	HAP_3	0.207871396895787	0.0488087221518189	0.165882660075745	0.768645929088906
3	26355969	26475995	HAP_1	0.161308203991131	0.099585387923992	0.210264943509702	0.635888193330633
3	26355969	26475995	HAP_2	0.098669623059867	0.279169949001492	0.32726617517086	0.393868903898189
3	26355969	26475995	HAP_3	0.135254988913525	0.0788226540793166	0.259774033075365	0.761634884161161
3	26355969	26475995	HAP_4	0.200665188470067	-0.012142824791147	0.163701622688697	0.940886576073042
3	26381163	26514072	HAP_1	0.134146341463415	0.0788226540793166	0.259774033075365	0.761634884161161
3	26381163	26514072	HAP_2	0.200665188470067	-0.012142824791147	0.163701622688697	0.940886576073042
3	26381163	26514072	HAP_3	0.161308203991131	0.099585387923992	0.210264943509702	0.635888193330633
3	26424396	26557056	HAP_1	0.161308203991131	0.099585387923992	0.210264943509702	0.635888193330633
3	26424396	26557056	HAP_2	0.13470066518847	0.0788226540793166	0.259774033075365	0.761634884161161
3	26424396	26557056	HAP_3	0.197339246119734	-0.0585978452733976	0.167900819007527	0.727169898463808
3	26466100	26601814	HAP_1	0.144678492239468	0.0152918364870957	0.225751807475112	0.946009922174229
3	26466100	26601814	HAP_2	0.100332594235033	-0.75559245179593	0.304841616767119	0.0133730263682006
3	26466100	26601814	HAP_3	0.134146341463415	0.0788226540793166	0.259774033075365	0.761634884161161
3	26492299	26639888	HAP_1	0.144678492239468	0.0152918364870957	0.225751807475112	0.946009922174229
3	26492299	26639888	HAP_2	0.134146341463415	0.0788226540793166	0.259774033075365	0.761634884161161
3	26492299	26639888	HAP_3	0.100332594235033	-0.75559245179593	0.304841616767119	0.0133730263682006
3	26540428	26745307	HAP_1	0.100332594235033	-0.75559245179593	0.304841616767119	0.0133730263682006
3	26540428	26745307	HAP_2	0.136917960088692	0.0315100504327422	0.24303032250246	0.896868865434564
3	26540428	26745307	HAP_3	0.141906873614191	0.0152918364870957	0.225751807475112	0.946009922174229
3	26540428	26745307	HAP_4	0.0709534368070953	-0.154199734084999	0.430387220183548	0.7202177961547
3	26588294	26783668	HAP_1	0.210643015521064	0.0915697737348457	0.164111780458018	0.577004004849967
3	26588294	26783668	HAP_2	0.10920177383592	-0.549927089375771	0.291034412287562	0.0591419472977095
3	26588294	26783668	HAP_3	0.141906873614191	0.0377499344785177	0.223688360632629	0.866022802455254
3	26629178	26831120	HAP_1	0.10920177383592	-0.549927089375771	0.291034412287562	0.0591419472977095
3	26629178	26831120	HAP_2	0.21119733924612	0.0915697737348457	0.164111780458018	0.577004004849967
3	26629178	26831120	HAP_3	0.145787139689579	0.0377499344785177	0.223688360632629	0.866022802455254
3	26652563	26872213	HAP_1	0.210643015521064	0.0915697737348457	0.164111780458018	0.577004004849967
3	26652563	26872213	HAP_2	0.109756097560976	-0.549927089375771	0.291034412287562	0.0591419472977095
3	26652563	26872213	HAP_3	0.145232815964523	0.0377499344785177	0.223688360632629	0.866022802455254
3	26776418	26900505	HAP_1	0.100886917960089	-0.233325516051579	0.339398017693703	0.491966723422328
3	26776418	26900505	HAP_2	0.212305986696231	0.0925713483148955	0.15943421686185	0.561640976659777
3	26776418	26900505	HAP_3	0.10920177383592	-0.549927089375771	0.291034412287562	0.0591419472977095
3	26805713	26937958	HAP_1	0.108647450110865	-0.549927089375771	0.291034412287562	0.0591419472977095
3	26805713	26937958	HAP_2	0.098669623059867	-0.233325516051579	0.339398017693703	0.491966723422328
3	26805713	26937958	HAP_3	0.211751662971175	0.0925713483148955	0.15943421686185	0.561640976659777
3	26859040	26971193	HAP_1	0.108647450110865	-0.549927089375771	0.291034412287562	0.0591419472977095
3	26859040	26971193	HAP_2	0.098669623059867	-0.233325516051579	0.339398017693703	0.491966723422328
3	26859040	26971193	HAP_3	0.211751662971175	0.0925713483148955	0.15943421686185	0.561640976659777
3	26889625	27013131	HAP_1	0.211751662971175	0.0925713483148955	0.15943421686185	0.561640976659777
3	26889625	27013131	HAP_2	0.108647450110865	-0.549927089375771	0.291034412287562	0.0591419472977095
3	26889625	27013131	HAP_3	0.100886917960089	-0.233325516051579	0.339398017693703	0.491966723422328
3	26929107	27057546	HAP_1	0.227827050997783	-0.185359997557089	0.155754825459279	0.234334436863793
3	26929107	27057546	HAP_2	0.120842572062084	0.0836395462053881	0.393433561227428	0.831696487320745
3	26929107	27057546	HAP_3	0.320953436807095	0.0110989384408759	0.108082546717306	0.91823259690552
3	26964288	27098063	HAP_1	0.278824833702882	-0.126567781675132	0.122002296183368	0.299821639375802
3	26964288	27098063	HAP_2	0.322062084257206	-0.00214714351315424	0.10746296747494	0.984063562346809
3	26964288	27098063	HAP_3	0.110310421286031	0.149524060715412	0.431991420108104	0.729328881595616
3	26999515	27122607	HAP_1	0.278824833702882	-0.126567781675132	0.122002296183368	0.299821639375802
3	26999515	27122607	HAP_2	0.156319290465632	-0.00726384149149488	0.214705274507193	0.973018962719981
3	26999515	27122607	HAP_3	0.32039911308204	0.016644862587116	0.107368906479648	0.876836813615629
3	27047274	27170746	HAP_1	0.278270509977827	-0.126567781675132	0.122002296183368	0.299821639375802
3	27047274	27170746	HAP_2	0.319844789356984	0.016644862587116	0.107368906479648	0.876836813615629
3	27083794	27202503	HAP_1	0.318181818181818	0.016644862587116	0.107368906479648	0.876836813615629
3	27083794	27202503	HAP_2	0.108647450110865	-0.549927089375771	0.291034412287562	0.0591419472977095
3	27083794	27202503	HAP_3	0.165742793791574	-0.0484708777464792	0.200089324202212	0.808645273227686
3	27114908	27255248	HAP_1	0.310975609756098	-0.014067381699249	0.111754794676967	0.899857584376947
3	27114908	27255248	HAP_2	0.108647450110865	-0.549927089375771	0.291034412287562	0.0591419472977095
3	27114908	27255248	HAP_3	0.110864745011086	0.126835347693738	0.368501172151507	0.730782903466823
3	27148828	27301131	HAP_1	0.310975609756098	-0.014067381699249	0.111754794676967	0.899857584376947
3	27148828	27301131	HAP_2	0.108647450110865	-0.549927089375771	0.291034412287562	0.0591419472977095
3	27148828	27301131	HAP_3	0.110864745011086	0.126835347693738	0.368501172151507	0.730782903466823
3	27191254	27362653	HAP_1	0.110864745011086	0.126835347693738	0.368501172151507	0.730782903466823
3	27191254	27362653	HAP_2	0.311529933481153	-0.014067381699249	0.111754794676967	0.899857584376947
3	27191254	27362653	HAP_3	0.108093126385809	-0.549927089375771	0.291034412287562	0.0591419472977095
3	27241853	27403696	HAP_1	0.143569844789357	-0.0299341971609614	0.212866270311912	0.888198506235439
3	27241853	27403696	HAP_2	0.107538802660754	-0.549927089375771	0.291034412287562	0.0591419472977095
3	27241853	27403696	HAP_3	0.310975609756098	-0.014067381699249	0.111754794676967	0.899857584376947
3	27288539	27423090	HAP_1	0.143569844789357	-0.0299341971609614	0.212866270311912	0.888198506235439
3	27288539	27423090	HAP_2	0.311529933481153	-0.014067381699249	0.111754794676967	0.899857584376947
3	27288539	27423090	HAP_3	0.108093126385809	-0.549927089375771	0.291034412287562	0.0591419472977095
3	27341920	27452992	HAP_1	0.143569844789357	-0.0299341971609614	0.212866270311912	0.888198506235439
3	27341920	27452992	HAP_2	0.10920177383592	-0.549927089375771	0.291034412287562	0.0591419472977095
3	27341920	27452992	HAP_3	0.131374722838137	0.176180322285929	0.431717874108724	0.683304889080137
3	27341920	27452992	HAP_4	0.340909090909091	0.0557236961545837	0.10244892953795	0.586635090208087
3	27395959	27487531	HAP_1	0.426829268292683	0.00509981619452894	0.0856408006922946	0.952528294447067
3	27395959	27487531	HAP_2	0.143569844789357	-0.0299341971609614	0.212866270311912	0.888198506235439
3	27395959	27487531	HAP_3	0.114745011086475	-0.549927089375771	0.291034412287562	0.0591419472977095
3	27413065	27514180	HAP_1	0.424057649667406	0.0221560042430312	0.0854513091532291	0.795477531756251
3	27413065	27514180	HAP_2	0.143569844789357	-0.0299341971609614	0.212866270311912	0.888198506235439
3	27413065	27514180	HAP_3	0.110864745011086	-0.549927089375771	0.291034412287562	0.0591419472977095
3	27443987	27553502	HAP_1	0.143569844789357	-0.0299341971609614	0.212866270311912	0.888198506235439
3	27443987	27553502	HAP_2	0.424611973392461	0.025674480898534	0.0856505443837772	0.764431424589295
3	27443987	27553502	HAP_3	0.11529933481153	-0.553799219958899	0.279885744732933	0.0481623742700661
3	27468198	27582509	HAP_1	0.143569844789357	-0.0299341971609614	0.212866270311912	0.888198506235439
3	27468198	27582509	HAP_2	0.108093126385809	-0.598511817023965	0.304721470181299	0.0498265293164143
3	27468198	27582509	HAP_3	0.422949002217295	0.0262232088238065	0.0859331651808066	0.760317107698732
3	27508576	27603767	HAP_1	0.115853658536585	-0.0047589239463267	0.339359675941965	0.988814582232198
3	27508576	27603767	HAP_2	0.425720620842572	0.00898955071325201	0.0861211001082513	0.916889216031765
3	27508576	27603767	HAP_3	0.111419068736142	-0.598511817023965	0.304721470181299	0.0498265293164143
3	27508576	27603767	HAP_4	0.155210643015521	0.0610577438665212	0.203438543027497	0.764149158742627
3	27536210	27639143	HAP_1	0.111419068736142	-0.598511817023965	0.304721470181299	0.0498265293164143
3	27536210	27639143	HAP_2	0.144678492239468	-0.0299341971609614	0.212866270311912	0.888198506235439
3	27536210	27639143	HAP_3	0.102549889135255	0.175349000794544	0.392433612449121	0.6551105206402
3	27536210	27639143	HAP_4	0.425720620842572	0.00898955071325201	0.0861211001082513	0.916889216031765
3	27576958	27671111	HAP_1	0.3980044345898	-0.00901784723710124	0.0906566621906288	0.920785526098493
3	27576958	27671111	HAP_2	0.108093126385809	-0.598511817023965	0.304721470181299	0.0498265293164143
3	27576958	27671111	HAP_3	0.144678492239468	-0.0299341971609614	0.212866270311912	0.888198506235439
3	27596830	27738896	HAP_1	0.215631929046563	0.0584220934714081	0.155123533991555	0.706548441011093
3	27596830	27738896	HAP_2	0.0964523281596452	-0.233325516051579	0.339398017693703	0.491966723422328
3	27596830	27738896	HAP_3	0.108093126385809	-0.598511817023965	0.304721470181299	0.0498265293164143
3	27596830	27738896	HAP_4	0.144678492239468	-0.0299341971609614	0.212866270311912	0.888198506235439
3	27633749	27757888	HAP_1	0.215631929046563	0.0584220934714081	0.155123533991555	0.706548441011093
3	27633749	27757888	HAP_2	0.0964523281596452	-0.233325516051579	0.339398017693703	0.491966723422328
3	27633749	27757888	HAP_3	0.144678492239468	-0.0299341971609614	0.212866270311912	0.888198506235439
3	27633749	27757888	HAP_4	0.108093126385809	-0.598511817023965	0.304721470181299	0.0498265293164143
3	27656425	27817176	HAP_1	0.144678492239468	-0.0299341971609614	0.212866270311912	0.888198506235439
3	27656425	27817176	HAP_2	0.108093126385809	-0.598511817023965	0.304721470181299	0.0498265293164143
3	27656425	27817176	HAP_3	0.209534368070953	0.0554415514655869	0.160692731342436	0.730164008499767
3	27656425	27817176	HAP_4	0.0964523281596452	-0.233325516051579	0.339398017693703	0.491966723422328
3	27734818	27888077	HAP_1	0.373059866962306	0.0202465318212306	0.0926971964493308	0.827155288134982
3	27734818	27888077	HAP_2	0.211751662971175	0.0554415514655869	0.160692731342436	0.730164008499767
3	27734818	27888077	HAP_3	0.10920177383592	-0.598511817023965	0.304721470181299	0.0498265293164143
3	27751003	27940644	HAP_1	0.08980044345898	0.492365476173237	0.393550427124621	0.211232196374428
3	27751003	27940644	HAP_2	0.109756097560976	-0.626189266398335	0.290811451239224	0.031567531218873
3	27751003	27940644	HAP_3	0.373059866962306	0.0202465318212306	0.0926971964493308	0.827155288134982
3	27751003	27940644	HAP_4	0.211751662971175	0.0554415514655869	0.160692731342436	0.730164008499767
3	27793879	27982977	HAP_1	0.109756097560976	-0.626189266398335	0.290811451239224	0.031567531218873
3	27793879	27982977	HAP_2	0.150776053215078	-0.0599249036272432	0.198968646588638	0.763349482160638
3	27793879	27982977	HAP_3	0.222283813747228	0.17534804806965	0.139683530417888	0.209691132892283
3	27793879	27982977	HAP_4	0.0875831485587583	0.492365476173237	0.393550427124621	0.211232196374428
3	27793879	27982977	HAP_5	0.217294900221729	0.0584220934714081	0.155123533991555	0.706548441011093
3	27872387	28009517	HAP_1	0.151884700665188	-0.0599249036272432	0.198968646588638	0.763349482160638
3	27872387	28009517	HAP_2	0.222283813747228	0.17534804806965	0.139683530417888	0.209691132892283
3	27872387	28009517	HAP_3	0.207317073170732	-0.0977021902497395	0.164328619307177	0.552293110545663
3	27872387	28009517	HAP_4	0.227827050997783	0.031880185373967	0.149655401824031	0.83135711782051
3	27935384	28068246	HAP_1	0.207317073170732	-0.0977021902497395	0.164328619307177	0.552293110545663
3	27935384	28068246	HAP_2	0.151884700665188	-0.0599249036272432	0.198968646588638	0.763349482160638
3	27935384	28068246	HAP_3	0.23780487804878	0.323531710045763	0.127118291266114	0.0110918643628375
3	27935384	28068246	HAP_4	0.216740576496674	0.0584220934714081	0.155123533991555	0.706548441011093
3	27968845	28122463	HAP_1	0.212860310421286	0.118620746606067	0.160650149176076	0.460478858301622
3	27968845	28122463	HAP_2	0.222283813747228	0.17534804806965	0.139683530417888	0.209691132892283
3	27968845	28122463	HAP_3	0.0864745011086474	0.375341611337339	0.430390106378872	0.383391321346593
3	27968845	28122463	HAP_4	0.17960088691796	-0.0942141146268452	0.178636529050498	0.59804273589087
3	27968845	28122463	HAP_5	0.108647450110865	-0.626189266398335	0.290811451239224	0.031567531218873
3	27998446	28202965	HAP_1	0.17960088691796	-0.0942141146268452	0.178636529050498	0.59804273589087
3	27998446	28202965	HAP_2	0.108093126385809	-0.626189266398335	0.290811451239224	0.031567531218873
3	27998446	28202965	HAP_3	0.212860310421286	0.118620746606067	0.160650149176076	0.460478858301622
3	27998446	28202965	HAP_4	0.222283813747228	0.17534804806965	0.139683530417888	0.209691132892283
3	28050556	28268242	HAP_1	0.145787139689579	-0.0356778775045447	0.207765776738947	0.863695461798216
3	28050556	28268242	HAP_2	0.0764966740576497	0.905964284525521	0.427536237552892	0.0343642239989958
3	28050556	28268242	HAP_3	0.213414634146341	0.118620746606067	0.160650149176076	0.460478858301622
3	28050556	28268242	HAP_4	0.150776053215078	0.00997263418191638	0.207791373122422	0.961732206541557
3	28050556	28268242	HAP_5	0.108093126385809	-0.626189266398335	0.290811451239224	0.031567531218873
3	28103308	28335248	HAP_1	0.10920177383592	-0.626189266398335	0.290811451239224	0.031567531218873
3	28103308	28335248	HAP_2	0.156873614190687	-0.0243093264738114	0.203207199095046	0.904804649216978
3	28103308	28335248	HAP_3	0.217849223946785	0.0584220934714081	0.155123533991555	0.706548441011093
3	28103308	28335248	HAP_4	0.210088691796009	-0.0198452004435416	0.161688950931272	0.902343184048437
3	28185508	28464665	HAP_1	0.10920177383592	-0.626189266398335	0.290811451239224	0.031567531218873
3	28185508	28464665	HAP_2	0.217849223946785	0.0584220934714081	0.155123533991555	0.706548441011093
3	28185508	28464665	HAP_3	0.211751662971175	-0.0198452004435416	0.161688950931272	0.902343184048437
3	28185508	28464665	HAP_4	0.156319290465632	-0.0243093264738114	0.203207199095046	0.904804649216978
3	28248358	28584432	HAP_1	0.627494456762749	0.0793183151583257	0.0686735391020275	0.248398528993761
3	28248358	28584432	HAP_2	0.10920177383592	-0.626189266398335	0.290811451239224	0.031567531218873
3	28248358	28584432	HAP_3	0.218957871396896	-0.0535768016227034	0.168949142082766	0.751228580920627
3	28312930	28648703	HAP_1	0.164634146341463	-0.0753076456697793	0.195466397321199	0.70012838478445
3	28312930	28648703	HAP_2	0.23669623059867	0.0755988274024127	0.153918233958885	0.62343291738877
3	28312930	28648703	HAP_3	0.213968957871397	0.111521646222258	0.160215876977407	0.486566220319779
3	28312930	28648703	HAP_4	0.136917960088692	0.0917242209781942	0.322260091955679	0.775995502695887
3	28312930	28648703	HAP_5	0.10920177383592	-0.626189266398335	0.290811451239224	0.031567531218873
3	28437735	28727494	HAP_1	0.164634146341463	-0.0753076456697793	0.195466397321199	0.70012838478445
3	28437735	28727494	HAP_2	0.0742793791574279	0.016494539378877	0.429183562099655	0.969351584854407
3	28437735	28727494	HAP_3	0.105321507760532	0.0293518021810244	0.429107400008051	0.945481015301702
3	28437735	28727494	HAP_4	0.203991130820399	0.0766376736790132	0.174562449895129	0.660748467920884
3	28437735	28727494	HAP_5	0.12860310421286	0.316180584200739	0.393618389982716	0.422035253284928
3	28437735	28727494	HAP_6	0.108093126385809	-0.626189266398335	0.290811451239224	0.031567531218873
3	28557312	28789592	HAP_1	0.108093126385809	-0.626189266398335	0.290811451239224	0.031567531218873
3	28557312	28789592	HAP_2	0.165742793791574	-0.0753076456697793	0.195466397321199	0.70012838478445
3	28557312	28789592	HAP_3	0.103658536585366	0.0293518021810244	0.429107400008051	0.945481015301702
3	28557312	28789592	HAP_4	0.204545454545455	0.0766376736790132	0.174562449895129	0.660748467920884
3	28621445	28844439	HAP_1	0.139135254988914	-0.0627888974028157	0.223204942491193	0.778541142934549
3	28621445	28844439	HAP_2	0.265521064301552	-0.0096936586312931	0.123770813877649	0.937591592445874
3	28621445	28844439	HAP_3	0.204545454545455	0.0766376736790132	0.174562449895129	0.660748467920884
3	28703702	28861610	HAP_1	0.265521064301552	-0.0096936586312931	0.123770813877649	0.937591592445874
3	28703702	28861610	HAP_2	0.139135254988914	-0.0627888974028157	0.223204942491193	0.778541142934549
3	28703702	28861610	HAP_3	0.204545454545455	0.0766376736790132	0.174562449895129	0.660748467920884
3	28772497	28922188	HAP_1	0.144678492239468	0.248634267623462	0.394048230893049	0.528219573774716
3	28772497	28922188	HAP_2	0.265521064301552	-0.0096936586312931	0.123770813877649	0.937591592445874
3	28772497	28922188	HAP_3	0.108093126385809	-0.626189266398335	0.290811451239224	0.031567531218873
3	28772497	28922188	HAP_4	0.104212860310421	0.454477287879903	0.340495309747221	0.182298783191778
3	28772497	28922188	HAP_5	0.204545454545455	0.0766376736790132	0.174562449895129	0.660748467920884
3	28840318	28974365	HAP_1	0.218957871396896	0.00425466495748724	0.15630712024905	0.978290448647378
3	28840318	28974365	HAP_2	0.309866962305987	0.0983590312498405	0.117225662057077	0.401662793484557
3	28840318	28974365	HAP_3	0.108093126385809	-0.626189266398335	0.290811451239224	0.031567531218873
3	28840318	28974365	HAP_4	0.284922394678492	0.0439589503249861	0.115491771430275	0.70357313323087
3	28853034	29027948	HAP_1	0.206208425720621	0.0724434086982631	0.171478334460994	0.672788588994863
3	28853034	29027948	HAP_2	0.260532150776053	0.00918103417948591	0.135237294210551	0.945889793318048
3	28853034	29027948	HAP_3	0.108093126385809	-0.626189266398335	0.290811451239224	0.031567531218873
3	28853034	29027948	HAP_4	0.278824833702882	0.0426421255295854	0.116796158265451	0.715124571277455
3	28887865	29048736	HAP_1	0.107538802660754	-0.626189266398335	0.290811451239224	0.031567531218873
3	28887865	29048736	HAP_2	0.277161862527716	0.0426421255295854	0.116796158265451	0.715124571277455
3	28887865	29048736	HAP_3	0.203991130820399	-0.0237540378954567	0.163454096604883	0.884486874566247
3	28887865	29048736	HAP_4	0.203991130820399	0.120613924541306	0.171617777800265	0.482360936538102
3	28961880	29089780	HAP_1	0.107538802660754	-0.626189266398335	0.290811451239224	0.031567531218873
3	28961880	29089780	HAP_2	0.277161862527716	0.0426421255295854	0.116796158265451	0.715124571277455
3	28961880	29089780	HAP_3	0.235033259423503	0.0591847130787284	0.151216439473269	0.695602230856783
3	28961880	29089780	HAP_4	0.0909090909090909	0.251745523942536	0.440831376018194	0.568096599234418
3	29019012	29131460	HAP_1	0.279933481152993	0.0426421255295854	0.116796158265451	0.715124571277455
3	29019012	29131460	HAP_2	0.202328159645233	0.126542276200318	0.174690263041465	0.469022560539414
3	29019012	29131460	HAP_3	0.0892461197339246	0.251745523942536	0.440831376018194	0.568096599234418
3	29019012	29131460	HAP_4	0.106430155210643	-0.626189266398335	0.290811451239224	0.031567531218873
3	29042953	29155348	HAP_1	0.281042128603104	0.0516698174655621	0.117463892961697	0.660132169740463
3	29042953	29155348	HAP_2	0.203991130820399	0.0766376736790132	0.174562449895129	0.660748467920884
3	29042953	29155348	HAP_3	0.0892461197339246	0.251745523942536	0.440831376018194	0.568096599234418
3	29042953	29155348	HAP_4	0.106430155210643	-0.626189266398335	0.290811451239224	0.031567531218873
3	29066369	29212864	HAP_1	0.106984478935698	-0.626189266398335	0.290811451239224	0.031567531218873
3	29066369	29212864	HAP_2	0.281042128603104	0.0516698174655621	0.117463892961697	0.660132169740463
3	29066369	29212864	HAP_3	0.204545454545455	0.0766376736790132	0.174562449895129	0.660748467920884
3	29112812	29272232	HAP_1	0.107538802660754	-0.626189266398335	0.290811451239224	0.031567531218873
3	29112812	29272232	HAP_2	0.310421286031042	-0.0233220859839589	0.107203886172804	0.827830534110214
3	29112812	29272232	HAP_3	0.205654101995565	0.0766376736790132	0.174562449895129	0.660748467920884
3	29146881	29323350	HAP_1	0.107538802660754	-0.626189266398335	0.290811451239224	0.031567531218873
3	29146881	29323350	HAP_2	0.143569844789357	-0.203926733147541	0.291396676523814	0.48421956438392
3	29146881	29323350	HAP_3	0.159645232815965	-0.0753076456697793	0.195466397321199	0.70012838478445
3	29146881	29323350	HAP_4	0.20509977827051	0.0766376736790132	0.174562449895129	0.660748467920884
3	29189087	29387898	HAP_1	0.107538802660754	-0.626189266398335	0.290811451239224	0.031567531218873
3	29189087	29387898	HAP_2	0.145232815964523	0.0217958286073027	0.269453232385643	0.935548357177775
3	29189087	29387898	HAP_3	0.159645232815965	-0.0753076456697793	0.195466397321199	0.70012838478445
3	29189087	29387898	HAP_4	0.20509977827051	0.0766376736790132	0.174562449895129	0.660748467920884
3	29251820	29460962	HAP_1	0.118070953436807	-0.00690937328802845	0.363964805870496	0.984858423906202
3	29251820	29460962	HAP_2	0.242793791574279	-0.0855567788413478	0.145040568858965	0.555419848977591
3	29251820	29460962	HAP_3	0.20509977827051	0.0766376736790132	0.174562449895129	0.660748467920884
3	29251820	29460962	HAP_4	0.107538802660754	-0.626189266398335	0.290811451239224	0.031567531218873
3	29300885	29513176	HAP_1	0.20509977827051	0.0766376736790132	0.174562449895129	0.660748467920884
3	29300885	29513176	HAP_2	0.115853658536585	-0.00690937328802845	0.363964805870496	0.984858423906202
3	29300885	29513176	HAP_3	0.10920177383592	0.132344706327689	0.429116288775785	0.757840938394794
3	29300885	29513176	HAP_4	0.159090909090909	-0.0753076456697793	0.195466397321199	0.70012838478445
3	29300885	29513176	HAP_5	0.107538802660754	-0.626189266398335	0.290811451239224	0.031567531218873
3	29363193	29583203	HAP_1	0.107538802660754	-0.626189266398335	0.290811451239224	0.031567531218873
3	29363193	29583203	HAP_2	0.115853658536585	-0.00690937328802845	0.363964805870496	0.984858423906202
3	29363193	29583203	HAP_3	0.0853658536585366	0.166744616731148	0.429479786879079	0.697925556347295
3	29363193	29583203	HAP_4	0.158536585365854	-0.0753076456697793	0.195466397321199	0.70012838478445
3	29363193	29583203	HAP_5	0.20509977827051	0.0766376736790132	0.174562449895129	0.660748467920884
3	29438061	29654588	HAP_1	0.205654101995565	0.0766376736790132	0.174562449895129	0.660748467920884
3	29438061	29654588	HAP_2	0.107538802660754	-0.626189266398335	0.290811451239224	0.031567531218873
3	29438061	29654588	HAP_3	0.11529933481153	0.144804030340302	0.392966553917712	0.712596037894746
3	29438061	29654588	HAP_4	0.0853658536585366	0.166744616731148	0.429479786879079	0.697925556347295
3	29438061	29654588	HAP_5	0.159090909090909	-0.0753076456697793	0.195466397321199	0.70012838478445
3	29493891	29723444	HAP_1	0.158536585365854	-0.111554508664385	0.199384939475397	0.575966129135034
3	29493891	29723444	HAP_2	0.207317073170732	0.0480950060817772	0.172168406373811	0.780042275477694
3	29493891	29723444	HAP_3	0.107538802660754	-0.626189266398335	0.290811451239224	0.031567531218873
3	29557451	29776195	HAP_1	0.206208425720621	0.0766376736790132	0.174562449895129	0.660748467920884
3	29557451	29776195	HAP_2	0.108093126385809	-0.626189266398335	0.290811451239224	0.031567531218873
3	29557451	29776195	HAP_3	0.158536585365854	-0.111554508664385	0.199384939475397	0.575966129135034
3	29632920	29832009	HAP_1	0.206208425720621	0.0766376736790132	0.174562449895129	0.660748467920884
3	29632920	29832009	HAP_2	0.110310421286031	-0.626189266398335	0.290811451239224	0.031567531218873
3	29632920	29832009	HAP_3	0.159090909090909	-0.111554508664385	0.199384939475397	0.575966129135034
3	29702179	29915442	HAP_1	0.151330376940133	0.0696004566828905	0.30679173340186	0.820580493882582
3	29702179	29915442	HAP_2	0.426274944567627	0.0602771852735207	0.086219193875007	0.484662640351273
3	29702179	29915442	HAP_3	0.0870288248337029	0.166744616731148	0.429479786879079	0.697925556347295
3	29702179	29915442	HAP_4	0.159090909090909	-0.111554508664385	0.199384939475397	0.575966129135034
3	29758475	29975901	HAP_1	0.160753880266075	-0.111554508664385	0.199384939475397	0.575966129135034
3	29758475	29975901	HAP_2	0.0870288248337029	0.166744616731148	0.429479786879079	0.697925556347295
3	29758475	29975901	HAP_3	0.152439024390244	0.0696004566828905	0.30679173340186	0.820580493882582
3	29758475	29975901	HAP_4	0.100886917960089	0.512266240549387	0.429527938108495	0.233334050138002
3	29758475	29975901	HAP_5	0.111419068736142	-0.626189266398335	0.290811451239224	0.031567531218873
3	29758475	29975901	HAP_6	0.213968957871397	0.0375196009866183	0.166737446915814	0.822013838583243
3	29816698	30038444	HAP_1	0.100332594235033	0.512266240549387	0.429527938108495	0.233334050138002
3	29816698	30038444	HAP_2	0.260532150776053	-0.367769752730218	0.149800485041804	0.0142765378020973
3	29816698	30038444	HAP_3	0.208980044345898	0.0333627065565706	0.171633107923035	0.845919734041618
3	29816698	30038444	HAP_4	0.159645232815965	-0.111554508664385	0.199384939475397	0.575966129135034
3	29884263	30073843	HAP_1	0.100332594235033	0.512266240549387	0.429527938108495	0.233334050138002
3	29884263	30073843	HAP_2	0.260532150776053	-0.367769752730218	0.149800485041804	0.0142765378020973
3	29884263	30073843	HAP_3	0.208980044345898	0.0333627065565706	0.171633107923035	0.845919734041618
3	29884263	30073843	HAP_4	0.159645232815965	-0.111554508664385	0.199384939475397	0.575966129135034
3	29955099	30144631	HAP_1	0.162971175166297	-0.0743012345506825	0.195441390273921	0.703908968563203
3	29955099	30144631	HAP_2	0.110864745011086	-0.626189266398335	0.290811451239224	0.031567531218873
3	29955099	30144631	HAP_3	0.207317073170732	0.0333627065565706	0.171633107923035	0.845919734041618
3	30023533	30177484	HAP_1	0.207317073170732	0.0333627065565706	0.171633107923035	0.845919734041618
3	30023533	30177484	HAP_2	0.157982261640798	-0.111554508664385	0.199384939475397	0.575966129135034
3	30023533	30177484	HAP_3	0.110864745011086	-0.626189266398335	0.290811451239224	0.031567531218873
3	30055492	30196223	HAP_1	0.110864745011086	-0.626189266398335	0.290811451239224	0.031567531218873
3	30055492	30196223	HAP_2	0.158536585365854	-0.111554508664385	0.199384939475397	0.575966129135034
3	30055492	30196223	HAP_3	0.0992239467849224	0.232393555779337	0.340839881001835	0.495526453830654
3	30055492	30196223	HAP_4	0.207871396895787	0.0333627065565706	0.171633107923035	0.845919734041618
3	30112017	30234105	HAP_1	0.368625277161863	0.0871927281799477	0.0944596739426933	0.356222081553526
3	30112017	30234105	HAP_2	0.181263858093126	0.0391464119896893	0.176397647588398	0.8244260432392
3	30112017	30234105	HAP_3	0.157982261640798	-0.111554508664385	0.199384939475397	0.575966129135034
3	30112017	30234105	HAP_4	0.121951219512195	0.326548609306693	0.43116791901127	0.449035908876894
3	30170209	30294779	HAP_1	0.126385809312639	0.47395661025981	0.249814471407319	0.0581208346151478
3	30170209	30294779	HAP_2	0.157982261640798	-0.0789695718690133	0.271021685823228	0.770830730992658
3	30170209	30294779	HAP_3	0.157982261640798	-0.111554508664385	0.199384939475397	0.575966129135034
3	30170209	30294779	HAP_4	0.344789356984479	0.060657968431916	0.100311308572972	0.545534504715489
3	30189508	30332952	HAP_1	0.161862527716186	-0.0969261721574857	0.195342601082742	0.6198861703054
3	30189508	30332952	HAP_2	0.145787139689579	-0.14789632313199	0.344876997297594	0.668145096163885
3	30189508	30332952	HAP_3	0.343680709534368	0.0728333767550847	0.10084908912689	0.470360442723749
3	30220556	30360140	HAP_1	0.344235033259424	0.0728333767550847	0.10084908912689	0.470360442723749
3	30220556	30360140	HAP_2	0.152439024390244	-0.0762592023332069	0.203243386115412	0.70759287269583
3	30220556	30360140	HAP_3	0.0620842572062084	0.948851547738811	0.427696804787637	0.026771709018315
3	30220556	30360140	HAP_4	0.145232815964523	-0.14789632313199	0.344876997297594	0.668145096163885
3	30267903	30417425	HAP_1	0.0853658536585366	0.341496072921186	0.339916758944713	0.315340620398477
3	30267903	30417425	HAP_2	0.357538802660754	0.0552473720648834	0.0969107471272233	0.568764025745705
3	30267903	30417425	HAP_3	0.10310421286031	0.278193407301269	0.435503593313912	0.523126977165816
3	30267903	30417425	HAP_4	0.144678492239468	-0.14789632313199	0.344876997297594	0.668145096163885
3	30267903	30417425	HAP_5	0.152439024390244	-0.0762592023332069	0.203243386115412	0.70759287269583
3	30326628	30466358	HAP_1	0.396341463414634	0.00024821211333996	0.0909384151571124	0.997822826785109
3	30326628	30466358	HAP_2	0.152993348115299	-0.0762592023332069	0.203243386115412	0.70759287269583
3	30326628	30466358	HAP_3	0.227272727272727	0.124887372885624	0.165013143855143	0.449350517789451
3	30326628	30466358	HAP_4	0.061529933481153	0.948851547738811	0.427696804787637	0.026771709018315
3	30346178	30501554	HAP_1	0.370842572062084	-0.0337246185083074	0.0956403814239555	0.724457651441574
3	30346178	30501554	HAP_2	0.142461197339246	-0.14789632313199	0.344876997297594	0.668145096163885
3	30346178	30501554	HAP_3	0.150776053215078	-0.0137079808785009	0.207806942241261	0.947420537297021
3	30346178	30501554	HAP_4	0.061529933481153	0.948851547738811	0.427696804787637	0.026771709018315
3	30402895	30560361	HAP_1	0.11529933481153	-0.0443527148111172	0.229146245374234	0.846567480023547
3	30402895	30560361	HAP_2	0.161308203991131	-0.267141058945282	0.250774459106395	0.28704561147408
3	30402895	30560361	HAP_3	0.108093126385809	-0.626189266398335	0.290811451239224	0.031567531218873
3	30441014	30639644	HAP_1	0.161862527716186	-0.267141058945282	0.250774459106395	0.28704561147408
3	30441014	30639644	HAP_2	0.232261640798226	-0.00309499307890283	0.135853349394223	0.981829383811135
3	30441014	30639644	HAP_3	0.107538802660754	-0.626189266398335	0.290811451239224	0.031567531218873
3	30441014	30639644	HAP_4	0.0853658536585366	0.71527834556187	0.430608274845585	0.0970483171409832
3	30498809	30701295	HAP_1	0.0848115299334812	0.71527834556187	0.430608274845585	0.0970483171409832
3	30498809	30701295	HAP_2	0.162971175166297	-0.169192821311004	0.25441038856889	0.5061980543522
3	30498809	30701295	HAP_3	0.106984478935698	0.558685759592197	0.394744809942658	0.157328208687988
3	30498809	30701295	HAP_4	0.231707317073171	-0.00445494297419396	0.137021174448466	0.974070401019292
3	30498809	30701295	HAP_5	0.107538802660754	-0.626189266398335	0.290811451239224	0.031567531218873
3	30539809	30789692	HAP_1	0.162971175166297	-0.169192821311004	0.25441038856889	0.5061980543522
3	30539809	30789692	HAP_2	0.120842572062084	0.244042709947837	0.434152637968285	0.574180933838846
3	30539809	30789692	HAP_3	0.111419068736142	-0.13768345003223	0.235327477562775	0.558647964902456
3	30539809	30789692	HAP_4	0.108647450110865	0.289712292469888	0.369816259420881	0.43360370803861
3	30539809	30789692	HAP_5	0.133592017738359	-0.633445180864013	0.250301530882226	0.0115540959067196
3	30609141	30859647	HAP_1	0.141906873614191	0.390891760669185	0.342434287099873	0.253965622654971
3	30609141	30859647	HAP_2	0.110864745011086	-0.13768345003223	0.235327477562775	0.558647964902456
3	30609141	30859647	HAP_3	0.10920177383592	0.289712292469888	0.369816259420881	0.43360370803861
3	30609141	30859647	HAP_4	0.0953436807095344	0.202076479198096	0.364271441211692	0.579211033975781
3	30609141	30859647	HAP_5	0.105321507760532	-0.626189266398335	0.290811451239224	0.031567531218873
3	30609141	30859647	HAP_6	0.163525498891353	-0.169192821311004	0.25441038856889	0.5061980543522
3	30680748	30902322	HAP_1	0.0958980044345898	0.202076479198096	0.364271441211692	0.579211033975781
3	30680748	30902322	HAP_2	0.105321507760532	-0.626189266398335	0.290811451239224	0.031567531218873
3	30680748	30902322	HAP_3	0.10920177383592	0.289712292469888	0.369816259420881	0.43360370803861
3	30680748	30902322	HAP_4	0.163525498891353	-0.169192821311004	0.25441038856889	0.5061980543522
3	30680748	30902322	HAP_5	0.140243902439024	0.390891760669185	0.342434287099873	0.253965622654971
3	30680748	30902322	HAP_6	0.110864745011086	-0.13768345003223	0.235327477562775	0.558647964902456
3	30770170	30940402	HAP_1	0.105321507760532	-0.626189266398335	0.290811451239224	0.031567531218873
3	30770170	30940402	HAP_2	0.140243902439024	0.390891760669185	0.342434287099873	0.253965622654971
3	30770170	30940402	HAP_3	0.0958980044345898	0.202076479198096	0.364271441211692	0.579211033975781
3	30770170	30940402	HAP_4	0.162971175166297	-0.169192821311004	0.25441038856889	0.5061980543522
3	30770170	30940402	HAP_5	0.10920177383592	0.289712292469888	0.369816259420881	0.43360370803861
3	30770170	30940402	HAP_6	0.110864745011086	-0.13768345003223	0.235327477562775	0.558647964902456
3	30836010	30976806	HAP_1	0.105875831485588	-0.471576317855763	0.278870571595776	0.0911830764556827
3	30836010	30976806	HAP_2	0.168514412416851	-0.163814351965075	0.245715579545459	0.505147746001566
3	30836010	30976806	HAP_3	0.140243902439024	0.390891760669185	0.342434287099873	0.253965622654971
3	30836010	30976806	HAP_4	0.142461197339246	-0.132982635149188	0.207227449395627	0.521218428238247
3	30836010	30976806	HAP_5	0.10920177383592	0.289712292469888	0.369816259420881	0.43360370803861
3	30836010	30976806	HAP_6	0.0964523281596452	0.202076479198096	0.364271441211692	0.579211033975781
3	30888187	31032016	HAP_1	0.111419068736142	-0.13768345003223	0.235327477562775	0.558647964902456
3	30888187	31032016	HAP_2	0.105875831485588	-0.471576317855763	0.278870571595776	0.0911830764556827
3	30888187	31032016	HAP_3	0.10920177383592	0.0939947583100944	0.32181787820553	0.770297897468813
3	30888187	31032016	HAP_4	0.274944567627494	-0.0468164033445519	0.130930137114334	0.720751637015295
3	30888187	31032016	HAP_5	0.140243902439024	0.390891760669185	0.342434287099873	0.253965622654971
3	30932997	31071773	HAP_1	0.105321507760532	-0.471576317855763	0.278870571595776	0.0911830764556827
3	30932997	31071773	HAP_2	0.0964523281596452	0.202076479198096	0.364271441211692	0.579211033975781
3	30932997	31071773	HAP_3	0.119179600886918	0.244042709947837	0.434152637968285	0.574180933838846
3	30932997	31071773	HAP_4	0.111419068736142	-0.13768345003223	0.235327477562775	0.558647964902456
3	30932997	31071773	HAP_5	0.16019955654102	-0.169192821311004	0.25441038856889	0.5061980543522
3	30932997	31071773	HAP_6	0.10920177383592	0.289712292469888	0.369816259420881	0.43360370803861
3	30971433	31141865	HAP_1	0.105321507760532	-0.471576317855763	0.278870571595776	0.0911830764556827
3	30971433	31141865	HAP_2	0.0970066518847007	0.202076479198096	0.364271441211692	0.579211033975781
3	30971433	31141865	HAP_3	0.119179600886918	0.244042709947837	0.434152637968285	0.574180933838846
3	30971433	31141865	HAP_4	0.111419068736142	-0.13768345003223	0.235327477562775	0.558647964902456
3	30971433	31141865	HAP_5	0.16019955654102	-0.169192821311004	0.25441038856889	0.5061980543522
3	30971433	31141865	HAP_6	0.108647450110865	0.289712292469888	0.369816259420881	0.43360370803861
3	31007057	31209282	HAP_1	0.16019955654102	-0.169192821311004	0.25441038856889	0.5061980543522
3	31007057	31209282	HAP_2	0.108093126385809	0.289712292469888	0.369816259420881	0.43360370803861
3	31007057	31209282	HAP_3	0.0970066518847007	0.202076479198096	0.364271441211692	0.579211033975781
3	31007057	31209282	HAP_4	0.105321507760532	-0.471576317855763	0.278870571595776	0.0911830764556827
3	31007057	31209282	HAP_5	0.119179600886918	0.244042709947837	0.434152637968285	0.574180933838846
3	31007057	31209282	HAP_6	0.110310421286031	-0.13768345003223	0.235327477562775	0.558647964902456
3	31063836	31276116	HAP_1	0.174611973392461	-0.157177978247143	0.227106619037252	0.489062197827605
3	31063836	31276116	HAP_2	0.110310421286031	-0.13768345003223	0.235327477562775	0.558647964902456
3	31063836	31276116	HAP_3	0.119733924611973	0.244042709947837	0.434152637968285	0.574180933838846
3	31063836	31276116	HAP_4	0.108647450110865	0.289712292469888	0.369816259420881	0.43360370803861
3	31063836	31276116	HAP_5	0.105321507760532	-0.471576317855763	0.278870571595776	0.0911830764556827
3	31063836	31276116	HAP_6	0.0964523281596452	0.202076479198096	0.364271441211692	0.579211033975781
3	31118400	31335565	HAP_1	0.110310421286031	-0.13768345003223	0.235327477562775	0.558647964902456
3	31118400	31335565	HAP_2	0.120842572062084	0.244042709947837	0.434152637968285	0.574180933838846
3	31118400	31335565	HAP_3	0.0964523281596452	0.202076479198096	0.364271441211692	0.579211033975781
3	31118400	31335565	HAP_4	0.175166297117517	-0.198820572674379	0.221405098534701	0.369431586821458
3	31118400	31335565	HAP_5	0.105321507760532	-0.471576317855763	0.278870571595776	0.0911830764556827
3	31118400	31335565	HAP_6	0.108647450110865	0.289712292469888	0.369816259420881	0.43360370803861
3	31118400	31335565	HAP_7	0.111419068736142	0.605356529770183	0.341132959122628	0.0763148520774223
3	31182069	31384792	HAP_1	0.123059866962306	0.244042709947837	0.434152637968285	0.574180933838846
3	31182069	31384792	HAP_2	0.107538802660754	0.605356529770183	0.341132959122628	0.0763148520774223
3	31182069	31384792	HAP_3	0.110864745011086	-0.13768345003223	0.235327477562775	0.558647964902456
3	31182069	31384792	HAP_4	0.0964523281596452	0.202076479198096	0.364271441211692	0.579211033975781
3	31182069	31384792	HAP_5	0.202328159645233	-0.00548790592639015	0.194082996853436	0.97744830622978
3	31182069	31384792	HAP_6	0.105321507760532	-0.471576317855763	0.278870571595776	0.0911830764556827
3	31182069	31384792	HAP_7	0.109756097560976	0.289712292469888	0.369816259420881	0.43360370803861
3	31256509	31439549	HAP_1	0.0964523281596452	0.202076479198096	0.364271441211692	0.579211033975781
3	31256509	31439549	HAP_2	0.134146341463415	0.537021152983626	0.279520268703494	0.0550229227406022
3	31256509	31439549	HAP_3	0.108647450110865	-0.383408226166842	0.268930755470512	0.154312796549706
3	31256509	31439549	HAP_4	0.110310421286031	0.289712292469888	0.369816259420881	0.43360370803861
3	31256509	31439549	HAP_5	0.202882483370288	-0.00548790592639015	0.194082996853436	0.97744830622978
3	31256509	31439549	HAP_6	0.123059866962306	0.244042709947837	0.434152637968285	0.574180933838846
3	31256509	31439549	HAP_7	0.110864745011086	-0.13768345003223	0.235327477562775	0.558647964902456
3	31317329	31496049	HAP_1	0.110310421286031	0.289712292469888	0.369816259420881	0.43360370803861
3	31317329	31496049	HAP_2	0.134146341463415	0.537021152983626	0.279520268703494	0.0550229227406022
3	31317329	31496049	HAP_3	0.111419068736142	-0.383408226166842	0.268930755470512	0.154312796549706
3	31317329	31496049	HAP_4	0.123614190687361	0.244042709947837	0.434152637968285	0.574180933838846
3	31317329	31496049	HAP_5	0.110864745011086	-0.13768345003223	0.235327477562775	0.558647964902456
3	31317329	31496049	HAP_6	0.285476718403548	0.0199143836363797	0.121859387537818	0.870224107715531
3	31363250	31537518	HAP_1	0.110310421286031	0.289712292469888	0.369816259420881	0.43360370803861
3	31363250	31537518	HAP_2	0.111973392461197	0.244042709947837	0.434152637968285	0.574180933838846
3	31363250	31537518	HAP_3	0.109756097560976	-0.144041506773449	0.242538768965261	0.552736337335954
3	31363250	31537518	HAP_4	0.108093126385809	0.605356529770183	0.341132959122628	0.0763148520774223
3	31363250	31537518	HAP_5	0.0958980044345898	-0.471576317855763	0.278870571595776	0.0911830764556827
3	31363250	31537518	HAP_6	0.286031042128603	0.00567889700014412	0.122557396810222	0.963052349055061
3	31417746	31574188	HAP_1	0.0958980044345898	-0.471576317855763	0.278870571595776	0.0911830764556827
3	31417746	31574188	HAP_2	0.0975609756097561	0.281889728902365	0.341839958311463	0.409805797918905
3	31417746	31574188	HAP_3	0.16019955654102	-0.169192821311004	0.25441038856889	0.5061980543522
3	31417746	31574188	HAP_4	0.110310421286031	0.289712292469888	0.369816259420881	0.43360370803861
3	31417746	31574188	HAP_5	0.109756097560976	-0.144041506773449	0.242538768965261	0.552736337335954
3	31417746	31574188	HAP_6	0.108093126385809	0.605356529770183	0.341132959122628	0.0763148520774223
3	31486421	31615843	HAP_1	0.0958980044345898	-0.471576317855763	0.278870571595776	0.0911830764556827
3	31486421	31615843	HAP_2	0.0975609756097561	0.281889728902365	0.341839958311463	0.409805797918905
3	31486421	31615843	HAP_3	0.16019955654102	-0.169192821311004	0.25441038856889	0.5061980543522
3	31486421	31615843	HAP_4	0.109756097560976	-0.144041506773449	0.242538768965261	0.552736337335954
3	31486421	31615843	HAP_5	0.108093126385809	0.605356529770183	0.341132959122628	0.0763148520774223
3	31486421	31615843	HAP_6	0.110310421286031	0.289712292469888	0.369816259420881	0.43360370803861
3	31522415	31737122	HAP_1	0.110310421286031	-0.144041506773449	0.242538768965261	0.552736337335954
3	31522415	31737122	HAP_2	0.106430155210643	-0.471576317855763	0.278870571595776	0.0911830764556827
3	31522415	31737122	HAP_3	0.108093126385809	0.605356529770183	0.341132959122628	0.0763148520774223
3	31522415	31737122	HAP_4	0.110310421286031	0.289712292469888	0.369816259420881	0.43360370803861
3	31522415	31737122	HAP_5	0.0681818181818182	1.03328011205214	0.427314709449729	0.0158028498151854
3	31522415	31737122	HAP_6	0.0981152993348115	0.281889728902365	0.341839958311463	0.409805797918905
3	31522415	31737122	HAP_7	0.160753880266075	-0.169192821311004	0.25441038856889	0.5061980543522
3	31561735	31834027	HAP_1	0.160753880266075	-0.169192821311004	0.25441038856889	0.5061980543522
3	31561735	31834027	HAP_2	0.201219512195122	-0.320231346103533	0.170543755040077	0.0607483275241004
3	31561735	31834027	HAP_3	0.1019955654102	-0.313001930893984	0.321376290493234	0.330350167885519
3	31561735	31834027	HAP_4	0.11529933481153	-0.144041506773449	0.242538768965261	0.552736337335954
3	31561735	31834027	HAP_5	0.0958980044345898	0.190902660178758	0.394333516149784	0.628423689480449
3	31604018	31877577	HAP_1	0.10920177383592	-0.143350407893165	0.250600287395026	0.567447544640251
3	31604018	31877577	HAP_2	0.0958980044345898	0.190902660178758	0.394333516149784	0.628423689480449
3	31604018	31877577	HAP_3	0.160753880266075	-0.169192821311004	0.25441038856889	0.5061980543522
3	31604018	31877577	HAP_4	0.112527716186253	0.289712292469888	0.369816259420881	0.43360370803861
3	31604018	31877577	HAP_5	0.1019955654102	-0.313001930893984	0.321376290493234	0.330350167885519
3	31703373	31914967	HAP_1	0.109756097560976	-0.143350407893165	0.250600287395026	0.567447544640251
3	31703373	31914967	HAP_2	0.0958980044345898	0.190902660178758	0.394333516149784	0.628423689480449
3	31703373	31914967	HAP_3	0.160753880266075	-0.169192821311004	0.25441038856889	0.5061980543522
3	31703373	31914967	HAP_4	0.112527716186253	0.289712292469888	0.369816259420881	0.43360370803861
3	31703373	31914967	HAP_5	0.107538802660754	-0.126743423256076	0.291067234398245	0.663346020958601
3	31804875	31939314	HAP_1	0.0958980044345898	0.190902660178758	0.394333516149784	0.628423689480449
3	31804875	31939314	HAP_2	0.108093126385809	-0.126743423256076	0.291067234398245	0.663346020958601
3	31804875	31939314	HAP_3	0.160753880266075	-0.169192821311004	0.25441038856889	0.5061980543522
3	31804875	31939314	HAP_4	0.192350332594235	0.0366835592017412	0.19216564961268	0.848651045545184
3	31804875	31939314	HAP_5	0.254988913525499	-0.193866297995752	0.129561395712799	0.134923210521318
3	31869537	32003097	HAP_1	0.108093126385809	-0.126743423256076	0.291067234398245	0.663346020958601
3	31869537	32003097	HAP_2	0.177383592017738	0.0907540426344308	0.208464519778142	0.663417501930134
3	31869537	32003097	HAP_3	0.16019955654102	-0.169192821311004	0.25441038856889	0.5061980543522
3	31869537	32003097	HAP_4	0.196784922394678	-0.122935683770895	0.17240281965869	0.47598811755396
3	31904660	32046934	HAP_1	0.142461197339246	-0.0283998154462503	0.324958464660962	0.930377052480848
3	31904660	32046934	HAP_2	0.107538802660754	-0.126743423256076	0.291067234398245	0.663346020958601
3	31904660	32046934	HAP_3	0.143569844789357	0.0358916242038352	0.249832934564459	0.885799541279545
3	31904660	32046934	HAP_4	0.160753880266075	-0.169192821311004	0.25441038856889	0.5061980543522
3	31904660	32046934	HAP_5	0.1990022172949	-0.0760204691231463	0.169784117111599	0.654444286011122
3	31925816	32074081	HAP_1	0.113082039911308	0.289712292469888	0.369816259420881	0.43360370803861
3	31925816	32074081	HAP_2	0.107538802660754	-0.126743423256076	0.291067234398245	0.663346020958601
3	31925816	32074081	HAP_3	0.196784922394678	-0.122935683770895	0.17240281965869	0.47598811755396
3	31925816	32074081	HAP_4	0.16019955654102	-0.169192821311004	0.25441038856889	0.5061980543522
3	31981241	32162883	HAP_1	0.196784922394678	-0.122935683770895	0.17240281965869	0.47598811755396
3	31981241	32162883	HAP_2	0.106984478935698	-0.126743423256076	0.291067234398245	0.663346020958601
3	31981241	32162883	HAP_3	0.138580931263858	0.0304124470646584	0.246871735080479	0.901983468725467
3	31981241	32162883	HAP_4	0.160753880266075	-0.169192821311004	0.25441038856889	0.5061980543522
3	32038753	32203482	HAP_1	0.196784922394678	-0.122935683770895	0.17240281965869	0.47598811755396
3	32038753	32203482	HAP_2	0.152439024390244	-0.164450911368784	0.22983886856569	0.474484786960365
3	32038753	32203482	HAP_3	0.160753880266075	-0.169192821311004	0.25441038856889	0.5061980543522
3	32038753	32203482	HAP_4	0.138580931263858	0.0304124470646584	0.246871735080479	0.901983468725467
3	32064196	32236370	HAP_1	0.211751662971175	0.0326128756604782	0.16431838124411	0.842719844508591
3	32064196	32236370	HAP_2	0.118070953436807	-0.146291361083439	0.34006312553868	0.667162541240768
3	32064196	32236370	HAP_3	0.196784922394678	-0.122935683770895	0.17240281965869	0.47598811755396
3	32064196	32236370	HAP_4	0.299334811529933	-0.062107574708842	0.122846558337712	0.61328363994413
3	32151481	32321225	HAP_1	0.196784922394678	-0.122935683770895	0.17240281965869	0.47598811755396
3	32151481	32321225	HAP_2	0.126940133037694	0.0447902994145622	0.267872636314168	0.867244851305777
3	32151481	32321225	HAP_3	0.160753880266075	-0.169192821311004	0.25441038856889	0.5061980543522
3	32151481	32321225	HAP_4	0.113082039911308	0.289712292469888	0.369816259420881	0.43360370803861
3	32151481	32321225	HAP_5	0.118070953436807	-0.146291361083439	0.34006312553868	0.667162541240768
3	32188130	32456501	HAP_1	0.16019955654102	-0.169192821311004	0.25441038856889	0.5061980543522
3	32188130	32456501	HAP_2	0.113082039911308	0.289712292469888	0.369816259420881	0.43360370803861
3	32188130	32456501	HAP_3	0.195676274944568	-0.122935683770895	0.17240281965869	0.47598811755396
3	32188130	32456501	HAP_4	0.122505543237251	-0.126739498008847	0.304591348926093	0.677439569596751
3	32188130	32456501	HAP_5	0.125277161862528	0.0447902994145622	0.267872636314168	0.867244851305777
3	32223284	32518155	HAP_1	0.16019955654102	-0.169192821311004	0.25441038856889	0.5061980543522
3	32223284	32518155	HAP_2	0.112527716186253	0.289712292469888	0.369816259420881	0.43360370803861
3	32223284	32518155	HAP_3	0.110310421286031	-0.143350407893165	0.250600287395026	0.567447544640251
3	32223284	32518155	HAP_4	0.105875831485588	-0.126743423256076	0.291067234398245	0.663346020958601
3	32286606	32625697	HAP_1	0.16019955654102	-0.169192821311004	0.25441038856889	0.5061980543522
3	32286606	32625697	HAP_2	0.110310421286031	-0.144041506773449	0.242538768965261	0.552736337335954
3	32286606	32625697	HAP_3	0.106430155210643	-0.126743423256076	0.291067234398245	0.663346020958601
3	32286606	32625697	HAP_4	0.111973392461197	0.289712292469888	0.369816259420881	0.43360370803861
3	32407827	32689009	HAP_1	0.110864745011086	-0.144041506773449	0.242538768965261	0.552736337335954
3	32407827	32689009	HAP_2	0.111973392461197	0.289712292469888	0.369816259420881	0.43360370803861
3	32407827	32689009	HAP_3	0.106430155210643	-0.126743423256076	0.291067234398245	0.663346020958601
3	32407827	32689009	HAP_4	0.161308203991131	-0.169192821311004	0.25441038856889	0.5061980543522
3	32511528	32767893	HAP_1	0.1480044345898	0.0532439965775302	0.203150678538557	0.793311879423451
3	32511528	32767893	HAP_2	0.161862527716186	-0.169192821311004	0.25441038856889	0.5061980543522
3	32511528	32767893	HAP_3	0.111973392461197	0.289712292469888	0.369816259420881	0.43360370803861
3	32511528	32767893	HAP_4	0.105875831485588	-0.126743423256076	0.291067234398245	0.663346020958601
3	32592689	32811203	HAP_1	0.123059866962306	0.311378724426087	0.30965084264671	0.314891222206092
3	32592689	32811203	HAP_2	0.161862527716186	-0.169192821311004	0.25441038856889	0.5061980543522
3	32592689	32811203	HAP_3	0.0997782705099778	-0.313001930893984	0.321376290493234	0.330350167885519
3	32592689	32811203	HAP_4	0.108093126385809	-0.144041506773449	0.242538768965261	0.552736337335954
3	32672014	32877187	HAP_1	0.123059866962306	0.311378724426087	0.30965084264671	0.314891222206092
3	32672014	32877187	HAP_2	0.161862527716186	-0.169192821311004	0.25441038856889	0.5061980543522
3	32672014	32877187	HAP_3	0.10920177383592	-0.144041506773449	0.242538768965261	0.552736337335954
3	32672014	32877187	HAP_4	0.0997782705099778	-0.313001930893984	0.321376290493234	0.330350167885519
3	32728879	32909088	HAP_1	0.123059866962306	0.311378724426087	0.30965084264671	0.314891222206092
3	32728879	32909088	HAP_2	0.167960088691796	-0.130652303241708	0.246367139607708	0.596025661071945
3	32728879	32909088	HAP_3	0.0997782705099778	-0.313001930893984	0.321376290493234	0.330350167885519
3	32728879	32909088	HAP_4	0.119733924611973	-0.106338124402498	0.235147779218356	0.651222060025027
3	32795682	32968717	HAP_1	0.321507760532151	-0.0613995028133995	0.107417117741995	0.567738247906963
3	32795682	32968717	HAP_2	0.413525498891353	-0.0810810570974594	0.0897762577818316	0.366693124781451
3	32859001	33026385	HAP_1	0.12139689578714	-0.120802664726414	0.235225804603272	0.607686961762507
3	32859001	33026385	HAP_2	0.0981152993348115	-0.460956826791696	0.305237449885717	0.131358403856912
3	32859001	33026385	HAP_3	0.1019955654102	-0.00763484900502889	0.392431150122254	0.984482295291215
3	32859001	33026385	HAP_4	0.41019955654102	-0.0701988095604088	0.0896671760641456	0.433904957788978
3	32898649	33090696	HAP_1	0.119179600886918	-0.120802664726414	0.235225804603272	0.607686961762507
3	32898649	33090696	HAP_2	0.0981152993348115	-0.460956826791696	0.305237449885717	0.131358403856912
3	32898649	33090696	HAP_3	0.0909090909090909	0.0368401407283777	0.43057647460886	0.931835429622896
3	32898649	33090696	HAP_4	0.15410199556541	-0.00197134522941457	0.24858190235927	0.993674329688465
3	32898649	33090696	HAP_5	0.254434589800443	0.0623978822476128	0.139533768449479	0.654847967683968
3	32940407	33149951	HAP_1	0.119733924611973	-0.120802664726414	0.235225804603272	0.607686961762507
3	32940407	33149951	HAP_2	0.15410199556541	-0.00197134522941457	0.24858190235927	0.993674329688465
3	32940407	33149951	HAP_3	0.256651884700665	0.053518005084489	0.136881636907185	0.695905577005432
3	32940407	33149951	HAP_4	0.0981152993348115	-0.460956826791696	0.305237449885717	0.131358403856912
3	32940407	33149951	HAP_5	0.0931263858093126	0.0368401407283777	0.43057647460886	0.931835429622896
3	33007948	33192714	HAP_1	0.098669623059867	-0.460956826791696	0.305237449885717	0.131358403856912
3	33007948	33192714	HAP_2	0.142461197339246	0.0830917159828258	0.207364673598467	0.688734835797829
3	33007948	33192714	HAP_3	0.151330376940133	-0.0634734913866849	0.256133293625682	0.804335320101309
3	33007948	33192714	HAP_4	0.246674057649667	0.0969127377140662	0.140431945149962	0.490308494898798
3	33065446	33228712	HAP_1	0.393015521064302	-0.0615135820948713	0.0901363195433311	0.495131871632618
3	33065446	33228712	HAP_2	0.248337028824834	0.0898827570835876	0.139239214873488	0.518751905023623
3	33135170	33257654	HAP_1	0.242239467849224	0.0740382390821516	0.14193866770321	0.602063921398575
3	33135170	33257654	HAP_2	0.0970066518847007	-0.516356383424908	0.340878987733657	0.130183789079515
3	33135170	33257654	HAP_3	0.256651884700665	0.144780799353661	0.142832114270272	0.311028835329169
3	33178929	33277343	HAP_1	0.229490022172949	0.0614605267523543	0.156381541548733	0.694401515084939
3	33178929	33277343	HAP_2	0.0964523281596452	-0.516356383424908	0.340878987733657	0.130183789079515
3	33178929	33277343	HAP_3	0.110310421286031	0.400415288291703	0.399233911739964	0.316153501601522
3	33178929	33277343	HAP_4	0.119733924611973	-0.120802664726414	0.235225804603272	0.607686961762507
3	33219691	33331824	HAP_1	0.166851441241685	-0.0846849626313315	0.239340362320001	0.723552808973531
3	33219691	33331824	HAP_2	0.0964523281596452	-0.516356383424908	0.340878987733657	0.130183789079515
3	33219691	33331824	HAP_3	0.10920177383592	0.400415288291703	0.399233911739964	0.316153501601522
3	33219691	33331824	HAP_4	0.119179600886918	-0.120802664726414	0.235225804603272	0.607686961762507
3	33253564	33386509	HAP_1	0.180709534368071	-0.214597070013933	0.214329706357758	0.316979641653541
3	33253564	33386509	HAP_2	0.10920177383592	0.400415288291703	0.399233911739964	0.316153501601522
3	33253564	33386509	HAP_3	0.119179600886918	-0.120802664726414	0.235225804603272	0.607686961762507
3	33253564	33386509	HAP_4	0.167405764966741	-0.0846849626313315	0.239340362320001	0.723552808973531
3	33270175	33442734	HAP_1	0.167405764966741	-0.0846849626313315	0.239340362320001	0.723552808973531
3	33270175	33442734	HAP_2	0.119179600886918	-0.120802664726414	0.235225804603272	0.607686961762507
3	33270175	33442734	HAP_3	0.180709534368071	-0.214597070013933	0.214329706357758	0.316979641653541
3	33270175	33442734	HAP_4	0.114745011086475	0.640247717075583	0.344569361644387	0.0634838148866182
3	33317021	33510854	HAP_1	0.267738359201774	0.0276661008475185	0.137668836819605	0.840774845468278
3	33317021	33510854	HAP_2	0.117516629711752	0.640247717075583	0.344569361644387	0.0634838148866182
3	33317021	33510854	HAP_3	0.167405764966741	-0.0846849626313315	0.239340362320001	0.723552808973531
3	33317021	33510854	HAP_4	0.119179600886918	-0.120802664726414	0.235225804603272	0.607686961762507
3	33373803	33552639	HAP_1	0.120288248337029	-0.120802664726414	0.235225804603272	0.607686961762507
3	33373803	33552639	HAP_2	0.437361419068736	0.0522004473126614	0.0832469571012222	0.530783974887649
3	33373803	33552639	HAP_3	0.142461197339246	0.684857269664971	0.25120796542991	0.00653176173567105
3	33420577	33596381	HAP_1	0.119733924611973	-0.120802664726414	0.235225804603272	0.607686961762507
3	33420577	33596381	HAP_2	0.490576496674058	-0.0398542695631321	0.0770723271281413	0.605213446251942
3	33420577	33596381	HAP_3	0.142461197339246	0.684857269664971	0.25120796542991	0.00653176173567105
3	33493620	33641481	HAP_1	0.490576496674058	-0.0398542695631321	0.0770723271281413	0.605213446251942
3	33493620	33641481	HAP_2	0.136917960088692	0.579184157086696	0.270063891348286	0.0322538103675184
3	33493620	33641481	HAP_3	0.119733924611973	-0.120802664726414	0.235225804603272	0.607686961762507
3	33542736	33687054	HAP_1	0.136917960088692	0.579184157086696	0.270063891348286	0.0322538103675184
3	33542736	33687054	HAP_2	0.490576496674058	-0.0398542695631321	0.0770723271281413	0.605213446251942
3	33542736	33687054	HAP_3	0.130266075388027	-0.0865348640230032	0.228463540361202	0.704949986921136
3	33586102	33757327	HAP_1	0.167960088691796	-0.0846849626313315	0.239340362320001	0.723552808973531
3	33586102	33757327	HAP_2	0.266075388026608	0.0231123372389084	0.136449523071694	0.865533307546157
3	33586102	33757327	HAP_3	0.110310421286031	0.260332770774021	0.368781049074316	0.480418023335894
3	33586102	33757327	HAP_4	0.161308203991131	0.116909539773635	0.198994876672498	0.557016968333629
3	33628444	33823537	HAP_1	0.119733924611973	-0.128063631777727	0.242380131195492	0.597382318852909
3	33628444	33823537	HAP_2	0.161308203991131	-0.0860494831830931	0.245317214368159	0.72584534059074
3	33628444	33823537	HAP_3	0.179046563192905	-0.21347750970635	0.208932439567143	0.307175409034284
3	33628444	33823537	HAP_4	0.108647450110865	0.260332770774021	0.368781049074316	0.480418023335894
3	33668793	33876031	HAP_1	0.108093126385809	0.400415288291703	0.399233911739964	0.316153501601522
3	33668793	33876031	HAP_2	0.161308203991131	-0.0860494831830931	0.245317214368159	0.72584534059074
3	33668793	33876031	HAP_3	0.17960088691796	-0.21347750970635	0.208932439567143	0.307175409034284
3	33668793	33876031	HAP_4	0.121951219512195	-0.128063631777727	0.242380131195492	0.597382318852909
3	33737789	33923157	HAP_1	0.161308203991131	-0.0860494831830931	0.245317214368159	0.72584534059074
3	33737789	33923157	HAP_2	0.111419068736142	0.400415288291703	0.399233911739964	0.316153501601522
3	33737789	33923157	HAP_3	0.17960088691796	-0.21347750970635	0.208932439567143	0.307175409034284
3	33737789	33923157	HAP_4	0.12139689578714	-0.126311160304734	0.25043969726301	0.614135097276453
3	33807847	33972043	HAP_1	0.366407982261641	0.0854324269663631	0.0969852019590289	0.378620281085216
3	33807847	33972043	HAP_2	0.135809312638581	0.328194288328456	0.308373158805918	0.287492470279128
3	33807847	33972043	HAP_3	0.221729490022173	0.0119882007186993	0.14434386010165	0.933828038059179
3	33851292	34021588	HAP_1	0.221729490022173	0.0763182044690319	0.142882912914274	0.59338438510075
3	33851292	34021588	HAP_2	0.135254988913525	-0.0380732092646374	0.28267723452672	0.892889110086068
3	33851292	34021588	HAP_3	0.186807095343681	0.0603608207668798	0.195697671135398	0.757820464592852
3	33851292	34021588	HAP_4	0.179046563192905	-0.21347750970635	0.208932439567143	0.307175409034284
3	33907774	34055229	HAP_1	0.356984478935698	0.119344892654754	0.0999600820807519	0.232825586080675
3	33907774	34055229	HAP_2	0.186807095343681	0.0603608207668798	0.195697671135398	0.757820464592852
3	33907774	34055229	HAP_3	0.179046563192905	-0.21347750970635	0.208932439567143	0.307175409034284
3	33958585	34105802	HAP_1	0.186807095343681	0.0603608207668798	0.195697671135398	0.757820464592852
3	33958585	34105802	HAP_2	0.179046563192905	-0.21347750970635	0.208932439567143	0.307175409034284
3	33958585	34105802	HAP_3	0.355875831485588	0.0869826436401353	0.100775461734698	0.388297044732247
3	34009011	34149958	HAP_1	0.160753880266075	-0.0860494831830931	0.245317214368159	0.72584534059074
3	34009011	34149958	HAP_2	0.259423503325942	0.00273413902076929	0.140246410748136	0.984450399742571
3	34009011	34149958	HAP_3	0.179046563192905	-0.21347750970635	0.208932439567143	0.307175409034284
3	34044621	34190488	HAP_1	0.175166297117517	-0.139571977791998	0.213551203935472	0.513553907824928
3	34044621	34190488	HAP_2	0.282705099778271	0.0824671490939022	0.128291351536384	0.520512205740459
3	34044621	34190488	HAP_3	0.160753880266075	-0.0860494831830931	0.245317214368159	0.72584534059074
3	34044621	34190488	HAP_4	0.106430155210643	0.561472863569977	0.321107979846201	0.0807142499064724
3	34089209	34253237	HAP_1	0.175166297117517	-0.139571977791998	0.213551203935472	0.513553907824928
3	34089209	34253237	HAP_2	0.282705099778271	0.0824671490939022	0.128291351536384	0.520512205740459
3	34089209	34253237	HAP_3	0.160753880266075	-0.0860494831830931	0.245317214368159	0.72584534059074
3	34089209	34253237	HAP_4	0.106430155210643	0.561472863569977	0.321107979846201	0.0807142499064724
3	34130761	34353111	HAP_1	0.160753880266075	-0.0860494831830931	0.245317214368159	0.72584534059074
3	34130761	34353111	HAP_2	0.109756097560976	-0.0510893679965183	0.430936204192698	0.905655203855934
3	34130761	34353111	HAP_3	0.276607538802661	0.0610665920357142	0.132722827825349	0.645552524506571
3	34130761	34353111	HAP_4	0.106430155210643	0.561472863569977	0.321107979846201	0.0807142499064724
3	34130761	34353111	HAP_5	0.206208425720621	-0.0968986688937732	0.172034033490493	0.573404713071775
3	34174043	34417407	HAP_1	0.419623059866962	0.165931241184164	0.0875046876459067	0.0582502723891984
3	34174043	34417407	HAP_2	0.106430155210643	0.561472863569977	0.321107979846201	0.0807142499064724
3	34174043	34417407	HAP_3	0.210088691796009	-0.116953486772111	0.16970150444186	0.490895005727217
3	34174043	34417407	HAP_4	0.160753880266075	-0.0860494831830931	0.245317214368159	0.72584534059074
3	34241835	34463418	HAP_1	0.106430155210643	0.561472863569977	0.321107979846201	0.0807142499064724
3	34241835	34463418	HAP_2	0.165742793791574	-0.190754131940681	0.238542732644583	0.424118875177728
3	34241835	34463418	HAP_3	0.390243902439024	0.14435746600759	0.0924936395111199	0.118943700331332
3	34241835	34463418	HAP_4	0.210088691796009	-0.116953486772111	0.16970150444186	0.490895005727217
3	34298960	34521482	HAP_1	0.177937915742794	-0.168129466524411	0.20903219010797	0.421425300756949
3	34298960	34521482	HAP_2	0.106430155210643	0.561472863569977	0.321107979846201	0.0807142499064724
3	34298960	34521482	HAP_3	0.16019955654102	-0.0860494831830931	0.245317214368159	0.72584534059074
3	34298960	34521482	HAP_4	0.350886917960089	0.159576228614255	0.0992990058734776	0.108403436363242
3	34393126	34558197	HAP_1	0.177937915742794	-0.168129466524411	0.20903219010797	0.421425300756949
3	34393126	34558197	HAP_2	0.106430155210643	0.561472863569977	0.321107979846201	0.0807142499064724
3	34393126	34558197	HAP_3	0.16019955654102	-0.0860494831830931	0.245317214368159	0.72584534059074
3	34393126	34558197	HAP_4	0.350886917960089	0.159576228614255	0.0992990058734776	0.108403436363242
3	34448684	34619157	HAP_1	0.161308203991131	-0.0860494831830931	0.245317214368159	0.72584534059074
3	34448684	34619157	HAP_2	0.177937915742794	-0.168129466524411	0.20903219010797	0.421425300756949
3	34448684	34619157	HAP_3	0.106430155210643	0.561472863569977	0.321107979846201	0.0807142499064724
3	34448684	34619157	HAP_4	0.350886917960089	0.159576228614255	0.0992990058734776	0.108403436363242
3	34510230	34667504	HAP_1	0.174611973392461	-0.139571977791998	0.213551203935472	0.513553907824928
3	34510230	34667504	HAP_2	0.195676274944568	0.152260874143103	0.180080865471509	0.398051482792023
3	34510230	34667504	HAP_3	0.126385809312639	0.0675553405187694	0.242534345561085	0.780663195592061
3	34510230	34667504	HAP_4	0.105321507760532	0.561472863569977	0.321107979846201	0.0807142499064724
3	34510230	34667504	HAP_5	0.181818181818182	0.0289385396058034	0.209472302108997	0.890153377378331
3	34553252	34726775	HAP_1	0.174611973392461	-0.139571977791998	0.213551203935472	0.513553907824928
3	34553252	34726775	HAP_2	0.195676274944568	0.152260874143103	0.180080865471509	0.398051482792023
3	34553252	34726775	HAP_3	0.0776053215077605	0.0876404377751205	0.320801073379876	0.784768718283344
3	34553252	34726775	HAP_4	0.176274944567627	0.00912808055761197	0.214377215903936	0.966046276550964
3	34553252	34726775	HAP_5	0.106430155210643	0.561472863569977	0.321107979846201	0.0807142499064724
3	34594062	34772823	HAP_1	0.235033259423503	-0.0335368268390595	0.147435642581764	0.820112487131
3	34594062	34772823	HAP_2	0.106430155210643	0.561472863569977	0.321107979846201	0.0807142499064724
3	34594062	34772823	HAP_3	0.195676274944568	0.152260874143103	0.180080865471509	0.398051482792023
3	34594062	34772823	HAP_4	0.0776053215077605	0.0876404377751205	0.320801073379876	0.784768718283344
3	34594062	34772823	HAP_5	0.174611973392461	-0.139571977791998	0.213551203935472	0.513553907824928
3	34648675	34813160	HAP_1	0.419623059866962	0.0427295328910045	0.0864288930185268	0.621153305021203
3	34648675	34813160	HAP_2	0.106430155210643	0.561472863569977	0.321107979846201	0.0807142499064724
3	34648675	34813160	HAP_3	0.197339246119734	0.152260874143103	0.180080865471509	0.398051482792023
3	34648675	34813160	HAP_4	0.100886917960089	0.0382141255032688	0.304223776882646	0.900067545798506
3	34712005	34877706	HAP_1	0.197339246119734	0.152260874143103	0.180080865471509	0.398051482792023
3	34712005	34877706	HAP_2	0.100886917960089	0.0382141255032688	0.304223776882646	0.900067545798506
3	34712005	34877706	HAP_3	0.401330376940133	-0.13543718856194	0.0905275303058332	0.134985526270583
3	34712005	34877706	HAP_4	0.176829268292683	-0.0698376075417436	0.199613131922765	0.726523035422935
3	34756848	34951498	HAP_1	0.23059866962306	-0.049800783455096	0.151838833538227	0.743000613039004
3	34756848	34951498	HAP_2	0.16629711751663	0.123924452431746	0.201858766066278	0.539427482217968
3	34756848	34951498	HAP_3	0.176829268292683	-0.0698376075417436	0.199613131922765	0.726523035422935
3	34756848	34951498	HAP_4	0.100886917960089	0.0382141255032688	0.304223776882646	0.900067545798506
3	34756848	34951498	HAP_5	0.197339246119734	0.152260874143103	0.180080865471509	0.398051482792023
3	34807728	35026994	HAP_1	0.209534368070953	0.202105828824526	0.174872480581722	0.248101055746772
3	34807728	35026994	HAP_2	0.100886917960089	0.0382141255032688	0.304223776882646	0.900067545798506
3	34807728	35026994	HAP_3	0.23059866962306	-0.049800783455096	0.151838833538227	0.743000613039004
3	34807728	35026994	HAP_4	0.16629711751663	0.123924452431746	0.201858766066278	0.539427482217968
3	34807728	35026994	HAP_5	0.176829268292683	-0.0698376075417436	0.199613131922765	0.726523035422935
3	34856066	35073152	HAP_1	0.182926829268293	-0.0914384599770539	0.210162926442964	0.663607287239572
3	34856066	35073152	HAP_2	0.156873614190687	0.140109307841078	0.205971947046208	0.496532838616976
3	34856066	35073152	HAP_3	0.176274944567627	-0.0744677240513882	0.203709023713998	0.714780925373145
3	34856066	35073152	HAP_4	0.078159645232816	0.0876404377751205	0.320801073379876	0.784768718283344
3	34856066	35073152	HAP_5	0.192350332594235	0.128209452195705	0.18267142378839	0.482951247256013
3	34940754	35105381	HAP_1	0.182372505543237	-0.0914384599770539	0.210162926442964	0.663607287239572
3	34940754	35105381	HAP_2	0.19179600886918	0.128209452195705	0.18267142378839	0.482951247256013
3	34940754	35105381	HAP_3	0.078159645232816	0.0876404377751205	0.320801073379876	0.784768718283344
3	34940754	35105381	HAP_4	0.156319290465632	0.140109307841078	0.205971947046208	0.496532838616976
3	34940754	35105381	HAP_5	0.176274944567627	-0.0744677240513882	0.203709023713998	0.714780925373145
3	35002817	35151789	HAP_1	0.181818181818182	-0.116844789681399	0.215374975490734	0.587597717572254
3	35002817	35151789	HAP_2	0.078159645232816	0.0876404377751205	0.320801073379876	0.784768718283344
3	35002817	35151789	HAP_3	0.176274944567627	-0.0744677240513882	0.203709023713998	0.714780925373145
3	35002817	35151789	HAP_4	0.156873614190687	0.140109307841078	0.205971947046208	0.496532838616976
3	35002817	35151789	HAP_5	0.112527716186253	0.400415288291703	0.399233911739964	0.316153501601522
3	35066866	35192050	HAP_1	0.23059866962306	0.0598382821338522	0.140365211694585	0.669989384005402
3	35066866	35192050	HAP_2	0.08980044345898	0.498280913357428	0.439212924820337	0.256896547884932
3	35066866	35192050	HAP_3	0.078159645232816	0.0876404377751205	0.320801073379876	0.784768718283344
3	35066866	35192050	HAP_4	0.176274944567627	-0.0744677240513882	0.203709023713998	0.714780925373145
3	35066866	35192050	HAP_5	0.190687361419069	-0.134775870504866	0.211333236425094	0.523806508151834
3	35096212	35239162	HAP_1	0.078159645232816	0.0876404377751205	0.320801073379876	0.784768718283344
3	35096212	35239162	HAP_2	0.08980044345898	0.498280913357428	0.439212924820337	0.256896547884932
3	35096212	35239162	HAP_3	0.16019955654102	0.127389286268363	0.201536003145361	0.527489308656038
3	35096212	35239162	HAP_4	0.175720620842572	-0.0744677240513882	0.203709023713998	0.714780925373145
3	35096212	35239162	HAP_5	0.1990022172949	0.0407759956241309	0.173096244476484	0.813821894811665
3	35136524	35276002	HAP_1	0.078159645232816	0.0876404377751205	0.320801073379876	0.784768718283344
3	35136524	35276002	HAP_2	0.08980044345898	0.498280913357428	0.439212924820337	0.256896547884932
3	35136524	35276002	HAP_3	0.175720620842572	-0.0744677240513882	0.203709023713998	0.714780925373145
3	35136524	35276002	HAP_4	0.197339246119734	0.0477632208813418	0.175679419557874	0.785779602752043
3	35136524	35276002	HAP_5	0.160753880266075	0.127389286268363	0.201536003145361	0.527489308656038
3	35172154	35337684	HAP_1	0.181818181818182	-0.162322710227504	0.215991523898534	0.452536552355559
3	35172154	35337684	HAP_2	0.16019955654102	0.127389286268363	0.201536003145361	0.527489308656038
3	35172154	35337684	HAP_3	0.0787139689578714	0.0876404377751205	0.320801073379876	0.784768718283344
3	35172154	35337684	HAP_4	0.188470066518847	-0.148890266106955	0.18200593014994	0.413546853305421
3	35172154	35337684	HAP_5	0.0903547671840355	0.498280913357428	0.439212924820337	0.256896547884932
3	35220031	35360285	HAP_1	0.195121951219512	-0.234765706312827	0.169850646022454	0.167260821342154
3	35220031	35360285	HAP_2	0.0787139689578714	0.0876404377751205	0.320801073379876	0.784768718283344
3	35220031	35360285	HAP_3	0.16019955654102	0.127389286268363	0.201536003145361	0.527489308656038
3	35220031	35360285	HAP_4	0.188470066518847	-0.148890266106955	0.18200593014994	0.413546853305421
3	35220031	35360285	HAP_5	0.08980044345898	0.498280913357428	0.439212924820337	0.256896547884932
3	35259312	35386345	HAP_1	0.175720620842572	-0.0744677240513882	0.203709023713998	0.714780925373145
3	35259312	35386345	HAP_2	0.0903547671840355	0.498280913357428	0.439212924820337	0.256896547884932
3	35259312	35386345	HAP_3	0.0787139689578714	0.0876404377751205	0.320801073379876	0.784768718283344
3	35259312	35386345	HAP_4	0.16019955654102	0.127389286268363	0.201536003145361	0.527489308656038
3	35259312	35386345	HAP_5	0.195121951219512	-0.234765706312827	0.169850646022454	0.167260821342154
3	35319225	35429462	HAP_1	0.0903547671840355	0.498280913357428	0.439212924820337	0.256896547884932
3	35319225	35429462	HAP_2	0.165188470066519	0.133092656895887	0.197603576624434	0.500782917215455
3	35319225	35429462	HAP_3	0.195121951219512	-0.234765706312827	0.169850646022454	0.167260821342154
3	35319225	35429462	HAP_4	0.175166297117517	-0.0744677240513882	0.203709023713998	0.714780925373145
3	35319225	35429462	HAP_5	0.0787139689578714	0.0876404377751205	0.320801073379876	0.784768718283344
3	35353063	35473502	HAP_1	0.174611973392461	-0.0744677240513882	0.203709023713998	0.714780925373145
3	35353063	35473502	HAP_2	0.0842572062084257	0.128397133936051	0.30461838393246	0.673490742599169
3	35353063	35473502	HAP_3	0.0903547671840355	0.498280913357428	0.439212924820337	0.256896547884932
3	35353063	35473502	HAP_4	0.194013303769401	-0.234765706312827	0.169850646022454	0.167260821342154
3	35353063	35473502	HAP_5	0.163525498891353	0.133092656895887	0.197603576624434	0.500782917215455
3	35377046	35522635	HAP_1	0.0809312638580931	0.260066221772692	0.320392546132992	0.417174638012144
3	35377046	35522635	HAP_2	0.0903547671840355	0.498280913357428	0.439212924820337	0.256896547884932
3	35377046	35522635	HAP_3	0.155764966740576	-0.133784624817866	0.246225703516208	0.587030957103075
3	35377046	35522635	HAP_4	0.0992239467849224	0.321490022557706	0.431364066395575	0.456295241084248
3	35377046	35522635	HAP_5	0.0648558758314856	0.231154822296912	0.435928894547353	0.596065416973565
3	35377046	35522635	HAP_6	0.174611973392461	-0.0744677240513882	0.203709023713998	0.714780925373145
3	35415437	35565650	HAP_1	0.174611973392461	-0.0744677240513882	0.203709023713998	0.714780925373145
3	35415437	35565650	HAP_2	0.155210643015521	-0.133784624817866	0.246225703516208	0.587030957103075
3	35415437	35565650	HAP_3	0.103658536585366	0.0304364910857428	0.341344436259487	0.928969665944424
3	35415437	35565650	HAP_4	0.065410199556541	0.231154822296912	0.435928894547353	0.596065416973565
3	35415437	35565650	HAP_5	0.078159645232816	0.230717630878518	0.339581667454956	0.497050400349071
3	35415437	35565650	HAP_6	0.0925720620842572	0.498280913357428	0.439212924820337	0.256896547884932
3	35467627	35592835	HAP_1	0.103658536585366	0.0304364910857428	0.341344436259487	0.928969665944424
3	35467627	35592835	HAP_2	0.0665188470066519	0.231154822296912	0.435928894547353	0.596065416973565
3	35467627	35592835	HAP_3	0.078159645232816	0.230717630878518	0.339581667454956	0.497050400349071
3	35467627	35592835	HAP_4	0.0903547671840355	0.498280913357428	0.439212924820337	0.256896547884932
3	35467627	35592835	HAP_5	0.174611973392461	-0.0744677240513882	0.203709023713998	0.714780925373145
3	35467627	35592835	HAP_6	0.156873614190687	-0.180064102185478	0.239291213650971	0.451955997485104
3	35505867	35614772	HAP_1	0.175166297117517	-0.0744677240513882	0.203709023713998	0.714780925373145
3	35505867	35614772	HAP_2	0.0665188470066519	0.231154822296912	0.435928894547353	0.596065416973565
3	35505867	35614772	HAP_3	0.078159645232816	0.230717630878518	0.339581667454956	0.497050400349071
3	35505867	35614772	HAP_4	0.0892461197339246	0.498280913357428	0.439212924820337	0.256896547884932
3	35505867	35614772	HAP_5	0.159090909090909	-0.0605088819306088	0.232830278948583	0.795013369173808
3	35505867	35614772	HAP_6	0.104212860310421	0.0304364910857428	0.341344436259487	0.928969665944424
3	35548027	35655444	HAP_1	0.0665188470066519	0.231154822296912	0.435928894547353	0.596065416973565
3	35548027	35655444	HAP_2	0.190687361419069	0.0591273772086641	0.180322088191271	0.743065467960871
3	35548027	35655444	HAP_3	0.078159645232816	0.230717630878518	0.339581667454956	0.497050400349071
3	35548027	35655444	HAP_4	0.309312638580931	0.0128774358047266	0.112219957568804	0.908667811090257
3	35548027	35655444	HAP_5	0.08980044345898	0.498280913357428	0.439212924820337	0.256896547884932
3	35586773	35681594	HAP_1	0.174057649667406	-0.0744677240513882	0.203709023713998	0.714780925373145
3	35586773	35681594	HAP_2	0.156873614190687	-0.0592130442729705	0.224832449875163	0.792330135331691
3	35586773	35681594	HAP_3	0.078159645232816	0.230717630878518	0.339581667454956	0.497050400349071
3	35586773	35681594	HAP_4	0.0665188470066519	0.231154822296912	0.435928894547353	0.596065416973565
3	35586773	35681594	HAP_5	0.17960088691796	0.0274888959662702	0.206309146100483	0.894032714150911
3	35586773	35681594	HAP_6	0.08980044345898	0.498280913357428	0.439212924820337	0.256896547884932
3	35603492	35736814	HAP_1	0.078159645232816	0.230717630878518	0.339581667454956	0.497050400349071
3	35603492	35736814	HAP_2	0.174057649667406	-0.0744677240513882	0.203709023713998	0.714780925373145
3	35603492	35736814	HAP_3	0.132483370288248	0.0693763853162267	0.236632066953039	0.769451067989214
3	35603492	35736814	HAP_4	0.17960088691796	0.0274888959662702	0.206309146100483	0.894032714150911
3	35603492	35736814	HAP_5	0.0892461197339246	0.498280913357428	0.439212924820337	0.256896547884932
3	35603492	35736814	HAP_6	0.0676274944567627	0.231154822296912	0.435928894547353	0.596065416973565
3	35603492	35736814	HAP_7	0.143015521064302	-0.100928186921437	0.22807287059395	0.658216226940092
3	35638268	35816295	HAP_1	0.0981152993348115	0.00498298925766225	0.320338199264948	0.987592576144075
3	35638268	35816295	HAP_2	0.0892461197339246	0.498280913357428	0.439212924820337	0.256896547884932
3	35638268	35816295	HAP_3	0.0665188470066519	0.231154822296912	0.435928894547353	0.596065416973565
3	35638268	35816295	HAP_4	0.174057649667406	-0.0744677240513882	0.203709023713998	0.714780925373145
3	35638268	35816295	HAP_5	0.127494456762749	-0.0808180495798056	0.24403028353359	0.740586263144817
3	35638268	35816295	HAP_6	0.178492239467849	0.0165506763766662	0.210292249754603	0.937286398463993
3	35638268	35816295	HAP_7	0.078159645232816	0.230717630878518	0.339581667454956	0.497050400349071
3	35672834	35846816	HAP_1	0.110864745011086	-0.0600648836684104	0.304310367943918	0.843575032800496
3	35672834	35846816	HAP_2	0.174057649667406	-0.0744677240513882	0.203709023713998	0.714780925373145
3	35672834	35846816	HAP_3	0.129711751662971	-0.0717518161893229	0.232708104457507	0.757900444195053
3	35672834	35846816	HAP_4	0.0892461197339246	0.498280913357428	0.439212924820337	0.256896547884932
3	35672834	35846816	HAP_5	0.17960088691796	-0.0666104897732429	0.202530042816547	0.742314860844243
3	35672834	35846816	HAP_6	0.0665188470066519	0.231154822296912	0.435928894547353	0.596065416973565
3	35672834	35846816	HAP_7	0.0792682926829268	0.230717630878518	0.339581667454956	0.497050400349071
3	35721559	35884125	HAP_1	0.0798226164079823	0.230717630878518	0.339581667454956	0.497050400349071
3	35721559	35884125	HAP_2	0.240576496674058	-0.0998447674445519	0.134579934516481	0.458344266541694
3	35721559	35884125	HAP_3	0.174057649667406	-0.0744677240513882	0.203709023713998	0.714780925373145
3	35721559	35884125	HAP_4	0.0892461197339246	0.498280913357428	0.439212924820337	0.256896547884932
3	35721559	35884125	HAP_5	0.17960088691796	-0.0666104897732429	0.202530042816547	0.742314860844243
3	35721559	35884125	HAP_6	0.0665188470066519	0.231154822296912	0.435928894547353	0.596065416973565
3	35796527	35927308	HAP_1	0.181818181818182	-0.0867254454164585	0.198266115528507	0.661913457544005
3	35796527	35927308	HAP_2	0.175166297117517	-0.0744677240513882	0.203709023713998	0.714780925373145
3	35796527	35927308	HAP_3	0.0831485587583149	0.230717630878518	0.339581667454956	0.497050400349071
3	35796527	35927308	HAP_4	0.160753880266075	-0.0235855364086062	0.217733863236271	0.913764099608967
3	35796527	35927308	HAP_5	0.120288248337029	0.115308604752866	0.314183153561018	0.713698317136149
3	35796527	35927308	HAP_6	0.102549889135255	0.169598215278108	0.306778937156604	0.580515196135764
3	35841931	35955980	HAP_1	0.512749445676275	-0.0543772979784334	0.0742897219535318	0.464384306862664
3	35841931	35955980	HAP_2	0.123614190687361	0.115308604752866	0.314183153561018	0.713698317136149
3	35841931	35955980	HAP_3	0.0831485587583149	0.230717630878518	0.339581667454956	0.497050400349071
3	35841931	35955980	HAP_4	0.102549889135255	0.169598215278108	0.306778937156604	0.580515196135764
3	35874844	36019390	HAP_1	0.512749445676275	-0.0543772979784334	0.0742897219535318	0.464384306862664
3	35874844	36019390	HAP_2	0.123614190687361	0.115308604752866	0.314183153561018	0.713698317136149
3	35874844	36019390	HAP_3	0.0831485587583149	0.230717630878518	0.339581667454956	0.497050400349071
3	35874844	36019390	HAP_4	0.102549889135255	0.169598215278108	0.306778937156604	0.580515196135764
3	35914525	36090314	HAP_1	0.0798226164079823	0.230717630878518	0.339581667454956	0.497050400349071
3	35914525	36090314	HAP_2	0.0892461197339246	0.498280913357428	0.439212924820337	0.256896547884932
3	35914525	36090314	HAP_3	0.100332594235033	0.138372174921474	0.325128416527048	0.670507904490398
3	35914525	36090314	HAP_4	0.0665188470066519	0.231154822296912	0.435928894547353	0.596065416973565
3	35914525	36090314	HAP_5	0.176274944567627	-0.0744677240513882	0.203709023713998	0.714780925373145
3	35914525	36090314	HAP_6	0.215077605321508	0.0669687811346143	0.165438183372701	0.685724553571238
3	35952339	36142474	HAP_1	0.0798226164079823	0.230717630878518	0.339581667454956	0.497050400349071
3	35952339	36142474	HAP_2	0.0892461197339246	0.498280913357428	0.439212924820337	0.256896547884932
3	35952339	36142474	HAP_3	0.100332594235033	0.138372174921474	0.325128416527048	0.670507904490398
3	35952339	36142474	HAP_4	0.0665188470066519	0.231154822296912	0.435928894547353	0.596065416973565
3	35952339	36142474	HAP_5	0.176274944567627	-0.0744677240513882	0.203709023713998	0.714780925373145
3	35952339	36142474	HAP_6	0.215077605321508	0.0669687811346143	0.165438183372701	0.685724553571238
3	35990733	36196391	HAP_1	0.101441241685144	0.138372174921474	0.325128416527048	0.670507904490398
3	35990733	36196391	HAP_2	0.0687361419068736	0.231154822296912	0.435928894547353	0.596065416973565
3	35990733	36196391	HAP_3	0.176274944567627	-0.0744677240513882	0.203709023713998	0.714780925373145
3	35990733	36196391	HAP_4	0.0914634146341463	0.230717630878518	0.339581667454956	0.497050400349071
3	35990733	36196391	HAP_5	0.214523281596452	0.0669687811346143	0.165438183372701	0.685724553571238
3	35990733	36196391	HAP_6	0.0892461197339246	0.498280913357428	0.439212924820337	0.256896547884932
3	35990733	36196391	HAP_7	0.126940133037694	0.0466620341138322	0.320526414956842	0.8842864540569
3	36063952	36232501	HAP_1	0.0992239467849224	0.138372174921474	0.325128416527048	0.670507904490398
3	36063952	36232501	HAP_2	0.0892461197339246	0.498280913357428	0.439212924820337	0.256896547884932
3	36063952	36232501	HAP_3	0.176274944567627	-0.0744677240513882	0.203709023713998	0.714780925373145
3	36063952	36232501	HAP_4	0.157427937915743	0.419246459007522	0.198129298676154	0.0346201669493752
3	36063952	36232501	HAP_5	0.222838137472284	0.0775853330624843	0.1633405798605	0.634909935525543
3	36063952	36232501	HAP_6	0.0992239467849224	0.226530864397746	0.391933455358259	0.563421982233443
3	36122456	36276356	HAP_1	0.0814855875831486	0.391519984644895	0.366978317455067	0.286317933144636
3	36122456	36276356	HAP_2	0.0803769401330377	0.230717630878518	0.339581667454956	0.497050400349071
3	36122456	36276356	HAP_3	0.176274944567627	-0.0744677240513882	0.203709023713998	0.714780925373145
3	36122456	36276356	HAP_4	0.0892461197339246	0.498280913357428	0.439212924820337	0.256896547884932
3	36122456	36276356	HAP_5	0.0726164079822616	-0.291374939687969	0.391086404299123	0.456444570256393
3	36122456	36276356	HAP_6	0.218957871396896	0.0775853330624843	0.1633405798605	0.634909935525543
3	36122456	36276356	HAP_7	0.0992239467849224	0.138372174921474	0.325128416527048	0.670507904490398
3	36178740	36320488	HAP_1	0.219512195121951	0.0775853330624843	0.1633405798605	0.634909935525543
3	36178740	36320488	HAP_2	0.0992239467849224	0.138372174921474	0.325128416527048	0.670507904490398
3	36178740	36320488	HAP_3	0.08980044345898	0.498280913357428	0.439212924820337	0.256896547884932
3	36178740	36320488	HAP_4	0.0875831485587583	0.274853781140938	0.34312756794936	0.423331164798576
3	36178740	36320488	HAP_5	0.0814855875831486	0.230717630878518	0.339581667454956	0.497050400349071
3	36178740	36320488	HAP_6	0.176274944567627	-0.0744677240513882	0.203709023713998	0.714780925373145
3	36225659	36403244	HAP_1	0.098669623059867	-0.196189057182561	0.341835260676083	0.566161241485388
3	36225659	36403244	HAP_2	0.08980044345898	0.498280913357428	0.439212924820337	0.256896547884932
3	36225659	36403244	HAP_3	0.0875831485587583	0.274853781140938	0.34312756794936	0.423331164798576
3	36225659	36403244	HAP_4	0.156319290465632	-0.170776763855124	0.191284970706812	0.372212769228018
3	36225659	36403244	HAP_5	0.219512195121951	0.0775853330624843	0.1633405798605	0.634909935525543
3	36225659	36403244	HAP_6	0.175720620842572	-0.0744677240513882	0.203709023713998	0.714780925373145
3	36253878	36443152	HAP_1	0.0964523281596452	0.274853781140938	0.34312756794936	0.423331164798576
3	36253878	36443152	HAP_2	0.139135254988914	-0.104427677437118	0.258216994190207	0.686002423553941
3	36253878	36443152	HAP_3	0.156873614190687	-0.170776763855124	0.191284970706812	0.372212769228018
3	36253878	36443152	HAP_4	0.218957871396896	0.0775853330624843	0.1633405798605	0.634909935525543
3	36253878	36443152	HAP_5	0.175720620842572	-0.0744677240513882	0.203709023713998	0.714780925373145
3	36253878	36443152	HAP_6	0.08980044345898	0.498280913357428	0.439212924820337	0.256896547884932
3	36307520	36534958	HAP_1	0.138580931263858	-0.104427677437118	0.258216994190207	0.686002423553941
3	36307520	36534958	HAP_2	0.0803769401330377	0.230717630878518	0.339581667454956	0.497050400349071
3	36307520	36534958	HAP_3	0.0892461197339246	0.621851300731239	0.399609954683329	0.120029362209342
3	36307520	36534958	HAP_4	0.260532150776053	-0.0118251773028255	0.128794961212582	0.926866525099494
3	36307520	36534958	HAP_5	0.217849223946785	0.0775853330624843	0.1633405798605	0.634909935525543
3	36388629	36603775	HAP_1	0.0809312638580931	0.230717630878518	0.339581667454956	0.497050400349071
3	36388629	36603775	HAP_2	0.0870288248337029	0.498280913357428	0.439212924820337	0.256896547884932
3	36388629	36603775	HAP_3	0.187915742793792	0.176364182733207	0.19039435429019	0.354536325184007
3	36388629	36603775	HAP_4	0.177383592017738	-0.135129286731065	0.208205539157228	0.516493920836132
3	36388629	36603775	HAP_5	0.140243902439024	-0.104427677437118	0.258216994190207	0.686002423553941
3	36434013	36674245	HAP_1	0.177383592017738	0.260860168417034	0.204779833374617	0.203047126020157
3	36434013	36674245	HAP_2	0.177383592017738	-0.135129286731065	0.208205539157228	0.516493920836132
3	36434013	36674245	HAP_3	0.140243902439024	-0.104427677437118	0.258216994190207	0.686002423553941
3	36434013	36674245	HAP_4	0.0809312638580931	0.230717630878518	0.339581667454956	0.497050400349071
3	36434013	36674245	HAP_5	0.0870288248337029	0.498280913357428	0.439212924820337	0.256896547884932
3	36510362	36736885	HAP_1	0.178492239467849	0.175309491561706	0.200816301595354	0.382907330962486
3	36510362	36736885	HAP_2	0.0814855875831486	0.230717630878518	0.339581667454956	0.497050400349071
3	36510362	36736885	HAP_3	0.0870288248337029	0.498280913357428	0.439212924820337	0.256896547884932
3	36510362	36736885	HAP_4	0.176829268292683	-0.135129286731065	0.208205539157228	0.516493920836132
3	36510362	36736885	HAP_5	0.138026607538803	-0.104427677437118	0.258216994190207	0.686002423553941
3	36586816	36787345	HAP_1	0.0870288248337029	0.498280913357428	0.439212924820337	0.256896547884932
3	36586816	36787345	HAP_2	0.0698447893569845	0.231154822296912	0.435928894547353	0.596065416973565
3	36586816	36787345	HAP_3	0.17960088691796	0.175309491561706	0.200816301595354	0.382907330962486
3	36586816	36787345	HAP_4	0.082039911308204	0.230717630878518	0.339581667454956	0.497050400349071
3	36586816	36787345	HAP_5	0.178492239467849	-0.343030304899056	0.187190351075114	0.0672081310116312
3	36586816	36787345	HAP_6	0.170731707317073	-0.15454005765592	0.213079342146183	0.468477259090466
3	36642815	36848247	HAP_1	0.179046563192905	0.167737475480612	0.205499113785357	0.414579093078428
3	36642815	36848247	HAP_2	0.0837028824833703	0.230717630878518	0.339581667454956	0.497050400349071
3	36642815	36848247	HAP_3	0.110310421286031	-0.39922224736674	0.27850239741458	0.152077809148692
3	36642815	36848247	HAP_4	0.164079822616408	-0.15454005765592	0.213079342146183	0.468477259090466
3	36642815	36848247	HAP_5	0.085920177383592	0.498280913357428	0.439212924820337	0.256896547884932
3	36721098	36913436	HAP_1	0.0914634146341463	0.498280913357428	0.439212924820337	0.256896547884932
3	36721098	36913436	HAP_2	0.0837028824833703	0.230717630878518	0.339581667454956	0.497050400349071
3	36721098	36913436	HAP_3	0.179046563192905	0.167737475480612	0.205499113785357	0.414579093078428
3	36721098	36913436	HAP_4	0.110310421286031	-0.39922224736674	0.27850239741458	0.152077809148692
3	36721098	36913436	HAP_5	0.164634146341463	-0.15454005765592	0.213079342146183	0.468477259090466
3	36767648	36979944	HAP_1	0.165742793791574	-0.15454005765592	0.213079342146183	0.468477259090466
3	36767648	36979944	HAP_2	0.17960088691796	0.167737475480612	0.205499113785357	0.414579093078428
3	36767648	36979944	HAP_3	0.0842572062084257	0.230717630878518	0.339581667454956	0.497050400349071
3	36767648	36979944	HAP_4	0.110310421286031	-0.39922224736674	0.27850239741458	0.152077809148692
3	36767648	36979944	HAP_5	0.112527716186253	0.428752329619776	0.324566544793963	0.18684135884509
3	36831998	37048354	HAP_1	0.113082039911308	0.428752329619776	0.324566544793963	0.18684135884509
3	36831998	37048354	HAP_2	0.180709534368071	0.167737475480612	0.205499113785357	0.414579093078428
3	36831998	37048354	HAP_3	0.178492239467849	-0.115787732276175	0.208124352512661	0.578119008939658
3	36831998	37048354	HAP_4	0.0842572062084257	0.230717630878518	0.339581667454956	0.497050400349071
3	36831998	37048354	HAP_5	0.109756097560976	-0.39922224736674	0.27850239741458	0.152077809148692
3	36891560	37126425	HAP_1	0.180709534368071	0.167737475480612	0.205499113785357	0.414579093078428
3	36891560	37126425	HAP_2	0.109756097560976	-0.39922224736674	0.27850239741458	0.152077809148692
3	36891560	37126425	HAP_3	0.178492239467849	-0.115787732276175	0.208124352512661	0.578119008939658
3	36891560	37126425	HAP_4	0.0842572062084257	0.230717630878518	0.339581667454956	0.497050400349071
3	36891560	37126425	HAP_5	0.113082039911308	0.428752329619776	0.324566544793963	0.18684135884509
3	36951995	37192216	HAP_1	0.109756097560976	0.428752329619776	0.324566544793963	0.18684135884509
3	36951995	37192216	HAP_2	0.176829268292683	0.216162367821002	0.210455865487878	0.30464571486623
3	36951995	37192216	HAP_3	0.0720620842572062	0.70829369454254	0.392712972993675	0.0716338467882151
3	36951995	37192216	HAP_4	0.082039911308204	0.230717630878518	0.339581667454956	0.497050400349071
3	36951995	37192216	HAP_5	0.178492239467849	-0.115787732276175	0.208124352512661	0.578119008939658
3	36951995	37192216	HAP_6	0.10920177383592	-0.39922224736674	0.27850239741458	0.152077809148692
3	37029725	37281553	HAP_1	0.10920177383592	-0.39922224736674	0.27850239741458	0.152077809148692
3	37029725	37281553	HAP_2	0.108647450110865	0.428752329619776	0.324566544793963	0.18684135884509
3	37029725	37281553	HAP_3	0.0825942350332594	0.230717630878518	0.339581667454956	0.497050400349071
3	37029725	37281553	HAP_4	0.176274944567627	0.216162367821002	0.210455865487878	0.30464571486623
3	37029725	37281553	HAP_5	0.178492239467849	-0.115787732276175	0.208124352512661	0.578119008939658
3	37097489	37329898	HAP_1	0.0825942350332594	0.230717630878518	0.339581667454956	0.497050400349071
3	37097489	37329898	HAP_2	0.178492239467849	-0.115787732276175	0.208124352512661	0.578119008939658
3	37097489	37329898	HAP_3	0.176829268292683	0.216162367821002	0.210455865487878	0.30464571486623
3	37097489	37329898	HAP_4	0.108647450110865	0.428752329619776	0.324566544793963	0.18684135884509
3	37097489	37329898	HAP_5	0.10920177383592	-0.39922224736674	0.27850239741458	0.152077809148692
3	37169715	37378200	HAP_1	0.176829268292683	0.216162367821002	0.210455865487878	0.30464571486623
3	37169715	37378200	HAP_2	0.0825942350332594	0.230717630878518	0.339581667454956	0.497050400349071
3	37169715	37378200	HAP_3	0.10920177383592	-0.39922224736674	0.27850239741458	0.152077809148692
3	37169715	37378200	HAP_4	0.178492239467849	-0.115787732276175	0.208124352512661	0.578119008939658
3	37169715	37378200	HAP_5	0.100332594235033	0.766886721340129	0.363001952336702	0.0349112069128454
3	37249820	37435623	HAP_1	0.100332594235033	0.766886721340129	0.363001952336702	0.0349112069128454
3	37249820	37435623	HAP_2	0.0825942350332594	0.230717630878518	0.339581667454956	0.497050400349071
3	37249820	37435623	HAP_3	0.180709534368071	0.182099751576391	0.205517821329839	0.375828396830254
3	37249820	37435623	HAP_4	0.182372505543237	-0.0463874030625621	0.196027943766647	0.812993169682232
3	37249820	37435623	HAP_5	0.110864745011086	-0.39922224736674	0.27850239741458	0.152077809148692
3	37305416	37514115	HAP_1	0.119179600886918	-0.373695269401653	0.250687275184801	0.136399444005637
3	37305416	37514115	HAP_2	0.0825942350332594	0.230717630878518	0.339581667454956	0.497050400349071
3	37305416	37514115	HAP_3	0.181263858093126	-0.00834074797455907	0.199503673749276	0.966661551064345
3	37351336	37578014	HAP_1	0.181263858093126	-0.00834074797455907	0.199503673749276	0.966661551064345
3	37351336	37578014	HAP_2	0.0825942350332594	0.230717630878518	0.339581667454956	0.497050400349071
3	37351336	37578014	HAP_3	0.119179600886918	-0.373695269401653	0.250687275184801	0.136399444005637
3	37422569	37652798	HAP_1	0.131374722838137	-0.0839035861058764	0.267345160639706	0.753716242712816
3	37422569	37652798	HAP_2	0.119179600886918	-0.373695269401653	0.250687275184801	0.136399444005637
3	37422569	37652798	HAP_3	0.0825942350332594	0.230717630878518	0.339581667454956	0.497050400349071
3	37503262	37716038	HAP_1	0.131374722838137	-0.0839035861058764	0.267345160639706	0.753716242712816
3	37503262	37716038	HAP_2	0.119179600886918	-0.373695269401653	0.250687275184801	0.136399444005637
3	37503262	37716038	HAP_3	0.0753880266075388	-0.190082198688684	0.428563906179166	0.65748823810912
3	37503262	37716038	HAP_4	0.25609756097561	0.0921025290777769	0.132996094491399	0.4887913324175
3	37554002	37828608	HAP_1	0.119179600886918	-0.373695269401653	0.250687275184801	0.136399444005637
3	37554002	37828608	HAP_2	0.130820399113082	-0.0839035861058764	0.267345160639706	0.753716242712816
3	37554002	37828608	HAP_3	0.187361419068736	0.150745798386949	0.169159569344986	0.373092204035436
3	37554002	37828608	HAP_4	0.0659645232815965	0.689713241317071	0.430218160212396	0.109252130111767
3	37617811	37886798	HAP_1	0.12139689578714	-0.241113099688128	0.243514620736882	0.322376041912405
3	37617811	37886798	HAP_2	0.109756097560976	0.458001973695134	0.393629026547128	0.244923849649464
3	37617811	37886798	HAP_3	0.187361419068736	0.150745798386949	0.169159569344986	0.373092204035436
3	37617811	37886798	HAP_4	0.0659645232815965	0.689713241317071	0.430218160212396	0.109252130111767
3	37617811	37886798	HAP_5	0.181263858093126	-0.00834074797455907	0.199503673749276	0.966661551064345
3	37690865	37946287	HAP_1	0.187361419068736	0.150745798386949	0.169159569344986	0.373092204035436
3	37690865	37946287	HAP_2	0.181263858093126	-0.00834074797455907	0.199503673749276	0.966661551064345
3	37690865	37946287	HAP_3	0.12139689578714	-0.241113099688128	0.243514620736882	0.322376041912405
3	37690865	37946287	HAP_4	0.10310421286031	0.306506168112971	0.431255906413113	0.4774384701301
3	37791081	38024122	HAP_1	0.115853658536585	-0.373695269401653	0.250687275184801	0.136399444005637
3	37791081	38024122	HAP_2	0.10310421286031	0.306506168112971	0.431255906413113	0.4774384701301
3	37791081	38024122	HAP_3	0.181818181818182	-0.0580688573227897	0.195555369105106	0.766579159600041
3	37791081	38024122	HAP_4	0.187361419068736	0.150745798386949	0.169159569344986	0.373092204035436
3	37881139	38086046	HAP_1	0.315410199556541	-0.105312973499305	0.113143361697595	0.352213683969042
3	37881139	38086046	HAP_2	0.190133037694013	0.203105898682986	0.166777656069103	0.223613838708928
3	37881139	38086046	HAP_3	0.131929046563193	0.211109025117335	0.241893308575224	0.383042588083058
3	37935164	38168437	HAP_1	0.293791574279379	-0.0751211713914633	0.118238488016723	0.525372774930722
3	37935164	38168437	HAP_2	0.188470066518847	0.150745798386949	0.169159569344986	0.373092204035436
3	37935164	38168437	HAP_3	0.131929046563193	0.211109025117335	0.241893308575224	0.383042588083058
3	37991464	38261975	HAP_1	0.374168514412417	-0.0908664214288733	0.095477073819236	0.341503091144996
3	37991464	38261975	HAP_2	0.188470066518847	0.150745798386949	0.169159569344986	0.373092204035436
3	37991464	38261975	HAP_3	0.131929046563193	0.211109025117335	0.241893308575224	0.383042588083058
3	38075086	38342255	HAP_1	0.343126385809313	0.00871486719962887	0.102766129324978	0.932437170236495
3	38075086	38342255	HAP_2	0.149113082039911	-0.0527151205433563	0.217056447982372	0.80816704999515
3	38075086	38342255	HAP_3	0.373059866962306	-0.0908664214288733	0.095477073819236	0.341503091144996
3	38129770	38400696	HAP_1	0.24390243902439	0.121062498001582	0.137440963213385	0.3786464290078
3	38129770	38400696	HAP_2	0.0931263858093126	0.322477345968489	0.391727374241286	0.410604340302494
3	38129770	38400696	HAP_3	0.0981152993348115	-0.0450571889132637	0.392468967907283	0.908626035753394
3	38129770	38400696	HAP_4	0.374722838137472	-0.100755727765898	0.0952607790004793	0.290487198869329
3	38223669	38438037	HAP_1	0.189024390243902	0.150745798386949	0.169159569344986	0.373092204035436
3	38223669	38438037	HAP_2	0.0931263858093126	0.322477345968489	0.391727374241286	0.410604340302494
3	38223669	38438037	HAP_3	0.0981152993348115	-0.0450571889132637	0.392468967907283	0.908626035753394
3	38223669	38438037	HAP_4	0.374722838137472	-0.100755727765898	0.0952607790004793	0.290487198869329
3	38316098	38483329	HAP_1	0.0981152993348115	-0.0450571889132637	0.392468967907283	0.908626035753394
3	38316098	38483329	HAP_2	0.0981152993348115	-0.463667795405561	0.291886184743235	0.112523780478203
3	38316098	38483329	HAP_3	0.277161862527716	-0.0108094527881582	0.126597508832346	0.931975017037898
3	38316098	38483329	HAP_4	0.189024390243902	0.150745798386949	0.169159569344986	0.373092204035436
3	38316098	38483329	HAP_5	0.0931263858093126	0.322477345968489	0.391727374241286	0.410604340302494
3	38385360	38540101	HAP_1	0.0981152993348115	-0.0450571889132637	0.392468967907283	0.908626035753394
3	38385360	38540101	HAP_2	0.0981152993348115	-0.463667795405561	0.291886184743235	0.112523780478203
3	38385360	38540101	HAP_3	0.278270509977827	-0.0108094527881582	0.126597508832346	0.931975017037898
3	38385360	38540101	HAP_4	0.196230598669623	0.120343017271928	0.165649795584622	0.467729311254586
3	38424327	38608009	HAP_1	0.0981152993348115	-0.463667795405561	0.291886184743235	0.112523780478203
3	38424327	38608009	HAP_2	0.0931263858093126	0.263761627373257	0.364139115608829	0.469045748937423
3	38424327	38608009	HAP_3	0.184589800443459	-0.0270970353057641	0.194912435522303	0.889464579840255
3	38424327	38608009	HAP_4	0.190687361419069	0.132073258482036	0.167727109266441	0.431240418391302
3	38424327	38608009	HAP_5	0.0981152993348115	-0.0450571889132637	0.392468967907283	0.908626035753394
3	38457745	38667955	HAP_1	0.098669623059867	-0.0450571889132637	0.392468967907283	0.908626035753394
3	38457745	38667955	HAP_2	0.186807095343681	0.150745798386949	0.169159569344986	0.373092204035436
3	38457745	38667955	HAP_3	0.0981152993348115	-0.463667795405561	0.291886184743235	0.112523780478203
3	38457745	38667955	HAP_4	0.183481152993348	-0.0270970353057641	0.194912435522303	0.889464579840255
3	38524033	38742736	HAP_1	0.0992239467849224	-0.0450571889132637	0.392468967907283	0.908626035753394
3	38524033	38742736	HAP_2	0.284922394678492	0.0641177190102703	0.117478169254001	0.58535126286532
3	38524033	38742736	HAP_3	0.183481152993348	-0.0270970353057641	0.194912435522303	0.889464579840255
3	38586768	38821638	HAP_1	0.0992239467849224	-0.0450571889132637	0.392468967907283	0.908626035753394
3	38586768	38821638	HAP_2	0.307649667405765	0.0384750319370502	0.1061893653886	0.717195501980405
3	38586768	38821638	HAP_3	0.183481152993348	-0.0270970353057641	0.194912435522303	0.889464579840255
3	38646427	38899124	HAP_1	0.182926829268293	-0.0270970353057641	0.194912435522303	0.889464579840255
3	38646427	38899124	HAP_2	0.4490022172949	-0.0915288668633385	0.0805551290473669	0.256168007706651
3	38646427	38899124	HAP_3	0.162416851441242	-0.122222180935579	0.203848088484818	0.548942407522082
3	38720165	38991943	HAP_1	0.162416851441242	-0.122222180935579	0.203848088484818	0.548942407522082
3	38720165	38991943	HAP_2	0.182926829268293	-0.0270970353057641	0.194912435522303	0.889464579840255
3	38720165	38991943	HAP_3	0.449556541019956	-0.0915288668633385	0.0805551290473669	0.256168007706651
3	38788208	39065839	HAP_1	0.264966740576497	-0.263145108691017	0.133818353970949	0.0495591291733799
3	38788208	39065839	HAP_2	0.186252771618625	0.150745798386949	0.169159569344986	0.373092204035436
3	38788208	39065839	HAP_3	0.186807095343681	0.00511730129555052	0.181816108734633	0.977552439002977
3	38788208	39065839	HAP_4	0.272727272727273	0.128636794224631	0.135593232712304	0.343032926817971
3	38872103	39122251	HAP_1	0.272727272727273	0.128636794224631	0.135593232712304	0.343032926817971
3	38872103	39122251	HAP_2	0.0975609756097561	-0.463667795405561	0.291886184743235	0.112523780478203
3	38872103	39122251	HAP_3	0.16629711751663	-0.0646151944194141	0.212421824836652	0.761059350482382
3	38872103	39122251	HAP_4	0.186252771618625	0.150745798386949	0.169159569344986	0.373092204035436
3	38872103	39122251	HAP_5	0.186807095343681	0.00511730129555052	0.181816108734633	0.977552439002977
3	38975237	39190486	HAP_1	0.101441241685144	-0.494291588939131	0.27952987062529	0.0773543242901524
3	38975237	39190486	HAP_2	0.174611973392461	0.0240407805659923	0.199252084541421	0.903991485848663
3	38975237	39190486	HAP_3	0.191241685144124	0.154340570962918	0.166703931339246	0.354782253210949
3	38975237	39190486	HAP_4	0.272727272727273	0.128636794224631	0.135593232712304	0.343032926817971
3	38975237	39190486	HAP_5	0.19179600886918	0.0251883788376441	0.170613559202166	0.882665020068034
3	39050225	39252683	HAP_1	0.101441241685144	-0.494291588939131	0.27952987062529	0.0773543242901524
3	39050225	39252683	HAP_2	0.272727272727273	0.128636794224631	0.135593232712304	0.343032926817971
3	39050225	39252683	HAP_3	0.191241685144124	0.154340570962918	0.166703931339246	0.354782253210949
3	39050225	39252683	HAP_4	0.0953436807095344	0.495311861585747	0.306892145598272	0.106890814721633
3	39050225	39252683	HAP_5	0.0992239467849224	-0.0450571889132637	0.392468967907283	0.908626035753394
3	39050225	39252683	HAP_6	0.135809312638581	-0.145795101235852	0.320333014106737	0.649122496115538
3	39114782	39302136	HAP_1	0.0975609756097561	-0.463667795405561	0.291886184743235	0.112523780478203
3	39114782	39302136	HAP_2	0.272727272727273	0.128636794224631	0.135593232712304	0.343032926817971
3	39114782	39302136	HAP_3	0.191241685144124	0.154340570962918	0.166703931339246	0.354782253210949
3	39114782	39302136	HAP_4	0.0349223946784922	-0.00231897684893988	0.429784831993105	0.9956961101237
3	39114782	39302136	HAP_5	0.0992239467849224	-0.0450571889132637	0.392468967907283	0.908626035753394
3	39114782	39302136	HAP_6	0.135809312638581	-0.145795101235852	0.320333014106737	0.649122496115538
3	39164194	39372465	HAP_1	0.190687361419069	0.175863799892851	0.1691177185588	0.298673806988764
3	39164194	39372465	HAP_2	0.0349223946784922	-0.00231897684893988	0.429784831993105	0.9956961101237
3	39164194	39372465	HAP_3	0.0997782705099778	-0.0450571889132637	0.392468967907283	0.908626035753394
3	39164194	39372465	HAP_4	0.124722838137472	-0.016249392953882	0.363278607728839	0.964332695862593
3	39164194	39372465	HAP_5	0.0975609756097561	-0.463667795405561	0.291886184743235	0.112523780478203
3	39164194	39372465	HAP_6	0.272172949002217	0.128636794224631	0.135593232712304	0.343032926817971
3	39221033	39410474	HAP_1	0.0997782705099778	-0.0450571889132637	0.392468967907283	0.908626035753394
3	39221033	39410474	HAP_2	0.124168514412417	-0.0139626156465809	0.392176278551599	0.971606982596898
3	39221033	39410474	HAP_3	0.0975609756097561	-0.463667795405561	0.291886184743235	0.112523780478203
3	39221033	39410474	HAP_4	0.186807095343681	0.172822434521084	0.171687133957054	0.314394870349241
3	39221033	39410474	HAP_5	0.272172949002217	0.128636794224631	0.135593232712304	0.343032926817971
3	39279634	39455010	HAP_1	0.124722838137472	-0.0139626156465809	0.392176278551599	0.971606982596898
3	39279634	39455010	HAP_2	0.182372505543237	-0.0270970353057641	0.194912435522303	0.889464579840255
3	39279634	39455010	HAP_3	0.118625277161863	-0.0416938334838062	0.363286672914669	0.908654605109324
3	39279634	39455010	HAP_4	0.0958980044345898	-0.0450571889132637	0.392468967907283	0.908626035753394
3	39279634	39455010	HAP_5	0.0981152993348115	-0.463667795405561	0.291886184743235	0.112523780478203
3	39279634	39455010	HAP_6	0.18569844789357	0.172822434521084	0.171687133957054	0.314394870349241
3	39353476	39551019	HAP_1	0.0958980044345898	-0.497838703874354	0.306598830257717	0.104784469344346
3	39353476	39551019	HAP_2	0.124722838137472	-0.0139626156465809	0.392176278551599	0.971606982596898
3	39353476	39551019	HAP_3	0.184035476718404	0.172822434521084	0.171687133957054	0.314394870349241
3	39353476	39551019	HAP_4	0.0958980044345898	-0.0450571889132637	0.392468967907283	0.908626035753394
3	39353476	39551019	HAP_5	0.182926829268293	-0.0270970353057641	0.194912435522303	0.889464579840255
3	39353476	39551019	HAP_6	0.114190687361419	-0.0416938334838062	0.363286672914669	0.908654605109324
3	39399337	39587026	HAP_1	0.182926829268293	-0.0270970353057641	0.194912435522303	0.889464579840255
3	39399337	39587026	HAP_2	0.114745011086475	-0.0416938334838062	0.363286672914669	0.908654605109324
3	39399337	39587026	HAP_3	0.184035476718404	0.172822434521084	0.171687133957054	0.314394870349241
3	39399337	39587026	HAP_4	0.125277161862528	-0.0139626156465809	0.392176278551599	0.971606982596898
3	39399337	39587026	HAP_5	0.0958980044345898	-0.0450571889132637	0.392468967907283	0.908626035753394
3	39399337	39587026	HAP_6	0.0953436807095344	-0.497838703874354	0.306598830257717	0.104784469344346
3	39441191	39665557	HAP_1	0.114190687361419	0.150827468562787	0.258236965040808	0.559323979243222
3	39441191	39665557	HAP_2	0.10920177383592	-0.231104717073984	0.392314048162005	0.555956652309624
3	39441191	39665557	HAP_3	0.124722838137472	-0.0139626156465809	0.392176278551599	0.971606982596898
3	39441191	39665557	HAP_4	0.0936807095343681	0.179240063798466	0.430224834877495	0.677057299462112
3	39441191	39665557	HAP_5	0.0903547671840355	-0.497838703874354	0.306598830257717	0.104784469344346
3	39441191	39665557	HAP_6	0.181818181818182	-0.0567990554799297	0.198864753438807	0.775238395486668
3	39528023	39751322	HAP_1	0.0981152993348115	0.13815213763507	0.39386845267096	0.725853717971603
3	39528023	39751322	HAP_2	0.11529933481153	0.150827468562787	0.258236965040808	0.559323979243222
3	39528023	39751322	HAP_3	0.125831485587583	-0.0139626156465809	0.392176278551599	0.971606982596898
3	39528023	39751322	HAP_4	0.182926829268293	-0.0567990554799297	0.198864753438807	0.775238395486668
3	39528023	39751322	HAP_5	0.0925720620842572	-0.497838703874354	0.306598830257717	0.104784469344346
3	39528023	39751322	HAP_6	0.110864745011086	-0.231104717073984	0.392314048162005	0.555956652309624
3	39570052	39834189	HAP_1	0.0936807095343681	0.179240063798466	0.430224834877495	0.677057299462112
3	39570052	39834189	HAP_2	0.11529933481153	0.150827468562787	0.258236965040808	0.559323979243222
3	39570052	39834189	HAP_3	0.131374722838137	-0.149409255623907	0.362958151680087	0.680700185186196
3	39570052	39834189	HAP_4	0.110864745011086	-0.231104717073984	0.392314048162005	0.555956652309624
3	39570052	39834189	HAP_5	0.183481152993348	-0.0567990554799297	0.198864753438807	0.775238395486668
3	39570052	39834189	HAP_6	0.0925720620842572	-0.497838703874354	0.306598830257717	0.104784469344346
3	39625810	39904161	HAP_1	0.240022172949002	-0.0495709219542631	0.145744678140528	0.733845256687775
3	39625810	39904161	HAP_2	0.0925720620842572	-0.497838703874354	0.306598830257717	0.104784469344346
3	39625810	39904161	HAP_3	0.187915742793792	-0.0765819140654257	0.191232350785627	0.688910077948183
3	39625810	39904161	HAP_4	0.1480044345898	0.182811029700905	0.270105968023126	0.498701142954484
3	39625810	39904161	HAP_5	0.133037694013304	-0.0885647365804213	0.339552029607949	0.794285420870442
3	39625810	39904161	HAP_6	0.114745011086475	-0.231104717073984	0.392314048162005	0.555956652309624
3	39732264	39970302	HAP_1	0.148558758314856	0.0368084029152337	0.187620769550229	0.844510111273691
3	39732264	39970302	HAP_2	0.192350332594235	-0.217805814994012	0.178688172472788	0.223199532182787
3	39732264	39970302	HAP_3	0.0931263858093126	0.179240063798466	0.430224834877495	0.677057299462112
3	39732264	39970302	HAP_4	0.0925720620842572	-0.497838703874354	0.306598830257717	0.104784469344346
3	39732264	39970302	HAP_5	0.149667405764967	0.182811029700905	0.270105968023126	0.498701142954484
3	39732264	39970302	HAP_6	0.160753880266075	-0.128244031412212	0.25800778081444	0.619273236510119
3	39802281	40008668	HAP_1	0.147450110864745	0.182811029700905	0.270105968023126	0.498701142954484
3	39802281	40008668	HAP_2	0.160753880266075	-0.128244031412212	0.25800778081444	0.619273236510119
3	39802281	40008668	HAP_3	0.147450110864745	0.0368084029152337	0.187620769550229	0.844510111273691
3	39802281	40008668	HAP_4	0.192350332594235	-0.217805814994012	0.178688172472788	0.223199532182787
3	39802281	40008668	HAP_5	0.0886917960088692	0.179240063798466	0.430224834877495	0.677057299462112
3	39802281	40008668	HAP_6	0.0892461197339246	-0.497838703874354	0.306598830257717	0.104784469344346
3	39880702	40053174	HAP_1	0.232261640798226	-0.300583292103534	0.162104867900929	0.0640341093773567
3	39880702	40053174	HAP_2	0.147450110864745	0.182811029700905	0.270105968023126	0.498701142954484
3	39880702	40053174	HAP_3	0.145787139689579	0.0368084029152337	0.187620769550229	0.844510111273691
3	39880702	40053174	HAP_4	0.192350332594235	-0.217805814994012	0.178688172472788	0.223199532182787
3	39880702	40053174	HAP_5	0.0886917960088692	0.179240063798466	0.430224834877495	0.677057299462112
3	39880702	40053174	HAP_6	0.0809312638580931	-0.28835098603048	0.397537086868685	0.468432141866254
3	39950155	40104674	HAP_1	0.379157427937916	-0.0908246548928659	0.0937677915750142	0.333002003871363
3	39950155	40104674	HAP_2	0.147450110864745	0.182811029700905	0.270105968023126	0.498701142954484
3	39950155	40104674	HAP_3	0.0831485587583149	-0.28835098603048	0.397537086868685	0.468432141866254
3	39950155	40104674	HAP_4	0.0886917960088692	0.179240063798466	0.430224834877495	0.677057299462112
3	39950155	40104674	HAP_5	0.185144124168514	-0.104696191711526	0.188027814134631	0.577795849760691
3	40001889	40169342	HAP_1	0.185144124168514	-0.104696191711526	0.188027814134631	0.577795849760691
3	40001889	40169342	HAP_2	0.376940133037694	-0.0979091519526076	0.0943515142318194	0.299689015977967
3	40001889	40169342	HAP_3	0.145232815964523	0.182811029700905	0.270105968023126	0.498701142954484
3	40001889	40169342	HAP_4	0.0942350332594235	0.13815213763507	0.39386845267096	0.725853717971603
3	40001889	40169342	HAP_5	0.0831485587583149	-0.28835098603048	0.397537086868685	0.468432141866254
3	40039568	40235590	HAP_1	0.0848115299334812	-0.28835098603048	0.397537086868685	0.468432141866254
3	40039568	40235590	HAP_2	0.409090909090909	0.0130253248568378	0.0872137173517948	0.88131173315107
3	40039568	40235590	HAP_3	0.184589800443459	-0.104696191711526	0.188027814134631	0.577795849760691
3	40039568	40235590	HAP_4	0.148558758314856	0.182811029700905	0.270105968023126	0.498701142954484
3	40039568	40235590	HAP_5	0.098669623059867	0.13815213763507	0.39386845267096	0.725853717971603
3	40087600	40269379	HAP_1	0.112527716186253	0.170864669768864	0.267787599793033	0.523598662655471
3	40087600	40269379	HAP_2	0.281042128603104	0.0428548229375782	0.12334651680862	0.728347230924157
3	40087600	40269379	HAP_3	0.0842572062084257	-0.28835098603048	0.397537086868685	0.468432141866254
3	40087600	40269379	HAP_4	0.160753880266075	0.0201021455270284	0.198816836671885	0.919486835898887
3	40087600	40269379	HAP_5	0.1480044345898	0.251543646298626	0.260245705658972	0.334025832725747
3	40087600	40269379	HAP_6	0.0931263858093126	0.179240063798466	0.430224834877495	0.677057299462112
3	40141424	40329862	HAP_1	0.112527716186253	0.170864669768864	0.267787599793033	0.523598662655471
3	40141424	40329862	HAP_2	0.141352549889135	-0.243840664925548	0.303809669774621	0.4224147233915
3	40141424	40329862	HAP_3	0.145232815964523	0.374195615467895	0.241237251802899	0.121221195370174
3	40141424	40329862	HAP_4	0.0831485587583149	-0.28835098603048	0.397537086868685	0.468432141866254
3	40141424	40329862	HAP_5	0.159090909090909	0.0201021455270284	0.198816836671885	0.919486835898887
3	40141424	40329862	HAP_6	0.0931263858093126	0.179240063798466	0.430224834877495	0.677057299462112
3	40215469	40389543	HAP_1	0.159090909090909	0.0722555332147327	0.203138100323845	0.722152168818146
3	40215469	40389543	HAP_2	0.0931263858093126	0.179240063798466	0.430224834877495	0.677057299462112
3	40215469	40389543	HAP_3	0.112527716186253	0.170864669768864	0.267787599793033	0.523598662655471
3	40215469	40389543	HAP_4	0.14079822616408	-0.243840664925548	0.303809669774621	0.4224147233915
3	40215469	40389543	HAP_5	0.144124168514412	0.386072841884439	0.249280611024928	0.121798213239393
3	40215469	40389543	HAP_6	0.0848115299334812	-0.28835098603048	0.397537086868685	0.468432141866254
3	40254338	40427023	HAP_1	0.112527716186253	0.170864669768864	0.267787599793033	0.523598662655471
3	40254338	40427023	HAP_2	0.14079822616408	-0.243840664925548	0.303809669774621	0.4224147233915
3	40254338	40427023	HAP_3	0.136363636363636	0.386072841884439	0.249280611024928	0.121798213239393
3	40254338	40427023	HAP_4	0.159090909090909	0.0722555332147327	0.203138100323845	0.722152168818146
3	40254338	40427023	HAP_5	0.0842572062084257	-0.28835098603048	0.397537086868685	0.468432141866254
3	40254338	40427023	HAP_6	0.0931263858093126	0.179240063798466	0.430224834877495	0.677057299462112
3	40315212	40458316	HAP_1	0.180155210643016	0.00900456807828058	0.199016395565852	0.963921901698749
3	40315212	40458316	HAP_2	0.206208425720621	0.0556900200632745	0.182533424472332	0.760365276866145
3	40315212	40458316	HAP_3	0.0920177383592018	0.00636696638563832	0.370065197835131	0.986276945305965
3	40315212	40458316	HAP_4	0.150221729490022	0.263579300321781	0.235078431968558	0.262488566298138
3	40315212	40458316	HAP_5	0.145787139689579	-0.243840664925548	0.303809669774621	0.4224147233915
3	40381169	40516005	HAP_1	0.17960088691796	0.00900456807828058	0.199016395565852	0.963921901698749
3	40381169	40516005	HAP_2	0.1480044345898	-0.243840664925548	0.303809669774621	0.4224147233915
3	40381169	40516005	HAP_3	0.206208425720621	0.0556900200632745	0.182533424472332	0.760365276866145
3	40381169	40516005	HAP_4	0.0825942350332594	-0.28835098603048	0.397537086868685	0.468432141866254
3	40381169	40516005	HAP_5	0.14689578713969	0.263579300321781	0.235078431968558	0.262488566298138
3	40419681	40569037	HAP_1	0.0825942350332594	-0.28835098603048	0.397537086868685	0.468432141866254
3	40419681	40569037	HAP_2	0.103658536585366	-0.212147976029525	0.39367497378311	0.590096851752554
3	40419681	40569037	HAP_3	0.242793791574279	0.0932967235426316	0.15800359300164	0.55502420968053
3	40419681	40569037	HAP_4	0.329822616407982	-0.0136706367840734	0.107070419987643	0.898431938869139
3	40446769	40644779	HAP_1	0.0814855875831486	-0.28835098603048	0.397537086868685	0.468432141866254
3	40446769	40644779	HAP_2	0.0892461197339246	-0.377290621299461	0.431578290585549	0.382239286207641
3	40446769	40644779	HAP_3	0.206208425720621	0.0965667704459127	0.179802345577621	0.591352403885068
3	40446769	40644779	HAP_4	0.148558758314856	-0.243840664925548	0.303809669774621	0.4224147233915
3	40446769	40644779	HAP_5	0.181263858093126	0.0506165641279564	0.198566425677204	0.798851582405729
3	40496855	40699257	HAP_1	0.0809312638580931	-0.493475709722407	0.433165327210327	0.254913362737455
3	40496855	40699257	HAP_2	0.0892461197339246	-0.377290621299461	0.431578290585549	0.382239286207641
3	40496855	40699257	HAP_3	0.206208425720621	0.0965667704459127	0.179802345577621	0.591352403885068
3	40496855	40699257	HAP_4	0.141906873614191	-0.243840664925548	0.303809669774621	0.4224147233915
3	40496855	40699257	HAP_5	0.175720620842572	0.0791688953724956	0.207262493646791	0.702571895439003
3	40546281	40750687	HAP_1	0.142461197339246	-0.243840664925548	0.303809669774621	0.4224147233915
3	40546281	40750687	HAP_2	0.129711751662971	0.270936673309612	0.258008321347487	0.293953709078
3	40546281	40750687	HAP_3	0.0837028824833703	-0.343604222579866	0.394932156385085	0.384516926569802
3	40546281	40750687	HAP_4	0.0803769401330377	0.168916633633512	0.43011288735441	0.694615805300633
3	40546281	40750687	HAP_5	0.176829268292683	0.0791688953724956	0.207262493646791	0.702571895439003
3	40546281	40750687	HAP_6	0.0903547671840355	-0.377290621299461	0.431578290585549	0.382239286207641
3	40620242	40782388	HAP_1	0.0914634146341463	-0.377290621299461	0.431578290585549	0.382239286207641
3	40620242	40782388	HAP_2	0.142461197339246	-0.243840664925548	0.303809669774621	0.4224147233915
3	40620242	40782388	HAP_3	0.176829268292683	0.0791688953724956	0.207262493646791	0.702571895439003
3	40620242	40782388	HAP_4	0.129711751662971	0.270936673309612	0.258008321347487	0.293953709078
3	40620242	40782388	HAP_5	0.0837028824833703	-0.343604222579866	0.394932156385085	0.384516926569802
3	40620242	40782388	HAP_6	0.0803769401330377	0.168916633633512	0.43011288735441	0.694615805300633
3	40680671	40844111	HAP_1	0.0914634146341463	-0.377290621299461	0.431578290585549	0.382239286207641
3	40680671	40844111	HAP_2	0.234478935698448	0.248153077074242	0.150723641175454	0.100032582268025
3	40680671	40844111	HAP_3	0.152993348115299	0.339935281348112	0.228069475241007	0.136450139065215
3	40680671	40844111	HAP_4	0.118625277161863	-0.29270903609777	0.278970474444062	0.294349435848179
3	40680671	40844111	HAP_5	0.0964523281596452	-0.00977973257599473	0.363495882351121	0.978541816047758
3	40680671	40844111	HAP_6	0.144678492239468	-0.243840664925548	0.303809669774621	0.4224147233915
3	40745924	40914170	HAP_1	0.175166297117517	0.219398937196311	0.204981243782765	0.284758311089953
3	40745924	40914170	HAP_2	0.153547671840355	0.339935281348112	0.228069475241007	0.136450139065215
3	40745924	40914170	HAP_3	0.142461197339246	-0.243840664925548	0.303809669774621	0.4224147233915
3	40745924	40914170	HAP_4	0.0920177383592018	-0.377290621299461	0.431578290585549	0.382239286207641
3	40745924	40914170	HAP_5	0.371951219512195	0.127626787980613	0.0956732853175648	0.1825501952528
3	40761835	40972545	HAP_1	0.168514412416851	0.185657230145683	0.239169159200671	0.437802501528516
3	40761835	40972545	HAP_2	0.130820399113082	0.270936673309612	0.258008321347487	0.293953709078
3	40761835	40972545	HAP_3	0.142461197339246	-0.243840664925548	0.303809669774621	0.4224147233915
3	40761835	40972545	HAP_4	0.0920177383592018	-0.377290621299461	0.431578290585549	0.382239286207641
3	40761835	40972545	HAP_5	0.105875831485588	0.100811675507357	0.341262477339073	0.767751180973365
3	40761835	40972545	HAP_6	0.264966740576497	0.143264079976979	0.128741373523052	0.266092877914162
3	40819776	41037012	HAP_1	0.168514412416851	0.185657230145683	0.239169159200671	0.437802501528516
3	40819776	41037012	HAP_2	0.142461197339246	-0.243840664925548	0.303809669774621	0.4224147233915
3	40819776	41037012	HAP_3	0.105875831485588	0.100811675507357	0.341262477339073	0.767751180973365
3	40819776	41037012	HAP_4	0.263858093126386	0.124776153523777	0.129827074088465	0.336765723697736
3	40819776	41037012	HAP_5	0.130820399113082	0.270936673309612	0.258008321347487	0.293953709078
3	40819776	41037012	HAP_6	0.0920177383592018	-0.377290621299461	0.431578290585549	0.382239286207641
3	40884432	41063232	HAP_1	0.105875831485588	0.100811675507357	0.341262477339073	0.767751180973365
3	40884432	41063232	HAP_2	0.268292682926829	0.0668075951253795	0.126996481168443	0.598978673173869
3	40884432	41063232	HAP_3	0.131374722838137	0.252365951433045	0.249257625897202	0.311588702266235
3	40884432	41063232	HAP_4	0.142461197339246	-0.243840664925548	0.303809669774621	0.4224147233915
3	40884432	41063232	HAP_5	0.168514412416851	0.185657230145683	0.239169159200671	0.437802501528516
3	40884432	41063232	HAP_6	0.0920177383592018	-0.377290621299461	0.431578290585549	0.382239286207641
3	40953361	41096776	HAP_1	0.141352549889135	0.0467466167542031	0.216775240106217	0.829313509136632
3	40953361	41096776	HAP_2	0.181818181818182	0.226887032823158	0.232643637072211	0.329698733763149
3	40953361	41096776	HAP_3	0.105875831485588	0.100811675507357	0.341262477339073	0.767751180973365
3	40953361	41096776	HAP_4	0.142461197339246	-0.243840664925548	0.303809669774621	0.4224147233915
3	40953361	41096776	HAP_5	0.175720620842572	0.0272412967996848	0.211993126054419	0.897781689552164
3	41029496	41141556	HAP_1	0.175166297117517	0.0272412967996848	0.211993126054419	0.897781689552164
3	41029496	41141556	HAP_2	0.0842572062084257	-0.343604222579866	0.394932156385085	0.384516926569802
3	41029496	41141556	HAP_3	0.142461197339246	-0.243840664925548	0.303809669774621	0.4224147233915
3	41029496	41141556	HAP_4	0.180155210643016	0.226887032823158	0.232643637072211	0.329698733763149
3	41029496	41141556	HAP_5	0.12860310421286	0.155284735967249	0.267975293042084	0.562416141420989
3	41057436	41220243	HAP_1	0.165188470066519	0.142920384085333	0.245774414359543	0.56104390569524
3	41057436	41220243	HAP_2	0.142461197339246	-0.243840664925548	0.303809669774621	0.4224147233915
3	41057436	41220243	HAP_3	0.0842572062084257	-0.343604222579866	0.394932156385085	0.384516926569802
3	41057436	41220243	HAP_4	0.110310421286031	0.139330927724516	0.278882003354572	0.61747664691956
3	41057436	41220243	HAP_5	0.175166297117517	0.0272412967996848	0.211993126054419	0.897781689552164
3	41077443	41263290	HAP_1	0.0837028824833703	-0.325262710645292	0.432751273857884	0.452481045985468
3	41077443	41263290	HAP_2	0.110310421286031	0.139330927724516	0.278882003354572	0.61747664691956
3	41077443	41263290	HAP_3	0.175166297117517	0.0272412967996848	0.211993126054419	0.897781689552164
3	41077443	41263290	HAP_4	0.142461197339246	-0.243840664925548	0.303809669774621	0.4224147233915
3	41077443	41263290	HAP_5	0.165188470066519	0.142920384085333	0.245774414359543	0.56104390569524
3	41126599	41306744	HAP_1	0.165188470066519	0.142920384085333	0.245774414359543	0.56104390569524
3	41126599	41306744	HAP_2	0.0837028824833703	-0.325262710645292	0.432751273857884	0.452481045985468
3	41126599	41306744	HAP_3	0.143569844789357	-0.243840664925548	0.303809669774621	0.4224147233915
3	41126599	41306744	HAP_4	0.110310421286031	0.139330927724516	0.278882003354572	0.61747664691956
3	41126599	41306744	HAP_5	0.228381374722838	0.120309183156023	0.155191670847252	0.438410131318598
3	41183530	41367055	HAP_1	0.235587583148559	-0.0635927290993446	0.161511202830023	0.693870584663812
3	41183530	41367055	HAP_2	0.180155210643016	-0.395713095281791	0.212803466895166	0.0632831087835285
3	41183530	41367055	HAP_3	0.352549889135255	-0.0203276708273203	0.103488064357739	0.844322212790552
3	41183530	41367055	HAP_4	0.0831485587583149	-0.325262710645292	0.432751273857884	0.452481045985468
3	41246025	41417770	HAP_1	0.318736141906874	0.0329699213908665	0.115137993915221	0.774675739451594
3	41246025	41417770	HAP_2	0.180155210643016	-0.395713095281791	0.212803466895166	0.0632831087835285
3	41246025	41417770	HAP_3	0.340909090909091	-0.0273056631834521	0.104852337515388	0.794599994773242
3	41289407	41433345	HAP_1	0.180155210643016	-0.395713095281791	0.212803466895166	0.0632831087835285
3	41289407	41433345	HAP_2	0.318736141906874	0.0329699213908665	0.115137993915221	0.774675739451594
3	41289407	41433345	HAP_3	0.340354767184035	-0.0262117925050973	0.105298793573028	0.803474160557933
3	41350006	41461489	HAP_1	0.34589800443459	-0.0402847530873354	0.104724248221786	0.700570556077762
3	41350006	41461489	HAP_2	0.375831485587583	-0.0842588633104902	0.0997465725469258	0.398489204533426
3	41350006	41461489	HAP_3	0.180709534368071	-0.395713095281791	0.212803466895166	0.0632831087835285
3	41391376	41492183	HAP_1	0.385809312638581	-0.086783703754348	0.0978417046807984	0.375329176439646
3	41391376	41492183	HAP_2	0.346452328159645	-0.0402847530873354	0.104724248221786	0.700570556077762
3	41391376	41492183	HAP_3	0.208980044345898	-0.240894821880368	0.189031843124689	0.202868492872035
3	41428139	41545113	HAP_1	0.751662971175166	-0.0263132836319199	0.0669444327958913	0.694368244943578
3	41428139	41545113	HAP_2	0.180709534368071	-0.395713095281791	0.212803466895166	0.0632831087835285
3	41445145	41632487	HAP_1	0.366962305986696	-0.0687199024027101	0.102092989692996	0.501051686978489
3	41445145	41632487	HAP_2	0.340909090909091	-0.00526074177676467	0.106416821665767	0.960583544192536
3	41445145	41632487	HAP_3	0.17960088691796	-0.416544112198211	0.218024007698371	0.0563848636368907
3	41486077	41687583	HAP_1	0.261640798226164	-0.0736755710797597	0.140674359374968	0.600595944774395
3	41486077	41687583	HAP_2	0.232261640798226	0.126046436462034	0.156974972750858	0.422205801246139
3	41486077	41687583	HAP_3	0.107538802660754	0.139330927724516	0.278882003354572	0.61747664691956
3	41486077	41687583	HAP_4	0.179046563192905	-0.416544112198211	0.218024007698371	0.0563848636368907
3	41527680	41710277	HAP_1	0.261640798226164	-0.0736755710797597	0.140674359374968	0.600595944774395
3	41527680	41710277	HAP_2	0.17960088691796	-0.416544112198211	0.218024007698371	0.0563848636368907
3	41527680	41710277	HAP_3	0.232261640798226	0.126046436462034	0.156974972750858	0.422205801246139
3	41527680	41710277	HAP_4	0.108647450110865	0.139330927724516	0.278882003354572	0.61747664691956
3	41605228	41761110	HAP_1	0.180155210643016	-0.416544112198211	0.218024007698371	0.0563848636368907
3	41605228	41761110	HAP_2	0.0975609756097561	-0.463294689072742	0.341678359234337	0.175463192327628
3	41605228	41761110	HAP_3	0.167405764966741	0.142920384085333	0.245774414359543	0.56104390569524
3	41605228	41761110	HAP_4	0.24390243902439	0.139415609560402	0.146468113643908	0.341431995104171
3	41605228	41761110	HAP_5	0.192350332594235	0.0131746387970843	0.176421533359641	0.940488472010641
3	41670444	41843499	HAP_1	0.221729490022173	-0.100368890399471	0.173896984343134	0.563967767519858
3	41670444	41843499	HAP_2	0.0975609756097561	-0.463294689072742	0.341678359234337	0.175463192327628
3	41670444	41843499	HAP_3	0.187915742793792	0.0737164550453393	0.218792450681107	0.736253620869456
3	41670444	41843499	HAP_4	0.247782705099778	0.135185633443045	0.144897479935239	0.351086523043482
3	41670444	41843499	HAP_5	0.189578713968958	0.0131746387970843	0.176421533359641	0.940488472010641
3	41701977	41901723	HAP_1	0.187915742793792	0.0737164550453393	0.218792450681107	0.736253620869456
3	41701977	41901723	HAP_2	0.189024390243902	0.0131746387970843	0.176421533359641	0.940488472010641
3	41701977	41901723	HAP_3	0.456208425720621	-0.00552454930419495	0.0851267396518832	0.948269857793884
3	41750795	41945371	HAP_1	0.187915742793792	0.0737164550453393	0.218792450681107	0.736253620869456
3	41750795	41945371	HAP_2	0.189024390243902	0.0131746387970843	0.176421533359641	0.940488472010641
3	41750795	41945371	HAP_3	0.456208425720621	-0.00552454930419495	0.0851267396518832	0.948269857793884
3	41817686	41984820	HAP_1	0.187915742793792	0.0737164550453393	0.218792450681107	0.736253620869456
3	41817686	41984820	HAP_2	0.466186252771619	0.00403827965756702	0.0834856546034446	0.96143148252636
3	41817686	41984820	HAP_3	0.189024390243902	0.0131746387970843	0.176421533359641	0.940488472010641
3	41882639	42050876	HAP_1	0.466740576496674	0.00361770957291605	0.0838066783625256	0.965577850291497
3	41882639	42050876	HAP_2	0.188470066518847	-0.0131695584320156	0.178979355509864	0.941359993218445
3	41882639	42050876	HAP_3	0.187915742793792	0.148995294582469	0.224676763388853	0.507403838721656
3	41940253	42103727	HAP_1	0.215631929046563	0.157327435631773	0.152667675690442	0.303045194508103
3	41940253	42103727	HAP_2	0.465077605321508	0.00391331214601333	0.0838025744934204	0.96276536759672
3	41940253	42103727	HAP_3	0.188470066518847	0.148995294582469	0.224676763388853	0.507403838721656
3	41966370	42163624	HAP_1	0.135254988913525	0.230675951377349	0.230192208343809	0.316567263485622
3	41966370	42163624	HAP_2	0.188470066518847	0.148995294582469	0.224676763388853	0.507403838721656
3	41966370	42163624	HAP_3	0.463414634146341	-0.00208681419737658	0.0838874260749921	0.980159162330365
3	42041789	42240769	HAP_1	0.13470066518847	0.230675951377349	0.230192208343809	0.316567263485622
3	42041789	42240769	HAP_2	0.184589800443459	0.148995294582469	0.224676763388853	0.507403838721656
3	42041789	42240769	HAP_3	0.219512195121951	-0.156342442182768	0.174399594733298	0.370249261624404
3	42041789	42240769	HAP_4	0.228935698447894	0.116928301258077	0.157099495541555	0.456894973556545
3	42083776	42299396	HAP_1	0.133592017738359	0.230675951377349	0.230192208343809	0.316567263485622
3	42083776	42299396	HAP_2	0.226164079822616	-0.134827428003785	0.172174392379506	0.433784922576036
3	42083776	42299396	HAP_3	0.188470066518847	0.0561925650400685	0.219143547336115	0.797686658799371
3	42083776	42299396	HAP_4	0.174611973392461	0.0341850259295044	0.217023128032399	0.874872475722455
3	42142447	42356261	HAP_1	0.133592017738359	0.230675951377349	0.230192208343809	0.316567263485622
3	42142447	42356261	HAP_2	0.226164079822616	-0.134827428003785	0.172174392379506	0.433784922576036
3	42142447	42356261	HAP_3	0.188470066518847	0.0561925650400685	0.219143547336115	0.797686658799371
3	42142447	42356261	HAP_4	0.174611973392461	0.0341850259295044	0.217023128032399	0.874872475722455
3	42201068	42423332	HAP_1	0.133037694013304	0.245994432741686	0.236239395875652	0.298022673492317
3	42201068	42423332	HAP_2	0.680155210643016	-0.0242619273800216	0.0657470603323197	0.712201284962031
3	42276898	42474086	HAP_1	0.585920177383592	-0.00661180910502789	0.0691569813504789	0.923855197998928
3	42276898	42474086	HAP_2	0.135254988913525	0.246629602124111	0.229554607658779	0.282942508607457
3	42339357	42512158	HAP_1	0.135254988913525	0.246629602124111	0.229554607658779	0.282942508607457
3	42339357	42512158	HAP_2	0.587028824833703	0.0125492650512903	0.0689929018021354	0.855708855026371
3	42404021	42566011	HAP_1	0.135254988913525	0.246629602124111	0.229554607658779	0.282942508607457
3	42404021	42566011	HAP_2	0.197339246119734	0.103955941228435	0.214042848905638	0.627315033101844
3	42404021	42566011	HAP_3	0.212305986696231	-0.227895552109799	0.189617105196131	0.229733052344804
3	42404021	42566011	HAP_4	0.177937915742794	0.0584327367871855	0.211788418987308	0.782687863288738
3	42458621	42631661	HAP_1	0.196230598669623	0.103955941228435	0.214042848905638	0.627315033101844
3	42458621	42631661	HAP_2	0.197339246119734	-0.410763980326591	0.209652559223206	0.0503944776794482
3	42458621	42631661	HAP_3	0.177937915742794	0.0584327367871855	0.211788418987308	0.782687863288738
3	42458621	42631661	HAP_4	0.135809312638581	0.246629602124111	0.229554607658779	0.282942508607457
3	42458621	42631661	HAP_5	0.0903547671840355	-0.370127494992713	0.430452756609607	0.390100096422214
3	42488418	42665975	HAP_1	0.196230598669623	0.103955941228435	0.214042848905638	0.627315033101844
3	42488418	42665975	HAP_2	0.197339246119734	-0.410763980326591	0.209652559223206	0.0503944776794482
3	42488418	42665975	HAP_3	0.177937915742794	0.0584327367871855	0.211788418987308	0.782687863288738
3	42488418	42665975	HAP_4	0.135809312638581	0.246629602124111	0.229554607658779	0.282942508607457
3	42488418	42665975	HAP_5	0.0881374722838137	-0.370127494992713	0.430452756609607	0.390100096422214
3	42550117	42736803	HAP_1	0.195676274944568	-0.410763980326591	0.209652559223206	0.0503944776794482
3	42550117	42736803	HAP_2	0.131929046563193	0.246629602124111	0.229554607658779	0.282942508607457
3	42550117	42736803	HAP_3	0.196230598669623	0.103955941228435	0.214042848905638	0.627315033101844
3	42550117	42736803	HAP_4	0.180709534368071	0.14918491488164	0.20688052401706	0.471027562905828
3	42615420	42813283	HAP_1	0.176829268292683	0.119252547458947	0.216789215359154	0.582399085552439
3	42615420	42813283	HAP_2	0.189578713968958	-0.348741565860126	0.214522012502117	0.104374723054744
3	42615420	42813283	HAP_3	0.163525498891353	0.190472816447306	0.253642863502905	0.452882164896552
3	42615420	42813283	HAP_4	0.130820399113082	0.246629602124111	0.229554607658779	0.282942508607457
3	42659281	42853100	HAP_1	0.184589800443459	-0.0553246752933699	0.202804013431727	0.785071296860371
3	42659281	42853100	HAP_2	0.189578713968958	-0.348741565860126	0.214522012502117	0.104374723054744
3	42659281	42853100	HAP_3	0.163525498891353	0.190472816447306	0.253642863502905	0.452882164896552
3	42659281	42853100	HAP_4	0.130820399113082	0.246629602124111	0.229554607658779	0.282942508607457
3	42701098	42886442	HAP_1	0.141906873614191	0.117239657937139	0.209124791967896	0.575197490256987
3	42701098	42886442	HAP_2	0.176274944567627	0.119252547458947	0.216789215359154	0.582399085552439
3	42701098	42886442	HAP_3	0.163525498891353	0.190472816447306	0.253642863502905	0.452882164896552
3	42701098	42886442	HAP_4	0.189578713968958	-0.348741565860126	0.214522012502117	0.104374723054744
3	42787521	42942069	HAP_1	0.176829268292683	0.119252547458947	0.216789215359154	0.582399085552439
3	42787521	42942069	HAP_2	0.167405764966741	0.299645522057519	0.244958196779699	0.221558802803165
3	42787521	42942069	HAP_3	0.248891352549889	-0.00619511830522758	0.131997062318059	0.962576562926241
3	42787521	42942069	HAP_4	0.203436807095344	-0.357339799261735	0.20923298987495	0.0880122008953685
3	42834218	42990411	HAP_1	0.145232815964523	0.0863604053376138	0.204927172381139	0.6735503021946
3	42834218	42990411	HAP_2	0.167405764966741	0.299645522057519	0.244958196779699	0.221558802803165
3	42834218	42990411	HAP_3	0.192350332594235	-0.348741565860126	0.214522012502117	0.104374723054744
3	42834218	42990411	HAP_4	0.175720620842572	0.119252547458947	0.216789215359154	0.582399085552439
3	42878392	43011215	HAP_1	0.149667405764967	-0.138987675345548	0.258777025210413	0.59133684624813
3	42878392	43011215	HAP_2	0.217294900221729	-0.027320357377189	0.146472330788384	0.852077739963611
3	42878392	43011215	HAP_3	0.175720620842572	0.119252547458947	0.216789215359154	0.582399085552439
3	42878392	43011215	HAP_4	0.166851441241685	0.299645522057519	0.244958196779699	0.221558802803165
3	42878392	43011215	HAP_5	0.192350332594235	-0.348741565860126	0.214522012502117	0.104374723054744
3	42917941	43028635	HAP_1	0.192350332594235	-0.348741565860126	0.214522012502117	0.104374723054744
3	42917941	43028635	HAP_2	0.149667405764967	-0.138987675345548	0.258777025210413	0.59133684624813
3	42917941	43028635	HAP_3	0.217294900221729	-0.027320357377189	0.146472330788384	0.852077739963611
3	42917941	43028635	HAP_4	0.175720620842572	0.119252547458947	0.216789215359154	0.582399085552439
3	42917941	43028635	HAP_5	0.167405764966741	0.299645522057519	0.244958196779699	0.221558802803165
3	42978425	43068740	HAP_1	0.182372505543237	-0.241411795317875	0.230622827947506	0.29548471121624
3	42978425	43068740	HAP_2	0.144124168514412	-0.18054865198293	0.267825044587431	0.500404496144947
3	42978425	43068740	HAP_3	0.16629711751663	0.299645522057519	0.244958196779699	0.221558802803165
3	42978425	43068740	HAP_4	0.175166297117517	0.151195442669834	0.211667234694453	0.475224710371887
3	42978425	43068740	HAP_5	0.14079822616408	0.130653187371986	0.209388964491303	0.53280499364119
3	42978425	43068740	HAP_6	0.0737250554323725	-0.414784987680991	0.392029504349185	0.290322179778864
3	43001353	43138350	HAP_1	0.150221729490022	0.218958492080713	0.19350353404847	0.258129748260301
3	43001353	43138350	HAP_2	0.184589800443459	-0.241411795317875	0.230622827947506	0.29548471121624
3	43001353	43138350	HAP_3	0.175166297117517	0.151195442669834	0.211667234694453	0.475224710371887
3	43001353	43138350	HAP_4	0.16629711751663	0.299645522057519	0.244958196779699	0.221558802803165
3	43001353	43138350	HAP_5	0.168514412416851	-0.322559725469418	0.216308656301019	0.136263414043209
3	43025006	43209303	HAP_1	0.150221729490022	0.218958492080713	0.19350353404847	0.258129748260301
3	43025006	43209303	HAP_2	0.184589800443459	-0.241411795317875	0.230622827947506	0.29548471121624
3	43025006	43209303	HAP_3	0.16629711751663	0.299645522057519	0.244958196779699	0.221558802803165
3	43025006	43209303	HAP_4	0.181818181818182	-0.294990210446288	0.19856870555262	0.137744078378405
3	43025006	43209303	HAP_5	0.175166297117517	0.151195442669834	0.211667234694453	0.475224710371887
3	43046145	43273319	HAP_1	0.175166297117517	0.151195442669834	0.211667234694453	0.475224710371887
3	43046145	43273319	HAP_2	0.18569844789357	-0.241411795317875	0.230622827947506	0.29548471121624
3	43046145	43273319	HAP_3	0.166851441241685	0.299645522057519	0.244958196779699	0.221558802803165
3	43046145	43273319	HAP_4	0.181818181818182	-0.294990210446288	0.19856870555262	0.137744078378405
3	43046145	43273319	HAP_5	0.166851441241685	0.151225362279628	0.179643254653847	0.400121095510746
3	43119039	43314520	HAP_1	0.196784922394678	-0.138783681917644	0.181482840603927	0.444640827468909
3	43119039	43314520	HAP_2	0.166851441241685	0.299645522057519	0.244958196779699	0.221558802803165
3	43119039	43314520	HAP_3	0.175166297117517	0.151195442669834	0.211667234694453	0.475224710371887
3	43119039	43314520	HAP_4	0.176829268292683	0.151716926743006	0.180105023432322	0.399801668434556
3	43119039	43314520	HAP_5	0.18569844789357	-0.241411795317875	0.230622827947506	0.29548471121624
3	43180138	43343187	HAP_1	0.166851441241685	0.299645522057519	0.244958196779699	0.221558802803165
3	43180138	43343187	HAP_2	0.1990022172949	-0.138783681917644	0.181482840603927	0.444640827468909
3	43180138	43343187	HAP_3	0.175166297117517	0.151195442669834	0.211667234694453	0.475224710371887
3	43180138	43343187	HAP_4	0.176829268292683	0.151716926743006	0.180105023432322	0.399801668434556
3	43180138	43343187	HAP_5	0.18569844789357	-0.241411795317875	0.230622827947506	0.29548471121624
3	43243500	43370379	HAP_1	0.1990022172949	-0.138783681917644	0.181482840603927	0.444640827468909
3	43243500	43370379	HAP_2	0.166851441241685	0.299645522057519	0.244958196779699	0.221558802803165
3	43243500	43370379	HAP_3	0.175166297117517	0.151195442669834	0.211667234694453	0.475224710371887
3	43243500	43370379	HAP_4	0.186252771618625	-0.241411795317875	0.230622827947506	0.29548471121624
3	43243500	43370379	HAP_5	0.176274944567627	0.151716926743006	0.180105023432322	0.399801668434556
3	43308603	43409935	HAP_1	0.203436807095344	-0.0451210047585005	0.175999364651296	0.797724255166473
3	43308603	43409935	HAP_2	0.16629711751663	0.299645522057519	0.244958196779699	0.221558802803165
3	43308603	43409935	HAP_3	0.261640798226164	-0.0845080227254711	0.129616213864658	0.514578400608664
3	43308603	43409935	HAP_4	0.186252771618625	-0.241411795317875	0.230622827947506	0.29548471121624
3	43308603	43409935	HAP_5	0.176274944567627	0.151716926743006	0.180105023432322	0.399801668434556
3	43329274	43457131	HAP_1	0.186252771618625	0.114673244280754	0.206988581149501	0.579712974878803
3	43329274	43457131	HAP_2	0.168514412416851	-0.308265172227423	0.211353769729858	0.145048545973306
3	43329274	43457131	HAP_3	0.16629711751663	0.299645522057519	0.244958196779699	0.221558802803165
3	43329274	43457131	HAP_4	0.181818181818182	-0.20739174180101	0.237071861502479	0.381916078249009
3	43329274	43457131	HAP_5	0.155764966740576	0.220102816925865	0.194155055419472	0.257249299088503
3	43362204	43531329	HAP_1	0.152993348115299	0.220102816925865	0.194155055419472	0.257249299088503
3	43362204	43531329	HAP_2	0.17350332594235	0.119252547458947	0.216789215359154	0.582399085552439
3	43362204	43531329	HAP_3	0.194013303769401	-0.0327316450542495	0.197035874552043	0.868100104960542
3	43362204	43531329	HAP_4	0.0947893569844789	-0.0542743653626049	0.393452004188249	0.890315868744156
3	43362204	43531329	HAP_5	0.08980044345898	0.348974850625546	0.3413249444736	0.306863894602235
3	43397421	43563094	HAP_1	0.174611973392461	0.119252547458947	0.216789215359154	0.582399085552439
3	43397421	43563094	HAP_2	0.194013303769401	-0.0327316450542495	0.197035874552043	0.868100104960542
3	43397421	43563094	HAP_3	0.0864745011086474	0.348974850625546	0.3413249444736	0.306863894602235
3	43397421	43563094	HAP_4	0.152993348115299	0.220102816925865	0.194155055419472	0.257249299088503
3	43397421	43563094	HAP_5	0.0881374722838137	-0.0542743653626049	0.393452004188249	0.890315868744156
3	43438565	43594290	HAP_1	0.0864745011086474	0.348974850625546	0.3413249444736	0.306863894602235
3	43438565	43594290	HAP_2	0.14689578713969	-0.265020296288099	0.230964414971814	0.251504066752433
3	43438565	43594290	HAP_3	0.174611973392461	0.119252547458947	0.216789215359154	0.582399085552439
3	43438565	43594290	HAP_4	0.194013303769401	-0.0327316450542495	0.197035874552043	0.868100104960542
3	43438565	43594290	HAP_5	0.08980044345898	-0.0542743653626049	0.393452004188249	0.890315868744156
3	43438565	43594290	HAP_6	0.152993348115299	0.220102816925865	0.194155055419472	0.257249299088503
3	43497895	43633011	HAP_1	0.0864745011086474	0.348974850625546	0.3413249444736	0.306863894602235
3	43497895	43633011	HAP_2	0.196784922394678	-0.0384913748714024	0.193338478344232	0.842239415623542
3	43497895	43633011	HAP_3	0.151330376940133	-0.321470330240898	0.224617094420504	0.152726444396759
3	43497895	43633011	HAP_4	0.08980044345898	-0.0542743653626049	0.393452004188249	0.890315868744156
3	43497895	43633011	HAP_5	0.327605321507761	0.128686977020059	0.110227682142091	0.243335604398821
3	43551288	43668957	HAP_1	0.14079822616408	0.287827335614326	0.201324185012844	0.153162804253706
3	43551288	43668957	HAP_2	0.0870288248337029	0.348974850625546	0.3413249444736	0.306863894602235
3	43551288	43668957	HAP_3	0.175166297117517	0.119252547458947	0.216789215359154	0.582399085552439
3	43551288	43668957	HAP_4	0.156319290465632	-0.329140107673956	0.280909347921298	0.241633410594837
3	43551288	43668957	HAP_5	0.14079822616408	-0.225410999500036	0.245914401916027	0.35958837944417
3	43551288	43668957	HAP_6	0.08980044345898	-0.0542743653626049	0.393452004188249	0.890315868744156
3	43587675	43708343	HAP_1	0.14079822616408	0.287827335614326	0.201324185012844	0.153162804253706
3	43587675	43708343	HAP_2	0.0870288248337029	0.348974850625546	0.3413249444736	0.306863894602235
3	43587675	43708343	HAP_3	0.206762749445676	-0.0669374938005342	0.18457058585905	0.716940532139828
3	43587675	43708343	HAP_4	0.15410199556541	-0.329140107673956	0.280909347921298	0.241633410594837
3	43587675	43708343	HAP_5	0.14079822616408	-0.225410999500036	0.245914401916027	0.35958837944417
3	43587675	43708343	HAP_6	0.0903547671840355	-0.0542743653626049	0.393452004188249	0.890315868744156
3	43627378	43774771	HAP_1	0.0903547671840355	-0.0542743653626049	0.393452004188249	0.890315868744156
3	43627378	43774771	HAP_2	0.14079822616408	0.287827335614326	0.201324185012844	0.153162804253706
3	43627378	43774771	HAP_3	0.0870288248337029	0.348974850625546	0.3413249444736	0.306863894602235
3	43627378	43774771	HAP_4	0.187915742793792	0.010278203337744	0.195503007669985	0.958083844235857
3	43627378	43774771	HAP_5	0.15410199556541	-0.329140107673956	0.280909347921298	0.241633410594837
3	43627378	43774771	HAP_6	0.14079822616408	-0.225410999500036	0.245914401916027	0.35958837944417
3	43657424	43814632	HAP_1	0.0903547671840355	-0.0542743653626049	0.393452004188249	0.890315868744156
3	43657424	43814632	HAP_2	0.141906873614191	0.287827335614326	0.201324185012844	0.153162804253706
3	43657424	43814632	HAP_3	0.0870288248337029	0.348974850625546	0.3413249444736	0.306863894602235
3	43657424	43814632	HAP_4	0.146341463414634	-0.306582928780152	0.22470971075916	0.172802377741571
3	43657424	43814632	HAP_5	0.175166297117517	0.119252547458947	0.216789215359154	0.582399085552439
3	43657424	43814632	HAP_6	0.156319290465632	-0.093094431188013	0.270212224723407	0.730534193263884
3	43699971	43857797	HAP_1	0.144678492239468	0.287827335614326	0.201324185012844	0.153162804253706
3	43699971	43857797	HAP_2	0.174611973392461	0.119252547458947	0.216789215359154	0.582399085552439
3	43699971	43857797	HAP_3	0.145787139689579	-0.306582928780152	0.22470971075916	0.172802377741571
3	43699971	43857797	HAP_4	0.177383592017738	-0.0895098546841801	0.188781315166853	0.635512420582269
3	43699971	43857797	HAP_5	0.160753880266075	-0.0288993704627612	0.250999244261964	0.908362310593874
3	43757071	43902174	HAP_1	0.144124168514412	0.287827335614326	0.201324185012844	0.153162804253706
3	43757071	43902174	HAP_2	0.174611973392461	0.119252547458947	0.216789215359154	0.582399085552439
3	43757071	43902174	HAP_3	0.143015521064302	-0.335286690276614	0.231202201929539	0.147358767419584
3	43757071	43902174	HAP_4	0.158536585365854	-0.0288993704627612	0.250999244261964	0.908362310593874
3	43757071	43902174	HAP_5	0.0881374722838137	0.348974850625546	0.3413249444736	0.306863894602235
3	43800003	43928475	HAP_1	0.158536585365854	-0.0288993704627612	0.250999244261964	0.908362310593874
3	43800003	43928475	HAP_2	0.247782705099778	0.0554948246657961	0.142201805158439	0.696442214097893
3	43800003	43928475	HAP_3	0.0886917960088692	0.348974850625546	0.3413249444736	0.306863894602235
3	43800003	43928475	HAP_4	0.143569844789357	-0.335286690276614	0.231202201929539	0.147358767419584
3	43800003	43928475	HAP_5	0.144124168514412	0.287827335614326	0.201324185012844	0.153162804253706
3	43841795	43957518	HAP_1	0.257206208425721	0.0671882105642817	0.135881433729862	0.621102072820568
3	43841795	43957518	HAP_2	0.144678492239468	-0.335286690276614	0.231202201929539	0.147358767419584
3	43841795	43957518	HAP_3	0.100332594235033	-0.598888276239546	0.392892753807338	0.127788252515308
3	43841795	43957518	HAP_4	0.101441241685144	0.446808881775606	0.32214253915361	0.165792077244196
3	43841795	43957518	HAP_5	0.144124168514412	0.287827335614326	0.201324185012844	0.153162804253706
3	43841795	43957518	HAP_6	0.175166297117517	0.10936371086465	0.213321737815992	0.608309350079106
3	43888430	43985994	HAP_1	0.144124168514412	-0.335286690276614	0.231202201929539	0.147358767419584
3	43888430	43985994	HAP_2	0.145232815964523	0.287827335614326	0.201324185012844	0.153162804253706
3	43888430	43985994	HAP_3	0.255543237250554	0.0643305673470963	0.137077042150643	0.638968665757889
3	43888430	43985994	HAP_4	0.177383592017738	0.10936371086465	0.213321737815992	0.608309350079106
3	43888430	43985994	HAP_5	0.100332594235033	-0.598888276239546	0.392892753807338	0.127788252515308
3	43888430	43985994	HAP_6	0.0892461197339246	0.348974850625546	0.3413249444736	0.306863894602235
3	43921678	44037108	HAP_1	0.225609756097561	-0.146293990559813	0.153617266028862	0.341189618832358
3	43921678	44037108	HAP_2	0.175166297117517	0.119252547458947	0.216789215359154	0.582399085552439
3	43921678	44037108	HAP_3	0.177383592017738	0.10936371086465	0.213321737815992	0.608309350079106
3	43921678	44037108	HAP_4	0.100332594235033	-0.598888276239546	0.392892753807338	0.127788252515308
3	43921678	44037108	HAP_5	0.08980044345898	0.303867746280784	0.322753435205638	0.346711768335618
3	43921678	44037108	HAP_6	0.143015521064302	0.287827335614326	0.201324185012844	0.153162804253706
3	43946915	44057559	HAP_1	0.156319290465632	-0.176466906467053	0.220551598984014	0.423857228553465
3	43946915	44057559	HAP_2	0.175166297117517	0.119252547458947	0.216789215359154	0.582399085552439
3	43946915	44057559	HAP_3	0.177383592017738	0.10936371086465	0.213321737815992	0.608309350079106
3	43946915	44057559	HAP_4	0.08980044345898	0.303867746280784	0.322753435205638	0.346711768335618
3	43946915	44057559	HAP_5	0.142461197339246	0.242226109556664	0.204697726242975	0.236992500429576
3	43973837	44142013	HAP_1	0.141906873614191	0.242226109556664	0.204697726242975	0.236992500429576
3	43973837	44142013	HAP_2	0.14079822616408	-0.218650731727152	0.253879556372881	0.389339177395217
3	43973837	44142013	HAP_3	0.175166297117517	0.119252547458947	0.216789215359154	0.582399085552439
3	43973837	44142013	HAP_4	0.0936807095343681	0.348974850625546	0.3413249444736	0.306863894602235
3	43973837	44142013	HAP_5	0.176274944567627	0.10936371086465	0.213321737815992	0.608309350079106
3	44031274	44173102	HAP_1	0.14079822616408	-0.193383559918626	0.247126933576926	0.434113161497308
3	44031274	44173102	HAP_2	0.08980044345898	0.348974850625546	0.3413249444736	0.306863894602235
3	44031274	44173102	HAP_3	0.182372505543237	0.173981730905963	0.209090156526409	0.405581864610122
3	44031274	44173102	HAP_4	0.19290465631929	0.196201963200323	0.16071363986542	0.222478960725176
3	44031274	44173102	HAP_5	0.171840354767184	0.10383432587691	0.222138750108449	0.640306782207612
3	44047945	44198810	HAP_1	0.13470066518847	-0.196163201734952	0.263389411139917	0.456610658012301
3	44047945	44198810	HAP_2	0.08980044345898	0.348974850625546	0.3413249444736	0.306863894602235
3	44047945	44198810	HAP_3	0.182372505543237	0.173981730905963	0.209090156526409	0.405581864610122
3	44047945	44198810	HAP_4	0.19290465631929	0.196201963200323	0.16071363986542	0.222478960725176
3	44047945	44198810	HAP_5	0.171840354767184	0.10383432587691	0.222138750108449	0.640306782207612
3	44103845	44229096	HAP_1	0.182926829268293	0.173981730905963	0.209090156526409	0.405581864610122
3	44103845	44229096	HAP_2	0.141906873614191	0.246302535238213	0.197775219526559	0.213325385472836
3	44103845	44229096	HAP_3	0.177383592017738	0.0462352536844572	0.20761001748983	0.823818271888652
3	44103845	44229096	HAP_4	0.135254988913525	-0.196163201734952	0.263389411139917	0.456610658012301
3	44103845	44229096	HAP_5	0.08980044345898	0.348974850625546	0.3413249444736	0.306863894602235
3	44158774	44253885	HAP_1	0.14079822616408	-0.261675425757992	0.244976298091052	0.285735466268531
3	44158774	44253885	HAP_2	0.266629711751663	-0.0812153229133086	0.126921786654645	0.522412358563652
3	44158774	44253885	HAP_3	0.170731707317073	0.175755781337735	0.213834637429945	0.411340635273616
3	44158774	44253885	HAP_4	0.136363636363636	0.318768214981965	0.205328307573741	0.120903175407198
3	44195506	44271661	HAP_1	0.187361419068736	0.127646208976472	0.169910483873812	0.452697640389443
3	44195506	44271661	HAP_2	0.098669623059867	-0.14077897352831	0.363521689912104	0.698653241607504
3	44195506	44271661	HAP_3	0.141352549889135	0.227263180855583	0.192764787380511	0.238727047584467
3	44195506	44271661	HAP_4	0.144678492239468	-0.26049794895387	0.237367363055166	0.272743476915553
3	44195506	44271661	HAP_5	0.268847006651885	-0.0942254549359325	0.1260696075259	0.455014854467432
3	44223548	44293265	HAP_1	0.268292682926829	-0.0699079938184241	0.126996404983574	0.582133809550971
3	44223548	44293265	HAP_2	0.187361419068736	0.127646208976472	0.169910483873812	0.452697640389443
3	44223548	44293265	HAP_3	0.213968957871397	-0.241768085009891	0.161418763970192	0.134548138656188
3	44223548	44293265	HAP_4	0.150221729490022	0.188001391141992	0.189498418995801	0.321418670552178
3	44223548	44293265	HAP_5	0.098669623059867	-0.14077897352831	0.363521689912104	0.698653241607504
3	44243819	44343603	HAP_1	0.172394678492239	0.121364202487755	0.228249208913659	0.595054192670239
3	44243819	44343603	HAP_2	0.150776053215078	-0.26049794895387	0.237367363055166	0.272743476915553
3	44243819	44343603	HAP_3	0.144124168514412	0.318768214981965	0.205328307573741	0.120903175407198
3	44243819	44343603	HAP_4	0.176274944567627	0.0616127446338752	0.193315613370265	0.750016879765235
3	44267681	44394070	HAP_1	0.143015521064302	0.318768214981965	0.205328307573741	0.120903175407198
3	44267681	44394070	HAP_2	0.179046563192905	0.0390326927606168	0.217141112134405	0.857384096926271
3	44267681	44394070	HAP_3	0.16019955654102	0.100088989898337	0.20426260381444	0.6242537093715
3	44267681	44394070	HAP_4	0.146341463414634	-0.136956243699848	0.218057847051175	0.530117434338027
3	44283058	44474614	HAP_1	0.142461197339246	-0.26049794895387	0.237367363055166	0.272743476915553
3	44283058	44474614	HAP_2	0.140243902439024	0.198492894296223	0.213143457566098	0.351969683504309
3	44283058	44474614	HAP_3	0.168514412416851	0.180597156792385	0.192056487678174	0.347301929352874
3	44283058	44474614	HAP_4	0.171840354767184	0.121364202487755	0.228249208913659	0.595054192670239
3	44332113	44544188	HAP_1	0.283259423503326	-0.0127213647987244	0.119978606563692	0.915582250570121
3	44332113	44544188	HAP_2	0.167960088691796	0.180597156792385	0.192056487678174	0.347301929352874
3	44332113	44544188	HAP_3	0.119733924611973	-0.0940269504337168	0.321252424659636	0.769828416538501
3	44373501	44599437	HAP_1	0.102549889135255	-0.0801188756011078	0.364038040894505	0.825856418223821
3	44373501	44599437	HAP_2	0.155764966740576	0.174747337131237	0.195519599004574	0.371692912519094
3	44373501	44599437	HAP_3	0.143015521064302	-0.26049794895387	0.237367363055166	0.272743476915553
3	44373501	44599437	HAP_4	0.137472283813747	0.198492894296223	0.213143457566098	0.351969683504309
3	44454674	44635472	HAP_1	0.143569844789357	-0.26049794895387	0.237367363055166	0.272743476915553
3	44454674	44635472	HAP_2	0.137472283813747	0.198492894296223	0.213143457566098	0.351969683504309
3	44454674	44635472	HAP_3	0.155764966740576	0.174747337131237	0.195519599004574	0.371692912519094
3	44454674	44635472	HAP_4	0.102549889135255	-0.0801188756011078	0.364038040894505	0.825856418223821
3	44515923	44684861	HAP_1	0.161308203991131	-0.192531654738642	0.224607092922405	0.391569177595787
3	44515923	44684861	HAP_2	0.147450110864745	0.287057541738059	0.201196573757848	0.154002595375605
3	44515923	44684861	HAP_3	0.104767184035477	-0.114659196055841	0.340271128777319	0.73622340433664
3	44515923	44684861	HAP_4	0.208980044345898	0.358786118118347	0.153868040182731	0.0199349388502545
3	44578929	44764480	HAP_1	0.136917960088692	-0.0401284712589989	0.29212560242032	0.890771673122804
3	44578929	44764480	HAP_2	0.211751662971175	0.317182144545191	0.150516376370913	0.035371708462604
3	44578929	44764480	HAP_3	0.164634146341463	-0.192531654738642	0.224607092922405	0.391569177595787
3	44578929	44764480	HAP_4	0.14079822616408	0.287057541738059	0.201196573757848	0.154002595375605
3	44630642	44837783	HAP_1	0.136917960088692	-0.0401284712589989	0.29212560242032	0.890771673122804
3	44630642	44837783	HAP_2	0.272172949002217	-0.15913811767298	0.134958557800057	0.238648813709086
3	44630642	44837783	HAP_3	0.10310421286031	0.758759949110019	0.271886400859316	0.00537164600719382
3	44630642	44837783	HAP_4	0.0504434589800443	0.592966922888833	0.427241578277783	0.165516417589786
3	44630642	44837783	HAP_5	0.160753880266075	0.211850684282867	0.20997359839788	0.313278116142292
3	44653226	44923493	HAP_1	0.136917960088692	-0.0401284712589989	0.29212560242032	0.890771673122804
3	44653226	44923493	HAP_2	0.298780487804878	-0.114939429217902	0.124274076003044	0.355275872204455
3	44653226	44923493	HAP_3	0.10310421286031	0.758759949110019	0.271886400859316	0.00537164600719382
3	44653226	44923493	HAP_4	0.0504434589800443	0.592966922888833	0.427241578277783	0.165516417589786
3	44653226	44923493	HAP_5	0.160753880266075	0.211850684282867	0.20997359839788	0.313278116142292
3	44736090	44996762	HAP_1	0.376385809312639	-0.170927299745179	0.0983153629439397	0.0824581350545011
3	44736090	44996762	HAP_2	0.10310421286031	0.758759949110019	0.271886400859316	0.00537164600719382
3	44736090	44996762	HAP_3	0.0504434589800443	0.592966922888833	0.427241578277783	0.165516417589786
3	44736090	44996762	HAP_4	0.158536585365854	0.259027948963264	0.21463245210836	0.227813142832952
3	44736090	44996762	HAP_5	0.136917960088692	-0.0401284712589989	0.29212560242032	0.890771673122804
3	44816492	45080672	HAP_1	0.274390243902439	-0.220791692707168	0.128230942660441	0.0854484422731943
3	44816492	45080672	HAP_2	0.253325942350333	0.235325581149583	0.132211002236286	0.0754298512276476
3	44816492	45080672	HAP_3	0.159090909090909	0.221072175230117	0.210243792960622	0.293312936923829
3	44816492	45080672	HAP_4	0.135254988913525	-0.0401284712589989	0.29212560242032	0.890771673122804
3	44893267	45162940	HAP_1	0.194013303769401	-0.139824790660627	0.180567524811631	0.438922111259275
3	44893267	45162940	HAP_2	0.184589800443459	0.292051713629325	0.161723126642464	0.071276036605589
3	44893267	45162940	HAP_3	0.164634146341463	0.245741663336532	0.20587294221626	0.232930623593418
3	44893267	45162940	HAP_4	0.134146341463415	-0.0401284712589989	0.29212560242032	0.890771673122804
3	44974911	45240132	HAP_1	0.200110864745011	-0.172621278208653	0.183493428779311	0.347088997343458
3	44974911	45240132	HAP_2	0.188470066518847	0.273112239891752	0.159656267486711	0.0874989632909388
3	44974911	45240132	HAP_3	0.134146341463415	-0.117007552577423	0.279365635795711	0.6754393413848
3	44974911	45240132	HAP_4	0.164634146341463	0.245741663336532	0.20587294221626	0.232930623593418
3	45061787	45303874	HAP_1	0.187915742793792	0.304559377692528	0.161725091954719	0.060000627788931
3	45061787	45303874	HAP_2	0.133037694013304	-0.393832678819888	0.291199010482916	0.17657467532061
3	45061787	45303874	HAP_3	0.169623059866962	-0.205992999863289	0.219356702928085	0.347945893674631
3	45061787	45303874	HAP_4	0.162416851441242	0.322599958836198	0.209764072223839	0.124424474241
3	45126257	45363248	HAP_1	0.161862527716186	0.348141875130111	0.214838016505022	0.105482666329418
3	45126257	45363248	HAP_2	0.187361419068736	0.313815706479844	0.163958888679148	0.0559422329652354
3	45126257	45363248	HAP_3	0.175720620842572	-0.193315284322577	0.185207811220873	0.296873237764055
3	45126257	45363248	HAP_4	0.169623059866962	-0.205992999863289	0.219356702928085	0.347945893674631
3	45214897	45427815	HAP_1	0.161862527716186	0.355260028842317	0.210584325614408	0.0919502660772138
3	45214897	45427815	HAP_2	0.187361419068736	0.313815706479844	0.163958888679148	0.0559422329652354
3	45214897	45427815	HAP_3	0.175720620842572	-0.193315284322577	0.185207811220873	0.296873237764055
3	45214897	45427815	HAP_4	0.169623059866962	-0.224571073850997	0.213828337276145	0.293893189684169
3	45289657	45462661	HAP_1	0.162416851441242	0.355260028842317	0.210584325614408	0.0919502660772138
3	45289657	45462661	HAP_2	0.187915742793792	0.313815706479844	0.163958888679148	0.0559422329652354
3	45289657	45462661	HAP_3	0.256651884700665	-0.111143613422307	0.133421078873268	0.405052174905343
3	45289657	45462661	HAP_4	0.0548780487804878	0.45791408535445	0.42918289199912	0.28628680743427
3	45289657	45462661	HAP_5	0.169623059866962	-0.224571073850997	0.213828337276145	0.293893189684169
3	45338632	45503320	HAP_1	0.169623059866962	-0.224571073850997	0.213828337276145	0.293893189684169
3	45338632	45503320	HAP_2	0.184035476718404	-0.0196210699044186	0.188303714789023	0.917034883074317
3	45338632	45503320	HAP_3	0.194013303769401	0.296483642070419	0.162362735082801	0.0681769351153792
3	45338632	45503320	HAP_4	0.203436807095344	0.0657436200680412	0.174176634163985	0.705926535567261
3	45392268	45565163	HAP_1	0.169623059866962	-0.224571073850997	0.213828337276145	0.293893189684169
3	45392268	45565163	HAP_2	0.182372505543237	-0.0686029966825446	0.191812089991379	0.720684676302874
3	45392268	45565163	HAP_3	0.190687361419069	0.265437699461267	0.163571600321435	0.104994928755421
3	45392268	45565163	HAP_4	0.203991130820399	0.0458039126447543	0.17199541438824	0.790063058517519
3	45457539	45629455	HAP_1	0.182372505543237	-0.0686029966825446	0.191812089991379	0.720684676302874
3	45457539	45629455	HAP_2	0.189578713968958	0.265437699461267	0.163571600321435	0.104994928755421
3	45457539	45629455	HAP_3	0.202882483370288	0.036484702521982	0.174401904846959	0.834340826366682
3	45457539	45629455	HAP_4	0.1990022172949	-0.187192445633135	0.180313678796921	0.29948301992497
3	45486355	45667183	HAP_1	0.186807095343681	0.282636174237337	0.165279858195652	0.087606279857835
3	45486355	45667183	HAP_2	0.184589800443459	-0.097449099409393	0.188515293970047	0.605334012995733
3	45486355	45667183	HAP_3	0.162416851441242	0.312919584618651	0.210893403426017	0.138221519499697
3	45486355	45667183	HAP_4	0.200665188470067	-0.161867951105035	0.17759968322962	0.362321045276789
3	45544427	45723367	HAP_1	0.18569844789357	0.231857980357555	0.166593892925676	0.16434453220794
3	45544427	45723367	HAP_2	0.160753880266075	0.289989986930883	0.215620874515739	0.17899832276789
3	45544427	45723367	HAP_3	0.388580931263858	-0.119398281624965	0.0911420728007578	0.190526191481193
3	45602850	45765362	HAP_1	0.181818181818182	-0.0211719226949095	0.195207117927679	0.913656263274374
3	45602850	45765362	HAP_2	0.196230598669623	-0.057264047082422	0.183845131425559	0.755508915306702
3	45602850	45765362	HAP_3	0.18569844789357	0.231857980357555	0.166593892925676	0.16434453220794
3	45602850	45765362	HAP_4	0.158536585365854	0.252029392757692	0.232871443408708	0.279426773186908
3	45654926	45795354	HAP_1	0.158536585365854	0.252029392757692	0.232871443408708	0.279426773186908
3	45654926	45795354	HAP_2	0.181818181818182	-0.0211719226949095	0.195207117927679	0.913656263274374
3	45654926	45795354	HAP_3	0.196784922394678	-0.057264047082422	0.183845131425559	0.755508915306702
3	45654926	45795354	HAP_4	0.185144124168514	0.231857980357555	0.166593892925676	0.16434453220794
3	45710465	45836215	HAP_1	0.159645232815965	0.263017008895975	0.232219242806007	0.257677710573854
3	45710465	45836215	HAP_2	0.18569844789357	0.2642418481343	0.165245636004586	0.110156993370916
3	45710465	45836215	HAP_3	0.181818181818182	-0.0211719226949095	0.195207117927679	0.913656263274374
3	45710465	45836215	HAP_4	0.195676274944568	-0.057264047082422	0.183845131425559	0.755508915306702
3	45755513	45873575	HAP_1	0.195676274944568	-0.057264047082422	0.183845131425559	0.755508915306702
3	45755513	45873575	HAP_2	0.0753880266075388	-0.243354199727089	0.395434552145958	0.538441792105213
3	45755513	45873575	HAP_3	0.186252771618625	0.35844016243954	0.166387191885429	0.0314884245927043
3	45755513	45873575	HAP_4	0.23669623059867	0.204775368044869	0.143710045444509	0.154531188504169
3	45755513	45873575	HAP_5	0.100332594235033	-0.189764815360369	0.34080597216932	0.577796105213363
3	45755513	45873575	HAP_6	0.0814855875831486	0.379015830184676	0.322968032066271	0.240893726155635
3	45776720	45930136	HAP_1	0.196784922394678	-0.057264047082422	0.183845131425559	0.755508915306702
3	45776720	45930136	HAP_2	0.186252771618625	0.35844016243954	0.166387191885429	0.0314884245927043
3	45776720	45930136	HAP_3	0.0753880266075388	-0.243354199727089	0.395434552145958	0.538441792105213
3	45776720	45930136	HAP_4	0.100332594235033	-0.189764815360369	0.34080597216932	0.577796105213363
3	45776720	45930136	HAP_5	0.0814855875831486	0.379015830184676	0.322968032066271	0.240893726155635
3	45776720	45930136	HAP_6	0.23669623059867	0.204775368044869	0.143710045444509	0.154531188504169
3	45819433	45985176	HAP_1	0.167960088691796	-0.0746967607476562	0.225214965499904	0.740217590415767
3	45819433	45985176	HAP_2	0.107538802660754	-0.346321584651163	0.321376962827814	0.281496606928309
3	45819433	45985176	HAP_3	0.0925720620842572	0.180576081139358	0.343374329880713	0.599097905859837
3	45819433	45985176	HAP_4	0.0814855875831486	0.379015830184676	0.322968032066271	0.240893726155635
3	45819433	45985176	HAP_5	0.18569844789357	0.35844016243954	0.166387191885429	0.0314884245927043
3	45819433	45985176	HAP_6	0.23780487804878	0.234917329337746	0.142234011940637	0.0989640560013257
3	45858027	46011362	HAP_1	0.167960088691796	-0.0746967607476562	0.225214965499904	0.740217590415767
3	45858027	46011362	HAP_2	0.107538802660754	-0.346321584651163	0.321376962827814	0.281496606928309
3	45858027	46011362	HAP_3	0.18569844789357	0.35844016243954	0.166387191885429	0.0314884245927043
3	45858027	46011362	HAP_4	0.0925720620842572	0.180576081139358	0.343374329880713	0.599097905859837
3	45858027	46011362	HAP_5	0.0814855875831486	0.379015830184676	0.322968032066271	0.240893726155635
3	45858027	46011362	HAP_6	0.23780487804878	0.234917329337746	0.142234011940637	0.0989640560013257
3	45904095	46069427	HAP_1	0.0958980044345898	0.180576081139358	0.343374329880713	0.599097905859837
3	45904095	46069427	HAP_2	0.23780487804878	0.234917329337746	0.142234011940637	0.0989640560013257
3	45904095	46069427	HAP_3	0.167960088691796	-0.0746967607476562	0.225214965499904	0.740217590415767
3	45904095	46069427	HAP_4	0.0814855875831486	0.379015830184676	0.322968032066271	0.240893726155635
3	45904095	46069427	HAP_5	0.18569844789357	0.35844016243954	0.166387191885429	0.0314884245927043
3	45904095	46069427	HAP_6	0.107538802660754	-0.346321584651163	0.321376962827814	0.281496606928309
3	45973111	46106986	HAP_1	0.10310421286031	-0.189764815360369	0.34080597216932	0.577796105213363
3	45973111	46106986	HAP_2	0.0787139689578714	-0.243354199727089	0.395434552145958	0.538441792105213
3	45973111	46106986	HAP_3	0.156873614190687	0.337518626303254	0.238637466566776	0.157607163093695
3	45973111	46106986	HAP_4	0.0809312638580931	0.379015830184676	0.322968032066271	0.240893726155635
3	45973111	46106986	HAP_5	0.167405764966741	-0.0746967607476562	0.225214965499904	0.740217590415767
3	45973111	46106986	HAP_6	0.18569844789357	0.35844016243954	0.166387191885429	0.0314884245927043
3	46007226	46169255	HAP_1	0.106430155210643	-0.160398402375247	0.321671960153656	0.618156596931952
3	46007226	46169255	HAP_2	0.167405764966741	-0.0746967607476562	0.225214965499904	0.740217590415767
3	46007226	46169255	HAP_3	0.156873614190687	0.337518626303254	0.238637466566776	0.157607163093695
3	46007226	46169255	HAP_4	0.184589800443459	0.35844016243954	0.166387191885429	0.0314884245927043
3	46007226	46169255	HAP_5	0.0809312638580931	0.379015830184676	0.322968032066271	0.240893726155635
3	46007226	46169255	HAP_6	0.0764966740576497	-0.243354199727089	0.395434552145958	0.538441792105213
3	46048310	46214650	HAP_1	0.0764966740576497	-0.243354199727089	0.395434552145958	0.538441792105213
3	46048310	46214650	HAP_2	0.156873614190687	0.337518626303254	0.238637466566776	0.157607163093695
3	46048310	46214650	HAP_3	0.108093126385809	-0.160398402375247	0.321671960153656	0.618156596931952
3	46048310	46214650	HAP_4	0.185144124168514	0.342109418811746	0.164900197858184	0.0383066502803759
3	46048310	46214650	HAP_5	0.168514412416851	-0.0746967607476562	0.225214965499904	0.740217590415767
3	46048310	46214650	HAP_6	0.0809312638580931	0.379015830184676	0.322968032066271	0.240893726155635
3	46093035	46254457	HAP_1	0.101441241685144	0.503433734242246	0.339921381066548	0.138952924396526
3	46093035	46254457	HAP_2	0.156873614190687	0.337518626303254	0.238637466566776	0.157607163093695
3	46093035	46254457	HAP_3	0.0853658536585366	0.468326868786349	0.292608477577395	0.109837682526639
3	46093035	46254457	HAP_4	0.0764966740576497	-0.243354199727089	0.395434552145958	0.538441792105213
3	46093035	46254457	HAP_5	0.108093126385809	-0.160398402375247	0.321671960153656	0.618156596931952
3	46093035	46254457	HAP_6	0.185144124168514	0.342109418811746	0.164900197858184	0.0383066502803759
3	46093035	46254457	HAP_7	0.168514412416851	-0.0746967607476562	0.225214965499904	0.740217590415767
3	46150332	46279992	HAP_1	0.0764966740576497	-0.243354199727089	0.395434552145958	0.538441792105213
3	46150332	46279992	HAP_2	0.156873614190687	0.337518626303254	0.238637466566776	0.157607163093695
3	46150332	46279992	HAP_3	0.108093126385809	-0.160398402375247	0.321671960153656	0.618156596931952
3	46150332	46279992	HAP_4	0.270509977827051	0.218566025819129	0.120227613164504	0.0694104738413981
3	46150332	46279992	HAP_5	0.271064301552106	-0.011247372915093	0.131329510092447	0.931769984671356
3	46196988	46323262	HAP_1	0.156873614190687	0.337518626303254	0.238637466566776	0.157607163093695
3	46196988	46323262	HAP_2	0.108093126385809	-0.160398402375247	0.321671960153656	0.618156596931952
3	46196988	46323262	HAP_3	0.0764966740576497	-0.243354199727089	0.395434552145958	0.538441792105213
3	46196988	46323262	HAP_4	0.281042128603104	-0.0499927333922393	0.128207240026948	0.696676611425201
3	46196988	46323262	HAP_5	0.248337028824834	0.341167529608505	0.132936111598853	0.0104387020697924
3	46251045	46372122	HAP_1	0.281042128603104	0.207639215532849	0.117812973956886	0.0783372663018389
3	46251045	46372122	HAP_2	0.285476718403548	-0.0534339804183946	0.125913573854839	0.671398455432866
3	46251045	46372122	HAP_3	0.156873614190687	0.337518626303254	0.238637466566776	0.157607163093695
3	46251045	46372122	HAP_4	0.0770509977827051	-0.243354199727089	0.395434552145958	0.538441792105213
3	46251045	46372122	HAP_5	0.108093126385809	-0.160398402375247	0.321671960153656	0.618156596931952
3	46269101	46430833	HAP_1	0.156319290465632	0.337518626303254	0.238637466566776	0.157607163093695
3	46269101	46430833	HAP_2	0.0803769401330377	-0.243354199727089	0.395434552145958	0.538441792105213
3	46269101	46430833	HAP_3	0.670731707317073	-0.0360139855712392	0.0681175182314445	0.597142959900106
3	46315557	46455697	HAP_1	0.156319290465632	0.337518626303254	0.238637466566776	0.157607163093695
3	46315557	46455697	HAP_2	0.624168514412417	0.0395962412131054	0.0692141818882304	0.567410525730013
3	46315557	46455697	HAP_3	0.0770509977827051	-0.243354199727089	0.395434552145958	0.538441792105213
3	46355422	46508296	HAP_1	0.156319290465632	0.337518626303254	0.238637466566776	0.157607163093695
3	46355422	46508296	HAP_2	0.168514412416851	-0.134308601403799	0.230814958503324	0.56078921866586
3	46355422	46508296	HAP_3	0.313747228381375	0.134985747310981	0.116998034571893	0.248915333957513
3	46355422	46508296	HAP_4	0.0737250554323725	-0.243354199727089	0.395434552145958	0.538441792105213
3	46416561	46586953	HAP_1	0.167960088691796	-0.124561600451316	0.236040239085926	0.597829942030474
3	46416561	46586953	HAP_2	0.172949002217295	0.523252750317651	0.178502451215513	0.00346142915161031
3	46416561	46586953	HAP_3	0.15410199556541	0.255979500091126	0.237459497442465	0.281329623083388
3	46416561	46586953	HAP_4	0.10920177383592	-0.293592391481062	0.364344262065841	0.420567670977949
3	46416561	46586953	HAP_5	0.0737250554323725	-0.243354199727089	0.395434552145958	0.538441792105213
3	46449649	46652808	HAP_1	0.0737250554323725	-0.243354199727089	0.395434552145958	0.538441792105213
3	46449649	46652808	HAP_2	0.168514412416851	-0.124561600451316	0.236040239085926	0.597829942030474
3	46449649	46652808	HAP_3	0.169623059866962	0.551323426257597	0.183814857711391	0.00278107447723282
3	46449649	46652808	HAP_4	0.10920177383592	-0.293592391481062	0.364344262065841	0.420567670977949
3	46482739	46707710	HAP_1	0.170177383592018	0.551323426257597	0.183814857711391	0.00278107447723282
3	46482739	46707710	HAP_2	0.0748337028824834	-0.243354199727089	0.395434552145958	0.538441792105213
3	46482739	46707710	HAP_3	0.110310421286031	-0.293592391481062	0.364344262065841	0.420567670977949
3	46482739	46707710	HAP_4	0.247228381374723	-0.0774834784540935	0.146644746395236	0.597370670804301
3	46549596	46802796	HAP_1	0.107538802660754	-0.167060225943031	0.271266447811359	0.538149254874051
3	46549596	46802796	HAP_2	0.184589800443459	0.551323426257597	0.183814857711391	0.00278107447723282
3	46549596	46802796	HAP_3	0.1480044345898	-0.0497703781582534	0.218332096979146	0.819731915954377
3	46549596	46802796	HAP_4	0.114190687361419	-0.293592391481062	0.364344262065841	0.420567670977949
3	46549596	46802796	HAP_5	0.28880266075388	-0.0360626678588281	0.128354208487108	0.77880484555655
3	46632846	46867259	HAP_1	0.281042128603104	0.166438131128475	0.12478367228136	0.182606634103522
3	46632846	46867259	HAP_2	0.107538802660754	-0.167060225943031	0.271266447811359	0.538149254874051
3	46632846	46867259	HAP_3	0.0892461197339246	0.129214282661771	0.304060096253377	0.670966502166483
3	46632846	46867259	HAP_4	0.182372505543237	-0.039688309549691	0.225511603990106	0.860340059215536
3	46693840	46927042	HAP_1	0.106984478935698	-0.167060225943031	0.271266447811359	0.538149254874051
3	46693840	46927042	HAP_2	0.0643015521064302	0.31670972953195	0.392053012848677	0.419408155546109
3	46693840	46927042	HAP_3	0.182372505543237	-0.039688309549691	0.225511603990106	0.860340059215536
3	46693840	46927042	HAP_4	0.280487804878049	0.166438131128475	0.12478367228136	0.182606634103522
3	46741285	46971853	HAP_1	0.0643015521064302	0.31670972953195	0.392053012848677	0.419408155546109
3	46741285	46971853	HAP_2	0.182926829268293	-0.039688309549691	0.225511603990106	0.860340059215536
3	46741285	46971853	HAP_3	0.106984478935698	-0.167060225943031	0.271266447811359	0.538149254874051
3	46741285	46971853	HAP_4	0.279933481152993	0.138702348076568	0.125421217545539	0.269072353323874
3	46847430	46993412	HAP_1	0.143569844789357	0.307460331438249	0.19101518231746	0.107837593938436
3	46847430	46993412	HAP_2	0.0742793791574279	-0.243354199727089	0.395434552145958	0.538441792105213
3	46847430	46993412	HAP_3	0.466186252771619	0.0458052377784718	0.0804723965124522	0.569361251670995
3	46904761	47058639	HAP_1	0.0742793791574279	-0.243354199727089	0.395434552145958	0.538441792105213
3	46904761	47058639	HAP_2	0.458425720620843	0.0383735743688624	0.0810801872742168	0.636130115575831
3	46950316	47126287	HAP_1	0.0742793791574279	-0.243354199727089	0.395434552145958	0.538441792105213
3	46950316	47126287	HAP_2	0.176829268292683	0.460682867311283	0.173273928920008	0.00798534054843051
3	46950316	47126287	HAP_3	0.106430155210643	-0.391104812718429	0.340716625026576	0.251323250045375
3	46950316	47126287	HAP_4	0.178492239467849	-0.000488846326551885	0.223375069272733	0.998254357767829
3	46987214	47185654	HAP_1	0.0742793791574279	-0.243354199727089	0.395434552145958	0.538441792105213
3	46987214	47185654	HAP_2	0.17350332594235	0.474871943760302	0.176104737713508	0.00713908826479297
3	46987214	47185654	HAP_3	0.106430155210643	-0.391104812718429	0.340716625026576	0.251323250045375
3	46987214	47185654	HAP_4	0.179046563192905	-0.000488846326551885	0.223375069272733	0.998254357767829
3	47053374	47216489	HAP_1	0.179046563192905	0.474622507712112	0.173180214091866	0.00625516333760089
3	47053374	47216489	HAP_2	0.106430155210643	-0.391104812718429	0.340716625026576	0.251323250045375
3	47053374	47216489	HAP_3	0.179046563192905	-0.000488846326551885	0.223375069272733	0.998254357767829
3	47053374	47216489	HAP_4	0.0742793791574279	-0.243354199727089	0.395434552145958	0.538441792105213
3	47093256	47280803	HAP_1	0.106430155210643	0.549340560978559	0.308822860300764	0.0756107722535079
3	47093256	47280803	HAP_2	0.101441241685144	-0.198597168496202	0.393231435769293	0.613656691968031
3	47093256	47280803	HAP_3	0.0992239467849224	-0.240827856138697	0.366071816169353	0.510791642561432
3	47093256	47280803	HAP_4	0.467849223946785	0.0939485066556625	0.0818334262695858	0.251258561447271
3	47179324	47376653	HAP_1	0.0842572062084257	0.918591815077559	0.429474669650864	0.0327178471177203
3	47179324	47376653	HAP_2	0.101441241685144	-0.198597168496202	0.393231435769293	0.613656691968031
3	47179324	47376653	HAP_3	0.600886917960089	0.0284445206944656	0.0704866676752793	0.686644605113991
3	47197849	47458477	HAP_1	0.0842572062084257	0.918591815077559	0.429474669650864	0.0327178471177203
3	47197849	47458477	HAP_2	0.100886917960089	-0.198597168496202	0.393231435769293	0.613656691968031
3	47197849	47458477	HAP_3	0.498337028824834	0.0012406304520367	0.078832333233304	0.98744727424336
3	47197849	47458477	HAP_4	0.0748337028824834	-0.243354199727089	0.395434552145958	0.538441792105213
3	47259116	47499231	HAP_1	0.149667405764967	-0.056424585087712	0.23771149031385	0.812427685734643
3	47259116	47499231	HAP_2	0.170177383592018	0.602495837615641	0.186746140200592	0.00129993233368302
3	47259116	47499231	HAP_3	0.170731707317073	-0.16166624169989	0.238509105995008	0.498062198925863
3	47259116	47499231	HAP_4	0.0742793791574279	-0.255168843176928	0.432983104199136	0.555791339534047
3	47259116	47499231	HAP_5	0.100886917960089	-0.198597168496202	0.393231435769293	0.613656691968031
3	47354629	47541708	HAP_1	0.244456762749446	0.220307127523671	0.137315425256421	0.108983873493907
3	47354629	47541708	HAP_2	0.163525498891353	-0.134507936324978	0.243461619905593	0.580757675284655
3	47354629	47541708	HAP_3	0.0742793791574279	-0.255168843176928	0.432983104199136	0.555791339534047
3	47426722	47664048	HAP_1	0.0742793791574279	-0.255168843176928	0.432983104199136	0.555791339534047
3	47426722	47664048	HAP_2	0.254988913525499	0.198052859853746	0.136189867953628	0.14623251194985
3	47426722	47664048	HAP_3	0.178492239467849	-0.163251946219977	0.229910810079813	0.477849157772737
3	47489298	47724765	HAP_1	0.0742793791574279	-0.255168843176928	0.432983104199136	0.555791339534047
3	47489298	47724765	HAP_2	0.178492239467849	-0.163251946219977	0.229910810079813	0.477849157772737
3	47489298	47724765	HAP_3	0.0886917960088692	-0.303395783695512	0.364524475745674	0.405459958702831
3	47489298	47724765	HAP_4	0.169623059866962	0.602495837615641	0.186746140200592	0.00129993233368302
3	47527378	47785048	HAP_1	0.0864745011086474	-0.0512907382318951	0.430208752027298	0.905125693701816
3	47527378	47785048	HAP_2	0.204545454545455	-0.0738575429741446	0.176705392559948	0.676070028177007
3	47527378	47785048	HAP_3	0.0903547671840355	-0.303395783695512	0.364524475745674	0.405459958702831
3	47527378	47785048	HAP_4	0.169623059866962	0.602495837615641	0.186746140200592	0.00129993233368302
3	47527378	47785048	HAP_5	0.0742793791574279	-0.255168843176928	0.432983104199136	0.555791339534047
3	47641398	47843421	HAP_1	0.0803769401330377	0.274695102432244	0.438211436031755	0.53091511945634
3	47641398	47843421	HAP_2	0.0864745011086474	-0.271085408916629	0.34195001834102	0.428127278975001
3	47641398	47843421	HAP_3	0.169623059866962	0.602495837615641	0.186746140200592	0.00129993233368302
3	47641398	47843421	HAP_4	0.0737250554323725	-0.255168843176928	0.432983104199136	0.555791339534047
3	47641398	47843421	HAP_5	0.0864745011086474	-0.0512907382318951	0.430208752027298	0.905125693701816
3	47641398	47843421	HAP_6	0.203991130820399	-0.11617453059569	0.179615554078073	0.517931264718244
3	47715786	47868042	HAP_1	0.0870288248337029	-0.163476028025788	0.323511943656677	0.613461578950279
3	47715786	47868042	HAP_2	0.208980044345898	-0.143720375019199	0.17114647347523	0.401273936002983
3	47715786	47868042	HAP_3	0.0831485587583149	0.244025401632468	0.398946417727346	0.540909439426123
3	47715786	47868042	HAP_4	0.181818181818182	0.00888462515805108	0.213701895178922	0.966846954433701
3	47715786	47868042	HAP_5	0.169623059866962	0.602495837615641	0.186746140200592	0.00129993233368302
3	47715786	47868042	HAP_6	0.0737250554323725	-0.255168843176928	0.432983104199136	0.555791339534047
3	47762667	47929293	HAP_1	0.0737250554323725	-0.255168843176928	0.432983104199136	0.555791339534047
3	47762667	47929293	HAP_2	0.0870288248337029	-0.163476028025788	0.323511943656677	0.613461578950279
3	47762667	47929293	HAP_3	0.214523281596452	-0.135684139309264	0.159895514708233	0.396343455446246
3	47762667	47929293	HAP_4	0.181818181818182	0.00888462515805108	0.213701895178922	0.966846954433701
3	47762667	47929293	HAP_5	0.0964523281596452	0.0799045984939292	0.342119412218927	0.815382194523078
3	47762667	47929293	HAP_6	0.248891352549889	0.386026516308538	0.130162413247571	0.00310042252321959
3	47823219	47972210	HAP_1	0.568181818181818	0.0756034085060005	0.0701613362869298	0.28152018329889
3	47823219	47972210	HAP_2	0.0864745011086474	-0.0512907382318951	0.430208752027298	0.905125693701816
3	47823219	47972210	HAP_3	0.0731707317073171	-0.255168843176928	0.432983104199136	0.555791339534047
3	47823219	47972210	HAP_4	0.0715077605321508	-0.0704726291134779	0.365065178480274	0.846970775034067
3	47862687	48025914	HAP_1	0.0864745011086474	-0.0512907382318951	0.430208752027298	0.905125693701816
3	47862687	48025914	HAP_2	0.57649667405765	0.0640514538759961	0.0697712241848969	0.358856825180036
3	47862687	48025914	HAP_3	0.0715077605321508	-0.0704726291134779	0.365065178480274	0.846970775034067
3	47862687	48025914	HAP_4	0.0731707317073171	-0.255168843176928	0.432983104199136	0.555791339534047
3	47889086	48091594	HAP_1	0.485587583148559	0.101697139321068	0.0775730830406333	0.190201402419865
3	47889086	48091594	HAP_2	0.0803769401330377	0.174162327909043	0.40010058158449	0.663452983115814
3	47889086	48091594	HAP_3	0.0715077605321508	-0.0704726291134779	0.365065178480274	0.846970775034067
3	47889086	48091594	HAP_4	0.0864745011086474	-0.0512907382318951	0.430208752027298	0.905125693701816
3	47889086	48091594	HAP_5	0.0731707317073171	-0.255168843176928	0.432983104199136	0.555791339534047
3	47955565	48142584	HAP_1	0.0726164079822616	-0.255168843176928	0.432983104199136	0.555791339534047
3	47955565	48142584	HAP_2	0.104212860310421	-0.0512907382318951	0.430208752027298	0.905125693701816
3	47955565	48142584	HAP_3	0.206762749445676	-0.125276865910501	0.168987883748074	0.458685290192649
3	47955565	48142584	HAP_4	0.164079822616408	0.471901744868351	0.194441203931972	0.0154235824952035
3	47955565	48142584	HAP_5	0.151884700665188	0.0494413328011004	0.219598507345699	0.821918829875013
3	48006297	48234094	HAP_1	0.0731707317073171	-0.255168843176928	0.432983104199136	0.555791339534047
3	48006297	48234094	HAP_2	0.0864745011086474	-0.0512907382318951	0.430208752027298	0.905125693701816
3	48006297	48234094	HAP_3	0.202328159645233	-0.0787426130721679	0.17443572612619	0.651801770522743
3	48006297	48234094	HAP_4	0.164079822616408	0.471901744868351	0.194441203931972	0.0154235824952035
3	48006297	48234094	HAP_5	0.0809312638580931	-0.0704726291134779	0.365065178480274	0.846970775034067
3	48077344	48280647	HAP_1	0.0731707317073171	-0.255168843176928	0.432983104199136	0.555791339534047
3	48077344	48280647	HAP_2	0.0864745011086474	-0.0512907382318951	0.430208752027298	0.905125693701816
3	48077344	48280647	HAP_3	0.202328159645233	-0.0790057206790645	0.176771928353023	0.655030202919527
3	48077344	48280647	HAP_4	0.163525498891353	0.471901744868351	0.194441203931972	0.0154235824952035
3	48077344	48280647	HAP_5	0.0742793791574279	-0.0704726291134779	0.365065178480274	0.846970775034067
3	48122941	48343293	HAP_1	0.202328159645233	-0.0862426974274389	0.1772572116888	0.626704377241811
3	48122941	48343293	HAP_2	0.0881374722838137	0.213332103283741	0.364489741749925	0.558501448193203
3	48122941	48343293	HAP_3	0.0925720620842572	-0.0704726291134779	0.365065178480274	0.846970775034067
3	48122941	48343293	HAP_4	0.172394678492239	0.403339087433311	0.188671006573467	0.0328059138922794
3	48191758	48400929	HAP_1	0.201773835920177	-0.106891865720839	0.179915300875458	0.552580824678655
3	48191758	48400929	HAP_2	0.175166297117517	0.275523557522266	0.177144794078316	0.120216757137323
3	48191758	48400929	HAP_3	0.08980044345898	0.0776448154044685	0.394080620845866	0.843850862625639
3	48191758	48400929	HAP_4	0.0886917960088692	0.213332103283741	0.364489741749925	0.558501448193203
3	48259870	48428670	HAP_1	0.0886917960088692	0.213332103283741	0.364489741749925	0.558501448193203
3	48259870	48428670	HAP_2	0.202882483370288	-0.106891865720839	0.179915300875458	0.552580824678655
3	48259870	48428670	HAP_3	0.174057649667406	0.275523557522266	0.177144794078316	0.120216757137323
3	48259870	48428670	HAP_4	0.0892461197339246	0.0776448154044685	0.394080620845866	0.843850862625639
3	48320621	48462009	HAP_1	0.175166297117517	-0.247534725633351	0.236710360148994	0.295970732308764
3	48320621	48462009	HAP_2	0.174057649667406	0.275523557522266	0.177144794078316	0.120216757137323
3	48320621	48462009	HAP_3	0.0892461197339246	0.213332103283741	0.364489741749925	0.558501448193203
3	48320621	48462009	HAP_4	0.08980044345898	0.0776448154044685	0.394080620845866	0.843850862625639
3	48393979	48502430	HAP_1	0.265521064301552	0.085319769248819	0.122661890794671	0.486880767549908
3	48393979	48502430	HAP_2	0.0925720620842572	-0.215905211193028	0.342703795903915	0.528852998810429
3	48393979	48502430	HAP_3	0.175720620842572	0.215088563833824	0.174693227922071	0.218560285643504
3	48412319	48541890	HAP_1	0.265521064301552	0.085319769248819	0.122661890794671	0.486880767549908
3	48412319	48541890	HAP_2	0.175720620842572	0.215088563833824	0.174693227922071	0.218560285643504
3	48412319	48541890	HAP_3	0.0925720620842572	-0.215905211193028	0.342703795903915	0.528852998810429
3	48438823	48570687	HAP_1	0.176829268292683	0.215088563833824	0.174693227922071	0.218560285643504
3	48438823	48570687	HAP_2	0.0925720620842572	-0.215905211193028	0.342703795903915	0.528852998810429
3	48438823	48570687	HAP_3	0.318736141906874	0.0997501852871152	0.106197072488493	0.347835372606082
3	48490078	48632113	HAP_1	0.10310421286031	-0.0200641641761413	0.292042998391355	0.945241659319989
3	48490078	48632113	HAP_2	0.201219512195122	-0.153434074793114	0.187472740570484	0.413328704025625
3	48490078	48632113	HAP_3	0.181263858093126	0.337010402999062	0.169248758346437	0.0467630990179815
3	48490078	48632113	HAP_4	0.0914634146341463	-0.215905211193028	0.342703795903915	0.528852998810429
3	48536061	48677917	HAP_1	0.0853658536585366	0.213332103283741	0.364489741749925	0.558501448193203
3	48536061	48677917	HAP_2	0.443458980044346	0.0118330712882977	0.0847008293640568	0.888925260870262
3	48536061	48677917	HAP_3	0.0920177383592018	-0.215905211193028	0.342703795903915	0.528852998810429
3	48536061	48677917	HAP_4	0.0726164079822616	-0.255168843176928	0.432983104199136	0.555791339534047
3	48553484	48740548	HAP_1	0.0853658536585366	0.213332103283741	0.364489741749925	0.558501448193203
3	48553484	48740548	HAP_2	0.196784922394678	-0.12869995027347	0.194814584384205	0.509022114239493
3	48553484	48740548	HAP_3	0.177383592017738	0.213275523372001	0.172687241489275	0.217142198282644
3	48553484	48740548	HAP_4	0.0920177383592018	-0.215905211193028	0.342703795903915	0.528852998810429
3	48553484	48740548	HAP_5	0.0726164079822616	-0.255168843176928	0.432983104199136	0.555791339534047
3	48613050	48797197	HAP_1	0.111973392461197	-0.121981656922093	0.428838298829724	0.776134284875782
3	48613050	48797197	HAP_2	0.177383592017738	0.292126233243956	0.175051372560215	0.0955085560797631
3	48613050	48797197	HAP_3	0.0731707317073171	-0.255168843176928	0.432983104199136	0.555791339534047
3	48613050	48797197	HAP_4	0.210088691796009	-0.0499394787759168	0.191417473364805	0.794235445408441
3	48613050	48797197	HAP_5	0.177383592017738	0.213275523372001	0.172687241489275	0.217142198282644
3	48656979	48821290	HAP_1	0.119733924611973	-0.0449655616811267	0.392018347566203	0.908706676866452
3	48656979	48821290	HAP_2	0.211751662971175	-0.0441915697267556	0.184349352446634	0.81060535098944
3	48656979	48821290	HAP_3	0.177383592017738	0.213275523372001	0.172687241489275	0.217142198282644
3	48656979	48821290	HAP_4	0.0731707317073171	-0.255168843176928	0.432983104199136	0.555791339534047
3	48656979	48821290	HAP_5	0.111419068736142	0.761957271181923	0.289682264509826	0.00867796148717422
3	48656979	48821290	HAP_6	0.176829268292683	0.292126233243956	0.175051372560215	0.0955085560797631
3	48726026	48857136	HAP_1	0.0731707317073171	-0.255168843176928	0.432983104199136	0.555791339534047
3	48726026	48857136	HAP_2	0.177383592017738	0.292126233243956	0.175051372560215	0.0955085560797631
3	48726026	48857136	HAP_3	0.119733924611973	-0.0449655616811267	0.392018347566203	0.908706676866452
3	48726026	48857136	HAP_4	0.169623059866962	-0.219633132750752	0.237531660680962	0.355400041038933
3	48726026	48857136	HAP_5	0.177383592017738	0.213275523372001	0.172687241489275	0.217142198282644
3	48781629	48893311	HAP_1	0.19290465631929	0.090180611580328	0.197039530035747	0.647295799445012
3	48781629	48893311	HAP_2	0.177383592017738	0.292126233243956	0.175051372560215	0.0955085560797631
3	48781629	48893311	HAP_3	0.31430155210643	0.182604851862199	0.107524871475384	0.0898092204318498
3	48781629	48893311	HAP_4	0.169623059866962	-0.219633132750752	0.237531660680962	0.355400041038933
3	48815883	48945239	HAP_1	0.19290465631929	0.090180611580328	0.197039530035747	0.647295799445012
3	48815883	48945239	HAP_2	0.135809312638581	0.220275634667561	0.30748473102763	0.47394543786471
3	48815883	48945239	HAP_3	0.177383592017738	0.213275523372001	0.172687241489275	0.217142198282644
3	48815883	48945239	HAP_4	0.177383592017738	0.292126233243956	0.175051372560215	0.0955085560797631
3	48815883	48945239	HAP_5	0.169623059866962	-0.219633132750752	0.237531660680962	0.355400041038933
3	48851020	49020216	HAP_1	0.135809312638581	0.220275634667561	0.30748473102763	0.47394543786471
3	48851020	49020216	HAP_2	0.177383592017738	0.213275523372001	0.172687241489275	0.217142198282644
3	48851020	49020216	HAP_3	0.0947893569844789	-0.354040366695668	0.36661323310759	0.33445425711518
3	48851020	49020216	HAP_4	0.171286031042129	-0.219633132750752	0.237531660680962	0.355400041038933
3	48851020	49020216	HAP_5	0.177937915742794	0.292126233243956	0.175051372560215	0.0955085560797631
3	48882647	49077471	HAP_1	0.171286031042129	-0.219633132750752	0.237531660680962	0.355400041038933
3	48882647	49077471	HAP_2	0.135254988913525	0.220275634667561	0.30748473102763	0.47394543786471
3	48882647	49077471	HAP_3	0.177383592017738	0.213275523372001	0.172687241489275	0.217142198282644
3	48882647	49077471	HAP_4	0.177937915742794	0.292126233243956	0.175051372560215	0.0955085560797631
3	48882647	49077471	HAP_5	0.0792682926829268	-0.345682335273775	0.395499772843891	0.382332909976513
3	48928436	49141481	HAP_1	0.177383592017738	0.213275523372001	0.172687241489275	0.217142198282644
3	48928436	49141481	HAP_2	0.172394678492239	-0.219633132750752	0.237531660680962	0.355400041038933
3	48928436	49141481	HAP_3	0.13470066518847	0.220275634667561	0.30748473102763	0.47394543786471
3	48928436	49141481	HAP_4	0.0792682926829268	-0.345682335273775	0.395499772843891	0.382332909976513
3	48928436	49141481	HAP_5	0.177937915742794	0.292126233243956	0.175051372560215	0.0955085560797631
3	49000960	49193461	HAP_1	0.177383592017738	0.213275523372001	0.172687241489275	0.217142198282644
3	49000960	49193461	HAP_2	0.171840354767184	-0.219633132750752	0.237531660680962	0.355400041038933
3	49000960	49193461	HAP_3	0.267738359201774	0.299600728652745	0.122577115666707	0.0147114878818008
3	49000960	49193461	HAP_4	0.0798226164079823	-0.345682335273775	0.395499772843891	0.382332909976513
3	49053024	49236960	HAP_1	0.0842572062084257	-0.345682335273775	0.395499772843891	0.382332909976513
3	49053024	49236960	HAP_2	0.26940133037694	0.2992823567087	0.121863085165244	0.0142439778354555
3	49053024	49236960	HAP_3	0.177383592017738	0.213275523372001	0.172687241489275	0.217142198282644
3	49053024	49236960	HAP_4	0.171840354767184	-0.219633132750752	0.237531660680962	0.355400041038933
3	49124982	49274293	HAP_1	0.269955654101996	0.2992823567087	0.121863085165244	0.0142439778354555
3	49124982	49274293	HAP_2	0.177383592017738	0.213275523372001	0.172687241489275	0.217142198282644
3	49124982	49274293	HAP_3	0.171840354767184	-0.219633132750752	0.237531660680962	0.355400041038933
3	49124982	49274293	HAP_4	0.0798226164079823	-0.0408615313839443	0.396338285215194	0.917908750400399
3	49181271	49300024	HAP_1	0.177383592017738	0.213275523372001	0.172687241489275	0.217142198282644
3	49181271	49300024	HAP_2	0.171840354767184	-0.219633132750752	0.237531660680962	0.355400041038933
3	49181271	49300024	HAP_3	0.108647450110865	0.548134333377515	0.430000014620403	0.202737552802611
3	49181271	49300024	HAP_4	0.178492239467849	0.341553399941304	0.177365167693368	0.0544595930750498
3	49181271	49300024	HAP_5	0.145232815964523	-0.0538757057508046	0.251640341760224	0.830519693805325
3	49181271	49300024	HAP_6	0.140243902439024	-0.167631077908768	0.224170765533433	0.454788839066817
3	49229422	49334548	HAP_1	0.140243902439024	-0.167631077908768	0.224170765533433	0.454788839066817
3	49229422	49334548	HAP_2	0.17960088691796	0.240860971693012	0.16990604639541	0.156654253634991
3	49229422	49334548	HAP_3	0.287694013303769	-0.0848042186723922	0.132393853467936	0.52198341977345
3	49229422	49334548	HAP_4	0.185144124168514	0.275011152817873	0.169433032494109	0.104917002649288
3	49229422	49334548	HAP_5	0.145232815964523	-0.0538757057508046	0.251640341760224	0.830519693805325
3	49263358	49373826	HAP_1	0.415742793791574	-0.00345539699969622	0.0891533219807022	0.96909209913866
3	49263358	49373826	HAP_2	0.360864745011086	0.183937817972639	0.100536645056048	0.0676505459978811
3	49263358	49373826	HAP_3	0.141906873614191	-0.0538757057508046	0.251640341760224	0.830519693805325
3	49288006	49395594	HAP_1	0.415742793791574	-0.00345539699969622	0.0891533219807022	0.96909209913866
3	49288006	49395594	HAP_2	0.360864745011086	0.183937817972639	0.100536645056048	0.0676505459978811
3	49288006	49395594	HAP_3	0.141352549889135	-0.0538757057508046	0.251640341760224	0.830519693805325
3	49323084	49434992	HAP_1	0.1480044345898	-0.0538757057508046	0.251640341760224	0.830519693805325
3	49323084	49434992	HAP_2	0.082039911308204	0.0464106731590114	0.399065783154686	0.907442396523911
3	49323084	49434992	HAP_3	0.497228381374723	0.0466440055491027	0.0762373857610934	0.540809398668891
3	49323084	49434992	HAP_4	0.168514412416851	-0.219633132750752	0.237531660680962	0.355400041038933
3	49367331	49457668	HAP_1	0.132483370288248	-0.0759398939780781	0.260086273412593	0.770370319766321
3	49367331	49457668	HAP_2	0.0814855875831486	0.0464106731590114	0.399065783154686	0.907442396523911
3	49367331	49457668	HAP_3	0.497228381374723	0.0466440055491027	0.0762373857610934	0.540809398668891
3	49367331	49457668	HAP_4	0.171286031042129	-0.219633132750752	0.237531660680962	0.355400041038933
3	49391031	49492802	HAP_1	0.133037694013304	-0.0759398939780781	0.260086273412593	0.770370319766321
3	49391031	49492802	HAP_2	0.0814855875831486	0.0464106731590114	0.399065783154686	0.907442396523911
3	49391031	49492802	HAP_3	0.497228381374723	0.0466440055491027	0.0762373857610934	0.540809398668891
3	49391031	49492802	HAP_4	0.171286031042129	-0.219633132750752	0.237531660680962	0.355400041038933
3	49425400	49510581	HAP_1	0.0764966740576497	0.0464106731590114	0.399065783154686	0.907442396523911
3	49425400	49510581	HAP_2	0.494456762749446	0.0429271876290939	0.0761330351080328	0.573002216579525
3	49425400	49510581	HAP_3	0.171286031042129	-0.219633132750752	0.237531660680962	0.355400041038933
3	49425400	49510581	HAP_4	0.133037694013304	-0.0759398939780781	0.260086273412593	0.770370319766321
3	49443623	49529954	HAP_1	0.0764966740576497	0.0464106731590114	0.399065783154686	0.907442396523911
3	49443623	49529954	HAP_2	0.085920177383592	0.213332103283741	0.364489741749925	0.558501448193203
3	49443623	49529954	HAP_3	0.23059866962306	0.00514106629504935	0.137719370619725	0.970230253583467
3	49443623	49529954	HAP_4	0.177383592017738	0.213275523372001	0.172687241489275	0.217142198282644
3	49443623	49529954	HAP_5	0.171286031042129	-0.219633132750752	0.237531660680962	0.355400041038933
3	49443623	49529954	HAP_6	0.145787139689579	-0.120435515454905	0.244113996211709	0.621881726659691
3	49485613	49551144	HAP_1	0.133037694013304	-0.0759398939780781	0.260086273412593	0.770370319766321
3	49485613	49551144	HAP_2	0.0848115299334812	0.213332103283741	0.364489741749925	0.558501448193203
3	49485613	49551144	HAP_3	0.227827050997783	-0.00530928470206236	0.138902239903546	0.969518324417115
3	49485613	49551144	HAP_4	0.177383592017738	0.213275523372001	0.172687241489275	0.217142198282644
3	49485613	49551144	HAP_5	0.171840354767184	-0.219633132750752	0.237531660680962	0.355400041038933
3	49505544	49605231	HAP_1	0.0848115299334812	0.213332103283741	0.364489741749925	0.558501448193203
3	49505544	49605231	HAP_2	0.394678492239468	-0.0730330472687693	0.090425951014267	0.419504778196932
3	49505544	49605231	HAP_3	0.349778270509978	0.0262629621180779	0.102126469833026	0.797113867955189
3	49526251	49630796	HAP_1	0.0848115299334812	0.213332103283741	0.364489741749925	0.558501448193203
3	49526251	49630796	HAP_2	0.349778270509978	0.0262629621180779	0.102126469833026	0.797113867955189
3	49526251	49630796	HAP_3	0.394678492239468	-0.0730330472687693	0.090425951014267	0.419504778196932
3	49542700	49704431	HAP_1	0.0842572062084257	0.172190938774769	0.393537401323776	0.661821288201097
3	49542700	49704431	HAP_2	0.289911308203991	-0.153280061635006	0.121610612678346	0.207849760348536
3	49542700	49704431	HAP_3	0.0764966740576497	-0.255168843176928	0.432983104199136	0.555791339534047
3	49542700	49704431	HAP_4	0.349778270509978	0.0262629621180779	0.102126469833026	0.797113867955189
3	49574985	49730787	HAP_1	0.177383592017738	0.213275523372001	0.172687241489275	0.217142198282644
3	49574985	49730787	HAP_2	0.171840354767184	-0.219633132750752	0.237531660680962	0.355400041038933
3	49574985	49730787	HAP_3	0.0853658536585366	0.172190938774769	0.393537401323776	0.661821288201097
3	49574985	49730787	HAP_4	0.226164079822616	-0.17318909773707	0.153038393624576	0.258077983368114
3	49574985	49730787	HAP_5	0.0764966740576497	-0.255168843176928	0.432983104199136	0.555791339534047
3	49619042	49746094	HAP_1	0.085920177383592	0.172190938774769	0.393537401323776	0.661821288201097
3	49619042	49746094	HAP_2	0.177383592017738	0.213275523372001	0.172687241489275	0.217142198282644
3	49619042	49746094	HAP_3	0.171840354767184	-0.219633132750752	0.237531660680962	0.355400041038933
3	49619042	49746094	HAP_4	0.226164079822616	-0.17318909773707	0.153038393624576	0.258077983368114
3	49619042	49746094	HAP_5	0.0770509977827051	0.216404921660646	0.392899054882787	0.581915931778185
3	49619042	49746094	HAP_6	0.0764966740576497	-0.255168843176928	0.432983104199136	0.555791339534047
3	49675442	49786485	HAP_1	0.0953436807095344	-0.168804973636547	0.34295478134159	0.622694066438029
3	49675442	49786485	HAP_2	0.176829268292683	0.213275523372001	0.172687241489275	0.217142198282644
3	49675442	49786485	HAP_3	0.171840354767184	-0.219633132750752	0.237531660680962	0.355400041038933
3	49675442	49786485	HAP_4	0.227272727272727	-0.17318909773707	0.153038393624576	0.258077983368114
3	49675442	49786485	HAP_5	0.0764966740576497	-0.255168843176928	0.432983104199136	0.555791339534047
3	49723286	49846704	HAP_1	0.172394678492239	-0.219633132750752	0.237531660680962	0.355400041038933
3	49723286	49846704	HAP_2	0.137472283813747	-0.0759398939780781	0.260086273412593	0.770370319766321
3	49723286	49846704	HAP_3	0.180709534368071	0.337034630243288	0.180374472621578	0.0620173139696478
3	49723286	49846704	HAP_4	0.176829268292683	0.213275523372001	0.172687241489275	0.217142198282644
3	49740452	49898786	HAP_1	0.168514412416851	0.435337928472908	0.191229837521624	0.0230520737175577
3	49740452	49898786	HAP_2	0.172394678492239	-0.219633132750752	0.237531660680962	0.355400041038933
3	49740452	49898786	HAP_3	0.180155210643016	0.337034630243288	0.180374472621578	0.0620173139696478
3	49773084	49965823	HAP_1	0.216740576496674	0.138105232764223	0.172711944714324	0.424140210197411
3	49773084	49965823	HAP_2	0.0975609756097561	0.667953909527708	0.363094007923304	0.0661577612706582
3	49773084	49965823	HAP_3	0.168514412416851	0.435337928472908	0.191229837521624	0.0230520737175577
3	49773084	49965823	HAP_4	0.18569844789357	0.298896679094604	0.172361263009396	0.0832418360637426
3	49822694	50076837	HAP_1	0.216740576496674	0.138105232764223	0.172711944714324	0.424140210197411
3	49822694	50076837	HAP_2	0.167960088691796	0.435337928472908	0.191229837521624	0.0230520737175577
3	49822694	50076837	HAP_3	0.285476718403548	0.209301496211185	0.114944932651684	0.0689603858407189
3	49880625	50148119	HAP_1	0.168514412416851	0.435337928472908	0.191229837521624	0.0230520737175577
3	49880625	50148119	HAP_2	0.216740576496674	0.138105232764223	0.172711944714324	0.424140210197411
3	49880625	50148119	HAP_3	0.0798226164079823	-0.728536086148243	0.340154808103962	0.0324825376513634
3	49880625	50148119	HAP_4	0.286031042128603	0.220623019672538	0.114333185720735	0.0539681554282161
3	49931172	50268856	HAP_1	0.216740576496674	0.138105232764223	0.172711944714324	0.424140210197411
3	49931172	50268856	HAP_2	0.168514412416851	0.435337928472908	0.191229837521624	0.0230520737175577
3	49931172	50268856	HAP_3	0.238913525498891	0.214637778265998	0.144686856027516	0.138305534310923
3	50043674	50357000	HAP_1	0.239467849223947	0.214637778265998	0.144686856027516	0.138305534310923
3	50043674	50357000	HAP_2	0.43569844789357	0.0580191694452357	0.0821042585624333	0.47996769769409
3	50121004	50439709	HAP_1	0.0881374722838137	0.0162090486227604	0.342139641895182	0.962224567650003
3	50121004	50439709	HAP_2	0.143569844789357	-0.0181903512191933	0.242279931824276	0.940168037272176
3	50121004	50439709	HAP_3	0.216740576496674	0.113852207127214	0.170176864647883	0.503654609531116
3	50121004	50439709	HAP_4	0.194567627494457	0.307941054435782	0.17009126091518	0.0705641464971385
3	50225937	50494602	HAP_1	0.0881374722838137	0.0162090486227604	0.342139641895182	0.962224567650003
3	50225937	50494602	HAP_2	0.143569844789357	-0.0181903512191933	0.242279931824276	0.940168037272176
3	50225937	50494602	HAP_3	0.216740576496674	0.113852207127214	0.170176864647883	0.503654609531116
3	50225937	50494602	HAP_4	0.195121951219512	0.312706845310874	0.167506900530785	0.0622543697046022
3	50331512	50541396	HAP_1	0.216740576496674	0.113852207127214	0.170176864647883	0.503654609531116
3	50331512	50541396	HAP_2	0.194567627494457	0.312706845310874	0.167506900530785	0.0622543697046022
3	50331512	50541396	HAP_3	0.0881374722838137	0.0162090486227604	0.342139641895182	0.962224567650003
3	50331512	50541396	HAP_4	0.08980044345898	-0.198597168496202	0.393231435769293	0.613656691968031
3	50412655	50609398	HAP_1	0.0848115299334812	-0.282630585935727	0.365288716572932	0.439303054098434
3	50412655	50609398	HAP_2	0.0892461197339246	-0.198597168496202	0.393231435769293	0.613656691968031
3	50412655	50609398	HAP_3	0.216740576496674	0.113852207127214	0.170176864647883	0.503654609531116
3	50412655	50609398	HAP_4	0.19290465631929	0.312706845310874	0.167506900530785	0.0622543697046022
3	50483946	50656021	HAP_1	0.0892461197339246	-0.198597168496202	0.393231435769293	0.613656691968031
3	50483946	50656021	HAP_2	0.0931263858093126	-0.282630585935727	0.365288716572932	0.439303054098434
3	50483946	50656021	HAP_3	0.216740576496674	0.113852207127214	0.170176864647883	0.503654609531116
3	50483946	50656021	HAP_4	0.197339246119734	0.312706845310874	0.167506900530785	0.0622543697046022
3	50525898	50754020	HAP_1	0.0931263858093126	-0.282630585935727	0.365288716572932	0.439303054098434
3	50525898	50754020	HAP_2	0.08980044345898	-0.198597168496202	0.393231435769293	0.613656691968031
3	50525898	50754020	HAP_3	0.193458980044346	0.276056474619544	0.165468578705349	0.0956020326897926
3	50525898	50754020	HAP_4	0.268292682926829	0.0775089046787315	0.145246238186044	0.593725440984544
3	50591336	50824705	HAP_1	0.257760532150776	-0.00438967616704075	0.156441446152125	0.977620955397443
3	50591336	50824705	HAP_2	0.194013303769401	0.276056474619544	0.165468578705349	0.0956020326897926
3	50591336	50824705	HAP_3	0.0931263858093126	-0.282630585935727	0.365288716572932	0.439303054098434
3	50591336	50824705	HAP_4	0.0909090909090909	-0.198597168496202	0.393231435769293	0.613656691968031
3	50645735	50907987	HAP_1	0.0936807095343681	-0.282630585935727	0.365288716572932	0.439303054098434
3	50645735	50907987	HAP_2	0.0726164079822616	0.796529619502911	0.390971040488168	0.041914596673455
3	50645735	50907987	HAP_3	0.123059866962306	-0.18675564043564	0.269326903636561	0.488229516458547
3	50645735	50907987	HAP_4	0.258869179600887	0.058769487924924	0.157021127397491	0.708287061580452
3	50645735	50907987	HAP_5	0.194567627494457	0.276056474619544	0.165468578705349	0.0956020326897926
3	50733030	50981849	HAP_1	0.258869179600887	0.058769487924924	0.157021127397491	0.708287061580452
3	50733030	50981849	HAP_2	0.194567627494457	0.276056474619544	0.165468578705349	0.0956020326897926
3	50733030	50981849	HAP_3	0.0909090909090909	-0.198597168496202	0.393231435769293	0.613656691968031
3	50733030	50981849	HAP_4	0.0931263858093126	-0.282630585935727	0.365288716572932	0.439303054098434
3	50801685	51050192	HAP_1	0.194567627494457	0.276056474619544	0.165468578705349	0.0956020326897926
3	50801685	51050192	HAP_2	0.0931263858093126	-0.282630585935727	0.365288716572932	0.439303054098434
3	50801685	51050192	HAP_3	0.150221729490022	0.14313844273699	0.269714328304276	0.59575653587163
3	50801685	51050192	HAP_4	0.0909090909090909	-0.198597168496202	0.393231435769293	0.613656691968031
3	50801685	51050192	HAP_5	0.267184035476718	0.112258084385053	0.147431784266844	0.446605847322379
3	50874871	51099874	HAP_1	0.0909090909090909	-0.198597168496202	0.393231435769293	0.613656691968031
3	50874871	51099874	HAP_2	0.267738359201774	0.112258084385053	0.147431784266844	0.446605847322379
3	50874871	51099874	HAP_3	0.243348115299335	0.0870893721529864	0.145368448542949	0.549262802862153
3	50874871	51099874	HAP_4	0.194567627494457	0.276056474619544	0.165468578705349	0.0956020326897926
3	50954624	51148496	HAP_1	0.0648558758314856	-0.625768254565261	0.433540258536533	0.149262535206911
3	50954624	51148496	HAP_2	0.336474501108647	0.117475700261203	0.10146934850148	0.247278782626738
3	50954624	51148496	HAP_3	0.266629711751663	0.112258084385053	0.147431784266844	0.446605847322379
3	50954624	51148496	HAP_4	0.194567627494457	0.276056474619544	0.165468578705349	0.0956020326897926
3	51037086	51208000	HAP_1	0.866407982261641	-0.0184477008140824	0.0764924078697194	0.809478700692724
3	51085271	51290285	HAP_1	0.476164079822616	-0.00457748161525639	0.0801621134582818	0.954476132771681
3	51085271	51290285	HAP_2	0.390243902439024	0.0165514546874289	0.0930652063965647	0.858882916869577
3	51126537	51324398	HAP_1	0.196230598669623	0.244636439200492	0.163500126150566	0.134944427446026
3	51126537	51324398	HAP_2	0.279933481152993	0.0492120162114482	0.121191333745583	0.684789790206157
3	51126537	51324398	HAP_3	0.329822616407982	0.100038461596995	0.11382804155168	0.379716814939674
3	51187001	51352377	HAP_1	0.1990022172949	0.243610874117805	0.15985566575383	0.127878662396868
3	51187001	51352377	HAP_2	0.0914634146341463	-0.198597168496202	0.393231435769293	0.613656691968031
3	51187001	51352377	HAP_3	0.188470066518847	-0.0375770697739799	0.193259610443868	0.845877127046955
3	51187001	51352377	HAP_4	0.266075388026608	0.112258084385053	0.147431784266844	0.446605847322379
3	51260092	51414317	HAP_1	0.199556541019956	0.243610874117805	0.15985566575383	0.127878662396868
3	51260092	51414317	HAP_2	0.0914634146341463	-0.198597168496202	0.393231435769293	0.613656691968031
3	51260092	51414317	HAP_3	0.186252771618625	-0.0783095229981023	0.197261939010578	0.691475703488446
3	51260092	51414317	HAP_4	0.0787139689578714	0.144976227223728	0.393837963481579	0.712877833062283
3	51260092	51414317	HAP_5	0.266075388026608	0.112258084385053	0.147431784266844	0.446605847322379
3	51312701	51467812	HAP_1	0.0914634146341463	-0.198597168496202	0.393231435769293	0.613656691968031
3	51312701	51467812	HAP_2	0.167960088691796	0.143331069796579	0.193006716610431	0.457906627566149
3	51312701	51467812	HAP_3	0.267184035476718	0.112258084385053	0.147431784266844	0.446605847322379
3	51312701	51467812	HAP_4	0.248891352549889	0.0327277992349562	0.131918323961982	0.804120996699919
3	51348593	51534832	HAP_1	0.0914634146341463	-0.198597168496202	0.393231435769293	0.613656691968031
3	51348593	51534832	HAP_2	0.417960088691796	-0.020649092553147	0.0873332720007611	0.813145603922626
3	51348593	51534832	HAP_3	0.267738359201774	0.112258084385053	0.147431784266844	0.446605847322379
3	51397851	51601640	HAP_1	0.0909090909090909	-0.198597168496202	0.393231435769293	0.613656691968031
3	51397851	51601640	HAP_2	0.417960088691796	-0.020649092553147	0.0873332720007611	0.813145603922626
3	51397851	51601640	HAP_3	0.267738359201774	0.112258084385053	0.147431784266844	0.446605847322379
3	51450352	51644934	HAP_1	0.0909090909090909	-0.198597168496202	0.393231435769293	0.613656691968031
3	51450352	51644934	HAP_2	0.405764966740576	0.00595171402747335	0.0890554181162624	0.946730811558614
3	51450352	51644934	HAP_3	0.265521064301552	0.0728475938932703	0.150230360245813	0.627862527757452
3	51511370	51700414	HAP_1	0.198447893569845	0.177608346955651	0.176582751046765	0.314781611245573
3	51511370	51700414	HAP_2	0.207317073170732	0.218703312626654	0.155034970304482	0.158691504991989
3	51511370	51700414	HAP_3	0.263858093126386	0.0728475938932703	0.150230360245813	0.627862527757452
3	51511370	51700414	HAP_4	0.0909090909090909	-0.198597168496202	0.393231435769293	0.613656691968031
3	51581058	51767127	HAP_1	0.198447893569845	0.177608346955651	0.176582751046765	0.314781611245573
3	51581058	51767127	HAP_2	0.211751662971175	0.218703312626654	0.155034970304482	0.158691504991989
3	51581058	51767127	HAP_3	0.263858093126386	0.0728475938932703	0.150230360245813	0.627862527757452
3	51581058	51767127	HAP_4	0.0909090909090909	-0.198597168496202	0.393231435769293	0.613656691968031
3	51625928	51803004	HAP_1	0.15410199556541	0.195936610340976	0.204275140406229	0.337728907396396
3	51625928	51803004	HAP_2	0.200110864745011	0.23810638566987	0.165893113068174	0.151553350081859
3	51625928	51803004	HAP_3	0.0931263858093126	-0.277058506535426	0.364128301349085	0.446929584697358
3	51625928	51803004	HAP_4	0.26330376940133	0.0728475938932703	0.150230360245813	0.627862527757452
3	51677784	51876050	HAP_1	0.262749445676275	0.0728475938932703	0.150230360245813	0.627862527757452
3	51677784	51876050	HAP_2	0.0947893569844789	-0.156150474680174	0.364870100821347	0.668782566046887
3	51677784	51876050	HAP_3	0.197893569844789	0.328842758704244	0.159259215932501	0.0392288486013433
3	51677784	51876050	HAP_4	0.113082039911308	0.0515040216515872	0.305211562409341	0.866032780787797
3	51752726	51943679	HAP_1	0.197339246119734	0.328842758704244	0.159259215932501	0.0392288486013433
3	51752726	51943679	HAP_2	0.0947893569844789	-0.156150474680174	0.364870100821347	0.668782566046887
3	51752726	51943679	HAP_3	0.166851441241685	-0.244481661117637	0.20283686127439	0.228403687043634
3	51752726	51943679	HAP_4	0.262749445676275	0.0728475938932703	0.150230360245813	0.627862527757452
3	51794353	52043390	HAP_1	0.0947893569844789	-0.156150474680174	0.364870100821347	0.668782566046887
3	51794353	52043390	HAP_2	0.168514412416851	-0.238024531719589	0.207517569902489	0.251686480259525
3	51794353	52043390	HAP_3	0.192350332594235	0.262514475411786	0.168148024328826	0.118829964191479
3	51794353	52043390	HAP_4	0.258314855875831	0.0728475938932703	0.150230360245813	0.627862527757452
3	51853844	52110855	HAP_1	0.236141906873614	0.18230357928876	0.148863673591101	0.221037393982867
3	51853844	52110855	HAP_2	0.400221729490022	0.109644420948368	0.0902969772543398	0.224969160702004
3	51853844	52110855	HAP_3	0.0947893569844789	-0.156150474680174	0.364870100821347	0.668782566046887
3	51853844	52110855	HAP_4	0.0737250554323725	0.356722682229227	0.428911539395408	0.405805644803612
3	51918722	52143475	HAP_1	0.235587583148559	0.189543218029625	0.150447104440147	0.208048273244146
3	51918722	52143475	HAP_2	0.0947893569844789	-0.156150474680174	0.364870100821347	0.668782566046887
3	51918722	52143475	HAP_3	0.0737250554323725	0.356722682229227	0.428911539395408	0.405805644803612
3	51918722	52143475	HAP_4	0.380820399113082	0.130956288301238	0.0942136776597552	0.164879147574659
3	52016395	52188315	HAP_1	0.236141906873614	0.189543218029625	0.150447104440147	0.208048273244146
3	52016395	52188315	HAP_2	0.0947893569844789	-0.156150474680174	0.364870100821347	0.668782566046887
3	52016395	52188315	HAP_3	0.383037694013304	0.145672045343592	0.0938718988815457	0.121061827629729
3	52087305	52229831	HAP_1	0.201773835920177	0.302134404153444	0.157253633285185	0.0550109731614854
3	52087305	52229831	HAP_2	0.0947893569844789	-0.156150474680174	0.364870100821347	0.668782566046887
3	52087305	52229831	HAP_3	0.293237250554324	0.0912674261468878	0.125882583141384	0.468630372179375
3	52087305	52229831	HAP_4	0.0942350332594235	-0.198597168496202	0.393231435769293	0.613656691968031
3	52134194	52264697	HAP_1	0.202328159645233	0.302134404153444	0.157253633285185	0.0550109731614854
3	52134194	52264697	HAP_2	0.291574279379157	0.0912674261468878	0.125882583141384	0.468630372179375
3	52134194	52264697	HAP_3	0.0931263858093126	-0.198597168496202	0.393231435769293	0.613656691968031
3	52134194	52264697	HAP_4	0.0942350332594235	-0.156150474680174	0.364870100821347	0.668782566046887
3	52170401	52315447	HAP_1	0.202882483370288	0.302134404153444	0.157253633285185	0.0550109731614854
3	52170401	52315447	HAP_2	0.291574279379157	0.0912674261468878	0.125882583141384	0.468630372179375
3	52170401	52315447	HAP_3	0.185144124168514	-0.202069174534008	0.180705793635772	0.263774311520802
3	52170401	52315447	HAP_4	0.0942350332594235	-0.156150474680174	0.364870100821347	0.668782566046887
3	52170401	52315447	HAP_5	0.107538802660754	0.0807558748775746	0.363249351654717	0.824119534406814
3	52208917	52379794	HAP_1	0.226164079822616	-0.0718466268767322	0.145620143308537	0.621863248346576
3	52208917	52379794	HAP_2	0.0942350332594235	-0.156150474680174	0.364870100821347	0.668782566046887
3	52208917	52379794	HAP_3	0.203991130820399	0.304284286319455	0.155342418052059	0.0504488309819087
3	52208917	52379794	HAP_4	0.291019955654102	0.0912674261468878	0.125882583141384	0.468630372179375
3	52208917	52379794	HAP_5	0.107538802660754	0.0807558748775746	0.363249351654717	0.824119534406814
3	52257892	52421582	HAP_1	0.291019955654102	0.0912674261468878	0.125882583141384	0.468630372179375
3	52257892	52421582	HAP_2	0.0942350332594235	-0.156150474680174	0.364870100821347	0.668782566046887
3	52257892	52421582	HAP_3	0.205654101995565	0.297377529428258	0.154370196073522	0.0543739649376378
3	52257892	52421582	HAP_4	0.162971175166297	0.0427981556417932	0.207199291024083	0.836404304047737
3	52257892	52421582	HAP_5	0.164079822616408	0.181930664870104	0.196760965140662	0.355410436330787
3	52291100	52471824	HAP_1	0.203991130820399	0.276195032832521	0.156467539612503	0.0778750132657814
3	52291100	52471824	HAP_2	0.291574279379157	0.0912674261468878	0.125882583141384	0.468630372179375
3	52291100	52471824	HAP_3	0.0936807095343681	-0.277058506535426	0.364128301349085	0.446929584697358
3	52291100	52471824	HAP_4	0.0942350332594235	-0.156150474680174	0.364870100821347	0.668782566046887
3	52357153	52527440	HAP_1	0.203991130820399	0.276195032832521	0.156467539612503	0.0778750132657814
3	52357153	52527440	HAP_2	0.291574279379157	0.0912674261468878	0.125882583141384	0.468630372179375
3	52357153	52527440	HAP_3	0.0914634146341463	-0.198597168496202	0.393231435769293	0.613656691968031
3	52357153	52527440	HAP_4	0.0942350332594235	-0.156150474680174	0.364870100821347	0.668782566046887
3	52416878	52606724	HAP_1	0.0942350332594235	-0.156150474680174	0.364870100821347	0.668782566046887
3	52416878	52606724	HAP_2	0.291574279379157	0.0912674261468878	0.125882583141384	0.468630372179375
3	52416878	52606724	HAP_3	0.202328159645233	0.279244033668201	0.158058623584504	0.0776196084514025
3	52416878	52606724	HAP_4	0.0914634146341463	-0.198597168496202	0.393231435769293	0.613656691968031
3	52446566	52654513	HAP_1	0.29490022172949	0.0674614883854193	0.124213009434032	0.587189319686107
3	52446566	52654513	HAP_2	0.212305986696231	0.167010463324276	0.146881039133797	0.255825536206204
3	52446566	52654513	HAP_3	0.0914634146341463	-0.198597168496202	0.393231435769293	0.613656691968031
3	52446566	52654513	HAP_4	0.0958980044345898	-0.156150474680174	0.364870100821347	0.668782566046887
3	52506246	52691413	HAP_1	0.29490022172949	0.0674614883854193	0.124213009434032	0.587189319686107
3	52506246	52691413	HAP_2	0.098669623059867	-0.232489700918884	0.341994352640739	0.496804488042394
3	52506246	52691413	HAP_3	0.0914634146341463	-0.198597168496202	0.393231435769293	0.613656691968031
3	52506246	52691413	HAP_4	0.213968957871397	0.188208805269423	0.145160016282573	0.195118746491849
3	52589723	52749650	HAP_1	0.215077605321508	0.187419461706493	0.144019539351564	0.193476697366426
3	52589723	52749650	HAP_2	0.311529933481153	-0.00695647047161354	0.116792734554317	0.952517450237824
3	52589723	52749650	HAP_3	0.0958980044345898	-0.156150474680174	0.364870100821347	0.668782566046887
3	52589723	52749650	HAP_4	0.0947893569844789	-0.198597168496202	0.393231435769293	0.613656691968031
3	52646737	52803152	HAP_1	0.310975609756098	-0.00695647047161354	0.116792734554317	0.952517450237824
3	52646737	52803152	HAP_2	0.213968957871397	0.140155480285229	0.145456938513065	0.335532061908001
3	52646737	52803152	HAP_3	0.0958980044345898	-0.156150474680174	0.364870100821347	0.668782566046887
3	52646737	52803152	HAP_4	0.0914634146341463	-0.198597168496202	0.393231435769293	0.613656691968031
3	52684142	52857575	HAP_1	0.213414634146341	0.140155480285229	0.145456938513065	0.335532061908001
3	52684142	52857575	HAP_2	0.310421286031042	-0.00695647047161354	0.116792734554317	0.952517450237824
3	52684142	52857575	HAP_3	0.0958980044345898	-0.156150474680174	0.364870100821347	0.668782566046887
3	52684142	52857575	HAP_4	0.0914634146341463	-0.198597168496202	0.393231435769293	0.613656691968031
3	52731425	52926663	HAP_1	0.0958980044345898	-0.156150474680174	0.364870100821347	0.668782566046887
3	52731425	52926663	HAP_2	0.0903547671840355	0.265536155731843	0.428392697314545	0.535520081320126
3	52731425	52926663	HAP_3	0.0925720620842572	-0.198597168496202	0.393231435769293	0.613656691968031
3	52731425	52926663	HAP_4	0.213414634146341	0.140155480285229	0.145456938513065	0.335532061908001
3	52731425	52926663	HAP_5	0.308758314855876	-0.00695647047161354	0.116792734554317	0.952517450237824
3	52783346	52995379	HAP_1	0.0958980044345898	-0.156150474680174	0.364870100821347	0.668782566046887
3	52783346	52995379	HAP_2	0.0864745011086474	0.265536155731843	0.428392697314545	0.535520081320126
3	52783346	52995379	HAP_3	0.0958980044345898	-0.198597168496202	0.393231435769293	0.613656691968031
3	52783346	52995379	HAP_4	0.212860310421286	0.137185738970338	0.144099664891929	0.341345683569671
3	52783346	52995379	HAP_5	0.28159645232816	-0.0309155637712816	0.136065656081611	0.82031219930825
3	52846895	53042733	HAP_1	0.0870288248337029	0.265536155731843	0.428392697314545	0.535520081320126
3	52846895	53042733	HAP_2	0.0975609756097561	-0.156150474680174	0.364870100821347	0.668782566046887
3	52846895	53042733	HAP_3	0.285476718403548	-0.0152190723315961	0.132404400804139	0.908515579428467
3	52846895	53042733	HAP_4	0.0958980044345898	-0.198597168496202	0.393231435769293	0.613656691968031
3	52846895	53042733	HAP_5	0.213414634146341	0.137185738970338	0.144099664891929	0.341345683569671
3	52900444	53086324	HAP_1	0.0958980044345898	-0.198597168496202	0.393231435769293	0.613656691968031
3	52900444	53086324	HAP_2	0.214523281596452	0.127687484356769	0.142638736739359	0.37093265536217
3	52900444	53086324	HAP_3	0.28159645232816	-0.0309155637712816	0.136065656081611	0.82031219930825
3	52900444	53086324	HAP_4	0.0975609756097561	-0.156150474680174	0.364870100821347	0.668782566046887
3	52972709	53135459	HAP_1	0.0958980044345898	-0.198597168496202	0.393231435769293	0.613656691968031
3	52972709	53135459	HAP_2	0.205654101995565	0.2536728518812	0.151676601273318	0.0947857634458203
3	52972709	53135459	HAP_3	0.105321507760532	-0.0944047730926612	0.342249081639149	0.782737787916807
3	52972709	53135459	HAP_4	0.276607538802661	-0.0246500422438924	0.142840898344965	0.86302877719765
3	53026170	53199794	HAP_1	0.0970066518847007	-0.198597168496202	0.393231435769293	0.613656691968031
3	53026170	53199794	HAP_2	0.204545454545455	0.2536728518812	0.151676601273318	0.0947857634458203
3	53026170	53199794	HAP_3	0.10310421286031	-0.156150474680174	0.364870100821347	0.668782566046887
3	53026170	53199794	HAP_4	0.276607538802661	-0.0246500422438924	0.142840898344965	0.86302877719765
3	53072463	53279930	HAP_1	0.1990022172949	0.247472606316208	0.15668421615132	0.114591929916706
3	53072463	53279930	HAP_2	0.098669623059867	-0.156150474680174	0.364870100821347	0.668782566046887
3	53072463	53279930	HAP_3	0.0920177383592018	-0.198597168496202	0.393231435769293	0.613656691968031
3	53072463	53279930	HAP_4	0.276053215077605	0.00530811914347827	0.144122538732967	0.970628346082359
3	53123710	53343252	HAP_1	0.279379157427938	-0.034154469870481	0.141416888976365	0.809210755937863
3	53123710	53343252	HAP_2	0.200110864745011	0.247472606316208	0.15668421615132	0.114591929916706
3	53123710	53343252	HAP_3	0.0981152993348115	-0.156150474680174	0.364870100821347	0.668782566046887
3	53123710	53343252	HAP_4	0.0920177383592018	-0.198597168496202	0.393231435769293	0.613656691968031
3	53176559	53391395	HAP_1	0.199556541019956	0.238469247282537	0.156626992483824	0.128232020154558
3	53176559	53391395	HAP_2	0.0981152993348115	-0.156150474680174	0.364870100821347	0.668782566046887
3	53176559	53391395	HAP_3	0.279379157427938	-0.034154469870481	0.141416888976365	0.809210755937863
3	53176559	53391395	HAP_4	0.0870288248337029	-0.198597168496202	0.393231435769293	0.613656691968031
3	53254047	53433227	HAP_1	0.199556541019956	0.238469247282537	0.156626992483824	0.128232020154558
3	53254047	53433227	HAP_2	0.0981152993348115	-0.156150474680174	0.364870100821347	0.668782566046887
3	53254047	53433227	HAP_3	0.0870288248337029	-0.198597168496202	0.393231435769293	0.613656691968031
3	53254047	53433227	HAP_4	0.279379157427938	-0.0773028165169376	0.142709555437406	0.588175157648909
3	53320826	53471564	HAP_1	0.203991130820399	0.25269108808261	0.154679541763389	0.102687986491663
3	53320826	53471564	HAP_2	0.0975609756097561	-0.156150474680174	0.364870100821347	0.668782566046887
3	53320826	53471564	HAP_3	0.0870288248337029	-0.198597168496202	0.393231435769293	0.613656691968031
3	53320826	53471564	HAP_4	0.279379157427938	-0.0773028165169376	0.142709555437406	0.588175157648909
3	53373404	53532457	HAP_1	0.282705099778271	-0.0715661738645295	0.140060214233557	0.609500898685333
3	53373404	53532457	HAP_2	0.0870288248337029	-0.198597168496202	0.393231435769293	0.613656691968031
3	53373404	53532457	HAP_3	0.102549889135255	0.0504029363336911	0.342259273662738	0.882955961010911
3	53373404	53532457	HAP_4	0.198447893569845	0.245451514273452	0.158589532972713	0.122046647677534
3	53415293	53570643	HAP_1	0.282705099778271	-0.0715661738645295	0.140060214233557	0.609500898685333
3	53415293	53570643	HAP_2	0.0870288248337029	-0.198597168496202	0.393231435769293	0.613656691968031
3	53415293	53570643	HAP_3	0.0981152993348115	0.0708028048656109	0.365700195753171	0.84652637200335
3	53415293	53570643	HAP_4	0.198447893569845	0.245451514273452	0.158589532972713	0.122046647677534
3	53454722	53607324	HAP_1	0.0870288248337029	-0.198597168496202	0.393231435769293	0.613656691968031
3	53454722	53607324	HAP_2	0.282705099778271	-0.000631725024499508	0.141432647301241	0.996437171676197
3	53454722	53607324	HAP_3	0.0981152993348115	0.0708028048656109	0.365700195753171	0.84652637200335
3	53454722	53607324	HAP_4	0.198447893569845	0.245451514273452	0.158589532972713	0.122046647677534
3	53518812	53645470	HAP_1	0.198447893569845	0.245451514273452	0.158589532972713	0.122046647677534
3	53518812	53645470	HAP_2	0.0870288248337029	-0.198597168496202	0.393231435769293	0.613656691968031
3	53518812	53645470	HAP_3	0.0981152993348115	0.0708028048656109	0.365700195753171	0.84652637200335
3	53518812	53645470	HAP_4	0.318736141906874	-0.000419820120615507	0.117063139129093	0.997139380579504
3	53563213	53696010	HAP_1	0.082039911308204	0.568337942686204	0.428954819786068	0.185532624327027
3	53563213	53696010	HAP_2	0.377494456762749	0.0607119045353699	0.0967946989448468	0.530673828886949
3	53563213	53696010	HAP_3	0.0992239467849224	0.0708028048656109	0.365700195753171	0.84652637200335
3	53563213	53696010	HAP_4	0.282705099778271	0.0209365584272115	0.139955015723678	0.881118151825774
3	53583968	53738442	HAP_1	0.100332594235033	0.0708028048656109	0.365700195753171	0.84652637200335
3	53583968	53738442	HAP_2	0.282705099778271	0.0209365584272115	0.139955015723678	0.881118151825774
3	53583968	53738442	HAP_3	0.082039911308204	0.568337942686204	0.428954819786068	0.185532624327027
3	53583968	53738442	HAP_4	0.375831485587583	0.0479646632227787	0.0971386349984026	0.621586813203426
3	53629588	53778815	HAP_1	0.284368070953437	0.0946393843092354	0.127001488053399	0.456357893785154
3	53629588	53778815	HAP_2	0.100332594235033	0.0708028048656109	0.365700195753171	0.84652637200335
3	53629588	53778815	HAP_3	0.282705099778271	0.0209365584272115	0.139955015723678	0.881118151825774
3	53629588	53778815	HAP_4	0.0626385809312639	1.04301857605776	0.427888790486542	0.0149804886806062
3	53629588	53778815	HAP_5	0.0809312638580931	0.568337942686204	0.428954819786068	0.185532624327027
3	53682080	53825240	HAP_1	0.0626385809312639	1.04301857605776	0.427888790486542	0.0149804886806062
3	53682080	53825240	HAP_2	0.283259423503326	0.0209365584272115	0.139955015723678	0.881118151825774
3	53682080	53825240	HAP_3	0.322062084257206	0.0439695934443858	0.113937347305644	0.699655449259046
3	53682080	53825240	HAP_4	0.100332594235033	0.0708028048656109	0.365700195753171	0.84652637200335
3	53682080	53825240	HAP_5	0.0809312638580931	0.568337942686204	0.428954819786068	0.185532624327027
3	53724914	53860046	HAP_1	0.283259423503326	0.0209365584272115	0.139955015723678	0.881118151825774
3	53724914	53860046	HAP_2	0.323725055432373	0.0614365028428508	0.11333102500223	0.587886961333446
3	53724914	53860046	HAP_3	0.100332594235033	0.0708028048656109	0.365700195753171	0.84652637200335
3	53724914	53860046	HAP_4	0.0809312638580931	0.568337942686204	0.428954819786068	0.185532624327027
3	53760883	53908186	HAP_1	0.283259423503326	0.0209365584272115	0.139955015723678	0.881118151825774
3	53760883	53908186	HAP_2	0.408536585365854	0.0394478412697293	0.091525838962735	0.666571227658238
3	53760883	53908186	HAP_3	0.100332594235033	0.0708028048656109	0.365700195753171	0.84652637200335
3	53801863	53948980	HAP_1	0.164634146341463	0.422786015211539	0.195172024810211	0.0305593373063047
3	53801863	53948980	HAP_2	0.408536585365854	0.0394478412697293	0.091525838962735	0.666571227658238
3	53801863	53948980	HAP_3	0.284922394678492	0.0209365584272115	0.139955015723678	0.881118151825774
3	53845038	53982283	HAP_1	0.182372505543237	0.346023522846721	0.185360852038631	0.0622646377924686
3	53845038	53982283	HAP_2	0.408536585365854	0.0394478412697293	0.091525838962735	0.666571227658238
3	53845038	53982283	HAP_3	0.284922394678492	0.0209365584272115	0.139955015723678	0.881118151825774
3	53889692	54008988	HAP_1	0.467294900221729	0.0964165223018381	0.0829318396913882	0.24530399174274
3	53889692	54008988	HAP_2	0.408536585365854	0.0394478412697293	0.091525838962735	0.666571227658238
3	53944007	54040552	HAP_1	0.406873614190687	0.0547267489214427	0.0918231890960653	0.55132600486625
3	53944007	54040552	HAP_2	0.5	0.133513905832302	0.0783295548266198	0.0886343122563602
3	53961195	54065145	HAP_1	0.406873614190687	0.0547267489214427	0.0918231890960653	0.55132600486625
3	53961195	54065145	HAP_2	0.5	0.133513905832302	0.0783295548266198	0.0886343122563602
3	53995622	54092289	HAP_1	0.406873614190687	0.0547267489214427	0.0918231890960653	0.55132600486625
3	53995622	54092289	HAP_2	0.5	0.133513905832302	0.0783295548266198	0.0886343122563602
3	54031105	54126259	HAP_1	0.133592017738359	-0.016414498298572	0.224696400995259	0.941781252516221
3	54031105	54126259	HAP_2	0.118070953436807	0.651598975286621	0.279641507701727	0.0200226770719895
3	54031105	54126259	HAP_3	0.279379157427938	-4.62800192360468e-05	0.142951751015188	0.999741760914397
3	54031105	54126259	HAP_4	0.406873614190687	0.0547267489214427	0.0918231890960653	0.55132600486625
3	54055451	54178592	HAP_1	0.132483370288248	0.00642974771533129	0.236940399216244	0.978356903831803
3	54055451	54178592	HAP_2	0.0970066518847007	0.737866734903386	0.3399376819005	0.0302259182822041
3	54055451	54178592	HAP_3	0.279379157427938	-4.62800192360468e-05	0.142951751015188	0.999741760914397
3	54055451	54178592	HAP_4	0.411308203991131	0.0510498839682854	0.0916160473234753	0.577520443073056
3	54085141	54448539	HAP_1	0.0992239467849224	0.00939060658188419	0.342129566115219	0.978108960630574
3	54085141	54448539	HAP_2	0.279379157427938	-4.62800192360468e-05	0.142951751015188	0.999741760914397
3	54085141	54448539	HAP_3	0.322062084257206	0.073009591517048	0.113858272528447	0.521537099734568
3	54104344	54635934	HAP_1	0.319844789356984	0.0910892751510382	0.115023554164769	0.428619477614856
3	54104344	54635934	HAP_2	0.0909090909090909	0.00939060658188419	0.342129566115219	0.978108960630574
3	54104344	54635934	HAP_3	0.221729490022173	-0.0773236332944336	0.169371874792724	0.648119182429531
3	54153958	54899638	HAP_1	0.319844789356984	0.0910892751510382	0.115023554164769	0.428619477614856
3	54153958	54899638	HAP_2	0.0909090909090909	0.00939060658188419	0.342129566115219	0.978108960630574
3	54153958	54899638	HAP_3	0.222838137472284	-0.0759650288967576	0.16697167800773	0.649250843349353
3	54382993	54942782	HAP_1	0.552660753880266	0.0597051086615688	0.0715445109879526	0.404213916821241
3	54382993	54942782	HAP_2	0.0909090909090909	0.00939060658188419	0.342129566115219	0.978108960630574
3	54559606	54987305	HAP_1	0.546563192904656	0.0329260075469835	0.0721692207877333	0.648333597255146
3	54559606	54987305	HAP_2	0.082039911308204	1.16464544874146	0.390719810734279	0.00295360327222235
3	54559606	54987305	HAP_3	0.0920177383592018	0.243486602799104	0.322790567922565	0.450858299686421
3	54851188	55039968	HAP_1	0.0903547671840355	0.825451984217999	0.340128974132623	0.0154271447346875
3	54851188	55039968	HAP_2	0.0920177383592018	0.243486602799104	0.322790567922565	0.450858299686421
3	54851188	55039968	HAP_3	0.457871396895787	-0.0106114871026983	0.0792037806392742	0.893451063204931
3	54851188	55039968	HAP_4	0.0886917960088692	-0.198597168496202	0.393231435769293	0.613656691968031
3	54930733	55119147	HAP_1	0.458980044345898	-0.00466795171251049	0.0790527417010197	0.952926688980804
3	54930733	55119147	HAP_2	0.0886917960088692	-0.198597168496202	0.393231435769293	0.613656691968031
3	54930733	55119147	HAP_3	0.0914634146341463	0.243486602799104	0.322790567922565	0.450858299686421
3	54930733	55119147	HAP_4	0.0920177383592018	0.825451984217999	0.340128974132623	0.0154271447346875
3	54975267	55190295	HAP_1	0.0942350332594235	0.825451984217999	0.340128974132623	0.0154271447346875
3	54975267	55190295	HAP_2	0.0914634146341463	0.243486602799104	0.322790567922565	0.450858299686421
3	54975267	55190295	HAP_3	0.457871396895787	-0.0149221075266949	0.0791544937358582	0.850513030531156
3	54975267	55190295	HAP_4	0.0886917960088692	-0.198597168496202	0.393231435769293	0.613656691968031
3	55030656	55243453	HAP_1	0.0881374722838137	-0.198597168496202	0.393231435769293	0.613656691968031
3	55030656	55243453	HAP_2	0.08980044345898	0.825451984217999	0.340128974132623	0.0154271447346875
3	55030656	55243453	HAP_3	0.0920177383592018	0.243486602799104	0.322790567922565	0.450858299686421
3	55030656	55243453	HAP_4	0.239467849223947	-0.127086500650875	0.154705568783588	0.411596944099223
3	55030656	55243453	HAP_5	0.216186252771619	0.0726294765403045	0.148814991267242	0.625633249348922
3	55087957	55290646	HAP_1	0.0892461197339246	0.825451984217999	0.340128974132623	0.0154271447346875
3	55087957	55290646	HAP_2	0.0920177383592018	0.243486602799104	0.322790567922565	0.450858299686421
3	55087957	55290646	HAP_3	0.238359201773836	-0.129527964543505	0.156616997332537	0.408438332540393
3	55087957	55290646	HAP_4	0.217294900221729	0.0726294765403045	0.148814991267242	0.625633249348922
3	55087957	55290646	HAP_5	0.0886917960088692	-0.198597168496202	0.393231435769293	0.613656691968031
3	55162621	55339654	HAP_1	0.0892461197339246	0.825451984217999	0.340128974132623	0.0154271447346875
3	55162621	55339654	HAP_2	0.0886917960088692	-0.198597168496202	0.393231435769293	0.613656691968031
3	55162621	55339654	HAP_3	0.0920177383592018	0.243486602799104	0.322790567922565	0.450858299686421
3	55162621	55339654	HAP_4	0.238913525498891	-0.129527964543505	0.156616997332537	0.408438332540393
3	55162621	55339654	HAP_5	0.216740576496674	0.0726294765403045	0.148814991267242	0.625633249348922
3	55225120	55390417	HAP_1	0.0886917960088692	-0.198597168496202	0.393231435769293	0.613656691968031
3	55225120	55390417	HAP_2	0.241685144124169	-0.130931903896368	0.154747876050849	0.397725629704669
3	55225120	55390417	HAP_3	0.0947893569844789	0.825451984217999	0.340128974132623	0.0154271447346875
3	55225120	55390417	HAP_4	0.0920177383592018	0.243486602799104	0.322790567922565	0.450858299686421
3	55225120	55390417	HAP_5	0.217849223946785	0.0726294765403045	0.148814991267242	0.625633249348922
3	55273434	55459977	HAP_1	0.0947893569844789	0.825451984217999	0.340128974132623	0.0154271447346875
3	55273434	55459977	HAP_2	0.217849223946785	0.0726294765403045	0.148814991267242	0.625633249348922
3	55273434	55459977	HAP_3	0.0931263858093126	0.143488667054438	0.307076813965299	0.640419164577003
3	55273434	55459977	HAP_4	0.250554323725055	-0.0541170281131625	0.151245356489079	0.720570801120151
3	55273434	55459977	HAP_5	0.0892461197339246	-0.198597168496202	0.393231435769293	0.613656691968031
3	55319897	55492591	HAP_1	0.0892461197339246	-0.198597168496202	0.393231435769293	0.613656691968031
3	55319897	55492591	HAP_2	0.217849223946785	0.0726294765403045	0.148814991267242	0.625633249348922
3	55319897	55492591	HAP_3	0.250554323725055	-0.0541170281131625	0.151245356489079	0.720570801120151
3	55319897	55492591	HAP_4	0.182372505543237	0.266244011228797	0.173375593469241	0.124980358411232
3	55370215	55527291	HAP_1	0.251662971175166	-0.0535645497224293	0.149547447904345	0.720295420582227
3	55370215	55527291	HAP_2	0.0920177383592018	0.744296910520167	0.320751725545403	0.020540622730568
3	55370215	55527291	HAP_3	0.105321507760532	0.122069536325008	0.292944224504365	0.676999249553077
3	55370215	55527291	HAP_4	0.0892461197339246	-0.198597168496202	0.393231435769293	0.613656691968031
3	55370215	55527291	HAP_5	0.217849223946785	0.0726294765403045	0.148814991267242	0.625633249348922
3	55438546	55572341	HAP_1	0.21840354767184	0.0726294765403045	0.148814991267242	0.625633249348922
3	55438546	55572341	HAP_2	0.0892461197339246	-0.198597168496202	0.393231435769293	0.613656691968031
3	55438546	55572341	HAP_3	0.245565410199557	-0.0844258052840811	0.156342580548945	0.589328691941641
3	55438546	55572341	HAP_4	0.0920177383592018	0.744296910520167	0.320751725545403	0.020540622730568
3	55438546	55572341	HAP_5	0.0920177383592018	0.243486602799104	0.322790567922565	0.450858299686421
3	55470787	55652290	HAP_1	0.245565410199557	-0.0844258052840811	0.156342580548945	0.589328691941641
3	55470787	55652290	HAP_2	0.0925720620842572	0.744296910520167	0.320751725545403	0.020540622730568
3	55470787	55652290	HAP_3	0.108093126385809	0.243486602799104	0.322790567922565	0.450858299686421
3	55470787	55652290	HAP_4	0.21840354767184	0.0726294765403045	0.148814991267242	0.625633249348922
3	55470787	55652290	HAP_5	0.174057649667406	-0.19653056599374	0.183739097161852	0.28508181140625
3	55516208	55725463	HAP_1	0.0925720620842572	0.744296910520167	0.320751725545403	0.020540622730568
3	55516208	55725463	HAP_2	0.140243902439024	0.173763991478456	0.224634853821797	0.439408644060416
3	55516208	55725463	HAP_3	0.247228381374723	-0.106574476370138	0.154663085383885	0.490955826319266
3	55516208	55725463	HAP_4	0.216186252771619	0.0955959115711646	0.150155253192855	0.524518605895069
3	55516208	55725463	HAP_5	0.0886917960088692	-0.198597168496202	0.393231435769293	0.613656691968031
3	55544685	55809144	HAP_1	0.0931263858093126	0.243486602799104	0.322790567922565	0.450858299686421
3	55544685	55809144	HAP_2	0.313192904656319	-0.00820865521504705	0.113942428918666	0.942584584564978
3	55544685	55809144	HAP_3	0.215631929046563	0.0955959115711646	0.150155253192855	0.524518605895069
3	55544685	55809144	HAP_4	0.0931263858093126	-0.398068503611815	0.36405283855935	0.274498578829163
3	55544685	55809144	HAP_5	0.0925720620842572	0.744296910520167	0.320751725545403	0.020540622730568
3	55626015	55900421	HAP_1	0.215631929046563	0.0955959115711646	0.150155253192855	0.524518605895069
3	55626015	55900421	HAP_2	0.39689578713969	-0.116032254665776	0.0950874165548276	0.222686394314373
3	55626015	55900421	HAP_3	0.0925720620842572	0.608132324764749	0.305279920532327	0.0466712643893513
3	55626015	55900421	HAP_4	0.0920177383592018	0.243486602799104	0.322790567922565	0.450858299686421
3	55626015	55900421	HAP_5	0.0936807095343681	-0.398068503611815	0.36405283855935	0.274498578829163
3	55702115	55977981	HAP_1	0.332039911308204	-0.218049966838436	0.11328871565	0.0545822366833709
3	55702115	55977981	HAP_2	0.0925720620842572	0.608132324764749	0.305279920532327	0.0466712643893513
3	55702115	55977981	HAP_3	0.0920177383592018	0.243486602799104	0.322790567922565	0.450858299686421
3	55702115	55977981	HAP_4	0.0892461197339246	-0.198597168496202	0.393231435769293	0.613656691968031
3	55702115	55977981	HAP_5	0.222283813747228	0.0559226996972082	0.147110791719888	0.703932279351353
3	55776507	56030157	HAP_1	0.241130820399113	-0.140225737426303	0.153244732590426	0.360416435278585
3	55776507	56030157	HAP_2	0.231152993348115	-0.232237326451154	0.140164024969515	0.0978931842633141
3	55776507	56030157	HAP_3	0.0920177383592018	0.608132324764749	0.305279920532327	0.0466712643893513
3	55776507	56030157	HAP_4	0.0920177383592018	0.243486602799104	0.322790567922565	0.450858299686421
3	55776507	56030157	HAP_5	0.223392461197339	0.0559226996972082	0.147110791719888	0.703932279351353
3	55865519	56072539	HAP_1	0.222283813747228	0.0559226996972082	0.147110791719888	0.703932279351353
3	55865519	56072539	HAP_2	0.240022172949002	-0.124929577652497	0.156757950496722	0.425687934786259
3	55865519	56072539	HAP_3	0.08980044345898	-0.198597168496202	0.393231435769293	0.613656691968031
3	55865519	56072539	HAP_4	0.0920177383592018	0.608132324764749	0.305279920532327	0.0466712643893513
3	55865519	56072539	HAP_5	0.0920177383592018	0.243486602799104	0.322790567922565	0.450858299686421
3	55948436	56128036	HAP_1	0.240022172949002	-0.124929577652497	0.156757950496722	0.425687934786259
3	55948436	56128036	HAP_2	0.0903547671840355	0.243486602799104	0.322790567922565	0.450858299686421
3	55948436	56128036	HAP_3	0.08980044345898	-0.198597168496202	0.393231435769293	0.613656691968031
3	55948436	56128036	HAP_4	0.216740576496674	0.0681475155474894	0.148558820662521	0.646544409678464
3	55948436	56128036	HAP_5	0.0914634146341463	0.608132324764749	0.305279920532327	0.0466712643893513
3	56017873	56193011	HAP_1	0.240576496674058	-0.124929577652497	0.156757950496722	0.425687934786259
3	56017873	56193011	HAP_2	0.218957871396896	0.0778688747092104	0.147008500484972	0.596459407061494
3	56017873	56193011	HAP_3	0.0920177383592018	0.608132324764749	0.305279920532327	0.0466712643893513
3	56017873	56193011	HAP_4	0.0903547671840355	0.243486602799104	0.322790567922565	0.450858299686421
3	56017873	56193011	HAP_5	0.08980044345898	-0.198597168496202	0.393231435769293	0.613656691968031
3	56052775	56253166	HAP_1	0.0920177383592018	0.608132324764749	0.305279920532327	0.0466712643893513
3	56052775	56253166	HAP_2	0.240022172949002	-0.135133519915961	0.149548815519238	0.366448030930543
3	56052775	56253166	HAP_3	0.0903547671840355	0.243486602799104	0.322790567922565	0.450858299686421
3	56052775	56253166	HAP_4	0.08980044345898	-0.198597168496202	0.393231435769293	0.613656691968031
3	56052775	56253166	HAP_5	0.21840354767184	0.0778688747092104	0.147008500484972	0.596459407061494
3	56104511	56297357	HAP_1	0.333148558758315	0.0196104493810646	0.111796446512603	0.860795778440326
3	56104511	56297357	HAP_2	0.221175166297118	0.0868790562176888	0.145417624334505	0.550362349355885
3	56104511	56297357	HAP_3	0.0892461197339246	-0.198597168496202	0.393231435769293	0.613656691968031
3	56104511	56297357	HAP_4	0.0903547671840355	0.243486602799104	0.322790567922565	0.450858299686421
3	56177990	56323890	HAP_1	0.221729490022173	0.100903640997698	0.143821962421281	0.483120284770079
3	56177990	56323890	HAP_2	0.0903547671840355	0.243486602799104	0.322790567922565	0.450858299686421
3	56177990	56323890	HAP_3	0.167960088691796	-0.0996911294163861	0.190597686654517	0.601073409831984
3	56177990	56323890	HAP_4	0.354212860310421	-0.0297275346328128	0.104189512283504	0.775464106178411
3	56228284	56369249	HAP_1	0.0687361419068736	0.714717905303384	0.42892275670898	0.0960041241297885
3	56228284	56369249	HAP_2	0.236141906873614	0.159181395591649	0.137303439128099	0.246628836459126
3	56228284	56369249	HAP_3	0.216740576496674	-0.0134714121170995	0.168953929842086	0.93646657619894
3	56228284	56369249	HAP_4	0.143015521064302	0.225429681022413	0.211320003959327	0.286365661409369
3	56228284	56369249	HAP_5	0.0892461197339246	-0.198597168496202	0.393231435769293	0.613656691968031
3	56291033	56424790	HAP_1	0.0787139689578714	0.424278840031645	0.391860013364999	0.279221584845339
3	56291033	56424790	HAP_2	0.236141906873614	0.159181395591649	0.137303439128099	0.246628836459126
3	56291033	56424790	HAP_3	0.216740576496674	-0.0134714121170995	0.168953929842086	0.93646657619894
3	56291033	56424790	HAP_4	0.141352549889135	0.220173387523827	0.216475589026443	0.309391217920918
3	56291033	56424790	HAP_5	0.0892461197339246	-0.198597168496202	0.393231435769293	0.613656691968031
3	56317604	56496226	HAP_1	0.0892461197339246	-0.198597168496202	0.393231435769293	0.613656691968031
3	56317604	56496226	HAP_2	0.0687361419068736	0.714717905303384	0.42892275670898	0.0960041241297885
3	56317604	56496226	HAP_3	0.209534368070953	-0.027740180560061	0.177084292523331	0.875556590245535
3	56317604	56496226	HAP_4	0.140243902439024	0.0767579407888445	0.222021487836028	0.729632670754499
3	56317604	56496226	HAP_5	0.220066518847007	0.100903640997698	0.143821962421281	0.483120284770079
3	56353910	56545597	HAP_1	0.0892461197339246	-0.198597168496202	0.393231435769293	0.613656691968031
3	56353910	56545597	HAP_2	0.220620842572062	0.100903640997698	0.143821962421281	0.483120284770079
3	56353910	56545597	HAP_3	0.226164079822616	0.0101054304821023	0.160206764479119	0.949719028380423
3	56353910	56545597	HAP_4	0.0903547671840355	0.243486602799104	0.322790567922565	0.450858299686421
3	56353910	56545597	HAP_5	0.139135254988914	0.0767579407888445	0.222021487836028	0.729632670754499
3	56405205	56600019	HAP_1	0.0892461197339246	-0.198597168496202	0.393231435769293	0.613656691968031
3	56405205	56600019	HAP_2	0.220620842572062	0.100903640997698	0.143821962421281	0.483120284770079
3	56405205	56600019	HAP_3	0.226164079822616	0.0167707136247625	0.158364409631279	0.915685971771394
3	56405205	56600019	HAP_4	0.0903547671840355	0.243486602799104	0.322790567922565	0.450858299686421
3	56405205	56600019	HAP_5	0.139135254988914	0.0767579407888445	0.222021487836028	0.729632670754499
3	56477441	56667735	HAP_1	0.212305986696231	-0.0314746786674398	0.169367550322973	0.852615345752454
3	56477441	56667735	HAP_2	0.08980044345898	0.243486602799104	0.322790567922565	0.450858299686421
3	56477441	56667735	HAP_3	0.0892461197339246	-0.198597168496202	0.393231435769293	0.613656691968031
3	56477441	56667735	HAP_4	0.220066518847007	0.100903640997698	0.143821962421281	0.483120284770079
3	56477441	56667735	HAP_5	0.146341463414634	0.247578120000773	0.211307038020397	0.241651081874486
3	56535348	56724756	HAP_1	0.0920177383592018	-0.32242162499304	0.433656070671378	0.457377785775313
3	56535348	56724756	HAP_2	0.212305986696231	-0.0314746786674398	0.169367550322973	0.852615345752454
3	56535348	56724756	HAP_3	0.0892461197339246	0.243486602799104	0.322790567922565	0.450858299686421
3	56535348	56724756	HAP_4	0.0892461197339246	-0.198597168496202	0.393231435769293	0.613656691968031
3	56535348	56724756	HAP_5	0.220066518847007	0.100903640997698	0.143821962421281	0.483120284770079
3	56575397	56781666	HAP_1	0.0903547671840355	-0.32242162499304	0.433656070671378	0.457377785775313
3	56575397	56781666	HAP_2	0.167960088691796	-0.0996911294163861	0.190597686654517	0.601073409831984
3	56575397	56781666	HAP_3	0.10310421286031	0.034913487508452	0.292543420987288	0.905029286368797
3	56575397	56781666	HAP_4	0.219512195121951	0.0981354934094341	0.142386574486838	0.490865477172713
3	56575397	56781666	HAP_5	0.212305986696231	-0.0314746786674398	0.169367550322973	0.852615345752454
3	56644464	56858916	HAP_1	0.213968957871397	-0.0314746786674398	0.169367550322973	0.852615345752454
3	56644464	56858916	HAP_2	0.102549889135255	0.114514548148467	0.306096698792215	0.70840995739699
3	56644464	56858916	HAP_3	0.21840354767184	0.0547449144600788	0.143856014889611	0.703625478618724
3	56644464	56858916	HAP_4	0.0909090909090909	-0.32242162499304	0.433656070671378	0.457377785775313
3	56644464	56858916	HAP_5	0.16629711751663	-0.0780675982360912	0.194066017041874	0.687579522973231
3	56701637	56910350	HAP_1	0.0875831485587583	-0.198597168496202	0.393231435769293	0.613656691968031
3	56701637	56910350	HAP_2	0.0870288248337029	0.892397360662662	0.391434610658169	0.0228549534179712
3	56701637	56910350	HAP_3	0.0886917960088692	-0.32242162499304	0.433656070671378	0.457377785775313
3	56701637	56910350	HAP_4	0.211751662971175	-0.0314967443258284	0.171736887999377	0.854525086180178
3	56701637	56910350	HAP_5	0.21840354767184	0.0547449144600788	0.143856014889611	0.703625478618724
3	56701637	56910350	HAP_6	0.0947893569844789	0.277578845420858	0.340577796595869	0.415277248043878
3	56701637	56910350	HAP_7	0.105321507760532	-0.034162787034542	0.291908844307615	0.90686082720507
3	56763633	56934727	HAP_1	0.220066518847007	0.121921078866945	0.141933997876005	0.390572946111205
3	56763633	56934727	HAP_2	0.181818181818182	0.153904109056826	0.185793682119947	0.407688814076182
3	56763633	56934727	HAP_3	0.211751662971175	-0.0314967443258284	0.171736887999377	0.854525086180178
3	56763633	56934727	HAP_4	0.0886917960088692	-0.32242162499304	0.433656070671378	0.457377785775313
3	56763633	56934727	HAP_5	0.0886917960088692	-0.198597168496202	0.393231435769293	0.613656691968031
3	56763633	56934727	HAP_6	0.0870288248337029	0.892397360662662	0.391434610658169	0.0228549534179712
3	56833335	56965950	HAP_1	0.212305986696231	0.00394674024924593	0.169223979062866	0.981398191945472
3	56833335	56965950	HAP_2	0.221175166297118	0.0951988157426453	0.140722448345941	0.49889885514366
3	56833335	56965950	HAP_3	0.182372505543237	0.153904109056826	0.185793682119947	0.407688814076182
3	56833335	56965950	HAP_4	0.0886917960088692	-0.198597168496202	0.393231435769293	0.613656691968031
3	56833335	56965950	HAP_5	0.0870288248337029	0.892397360662662	0.391434610658169	0.0228549534179712
3	56833335	56965950	HAP_6	0.0886917960088692	-0.32242162499304	0.433656070671378	0.457377785775313
3	56893694	56996888	HAP_1	0.098669623059867	0.660563781075373	0.363529719551878	0.0695409371772903
3	56893694	56996888	HAP_2	0.0886917960088692	-0.198597168496202	0.393231435769293	0.613656691968031
3	56893694	56996888	HAP_3	0.226718403547672	0.14087155140304	0.147527909847763	0.33989761050945
3	56893694	56996888	HAP_4	0.213968957871397	0.0170704151860307	0.167070660850561	0.918640952701505
3	56893694	56996888	HAP_5	0.221175166297118	0.0951988157426453	0.140722448345941	0.49889885514366
3	56893694	56996888	HAP_6	0.0931263858093126	-0.32242162499304	0.433656070671378	0.457377785775313
3	56928113	57030742	HAP_1	0.559866962305987	-0.0250855256282858	0.0704587219815401	0.721901433356886
3	56928113	57030742	HAP_2	0.0958980044345898	-0.32242162499304	0.433656070671378	0.457377785775313
3	56928113	57030742	HAP_3	0.0886917960088692	-0.198597168496202	0.393231435769293	0.613656691968031
3	56928113	57030742	HAP_4	0.238913525498891	0.124670857039937	0.135785444498707	0.358791483271014
3	56956846	57068696	HAP_1	0.559866962305987	-0.0250855256282858	0.0704587219815401	0.721901433356886
3	56956846	57068696	HAP_2	0.0886917960088692	-0.198597168496202	0.393231435769293	0.613656691968031
3	56956846	57068696	HAP_3	0.235587583148559	0.142849892363501	0.142072641093	0.314943792894229
3	56956846	57068696	HAP_4	0.0936807095343681	-0.32242162499304	0.433656070671378	0.457377785775313
3	56990614	57150467	HAP_1	0.169068736141907	0.0762570229631267	0.183518023082377	0.677855114503836
3	56990614	57150467	HAP_2	0.15410199556541	0.0336966485082887	0.203892477648339	0.868771596030207
3	56990614	57150467	HAP_3	0.304323725055432	-0.226490932270356	0.122254142716532	0.064267566270522
3	56990614	57150467	HAP_4	0.220066518847007	0.0951988157426453	0.140722448345941	0.49889885514366
3	56990614	57150467	HAP_5	0.0886917960088692	-0.198597168496202	0.393231435769293	0.613656691968031
3	57016580	57216320	HAP_1	0.0886917960088692	-0.198597168496202	0.393231435769293	0.613656691968031
3	57016580	57216320	HAP_2	0.268292682926829	-0.231893906990034	0.134310673822225	0.0845961648947403
3	57016580	57216320	HAP_3	0.220066518847007	0.0951988157426453	0.140722448345941	0.49889885514366
3	57016580	57216320	HAP_4	0.0936807095343681	-0.32242162499304	0.433656070671378	0.457377785775313
3	57016580	57216320	HAP_5	0.0753880266075388	0.835979441864295	0.42930823315551	0.0518168119508505
3	57016580	57216320	HAP_6	0.0903547671840355	0.243486602799104	0.322790567922565	0.450858299686421
3	57050667	57246139	HAP_1	0.0886917960088692	-0.198597168496202	0.393231435769293	0.613656691968031
3	57050667	57246139	HAP_2	0.0942350332594235	-0.32242162499304	0.433656070671378	0.457377785775313
3	57050667	57246139	HAP_3	0.0753880266075388	0.835979441864295	0.42930823315551	0.0518168119508505
3	57050667	57246139	HAP_4	0.0903547671840355	0.243486602799104	0.322790567922565	0.450858299686421
3	57050667	57246139	HAP_5	0.269955654101996	-0.228275523938421	0.133109466145675	0.0867036491856145
3	57050667	57246139	HAP_6	0.220066518847007	0.0951988157426453	0.140722448345941	0.49889885514366
3	57124896	57272660	HAP_1	0.240022172949002	0.0484843776107527	0.133023901661562	0.71558726029645
3	57124896	57272660	HAP_2	0.119179600886918	-0.124455943237293	0.305320931192144	0.683648352485646
3	57124896	57272660	HAP_3	0.0909090909090909	0.243486602799104	0.322790567922565	0.450858299686421
3	57124896	57272660	HAP_4	0.0848115299334812	-0.32242162499304	0.433656070671378	0.457377785775313
3	57124896	57272660	HAP_5	0.269955654101996	-0.228275523938421	0.133109466145675	0.0867036491856145
3	57197478	57372560	HAP_1	0.0848115299334812	-0.32242162499304	0.433656070671378	0.457377785775313
3	57197478	57372560	HAP_2	0.587583148558758	0.0286051932807863	0.0674638611635054	0.671662809195382
3	57197478	57372560	HAP_3	0.118625277161863	-0.124455943237293	0.305320931192144	0.683648352485646
3	57242095	57445617	HAP_1	0.08980044345898	-0.32242162499304	0.433656070671378	0.457377785775313
3	57242095	57445617	HAP_2	0.217849223946785	0.0866316732301573	0.142075772498366	0.54217871381566
3	57242095	57445617	HAP_3	0.369179600886918	-0.00334468327892484	0.0946745338790604	0.971825947370513
3	57242095	57445617	HAP_4	0.118070953436807	-0.124455943237293	0.305320931192144	0.683648352485646
3	57260492	57495273	HAP_1	0.217849223946785	0.0866316732301573	0.142075772498366	0.54217871381566
3	57260492	57495273	HAP_2	0.0914634146341463	0.248693173190266	0.341606065863076	0.466798196176279
3	57260492	57495273	HAP_3	0.272172949002217	-0.216394683192007	0.129961144725161	0.0962507053807971
3	57260492	57495273	HAP_4	0.0892461197339246	-0.32242162499304	0.433656070671378	0.457377785775313
3	57260492	57495273	HAP_5	0.0875831485587583	-0.198597168496202	0.393231435769293	0.613656691968031
3	57340600	57572630	HAP_1	0.21840354767184	0.0866316732301573	0.142075772498366	0.54217871381566
3	57340600	57572630	HAP_2	0.0870288248337029	0.248693173190266	0.341606065863076	0.466798196176279
3	57340600	57572630	HAP_3	0.272172949002217	-0.216394683192007	0.129961144725161	0.0962507053807971
3	57340600	57572630	HAP_4	0.0875831485587583	-0.198597168496202	0.393231435769293	0.613656691968031
3	57340600	57572630	HAP_5	0.0837028824833703	-0.32242162499304	0.433656070671378	0.457377785775313
3	57430967	57639464	HAP_1	0.220066518847007	0.0951988157426453	0.140722448345941	0.49889885514366
3	57430967	57639464	HAP_2	0.171286031042129	-0.32465703266957	0.196003848821807	0.0979975814911468
3	57430967	57639464	HAP_3	0.0875831485587583	0.248693173190266	0.341606065863076	0.466798196176279
3	57430967	57639464	HAP_4	0.272172949002217	-0.228126128455017	0.130914404441564	0.0817563902707415
3	57484690	57691009	HAP_1	0.272172949002217	-0.228126128455017	0.130914404441564	0.0817563902707415
3	57484690	57691009	HAP_2	0.220066518847007	0.0951988157426453	0.140722448345941	0.49889885514366
3	57484690	57691009	HAP_3	0.0881374722838137	0.248693173190266	0.341606065863076	0.466798196176279
3	57484690	57691009	HAP_4	0.171286031042129	-0.32465703266957	0.196003848821807	0.0979975814911468
3	57551690	57764244	HAP_1	0.0881374722838137	0.248693173190266	0.341606065863076	0.466798196176279
3	57551690	57764244	HAP_2	0.170731707317073	-0.32465703266957	0.196003848821807	0.0979975814911468
3	57551690	57764244	HAP_3	0.272727272727273	-0.206270430196181	0.129891638154031	0.112637543003478
3	57551690	57764244	HAP_4	0.220066518847007	0.0951988157426453	0.140722448345941	0.49889885514366
3	57619831	57804030	HAP_1	0.170731707317073	-0.32465703266957	0.196003848821807	0.0979975814911468
3	57619831	57804030	HAP_2	0.100886917960089	0.131667843280874	0.292842359763792	0.653093914263158
3	57619831	57804030	HAP_3	0.220066518847007	0.0951988157426453	0.140722448345941	0.49889885514366
3	57619831	57804030	HAP_4	0.270509977827051	-0.22823919746074	0.132914924152011	0.0862940964575923
3	57667740	57844473	HAP_1	0.475609756097561	0.0133549111983931	0.0761645709086591	0.860850189856523
3	57667740	57844473	HAP_2	0.0715077605321508	0.76505203200186	0.428708980884944	0.074675487522591
3	57667740	57844473	HAP_3	0.0881374722838137	0.248693173190266	0.341606065863076	0.466798196176279
3	57667740	57844473	HAP_4	0.0870288248337029	-0.0472666212815299	0.430318440105951	0.912560239185862
3	57667740	57844473	HAP_5	0.0842572062084257	-0.32242162499304	0.433656070671378	0.457377785775313
3	57743287	57889887	HAP_1	0.471729490022173	-0.0036865822236556	0.0768655148836267	0.961757730960566
3	57743287	57889887	HAP_2	0.0881374722838137	0.248693173190266	0.341606065863076	0.466798196176279
3	57743287	57889887	HAP_3	0.0870288248337029	-0.0472666212815299	0.430318440105951	0.912560239185862
3	57743287	57889887	HAP_4	0.0842572062084257	-0.32242162499304	0.433656070671378	0.457377785775313
3	57798389	57956575	HAP_1	0.0886917960088692	0.248693173190266	0.341606065863076	0.466798196176279
3	57798389	57956575	HAP_2	0.0914634146341463	-0.0472666212815299	0.430318440105951	0.912560239185862
3	57798389	57956575	HAP_3	0.0842572062084257	-0.32242162499304	0.433656070671378	0.457377785775313
3	57798389	57956575	HAP_4	0.272172949002217	-0.211248343312457	0.127658206890221	0.0983187697110347
3	57798389	57956575	HAP_5	0.200665188470067	0.0791489988863803	0.150746265293228	0.599680855731388
3	57834231	58017279	HAP_1	0.272727272727273	-0.211248343312457	0.127658206890221	0.0983187697110347
3	57834231	58017279	HAP_2	0.202328159645233	0.091251977876595	0.149218597932835	0.541003651124712
3	57834231	58017279	HAP_3	0.0914634146341463	-0.0472666212815299	0.430318440105951	0.912560239185862
3	57834231	58017279	HAP_4	0.0837028824833703	-0.32242162499304	0.433656070671378	0.457377785775313
3	57834231	58017279	HAP_5	0.105321507760532	0.248693173190266	0.341606065863076	0.466798196176279
3	57874275	58056399	HAP_1	0.0837028824833703	-0.32242162499304	0.433656070671378	0.457377785775313
3	57874275	58056399	HAP_2	0.125831485587583	0.447508703040122	0.267351737212812	0.0945103774828722
3	57874275	58056399	HAP_3	0.0870288248337029	-0.0472666212815299	0.430318440105951	0.912560239185862
3	57874275	58056399	HAP_4	0.272727272727273	-0.211248343312457	0.127658206890221	0.0983187697110347
3	57874275	58056399	HAP_5	0.202328159645233	0.091251977876595	0.149218597932835	0.541003651124712
3	57942469	58127507	HAP_1	0.0825942350332594	-0.32242162499304	0.433656070671378	0.457377785775313
3	57942469	58127507	HAP_2	0.0892461197339246	0.248693173190266	0.341606065863076	0.466798196176279
3	57942469	58127507	HAP_3	0.0870288248337029	-0.0472666212815299	0.430318440105951	0.912560239185862
3	57942469	58127507	HAP_4	0.271064301552106	-0.230189015789795	0.129910959294241	0.0767539161623185
3	57942469	58127507	HAP_5	0.202882483370288	0.091251977876595	0.149218597932835	0.541003651124712
3	57998601	58188393	HAP_1	0.0825942350332594	-0.32242162499304	0.433656070671378	0.457377785775313
3	57998601	58188393	HAP_2	0.0886917960088692	0.248693173190266	0.341606065863076	0.466798196176279
3	57998601	58188393	HAP_3	0.0870288248337029	-0.0472666212815299	0.430318440105951	0.912560239185862
3	57998601	58188393	HAP_4	0.202882483370288	0.091251977876595	0.149218597932835	0.541003651124712
3	57998601	58188393	HAP_5	0.273835920177384	-0.244141885330723	0.129064165509902	0.0588648558992595
3	58042533	58232267	HAP_1	0.0886917960088692	0.248693173190266	0.341606065863076	0.466798196176279
3	58042533	58232267	HAP_2	0.201773835920177	0.1008602512654	0.150411963418423	0.502675010363147
3	58042533	58232267	HAP_3	0.0870288248337029	-0.0472666212815299	0.430318440105951	0.912560239185862
3	58042533	58232267	HAP_4	0.0825942350332594	-0.32242162499304	0.433656070671378	0.457377785775313
3	58042533	58232267	HAP_5	0.267184035476718	-0.221023406673253	0.131902048537982	0.0941558238683243
3	58093358	58328011	HAP_1	0.0825942350332594	-0.32242162499304	0.433656070671378	0.457377785775313
3	58093358	58328011	HAP_2	0.08980044345898	0.248693173190266	0.341606065863076	0.466798196176279
3	58093358	58328011	HAP_3	0.207317073170732	0.13742095778779	0.147405997233441	0.351454433598532
3	58093358	58328011	HAP_4	0.0853658536585366	-0.0472666212815299	0.430318440105951	0.912560239185862
3	58093358	58328011	HAP_5	0.267184035476718	-0.221023406673253	0.131902048537982	0.0941558238683243
3	58175028	58413728	HAP_1	0.267738359201774	-0.24444113479802	0.135069609538045	0.0706734211100546
3	58175028	58413728	HAP_2	0.0909090909090909	-0.0166815167030296	0.364916979045879	0.963549122387488
3	58175028	58413728	HAP_3	0.200110864745011	0.1008602512654	0.150411963418423	0.502675010363147
3	58175028	58413728	HAP_4	0.0837028824833703	-0.32242162499304	0.433656070671378	0.457377785775313
3	58175028	58413728	HAP_5	0.0853658536585366	-0.0472666212815299	0.430318440105951	0.912560239185862
3	58212651	58476695	HAP_1	0.200665188470067	0.1008602512654	0.150411963418423	0.502675010363147
3	58212651	58476695	HAP_2	0.439578713968958	-0.183755242568891	0.0879294129258942	0.0369190941231601
3	58212651	58476695	HAP_3	0.107538802660754	0.0514629145952265	0.280047398980051	0.85423970766874
3	58212651	58476695	HAP_4	0.0853658536585366	-0.0472666212815299	0.430318440105951	0.912560239185862
3	58295118	58519030	HAP_1	0.200665188470067	0.1008602512654	0.150411963418423	0.502675010363147
3	58295118	58519030	HAP_2	0.171840354767184	-0.253258384359698	0.197144949698872	0.199256120602052
3	58295118	58519030	HAP_3	0.269955654101996	-0.264733608898255	0.133908360362936	0.0483529664333203
3	58295118	58519030	HAP_4	0.106430155210643	0.0514629145952265	0.280047398980051	0.85423970766874
3	58295118	58519030	HAP_5	0.0853658536585366	-0.0472666212815299	0.430318440105951	0.912560239185862
3	58389117	58542393	HAP_1	0.111973392461197	0.0514629145952265	0.280047398980051	0.85423970766874
3	58389117	58542393	HAP_2	0.20509977827051	0.0635206348808405	0.156256771514606	0.684462485813707
3	58389117	58542393	HAP_3	0.355875831485588	0.0168416730888156	0.099487323859263	0.865611289272258
3	58389117	58542393	HAP_4	0.218957871396896	0.101703919371529	0.140415280666149	0.469067197905058
3	58449504	58605534	HAP_1	0.111419068736142	-0.0806318398180749	0.291818188912444	0.782375365944604
3	58449504	58605534	HAP_2	0.218957871396896	0.101703919371529	0.140415280666149	0.469067197905058
3	58449504	58605534	HAP_3	0.14689578713969	-0.38161066097794	0.228663218353751	0.0954939647357308
3	58449504	58605534	HAP_4	0.266075388026608	-0.267309314051139	0.137437722288793	0.0520961582394375
3	58449504	58605534	HAP_5	0.0864745011086474	-0.0472666212815299	0.430318440105951	0.912560239185862
3	58507665	58684033	HAP_1	0.215077605321508	0.0393287071615396	0.143493357282006	0.784086557467075
3	58507665	58684033	HAP_2	0.110864745011086	-0.0920436254472992	0.306176721697686	0.763772626130855
3	58507665	58684033	HAP_3	0.266075388026608	-0.267309314051139	0.137437722288793	0.0520961582394375
3	58507665	58684033	HAP_4	0.0864745011086474	-0.0472666212815299	0.430318440105951	0.912560239185862
3	58533583	58748022	HAP_1	0.264966740576497	-0.301885695094399	0.138786332678927	0.0298792966176058
3	58533583	58748022	HAP_2	0.08980044345898	-0.0450171424506263	0.393660572604071	0.90898202931796
3	58533583	58748022	HAP_3	0.105321507760532	-0.0920436254472992	0.306176721697686	0.763772626130855
3	58533583	58748022	HAP_4	0.200665188470067	0.1008602512654	0.150411963418423	0.502675010363147
3	58570249	58798910	HAP_1	0.200665188470067	0.1008602512654	0.150411963418423	0.502675010363147
3	58570249	58798910	HAP_2	0.085920177383592	-0.0472666212815299	0.430318440105951	0.912560239185862
3	58570249	58798910	HAP_3	0.0853658536585366	-0.356709444035564	0.395004040481585	0.366742573832331
3	58570249	58798910	HAP_4	0.0892461197339246	-0.0166815167030296	0.364916979045879	0.963549122387488
3	58570249	58798910	HAP_5	0.259423503325942	-0.277469011944145	0.138760618076396	0.0458448220119462
3	58653842	58853237	HAP_1	0.0853658536585366	-0.356709444035564	0.395004040481585	0.366742573832331
3	58653842	58853237	HAP_2	0.0892461197339246	-0.0166815167030296	0.364916979045879	0.963549122387488
3	58653842	58853237	HAP_3	0.0864745011086474	-0.0472666212815299	0.430318440105951	0.912560239185862
3	58653842	58853237	HAP_4	0.260532150776053	-0.277469011944145	0.138760618076396	0.0458448220119462
3	58653842	58853237	HAP_5	0.200665188470067	0.1008602512654	0.150411963418423	0.502675010363147
3	58729291	58913849	HAP_1	0.0892461197339246	-0.0166815167030296	0.364916979045879	0.963549122387488
3	58729291	58913849	HAP_2	0.0864745011086474	-0.0472666212815299	0.430318440105951	0.912560239185862
3	58729291	58913849	HAP_3	0.0842572062084257	-0.356709444035564	0.395004040481585	0.366742573832331
3	58729291	58913849	HAP_4	0.195676274944568	0.0137878627630983	0.155272617647603	0.929262626469435
3	58729291	58913849	HAP_5	0.260532150776053	-0.277469011944145	0.138760618076396	0.0458448220119462
3	58783964	58960055	HAP_1	0.0981152993348115	0.385482737983622	0.305511229857756	0.207365060823722
3	58783964	58960055	HAP_2	0.196230598669623	0.0137878627630983	0.155272617647603	0.929262626469435
3	58783964	58960055	HAP_3	0.0837028824833703	-0.356709444035564	0.395004040481585	0.366742573832331
3	58783964	58960055	HAP_4	0.260532150776053	-0.277469011944145	0.138760618076396	0.0458448220119462
3	58783964	58960055	HAP_5	0.0881374722838137	-0.0472666212815299	0.430318440105951	0.912560239185862
3	58829375	59008114	HAP_1	0.0981152993348115	0.385482737983622	0.305511229857756	0.207365060823722
3	58829375	59008114	HAP_2	0.0886917960088692	-0.0472666212815299	0.430318440105951	0.912560239185862
3	58829375	59008114	HAP_3	0.194567627494457	0.0137878627630983	0.155272617647603	0.929262626469435
3	58829375	59008114	HAP_4	0.0831485587583149	-0.356709444035564	0.395004040481585	0.366742573832331
3	58829375	59008114	HAP_5	0.260532150776053	-0.277469011944145	0.138760618076396	0.0458448220119462
3	58900319	59062953	HAP_1	0.0803769401330377	-0.224054277170309	0.431294433525154	0.603546566886599
3	58900319	59062953	HAP_2	0.261640798226164	-0.257280586303523	0.139073211700347	0.0646502634053315
3	58900319	59062953	HAP_3	0.195676274944568	0.0137878627630983	0.155272617647603	0.929262626469435
3	58900319	59062953	HAP_4	0.0892461197339246	-0.0472666212815299	0.430318440105951	0.912560239185862
3	58900319	59062953	HAP_5	0.0981152993348115	0.385482737983622	0.305511229857756	0.207365060823722
3	58939454	59086220	HAP_1	0.098669623059867	0.385482737983622	0.305511229857756	0.207365060823722
3	58939454	59086220	HAP_2	0.0803769401330377	-0.224054277170309	0.431294433525154	0.603546566886599
3	58939454	59086220	HAP_3	0.26219512195122	-0.245642841506436	0.138047213544911	0.0755138435981712
3	58939454	59086220	HAP_4	0.195676274944568	0.0137878627630983	0.155272617647603	0.929262626469435
3	58939454	59086220	HAP_5	0.0892461197339246	-0.0472666212815299	0.430318440105951	0.912560239185862
3	58988927	59165243	HAP_1	0.0997782705099778	0.419702373855161	0.321504822918176	0.192083856985502
3	58988927	59165243	HAP_2	0.10920177383592	0.464454492852515	0.279309616697765	0.0966917247004238
3	58988927	59165243	HAP_3	0.270509977827051	-0.148320776184092	0.133454601838867	0.266698845467904
3	58988927	59165243	HAP_4	0.0981152993348115	-0.214053933040896	0.342174964509245	0.531758456684124
3	58988927	59165243	HAP_5	0.197893569844789	0.0256028653766204	0.153486255652586	0.867558389672019
3	59053277	59231886	HAP_1	0.0643015521064302	0.444466655177924	0.392407294120707	0.257659660138297
3	59053277	59231886	HAP_2	0.298226164079823	-0.0786557457498138	0.118245829164476	0.506102571158378
3	59053277	59231886	HAP_3	0.198447893569845	0.0202201543598875	0.151723210048714	0.894010001676765
3	59053277	59231886	HAP_4	0.0997782705099778	0.419702373855161	0.321504822918176	0.192083856985502
3	59053277	59231886	HAP_5	0.0870288248337029	-0.0472666212815299	0.430318440105951	0.912560239185862
3	59075395	59263101	HAP_1	0.100332594235033	0.419702373855161	0.321504822918176	0.192083856985502
3	59075395	59263101	HAP_2	0.282150776053215	-0.201096169692558	0.125529575822447	0.109514742641862
3	59075395	59263101	HAP_3	0.198447893569845	0.0202201543598875	0.151723210048714	0.894010001676765
3	59139163	59316845	HAP_1	0.282150776053215	-0.199209438701529	0.12479692130823	0.110784168901394
3	59139163	59316845	HAP_2	0.195676274944568	0.00620203558307634	0.15334180376659	0.967746779217733
3	59139163	59316845	HAP_3	0.0892461197339246	-0.622352365559606	0.429484128315966	0.14767080083725
3	59139163	59316845	HAP_4	0.100332594235033	0.419702373855161	0.321504822918176	0.192083856985502
3	59219776	59384703	HAP_1	0.37139689578714	-0.0221201871996625	0.0949017222304214	0.815748899456246
3	59219776	59384703	HAP_2	0.0748337028824834	0.479220537536817	0.395285935691757	0.225704744094077
3	59219776	59384703	HAP_3	0.100886917960089	0.419702373855161	0.321504822918176	0.192083856985502
3	59219776	59384703	HAP_4	0.195676274944568	0.00620203558307634	0.15334180376659	0.967746779217733
3	59248775	59457711	HAP_1	0.347006651884701	-0.0374530490011661	0.100792433772393	0.710289719270735
3	59248775	59457711	HAP_2	0.0759423503325942	0.604195660446988	0.366184263721531	0.0993008550217547
3	59248775	59457711	HAP_3	0.100886917960089	0.419702373855161	0.321504822918176	0.192083856985502
3	59248775	59457711	HAP_4	0.195676274944568	0.00620203558307634	0.15334180376659	0.967746779217733
3	59305221	59562857	HAP_1	0.195676274944568	0.00620203558307634	0.15334180376659	0.967746779217733
3	59305221	59562857	HAP_2	0.100886917960089	0.419702373855161	0.321504822918176	0.192083856985502
3	59305221	59562857	HAP_3	0.34589800443459	-0.0411233734707691	0.101240463323905	0.684697057340262
3	59364905	59640968	HAP_1	0.117516629711752	-0.00413878799992025	0.29133010108861	0.988668402803336
3	59364905	59640968	HAP_2	0.100886917960089	0.419702373855161	0.321504822918176	0.192083856985502
3	59364905	59640968	HAP_3	0.200110864745011	0.0202201543598875	0.151723210048714	0.894010001676765
3	59364905	59640968	HAP_4	0.35310421286031	-0.00918557010759935	0.09915009793901	0.926207993441045
3	59423524	59690578	HAP_1	0.210643015521064	0.141551160962375	0.142569123857385	0.321048408532115
3	59423524	59690578	HAP_2	0.100886917960089	0.419702373855161	0.321504822918176	0.192083856985502
3	59423524	59690578	HAP_3	0.263858093126386	-0.253036564679132	0.136938234360609	0.0649610832357994
3	59511184	59745596	HAP_1	0.261086474501109	-0.324673677493127	0.141506948202777	0.0219997997271247
3	59511184	59745596	HAP_2	0.1990022172949	0.0202201543598875	0.151723210048714	0.894010001676765
3	59511184	59745596	HAP_3	0.100886917960089	0.419702373855161	0.321504822918176	0.192083856985502
3	59622696	59839525	HAP_1	0.26219512195122	-0.324673677493127	0.141506948202777	0.0219997997271247
3	59622696	59839525	HAP_2	0.1990022172949	0.0202201543598875	0.151723210048714	0.894010001676765
3	59622696	59839525	HAP_3	0.100886917960089	0.419702373855161	0.321504822918176	0.192083856985502
3	59663701	59899515	HAP_1	0.101441241685144	0.419702373855161	0.321504822918176	0.192083856985502
3	59663701	59899515	HAP_2	0.261640798226164	-0.324673677493127	0.141506948202777	0.0219997997271247
3	59663701	59899515	HAP_3	0.197893569844789	0.0202201543598875	0.151723210048714	0.894010001676765
3	59722338	59966182	HAP_1	0.282705099778271	0.0140635415375807	0.125081301770557	0.910503726660597
3	59722338	59966182	HAP_2	0.120842572062084	0.612053300851666	0.321003724344658	0.0568834106632725
3	59722338	59966182	HAP_3	0.106984478935698	0.494627260068484	0.305417144084839	0.105691434878209
3	59722338	59966182	HAP_4	0.26219512195122	-0.305214726811353	0.1403620685574	0.0299320698365502
3	59801442	60021303	HAP_1	0.107538802660754	0.494627260068484	0.305417144084839	0.105691434878209
3	59801442	60021303	HAP_2	0.262749445676275	-0.305214726811353	0.1403620685574	0.0299320698365502
3	59801442	60021303	HAP_3	0.289911308203991	-0.00172526399468406	0.121702482012973	0.98869268495204
3	59801442	60021303	HAP_4	0.195121951219512	0.0402157218593274	0.176880691035452	0.820195533805204
3	59869344	60077219	HAP_1	0.292128603104213	0.00127750985522278	0.120988804145118	0.991577734507253
3	59869344	60077219	HAP_2	0.106984478935698	0.494627260068484	0.305417144084839	0.105691434878209
3	59869344	60077219	HAP_3	0.262749445676275	-0.305214726811353	0.1403620685574	0.0299320698365502
3	59869344	60077219	HAP_4	0.240022172949002	0.0661409795494829	0.14628701581838	0.651284490742693
3	59948276	60120367	HAP_1	0.291574279379157	0.0112066128967425	0.120931072531041	0.926187066799893
3	59948276	60120367	HAP_2	0.106984478935698	0.494627260068484	0.305417144084839	0.105691434878209
3	59948276	60120367	HAP_3	0.438470066518847	-0.0784872553449119	0.0839697462597695	0.350192238310247
3	59992827	60146682	HAP_1	0.438470066518847	-0.0784872553449119	0.0839697462597695	0.350192238310247
3	59992827	60146682	HAP_2	0.206762749445676	0.0136795808599346	0.147252663461361	0.926004970055927
3	59992827	60146682	HAP_3	0.106984478935698	0.494627260068484	0.305417144084839	0.105691434878209
3	60052072	60175123	HAP_1	0.287139689578714	-0.202606268504311	0.128003123906447	0.113817514926729
3	60052072	60175123	HAP_2	0.0909090909090909	0.526455103432822	0.32224945108233	0.102678417896466
3	60052072	60175123	HAP_3	0.199556541019956	0.0202201543598875	0.151723210048714	0.894010001676765
3	60052072	60175123	HAP_4	0.10920177383592	0.494627260068484	0.305417144084839	0.105691434878209
3	60106920	60203040	HAP_1	0.0737250554323725	0.384300771395871	0.39431417091712	0.330021082688321
3	60106920	60203040	HAP_2	0.287139689578714	-0.202606268504311	0.128003123906447	0.113817514926729
3	60106920	60203040	HAP_3	0.0920177383592018	0.526455103432822	0.32224945108233	0.102678417896466
3	60106920	60203040	HAP_4	0.0715077605321508	0.410429009838715	0.42916342105932	0.339157103394736
3	60106920	60203040	HAP_5	0.199556541019956	0.0202201543598875	0.151723210048714	0.894010001676765
3	60106920	60203040	HAP_6	0.109756097560976	0.494627260068484	0.305417144084839	0.105691434878209
3	60139203	60240044	HAP_1	0.199556541019956	0.0202201543598875	0.151723210048714	0.894010001676765
3	60139203	60240044	HAP_2	0.287139689578714	-0.202606268504311	0.128003123906447	0.113817514926729
3	60139203	60240044	HAP_3	0.106984478935698	0.494627260068484	0.305417144084839	0.105691434878209
3	60139203	60240044	HAP_4	0.0742793791574279	0.384300771395871	0.39431417091712	0.330021082688321
3	60164975	60298886	HAP_1	0.287139689578714	-0.202606268504311	0.128003123906447	0.113817514926729
3	60164975	60298886	HAP_2	0.106984478935698	0.494627260068484	0.305417144084839	0.105691434878209
3	60164975	60298886	HAP_3	0.0742793791574279	0.384300771395871	0.39431417091712	0.330021082688321
3	60164975	60298886	HAP_4	0.199556541019956	0.0202201543598875	0.151723210048714	0.894010001676765
3	60197339	60367509	HAP_1	0.106984478935698	0.494627260068484	0.305417144084839	0.105691434878209
3	60197339	60367509	HAP_2	0.211751662971175	0.0871108401000242	0.15009108915983	0.561801093972746
3	60197339	60367509	HAP_3	0.0742793791574279	0.384300771395871	0.39431417091712	0.330021082688321
3	60197339	60367509	HAP_4	0.305986696230599	-0.141513996986373	0.121914523113705	0.246049460136837
3	60232411	60387989	HAP_1	0.211751662971175	0.0871108401000242	0.15009108915983	0.561801093972746
3	60232411	60387989	HAP_2	0.0737250554323725	0.260314970700568	0.432186860318792	0.547114464986578
3	60232411	60387989	HAP_3	0.106430155210643	0.494627260068484	0.305417144084839	0.105691434878209
3	60232411	60387989	HAP_4	0.360310421286031	-0.129390581932021	0.101933731766752	0.204644966646388
3	60268778	60442703	HAP_1	0.106430155210643	0.494627260068484	0.305417144084839	0.105691434878209
3	60268778	60442703	HAP_2	0.197339246119734	0.0202201543598875	0.151723210048714	0.894010001676765
3	60268778	60442703	HAP_3	0.0737250554323725	0.260314970700568	0.432186860318792	0.547114464986578
3	60268778	60442703	HAP_4	0.360864745011086	-0.129390581932021	0.101933731766752	0.204644966646388
3	60355109	60485920	HAP_1	0.0726164079822616	0.260314970700568	0.432186860318792	0.547114464986578
3	60355109	60485920	HAP_2	0.197339246119734	0.0202201543598875	0.151723210048714	0.894010001676765
3	60355109	60485920	HAP_3	0.348115299334812	-0.14571975115772	0.105633005594883	0.168090395613937
3	60355109	60485920	HAP_4	0.106984478935698	0.494627260068484	0.305417144084839	0.105691434878209
3	60380080	60536348	HAP_1	0.107538802660754	0.494627260068484	0.305417144084839	0.105691434878209
3	60380080	60536348	HAP_2	0.317627494456763	-0.248805653044711	0.116313072459857	0.0326991630555953
3	60380080	60536348	HAP_3	0.197339246119734	0.0202201543598875	0.151723210048714	0.894010001676765
3	60380080	60536348	HAP_4	0.0970066518847007	0.184097880610834	0.365135816213408	0.614252693794869
3	60380080	60536348	HAP_5	0.0748337028824834	0.175581948875778	0.394388716986387	0.656283438939228
3	60408428	60560914	HAP_1	0.197339246119734	0.0202201543598875	0.151723210048714	0.894010001676765
3	60408428	60560914	HAP_2	0.107538802660754	0.494627260068484	0.305417144084839	0.105691434878209
3	60408428	60560914	HAP_3	0.0992239467849224	0.184097880610834	0.365135816213408	0.614252693794869
3	60408428	60560914	HAP_4	0.317627494456763	-0.248805653044711	0.116313072459857	0.0326991630555953
3	60408428	60560914	HAP_5	0.0726164079822616	0.260314970700568	0.432186860318792	0.547114464986578
3	60473456	60594964	HAP_1	0.0726164079822616	0.260314970700568	0.432186860318792	0.547114464986578
3	60473456	60594964	HAP_2	0.197339246119734	0.0202201543598875	0.151723210048714	0.894010001676765
3	60473456	60594964	HAP_3	0.107538802660754	0.585228046459067	0.291218264703114	0.0447768392169683
3	60473456	60594964	HAP_4	0.098669623059867	0.184097880610834	0.365135816213408	0.614252693794869
3	60473456	60594964	HAP_5	0.317627494456763	-0.248805653044711	0.116313072459857	0.0326991630555953
3	60532049	60671234	HAP_1	0.107538802660754	0.585228046459067	0.291218264703114	0.0447768392169683
3	60532049	60671234	HAP_2	0.0742793791574279	0.260314970700568	0.432186860318792	0.547114464986578
3	60532049	60671234	HAP_3	0.196784922394678	0.0202201543598875	0.151723210048714	0.894010001676765
3	60532049	60671234	HAP_4	0.315964523281596	-0.251885161334878	0.117121300667952	0.0317740333783109
3	60552759	60728322	HAP_1	0.315964523281596	-0.251885161334878	0.117121300667952	0.0317740333783109
3	60552759	60728322	HAP_2	0.106430155210643	0.585228046459067	0.291218264703114	0.0447768392169683
3	60552759	60728322	HAP_3	0.0742793791574279	0.260314970700568	0.432186860318792	0.547114464986578
3	60552759	60728322	HAP_4	0.196230598669623	0.0204454599168915	0.153424145025497	0.894017102933449
3	60576644	60760889	HAP_1	0.315410199556541	-0.251885161334878	0.117121300667952	0.0317740333783109
3	60576644	60760889	HAP_2	0.0737250554323725	0.260314970700568	0.432186860318792	0.547114464986578
3	60576644	60760889	HAP_3	0.196230598669623	0.0204454599168915	0.153424145025497	0.894017102933449
3	60576644	60760889	HAP_4	0.105875831485588	0.585228046459067	0.291218264703114	0.0447768392169683
3	60647488	60798399	HAP_1	0.322062084257206	-0.219253977471941	0.115873763335587	0.0587917588365575
3	60647488	60798399	HAP_2	0.196230598669623	0.0204454599168915	0.153424145025497	0.894017102933449
3	60647488	60798399	HAP_3	0.105875831485588	0.585228046459067	0.291218264703114	0.0447768392169683
3	60714204	60901733	HAP_1	0.123059866962306	0.428416745518263	0.250148059238022	0.0871251512087155
3	60714204	60901733	HAP_2	0.355321507760532	-0.178520693810798	0.102711265418618	0.0825424595244499
3	60714204	60901733	HAP_3	0.0992239467849224	0.634649818570227	0.362529584078876	0.0803571298692037
3	60714204	60901733	HAP_4	0.196784922394678	0.0204454599168915	0.153424145025497	0.894017102933449
3	60750790	60955228	HAP_1	0.355875831485588	-0.178520693810798	0.102711265418618	0.0825424595244499
3	60750790	60955228	HAP_2	0.172394678492239	0.336906862869273	0.182488276822745	0.0651978214419737
3	60750790	60955228	HAP_3	0.286585365853659	0.00123732200214648	0.12254385691085	0.991946183422926
3	60781656	61002539	HAP_1	0.08980044345898	-0.327831442697946	0.393356710964682	0.404831624049889
3	60781656	61002539	HAP_2	0.196784922394678	0.0204454599168915	0.153424145025497	0.894017102933449
3	60781656	61002539	HAP_3	0.105321507760532	0.585228046459067	0.291218264703114	0.0447768392169683
3	60781656	61002539	HAP_4	0.0565410199556541	0.0443461075581753	0.431619955275836	0.918189787608037
3	60781656	61002539	HAP_5	0.364745011086475	-0.189024175860609	0.0996432932399609	0.0581506806567503
3	60877877	61056805	HAP_1	0.08980044345898	-0.327831442697946	0.393356710964682	0.404831624049889
3	60877877	61056805	HAP_2	0.196784922394678	0.0204454599168915	0.153424145025497	0.894017102933449
3	60877877	61056805	HAP_3	0.364745011086475	-0.178923757519521	0.0992407553871565	0.0717383392780018
3	60877877	61056805	HAP_4	0.105321507760532	0.585228046459067	0.291218264703114	0.0447768392169683
3	60877877	61056805	HAP_5	0.0565410199556541	0.0443461075581753	0.431619955275836	0.918189787608037
3	60938213	61182354	HAP_1	0.114745011086475	0.496473244517561	0.268188894325482	0.0644712204071287
3	60938213	61182354	HAP_2	0.196230598669623	0.0204454599168915	0.153424145025497	0.894017102933449
3	60938213	61182354	HAP_3	0.322062084257206	-0.19209489969909	0.113871415862098	0.0919646062018801
3	60992769	61222931	HAP_1	0.105321507760532	0.585228046459067	0.291218264703114	0.0447768392169683
3	60992769	61222931	HAP_2	0.223392461197339	0.0652738801998105	0.145847267160146	0.654587342051336
3	60992769	61222931	HAP_3	0.321507760532151	-0.197118130417336	0.114530850195421	0.0855820530164751
3	61026067	61287984	HAP_1	0.105875831485588	0.585228046459067	0.291218264703114	0.0447768392169683
3	61026067	61287984	HAP_2	0.222838137472284	0.0652738801998105	0.145847267160146	0.654587342051336
3	61026067	61287984	HAP_3	0.321507760532151	-0.197118130417336	0.114530850195421	0.0855820530164751
3	61157629	61342116	HAP_1	0.0537694013303769	-0.378800753995463	0.428487519717283	0.376912820468272
3	61157629	61342116	HAP_2	0.298780487804878	0.102882398083938	0.108783888477671	0.344532923007935
3	61157629	61342116	HAP_3	0.104767184035477	0.585228046459067	0.291218264703114	0.0447768392169683
3	61157629	61342116	HAP_4	0.365853658536585	-0.0803092245798124	0.103003051719043	0.435787881573679
3	61205979	61394886	HAP_1	0.298780487804878	0.102882398083938	0.108783888477671	0.344532923007935
3	61205979	61394886	HAP_2	0.469512195121951	0.0535391987496459	0.0836184187371341	0.522155585150708
3	61259822	61430472	HAP_1	0.476718403547672	0.0711959410968062	0.0820496573208844	0.385783047226004
3	61259822	61430472	HAP_2	0.263858093126386	0.0599165381989991	0.120155902725818	0.618144652772138
3	61322523	61467516	HAP_1	0.0870288248337029	-0.27005157212984	0.431946278304245	0.532002130140874
3	61322523	61467516	HAP_2	0.437361419068736	0.0362344348724096	0.0865413813600873	0.675540256688729
3	61322523	61467516	HAP_3	0.0587583148558758	-0.0147318694295261	0.43088965883726	0.972733774410575
3	61322523	61467516	HAP_4	0.193458980044346	0.0204454599168915	0.153424145025497	0.894017102933449
3	61382140	61513050	HAP_1	0.19290465631929	-0.00329524193585457	0.155190208521106	0.983064101184445
3	61382140	61513050	HAP_2	0.270509977827051	0.218144608001551	0.123876190967666	0.0785840305089857
3	61382140	61513050	HAP_3	0.161862527716186	-0.0410974844651647	0.235659114233424	0.861595705599486
3	61421763	61596132	HAP_1	0.143015521064302	-0.318188837198524	0.251683730973711	0.206474977012401
3	61421763	61596132	HAP_2	0.126940133037694	0.204671387636114	0.230278993142725	0.374352355565757
3	61421763	61596132	HAP_3	0.161862527716186	-0.0410974844651647	0.235659114233424	0.861595705599486
3	61421763	61596132	HAP_4	0.19290465631929	-0.00329524193585457	0.155190208521106	0.983064101184445
3	61456922	61673083	HAP_1	0.143015521064302	-0.318188837198524	0.251683730973711	0.206474977012401
3	61456922	61673083	HAP_2	0.127494456762749	0.204671387636114	0.230278993142725	0.374352355565757
3	61456922	61673083	HAP_3	0.193458980044346	-0.00329524193585457	0.155190208521106	0.983064101184445
3	61456922	61673083	HAP_4	0.162416851441242	-0.0410974844651647	0.235659114233424	0.861595705599486
3	61490508	61706964	HAP_1	0.184035476718404	-0.121414939919838	0.186959991777212	0.516236822890895
3	61490508	61706964	HAP_2	0.126940133037694	0.176415215384699	0.237349106658982	0.457512705317722
3	61490508	61706964	HAP_3	0.194567627494457	-0.00329524193585457	0.155190208521106	0.983064101184445
3	61490508	61706964	HAP_4	0.167960088691796	0.0175175528934217	0.228936677904807	0.939024988086747
3	61572859	61744155	HAP_1	0.131374722838137	0.112797885743498	0.250291474451883	0.652340100095515
3	61572859	61744155	HAP_2	0.12860310421286	0.176415215384699	0.237349106658982	0.457512705317722
3	61572859	61744155	HAP_3	0.194567627494457	-0.00329524193585457	0.155190208521106	0.983064101184445
3	61572859	61744155	HAP_4	0.168514412416851	0.0175175528934217	0.228936677904807	0.939024988086747
3	61642413	61800880	HAP_1	0.168514412416851	0.0175175528934217	0.228936677904807	0.939024988086747
3	61642413	61800880	HAP_2	0.131374722838137	0.112797885743498	0.250291474451883	0.652340100095515
3	61642413	61800880	HAP_3	0.12860310421286	0.176415215384699	0.237349106658982	0.457512705317722
3	61642413	61800880	HAP_4	0.193458980044346	-0.00329524193585457	0.155190208521106	0.983064101184445
3	61698992	61833165	HAP_1	0.12860310421286	0.176415215384699	0.237349106658982	0.457512705317722
3	61698992	61833165	HAP_2	0.124168514412417	0.02977239560415	0.259631933361213	0.908731360337388
3	61698992	61833165	HAP_3	0.217294900221729	-0.0669487093124558	0.176996300999752	0.705335780325169
3	61698992	61833165	HAP_4	0.194013303769401	-0.00329524193585457	0.155190208521106	0.983064101184445
3	61732011	61892867	HAP_1	0.127494456762749	0.176415215384699	0.237349106658982	0.457512705317722
3	61732011	61892867	HAP_2	0.120842572062084	0.059411095488364	0.269105067722272	0.825319989249792
3	61732011	61892867	HAP_3	0.19179600886918	-0.0417162946161027	0.158736141004619	0.792763505349668
3	61732011	61892867	HAP_4	0.216186252771619	-0.0669487093124558	0.176996300999752	0.705335780325169
3	61780892	61968668	HAP_1	0.0659645232815965	0.25445534413409	0.363031350924288	0.483537371211498
3	61780892	61968668	HAP_2	0.167960088691796	0.0175175528934217	0.228936677904807	0.939024988086747
3	61780892	61968668	HAP_3	0.120842572062084	0.059411095488364	0.269105067722272	0.825319989249792
3	61780892	61968668	HAP_4	0.126940133037694	0.176415215384699	0.237349106658982	0.457512705317722
3	61780892	61968668	HAP_5	0.191241685144124	-0.0417162946161027	0.158736141004619	0.792763505349668
3	61819462	62009695	HAP_1	0.0659645232815965	0.25445534413409	0.363031350924288	0.483537371211498
3	61819462	62009695	HAP_2	0.19179600886918	-0.0417162946161027	0.158736141004619	0.792763505349668
3	61819462	62009695	HAP_3	0.12860310421286	0.176415215384699	0.237349106658982	0.457512705317722
3	61819462	62009695	HAP_4	0.125831485587583	0.059411095488364	0.269105067722272	0.825319989249792
3	61819462	62009695	HAP_5	0.164634146341463	0.0175175528934217	0.228936677904807	0.939024988086747
3	61819462	62009695	HAP_6	0.0881374722838137	-0.570287212363636	0.394430258082608	0.148571551736749
3	61865935	62083107	HAP_1	0.125831485587583	0.059411095488364	0.269105067722272	0.825319989249792
3	61865935	62083107	HAP_2	0.161308203991131	0.0175175528934217	0.228936677904807	0.939024988086747
3	61865935	62083107	HAP_3	0.19179600886918	-0.0417162946161027	0.158736141004619	0.792763505349668
3	61865935	62083107	HAP_4	0.0659645232815965	0.25445534413409	0.363031350924288	0.483537371211498
3	61865935	62083107	HAP_5	0.12860310421286	0.176415215384699	0.237349106658982	0.457512705317722
3	61947449	62171700	HAP_1	0.129711751662971	0.0934995539074661	0.25970456476664	0.71891562575127
3	61947449	62171700	HAP_2	0.161308203991131	0.0175175528934217	0.228936677904807	0.939024988086747
3	61947449	62171700	HAP_3	0.12860310421286	0.176415215384699	0.237349106658982	0.457512705317722
3	61947449	62171700	HAP_4	0.128048780487805	0.408057145803585	0.24926293356406	0.101972874062138
3	61947449	62171700	HAP_5	0.192350332594235	-0.0760499859958166	0.157168943704806	0.628594368023718
3	61996234	62216722	HAP_1	0.129711751662971	0.0934995539074661	0.25970456476664	0.71891562575127
3	61996234	62216722	HAP_2	0.129157427937916	0.176415215384699	0.237349106658982	0.457512705317722
3	61996234	62216722	HAP_3	0.296008869179601	0.0897890642357032	0.11844633946825	0.44861782449913
3	61996234	62216722	HAP_4	0.192350332594235	-0.0760499859958166	0.157168943704806	0.628594368023718
3	62052424	62278399	HAP_1	0.129711751662971	0.176415215384699	0.237349106658982	0.457512705317722
3	62052424	62278399	HAP_2	0.129711751662971	0.0934995539074661	0.25970456476664	0.71891562575127
3	62052424	62278399	HAP_3	0.332594235033259	0.0725368726581274	0.103454636840669	0.483394980071719
3	62052424	62278399	HAP_4	0.192350332594235	-0.0760499859958166	0.157168943704806	0.628594368023718
3	62136686	62311697	HAP_1	0.133592017738359	0.123594890615712	0.23099516669454	0.592746313075257
3	62136686	62311697	HAP_2	0.132483370288248	0.17703702320129	0.251458099041669	0.481591085094022
3	62136686	62311697	HAP_3	0.345343680709534	0.0861014286596148	0.100142817325305	0.39013860826437
3	62136686	62311697	HAP_4	0.192350332594235	-0.0760499859958166	0.157168943704806	0.628594368023718
3	62205046	62365943	HAP_1	0.129711751662971	0.176415215384699	0.237349106658982	0.457512705317722
3	62205046	62365943	HAP_2	0.0665188470066519	0.25445534413409	0.363031350924288	0.483537371211498
3	62205046	62365943	HAP_3	0.199556541019956	0.068459744548346	0.179326642995092	0.702730599255793
3	62205046	62365943	HAP_4	0.192350332594235	-0.0760499859958166	0.157168943704806	0.628594368023718
3	62205046	62365943	HAP_5	0.132483370288248	0.17703702320129	0.251458099041669	0.481591085094022
3	62261699	62419881	HAP_1	0.131929046563193	0.17703702320129	0.251458099041669	0.481591085094022
3	62261699	62419881	HAP_2	0.129711751662971	0.176415215384699	0.237349106658982	0.457512705317722
3	62261699	62419881	HAP_3	0.0665188470066519	0.25445534413409	0.363031350924288	0.483537371211498
3	62261699	62419881	HAP_4	0.195676274944568	0.128121541221061	0.185304066648395	0.489486885691405
3	62261699	62419881	HAP_5	0.1990022172949	-0.0760499859958166	0.157168943704806	0.628594368023718
3	62304940	62450359	HAP_1	0.129711751662971	0.176415215384699	0.237349106658982	0.457512705317722
3	62304940	62450359	HAP_2	0.133037694013304	0.185152685183338	0.244108109053675	0.448360873461003
3	62304940	62450359	HAP_3	0.1990022172949	-0.0760499859958166	0.157168943704806	0.628594368023718
3	62304940	62450359	HAP_4	0.0665188470066519	0.25445534413409	0.363031350924288	0.483537371211498
3	62304940	62450359	HAP_5	0.195676274944568	0.128121541221061	0.185304066648395	0.489486885691405
3	62343866	62482794	HAP_1	0.135809312638581	0.185152685183338	0.244108109053675	0.448360873461003
3	62343866	62482794	HAP_2	0.534922394678492	-0.0188667310705085	0.0711258367735006	0.790871844625342
3	62343866	62482794	HAP_3	0.0798226164079823	0.0781342742503425	0.320541881175164	0.807475391954294
3	62413856	62545566	HAP_1	0.0881374722838137	0.253134566060022	0.430320910101585	0.556516573664315
3	62413856	62545566	HAP_2	0.204545454545455	0.0616643944046812	0.154241127177063	0.68940563621815
3	62413856	62545566	HAP_3	0.433481152993348	-0.0930235961420565	0.0816343977272926	0.254795476334924
3	62413856	62545566	HAP_4	0.129711751662971	0.0934995539074661	0.25970456476664	0.71891562575127
3	62435831	62608618	HAP_1	0.130266075388027	0.0934995539074661	0.25970456476664	0.71891562575127
3	62435831	62608618	HAP_2	0.0881374722838137	0.253134566060022	0.430320910101585	0.556516573664315
3	62435831	62608618	HAP_3	0.193458980044346	0.105490522858408	0.16124882062106	0.513145989820658
3	62435831	62608618	HAP_4	0.186252771618625	-0.102402926192861	0.199620158669189	0.608086528393027
3	62435831	62608618	HAP_5	0.19290465631929	-0.0760499859958166	0.157168943704806	0.628594368023718
3	62469443	62702147	HAP_1	0.19290465631929	0.105490522858408	0.16124882062106	0.513145989820658
3	62469443	62702147	HAP_2	0.170731707317073	-0.0278005403635908	0.213032997386278	0.896201364066837
3	62469443	62702147	HAP_3	0.19290465631929	-0.0381462064163041	0.155339872542817	0.806074813794392
3	62469443	62702147	HAP_4	0.130266075388027	0.0934995539074661	0.25970456476664	0.71891562575127
3	62512890	62749026	HAP_1	0.130266075388027	0.0934995539074661	0.25970456476664	0.71891562575127
3	62512890	62749026	HAP_2	0.193458980044346	0.105490522858408	0.16124882062106	0.513145989820658
3	62512890	62749026	HAP_3	0.164079822616408	-0.00813055504269352	0.223088360675935	0.970935358495517
3	62512890	62749026	HAP_4	0.19290465631929	-0.0381462064163041	0.155339872542817	0.806074813794392
3	62585675	62805614	HAP_1	0.193458980044346	0.105490522858408	0.16124882062106	0.513145989820658
3	62585675	62805614	HAP_2	0.164079822616408	-0.00813055504269352	0.223088360675935	0.970935358495517
3	62585675	62805614	HAP_3	0.19290465631929	-0.0381462064163041	0.155339872542817	0.806074813794392
3	62585675	62805614	HAP_4	0.130266075388027	0.0934995539074661	0.25970456476664	0.71891562575127
3	62666858	62852624	HAP_1	0.178492239467849	0.11176903359602	0.205305618664274	0.586300570736423
3	62666858	62852624	HAP_2	0.164634146341463	-0.00813055504269352	0.223088360675935	0.970935358495517
3	62666858	62852624	HAP_3	0.194013303769401	-0.0381462064163041	0.155339872542817	0.806074813794392
3	62666858	62852624	HAP_4	0.193458980044346	0.105490522858408	0.16124882062106	0.513145989820658
3	62738109	62907231	HAP_1	0.539911308203991	-0.0183692358228239	0.0719039864371362	0.798420016657458
3	62738109	62907231	HAP_2	0.191241685144124	0.105490522858408	0.16124882062106	0.513145989820658
3	62777508	62974711	HAP_1	0.49390243902439	-0.0525426545158925	0.0751013037952914	0.484345335655726
3	62777508	62974711	HAP_2	0.169623059866962	0.164507950987993	0.17746123691514	0.354174078753294
3	62777508	62974711	HAP_3	0.150776053215078	-0.176273626170076	0.207538424476011	0.395912907457487
3	62831448	63038879	HAP_1	0.493348115299335	-0.0460430234507498	0.0752583409644223	0.540826774608624
3	62831448	63038879	HAP_2	0.169623059866962	0.164507950987993	0.17746123691514	0.354174078753294
3	62886296	63061415	HAP_1	0.169068736141907	0.22518412401399	0.180168998425658	0.211683470467836
3	62886296	63061415	HAP_2	0.53880266075388	-0.0378040739589999	0.0712150351227756	0.595659473203291
3	62955959	63111261	HAP_1	0.170731707317073	0.22518412401399	0.180168998425658	0.211683470467836
3	62955959	63111261	HAP_2	0.537139689578714	-0.0346369873419508	0.0712763402168144	0.627119885784109
3	63016143	63186901	HAP_1	0.170177383592018	0.178414731658316	0.182997989427959	0.329847990631136
3	63016143	63186901	HAP_2	0.202882483370288	-0.0205246518968478	0.150117364883006	0.891279886557754
3	63016143	63186901	HAP_3	0.186252771618625	0.0837904882365076	0.204468231458836	0.68205351932586
3	63016143	63186901	HAP_4	0.188470066518847	0.0371687431321279	0.186291119307558	0.84190188195163
3	63016143	63186901	HAP_5	0.0831485587583149	-0.385218241057851	0.429964723315374	0.370532743137748
3	63053862	63264145	HAP_1	0.0831485587583149	-0.385218241057851	0.429964723315374	0.370532743137748
3	63053862	63264145	HAP_2	0.126940133037694	0.0911056110815904	0.244267028607175	0.709255606593344
3	63053862	63264145	HAP_3	0.19179600886918	-0.0331254516078901	0.160819415270926	0.83685433271336
3	63053862	63264145	HAP_4	0.18569844789357	0.0837904882365076	0.204468231458836	0.68205351932586
3	63053862	63264145	HAP_5	0.187915742793792	-0.000117637251516424	0.189848889368475	0.999505740856922
3	63083512	63345158	HAP_1	0.0831485587583149	-0.385218241057851	0.429964723315374	0.370532743137748
3	63083512	63345158	HAP_2	0.191241685144124	-0.0331254516078901	0.160819415270926	0.83685433271336
3	63083512	63345158	HAP_3	0.184589800443459	0.0837904882365076	0.204468231458836	0.68205351932586
3	63083512	63345158	HAP_4	0.187915742793792	-0.000117637251516424	0.189848889368475	0.999505740856922
3	63083512	63345158	HAP_5	0.125831485587583	0.0911056110815904	0.244267028607175	0.709255606593344
3	63173740	63423268	HAP_1	0.190687361419069	-0.0331254516078901	0.160819415270926	0.83685433271336
3	63173740	63423268	HAP_2	0.129711751662971	0.121085214279542	0.279408247743015	0.664856158722985
3	63173740	63423268	HAP_3	0.108093126385809	-0.6956030453321	0.304530891601079	0.0225960001288878
3	63173740	63423268	HAP_4	0.107538802660754	-0.425867976423972	0.340222823352726	0.210996589427788
3	63173740	63423268	HAP_5	0.125277161862528	0.0911056110815904	0.244267028607175	0.709255606593344
3	63173740	63423268	HAP_6	0.195121951219512	-0.0483582240705446	0.177375331037729	0.78519928097903
3	63232030	63508145	HAP_1	0.130266075388027	0.132220581815355	0.2693318065769	0.623603634545745
3	63232030	63508145	HAP_2	0.08980044345898	-0.622352365559606	0.429484128315966	0.14767080083725
3	63232030	63508145	HAP_3	0.125831485587583	0.0911056110815904	0.244267028607175	0.709255606593344
3	63232030	63508145	HAP_4	0.17960088691796	-0.0542947865167445	0.185849061086184	0.770244284026527
3	63232030	63508145	HAP_5	0.192350332594235	-0.0277626178631675	0.15901828258048	0.861443456003733
3	63324855	63542137	HAP_1	0.125831485587583	0.0911056110815904	0.244267028607175	0.709255606593344
3	63324855	63542137	HAP_2	0.191241685144124	-0.00773974718772667	0.160602937245947	0.961574196704204
3	63324855	63542137	HAP_3	0.17960088691796	-0.0542947865167445	0.185849061086184	0.770244284026527
3	63324855	63542137	HAP_4	0.130820399113082	0.132220581815355	0.2693318065769	0.623603634545745
3	63324855	63542137	HAP_5	0.0881374722838137	-0.622352365559606	0.429484128315966	0.14767080083725
3	63397433	63590489	HAP_1	0.127494456762749	0.102041198992311	0.24397215662594	0.675865819592071
3	63397433	63590489	HAP_2	0.180709534368071	-0.0542947865167445	0.185849061086184	0.770244284026527
3	63397433	63590489	HAP_3	0.131374722838137	0.132220581815355	0.2693318065769	0.623603634545745
3	63397433	63590489	HAP_4	0.187915742793792	-0.00773974718772667	0.160602937245947	0.961574196704204
3	63491586	63643822	HAP_1	0.225609756097561	-0.125955133871545	0.152424896775767	0.408831683442403
3	63491586	63643822	HAP_2	0.263858093126386	0.140749146466087	0.121504083585061	0.247015900719507
3	63491586	63643822	HAP_3	0.187915742793792	-0.00773974718772667	0.160602937245947	0.961574196704204
3	63534536	63684133	HAP_1	0.263858093126386	0.140749146466087	0.121504083585061	0.247015900719507
3	63534536	63684133	HAP_2	0.189024390243902	-0.00773974718772667	0.160602937245947	0.961574196704204
3	63534536	63684133	HAP_3	0.225609756097561	-0.125955133871545	0.152424896775767	0.408831683442403
3	63576549	63728694	HAP_1	0.203436807095344	-0.0315266691956551	0.156724141099167	0.840619277967726
3	63576549	63728694	HAP_2	0.286585365853659	0.17195884653472	0.117346655305534	0.143167579266652
3	63576549	63728694	HAP_3	0.233370288248337	-0.209677946736635	0.146137812289874	0.151696929201266
3	63615293	63818169	HAP_1	0.286585365853659	0.17195884653472	0.117346655305534	0.143167579266652
3	63615293	63818169	HAP_2	0.219512195121951	-0.0830395996616976	0.157974733128463	0.59926169822459
3	63615293	63818169	HAP_3	0.202328159645233	-0.0286857633481924	0.160261829070147	0.857983895125251
3	63677792	63869909	HAP_1	0.219512195121951	-0.0830395996616976	0.157974733128463	0.59926169822459
3	63677792	63869909	HAP_2	0.202882483370288	-0.0286857633481924	0.160261829070147	0.857983895125251
3	63677792	63869909	HAP_3	0.286031042128603	0.17195884653472	0.117346655305534	0.143167579266652
3	63704948	63929874	HAP_1	0.217849223946785	-0.0310636069874307	0.161223296122667	0.847257954318671
3	63704948	63929874	HAP_2	0.203436807095344	-0.0286857633481924	0.160261829070147	0.857983895125251
3	63704948	63929874	HAP_3	0.286031042128603	0.185826228873077	0.118047125337956	0.1158039705675
3	63792883	63976119	HAP_1	0.510532150776053	0.0540245394953109	0.0781130282015058	0.489356517847124
3	63792883	63976119	HAP_2	0.213414634146341	-0.0601607628313236	0.154558526154189	0.697189909307472
3	63848668	64052719	HAP_1	0.51330376940133	0.0278946522656921	0.0780200175772565	0.720778442470307
3	63848668	64052719	HAP_2	0.207317073170732	-0.0310457463680334	0.158226790915112	0.844490308184659
3	63902133	64106823	HAP_1	0.51330376940133	0.0278946522656921	0.0780200175772565	0.720778442470307
3	63902133	64106823	HAP_2	0.207317073170732	-0.0310457463680334	0.158226790915112	0.844490308184659
3	63967507	64166744	HAP_1	0.111419068736142	-0.0208269114922879	0.279891254999321	0.940700314051904
3	63967507	64166744	HAP_2	0.51330376940133	0.0278946522656921	0.0780200175772565	0.720778442470307
3	63967507	64166744	HAP_3	0.214523281596452	-0.0545073043427184	0.151369415775603	0.718861945474722
3	64020621	64236865	HAP_1	0.227272727272727	-0.123512927548778	0.155511062375934	0.427268353921563
3	64020621	64236865	HAP_2	0.286031042128603	0.19175912995938	0.118453875932262	0.105834095080624
3	64020621	64236865	HAP_3	0.10920177383592	-0.0208269114922879	0.279891254999321	0.940700314051904
3	64020621	64236865	HAP_4	0.207871396895787	-0.0310457463680334	0.158226790915112	0.844490308184659
3	64086398	64296935	HAP_1	0.207871396895787	-0.0310457463680334	0.158226790915112	0.844490308184659
3	64086398	64296935	HAP_2	0.102549889135255	0.0619850710318718	0.305380780736925	0.839199976710212
3	64086398	64296935	HAP_3	0.223392461197339	-0.0493364881705016	0.155637930406144	0.751321616149013
3	64086398	64296935	HAP_4	0.284368070953437	0.185826228873077	0.118047125337956	0.1158039705675
3	64142798	64383547	HAP_1	0.207871396895787	-0.0310457463680334	0.158226790915112	0.844490308184659
3	64142798	64383547	HAP_2	0.0931263858093126	-0.0557580671951621	0.394318182497965	0.887583032620787
3	64142798	64383547	HAP_3	0.222283813747228	-0.0338174246291386	0.157435989475371	0.829971653876693
3	64142798	64383547	HAP_4	0.284368070953437	0.185826228873077	0.118047125337956	0.1158039705675
3	64224038	64482252	HAP_1	0.222283813747228	-0.0338174246291386	0.157435989475371	0.829971653876693
3	64224038	64482252	HAP_2	0.207871396895787	-0.0310457463680334	0.158226790915112	0.844490308184659
3	64224038	64482252	HAP_3	0.293237250554324	0.164498313175488	0.113682412309431	0.148249767725977
3	64224038	64482252	HAP_4	0.0931263858093126	-0.0557580671951621	0.394318182497965	0.887583032620787
3	64278689	64523412	HAP_1	0.207871396895787	-0.0310457463680334	0.158226790915112	0.844490308184659
3	64278689	64523412	HAP_2	0.293237250554324	0.164498313175488	0.113682412309431	0.148249767725977
3	64278689	64523412	HAP_3	0.0931263858093126	-0.0557580671951621	0.394318182497965	0.887583032620787
3	64278689	64523412	HAP_4	0.222283813747228	-0.0338174246291386	0.157435989475371	0.829971653876693
3	64350634	64590582	HAP_1	0.222283813747228	-0.0338174246291386	0.157435989475371	0.829971653876693
3	64350634	64590582	HAP_2	0.23780487804878	-0.0409041307221212	0.137850634761258	0.766743557845482
3	64350634	64590582	HAP_3	0.348669623059867	0.163168710800564	0.10000716081924	0.103124206852184
3	64350634	64590582	HAP_4	0.0931263858093126	-0.0557580671951621	0.394318182497965	0.887583032620787
3	64464340	64666058	HAP_1	0.390243902439024	0.142644021967804	0.0922689903299942	0.122470497528015
3	64464340	64666058	HAP_2	0.210088691796009	-0.0310457463680334	0.158226790915112	0.844490308184659
3	64464340	64666058	HAP_3	0.0931263858093126	-0.0557580671951621	0.394318182497965	0.887583032620787
3	64464340	64666058	HAP_4	0.238359201773836	-0.0936856652673839	0.139596682988688	0.502320518366909
3	64512739	64729703	HAP_1	0.0931263858093126	-0.0557580671951621	0.394318182497965	0.887583032620787
3	64512739	64729703	HAP_2	0.300443458980044	0.138513274506876	0.110319667872735	0.209604417875871
3	64512739	64729703	HAP_3	0.082039911308204	0.212494336676664	0.429851883249563	0.621185980242935
3	64512739	64729703	HAP_4	0.20509977827051	-0.0364472084622401	0.160042358133662	0.819904810703171
3	64512739	64729703	HAP_5	0.220620842572062	-0.076102210389196	0.160707687969519	0.635941162230374
3	64571997	64824044	HAP_1	0.220620842572062	-0.076102210389196	0.160707687969519	0.635941162230374
3	64571997	64824044	HAP_2	0.284368070953437	0.198286612618408	0.118756043718665	0.0953313668292148
3	64571997	64824044	HAP_3	0.082039911308204	0.484992177289607	0.393543130377395	0.218135369180031
3	64571997	64824044	HAP_4	0.204545454545455	-0.00922446538699326	0.16212921058375	0.954641013182301
3	64571997	64824044	HAP_5	0.0936807095343681	-0.0557580671951621	0.394318182497965	0.887583032620787
3	64636050	64915105	HAP_1	0.203991130820399	-0.00922446538699326	0.16212921058375	0.954641013182301
3	64636050	64915105	HAP_2	0.221175166297118	-0.0794649780864563	0.158699771719497	0.616688462894314
3	64636050	64915105	HAP_3	0.284368070953437	0.198286612618408	0.118756043718665	0.0953313668292148
3	64636050	64915105	HAP_4	0.0920177383592018	-0.0557580671951621	0.394318182497965	0.887583032620787
3	64709664	64975071	HAP_1	0.20509977827051	-0.0043135899589826	0.160214211789117	0.978526480677703
3	64709664	64975071	HAP_2	0.284922394678492	0.198286612618408	0.118756043718665	0.0953313668292148
3	64709664	64975071	HAP_3	0.0920177383592018	-0.0557580671951621	0.394318182497965	0.887583032620787
3	64709664	64975071	HAP_4	0.221175166297118	-0.0552453868261579	0.157450892405603	0.725766185854502
3	64790813	65055391	HAP_1	0.0920177383592018	-0.0557580671951621	0.394318182497965	0.887583032620787
3	64790813	65055391	HAP_2	0.221175166297118	-0.0552453868261579	0.157450892405603	0.725766185854502
3	64790813	65055391	HAP_3	0.20509977827051	-0.0043135899589826	0.160214211789117	0.978526480677703
3	64790813	65055391	HAP_4	0.285476718403548	0.199873160418541	0.118080718378302	0.0908663034726028
3	64892768	65132358	HAP_1	0.291574279379157	0.183458169877318	0.117013496421129	0.117274868316414
3	64892768	65132358	HAP_2	0.237250554323725	-0.145728743305477	0.136147657091287	0.284742071783506
3	64892768	65132358	HAP_3	0.222838137472284	-0.0552453868261579	0.157450892405603	0.725766185854502
3	64892768	65132358	HAP_4	0.0909090909090909	-0.0557580671951621	0.394318182497965	0.887583032620787
3	64947680	65170258	HAP_1	0.237250554323725	-0.145728743305477	0.136147657091287	0.284742071783506
3	64947680	65170258	HAP_2	0.291574279379157	0.183458169877318	0.117013496421129	0.117274868316414
3	64947680	65170258	HAP_3	0.222838137472284	-0.0552453868261579	0.157450892405603	0.725766185854502
3	64947680	65170258	HAP_4	0.0909090909090909	-0.0557580671951621	0.394318182497965	0.887583032620787
3	65022323	65239121	HAP_1	0.291574279379157	0.183458169877318	0.117013496421129	0.117274868316414
3	65022323	65239121	HAP_2	0.222838137472284	-0.0552453868261579	0.157450892405603	0.725766185854502
3	65022323	65239121	HAP_3	0.237250554323725	-0.145728743305477	0.136147657091287	0.284742071783506
3	65022323	65239121	HAP_4	0.0909090909090909	-0.0557580671951621	0.394318182497965	0.887583032620787
3	65106194	65316925	HAP_1	0.213968957871397	-0.043144384367033	0.148150548301733	0.770951093400917
3	65106194	65316925	HAP_2	0.222838137472284	-0.0552453868261579	0.157450892405603	0.725766185854502
3	65106194	65316925	HAP_3	0.283813747228381	0.130771980726958	0.12149280660272	0.28205099785831
3	65164672	65401815	HAP_1	0.284368070953437	0.118991882778522	0.120737321329207	0.324625318671609
3	65164672	65401815	HAP_2	0.222283813747228	-0.0552453868261579	0.157450892405603	0.725766185854502
3	65164672	65401815	HAP_3	0.21119733924612	-0.0505343920110678	0.149837240361062	0.735999089642846
3	65215087	65471759	HAP_1	0.222283813747228	-0.0552453868261579	0.157450892405603	0.725766185854502
3	65215087	65471759	HAP_2	0.210088691796009	-0.0505343920110678	0.149837240361062	0.735999089642846
3	65215087	65471759	HAP_3	0.285476718403548	0.0799999792923528	0.119413779917197	0.503070483054544
3	65295490	65523511	HAP_1	0.210643015521064	-0.0505343920110678	0.149837240361062	0.735999089642846
3	65295490	65523511	HAP_2	0.247228381374723	-0.168321010567591	0.142227095657385	0.236940658444141
3	65295490	65523511	HAP_3	0.284368070953437	0.0934471530510842	0.120279186551022	0.437413390118901
3	65366222	65569658	HAP_1	0.253880266075388	-0.163675553316797	0.13468709479098	0.224601711135934
3	65366222	65569658	HAP_2	0.284368070953437	0.0934471530510842	0.120279186551022	0.437413390118901
3	65366222	65569658	HAP_3	0.210643015521064	-0.0505343920110678	0.149837240361062	0.735999089642846
3	65455625	65658510	HAP_1	0.250554323725055	-0.202724465726571	0.145390856743364	0.163562939515342
3	65455625	65658510	HAP_2	0.209534368070953	-0.00356409913697558	0.151361246882601	0.981219254239345
3	65455625	65658510	HAP_3	0.287139689578714	0.0934471530510842	0.120279186551022	0.437413390118901
3	65513829	65688825	HAP_1	0.266629711751663	-0.237846451257739	0.134079379464063	0.0764181837004054
3	65513829	65688825	HAP_2	0.287139689578714	0.0934471530510842	0.120279186551022	0.437413390118901
3	65513829	65688825	HAP_3	0.207871396895787	-0.00356409913697558	0.151361246882601	0.981219254239345
3	65548837	65742138	HAP_1	0.287694013303769	0.0819562055675894	0.119554621704028	0.493199193298181
3	65548837	65742138	HAP_2	0.21119733924612	0.00309269786021224	0.150041780135711	0.983559598072074
3	65548837	65742138	HAP_3	0.268847006651885	-0.242372818402597	0.132977977415857	0.0686916209900779
3	65625633	65785877	HAP_1	0.21119733924612	0.00309269786021224	0.150041780135711	0.983559598072074
3	65625633	65785877	HAP_2	0.271618625277162	-0.241244869342381	0.131009656924076	0.0658918408390673
3	65625633	65785877	HAP_3	0.296563192904656	0.0700128000137566	0.118181125149887	0.553720374910132
3	65681563	65835255	HAP_1	0.386363636363636	0.0865260846582755	0.0925335135055845	0.350001846388243
3	65681563	65835255	HAP_2	0.21119733924612	0.00309269786021224	0.150041780135711	0.983559598072074
3	65681563	65835255	HAP_3	0.269955654101996	-0.220369306365545	0.132944584193954	0.0977504811188723
3	65721928	65860628	HAP_1	0.21119733924612	0.00309269786021224	0.150041780135711	0.983559598072074
3	65721928	65860628	HAP_2	0.269955654101996	-0.220369306365545	0.132944584193954	0.0977504811188723
3	65721928	65860628	HAP_3	0.383037694013304	0.0847874271642788	0.093445035011605	0.364467197252564
3	65768208	65941658	HAP_1	0.269955654101996	-0.220369306365545	0.132944584193954	0.0977504811188723
3	65768208	65941658	HAP_2	0.210088691796009	0.00309269786021224	0.150041780135711	0.983559598072074
3	65768208	65941658	HAP_3	0.383037694013304	0.0847874271642788	0.093445035011605	0.364467197252564
3	65822147	65979339	HAP_1	0.267738359201774	-0.22112258422876	0.135074609392	0.1019759499001
3	65822147	65979339	HAP_2	0.0837028824833703	-0.328153521901934	0.392909242383787	0.403835630377423
3	65822147	65979339	HAP_3	0.299334811529933	0.0403496137381778	0.116878904418423	0.730006285961271
3	65822147	65979339	HAP_4	0.210088691796009	0.00309269786021224	0.150041780135711	0.983559598072074
3	65850587	66044969	HAP_1	0.204545454545455	0.0127036291536206	0.157057446716215	0.935551424160048
3	65850587	66044969	HAP_2	0.0837028824833703	-0.328153521901934	0.392909242383787	0.403835630377423
3	65850587	66044969	HAP_3	0.298780487804878	0.0730043474490028	0.117540460408012	0.534693223379957
3	65850587	66044969	HAP_4	0.267184035476718	-0.22112258422876	0.135074609392	0.1019759499001
3	65930056	66063413	HAP_1	0.266629711751663	-0.22112258422876	0.135074609392	0.1019759499001
3	65930056	66063413	HAP_2	0.0837028824833703	-0.328153521901934	0.392909242383787	0.403835630377423
3	65930056	66063413	HAP_3	0.299889135254989	0.0698823825423433	0.116117422539846	0.547443993274967
3	65930056	66063413	HAP_4	0.203991130820399	0.0127036291536206	0.157057446716215	0.935551424160048
3	65963544	66131178	HAP_1	0.0886917960088692	-0.12250934764291	0.321604385437681	0.703344842712611
3	65963544	66131178	HAP_2	0.267184035476718	-0.22112258422876	0.135074609392	0.1019759499001
3	65963544	66131178	HAP_3	0.501662971175166	0.153555671094079	0.0734878674136439	0.0369430966362356
3	66025040	66199528	HAP_1	0.0942350332594235	-0.280837245946955	0.30522492065218	0.357770446562644
3	66025040	66199528	HAP_2	0.509977827050998	0.132763393673171	0.073034552690654	0.0694287018002691
3	66025040	66199528	HAP_3	0.267184035476718	-0.22112258422876	0.135074609392	0.1019759499001
3	66057396	66256094	HAP_1	0.0936807095343681	-0.294425655608511	0.340444471422664	0.387366910889928
3	66057396	66256094	HAP_2	0.498337028824834	0.13757992479632	0.0737565597051221	0.0624651518061883
3	66057396	66256094	HAP_3	0.265521064301552	-0.21550754152045	0.136195563679004	0.113927894000676
3	66096814	66335580	HAP_1	0.102549889135255	-0.242296804959979	0.322068306933454	0.452060817403192
3	66096814	66335580	HAP_2	0.498337028824834	0.134233867921153	0.0736661819268499	0.0687618291737111
3	66096814	66335580	HAP_3	0.265521064301552	-0.21550754152045	0.136195563679004	0.113927894000676
3	66182308	66403847	HAP_1	0.265521064301552	-0.21550754152045	0.136195563679004	0.113927894000676
3	66182308	66403847	HAP_2	0.476164079822616	0.134223421629003	0.0751747438962711	0.0745233992550169
3	66182308	66403847	HAP_3	0.102549889135255	-0.242296804959979	0.322068306933454	0.452060817403192
3	66229204	66467848	HAP_1	0.249445676274945	-0.149603004983154	0.145511734164227	0.304174706025106
3	66229204	66467848	HAP_2	0.476164079822616	0.134223421629003	0.0751747438962711	0.0745233992550169
3	66288094	66503772	HAP_1	0.476164079822616	0.134223421629003	0.0751747438962711	0.0745233992550169
3	66288094	66503772	HAP_2	0.0609756097560976	0.637489194593695	0.433429012141406	0.141697935311665
3	66288094	66503772	HAP_3	0.250554323725055	-0.149603004983154	0.145511734164227	0.304174706025106
3	66388395	66542421	HAP_1	0.252217294900222	-0.176464071692233	0.142877781368703	0.217130738312727
3	66388395	66542421	HAP_2	0.477827050997783	0.122377523709523	0.0749135556570408	0.102700475010969
3	66388395	66542421	HAP_3	0.0609756097560976	0.637489194593695	0.433429012141406	0.141697935311665
3	66449297	66609664	HAP_1	0.732815964523282	-0.0505208598660003	0.0668708470662902	0.45014973407044
3	66449297	66609664	HAP_2	0.0814855875831486	0.627993776239283	0.342306750190977	0.0668999569153902
3	66496149	66654158	HAP_1	0.27549889135255	-0.110404848801525	0.130979678233547	0.399502222819515
3	66496149	66654158	HAP_2	0.478381374722838	0.122167751236573	0.0749544240623714	0.103478180418014
3	66496149	66654158	HAP_3	0.069290465631929	0.637489194593695	0.433429012141406	0.141697935311665
3	66496149	66654158	HAP_4	0.0798226164079823	-0.491437211385606	0.430480871342625	0.253927485234035
3	66529229	66736753	HAP_1	0.0792682926829268	-0.491437211385606	0.430480871342625	0.253927485234035
3	66529229	66736753	HAP_2	0.272172949002217	-0.100470033344555	0.133961505887369	0.453458064300455
3	66529229	66736753	HAP_3	0.477827050997783	0.122167751236573	0.0749544240623714	0.103478180418014
3	66529229	66736753	HAP_4	0.069290465631929	0.637489194593695	0.433429012141406	0.141697935311665
3	66593820	66825119	HAP_1	0.359756097560976	-0.0754756577799585	0.0972057281045593	0.437688220127331
3	66593820	66825119	HAP_2	0.477272727272727	0.122167751236573	0.0749544240623714	0.103478180418014
3	66593820	66825119	HAP_3	0.0620842572062084	0.637489194593695	0.433429012141406	0.141697935311665
3	66635208	66876223	HAP_1	0.477272727272727	0.122167751236573	0.0749544240623714	0.103478180418014
3	66635208	66876223	HAP_2	0.0626385809312639	0.637489194593695	0.433429012141406	0.141697935311665
3	66635208	66876223	HAP_3	0.359756097560976	-0.0754756577799585	0.0972057281045593	0.437688220127331
3	66718880	66951414	HAP_1	0.0620842572062084	0.637489194593695	0.433429012141406	0.141697935311665
3	66718880	66951414	HAP_2	0.381374722838137	-0.0695186337029381	0.091441867673393	0.447307036884908
3	66718880	66951414	HAP_3	0.470620842572062	0.117180011928032	0.0748684666182812	0.117904767375567
3	66799553	67002171	HAP_1	0.374722838137472	-0.0575231971723814	0.0925636497679224	0.534466330602806
3	66799553	67002171	HAP_2	0.0742793791574279	0.637489194593695	0.433429012141406	0.141697935311665
3	66799553	67002171	HAP_3	0.471175166297118	0.117180011928032	0.0748684666182812	0.117904767375567
3	66847176	67075363	HAP_1	0.374168514412417	-0.0596329296432072	0.0928454618805824	0.520855964178039
3	66847176	67075363	HAP_2	0.471729490022173	0.117180011928032	0.0748684666182812	0.117904767375567
3	66847176	67075363	HAP_3	0.08980044345898	0.638823332367561	0.30662758614459	0.0375013325681327
3	66937938	67125573	HAP_1	0.358647450110865	-0.10565542728691	0.0979405098358436	0.280982223552121
3	66937938	67125573	HAP_2	0.480044345898004	0.102526455331304	0.0746225735036539	0.169808632198594
3	66937938	67125573	HAP_3	0.0909090909090909	0.638823332367561	0.30662758614459	0.0375013325681327
3	66986318	67175345	HAP_1	0.0626385809312639	0.637489194593695	0.433429012141406	0.141697935311665
3	66986318	67175345	HAP_2	0.371951219512195	-0.12800058273435	0.0937095418893465	0.17230668827431
3	66986318	67175345	HAP_3	0.480044345898004	0.102526455331304	0.0746225735036539	0.169808632198594
3	67046751	67196428	HAP_1	0.480044345898004	0.102526455331304	0.0746225735036539	0.169808632198594
3	67046751	67196428	HAP_2	0.0626385809312639	0.637489194593695	0.433429012141406	0.141697935311665
3	67046751	67196428	HAP_3	0.363636363636364	-0.10655880450101	0.0961360352573616	0.267981593536945
3	67114620	67241518	HAP_1	0.0626385809312639	0.637489194593695	0.433429012141406	0.141697935311665
3	67114620	67241518	HAP_2	0.480044345898004	0.102526455331304	0.0746225735036539	0.169808632198594
3	67114620	67241518	HAP_3	0.362527716186253	-0.10655880450101	0.0961360352573616	0.267981593536945
3	67165434	67292047	HAP_1	0.480044345898004	0.102526455331304	0.0746225735036539	0.169808632198594
3	67165434	67292047	HAP_2	0.3519955654102	-0.11717898833015	0.0998495058111746	0.240887218628662
3	67165434	67292047	HAP_3	0.0665188470066519	0.637489194593695	0.433429012141406	0.141697935311665
3	67189619	67330535	HAP_1	0.354767184035477	-0.112256414166679	0.0986965759263763	0.255682101235662
3	67189619	67330535	HAP_2	0.0626385809312639	0.637489194593695	0.433429012141406	0.141697935311665
3	67189619	67330535	HAP_3	0.481152993348115	0.098833417642409	0.0744511434728863	0.18468623534651
3	67231248	67404497	HAP_1	0.346452328159645	0.130375544656369	0.0982398012307909	0.184811275227624
3	67231248	67404497	HAP_2	0.134146341463415	-0.181845404429547	0.270149566910412	0.501040410660174
3	67231248	67404497	HAP_3	0.0620842572062084	0.637489194593695	0.433429012141406	0.141697935311665
3	67231248	67404497	HAP_4	0.248337028824834	-0.195578171868181	0.148345065761662	0.18770925936308
3	67285593	67473906	HAP_1	0.247782705099778	-0.195578171868181	0.148345065761662	0.18770925936308
3	67285593	67473906	HAP_2	0.0620842572062084	0.637489194593695	0.433429012141406	0.141697935311665
3	67285593	67473906	HAP_3	0.341463414634146	0.137110396283764	0.0985767616534814	0.164603844290787
3	67285593	67473906	HAP_4	0.134146341463415	-0.181845404429547	0.270149566910412	0.501040410660174
3	67303703	67650220	HAP_1	0.247782705099778	-0.195578171868181	0.148345065761662	0.18770925936308
3	67303703	67650220	HAP_2	0.0620842572062084	0.637489194593695	0.433429012141406	0.141697935311665
3	67303703	67650220	HAP_3	0.341463414634146	0.137110396283764	0.0985767616534814	0.164603844290787
3	67303703	67650220	HAP_4	0.134146341463415	-0.181845404429547	0.270149566910412	0.501040410660174
3	67371194	67681539	HAP_1	0.098669623059867	-0.329641217806887	0.321940459820445	0.306151681311701
3	67371194	67681539	HAP_2	0.317073170731707	0.101858611427608	0.103603411256729	0.325796747362752
3	67371194	67681539	HAP_3	0.061529933481153	0.637489194593695	0.433429012141406	0.141697935311665
3	67371194	67681539	HAP_4	0.134146341463415	-0.181845404429547	0.270149566910412	0.501040410660174
3	67371194	67681539	HAP_5	0.227272727272727	-0.176346555982967	0.165991640435323	0.288350738496563
3	67448349	67728504	HAP_1	0.134146341463415	-0.181845404429547	0.270149566910412	0.501040410660174
3	67448349	67728504	HAP_2	0.317627494456763	0.101858611427608	0.103603411256729	0.325796747362752
3	67448349	67728504	HAP_3	0.227272727272727	-0.176346555982967	0.165991640435323	0.288350738496563
3	67448349	67728504	HAP_4	0.061529933481153	0.637489194593695	0.433429012141406	0.141697935311665
3	67448349	67728504	HAP_5	0.101441241685144	-0.289038416046858	0.305531318271939	0.344395975241487
3	67625624	67781072	HAP_1	0.0764966740576497	0.51285339647696	0.395702915643783	0.195292334989732
3	67625624	67781072	HAP_2	0.227272727272727	-0.136027472868549	0.168273945930804	0.419094346931344
3	67625624	67781072	HAP_3	0.340909090909091	0.0725144411876686	0.100315781289945	0.469954950119706
3	67625624	67781072	HAP_4	0.085920177383592	-0.318717881298024	0.430799616485923	0.459599316408834
3	67625624	67781072	HAP_5	0.139689578713969	-0.201770461619549	0.260196747029322	0.438277992976297
3	67675892	67816121	HAP_1	0.227272727272727	-0.136027472868549	0.168273945930804	0.419094346931344
3	67675892	67816121	HAP_2	0.13470066518847	-0.181845404429547	0.270149566910412	0.501040410660174
3	67675892	67816121	HAP_3	0.0842572062084257	0.469523222946927	0.341243150729557	0.169192970888142
3	67675892	67816121	HAP_4	0.334257206208426	0.108279819927314	0.10068810762923	0.282488210897271
3	67708933	67844125	HAP_1	0.134146341463415	-0.181845404429547	0.270149566910412	0.501040410660174
3	67708933	67844125	HAP_2	0.0842572062084257	0.469523222946927	0.341243150729557	0.169192970888142
3	67708933	67844125	HAP_3	0.334257206208426	0.108279819927314	0.10068810762923	0.282488210897271
3	67708933	67844125	HAP_4	0.227272727272727	-0.136027472868549	0.168273945930804	0.419094346931344
3	67768277	67905512	HAP_1	0.231152993348115	-0.162214999949631	0.166001471795244	0.328740865308151
3	67768277	67905512	HAP_2	0.134146341463415	-0.181845404429547	0.270149566910412	0.501040410660174
3	67768277	67905512	HAP_3	0.0842572062084257	0.469523222946927	0.341243150729557	0.169192970888142
3	67768277	67905512	HAP_4	0.335920177383592	0.108279819927314	0.10068810762923	0.282488210897271
3	67808933	67984477	HAP_1	0.134146341463415	-0.181845404429547	0.270149566910412	0.501040410660174
3	67808933	67984477	HAP_2	0.0942350332594235	-0.40633972187569	0.394450428538731	0.303223805284055
3	67808933	67984477	HAP_3	0.061529933481153	0.637489194593695	0.433429012141406	0.141697935311665
3	67808933	67984477	HAP_4	0.231152993348115	-0.162214999949631	0.166001471795244	0.328740865308151
3	67808933	67984477	HAP_5	0.33370288248337	0.103811082716746	0.10106896689589	0.304638103390193
3	67830744	68044261	HAP_1	0.329822616407982	0.0644102192162318	0.102692400189943	0.530679326680125
3	67830744	68044261	HAP_2	0.134146341463415	-0.181845404429547	0.270149566910412	0.501040410660174
3	67830744	68044261	HAP_3	0.061529933481153	0.637489194593695	0.433429012141406	0.141697935311665
3	67830744	68044261	HAP_4	0.22450110864745	-0.136027472868549	0.168273945930804	0.419094346931344
3	67875608	68101194	HAP_1	0.22450110864745	-0.136027472868549	0.168273945930804	0.419094346931344
3	67875608	68101194	HAP_2	0.134146341463415	-0.181845404429547	0.270149566910412	0.501040410660174
3	67875608	68101194	HAP_3	0.061529933481153	0.637489194593695	0.433429012141406	0.141697935311665
3	67875608	68101194	HAP_4	0.329268292682927	0.0644102192162318	0.102692400189943	0.530679326680125
3	67952269	68123917	HAP_1	0.136917960088692	-0.110831397639271	0.251880586034377	0.660032732383235
3	67952269	68123917	HAP_2	0.22450110864745	-0.136027472868549	0.168273945930804	0.419094346931344
3	67952269	68123917	HAP_3	0.061529933481153	0.637489194593695	0.433429012141406	0.141697935311665
3	67952269	68123917	HAP_4	0.329268292682927	0.0644102192162318	0.102692400189943	0.530679326680125
3	68030030	68190147	HAP_1	0.181818181818182	-0.16788326897494	0.192004567645417	0.382152266745291
3	68030030	68190147	HAP_2	0.061529933481153	0.637489194593695	0.433429012141406	0.141697935311665
3	68030030	68190147	HAP_3	0.335920177383592	0.0521880238929431	0.102286287648328	0.610027319881673
3	68030030	68190147	HAP_4	0.225609756097561	-0.151381017014851	0.165840393922233	0.361589167763341
3	68094850	68245915	HAP_1	0.331485587583149	0.0521880238929431	0.102286287648328	0.610027319881673
3	68094850	68245915	HAP_2	0.065410199556541	0.626821638509523	0.396607139002074	0.114357310956421
3	68094850	68245915	HAP_3	0.13470066518847	-0.181845404429547	0.270149566910412	0.501040410660174
3	68094850	68245915	HAP_4	0.222838137472284	-0.103129002746509	0.173012586546344	0.551274830322619
3	68118043	68331711	HAP_1	0.061529933481153	0.637489194593695	0.433429012141406	0.141697935311665
3	68118043	68331711	HAP_2	0.13470066518847	-0.181845404429547	0.270149566910412	0.501040410660174
3	68118043	68331711	HAP_3	0.32649667405765	0.0517157919595332	0.103163907364134	0.616285984954476
3	68118043	68331711	HAP_4	0.147450110864745	0.0598510277379774	0.250060660706816	0.810892440320223
3	68152621	68440103	HAP_1	0.324833702882483	0.0486845401940435	0.103416388324556	0.637925949127095
3	68152621	68440103	HAP_2	0.061529933481153	0.637489194593695	0.433429012141406	0.141697935311665
3	68152621	68440103	HAP_3	0.151884700665188	-0.0482796019577332	0.232153590476697	0.835304666153087
3	68152621	68440103	HAP_4	0.147450110864745	0.0598510277379774	0.250060660706816	0.810892440320223
3	68228101	68477448	HAP_1	0.324833702882483	0.0408219854411849	0.10387936769656	0.694432222936658
3	68228101	68477448	HAP_2	0.147450110864745	0.0598510277379774	0.250060660706816	0.810892440320223
3	68228101	68477448	HAP_3	0.0698447893569845	0.218409230995149	0.398158871738616	0.583453444341978
3	68228101	68477448	HAP_4	0.151330376940133	-0.0482796019577332	0.232153590476697	0.835304666153087
3	68303180	68560464	HAP_1	0.319290465631929	0.0446570760637221	0.104799201206485	0.670123277069521
3	68303180	68560464	HAP_2	0.144124168514412	0.0598510277379774	0.250060660706816	0.810892440320223
3	68303180	68560464	HAP_3	0.151330376940133	-0.0482796019577332	0.232153590476697	0.835304666153087
3	68422911	68639861	HAP_1	0.151330376940133	-0.00657805646202397	0.228413840871405	0.977031479816127
3	68422911	68639861	HAP_2	0.334257206208426	0.0397620351584698	0.100774854578654	0.693260014985046
3	68422911	68639861	HAP_3	0.150776053215078	-0.0482796019577332	0.232153590476697	0.835304666153087
3	68463005	68691054	HAP_1	0.335365853658537	0.0442963916874333	0.100293092799226	0.658835853021834
3	68463005	68691054	HAP_2	0.150776053215078	-0.0482796019577332	0.232153590476697	0.835304666153087
3	68463005	68691054	HAP_3	0.151330376940133	0.0197509096728812	0.222512994410456	0.929290295013295
3	68515842	68743754	HAP_1	0.150776053215078	-0.0482796019577332	0.232153590476697	0.835304666153087
3	68515842	68743754	HAP_2	0.353658536585366	-0.000733072714031459	0.0964728110774701	0.99393883832241
3	68515842	68743754	HAP_3	0.151330376940133	0.0197509096728812	0.222512994410456	0.929290295013295
3	68613123	68794638	HAP_1	0.197893569844789	-0.0567004634113713	0.180794880230918	0.753885030858246
3	68613123	68794638	HAP_2	0.35920177383592	-0.00265500359472181	0.0950435412363343	0.977720579423192
3	68613123	68794638	HAP_3	0.16629711751663	0.0389466070866401	0.210507520287933	0.853261115407993
3	68678422	68869161	HAP_1	0.201219512195122	-0.0813795022868783	0.175091654444462	0.642201174501003
3	68678422	68869161	HAP_2	0.0726164079822616	-0.0557580671951621	0.394318182497965	0.887583032620787
3	68678422	68869161	HAP_3	0.367516629711752	-0.0442902253216452	0.093844632874431	0.637076386295777
3	68678422	68869161	HAP_4	0.166851441241685	0.0829447261852078	0.20597108579519	0.687265142556236
3	68727232	68906064	HAP_1	0.16629711751663	0.0389466070866401	0.210507520287933	0.853261115407993
3	68727232	68906064	HAP_2	0.201219512195122	-0.0813795022868783	0.175091654444462	0.642201174501003
3	68727232	68906064	HAP_3	0.0753880266075388	-0.0911612262798849	0.392681078842254	0.816474319608721
3	68727232	68906064	HAP_4	0.425166297117517	-0.0645500072794282	0.0846844161737681	0.446117845956718
3	68782759	69014977	HAP_1	0.16629711751663	0.0389466070866401	0.210507520287933	0.853261115407993
3	68782759	69014977	HAP_2	0.202328159645233	-0.0813795022868783	0.175091654444462	0.642201174501003
3	68782759	69014977	HAP_3	0.355875831485588	-0.00501199703158617	0.0961915058589922	0.958457242613086
3	68857673	69103080	HAP_1	0.21119733924612	-0.0398635022077804	0.16993036086081	0.814583095823118
3	68857673	69103080	HAP_2	0.165742793791574	-0.0457765450606709	0.215737458463958	0.832010289789682
3	68857673	69103080	HAP_3	0.359756097560976	0.0189478906493018	0.0952482816784971	0.842361756514987
3	68883336	69160643	HAP_1	0.35920177383592	0.0189478906493018	0.0952482816784971	0.842361756514987
3	68883336	69160643	HAP_2	0.165188470066519	-0.0457765450606709	0.215737458463958	0.832010289789682
3	68883336	69160643	HAP_3	0.202328159645233	-0.0761953774925543	0.177926249107677	0.668579141894336
3	68985091	69241696	HAP_1	0.206762749445676	0.0250929860673581	0.165186541692598	0.879294781437432
3	68985091	69241696	HAP_2	0.359756097560976	0.0109862711457696	0.0948405543123101	0.907805999340246
3	68985091	69241696	HAP_3	0.22450110864745	-0.119847575901616	0.153165753098419	0.434146895215397
3	69057819	69307223	HAP_1	0.35310421286031	0.047776849346869	0.0979391810917467	0.625796482624984
3	69057819	69307223	HAP_2	0.225055432372506	-0.0743142430989391	0.151362414983544	0.623569594316471
3	69057819	69307223	HAP_3	0.216186252771619	0.154371662822618	0.160823335049668	0.337374845838863
3	69148406	69372364	HAP_1	0.388580931263858	0.110407563486654	0.0920943659596189	0.230904754290973
3	69148406	69372364	HAP_2	0.225609756097561	-0.0743142430989391	0.151362414983544	0.623569594316471
3	69148406	69372364	HAP_3	0.212860310421286	0.148288905074297	0.165102014280757	0.369340598199825
3	69222404	69431230	HAP_1	0.366407982261641	0.0654814754340165	0.097365534694017	0.501419589295689
3	69222404	69431230	HAP_2	0.225055432372506	-0.0743142430989391	0.151362414983544	0.623569594316471
3	69222404	69431230	HAP_3	0.212860310421286	0.148288905074297	0.165102014280757	0.369340598199825
3	69268494	69488632	HAP_1	0.329268292682927	-0.0181424953129668	0.103570071616662	0.860984989385294
3	69268494	69488632	HAP_2	0.222283813747228	-0.054241510560171	0.152747652943615	0.722594889149292
3	69268494	69488632	HAP_3	0.195121951219512	0.0897829580395549	0.17796933136274	0.61404521990461
3	69349915	69531846	HAP_1	0.194567627494457	0.0897829580395549	0.17796933136274	0.61404521990461
3	69349915	69531846	HAP_2	0.329822616407982	-0.0275169778312454	0.103616690327092	0.790635728373148
3	69349915	69531846	HAP_3	0.231152993348115	-0.0249665788750055	0.142254230485459	0.860721427223244
3	69414463	69616979	HAP_1	0.329268292682927	-0.0275169778312454	0.103616690327092	0.790635728373148
3	69414463	69616979	HAP_2	0.177383592017738	0.0433821447082715	0.184092526449329	0.813755423741731
3	69414463	69616979	HAP_3	0.0643015521064302	-0.0911612262798849	0.392681078842254	0.816474319608721
3	69414463	69616979	HAP_4	0.215631929046563	0.0720957667030821	0.165649509766427	0.663500557365879
3	69466464	69698582	HAP_1	0.110864745011086	-0.494294963863101	0.257575211118643	0.0553002386223056
3	69466464	69698582	HAP_2	0.373614190687361	0.0452841803028518	0.0990430173898059	0.647626576097586
3	69466464	69698582	HAP_3	0.329268292682927	-0.0395891261213443	0.104075225763305	0.703747153444394
3	69516299	69808008	HAP_1	0.323725055432373	-0.0383024186122819	0.105707262712719	0.717180914953651
3	69516299	69808008	HAP_2	0.206208425720621	0.0807377682908063	0.168765750628007	0.632482176467753
3	69516299	69808008	HAP_3	0.167960088691796	0.0207418260970839	0.205294654646981	0.919545919169988
3	69516299	69808008	HAP_4	0.0687361419068736	-0.0911612262798849	0.392681078842254	0.816474319608721
3	69583667	69925559	HAP_1	0.185144124168514	-0.06422486880361	0.188697594222138	0.733666820370689
3	69583667	69925559	HAP_2	0.167960088691796	-0.00188617011213045	0.204955451629952	0.992659372631952
3	69583667	69925559	HAP_3	0.324279379157428	-0.0383024186122819	0.105707262712719	0.717180914953651
3	69667092	69992711	HAP_1	0.184035476718404	-0.06422486880361	0.188697594222138	0.733666820370689
3	69667092	69992711	HAP_2	0.282705099778271	-0.0509517795257749	0.118008887747371	0.666018930558485
3	69667092	69992711	HAP_3	0.169068736141907	-0.107816631161928	0.200936800336838	0.591699010146969
3	69758789	70030645	HAP_1	0.184589800443459	-0.06422486880361	0.188697594222138	0.733666820370689
3	69758789	70030645	HAP_2	0.057649667405765	0.634610023366745	0.365798596726199	0.083111861122556
3	69758789	70030645	HAP_3	0.293237250554324	-0.0589146050576221	0.114269437076855	0.606278605744855
3	69758789	70030645	HAP_4	0.169623059866962	-0.107816631161928	0.200936800336838	0.591699010146969
3	69868801	70102033	HAP_1	0.284368070953437	-0.0533261614691017	0.117378282943545	0.649716412269921
3	69868801	70102033	HAP_2	0.166851441241685	-0.107816631161928	0.200936800336838	0.591699010146969
3	69868801	70102033	HAP_3	0.181263858093126	-0.114525646706076	0.191927497445886	0.550850886010664
3	69982446	70159269	HAP_1	0.221729490022173	-0.139158804405131	0.157464622008326	0.377072014667896
3	69982446	70159269	HAP_2	0.289911308203991	-0.0198345624427559	0.116135834761336	0.864429628359639
3	69982446	70159269	HAP_3	0.169068736141907	-0.107816631161928	0.200936800336838	0.591699010146969
3	70017588	70221103	HAP_1	0.220620842572062	-0.139158804405131	0.157464622008326	0.377072014667896
3	70017588	70221103	HAP_2	0.168514412416851	-0.107816631161928	0.200936800336838	0.591699010146969
3	70017588	70221103	HAP_3	0.289911308203991	-0.0198345624427559	0.116135834761336	0.864429628359639
3	70083356	70269350	HAP_1	0.0809312638580931	-0.21350270643603	0.366077754700448	0.55989526143739
3	70083356	70269350	HAP_2	0.289911308203991	-0.0198345624427559	0.116135834761336	0.864429628359639
3	70083356	70269350	HAP_3	0.225055432372506	-0.10443256433856	0.155746127395344	0.502693675658193
3	70083356	70269350	HAP_4	0.189024390243902	-0.0496664102929873	0.175471511208362	0.777207901544494
3	70140311	70307941	HAP_1	0.19179600886918	-0.0496664102929873	0.175471511208362	0.777207901544494
3	70140311	70307941	HAP_2	0.313192904656319	0.0100511290785411	0.108975813524011	0.926533969680582
3	70140311	70307941	HAP_3	0.225055432372506	-0.10443256433856	0.155746127395344	0.502693675658193
3	70140311	70307941	HAP_4	0.0809312638580931	-0.21350270643603	0.366077754700448	0.55989526143739
3	70195542	70346312	HAP_1	0.225055432372506	-0.10443256433856	0.155746127395344	0.502693675658193
3	70195542	70346312	HAP_2	0.187361419068736	-0.125945030843136	0.177061005012509	0.477079560085015
3	70195542	70346312	HAP_3	0.312638580931264	0.0100511290785411	0.108975813524011	0.926533969680582
3	70251808	70379770	HAP_1	0.317627494456763	-0.00910356853842279	0.108143849703559	0.932932129734926
3	70251808	70379770	HAP_2	0.226718403547672	-0.10443256433856	0.155746127395344	0.502693675658193
3	70251808	70379770	HAP_3	0.187915742793792	-0.125945030843136	0.177061005012509	0.477079560085015
3	70296764	70470174	HAP_1	0.171840354767184	-0.107816631161928	0.200936800336838	0.591699010146969
3	70296764	70470174	HAP_2	0.226164079822616	-0.10443256433856	0.155746127395344	0.502693675658193
3	70296764	70470174	HAP_3	0.279379157427938	-0.0434195907383715	0.118261172726432	0.71359450344399
3	70326589	70538800	HAP_1	0.452328159645233	0.0768231793729012	0.0803674047756848	0.339382762492016
3	70326589	70538800	HAP_2	0.226164079822616	-0.107423603625474	0.153981298368989	0.485584404434912
3	70367935	70652398	HAP_1	0.226718403547672	-0.107423603625474	0.153981298368989	0.485584404434912
3	70367935	70652398	HAP_2	0.477272727272727	0.0446020099130194	0.0776430224763012	0.565808863724274
3	70447098	70795580	HAP_1	0.0886917960088692	0.320493738781023	0.339311086098708	0.345149130297597
3	70447098	70795580	HAP_2	0.240022172949002	-0.00947586816374186	0.145068755073835	0.94793402979332
3	70447098	70795580	HAP_3	0.541574279379157	0.0342057292601236	0.0725799086199855	0.637553769485204
3	70509676	70933964	HAP_1	0.345343680709534	-0.0349334576418146	0.102204286037562	0.732581948456231
3	70509676	70933964	HAP_2	0.170177383592018	-0.0884812696262283	0.204659278594743	0.665603153743993
3	70509676	70933964	HAP_3	0.226718403547672	-0.0832833208074018	0.154228279831282	0.589332049135181
3	70611123	71001618	HAP_1	0.345343680709534	-0.0349334576418146	0.102204286037562	0.732581948456231
3	70611123	71001618	HAP_2	0.174611973392461	-0.128322076535234	0.200456823810781	0.522241196225151
3	70611123	71001618	HAP_3	0.228935698447894	-0.0901320811541416	0.152479119923839	0.554596324394066
3	70758210	71100805	HAP_1	0.228381374722838	-0.0901320811541416	0.152479119923839	0.554596324394066
3	70758210	71100805	HAP_2	0.347006651884701	-0.0349334576418146	0.102204286037562	0.732581948456231
3	70758210	71100805	HAP_3	0.170177383592018	-0.0884812696262283	0.204659278594743	0.665603153743993
3	70909761	71191634	HAP_1	0.225055432372506	-0.0832833208074018	0.154228279831282	0.589332049135181
3	70909761	71191634	HAP_2	0.170177383592018	-0.0884812696262283	0.204659278594743	0.665603153743993
3	70909761	71191634	HAP_3	0.287139689578714	-0.0287720849547376	0.116626003244014	0.805194375703311
3	70982965	71311626	HAP_1	0.22450110864745	-0.0832833208074018	0.154228279831282	0.589332049135181
3	70982965	71311626	HAP_2	0.286585365853659	-0.0287720849547376	0.116626003244014	0.805194375703311
3	70982965	71311626	HAP_3	0.170177383592018	-0.0884812696262283	0.204659278594743	0.665603153743993
3	71083291	71431286	HAP_1	0.170731707317073	-0.0967398196287529	0.200322481533384	0.629271130920115
3	71083291	71431286	HAP_2	0.225055432372506	-0.0832833208074018	0.154228279831282	0.589332049135181
3	71083291	71431286	HAP_3	0.287694013303769	-0.0355729237705809	0.115240836481625	0.757634755452067
3	71182852	71513783	HAP_1	0.197339246119734	0.123066501657177	0.169434160754257	0.467822661663685
3	71182852	71513783	HAP_2	0.225609756097561	-0.0832833208074018	0.154228279831282	0.589332049135181
3	71182852	71513783	HAP_3	0.287694013303769	-0.0355729237705809	0.115240836481625	0.757634755452067
3	71264708	71559814	HAP_1	0.20509977827051	0.0340667872740477	0.161012992059429	0.832484862496434
3	71264708	71559814	HAP_2	0.286031042128603	-0.0373158983175224	0.116245076812733	0.748277829353549
3	71264708	71559814	HAP_3	0.0676274944567627	0.221565914471015	0.365362111365348	0.5443852175699
3	71264708	71559814	HAP_4	0.284922394678492	0.0881739313300853	0.118083911146639	0.455438644594381
3	71383824	71625603	HAP_1	0.0687361419068736	0.221565914471015	0.365362111365348	0.5443852175699
3	71383824	71625603	HAP_2	0.257206208425721	-0.129596912049291	0.132057675642732	0.326679280635078
3	71383824	71625603	HAP_3	0.318181818181818	-0.0496700762978001	0.105908408659873	0.639191152177632
3	71383824	71625603	HAP_4	0.233370288248337	-0.0807619227013009	0.147362334622954	0.583795175178131
3	71502963	71720623	HAP_1	0.230044345898004	-0.0667646994476859	0.149006789256879	0.654215591654332
3	71502963	71720623	HAP_2	0.219512195121951	-0.134174900981949	0.151886580070835	0.377265071519534
3	71502963	71720623	HAP_3	0.318181818181818	-0.0496700762978001	0.105908408659873	0.639191152177632
3	71502963	71720623	HAP_4	0.0659645232815965	0.221565914471015	0.365362111365348	0.5443852175699
3	71532761	71826425	HAP_1	0.216740576496674	-0.157042388352501	0.153532672015055	0.306652421580241
3	71532761	71826425	HAP_2	0.230044345898004	-0.0667646994476859	0.149006789256879	0.654215591654332
3	71532761	71826425	HAP_3	0.318181818181818	-0.0496700762978001	0.105908408659873	0.639191152177632
3	71532761	71826425	HAP_4	0.0637472283813747	0.191733491403087	0.431155308934075	0.656646947972944
3	71609981	71852346	HAP_1	0.312084257206208	-0.0830720410752229	0.107716361399176	0.44078681052228
3	71609981	71852346	HAP_2	0.226164079822616	-0.0628954831947014	0.152435743767088	0.679996803150394
3	71609981	71852346	HAP_3	0.0631929046563193	-0.491437211385606	0.430480871342625	0.253927485234035
3	71609981	71852346	HAP_4	0.171286031042129	-0.0967398196287529	0.200322481533384	0.629271130920115
3	71705429	71894377	HAP_1	0.307649667405765	-0.0715087803663635	0.109567864685622	0.514154707606942
3	71705429	71894377	HAP_2	0.227272727272727	-0.0628954831947014	0.152435743767088	0.679996803150394
3	71705429	71894377	HAP_3	0.171286031042129	-0.0967398196287529	0.200322481533384	0.629271130920115
3	71774264	71998796	HAP_1	0.306541019955654	-0.0682780556582252	0.110179107005255	0.535613731172415
3	71774264	71998796	HAP_2	0.226164079822616	-0.0628954831947014	0.152435743767088	0.679996803150394
3	71774264	71998796	HAP_3	0.172949002217295	-0.102934787787759	0.196561425287671	0.600633412458214
3	71840093	72064699	HAP_1	0.407982261640798	-0.130316609001537	0.0891046963246571	0.143954618707106
3	71840093	72064699	HAP_2	0.069290465631929	-0.180525257456138	0.364687984097123	0.620713331655846
3	71840093	72064699	HAP_3	0.30709534368071	-0.0816791160447583	0.109508931857978	0.455944833383721
3	71868541	72180321	HAP_1	0.189578713968958	-0.187757282323006	0.180133097738243	0.297544257632257
3	71868541	72180321	HAP_2	0.259423503325942	-0.0303606939421498	0.132835250868352	0.819264246996534
3	71868541	72180321	HAP_3	0.107538802660754	-0.430095338724107	0.304675438731817	0.158402691576079
3	71868541	72180321	HAP_4	0.309312638580931	-0.0854997381235111	0.108201892025241	0.429629238042542
3	71970079	72247009	HAP_1	0.304323725055432	-0.0660463014724974	0.115202044500492	0.566580877808313
3	71970079	72247009	HAP_2	0.26330376940133	-0.0333214545272822	0.129835552214969	0.797513348146153
3	71970079	72247009	HAP_3	0.309312638580931	-0.0854997381235111	0.108201892025241	0.429629238042542
3	72024952	72335429	HAP_1	0.612527716186253	0.0263404886708894	0.068170019873895	0.69929733104033
3	72024952	72335429	HAP_2	0.259977827050998	-0.0320929598852474	0.132851046684107	0.809168305317768
3	72144186	72439221	HAP_1	0.626940133037694	0.0477963984090189	0.067767002473666	0.480805270710375
3	72144186	72439221	HAP_2	0.259977827050998	-0.0320929598852474	0.132851046684107	0.809168305317768
3	72224191	72533210	HAP_1	0.259423503325942	-0.0320929598852474	0.132851046684107	0.809168305317768
3	72224191	72533210	HAP_2	0.330931263858093	-0.00807416739022945	0.104598591683608	0.938488228733367
3	72224191	72533210	HAP_3	0.316518847006652	-0.100951987558483	0.10748885105531	0.347890529553038
3	72293643	72624686	HAP_1	0.397450110864745	0.0168474356573612	0.0873527463745287	0.847107418461788
3	72293643	72624686	HAP_2	0.316518847006652	-0.100951987558483	0.10748885105531	0.347890529553038
3	72293643	72624686	HAP_3	0.259423503325942	-0.0320929598852474	0.132851046684107	0.809168305317768
3	72407000	72732172	HAP_1	0.568181818181818	0.0333056912904763	0.0735350150786665	0.650714785331297
3	72407000	72732172	HAP_2	0.0637472283813747	-0.467387660437684	0.395204033570229	0.23726447491164
3	72407000	72732172	HAP_3	0.316518847006652	-0.118756283119708	0.107934922619088	0.271517476750063
3	72507217	72819355	HAP_1	0.332594235033259	-0.151280940913144	0.100908665111782	0.134180184199879
3	72507217	72819355	HAP_2	0.252771618625277	0.0594897292809772	0.135237830121649	0.660123911203039
3	72507217	72819355	HAP_3	0.319290465631929	0.106875653414558	0.107036440568746	0.318309714720578
3	72507217	72819355	HAP_4	0.0665188470066519	0.0234021842615914	0.366879399619315	0.949154064869483
[truncated: 15,164,843 more chars]
