## Supplementary material for "Autosomal recessive loci contribute significantly to quantitative variation of male fertility in a dairy cattle population": GWAS_BTA1.csv (part 1 of 2)

variant beta se pval
1_90000053 0.04596 0.7918 0.4285
1_90000721 0.08611 1.247 0.2127
1_90001032 -0.01267 -0.2676 0.789
1_90001070 0.05186 0.8994 0.3685
1_90001398 -0.1968 -1.236 0.2167
1_90001667 -0.06708 -0.7153 0.4745
1_90001801 -0.1236 -1.458 0.1449
1_90001891 -0.1177 -1.454 0.146
1_90002092 -0.01228 -0.3142 0.7534
1_90002160 0.0004711 0.01118 0.9911
1_90002222 0.8443 0.9224 0.3564
1_90002374 -0.02017 -0.5264 0.5987
1_90002546 0.01789 0.1071 0.9147
1_90002559 0.01789 0.1071 0.9147
1_90002578 -0.007409 -0.1525 0.8788
1_90002617 0.01789 0.1071 0.9147
1_90002618 0.01789 0.1071 0.9147
1_90002931 0.03442 0.2091 0.8344
1_90003084 0.008454 0.2116 0.8324
1_90003142 -0.05612 -1.361 0.1737
1_90003182 0.008454 0.2116 0.8324
1_90003220 0.008454 0.2116 0.8324
1_90003446 0.008454 0.2116 0.8324
1_90003563 0.008454 0.2116 0.8324
1_90003796 0.01526 0.3721 0.7098
1_90003828 0.008454 0.2116 0.8324
1_90003906 0.008454 0.2116 0.8324
1_90003920 -0.04087 -0.3131 0.7542
1_90003979 0.008454 0.2116 0.8324
1_90004035 0.008454 0.2116 0.8324
1_90004043 0.008454 0.2116 0.8324
1_90004067 0.007232 0.181 0.8564
1_90004078 0.007232 0.181 0.8564
1_90004142 0.00615 0.1548 0.877
1_90004144 0.00615 0.1548 0.877
1_90004163 0.007359 0.1852 0.8531
1_90004321 0.00268 0.06715 0.9465
1_90004525 -0.1302 -0.2464 0.8054
1_90004580 0.007359 0.1852 0.8531
1_90004588 -0.00636 -0.08333 0.9336
1_90004701 0.004858 0.1213 0.9035
1_90004818 -0.08628 -0.6671 0.5047
1_90004820 0.008454 0.2116 0.8324
1_90004885 0.06068 0.1871 0.8516
1_90004948 2.02 2.183 0.0291
1_90005017 -0.0821 -0.1793 0.8577
1_90005193 0.008454 0.2116 0.8324
1_90005381 -0.009461 -0.2089 0.8345
1_90005562 0.008454 0.2116 0.8324
1_90005690 0.008454 0.2116 0.8324
1_90006523 0.008454 0.2116 0.8324
1_90006671 0.0113 0.06328 0.9495
1_90006782 0.01192 0.2971 0.7664
1_90006828 -0.05624 -0.4142 0.6787
1_90006965 -0.105 -0.781 0.4349
1_90007017 0.005078 0.1269 0.899
1_90007141 0.008454 0.2116 0.8324
1_90007702 -0.1302 -0.2464 0.8054
1_90008111 -0.105 -0.781 0.4349
1_90009253 2.02 2.183 0.0291
1_90010148 2.02 2.183 0.0291
1_90010362 0.02633 0.522 0.6017
1_90011021 -0.003456 -0.07123 0.9432
1_90011056 -0.05624 -0.4142 0.6787
1_90011485 0.04204 0.1212 0.9036
1_90012042 1.294 1.961 0.04997
1_90012425 2.02 2.183 0.0291
1_90012628 -0.1091 -0.5897 0.5554
1_90012693 0.0113 0.06328 0.9495
1_90012763 -0.00769 -0.1594 0.8733
1_90012843 0.02714 0.1572 0.8751
1_90015943 -0.1091 -0.5897 0.5554
1_90015948 0.1679 0.3174 0.7509
1_90016638 -0.01528 -0.081 0.9354
1_90016896 -0.01528 -0.081 0.9354
1_90016899 -0.01528 -0.081 0.9354
1_90016903 -0.01528 -0.081 0.9354
1_90017065 0.09639 0.3361 0.7368
1_90017099 0.0408 0.2065 0.8364
1_90017556 -0.01528 -0.081 0.9354
1_90017899 0.0194 0.1121 0.9108
1_90017934 -0.03975 -0.7189 0.4722
1_90017984 -0.1091 -0.5897 0.5554
1_90018135 -0.01528 -0.081 0.9354
1_90018405 -0.01528 -0.081 0.9354
1_90018672 -0.01528 -0.081 0.9354
1_90018888 -0.1091 -0.5897 0.5554
1_90019031 -0.01528 -0.081 0.9354
1_90019035 -0.01528 -0.081 0.9354
1_90019037 -0.01528 -0.081 0.9354
1_90019095 -0.01528 -0.081 0.9354
1_90019486 -0.01528 -0.081 0.9354
1_90019657 -0.01528 -0.081 0.9354
1_90019819 -0.01528 -0.081 0.9354
1_90019908 0.006874 0.1633 0.8703
1_90019963 -0.01528 -0.081 0.9354
1_90020122 -0.111 -1.303 0.1927
1_90020303 0.0113 0.06328 0.9495
1_90020480 -0.01528 -0.081 0.9354
1_90020555 -0.01528 -0.081 0.9354
1_90020819 -0.01528 -0.081 0.9354
1_90020989 -0.01528 -0.081 0.9354
1_90021086 -0.01528 -0.081 0.9354
1_90021131 -0.01528 -0.081 0.9354
1_90021610 -0.01528 -0.081 0.9354
1_90021669 2.02 2.183 0.0291
1_90021878 -0.01528 -0.081 0.9354
1_90022088 0.01372 0.3889 0.6974
1_90022986 0.01372 0.3889 0.6974
1_90023085 -0.01528 -0.081 0.9354
1_90023528 -0.01528 -0.081 0.9354
1_90023608 -0.01528 -0.081 0.9354
1_90024385 0.03542 0.1837 0.8542
1_90024750 0.002646 0.05513 0.956
1_90024961 -0.01528 -0.081 0.9354
1_90025659 -0.01528 -0.081 0.9354
1_90026252 -0.02802 -0.7592 0.4478
1_90026870 0.01148 0.2348 0.8144
1_90027363 -0.09231 -0.5089 0.6109
1_90028300 -0.6749 -0.7298 0.4656
1_90028447 0.06068 0.1871 0.8516
1_90029282 0.01283 0.364 0.7159
1_90030362 -0.09231 -0.5089 0.6109
1_90030403 -0.2091 -1.011 0.312
1_90030898 -0.03859 -0.9231 0.356
1_90031002 -0.1023 -1.254 0.21
1_90031142 2.02 2.183 0.0291
1_90031450 -0.1596 -1.178 0.2387
1_90032254 0.01877 0.3849 0.7003
1_90032459 -0.01749 -0.0382 0.9695
1_90032957 -0.01749 -0.0382 0.9695
1_90033577 -0.01749 -0.0382 0.9695
1_90034144 -0.1403 -1.098 0.2724
1_90034711 -0.3303 -1.192 0.2332
1_90035004 -0.1403 -1.098 0.2724
1_90035294 -0.1285 -1.281 0.2003
1_90036333 -0.02966 -0.7251 0.4684
1_90037790 0.01343 0.2101 0.8336
1_90037791 0.01903 0.296 0.7672
1_90037955 -0.01845 -0.04049 0.9677
1_90039851 0.07866 1.245 0.2132
1_90039900 -0.01749 -0.0382 0.9695
1_90040394 -0.01749 -0.0382 0.9695
1_90041011 -0.01749 -0.0382 0.9695
1_90042083 -0.09778 -1.152 0.2493
1_90042461 -0.001161 -0.02404 0.9808
1_90043310 -0.1406 -1.09 0.2756
1_90043666 0.02602 0.6021 0.5471
1_90043735 -0.1424 -1.051 0.2932
1_90043900 -0.03768 -0.2461 0.8056
1_90043958 0.0491 0.7856 0.4322
1_90044092 0.03181 0.4176 0.6763
1_90044104 0.03181 0.4176 0.6763
1_90044309 0.06976 0.3521 0.7248
1_90044753 -0.02133 -0.5249 0.5997
1_90045403 2.02 2.183 0.0291
1_90045468 -0.1449 -1.079 0.2808
1_90045608 0.0005482 0.003335 0.9973
1_90046426 0.0005482 0.003335 0.9973
1_90047364 -0.1449 -1.079 0.2808
1_90047394 0.02724 0.1604 0.8726
1_90047613 0.2749 1.611 0.1072
1_90048271 0.1041 0.2272 0.8203
1_90048342 0.005214 0.1403 0.8884
1_90048727 -0.1302 -0.2464 0.8054
1_90049110 -0.01151 -0.2764 0.7823
1_90049562 0.009543 0.2561 0.7979
1_90049824 -0.09012 -0.6227 0.5335
1_90050141 0.01008 0.2708 0.7866
1_90050534 2.02 2.183 0.0291
1_90050901 -0.009833 -0.2321 0.8164
1_90051426 -0.1302 -0.2464 0.8054
1_90052277 -0.1898 -1.004 0.3155
1_90052399 0.1852 1.381 0.1675
1_90052415 -0.000354 -0.008338 0.9933
1_90052845 0.1852 1.381 0.1675
1_90052957 0.2304 1.862 0.06268
1_90053157 1.182 2.218 0.02663
1_90054028 0.1539 1.16 0.2461
1_90054192 0.0304 0.8627 0.3883
1_90054424 -0.01749 -0.0382 0.9695
1_90054987 0.001042 0.02838 0.9774
1_90054999 0.007597 0.1773 0.8593
1_90055056 0.1596 1.215 0.2244
1_90055267 0.1774 1.31 0.1904
1_90055352 0.1036 0.1589 0.8738
1_90056282 0.2943 1.851 0.06423
1_90056513 0.1774 1.31 0.1904
1_90056608 -0.1302 -0.2464 0.8054
1_90056609 0.01533 0.4142 0.6787
1_90056615 -0.1302 -0.2464 0.8054
1_90056735 -0.1318 -0.2511 0.8017
1_90056752 -0.1291 -0.2442 0.8071
1_90056806 2.02 2.183 0.0291
1_90057118 0.1774 1.31 0.1904
1_90057296 2.02 2.183 0.0291
1_90057341 -0.05283 -0.3281 0.7428
1_90057387 2.02 2.183 0.0291
1_90057633 0.1774 1.31 0.1904
1_90058234 0.001317 0.03619 0.9711
1_90058474 0.0007032 0.01923 0.9847
1_90058514 0.06229 1.161 0.2456
1_90059205 0.003125 0.07217 0.9425
1_90059441 0.1596 1.215 0.2244
1_90060999 -0.01749 -0.0382 0.9695
1_90061223 -0.01749 -0.0382 0.9695
1_90061589 0.1278 1.364 0.1725
1_90061608 0.1278 1.364 0.1725
1_90061677 2.02 2.183 0.0291
1_90061816 2.02 2.183 0.0291
1_90062869 -0.01777 -0.484 0.6284
1_90063046 -0.01898 -0.517 0.6052
1_90063141 -0.01898 -0.517 0.6052
1_90063218 0.03128 0.675 0.4997
1_90063255 -0.01517 -0.3198 0.7491
1_90064400 0.06976 0.3521 0.7248
1_90064652 0.1862 1.022 0.3069
1_90064654 -0.07426 -0.8332 0.4048
1_90064665 0.0643 1.022 0.307
1_90064666 0.1862 1.022 0.3069
1_90064691 0.02074 0.4317 0.666
1_90064839 -0.02518 -0.2261 0.8211
1_90064841 -0.02518 -0.2261 0.8211
1_90065373 0.9745 2.117 0.03432
1_90065684 0.06676 1.059 0.2898
1_90066401 0.05189 1.34 0.1803
1_90066858 0.1862 1.022 0.3069
1_90066873 0.03921 0.3399 0.7339
1_90067216 0.1862 1.022 0.3069
1_90067240 0.06976 0.3521 0.7248
1_90067258 0.05579 0.8905 0.3732
1_90067905 0.006304 0.05579 0.9555
1_90068170 0.9745 2.117 0.03432
1_90068523 -0.04687 -1.352 0.1764
1_90068949 0.04123 0.9545 0.3399
1_90069063 0.03822 0.8855 0.3759
1_90069325 0.9745 2.117 0.03432
1_90072127 -0.01323 -0.2104 0.8334
1_90072245 0.06676 1.059 0.2898
1_90072467 0.1666 0.9309 0.3519
1_90072630 0.9745 2.117 0.03432
1_90073206 0.06976 0.3521 0.7248
1_90073358 -0.04687 -1.352 0.1764
1_90073400 0.006304 0.05579 0.9555
1_90073865 0.06976 0.3521 0.7248
1_90073893 0.006304 0.05579 0.9555
1_90074169 0.9745 2.117 0.03432
1_90074640 0.9745 2.117 0.03432
1_90075351 0.9745 2.117 0.03432
1_90075530 0.06976 0.3521 0.7248
1_90075967 0.06976 0.3521 0.7248
1_90076185 -0.04687 -1.352 0.1764
1_90076604 0.06676 1.059 0.2898
1_90076917 0.06976 0.3521 0.7248
1_90077312 0.2775 1.607 0.1081
1_90077545 0.06976 0.3521 0.7248
1_90077562 0.006304 0.05579 0.9555
1_90078480 0.006304 0.05579 0.9555
1_90078503 0.2654 0.4085 0.6829
1_90078720 -0.04687 -1.352 0.1764
1_90080221 -0.0583 -1.674 0.09431
1_90080266 0.06976 0.3521 0.7248
1_90080302 0.06976 0.3521 0.7248
1_90080485 -0.04687 -1.352 0.1764
1_90080611 0.2705 1.641 0.101
1_90081094 0.2775 1.607 0.1081
1_90081437 0.006304 0.05579 0.9555
1_90083078 0.1862 1.022 0.3069
1_90083268 0.04123 0.9545 0.3399
1_90083609 0.06976 0.3521 0.7248
1_90084247 -0.6749 -0.7298 0.4656
1_90084253 0.04204 0.1212 0.9036
1_90084626 0.9745 2.117 0.03432
1_90084711 0.04123 0.9545 0.3399
1_90084727 -0.04687 -1.352 0.1764
1_90084936 0.04076 0.9462 0.3441
1_90085508 0.9745 2.117 0.03432
1_90086740 0.02173 0.6158 0.538
1_90086905 0.06976 0.3521 0.7248
1_90087693 -0.04687 -1.352 0.1764
1_90088375 0.8952 2.162 0.03065
1_90088664 -0.6749 -0.7298 0.4656
1_90088700 0.04123 0.9545 0.3399
1_90089684 0.06976 0.3521 0.7248
1_90089955 0.06976 0.3521 0.7248
1_90090175 0.1861 1.022 0.3069
1_90090274 -0.04471 -1.29 0.197
1_90090580 0.04204 0.1212 0.9036
1_90090822 0.1862 1.022 0.3069
1_90090901 0.1862 1.022 0.3069
1_90091380 0.06676 1.059 0.2898
1_90091382 0.8952 2.162 0.03065
1_90091934 0.8584 0.9378 0.3484
1_90092576 0.8584 0.9378 0.3484
1_90092587 0.06976 0.3521 0.7248
1_90093351 0.04204 0.1212 0.9036
1_90094064 0.01138 0.3208 0.7484
1_90094277 0.02185 0.618 0.5366
1_90094372 0.04123 0.9545 0.3399
1_90094454 0.04123 0.9545 0.3399
1_90094670 0.07887 1.238 0.2159
1_90095287 0.8952 2.162 0.03065
1_90095449 0.06976 0.3521 0.7248
1_90096213 0.04123 0.9545 0.3399
1_90097058 0.8952 2.162 0.03065
1_90097695 0.1862 1.022 0.3069
1_90098015 0.06676 1.059 0.2898
1_90098501 0.8952 2.162 0.03065
1_90098553 2.02 2.183 0.0291
1_90098592 0.04123 0.9545 0.3399
1_90099375 0.06976 0.3521 0.7248
1_90100542 0.1862 1.022 0.3069
1_90100592 0.1862 1.022 0.3069
1_90100630 0.1862 1.022 0.3069
1_90100806 0.1862 1.022 0.3069
1_90101364 0.04123 0.9545 0.3399
1_90101483 -0.04687 -1.352 0.1764
1_90101780 0.8952 2.162 0.03065
1_90101870 -0.02592 -0.1489 0.8816
1_90101889 -0.02592 -0.1489 0.8816
1_90102123 0.04903 1.147 0.2516
1_90102205 -0.04687 -1.352 0.1764
1_90102239 0.2413 1.444 0.1487
1_90102567 0.04123 0.9545 0.3399
1_90103180 -0.04687 -1.352 0.1764
1_90103358 0.03941 0.9117 0.362
1_90103487 0.2775 1.607 0.1081
1_90103876 0.9745 2.117 0.03432
1_90104568 0.8443 0.9224 0.3564
1_90104611 0.2775 1.607 0.1081
1_90104695 0.05707 0.9127 0.3615
1_90104981 -0.03054 -0.8638 0.3877
1_90105028 0.8952 2.162 0.03065
1_90105283 0.1862 1.022 0.3069
1_90105834 0.02439 0.6958 0.4866
1_90106219 0.8952 2.162 0.03065
1_90106224 0.03941 0.9117 0.362
1_90106619 0.04842 0.9708 0.3317
1_90106871 0.1862 1.022 0.3069
1_90106888 0.1862 1.022 0.3069
1_90107020 0.8952 2.162 0.03065
1_90107220 0.03084 0.876 0.3811
1_90108003 0.8952 2.162 0.03065
1_90108857 0.1862 1.022 0.3069
1_90108858 0.1862 1.022 0.3069
1_90109521 -0.1266 -1.307 0.1914
1_90109591 0.0813 0.8632 0.3881
1_90111914 0.8952 2.162 0.03065
1_90113070 0.045 1.036 0.3004
1_90113084 0.2654 0.4085 0.6829
1_90113145 -0.001344 -0.0297 0.9763
1_90113528 0.08569 0.4226 0.6726
1_90113569 0.1855 1.018 0.3088
1_90113692 0.1862 1.022 0.3069
1_90113728 0.1862 1.022 0.3069
1_90113785 0.02501 0.6098 0.5421
1_90113946 0.045 1.036 0.3004
1_90114496 0.1862 1.022 0.3069
1_90116540 -0.04206 -1.218 0.2234
1_90117239 -0.04519 -1.309 0.1908
1_90117275 -0.04544 -1.316 0.1881
1_90118331 0.0542 0.8392 0.4014
1_90118423 -0.02879 -0.5489 0.5831
1_90118501 0.06976 0.3521 0.7248
1_90118527 0.045 1.036 0.3004
1_90121609 0.04786 0.7346 0.4626
1_90122363 0.05285 1.003 0.3161
1_90123285 0.045 1.036 0.3004
1_90124189 0.0592 1.361 0.1738
1_90125070 -0.02961 -0.5575 0.5772
1_90125824 0.04786 0.7346 0.4626
1_90126358 -0.08838 -2 0.04562
1_90126666 0.04786 0.7346 0.4626
1_90126867 0.06976 0.3521 0.7248
1_90127071 2.284 2.482 0.01312
1_90127082 2.284 2.482 0.01312
1_90127156 0.117 1.753 0.07992
1_90128031 0.0423 0.9842 0.3251
1_90129174 -0.02961 -0.5575 0.5772
1_90129288 -0.08085 -0.3888 0.6975
1_90129502 -0.08085 -0.3888 0.6975
1_90129597 -0.08085 -0.3888 0.6975
1_90129802 -0.08085 -0.3888 0.6975
1_90130128 -0.08838 -2 0.04562
1_90130195 0.01419 0.06329 0.9495
1_90130243 -0.08085 -0.3888 0.6975
1_90130474 -0.02961 -0.5575 0.5772
1_90131718 0.04786 0.7346 0.4626
1_90131856 0.1541 0.8612 0.3892
1_90131858 0.05865 1.241 0.2147
1_90131877 0.04786 0.7346 0.4626
1_90131955 -0.08085 -0.3888 0.6975
1_90132202 -0.08838 -2 0.04562
1_90132507 -0.02961 -0.5575 0.5772
1_90132642 -0.08085 -0.3888 0.6975
1_90134089 -0.02961 -0.5575 0.5772
1_90134174 0.02197 0.4198 0.6747
1_90134197 2.284 2.482 0.01312
1_90134831 -0.02961 -0.5575 0.5772
1_90135201 0.1281 1.27 0.2042
1_90135258 -0.02371 -0.4449 0.6564
1_90135278 0.02883 0.4363 0.6626
1_90135284 -0.1077 -2.199 0.02797
1_90135875 2.284 2.482 0.01312
1_90136209 -0.08608 -2.339 0.0194
1_90137079 -0.08085 -0.3888 0.6975
1_90138008 -0.1454 -1.16 0.246
1_90138040 -0.02961 -0.5575 0.5772
1_90138782 -0.08838 -2 0.04562
1_90139755 2.284 2.482 0.01312
1_90139801 -0.08533 -1.912 0.05592
1_90140045 0.05486 1.111 0.2665
1_90141139 0.1424 0.7804 0.4352
1_90141172 0.0423 0.9842 0.3251
1_90141227 -0.08085 -0.3888 0.6975
1_90142516 0.04039 0.7241 0.4691
1_90142834 -0.04043 -0.5122 0.6086
1_90142835 -0.09088 -2.069 0.03862
1_90142843 -0.08014 -1.883 0.05984
1_90142844 1.375 1.495 0.135
1_90142853 0.09864 0.2611 0.794
1_90142855 -0.0339 -0.6367 0.5244
1_90143305 -0.05242 -1.016 0.3097
1_90143666 0.04085 0.9497 0.3423
1_90145174 0.04085 0.9497 0.3423
1_90145302 0.1424 0.7804 0.4352
1_90145420 0.03191 0.3792 0.7045
1_90145886 -0.02026 -0.3795 0.7043
1_90146144 2.284 2.482 0.01312
1_90146467 -0.02026 -0.3795 0.7043
1_90146619 2.284 2.482 0.01312
1_90147123 0.05071 1.025 0.3055
1_90147593 0.04085 0.9497 0.3423
1_90147654 -0.1095 -0.5128 0.6081
1_90148375 2.284 2.482 0.01312
1_90148593 -0.1261 -0.6213 0.5344
1_90149281 -0.08031 -1.792 0.07319
1_90149315 -0.00355 -0.003852 0.9969
1_90149976 -0.02447 -0.4603 0.6453
1_90150092 -0.1095 -0.5128 0.6081
1_90150467 2.284 2.482 0.01312
1_90150589 -0.1261 -0.6213 0.5344
1_90150623 -0.02373 -0.4451 0.6563
1_90151418 0.04085 0.9497 0.3423
1_90152079 -0.1095 -0.5128 0.6081
1_90152661 -0.02026 -0.3795 0.7043
1_90152839 0.04085 0.9497 0.3423
1_90153636 -0.09161 -0.8054 0.4206
1_90153906 0.04837 1.13 0.2587
1_90154670 -0.0776 -0.3825 0.7021
1_90155103 -0.1095 -0.5128 0.6081
1_90155852 0.04085 0.9497 0.3423
1_90156583 0.04514 0.6959 0.4866
1_90157353 0.04089 0.9502 0.3421
1_90158142 -0.00949 -0.1819 0.8557
1_90158546 0.8584 0.9378 0.3484
1_90158734 0.8584 0.9378 0.3484
1_90158881 -0.04047 -0.3606 0.7184
1_90159129 2.284 2.482 0.01312
1_90159201 0.04085 0.9497 0.3423
1_90160216 2.284 2.482 0.01312
1_90160309 -0.08226 -1.855 0.06363
1_90160839 -0.09607 -2.114 0.03458
1_90161203 -0.08226 -1.855 0.06363
1_90161252 -0.0776 -0.3825 0.7021
1_90161525 -0.04322 -0.743 0.4576
1_90161569 -0.02026 -0.3795 0.7043
1_90161643 -0.08749 -2.275 0.02297
1_90161769 0.04204 0.1212 0.9036
1_90162846 0.04085 0.9497 0.3423
1_90163049 0.04085 0.9497 0.3423
1_90163911 -0.08226 -1.855 0.06363
1_90164130 2.284 2.482 0.01312
1_90164359 0.04085 0.9497 0.3423
1_90164798 -0.09556 -0.4931 0.622
1_90165732 -0.09556 -0.4931 0.622
1_90167093 -0.02026 -0.3795 0.7043
1_90167099 -0.09556 -0.4931 0.622
1_90167211 2.284 2.482 0.01312
1_90167308 0.04343 1.009 0.3132
1_90167649 -0.08226 -1.855 0.06363
1_90167700 0.17 0.3186 0.7501
1_90167703 -0.06682 -1.487 0.1371
1_90167708 0.05305 1.375 0.1691
1_90167752 -0.02026 -0.3795 0.7043
1_90168700 0.04514 0.6959 0.4866
1_90169751 -0.02026 -0.3795 0.7043
1_90169771 -0.02026 -0.3795 0.7043
1_90169780 0.8443 0.9224 0.3564
1_90169784 0.04514 0.6959 0.4866
1_90169959 0.04009 0.4635 0.6431
1_90170278 -0.02026 -0.3795 0.7043
1_90170513 0.07104 1.558 0.1193
1_90170836 -0.09556 -0.4931 0.622
1_90171228 0.05415 1.093 0.2745
1_90171266 0.04514 0.6959 0.4866
1_90172326 2.284 2.482 0.01312
1_90172362 -0.02026 -0.3795 0.7043
1_90173007 2.284 2.482 0.01312
1_90173315 0.04514 0.6959 0.4866
1_90173644 -0.02026 -0.3795 0.7043
1_90173882 -0.08085 -0.3888 0.6975
1_90174412 2.284 2.482 0.01312
1_90174814 0.04514 0.6959 0.4866
1_90175716 0.03792 0.8865 0.3754
1_90176364 0.04788 0.7319 0.4643
1_90176650 0.04788 0.7319 0.4643
1_90176687 0.04788 0.7319 0.4643
1_90176909 0.04788 0.7319 0.4643
1_90177115 0.03796 0.886 0.3756
1_90177646 -0.08377 -1.887 0.05927
1_90177732 0.2654 0.4085 0.6829
1_90178708 -0.02026 -0.3795 0.7043
1_90179998 0.2654 0.4085 0.6829
1_90180743 0.04788 0.7319 0.4643
1_90180818 -0.02026 -0.3795 0.7043
1_90181779 -0.1095 -0.5128 0.6081
1_90182271 -0.08279 -1.847 0.06489
1_90182417 0.03717 0.8713 0.3837
1_90182922 -0.1095 -0.5128 0.6081
1_90183312 -0.01054 -0.1956 0.845
1_90183398 0.04204 0.1212 0.9036
1_90183401 -0.2122 -0.5679 0.5701
1_90183464 0.04912 1.006 0.3145
1_90184228 -0.08011 -1.753 0.07972
1_90185278 -0.02193 -0.5576 0.5771
1_90185289 0.04788 0.7319 0.4643
1_90185324 -0.09688 -2.119 0.03412
1_90185484 -0.02026 -0.3795 0.7043
1_90185518 -0.1095 -0.5128 0.6081
1_90186614 2.284 2.482 0.01312
1_90187436 -0.3353 -1.368 0.1713
1_90187441 -0.3353 -1.368 0.1713
1_90187909 0.03714 0.871 0.3838
1_90187949 -0.01342 -0.2483 0.8039
1_90188134 -0.1095 -0.5128 0.6081
1_90188397 -0.08011 -1.753 0.07972
1_90189296 2.284 2.482 0.01312
1_90189819 0.03792 0.8858 0.3758
1_90190014 -0.08377 -1.887 0.05927
1_90190558 0.03017 0.5177 0.6047
1_90190977 -0.1069 -0.3493 0.7269
1_90191592 0.03792 0.8858 0.3758
1_90193093 0.03714 0.871 0.3838
1_90193477 -0.08279 -1.847 0.06489
1_90193898 2.284 2.482 0.01312
1_90194386 -0.0811 -1.794 0.07297
1_90194647 -0.08279 -1.847 0.06489
1_90194897 -0.1095 -0.5128 0.6081
1_90195172 -0.08279 -1.847 0.06489
1_90195238 0.03714 0.871 0.3838
1_90195474 0.1666 0.314 0.7536
1_90195617 -0.2824 -1.105 0.2694
1_90195638 0.03714 0.871 0.3838
1_90195679 -0.07889 -1.755 0.07938
1_90195844 -0.1095 -0.5128 0.6081
1_90196028 -0.09317 -2.017 0.04373
1_90196192 0.0171 0.3195 0.7494
1_90196302 -0.09045 -2.315 0.02067
1_90196306 -0.3215 -0.3511 0.7256
1_90196317 -0.1024 -0.4927 0.6223
1_90196424 -0.08699 -1.945 0.0519
1_90196962 -0.1095 -0.5128 0.6081
1_90197273 0.03714 0.871 0.3838
1_90197357 -0.08011 -1.753 0.07972
1_90197520 0.05686 0.9322 0.3513
1_90197629 2.284 2.482 0.01312
1_90197791 -0.08279 -1.847 0.06489
1_90198007 -0.2737 -0.4225 0.6727
1_90198029 -0.08011 -1.753 0.07972
1_90198081 -0.08227 -1.837 0.06634
1_90198159 -0.07718 -1.737 0.08245
1_90198670 0.03714 0.871 0.3838
1_90198675 -0.07769 -1.76 0.07843
1_90199035 -0.08279 -1.847 0.06489
1_90199095 2.284 2.482 0.01312
1_90199139 -0.006329 -0.1119 0.9109
1_90200669 2.284 2.482 0.01312
1_90200732 0.04788 0.7319 0.4643
1_90200751 -0.09317 -2.017 0.04373
1_90201003 0.04788 0.7319 0.4643
1_90201071 0.04788 0.7319 0.4643
1_90201213 0.07331 0.0798 0.9364
1_90201331 0.03493 0.8157 0.4147
1_90201912 0.05528 0.843 0.3993
1_90202374 -0.03457 -0.6316 0.5277
1_90202460 2.284 2.482 0.01312
1_90202736 -0.08313 -1.851 0.06427
1_90203349 -0.08279 -1.847 0.06489
1_90203394 -0.08279 -1.847 0.06489
1_90203530 -0.08279 -1.847 0.06489
1_90204415 -0.08279 -1.847 0.06489
1_90204457 0.06508 1.013 0.3113
1_90204514 2.284 2.482 0.01312
1_90205896 0.061 0.9566 0.3388
1_90206053 -0.08279 -1.847 0.06489
1_90206459 0.01008 0.1922 0.8476
1_90207301 0.04788 0.7319 0.4643
1_90207624 -0.0257 -0.4782 0.6325
1_90207827 0.03992 0.9393 0.3476
1_90209100 0.061 0.9566 0.3388
1_90209220 0.2894 1.217 0.2237
1_90210063 2.284 2.482 0.01312
1_90210737 2.284 2.482 0.01312
1_90210796 0.03992 0.9393 0.3476
1_90211051 0.061 0.9566 0.3388
1_90211630 2.284 2.482 0.01312
1_90211773 0.0301 0.5949 0.552
1_90211780 -0.08976 -1.128 0.2595
1_90211873 0.061 0.9566 0.3388
1_90212354 0.2654 0.4085 0.6829
1_90212534 0.061 0.9566 0.3388
1_90212932 0.04788 0.7319 0.4643
1_90213146 0.03992 0.9393 0.3476
1_90213157 0.04788 0.7319 0.4643
1_90213610 0.061 0.9566 0.3388
1_90213963 -0.009256 -0.1715 0.8638
1_90214036 2.284 2.482 0.01312
1_90214352 0.04544 0.6929 0.4884
1_90214907 0.02881 0.5686 0.5697
1_90215319 0.061 0.9566 0.3388
1_90215634 0.06073 0.9522 0.3411
1_90216633 2.284 2.482 0.01312
1_90216683 -0.09626 -2.081 0.03749
1_90217001 0.04788 0.7319 0.4643
1_90217006 2.284 2.482 0.01312
1_90217678 0.02881 0.5686 0.5697
1_90217712 -0.004425 -0.08303 0.9338
1_90217779 -0.04901 -0.1924 0.8474
1_90218278 0.03219 0.6382 0.5234
1_90218396 2.284 2.482 0.01312
1_90218403 0.03219 0.6382 0.5234
1_90219702 -0.09556 -0.4931 0.622
1_90220264 0.03953 0.9306 0.3521
1_90220349 -0.004425 -0.08303 0.9338
1_90221592 0.03345 0.7765 0.4375
1_90221779 -0.01312 -0.2426 0.8084
1_90221946 -0.1073 -0.3694 0.7118
1_90222171 0.03953 0.9306 0.3521
1_90223482 0.03953 0.9306 0.3521
1_90223605 -0.1095 -0.5128 0.6081
1_90223796 -0.01312 -0.2426 0.8084
1_90223920 -0.01312 -0.2426 0.8084
1_90224473 -0.004425 -0.08303 0.9338
1_90224616 0.03953 0.9306 0.3521
1_90224879 0.05309 0.8186 0.4131
1_90225047 -0.004425 -0.08303 0.9338
1_90225786 0.006795 0.1515 0.8796
1_90226474 0.05309 0.8186 0.4131
1_90227340 2.284 2.482 0.01312
1_90227909 0.05574 0.8648 0.3872
1_90227985 -0.08644 -1.885 0.05949
1_90228345 -0.01021 -0.1885 0.8505
1_90228485 -0.1073 -0.3694 0.7118
1_90228548 0.03953 0.9306 0.3521
1_90228955 0.03963 0.7895 0.4299
1_90229474 2.284 2.482 0.01312
1_90230192 -0.07089 -1.71 0.08741
1_90230346 0.006938 0.1144 0.9089
1_90230453 -0.08644 -1.885 0.05949
1_90230468 -0.08644 -1.885 0.05949
1_90230920 0.05447 0.8471 0.397
1_90230947 -0.1073 -0.3694 0.7118
1_90230973 -0.1255 -0.4532 0.6504
1_90231050 -0.04112 -1 0.3174
1_90231108 -0.09198 -2.013 0.04419
1_90231109 -0.04112 -1 0.3174
1_90231151 -0.04112 -1 0.3174
1_90231260 0.738 1.369 0.171
1_90231359 0.03635 0.7436 0.4572
1_90231365 0.03635 0.7436 0.4572
1_90231371 0.06917 1.337 0.1813
1_90231372 0.04489 0.933 0.3509
1_90231659 0.01654 0.2686 0.7883
1_90231706 0.04364 0.6903 0.49
1_90231735 -0.07432 -1.549 0.1216
1_90231757 0.09405 0.7845 0.4328
1_90231779 -0.02886 -0.1892 0.85
1_90231898 0.0662 0.3121 0.755
1_90231916 0.08677 1.373 0.1699
1_90231940 0.01419 0.06329 0.9495
1_90231951 0.01292 0.2717 0.7858
1_90232062 0.03853 0.1259 0.8999
1_90232099 -0.01749 -0.0382 0.9695
1_90232123 -0.02831 -0.7401 0.4593
1_90232191 0.09525 1.527 0.1269
1_90232241 0.1026 1.697 0.08983
1_90232262 -0.04446 -0.6352 0.5253
1_90232296 0.06469 1.416 0.1568
1_90232297 -0.1216 -2.373 0.0177
1_90232344 0.09016 1.415 0.1572
1_90232469 0.001875 0.03779 0.9699
1_90232911 0.8584 0.9378 0.3484
1_90232937 0.09889 1.584 0.1133
1_90233036 2.284 2.482 0.01312
1_90233050 0.07458 1.92 0.05496
1_90233420 0.01878 0.4889 0.625
1_90233440 0.8584 0.9378 0.3484
1_90233732 0.0842 1.254 0.2099
1_90233755 0.01878 0.4889 0.625
1_90233802 0.0134 0.3509 0.7257
1_90233921 0.07449 1.453 0.1464
1_90233922 0.01878 0.4889 0.625
1_90234060 0.009425 0.2469 0.805
1_90234175 0.01878 0.4889 0.625
1_90234240 0.02229 0.5585 0.5766
1_90234399 0.01878 0.4889 0.625
1_90234629 0.01591 0.4148 0.6783
1_90234630 0.01773 0.4618 0.6442
1_90234673 -0.001082 -0.02319 0.9815
1_90234674 0.04646 0.6435 0.5199
1_90234688 0.08809 1.382 0.167
1_90234690 -0.01316 -0.1002 0.9202
1_90234769 -0.05828 -0.455 0.6491
1_90234795 -0.05596 -0.4412 0.6591
1_90235011 -0.164 -0.9257 0.3546
1_90235061 -0.05596 -0.4412 0.6591
1_90235071 -0.05596 -0.4412 0.6591
1_90235087 -0.05596 -0.4412 0.6591
1_90235092 -0.05596 -0.4412 0.6591
1_90235421 -0.05596 -0.4412 0.6591
1_90235651 -0.05596 -0.4412 0.6591
1_90235670 -0.05596 -0.4412 0.6591
1_90235756 0.2919 0.5518 0.5811
1_90235761 -0.05596 -0.4412 0.6591
1_90235917 -0.1644 -2.233 0.02559
1_90236062 -0.05596 -0.4412 0.6591
1_90236499 -0.1222 -0.9974 0.3186
1_90236558 -0.1222 -0.9974 0.3186
1_90236685 -0.1356 -0.7794 0.4358
1_90236834 -0.1356 -0.7794 0.4358
1_90236856 -0.1356 -0.7794 0.4358
1_90236857 0.8584 0.9378 0.3484
1_90236868 -0.1356 -0.7794 0.4358
1_90236874 -0.1356 -0.7794 0.4358
1_90236897 -0.1356 -0.7794 0.4358
1_90236932 0.07449 1.453 0.1464
1_90237009 -0.1356 -0.7794 0.4358
1_90237158 -0.1356 -0.7794 0.4358
1_90237243 -0.1356 -0.7794 0.4358
1_90237411 -0.1356 -0.7794 0.4358
1_90237416 0.07449 1.453 0.1464
1_90237646 -0.1356 -0.7794 0.4358
1_90237681 -0.1356 -0.7794 0.4358
1_90237703 -0.1356 -0.7794 0.4358
1_90237726 -0.05596 -0.4412 0.6591
1_90237743 -0.1356 -0.7794 0.4358
1_90237827 -0.1356 -0.7794 0.4358
1_90238021 -0.1356 -0.7794 0.4358
1_90238050 -0.1356 -0.7794 0.4358
1_90238097 -0.1356 -0.7794 0.4358
1_90238176 -0.1356 -0.7794 0.4358
1_90238189 -0.1356 -0.7794 0.4358
1_90238238 -0.05596 -0.4412 0.6591
1_90238262 -0.1644 -2.233 0.02559
1_90238268 -0.1356 -0.7794 0.4358
1_90238339 -0.1356 -0.7794 0.4358
1_90238394 -0.1356 -0.7794 0.4358
1_90238395 -0.1356 -0.7794 0.4358
1_90238494 -0.1356 -0.7794 0.4358
1_90238500 -0.139 -0.8009 0.4232
1_90238554 -0.1356 -0.7794 0.4358
1_90238673 -0.1356 -0.7794 0.4358
1_90238755 -0.1356 -0.7794 0.4358
1_90238774 2.02 2.183 0.0291
1_90239019 0.8584 0.9378 0.3484
1_90239042 -0.1356 -0.7794 0.4358
1_90239246 -0.1356 -0.7794 0.4358
1_90239253 -0.1356 -0.7794 0.4358
1_90239314 -0.1356 -0.7794 0.4358
1_90239332 -0.1356 -0.7794 0.4358
1_90239384 -0.1356 -0.7794 0.4358
1_90239404 -0.1356 -0.7794 0.4358
1_90239413 -0.1356 -0.7794 0.4358
1_90239438 -0.1356 -0.7794 0.4358
1_90239551 -0.1356 -0.7794 0.4358
1_90239563 -0.1356 -0.7794 0.4358
1_90239617 -0.1356 -0.7794 0.4358
1_90239628 -0.1356 -0.7794 0.4358
1_90239659 -0.1356 -0.7794 0.4358
1_90239714 -0.1356 -0.7794 0.4358
1_90239715 -0.1356 -0.7794 0.4358
1_90239724 -0.1356 -0.7794 0.4358
1_90239747 -0.1356 -0.7794 0.4358
1_90239779 -0.1356 -0.7794 0.4358
1_90240043 -0.1356 -0.7794 0.4358
1_90240073 -0.1217 -0.7828 0.4338
1_90240148 -0.1356 -0.7794 0.4358
1_90240161 0.0842 1.254 0.2099
1_90240197 -0.1356 -0.7794 0.4358
1_90240255 -0.1356 -0.7794 0.4358
1_90240372 -0.1356 -0.7794 0.4358
1_90240545 -0.04887 -0.2979 0.7658
1_90240762 -0.1356 -0.7794 0.4358
1_90240763 -0.1356 -0.7794 0.4358
1_90240796 -0.1356 -0.7794 0.4358
1_90241222 -0.1356 -0.7794 0.4358
1_90241293 -0.1356 -0.7794 0.4358
1_90241294 -0.05596 -0.4412 0.6591
1_90241317 -0.1356 -0.7794 0.4358
1_90241328 -0.1356 -0.7794 0.4358
1_90241335 -0.1356 -0.7794 0.4358
1_90241360 -0.1356 -0.7794 0.4358
1_90241403 0.2919 0.5518 0.5811
1_90241460 -0.1356 -0.7794 0.4358
1_90241465 -0.1356 -0.7794 0.4358
1_90241580 -0.1356 -0.7794 0.4358
1_90241671 -0.1356 -0.7794 0.4358
1_90241908 0.0842 1.254 0.2099
1_90241956 -0.1356 -0.7794 0.4358
1_90242194 -0.1356 -0.7794 0.4358
1_90242206 -0.1356 -0.7794 0.4358
1_90243054 0.07449 1.453 0.1464
1_90243199 -0.1356 -0.7794 0.4358
1_90243492 -0.1897 -1.11 0.2673
1_90243614 -0.1897 -1.11 0.2673
1_90243833 -0.1644 -2.233 0.02559
1_90243907 -0.1897 -1.11 0.2673
1_90243978 0.8584 0.9378 0.3484
1_90244030 -0.1897 -1.11 0.2673
1_90244111 -0.1897 -1.11 0.2673
1_90244262 -0.1897 -1.11 0.2673
1_90244436 -0.1897 -1.11 0.2673
1_90244892 -0.05025 -0.9447 0.3449
1_90244910 0.2919 0.5518 0.5811
1_90245154 0.2919 0.5518 0.5811
1_90245330 -0.164 -0.9257 0.3546
1_90245361 -0.01245 -0.1478 0.8825
1_90245452 0.2919 0.5518 0.5811
1_90245822 -0.09971 -1.996 0.04595
1_90245888 0.2919 0.5518 0.5811
1_90245951 -0.04158 -0.691 0.4896
1_90247228 -0.4373 -0.8214 0.4115
1_90248058 0.2919 0.5518 0.5811
1_90248065 -0.02639 -0.1832 0.8547
1_90248094 0.2919 0.5518 0.5811
1_90248550 0.06653 1.056 0.2911
1_90249266 -0.224 -2.647 0.008164
1_90249368 -0.224 -2.647 0.008164
1_90249446 -0.164 -0.9257 0.3546
1_90250071 -0.2829 -0.7539 0.451
1_90250322 -0.024 -0.1559 0.8761
1_90251421 -0.164 -0.9257 0.3546
1_90251599 -0.164 -0.9257 0.3546
1_90252040 -0.224 -2.647 0.008164
1_90252158 -0.3407 -2.26 0.02389
1_90252339 -0.1095 -0.5128 0.6081
1_90252553 0.08872 1.319 0.1873
1_90252787 -0.164 -0.9257 0.3546
1_90253191 -0.1543 -2.156 0.03114
1_90253192 -0.1543 -2.156 0.03114
1_90253594 -0.2245 -2.732 0.006324
1_90254284 -0.024 -0.1559 0.8761
1_90254753 -0.2644 -0.5761 0.5646
1_90254918 -0.024 -0.1559 0.8761
1_90255067 -0.024 -0.1559 0.8761
1_90255164 -0.024 -0.1559 0.8761
1_90255354 0.01198 0.1223 0.9027
1_90255447 -0.024 -0.1559 0.8761
1_90255483 0.02295 0.1635 0.8702
1_90255800 0.08694 1.289 0.1974
1_90256069 -0.1095 -0.5128 0.6081
1_90256193 -0.224 -2.647 0.008164
1_90256402 -0.227 -2.637 0.008403
1_90257013 -0.1522 -2.115 0.03454
1_90257235 2.02 2.183 0.0291
1_90257656 0.08694 1.289 0.1974
1_90257698 -0.1095 -0.5128 0.6081
1_90257808 -0.024 -0.1559 0.8761
1_90258427 0.02308 0.07107 0.9433
1_90259195 -0.2578 -2.951 0.003184
1_90259363 -0.1095 -0.5128 0.6081
1_90259389 -0.2578 -2.951 0.003184
1_90259429 -0.2644 -0.5761 0.5646
1_90259860 -0.1095 -0.5128 0.6081
1_90260697 -0.224 -2.647 0.008164
1_90260710 0.2919 0.5518 0.5811
1_90260740 -0.224 -2.647 0.008164
1_90260772 -0.224 -2.647 0.008164
1_90261385 -0.224 -2.647 0.008164
1_90261397 -0.1522 -2.115 0.03454
1_90261501 -0.2644 -0.5761 0.5646
1_90261580 -0.2578 -2.951 0.003184
1_90262036 -0.224 -2.647 0.008164
1_90262256 -0.3407 -0.5259 0.599
1_90263686 -0.1522 -2.115 0.03454
1_90264495 -0.3407 -2.26 0.02389
1_90264745 0.08694 1.289 0.1974
1_90265190 -0.3407 -2.26 0.02389
1_90265246 -0.3407 -2.26 0.02389
1_90265407 -0.2578 -2.951 0.003184
1_90265696 -0.1712 -1.415 0.1571
1_90265757 -0.224 -2.647 0.008164
1_90266049 -0.2578 -2.951 0.003184
1_90266624 -0.3407 -2.26 0.02389
1_90266643 0.2919 0.5518 0.5811
1_90266881 -0.1069 -0.5127 0.6082
1_90267004 -0.1519 -2.114 0.03457
1_90267005 -0.2448 -2.823 0.004778
1_90267382 -0.03169 -0.7805 0.4352
1_90268064 -0.2184 -2.597 0.009449
1_90269216 -0.1095 -0.5128 0.6081
1_90269233 0.08666 1.288 0.1978
1_90269591 -0.1095 -0.5128 0.6081
1_90270088 -0.2193 -2.6 0.009359
1_90270391 -0.1451 -0.8335 0.4046
1_90270724 -0.224 -2.647 0.008164
1_90271882 -0.024 -0.1559 0.8761
1_90272160 -0.0531 -0.2565 0.7976
1_90272460 0.02308 0.07107 0.9433
1_90272891 -0.01907 -0.4523 0.6511
1_90273351 0.04578 1.087 0.2769
1_90273356 -0.164 -0.9257 0.3546
1_90274038 0.08666 1.288 0.1978
1_90274311 -0.2578 -2.951 0.003184
1_90274886 0.2919 0.5518 0.5811
1_90274997 0.08666 1.288 0.1978
1_90275153 0.03295 0.6823 0.4951
1_90275222 0.08666 1.288 0.1978
1_90275265 -0.09335 -2.301 0.02147
1_90275344 0.09069 1.344 0.179
1_90275802 -0.2644 -0.5761 0.5646
1_90275911 -0.01769 -0.265 0.791
1_90275915 -0.01769 -0.265 0.791
1_90275932 -0.01769 -0.265 0.791
1_90275973 -0.03162 -0.7784 0.4364
1_90275992 -0.01769 -0.265 0.791
1_90276018 -0.2351 -2.766 0.005709
1_90276129 -0.2351 -2.766 0.005709
1_90276273 -0.224 -2.647 0.008164
1_90276290 -0.2351 -2.766 0.005709
1_90276501 -0.2351 -2.766 0.005709
1_90276511 -0.2351 -2.766 0.005709
1_90276643 -0.2351 -2.766 0.005709
1_90276724 -0.2351 -2.766 0.005709
1_90276807 -0.2351 -2.766 0.005709
1_90276913 -0.2351 -2.766 0.005709
1_90277039 -0.2644 -0.5761 0.5646
1_90277633 0.04375 1.137 0.2556
1_90277694 -0.2351 -2.766 0.005709
1_90277759 -0.2578 -2.951 0.003184
1_90279371 0.06925 1.162 0.2454
1_90279412 -0.1816 -1.11 0.2672
1_90279418 -0.1816 -1.11 0.2672
1_90279535 -0.2395 -2.795 0.005214
1_90279579 -0.2351 -2.766 0.005709
1_90279747 0.01177 0.283 0.7772
1_90279773 0.05389 1.257 0.2088
1_90279883 0.2919 0.5518 0.5811
1_90279893 0.02308 0.07107 0.9433
1_90279942 -0.1095 -0.5128 0.6081
1_90280007 -0.239 -1.238 0.2158
1_90280008 -0.1123 -1.731 0.08359
1_90280009 -0.239 -1.238 0.2158
1_90280260 -0.145 -1.88 0.06023
1_90280272 -0.008654 -0.1957 0.8449
1_90280278 -0.08637 -1.55 0.1213
1_90280297 0.04611 1.21 0.2264
1_90280307 0.01541 0.4257 0.6704
1_90280353 0.09038 2.195 0.02821
1_90280374 0.06066 0.1479 0.8824
1_90280645 -2.173 -2.369 0.01787
1_90280709 -0.164 -0.9257 0.3546
1_90280728 0.05085 1.333 0.1825
1_90280758 -0.164 -0.9257 0.3546
1_90280760 -0.164 -0.9257 0.3546
1_90280767 -2.173 -2.369 0.01787
1_90280772 -0.1588 -0.9126 0.3615
1_90280773 -2.173 -2.369 0.01787
1_90280794 0.1107 1.849 0.06447
1_90280833 0.06139 1.272 0.2035
1_90280882 0.08447 1.955 0.05063
1_90280950 0.1107 1.849 0.06447
1_90281024 -0.1574 -1.104 0.2697
1_90281030 -0.1617 -1.134 0.2567
1_90281033 -0.1617 -1.134 0.2567
1_90281240 0.01217 0.125 0.9005
1_90281694 -0.02902 -0.3836 0.7013
1_90282841 0.009539 0.0985 0.9215
1_90283205 -0.6749 -0.7298 0.4656
1_90283633 0.08628 2.201 0.02782
1_90283641 0.01419 0.06329 0.9495
1_90283719 0.1034 1.651 0.09875
1_90284609 -0.164 -0.9257 0.3546
1_90284674 0.05617 1.159 0.2467
1_90284941 0.0905 2.312 0.02085
1_90284979 2.284 2.482 0.01312
1_90286717 0.05617 1.159 0.2467
1_90286839 0.02308 0.07107 0.9433
1_90287134 0.03553 0.3764 0.7066
1_90287516 0.0905 2.312 0.02085
1_90288501 0.07237 0.2732 0.7847
1_90288829 0.06043 0.8502 0.3953
1_90290693 -0.1095 -0.5128 0.6081
1_90291208 -0.0002227 -0.006402 0.9949
1_90291502 0.05844 1.205 0.2284
1_90291583 0.07237 0.2732 0.7847
1_90291733 0.02308 0.07107 0.9433
1_90292054 2.284 2.482 0.01312
1_90292455 -0.02317 -0.09101 0.9275
1_90293861 0.03553 0.3764 0.7066
1_90293941 -0.1456 -0.9984 0.3182
1_90294508 0.03016 0.3994 0.6896
1_90295062 0.02308 0.07107 0.9433
1_90295224 0.8584 0.9378 0.3484
1_90296535 0.0905 2.312 0.02085
1_90296676 0.1141 1.899 0.05762
1_90296915 0.07237 0.2732 0.7847
1_90297194 0.02191 0.3216 0.7478
1_90297196 0.0573 1.18 0.2381
1_90297244 0.09215 0.3318 0.7401
1_90297337 -0.6749 -0.7298 0.4656
1_90297441 0.08482 0.8952 0.3708
1_90297886 0.0905 2.312 0.02085
1_90298077 0.1165 1.584 0.1133
1_90298527 0.0905 2.312 0.02085
1_90298912 0.0905 2.312 0.02085
1_90299048 2.284 2.482 0.01312
1_90299066 0.1034 1.651 0.09875
1_90299468 0.1141 1.899 0.05762
1_90299558 -0.1456 -0.9984 0.3182
1_90299887 0.05812 1.197 0.2315
1_90300068 0.03553 0.3764 0.7066
1_90300180 0.0905 2.312 0.02085
1_90300199 0.09652 0.8939 0.3714
1_90300202 0.09423 2.495 0.01262
1_90301170 0.08909 1.314 0.1888
1_90301544 0.02336 0.2664 0.79
1_90301889 0.001679 0.007512 0.994
1_90302034 0.07237 0.2732 0.7847
1_90302167 -0.6749 -0.7298 0.4656
1_90302708 -0.01309 -0.2719 0.7857
1_90302936 0.02336 0.2664 0.79
1_90302973 0.02336 0.2664 0.79
1_90303010 -0.164 -0.9257 0.3546
1_90303194 0.02336 0.2664 0.79
1_90303480 0.02336 0.2664 0.79
1_90303534 0.02336 0.2664 0.79
1_90303570 -0.07053 -0.4504 0.6525
1_90303776 -0.1302 -0.2464 0.8054
1_90303833 -0.6749 -0.7298 0.4656
1_90303855 2.284 2.482 0.01312
1_90304824 0.09652 0.8939 0.3714
1_90306085 0.08738 0.9265 0.3542
1_90306207 -0.164 -0.9257 0.3546
1_90307770 -0.164 -0.9257 0.3546
1_90307817 0.07237 0.2732 0.7847
1_90307878 -0.164 -0.9257 0.3546
1_90307981 0.3477 0.3797 0.7042
1_90308243 0.08738 0.9265 0.3542
1_90308569 0.08738 0.9265 0.3542
1_90309268 0.08738 0.9265 0.3542
1_90309454 0.02308 0.07107 0.9433
1_90309511 -0.6749 -0.7298 0.4656
1_90309688 0.0765 0.8194 0.4126
1_90309839 -0.005815 -0.1398 0.8889
1_90310405 0.02308 0.07107 0.9433
1_90310983 0.08738 0.9265 0.3542
1_90311128 -0.005815 -0.1398 0.8889
1_90311511 0.8416 0.9337 0.3505
1_90311743 -0.003705 -0.08834 0.9296
1_90312038 0.08738 0.9265 0.3542
1_90312630 0.05812 1.197 0.2315
1_90312917 0.3477 0.3797 0.7042
1_90313499 0.02308 0.07107 0.9433
1_90313742 0.09652 0.8939 0.3714
1_90314022 2.284 2.482 0.01312
1_90314166 0.1901 0.6553 0.5123
1_90314394 -0.6749 -0.7298 0.4656
1_90314480 -0.6749 -0.7298 0.4656
1_90314492 -0.8539 -0.9328 0.351
1_90315930 -0.6749 -0.7298 0.4656
1_90316003 0.1261 1.176 0.2395
1_90316528 0.07509 0.747 0.4551
1_90316662 0.02308 0.07107 0.9433
1_90318134 0.0004257 0.01019 0.9919
1_90318158 -0.1095 -0.5128 0.6081
1_90318373 0.02308 0.07107 0.9433
1_90318770 0.09652 0.8939 0.3714
1_90318802 0.07781 0.7786 0.4363
1_90318863 2.284 2.482 0.01312
1_90318923 0.07781 0.7786 0.4363
1_90319246 0.02785 0.6148 0.5388
1_90319268 -2.173 -2.369 0.01787
1_90319753 0.06881 0.7 0.4839
1_90319982 0.09652 0.8939 0.3714
1_90320438 2.284 2.482 0.01312
1_90320520 -0.164 -0.9257 0.3546
1_90321055 0.06056 0.6412 0.5214
1_90321207 -0.6749 -0.7298 0.4656
1_90321840 -0.6749 -0.7298 0.4656
1_90322324 -0.6749 -0.7298 0.4656
1_90322340 0.3477 0.3797 0.7042
1_90322346 0.08909 1.314 0.1888
1_90322457 0.09652 0.8939 0.3714
1_90322720 0.06145 0.5905 0.5549
1_90322928 0.08945 0.8652 0.387
1_90322930 0.08945 0.8652 0.387
1_90323020 -0.6749 -0.7298 0.4656
1_90323076 -0.6749 -0.7298 0.4656
1_90323097 -0.164 -0.9257 0.3546
1_90323281 0.08945 0.8652 0.387
1_90323512 0.8443 0.9224 0.3564
1_90323551 0.1901 0.6553 0.5123
1_90323621 0.007508 0.1759 0.8604
1_90324626 0.04665 0.6913 0.4894
1_90324641 0.08945 0.8652 0.387
1_90324656 0.09652 0.8939 0.3714
1_90324662 0.09652 0.8939 0.3714
1_90325101 0.09652 0.8939 0.3714
1_90325690 0.05235 0.8124 0.4166
1_90326022 0.06056 0.6412 0.5214
1_90326491 -0.6749 -0.7298 0.4656
1_90326825 0.1901 0.6553 0.5123
1_90327368 -0.6749 -0.7298 0.4656
1_90327394 -0.6749 -0.7298 0.4656
1_90327539 0.02131 0.5024 0.6154
1_90327682 -0.6749 -0.7298 0.4656
1_90327945 0.001177 0.01653 0.9868
1_90328134 0.06056 0.6412 0.5214
1_90328588 0.07134 0.7477 0.4547
1_90328592 0.07134 0.7477 0.4547
1_90328771 -0.6749 -0.7298 0.4656
1_90329634 0.06056 0.6412 0.5214
1_90329675 -0.6749 -0.7298 0.4656
1_90329825 -0.2225 -0.8738 0.3823
1_90330061 0.0004257 0.01019 0.9919
1_90330156 0.1901 0.6553 0.5123
1_90330289 -0.6749 -0.7298 0.4656
1_90330770 0.08945 0.8652 0.387
1_90331115 0.01419 0.06329 0.9495
1_90331116 -0.0728 -0.4401 0.6599
1_90331160 0.06056 0.6412 0.5214
1_90331209 -0.0728 -0.4401 0.6599
1_90331349 0.3477 0.3797 0.7042
1_90331539 0.09652 0.8939 0.3714
1_90331562 0.08945 0.8652 0.387
1_90331583 0.08945 0.8652 0.387
1_90331658 -0.6749 -0.7298 0.4656
1_90331693 0.08945 0.8652 0.387
1_90332016 2.02 2.183 0.0291
1_90332031 -0.6749 -0.7298 0.4656
1_90332360 0.09652 0.8939 0.3714
1_90332405 2.02 2.183 0.0291
1_90332406 2.02 2.183 0.0291
1_90332460 -0.6749 -0.7298 0.4656
1_90332518 0.08945 0.8652 0.387
1_90332793 -0.005261 -0.1266 0.8992
1_90333361 2.284 2.482 0.01312
1_90333404 0.06145 0.5905 0.5549
1_90333474 0.06145 0.5905 0.5549
1_90333667 0.07237 0.2731 0.7848
1_90333718 -0.6749 -0.7298 0.4656
1_90333927 -0.164 -0.9257 0.3546
1_90333931 0.02278 0.2286 0.8192
1_90334303 -0.4023 -2.252 0.02437
1_90334644 -0.6749 -0.7298 0.4656
1_90334750 0.1901 0.6553 0.5123
1_90334788 0.09652 0.8939 0.3714
1_90335066 0.06145 0.5905 0.5549
1_90335713 0.06145 0.5905 0.5549
1_90335807 -0.6749 -0.7298 0.4656
1_90335867 0.738 1.369 0.171
1_90335938 -0.6749 -0.7298 0.4656
1_90336085 -0.6749 -0.7298 0.4656
1_90336092 -0.6749 -0.7298 0.4656
1_90336211 0.09652 0.8939 0.3714
1_90336690 -0.6749 -0.7298 0.4656
1_90336840 0.08657 0.9477 0.3433
1_90337010 -0.164 -0.9257 0.3546
1_90337067 -0.01697 -0.2206 0.8254
1_90337157 -0.01492 -0.3083 0.7579
1_90337371 0.738 1.369 0.171
1_90337434 0.3477 0.3797 0.7042
1_90337598 0.06145 0.5905 0.5549
1_90337605 0.06145 0.5905 0.5549
1_90337694 0.06145 0.5905 0.5549
1_90337697 0.06145 0.5905 0.5549
1_90337742 0.06145 0.5905 0.5549
1_90337749 0.3477 0.3797 0.7042
1_90337771 0.06145 0.5905 0.5549
1_90337830 0.06145 0.5905 0.5549
1_90337855 0.06145 0.5905 0.5549
1_90337864 0.06296 1.015 0.3103
1_90338070 -0.6749 -0.7298 0.4656
1_90338465 0.07365 0.6743 0.5002
1_90338466 0.0441 0.4171 0.6767
1_90338467 -0.01897 -0.3822 0.7023
1_90338468 -0.03325 -0.6791 0.4971
1_90338546 -0.164 -0.9257 0.3546
1_90338642 0.1901 0.6553 0.5123
1_90338670 -0.6749 -0.7298 0.4656
1_90339041 0.002628 0.0393 0.9687
1_90339888 2.284 2.482 0.01312
1_90340078 -0.164 -0.9257 0.3546
1_90340323 0.1901 0.6553 0.5123
1_90340420 0.09652 0.8939 0.3714
1_90340988 -0.6749 -0.7298 0.4656
1_90341793 0.01444 0.1559 0.8761
1_90342142 0.07704 0.8356 0.4034
1_90342432 -0.6749 -0.7298 0.4656
1_90342672 -0.6749 -0.7298 0.4656
1_90342680 -0.6749 -0.7298 0.4656
1_90343109 -0.0728 -0.4401 0.6599
1_90343511 0.1901 0.6553 0.5123
1_90343747 0.1901 0.6553 0.5123
1_90343806 -0.01149 -0.2344 0.8147
1_90343818 -0.6749 -0.7298 0.4656
1_90343994 -0.01149 -0.2344 0.8147
1_90344049 -0.6749 -0.7298 0.4656
1_90344340 0.01444 0.1559 0.8761
1_90344547 -0.6749 -0.7298 0.4656
1_90344556 -0.6749 -0.7298 0.4656
1_90344589 0.09652 0.8939 0.3714
1_90344710 0.09652 0.8939 0.3714
1_90344728 0.07704 0.8356 0.4034
1_90344955 -0.2309 -0.8338 0.4045
1_90345028 0.05805 1.151 0.25
1_90345157 -0.219 -1.259 0.2082
1_90345195 -0.6749 -0.7298 0.4656
1_90345240 -0.003846 -0.08349 0.9335
1_90345312 -0.164 -0.9257 0.3546
1_90345461 -0.4023 -2.252 0.02437
1_90345480 -0.164 -0.9257 0.3546
1_90345602 -0.6831 -0.7366 0.4614
1_90345760 0.08431 0.9229 0.3561
1_90345940 -0.164 -0.9257 0.3546
1_90346093 -0.7858 -2.56 0.01051
1_90346097 -0.7858 -2.56 0.01051
1_90346124 -0.7858 -2.56 0.01051
1_90346135 -0.7858 -2.56 0.01051
1_90346186 -0.7858 -2.56 0.01051
1_90346193 -0.6412 -2.097 0.03604
1_90346195 -0.6412 -2.097 0.03604
1_90346223 -0.5617 -1.732 0.08335
1_90346268 -0.6749 -0.7298 0.4656
1_90346369 -0.9728 -1.499 0.134
1_90346380 -0.9728 -1.499 0.134
1_90346390 -0.01032 -0.2175 0.8278
1_90346391 -0.9728 -1.499 0.134
1_90346496 -0.2764 -1.085 0.2779
1_90346762 0.1901 0.6553 0.5123
1_90346846 0.3477 0.3797 0.7042
1_90347325 -0.164 -0.9257 0.3546
1_90347520 2.284 2.482 0.01312
1_90347636 -0.01495 -0.3058 0.7598
1_90347637 2.284 2.482 0.01312
1_90347749 -0.6749 -0.7298 0.4656
1_90348306 0.0539 0.5623 0.5739
1_90348640 0.09458 0.8701 0.3843
1_90348779 0.04262 0.06747 0.9462
1_90348850 -0.6749 -0.7298 0.4656
1_90349009 0.738 1.369 0.171
1_90349390 0.1901 0.6553 0.5123
1_90349635 0.08619 1.275 0.2022
1_90349813 0.2747 1.699 0.08936
1_90349893 0.01419 0.06329 0.9495
1_90350161 -0.1064 -0.9932 0.3207
1_90350435 0.0419 1.079 0.2805
1_90350437 -0.01772 -0.3203 0.7487
1_90350816 0.09904 1.617 0.106
1_90350969 0.06199 0.2025 0.8396
1_90351000 0.05327 1.208 0.2271
1_90351130 0.07542 1.304 0.1924
1_90351234 0.06199 0.2025 0.8396
1_90351397 0.01767 0.07427 0.9408
1_90351774 -0.2817 -0.6147 0.5388
1_90351910 -0.1302 -0.2464 0.8054
1_90352099 -0.6749 -0.7298 0.4656
1_90352136 -0.1302 -0.2464 0.8054
1_90352187 0.03887 0.314 0.7536
1_90352249 0.0789 1.374 0.1696
1_90352294 0.09837 1.422 0.1552
1_90352492 0.2474 0.5334 0.5938
1_90352701 0.2287 1.665 0.09597
1_90353401 0.01185 0.07135 0.9431
1_90353639 0.2287 1.665 0.09597
1_90353822 0.01419 0.06329 0.9495
1_90353948 0.1585 1.439 0.1503
1_90354021 0.1473 1.719 0.08562
1_90354044 0.1473 1.719 0.08562
1_90354743 0.002504 0.01145 0.9909
1_90354900 0.1553 1.847 0.06483
1_90356198 0.01185 0.07135 0.9431
1_90356378 -0.1302 -0.2464 0.8054
1_90356408 0.01419 0.06329 0.9495
1_90356549 0.01185 0.07135 0.9431
1_90356778 0.2722 1.685 0.09206
1_90356884 0.01185 0.07135 0.9431
1_90357333 0.3477 0.3797 0.7042
1_90357359 0.1777 1.476 0.1401
1_90357811 0.05841 1.183 0.2371
1_90358020 0.07203 1.231 0.2183
1_90358334 0.1777 1.476 0.1401
1_90358341 0.1473 1.719 0.08562
1_90358516 0.1773 1.54 0.1235
1_90358529 0.2325 1.283 0.1994
1_90358892 0.01185 0.07135 0.9431
1_90358977 0.1777 1.476 0.1401
1_90358997 0.1473 1.719 0.08562
1_90359048 -0.1054 -0.6164 0.5377
1_90359316 -0.1302 -0.2464 0.8054
1_90359398 0.1473 1.719 0.08562
1_90360461 -0.08931 -0.4297 0.6674
1_90360487 0.2738 1.812 0.07011
1_90360963 0.2738 1.812 0.07011
1_90361217 -0.1302 -0.2464 0.8054
1_90361266 1.32 1.443 0.1492
1_90361338 1.32 1.443 0.1492
1_90361342 0.2944 1.236 0.2165
1_90361365 2.284 2.482 0.01312
1_90361649 0.311 2.303 0.02131
1_90361694 0.311 2.303 0.02131
1_90361823 1.32 1.443 0.1492
1_90361893 0.323 2.051 0.04034
1_90361968 0.311 2.303 0.02131
1_90362046 0.311 2.303 0.02131
1_90362318 1.32 1.443 0.1492
1_90362367 0.2738 1.812 0.07011
1_90362389 0.1696 1.289 0.1976
1_90363761 1.32 1.443 0.1492
1_90363988 0.311 2.303 0.02131
1_90364024 1.32 1.443 0.1492
1_90364373 0.2738 1.812 0.07011
1_90364683 0.311 2.303 0.02131
1_90364695 0.311 2.303 0.02131
1_90364711 0.2738 1.812 0.07011
1_90364776 0.1657 0.7332 0.4635
1_90364964 0.1779 1.482 0.1384
1_90364983 1.32 1.443 0.1492
1_90365827 1.32 1.443 0.1492
1_90365981 0.02219 0.539 0.5899
1_90366250 0.01419 0.06329 0.9495
1_90366343 -0.1302 -0.2464 0.8054
1_90367056 1.32 1.443 0.1492
1_90367113 1.436 2.204 0.02757
1_90367134 0.03336 0.6922 0.4888
1_90367320 0.2738 1.812 0.07011
1_90367592 1.32 1.443 0.1492
1_90367652 -0.08931 -0.4297 0.6674
1_90367833 -0.08931 -0.4297 0.6674
1_90367839 0.1212 0.558 0.5769
1_90367849 0.311 2.303 0.02131
1_90368142 0.2829 2.051 0.04036
1_90368358 1.436 2.204 0.02757
1_90368440 1.32 1.443 0.1492
1_90368484 1.32 1.443 0.1492
1_90368487 1.32 1.443 0.1492
1_90368603 0.3077 2.089 0.03679
1_90368627 0.2738 1.812 0.07011
1_90368671 0.2917 1.931 0.05351
1_90368721 0.332 2.26 0.02386
1_90368755 0.3396 2.381 0.0173
1_90368770 1.32 1.443 0.1492
1_90368784 0.3396 2.381 0.0173
1_90368790 0.3247 2.176 0.02959
1_90368808 0.2977 2.159 0.03088
1_90369976 0.311 2.303 0.02131
1_90370118 1.32 1.443 0.1492
1_90370239 0.311 2.303 0.02131
1_90370342 1.32 1.443 0.1492
1_90370448 1.32 1.443 0.1492
1_90370591 -0.1054 -0.6164 0.5377
1_90371559 1.32 1.443 0.1492
1_90372104 0.2829 2.051 0.04036
1_90372157 0.4597 1.564 0.118
1_90372601 1.436 2.204 0.02757
1_90372653 0.311 2.303 0.02131
1_90372786 0.311 2.303 0.02131
1_90372927 0.2738 1.812 0.07011
1_90373529 0.1276 0.5709 0.5681
1_90373537 2.284 2.482 0.01312
1_90373796 -0.1054 -0.6164 0.5377
1_90373943 1.32 1.443 0.1492
1_90374186 0.01419 0.06329 0.9495
1_90374353 -0.1302 -0.2464 0.8054
1_90374809 0.1276 0.5709 0.5681
1_90374852 1.32 1.443 0.1492
1_90375504 -0.08931 -0.4297 0.6674
1_90375893 1.32 1.443 0.1492
1_90376185 0.2738 1.812 0.07011
1_90376287 1.436 2.204 0.02757
1_90376389 0.2829 2.051 0.04036
1_90376556 0.2738 1.812 0.07011
1_90376601 0.1276 0.5709 0.5681
1_90376681 1.32 1.443 0.1492
1_90376691 0.8584 0.9378 0.3484
1_90376877 0.08698 1.73 0.08373
1_90377479 1.32 1.443 0.1492
1_90377660 1.32 1.443 0.1492
1_90377706 1.32 1.443 0.1492
1_90377777 1.32 1.443 0.1492
1_90377843 1.32 1.443 0.1492
1_90377896 1.32 1.443 0.1492
1_90378511 0.2474 0.5334 0.5938
1_90379165 0.09109 0.9614 0.3364
1_90379391 -0.001758 -0.009837 0.9922
1_90379538 -0.08931 -0.4297 0.6674
1_90379541 -0.08931 -0.4297 0.6674
1_90380133 1.32 1.443 0.1492
1_90380331 -0.001758 -0.009837 0.9922
1_90380373 -0.001758 -0.009837 0.9922
1_90380489 1.32 1.443 0.1492
1_90380600 0.08482 0.9969 0.3189
1_90380623 0.1225 2.048 0.04058
1_90380808 -0.001758 -0.009837 0.9922
1_90380938 -0.1302 -0.2464 0.8054
1_90380957 -0.001758 -0.009837 0.9922
1_90380971 1.32 1.443 0.1492
1_90381076 0.1225 2.048 0.04058
1_90381252 1.32 1.443 0.1492
1_90381315 0.08782 1.85 0.06442
1_90381432 1.32 1.443 0.1492
1_90381504 1.32 1.443 0.1492
1_90382372 -0.08931 -0.4297 0.6674
1_90382390 -0.08931 -0.4297 0.6674
1_90382511 1.32 1.443 0.1492
1_90382521 -0.1902 -1.102 0.2707
1_90382605 -0.08931 -0.4297 0.6674
1_90382711 0.06406 0.3526 0.7244
1_90382781 0.03607 0.3749 0.7077
1_90382784 0.01628 0.07294 0.9419
1_90382785 -0.08931 -0.4297 0.6674
1_90382895 -0.08931 -0.4297 0.6674
1_90382905 0.1048 0.9839 0.3253
1_90382978 -0.07827 -0.3734 0.7089
1_90382989 -0.08931 -0.4297 0.6674
1_90383042 -0.08931 -0.4297 0.6674
1_90383086 1.32 1.443 0.1492
1_90383108 -0.08931 -0.4297 0.6674
1_90383308 1.32 1.443 0.1492
1_90383322 -0.08931 -0.4297 0.6674
1_90383434 -0.08931 -0.4297 0.6674
1_90383477 -0.08931 -0.4297 0.6674
1_90383891 -0.08931 -0.4297 0.6674
1_90383939 -0.01793 -0.1643 0.8695
1_90383988 0.1276 0.5709 0.5681
1_90384014 -0.01793 -0.1643 0.8695
1_90384039 0.1089 1.769 0.07693
1_90384114 0.09557 1.91 0.05626
1_90384163 0.1089 1.769 0.07693
1_90384382 0.4139 1.177 0.2393
1_90384516 -0.1302 -0.2464 0.8054
1_90386264 -0.08931 -0.4297 0.6674
1_90386539 0.1089 1.769 0.07693
1_90386723 -0.1302 -0.2464 0.8054
1_90387032 0.4139 1.177 0.2394
1_90387048 0.08139 1.137 0.2556
1_90387669 0.1089 1.769 0.07693
1_90387788 0.1089 1.769 0.07693
1_90387986 0.01419 0.06329 0.9495
1_90388384 -0.1302 -0.2464 0.8054
1_90388730 0.4139 1.177 0.2393
1_90389020 -0.08931 -0.4297 0.6674
1_90389515 0.1089 1.769 0.07693
1_90389543 -0.08931 -0.4297 0.6674
1_90389609 0.1089 1.769 0.07693
1_90389748 -0.08931 -0.4297 0.6674
1_90389824 0.1089 1.769 0.07693
1_90389964 -0.1302 -0.2464 0.8054
1_90389991 -0.08931 -0.4297 0.6674
1_90390204 -0.01793 -0.1643 0.8695
1_90390802 0.4139 1.177 0.2393
1_90390950 0.01419 0.06329 0.9495
1_90391010 0.2566 0.6739 0.5004
1_90391062 0.08698 1.73 0.08373
1_90391131 0.1089 1.769 0.07693
1_90391429 0.1276 0.5709 0.5681
1_90391580 0.1089 1.769 0.07693
1_90391954 -0.05329 -0.4519 0.6514
1_90392155 0.8584 0.9378 0.3484
1_90392720 0.1037 1.61 0.1076
1_90393013 0.2566 0.6739 0.5004
1_90393114 0.1037 1.61 0.1076
1_90393347 0.1037 1.61 0.1076
1_90394492 -0.1302 -0.2464 0.8054
1_90394562 1.32 1.443 0.1492
1_90394751 0.4139 1.177 0.2393
1_90394945 0.1276 0.5709 0.5681
1_90395155 2.02 2.183 0.0291
1_90395474 0.8584 0.9378 0.3484
1_90395625 -0.08931 -0.4297 0.6674
1_90395932 -0.6749 -0.7298 0.4656
1_90395971 2.02 2.183 0.0291
1_90396358 0.8584 0.9378 0.3484
1_90396359 0.1276 0.5709 0.5681
1_90396400 2.02 2.183 0.0291
1_90396874 0.1027 1.591 0.1116
1_90397094 0.8584 0.9378 0.3484
1_90397109 -0.1095 -0.5128 0.6081
1_90397122 0.8584 0.9378 0.3484
1_90397146 0.1027 1.591 0.1116
1_90397477 -0.03405 -0.5752 0.5652
1_90397671 0.2474 0.5334 0.5938
1_90397954 0.03858 0.217 0.8283
1_90398714 0.04928 0.5783 0.5631
1_90399409 0.08708 1.585 0.113
1_90399424 0.08698 1.73 0.08373
1_90399675 0.2566 0.6739 0.5004
1_90399821 0.09775 1.801 0.07179
1_90400195 0.8443 0.9224 0.3564
1_90401210 0.8584 0.9378 0.3484
1_90401583 0.08698 1.73 0.08373
1_90401637 0.074 1.117 0.2641
1_90401809 0.2566 0.6739 0.5004
1_90402231 0.2566 0.6739 0.5004
1_90402793 0.08698 1.73 0.08373
1_90402930 -0.1095 -0.5128 0.6081
1_90403257 0.8584 0.9378 0.3484
1_90404733 -0.6749 -0.7298 0.4656
1_90404826 0.0615 0.739 0.4599
1_90404901 0.0615 0.739 0.4599
1_90405749 0.8584 0.9378 0.3484
1_90405791 0.02282 0.451 0.652
1_90405818 -0.1095 -0.5128 0.6081
1_90406573 -0.1095 -0.5128 0.6081
1_90406795 2.02 2.183 0.0291
1_90406830 0.2566 0.6739 0.5004
1_90407716 0.06856 0.821 0.4117
1_90407781 -0.1873 -0.9004 0.368
1_90407786 2.02 2.183 0.0291
1_90407798 2.02 2.183 0.0291
1_90408413 0.1861 0.8074 0.4195
1_90408456 2.02 2.183 0.0291
1_90408493 0.2474 0.5334 0.5938
1_90408518 -0.1873 -0.9004 0.368
1_90408519 2.02 2.183 0.0291
1_90408826 0.09195 1.83 0.06727
1_90409063 -0.1302 -0.2464 0.8054
1_90409165 0.8584 0.9378 0.3484
1_90409202 0.03496 0.1649 0.869
1_90409204 0.03496 0.1649 0.869
1_90409242 -0.1873 -0.9004 0.368
1_90410350 0.09236 1.829 0.06741
1_90411440 0.01419 0.06329 0.9495
1_90412136 -0.1302 -0.2464 0.8054
1_90412394 -0.1873 -0.9004 0.368
1_90412611 0.002989 0.01862 0.9851
1_90412714 -0.09964 -1.713 0.08675
1_90412852 0.04925 1.176 0.2398
1_90413292 0.8584 0.9378 0.3484
1_90413585 0.01825 0.1493 0.8813
1_90414269 0.1401 0.7717 0.4404
1_90414651 -0.6749 -0.7298 0.4656
1_90414809 -0.6749 -0.7298 0.4656
1_90415378 -0.07112 -0.9417 0.3464
1_90415402 0.1252 0.5747 0.5655
1_90415650 0.02545 0.5203 0.6029
1_90415684 0.02545 0.5203 0.6029
1_90415841 0.02545 0.5203 0.6029
1_90416300 0.01602 0.08476 0.9325
1_90416573 0.04989 1.269 0.2047
1_90416739 -0.1402 -0.9847 0.3248
1_90417079 -0.1402 -0.9847 0.3248
1_90417313 -0.1402 -0.9847 0.3248
1_90417467 -0.1402 -0.9847 0.3248
1_90417471 0.02545 0.5203 0.6029
1_90417606 0.04085 0.4354 0.6633
1_90418368 0.08525 1.343 0.1793
1_90418614 -0.1402 -0.9847 0.3248
1_90418782 0.06485 0.9944 0.3201
1_90419095 0.06485 0.9944 0.3201
1_90419236 -0.1402 -0.9847 0.3248
1_90419524 0.1252 0.5747 0.5655
1_90419526 0.1252 0.5747 0.5655
1_90419846 -0.1902 -1.431 0.1525
1_90419872 0.1252 0.5747 0.5655
1_90420140 0.8443 0.9224 0.3564
1_90420765 0.04281 0.9462 0.3441
1_90421208 -0.1978 -1.287 0.1983
1_90421373 0.1547 0.8835 0.377
1_90421396 0.1547 0.8835 0.377
1_90421648 0.0324 0.7012 0.4832
1_90421806 0.1547 0.8835 0.377
1_90421873 0.03877 0.8351 0.4037
1_90421893 0.03784 0.8157 0.4147
1_90422213 0.03877 0.8351 0.4037
1_90422796 0.03877 0.8351 0.4037
1_90423535 -0.6749 -0.7298 0.4656
1_90424301 -0.1902 -1.431 0.1525
1_90424614 -0.1402 -0.9847 0.3248
1_90426089 0.004019 0.08267 0.9341
1_90426657 0.004019 0.08267 0.9341
1_90427027 0.0004327 0.008909 0.9929
1_90427761 -0.6749 -0.7298 0.4656
1_90428243 -0.03951 -0.9748 0.3297
1_90428458 0.009387 0.1956 0.8449
1_90429021 0.0356 0.7526 0.4518
1_90430010 -0.04316 -0.3581 0.7203
1_90430273 0.01291 0.2687 0.7882
1_90430405 -0.6749 -0.7298 0.4656
1_90430508 0.8584 0.9378 0.3484
1_90431015 -0.6749 -0.7298 0.4656
1_90431037 0.004019 0.08267 0.9341
1_90431211 0.1389 0.6872 0.492
1_90431313 0.01291 0.2687 0.7882
1_90431414 -0.002477 -0.06468 0.9484
1_90431855 0.01291 0.2687 0.7882
1_90432833 -0.1552 -0.8916 0.3727
1_90433047 0.1252 0.5747 0.5655
1_90433324 0.004019 0.08267 0.9341
1_90433546 0.004019 0.08267 0.9341
1_90434843 0.004019 0.08267 0.9341
1_90434907 -0.1402 -0.9847 0.3248
1_90435239 0.004019 0.08267 0.9341
1_90435292 0.1252 0.5747 0.5655
1_90435362 -0.6749 -0.7298 0.4656
1_90435749 0.1252 0.5747 0.5655
1_90435754 0.01291 0.2687 0.7882
1_90436416 0.05379 0.7908 0.4291
1_90436763 0.1252 0.5747 0.5655
1_90437096 0.01291 0.2687 0.7882
1_90437184 -0.1402 -0.9847 0.3248
1_90437289 0.02506 0.4421 0.6584
1_90437473 -0.02041 -0.2921 0.7703
1_90437835 0.8584 0.9378 0.3484
1_90437924 -0.02041 -0.2921 0.7703
1_90437928 -0.02041 -0.2921 0.7703
1_90438445 0.1252 0.5747 0.5655
1_90438584 -0.6749 -0.7298 0.4656
1_90439097 -0.1402 -0.9847 0.3248
1_90439180 -0.6749 -0.7298 0.4656
1_90439403 0.005268 0.1085 0.9136
1_90439471 -0.6749 -0.7298 0.4656
1_90439472 -0.6749 -0.7298 0.4656
1_90439475 -0.6749 -0.7298 0.4656
1_90439536 -0.1552 -0.8916 0.3727
1_90439817 0.0005338 0.01097 0.9912
1_90440063 0.0006098 0.002624 0.9979
1_90440393 0.05499 0.597 0.5505
1_90440507 0.8584 0.9378 0.3484
1_90440537 -0.04314 -0.358 0.7204
1_90440642 0.001793 0.03688 0.9706
1_90440853 -0.6749 -0.7298 0.4656
1_90441634 -0.6749 -0.7298 0.4656
1_90441741 0.01189 0.3264 0.7442
1_90441820 0.8584 0.9378 0.3484
1_90442029 -0.1357 -0.9638 0.3352
1_90442234 -0.6762 -0.7311 0.4648
1_90442533 -0.1402 -0.9847 0.3248
1_90443145 -0.1402 -0.9847 0.3248
1_90443847 2.02 2.183 0.0291
1_90444466 0.005268 0.1085 0.9136
1_90444516 0.001793 0.03688 0.9706
1_90444522 0.001793 0.03688 0.9706
1_90444553 2.02 2.183 0.0291
1_90446146 0.8584 0.9378 0.3484
1_90446911 2.02 2.183 0.0291
1_90447299 -0.1873 -0.9004 0.368
1_90447626 0.8584 0.9378 0.3484
1_90447908 -0.04314 -0.358 0.7204
1_90448476 -0.04314 -0.358 0.7204
1_90448488 0.8584 0.9378 0.3484
1_90448506 0.005268 0.1085 0.9136
1_90448648 0.01851 0.1972 0.8437
1_90448875 -0.04314 -0.358 0.7204
1_90449045 -0.6749 -0.7298 0.4656
1_90449417 2.02 2.183 0.0291
1_90449777 2.02 2.183 0.0291
1_90450789 0.001793 0.03688 0.9706
1_90451261 0.005268 0.1085 0.9136
1_90451797 0.005268 0.1085 0.9136
1_90451920 2.02 2.183 0.0291
1_90452427 -0.008239 -0.2137 0.8308
1_90452661 -0.04314 -0.358 0.7204
1_90453121 0.05214 0.7648 0.4445
1_90453331 0.005268 0.1085 0.9136
1_90453833 0.006151 0.1265 0.8993
1_90454912 2.02 2.183 0.0291
1_90455105 -0.1402 -0.9847 0.3248
1_90455133 -0.1402 -0.9847 0.3248
1_90455142 0.003805 0.07072 0.9436
1_90455189 -0.04314 -0.358 0.7204
1_90455511 -0.1402 -0.9847 0.3248
1_90455533 0.05214 0.7648 0.4445
1_90455750 -0.1402 -0.9847 0.3248
1_90455896 -0.05016 -0.8789 0.3795
1_90456071 -0.6749 -0.7298 0.4656
1_90456635 -0.001589 -0.03266 0.9739
1_90457157 -0.01038 -0.2689 0.788
1_90457236 2.02 2.183 0.0291
1_90457871 0.001901 0.03909 0.9688
1_90457894 -0.1402 -0.9847 0.3248
1_90457912 0.001901 0.03909 0.9688
1_90458332 2.02 2.183 0.0291
1_90459099 -0.6749 -0.7298 0.4656
1_90459450 -0.009028 -0.01938 0.9845
1_90459452 0.003895 0.05714 0.9544
1_90459824 -0.6749 -0.7298 0.4656
1_90460197 0.01214 0.253 0.8003
1_90460815 0.0006415 0.01318 0.9895
1_90461000 0.0006415 0.01318 0.9895
1_90461002 0.0006415 0.01318 0.9895
1_90461204 0.01173 0.2189 0.8268
1_90461362 0.01419 0.06329 0.9495
1_90461436 0.0006415 0.01318 0.9895
1_90461478 -0.04314 -0.358 0.7204
1_90461791 0.4691 1.265 0.2065
1_90461824 -0.1616 -1.148 0.2511
1_90462245 -0.01038 -0.2689 0.788
1_90462768 -0.001589 -0.03266 0.9739
1_90463438 0.8584 0.9378 0.3484
1_90463703 -1.611 -2.491 0.01278
1_90464104 -0.000411 -0.008757 0.993
1_90464659 0.06036 0.9085 0.3637
1_90464726 -0.0119 -0.3079 0.7581
1_90464803 0.01035 0.168 0.8666
1_90466076 -0.07686 -1.068 0.2856
1_90466242 -0.105 -0.7191 0.4721
1_90466808 0.0003497 0.007193 0.9943
1_90467050 -0.01769 -0.4408 0.6594
1_90467217 0.003421 0.0637 0.9492
1_90467631 0.01035 0.168 0.8666
1_90467669 0.05182 0.7085 0.4787
1_90469853 0.8443 0.9224 0.3564
1_90470301 -0.3818 -0.5773 0.5637
1_90470328 0.8443 0.9224 0.3564
1_90470349 -0.03159 -0.2464 0.8054
1_90470381 0.8443 0.9224 0.3564
1_90470416 -0.105 -0.7191 0.4721
1_90470864 0.8443 0.9224 0.3564
1_90471271 2.02 2.183 0.0291
1_90471289 0.007449 0.1549 0.8769
1_90471582 -0.6749 -0.7298 0.4656
1_90471647 0.006684 0.1302 0.8964
1_90471694 0.002952 0.06024 0.952
1_90471780 -0.01083 -0.1954 0.8451
1_90471863 0.8443 0.9224 0.3564
1_90472032 -0.4023 -2.252 0.02437
1_90472055 0.8443 0.9224 0.3564
1_90472089 0.8443 0.9224 0.3564
1_90472451 -0.01318 -0.3474 0.7283
1_90472522 -0.007472 -0.1578 0.8746
1_90472573 0.8443 0.9224 0.3564
1_90472761 -0.002437 -0.04953 0.9605
1_90472931 -0.003735 -0.07584 0.9395
1_90473415 -0.06994 -1.524 0.1275
1_90473480 -0.02354 -0.5763 0.5644
1_90473497 0.5445 1.455 0.1458
1_90473507 0.05577 0.4937 0.6216
1_90473508 0.05577 0.4937 0.6216
1_90473660 -0.2347 -2.453 0.01422
1_90473661 -0.2347 -2.453 0.01422
1_90473694 -0.01548 -0.3866 0.699
1_90473698 -0.01548 -0.3866 0.699
1_90473915 -0.082 -1.209 0.2268
1_90474066 -0.1375 -1.534 0.1252
1_90474297 0.7518 1.641 0.101
1_90474623 -0.03575 -0.4454 0.656
1_90474887 -0.03575 -0.4454 0.656
1_90474913 -0.05538 -0.6583 0.5104
1_90474974 -0.1973 -0.6793 0.497
1_90474980 -0.0445 -0.5572 0.5774
1_90475037 0.03269 0.6456 0.5186
1_90475200 -0.03575 -0.4454 0.656
1_90475654 -0.04571 -0.6115 0.5409
1_90475920 -0.0519 -0.6573 0.511
1_90475933 -0.1572 -0.7647 0.4445
1_90476126 -0.05413 -0.6811 0.4958
1_90476314 -0.1973 -0.6793 0.497
1_90476479 -0.2306 -0.9372 0.3487
1_90476480 0.08505 1.702 0.08885
1_90476619 -0.1973 -0.6793 0.497
1_90477406 0.08655 1.361 0.1736
1_90477578 -0.105 -0.7191 0.4721
1_90477741 -0.2306 -0.9372 0.3487
1_90477985 0.07756 1.406 0.1597
1_90478151 -0.105 -0.7191 0.4721
1_90478328 -0.1973 -0.6793 0.497
1_90478655 -0.04775 -0.6027 0.5468
1_90479032 -0.08678 -1.016 0.3095
1_90479108 -0.07455 -0.7424 0.4579
1_90479161 -0.105 -0.7191 0.4721
1_90479436 0.06477 1.489 0.1365
1_90479711 -0.105 -0.7191 0.4721
1_90479712 0.07317 1.606 0.1084
1_90479840 -0.4023 -2.252 0.02437
1_90480029 -0.105 -0.7191 0.4721
1_90480357 0.08655 1.361 0.1736
1_90481498 -0.2015 -1.025 0.3055
1_90481519 -0.08678 -1.016 0.3095
1_90481583 2.02 2.183 0.0291
1_90481820 0.8443 0.9224 0.3564
1_90482159 0.07317 1.606 0.1084
1_90482441 -0.1151 -0.8875 0.3751
1_90482594 0.8443 0.9224 0.3564
1_90482607 0.8443 0.9224 0.3564
1_90482626 0.8443 0.9224 0.3564
1_90482706 0.8443 0.9224 0.3564
1_90482735 -0.08678 -1.016 0.3095
1_90482886 -0.1973 -0.6793 0.497
1_90482890 -0.1973 -0.6793 0.497
1_90482919 -0.1973 -0.6793 0.497
1_90482978 -0.1302 -0.2464 0.8054
1_90483135 -0.02883 -0.813 0.4163
1_90483276 0.01583 0.2584 0.7961
1_90483278 0.01583 0.2584 0.7961
1_90483350 -0.01606 -0.1968 0.844
1_90483505 -0.1973 -0.6793 0.497
1_90483580 -0.1973 -0.6793 0.497
1_90483664 0.01569 0.2555 0.7984
1_90483707 0.01569 0.2555 0.7984
1_90483727 0.01569 0.2555 0.7984
1_90483851 0.01569 0.2555 0.7984
1_90483859 0.01569 0.2555 0.7984
1_90483887 0.01569 0.2555 0.7984
1_90483919 0.01569 0.2555 0.7984
1_90483935 0.0102 0.1639 0.8698
1_90483994 0.01668 0.2722 0.7855
1_90484007 0.01668 0.2722 0.7855
1_90484008 0.0003167 0.009027 0.9928
1_90484020 0.01569 0.2555 0.7984
1_90484072 0.01569 0.2555 0.7984
1_90484088 0.01569 0.2555 0.7984
1_90484114 0.01569 0.2555 0.7984
1_90484126 0.01569 0.2555 0.7984
1_90484189 0.01569 0.2555 0.7984
1_90484308 -0.1098 -0.5965 0.5509
1_90484402 -0.105 -0.7191 0.4721
1_90484478 0.01314 0.2144 0.8303
1_90484781 0.01583 0.2584 0.7961
1_90484869 0.01583 0.2584 0.7961
1_90484887 -0.2306 -0.9372 0.3487
1_90484904 0.01583 0.2584 0.7961
1_90485041 -0.4023 -2.252 0.02437
1_90485174 0.08655 1.361 0.1736
1_90485374 0.02876 0.4732 0.6361
1_90485485 -0.005394 -0.1519 0.8792
1_90485488 -0.03215 -0.2601 0.7948
1_90485598 0.001586 0.01967 0.9843
1_90485689 0.001586 0.01967 0.9843
1_90485806 -0.08678 -1.016 0.3095
1_90485907 0.001586 0.01967 0.9843
1_90486095 -0.2306 -0.9372 0.3487
1_90486123 -0.001065 -0.01311 0.9895
1_90486185 -0.001065 -0.01311 0.9895
1_90486186 -0.001065 -0.01311 0.9895
1_90486212 -0.001065 -0.01311 0.9895
1_90486220 -0.001065 -0.01311 0.9895
1_90486255 -0.001065 -0.01311 0.9895
1_90486256 -0.001065 -0.01311 0.9895
1_90486304 -0.001065 -0.01311 0.9895
1_90486405 -0.1973 -0.6793 0.497
1_90486469 0.06434 1.505 0.1324
1_90486478 -0.08678 -1.016 0.3095
1_90486674 -0.001065 -0.01311 0.9895
1_90486740 -0.02885 -0.813 0.4163
1_90486971 -0.001065 -0.01311 0.9895
1_90487004 -0.001065 -0.01311 0.9895
1_90487166 -0.001065 -0.01311 0.9895
1_90487373 -0.004479 -0.1263 0.8995
1_90487431 0.06635 1.315 0.1885
1_90487508 -0.001065 -0.01311 0.9895
1_90487540 0.07071 1.139 0.2548
1_90487555 0.03764 0.7358 0.4619
1_90487698 0.001586 0.01967 0.9843
1_90487799 -0.1973 -0.6793 0.497
1_90487959 0.1722 0.9478 0.3433
1_90488064 -0.01591 -0.2513 0.8016
1_90488134 -0.2394 -2.487 0.01294
1_90488158 -0.05984 -0.7027 0.4823
1_90488160 -0.05529 -0.6388 0.523
1_90488162 -0.05529 -0.6388 0.523
1_90488421 -0.02844 -0.7052 0.4808
1_90488434 -0.1973 -0.6793 0.497
1_90488546 -0.07393 -1.603 0.109
1_90488640 -0.02844 -0.7052 0.4808
1_90488684 -0.02844 -0.7052 0.4808
1_90488702 -0.2306 -0.9372 0.3487
1_90488723 -0.02844 -0.7052 0.4808
1_90488903 -0.02844 -0.7052 0.4808
1_90489066 -0.02844 -0.7052 0.4808
1_90489094 0.1722 0.9478 0.3433
1_90489190 -0.2306 -0.9372 0.3487
1_90489238 -0.02844 -0.7052 0.4808
1_90489524 -0.02844 -0.7052 0.4808
1_90489557 -0.03583 -0.869 0.3849
1_90489558 -0.02844 -0.7052 0.4808
1_90489575 -0.02844 -0.7052 0.4808
1_90489582 -0.02844 -0.7052 0.4808
1_90489609 -0.02844 -0.7052 0.4808
1_90489679 -0.08678 -1.016 0.3095
1_90489710 -0.02844 -0.7052 0.4808
1_90489717 -0.02844 -0.7052 0.4808
1_90489725 -0.02844 -0.7052 0.4808
1_90489765 -0.02844 -0.7052 0.4808
1_90489880 -0.02844 -0.7052 0.4808
1_90490139 -0.2306 -0.9372 0.3487
1_90490284 -0.02844 -0.7052 0.4808
1_90490316 -0.02844 -0.7052 0.4808
1_90490342 -0.02844 -0.7052 0.4808
1_90490586 -0.05448 -0.8982 0.3691
1_90490726 -0.2306 -0.9372 0.3487
1_90490816 -0.02844 -0.7052 0.4808
1_90490843 -0.02844 -0.7052 0.4808
1_90491015 -0.02844 -0.7052 0.4808
1_90491047 -0.02844 -0.7052 0.4808
1_90491057 -0.02844 -0.7052 0.4808
1_90491250 -0.1973 -0.6793 0.497
1_90491252 -0.02844 -0.7052 0.4808
1_90491378 -0.02844 -0.7052 0.4808
1_90491385 -0.02844 -0.7052 0.4808
1_90491409 0.1722 0.9478 0.3433
1_90491419 -0.02844 -0.7052 0.4808
1_90491445 -0.02844 -0.7052 0.4808
1_90491450 -0.02844 -0.7052 0.4808
1_90491727 -0.02844 -0.7052 0.4808
1_90491911 -0.08246 -1.007 0.3142
1_90492021 -0.02844 -0.7052 0.4808
1_90492285 0.1722 0.9478 0.3433
1_90492444 0.1722 0.9478 0.3433
1_90492456 -0.02844 -0.7052 0.4808
1_90492614 0.1722 0.9478 0.3433
1_90492645 -0.02844 -0.7052 0.4808
1_90492811 -0.05448 -0.8982 0.3691
1_90492854 -0.07393 -1.603 0.109
1_90492908 -0.02844 -0.7052 0.4808
1_90492920 -0.02844 -0.7052 0.4808
1_90493041 2.02 2.183 0.0291
1_90493065 -0.02844 -0.7052 0.4808
1_90493554 -0.02844 -0.7052 0.4808
1_90493687 -0.02844 -0.7052 0.4808
1_90493782 -0.2306 -0.9372 0.3487
1_90493961 -0.02844 -0.7052 0.4808
1_90493977 -0.02844 -0.7052 0.4808
1_90494031 -0.2306 -0.9372 0.3487
1_90494417 -0.02844 -0.7052 0.4808
1_90494479 -0.02844 -0.7052 0.4808
1_90494540 -0.02844 -0.7052 0.4808
1_90494939 -0.02844 -0.7052 0.4808
1_90494944 -0.02844 -0.7052 0.4808
1_90495023 -0.02844 -0.7052 0.4808
1_90495176 -0.02844 -0.7052 0.4808
1_90495299 -0.02844 -0.7052 0.4808
1_90495376 -0.02617 -0.6524 0.5142
1_90495722 -0.02844 -0.7052 0.4808
1_90495958 -0.02844 -0.7052 0.4808
1_90495960 0.2474 0.5334 0.5938
1_90496015 -0.02844 -0.7052 0.4808
1_90496098 -0.02844 -0.7052 0.4808
1_90496275 0.07127 1.141 0.2539
1_90496465 -0.02844 -0.7052 0.4808
1_90496528 0.02439 0.05323 0.9576
1_90496556 0.06635 1.315 0.1885
1_90496627 -0.02844 -0.7052 0.4808
1_90496757 -0.02844 -0.7052 0.4808
1_90496781 -0.02844 -0.7052 0.4808
1_90496874 -0.02844 -0.7052 0.4808
1_90496894 -0.07393 -1.603 0.109
1_90496970 -0.02844 -0.7052 0.4808
1_90497069 -0.02844 -0.7052 0.4808
1_90497184 -0.02767 -0.6869 0.4922
1_90497334 0.02439 0.05323 0.9576
1_90497405 -0.02767 -0.6869 0.4922
1_90497447 -0.02767 -0.6869 0.4922
1_90497517 -0.02767 -0.6869 0.4922
1_90497548 -0.02767 -0.6869 0.4922
1_90497570 0.1722 0.9478 0.3433
1_90497572 -0.01453 -0.2308 0.8175
1_90497668 0.1722 0.9478 0.3433
1_90497880 -0.08266 -0.9794 0.3275
1_90497883 -0.08266 -0.9794 0.3275
1_90497884 -0.02806 -0.6968 0.486
1_90497922 -0.08266 -0.9794 0.3275
1_90498233 -0.02767 -0.6869 0.4922
1_90498249 0.07127 1.141 0.2539
1_90498263 -0.02767 -0.6869 0.4922
1_90498276 -0.07923 -1.316 0.1882
1_90498304 -0.02767 -0.6869 0.4922
1_90498588 -0.02767 -0.6869 0.4922
1_90498608 -0.02767 -0.6869 0.4922
1_90498644 0.07324 1.175 0.2401
1_90498658 -0.02767 -0.6869 0.4922
1_90498689 -0.02767 -0.6869 0.4922
1_90498927 -0.02767 -0.6869 0.4922
1_90498993 -0.02767 -0.6869 0.4922
1_90499021 -0.02767 -0.6869 0.4922
1_90499031 0.07127 1.141 0.2539
1_90499121 -0.02767 -0.6869 0.4922
1_90499167 0.07127 1.141 0.2539
1_90499172 0.06101 1.102 0.2707
1_90499330 0.007727 0.2219 0.8244
1_90499358 0.007727 0.2219 0.8244
1_90499393 -0.02767 -0.6869 0.4922
1_90499509 -0.02767 -0.6869 0.4922
1_90499845 0.07127 1.141 0.2539
1_90500016 -0.02767 -0.6869 0.4922
1_90500072 -0.02767 -0.6869 0.4922
1_90500119 -0.08266 -0.9794 0.3275
1_90500443 -0.02767 -0.6869 0.4922
1_90500447 -0.02767 -0.6869 0.4922
1_90500548 -0.02767 -0.6869 0.4922
1_90500617 -0.0275 -0.683 0.4946
1_90500634 -0.0275 -0.683 0.4946
1_90500663 -0.0275 -0.683 0.4946
1_90500725 -0.0275 -0.683 0.4946
1_90500810 0.2578 1.468 0.1422
1_90500961 0.2578 1.468 0.1422
1_90501180 -0.02767 -0.6869 0.4922
1_90501207 -0.02767 -0.6869 0.4922
1_90501246 -0.02767 -0.6869 0.4922
1_90501255 -0.02767 -0.6869 0.4922
1_90501360 -0.02767 -0.6869 0.4922
1_90501398 -0.1973 -0.6793 0.497
1_90501400 -0.02767 -0.6869 0.4922
1_90501432 -0.08266 -0.9794 0.3275
1_90501433 -0.02767 -0.6869 0.4922
1_90501500 0.009455 0.2716 0.7859
1_90501579 -0.02767 -0.6869 0.4922
1_90501701 0.2578 1.468 0.1422
1_90502074 -0.02767 -0.6869 0.4922
1_90502121 -0.02767 -0.6869 0.4922
1_90502122 -0.02767 -0.6869 0.4922
1_90502314 -0.02767 -0.6869 0.4922
1_90502392 -0.02767 -0.6869 0.4922
1_90502455 -0.02767 -0.6869 0.4922
1_90502517 0.08655 1.361 0.1736
1_90502848 0.2578 1.468 0.1422
1_90502857 0.2578 1.468 0.1422
1_90502933 0.8443 0.9224 0.3564
1_90502969 -0.03692 -1.028 0.3039
1_90502975 -0.0286 -0.6293 0.5292
1_90502988 -0.02164 -0.4711 0.6376
1_90503002 0.00886 0.1274 0.8986
1_90503003 0.00886 0.1274 0.8986
1_90503006 0.00886 0.1274 0.8986
1_90503045 -0.03612 -0.8046 0.4211
1_90503048 -0.03612 -0.8046 0.4211
1_90503053 -0.03612 -0.8046 0.4211
1_90503068 -0.01696 -0.4078 0.6835
1_90503315 -0.0337 -0.8134 0.416
1_90503368 -0.02845 -0.7059 0.4803
1_90503386 0.2578 1.468 0.1422
1_90503405 -0.0762 -1.236 0.2166
1_90503420 -0.02767 -0.6869 0.4922
1_90503498 -0.02767 -0.6869 0.4922
1_90503509 -0.1973 -0.6793 0.497
1_90503529 -0.02767 -0.6869 0.4922
1_90503603 -0.08266 -0.9794 0.3275
1_90503715 -0.02767 -0.6869 0.4922
1_90503874 0.009455 0.2716 0.7859
1_90503933 0.2578 1.468 0.1422
1_90504038 0.2578 1.468 0.1422
1_90504076 0.009292 0.267 0.7895
1_90504085 -0.02542 -0.6314 0.5278
1_90504110 0.009292 0.267 0.7895
1_90504112 -0.07636 -1.241 0.2147
1_90504311 0.007946 0.2284 0.8194
1_90504323 0.007946 0.2284 0.8194
1_90504361 -0.02499 -0.7067 0.4798
1_90504365 -0.1083 -1.53 0.1261
1_90504417 -0.04191 -0.9742 0.33
1_90504435 -0.03615 -0.9804 0.3269
1_90504487 0.1497 0.9109 0.3624
1_90504488 -0.01297 -0.3136 0.7539
1_90504509 0.01082 0.3114 0.7555
1_90504510 -0.009983 -0.2449 0.8066
1_90504652 0.2578 1.468 0.1422
1_90504672 0.01111 0.3191 0.7496
1_90504679 0.01111 0.3191 0.7496
1_90504688 0.01111 0.3191 0.7496
1_90504710 0.07127 1.141 0.2539
1_90504720 0.01111 0.3191 0.7496
1_90504761 0.01111 0.3191 0.7496
1_90504779 0.01111 0.3191 0.7496
1_90504937 0.07127 1.141 0.2539
1_90504957 0.009455 0.2716 0.7859
1_90505069 0.2578 1.468 0.1422
1_90505070 -0.03193 -0.7774 0.437
1_90505088 0.01015 0.2916 0.7706
1_90505096 0.01015 0.2916 0.7706
1_90505135 -0.02767 -0.6869 0.4922
1_90505152 -0.2767 -0.797 0.4255
1_90505175 0.009455 0.2716 0.7859
1_90505178 -0.02767 -0.6869 0.4922
1_90505198 -0.01128 -0.268 0.7887
1_90505218 -0.03272 -0.5629 0.5735
1_90505316 -0.02767 -0.6869 0.4922
1_90505407 -0.07275 -1.58 0.1142
1_90505434 0.009455 0.2716 0.7859
1_90505532 -0.0762 -1.236 0.2166
1_90505543 -0.2767 -0.797 0.4255
1_90505587 0.2578 1.468 0.1422
1_90505735 0.1722 0.9478 0.3433
1_90505747 0.004534 0.09306 0.9259
1_90505748 -0.04663 -0.9224 0.3564
1_90505758 0.2578 1.468 0.1422
1_90505813 0.2578 1.468 0.1422
1_90505842 0.08655 1.361 0.1736
1_90505940 0.2578 1.468 0.1422
1_90506008 0.2578 1.468 0.1422
1_90506036 0.009455 0.2716 0.7859
1_90506070 0.2578 1.468 0.1422
1_90506504 0.1722 0.9478 0.3433
1_90506530 0.009455 0.2716 0.7859
1_90506712 0.02439 0.05323 0.9576
1_90507139 -0.07275 -1.58 0.1142
1_90507382 2.02 2.183 0.0291
1_90507400 -0.2767 -0.797 0.4255
1_90507717 0.8443 0.9224 0.3564
1_90507924 0.2578 1.468 0.1422
1_90508384 0.03586 0.8768 0.3807
1_90508387 -0.07275 -1.58 0.1142
1_90508723 0.02439 0.05323 0.9576
1_90508752 0.2578 1.468 0.1422
1_90508773 0.2578 1.468 0.1422
1_90508870 0.2578 1.468 0.1422
1_90508900 0.2578 1.468 0.1422
1_90509029 -0.02767 -0.6869 0.4922
1_90509063 -0.0762 -1.236 0.2166
1_90509114 0.2578 1.468 0.1422
1_90509118 0.2578 1.468 0.1422
1_90509412 0.2578 1.468 0.1422
1_90509731 0.05178 1.218 0.2233
1_90509735 0.05178 1.218 0.2233
1_90509738 0.2559 1.431 0.1526
1_90509782 0.08195 1.302 0.1929
1_90509939 0.2578 1.468 0.1422
1_90509991 0.2578 1.468 0.1422
1_90510084 0.2578 1.468 0.1422
1_90510115 0.1722 0.9478 0.3433
1_90510134 -0.1446 -0.6281 0.53
1_90510135 -0.1446 -0.6281 0.53
1_90510189 -0.2167 -0.7447 0.4565
1_90510199 0.2578 1.468 0.1422
1_90510233 0.2578 1.468 0.1422
1_90510243 -0.6749 -0.7298 0.4656
1_90510244 0.2563 1.298 0.1942
1_90510245 0.2563 1.298 0.1942
1_90510246 -0.6749 -0.7298 0.4656
1_90510380 0.05236 1.232 0.2179
1_90510409 0.2578 1.468 0.1422
1_90510492 0.05236 1.232 0.2179
1_90510616 0.2578 1.468 0.1422
1_90510732 0.05236 1.232 0.2179
1_90510738 0.05236 1.232 0.2179
1_90510754 -0.08266 -0.9794 0.3275
1_90510757 0.05236 1.232 0.2179
1_90510961 0.0672 1.316 0.1884
1_90511048 0.02439 0.05323 0.9576
1_90511053 -0.2767 -0.797 0.4255
1_90511565 2.02 2.183 0.0291
1_90511659 -0.1446 -0.6281 0.53
1_90511956 -0.2767 -0.797 0.4255
1_90512015 0.04447 0.3757 0.7072
1_90512070 2.02 2.183 0.0291
1_90512398 0.003967 0.08402 0.933
1_90512497 0.004166 0.08002 0.9362
1_90512509 2.02 2.183 0.0291
1_90512615 -0.2767 -0.797 0.4255
1_90512628 -0.1973 -0.6793 0.497
1_90512867 2.02 2.183 0.0291
1_90513041 0.01074 0.2562 0.7978
1_90513182 -0.02621 -0.5135 0.6076
1_90513277 0.01801 0.1114 0.9113
1_90513312 0.01801 0.1114 0.9113
1_90513347 0.005723 0.1144 0.9089
1_90513395 0.02223 0.4485 0.6538
1_90513678 -0.1973 -0.6793 0.497
1_90513990 -0.2767 -0.797 0.4255
1_90514168 -0.1973 -0.6793 0.497
1_90514721 -0.0002894 -0.007627 0.9939
1_90514963 -0.0002894 -0.007627 0.9939
1_90515050 0.07127 1.141 0.2539
1_90515438 0.08655 1.361 0.1736
1_90515983 -0.07275 -1.58 0.1142
1_90516093 -0.1973 -0.6793 0.497
1_90516756 0.08655 1.361 0.1736
1_90516760 -0.1973 -0.6793 0.497
1_90517036 -0.07275 -1.58 0.1142
1_90517129 -0.07387 -1.603 0.109
1_90517139 -0.07387 -1.603 0.109
1_90517144 -0.07387 -1.603 0.109
1_90517423 0.1722 0.9478 0.3433
1_90517656 -0.03851 -0.6682 0.504
1_90517709 2.02 2.183 0.0291
1_90517717 -0.03851 -0.6682 0.504
1_90517724 -0.03851 -0.6682 0.504
1_90517914 -0.07275 -1.58 0.1142
1_90517998 -0.07275 -1.58 0.1142
1_90518010 -0.07275 -1.58 0.1142
1_90518102 -0.07275 -1.58 0.1142
1_90518145 -0.07275 -1.58 0.1142
1_90518174 0.02439 0.05323 0.9576
1_90518175 0.08336 1.751 0.07994
1_90518386 -0.0113 -0.1839 0.8541
1_90518395 -0.07275 -1.58 0.1142
1_90518553 -0.02867 -0.7105 0.4775
1_90518606 -0.02867 -0.7105 0.4775
1_90518651 -0.02867 -0.7097 0.478
1_90518689 -0.07275 -1.58 0.1142
1_90518850 -0.02867 -0.7105 0.4775
1_90518853 -0.02867 -0.7105 0.4775
1_90518902 -0.02867 -0.7105 0.4775
1_90518919 -0.02867 -0.7105 0.4775
1_90518967 -0.07275 -1.58 0.1142
1_90519052 -0.02867 -0.7105 0.4775
1_90519061 -0.07275 -1.58 0.1142
1_90519144 -0.02867 -0.7105 0.4775
1_90519158 -0.0002894 -0.007627 0.9939
1_90519182 -0.02867 -0.7105 0.4775
1_90519375 0.09289 1.812 0.07013
1_90519430 0.05693 1.025 0.3056
1_90519902 -0.07275 -1.58 0.1142
1_90519951 -0.07275 -1.58 0.1142
1_90519957 -0.07275 -1.58 0.1142
1_90520018 0.02439 0.05323 0.9576
1_90520019 -0.07275 -1.58 0.1142
1_90520020 -0.07275 -1.58 0.1142
1_90520024 -0.07275 -1.58 0.1142
1_90520173 -0.06355 -1.369 0.1712
1_90520241 -0.06355 -1.369 0.1712
1_90520257 -0.06355 -1.369 0.1712
1_90520319 -0.06355 -1.369 0.1712
1_90520349 -0.07275 -1.58 0.1142
1_90520545 -0.07275 -1.58 0.1142
1_90521141 -0.0113 -0.1839 0.8541
1_90521489 -0.1973 -0.6793 0.497
1_90521534 0.02439 0.05323 0.9576
1_90521619 0.02439 0.05323 0.9576
1_90521667 -0.0113 -0.1839 0.8541
1_90521961 0.08655 1.361 0.1736
1_90522203 -0.0113 -0.1839 0.8541
1_90522306 -0.2767 -0.797 0.4255
1_90522340 -0.003715 -0.07976 0.9364
1_90522464 -0.1973 -0.6793 0.497
1_90522515 -0.0017 -0.03306 0.9736
1_90522855 0.06855 1.568 0.1169
1_90522856 0.06855 1.568 0.1169
1_90523143 -0.1973 -0.6793 0.497
1_90523277 0.0626 1.224 0.2211
1_90523505 0.0626 1.224 0.2211
1_90523659 0.0626 1.224 0.2211
1_90523670 0.0626 1.224 0.2211
1_90523681 0.0626 1.224 0.2211
1_90523704 -0.2767 -0.797 0.4255
1_90523958 -0.07275 -1.58 0.1142
1_90524017 0.0626 1.224 0.2211
1_90524079 0.0626 1.224 0.2211
1_90524354 -0.2767 -0.797 0.4255
1_90524750 0.0626 1.224 0.2211
1_90525039 0.2578 1.468 0.1422
1_90525242 0.02439 0.05323 0.9576
1_90525243 0.02439 0.05323 0.9576
1_90525398 -0.07275 -1.58 0.1142
1_90525544 -0.1731 -0.9591 0.3376
1_90525739 0.0626 1.224 0.2211
1_90525907 0.0626 1.224 0.2211
1_90525961 0.0626 1.224 0.2211
1_90525966 0.0626 1.224 0.2211
1_90526075 0.0626 1.224 0.2211
1_90526175 0.0626 1.224 0.2211
1_90526295 0.0626 1.224 0.2211
1_90526330 0.0592 1.159 0.2466
1_90526347 0.0592 1.159 0.2466
1_90526453 0.0626 1.224 0.2211
1_90526487 0.0626 1.224 0.2211
1_90526596 0.02439 0.05323 0.9576
1_90526629 -0.07275 -1.58 0.1142
1_90526704 0.0626 1.224 0.2211
1_90526724 0.8443 0.9224 0.3564
1_90526825 0.0626 1.224 0.2211
1_90526847 0.0626 1.224 0.2211
1_90526913 0.0626 1.224 0.2211
1_90526933 0.0626 1.224 0.2211
1_90527048 0.0626 1.224 0.2211
1_90527264 0.0626 1.224 0.2211
1_90527326 0.0626 1.224 0.2211
1_90527347 0.0626 1.224 0.2211
1_90527409 0.0626 1.224 0.2211
1_90527440 0.0626 1.224 0.2211
1_90527487 -0.2767 -0.797 0.4255
1_90527844 0.0626 1.224 0.2211
1_90527897 0.0626 1.224 0.2211
1_90527906 0.0626 1.224 0.2211
1_90527971 2.02 2.183 0.0291
1_90528192 0.0626 1.224 0.2211
1_90528302 0.0626 1.224 0.2211
1_90528360 0.0626 1.224 0.2211
1_90528366 0.0626 1.224 0.2211
1_90528371 0.0626 1.224 0.2211
1_90528427 0.0626 1.224 0.2211
1_90528463 0.0626 1.224 0.2211
1_90528514 0.05693 1.025 0.3056
1_90528670 0.0626 1.224 0.2211
1_90528715 0.0626 1.224 0.2211
1_90528786 0.0626 1.224 0.2211
1_90528825 0.0626 1.224 0.2211
1_90528842 0.0626 1.224 0.2211
1_90528945 0.0626 1.224 0.2211
1_90528986 -0.1973 -0.6793 0.497
1_90529050 0.0626 1.224 0.2211
1_90529095 0.0626 1.224 0.2211
1_90529136 0.0626 1.224 0.2211
1_90529142 0.0626 1.224 0.2211
1_90529143 0.0626 1.224 0.2211
1_90529200 0.1722 0.9478 0.3433
1_90529245 0.0626 1.224 0.2211
1_90529248 0.0626 1.224 0.2211
1_90529255 0.0626 1.224 0.2211
1_90529271 0.0626 1.224 0.2211
1_90529276 0.0626 1.224 0.2211
1_90529435 0.0626 1.224 0.2211
1_90529443 0.02439 0.05323 0.9576
1_90529474 0.0626 1.224 0.2211
1_90529524 0.0626 1.224 0.2211
1_90529574 0.0626 1.224 0.2211
1_90529585 0.0626 1.224 0.2211
1_90529616 0.0626 1.224 0.2211
1_90529618 0.0626 1.224 0.2211
1_90529965 0.06149 1.206 0.228
1_90529969 0.06049 1.184 0.2366
1_90530030 -0.07275 -1.58 0.1142
1_90530324 0.0626 1.224 0.2211
1_90530345 0.0626 1.224 0.2211
1_90530375 0.0626 1.224 0.2211
1_90530401 0.0626 1.224 0.2211
1_90530507 0.0626 1.224 0.2211
1_90530584 0.0626 1.224 0.2211
1_90530791 0.0626 1.224 0.2211
1_90530794 0.0626 1.224 0.2211
1_90530795 0.0626 1.224 0.2211
1_90531031 0.0626 1.224 0.2211
1_90531194 0.0626 1.224 0.2211
1_90531504 0.0626 1.224 0.2211
1_90531554 0.0626 1.224 0.2211
1_90531637 0.07625 1.351 0.1767
1_90531675 0.0626 1.224 0.2211
1_90531682 0.0626 1.224 0.2211
1_90531817 0.0626 1.224 0.2211
1_90531865 0.0626 1.224 0.2211
1_90532074 0.0626 1.224 0.2211
1_90532290 0.06153 1.206 0.2278
1_90532297 0.06135 1.203 0.229
1_90532306 0.06135 1.203 0.229
1_90532377 -0.07413 -1.612 0.1071
1_90532404 -0.08266 -0.9794 0.3275
1_90532608 0.0626 1.224 0.2211
1_90532745 0.06049 1.184 0.2366
1_90532820 0.0626 1.224 0.2211
1_90532845 0.0626 1.224 0.2211
1_90532928 -0.08266 -0.9794 0.3275
1_90532939 0.0626 1.224 0.2211
1_90533213 0.0626 1.224 0.2211
1_90533517 0.0626 1.224 0.2211
1_90533735 0.0626 1.224 0.2211
1_90533912 0.0626 1.224 0.2211
1_90534104 0.0626 1.224 0.2211
1_90534214 0.06474 1.264 0.2062
1_90534226 0.06474 1.264 0.2062
1_90534239 0.06474 1.264 0.2062
1_90534264 0.06474 1.264 0.2062
1_90534563 0.06474 1.264 0.2062
1_90534616 0.06474 1.264 0.2062
1_90534776 0.06474 1.264 0.2062
1_90534970 0.06243 1.221 0.2221
1_90535063 -0.07413 -1.612 0.1071
1_90535136 0.06474 1.264 0.2062
1_90535335 0.02439 0.05323 0.9576
1_90535343 0.0626 1.224 0.2211
1_90535380 0.0626 1.224 0.2211
1_90535413 0.0626 1.224 0.2211
1_90535441 0.0626 1.224 0.2211
1_90535559 0.08655 1.361 0.1736
1_90535681 0.0626 1.224 0.2211
1_90535769 0.0569 1.116 0.2647
1_90536038 0.08911 0.9496 0.3424
1_90536060 0.01554 0.3196 0.7493
1_90536066 0.01554 0.3196 0.7493
1_90536067 0.01554 0.3196 0.7493
1_90536164 0.02439 0.05323 0.9576
1_90536225 0.008568 0.1383 0.89
1_90536253 0.06703 0.5653 0.5719
1_90536552 0.0626 1.224 0.2211
1_90536643 -0.07413 -1.612 0.1071
1_90536752 0.0626 1.224 0.2211
1_90536806 -0.1973 -0.6793 0.497
1_90536940 0.02439 0.05323 0.9576
1_90536946 0.0626 1.224 0.2211
1_90536960 0.06273 1.225 0.2206
1_90536988 -0.07413 -1.612 0.1071
1_90536995 0.07153 1.143 0.253
1_90537041 -0.1973 -0.6793 0.497
1_90537046 0.0626 1.224 0.2211
1_90537148 0.08655 1.361 0.1736
1_90537204 0.05693 1.025 0.3056
1_90537285 0.0626 1.224 0.2211
1_90537297 0.0626 1.224 0.2211
1_90537614 0.0626 1.224 0.2211
1_90537690 0.07235 1.441 0.1498
1_90537789 0.0696 1.387 0.1654
1_90539219 -0.08142 -0.708 0.479
1_90539310 0.03503 1.006 0.3146
1_90539397 0.007183 0.1827 0.8551
1_90539403 0.0072 0.1844 0.8537
1_90539404 0.04166 1.031 0.3027
1_90539476 0.07063 1.42 0.1556
1_90539515 -0.2272 -0.7411 0.4587
1_90539562 -0.0006371 -0.01578 0.9874
1_90539647 0.04396 0.9606 0.3368
1_90539773 0.02925 0.658 0.5106
1_90539796 -0.08102 -0.2905 0.7714
1_90539805 0.06219 1.126 0.2602
1_90540306 0.06022 1.086 0.2777
1_90540307 0.06022 1.086 0.2777
1_90540328 0.07204 1.414 0.1575
1_90540339 0.05979 1.078 0.2813
1_90540380 0.02003 0.4442 0.6569
1_90540408 0.01957 0.4344 0.664
1_90540410 0.01957 0.4344 0.664
1_90540413 0.01957 0.4344 0.664
1_90540415 0.01957 0.4344 0.664
1_90540836 0.06474 1.264 0.2062
1_90541037 0.0626 1.224 0.2211
1_90541079 0.0626 1.224 0.2211
1_90541287 0.0626 1.224 0.2211
1_90541290 0.0626 1.224 0.2211
1_90541294 -0.1295 -0.717 0.4734
1_90542551 2.02 2.183 0.0291
1_90542811 0.8443 0.9224 0.3564
1_90542975 -0.07413 -1.612 0.1071
1_90542991 -0.1973 -0.6793 0.497
1_90542998 -0.0113 -0.1839 0.8541
1_90543000 0.06966 1.309 0.1907
1_90543004 0.06714 1.26 0.2077
1_90543133 0.02439 0.05323 0.9576
1_90544229 -0.2767 -0.797 0.4255
1_90545947 -0.0017 -0.03306 0.9736
1_90546074 -0.0017 -0.03306 0.9736
1_90546075 -0.0017 -0.03306 0.9736
1_90546219 -0.0017 -0.03306 0.9736
1_90546313 -0.1794 -0.4787 0.6322
1_90546582 -0.01862 -0.305 0.7604
1_90546613 -0.07499 -1.546 0.1221
1_90546693 0.0641 1.229 0.219
1_90547048 -0.01312 -0.2581 0.7964
1_90548040 0.1722 0.9478 0.3433
1_90549371 -0.08232 -0.9566 0.3388
1_90550158 -0.08238 -1.803 0.07154
1_90550719 -0.1794 -0.4787 0.6322
1_90551130 -0.01862 -0.305 0.7604
1_90551171 -0.08238 -1.803 0.07154
1_90551231 0.07127 1.141 0.2539
1_90551462 -0.08238 -1.803 0.07154
1_90551561 -0.02004 -0.3276 0.7432
1_90551923 -0.1794 -0.4787 0.6322
1_90552631 0.08655 1.361 0.1736
1_90552942 -0.009279 -0.1833 0.8545
1_90552944 -0.009279 -0.1833 0.8545
1_90553025 0.08655 1.361 0.1736
1_90553857 -0.08451 -0.9858 0.3243
1_90554156 0.05693 1.025 0.3056
1_90554817 0.06965 1.339 0.1806
1_90554818 0.06965 1.339 0.1806
1_90554981 -0.1794 -0.4787 0.6322
1_90555094 0.1069 0.8792 0.3793
1_90555103 0.00241 0.02061 0.9836
1_90555118 -0.1734 -2.304 0.0213
1_90555123 -0.1734 -2.304 0.0213
1_90555278 0.1668 0.8999 0.3682
1_90555449 -0.1794 -0.4787 0.6322
1_90555896 0.02439 0.05323 0.9576
1_90556400 -0.08328 -1.819 0.06899
1_90557284 0.07195 1.357 0.175
1_90558123 0.2734 0.885 0.3766
1_90558333 -0.02365 -0.5616 0.5744
1_90558552 -0.009279 -0.1833 0.8545
1_90558733 -0.08451 -0.9858 0.3243
1_90558997 2.284 2.482 0.01312
1_90559166 0.1668 0.8999 0.3682
1_90559388 -0.08451 -0.9858 0.3243
1_90559530 -0.05007 -0.1888 0.8503
1_90559775 0.08655 1.361 0.1736
1_90559981 -0.04903 -0.6951 0.4871
1_90559983 -0.04569 -1.234 0.2174
1_90560027 -0.07739 -0.8995 0.3685
1_90560053 0.000293 0.006372 0.9949
1_90560283 -0.07598 -1.564 0.118
1_90560548 -0.04748 -1.108 0.268
1_90560612 0.4264 0.6587 0.5101
1_90561157 0.4264 0.6587 0.5101
1_90561219 -0.05872 -1.17 0.242
1_90561244 -0.1048 -0.302 0.7627
1_90561313 -0.05872 -1.17 0.242
1_90561338 -0.05872 -1.17 0.242
1_90561356 -0.05872 -1.17 0.242
1_90561360 -0.05872 -1.17 0.242
1_90561656 -0.05872 -1.17 0.242
1_90561711 -0.07021 -0.3139 0.7536
1_90561739 -0.05872 -1.17 0.242
1_90561784 -0.05872 -1.17 0.242
1_90561787 0.06618 1.579 0.1145
1_90562043 0.05693 1.025 0.3056
1_90562054 -0.05872 -1.17 0.242
1_90562071 -0.05872 -1.17 0.242
1_90562089 0.06618 1.579 0.1145
1_90562432 -0.05872 -1.17 0.242
1_90562447 -0.05872 -1.17 0.242
1_90562512 -0.05872 -1.17 0.242
1_90562513 -0.05872 -1.17 0.242
1_90562542 -0.05872 -1.17 0.242
1_90562545 -0.05872 -1.17 0.242
1_90562592 0.06618 1.579 0.1145
1_90562621 -0.05872 -1.17 0.242
1_90562719 -0.381 -1.174 0.2406
1_90562864 0.4264 0.6587 0.5101
1_90562891 -0.05872 -1.17 0.242
1_90563035 -0.05872 -1.17 0.242
1_90563042 -0.05872 -1.17 0.242
1_90563170 -0.05872 -1.17 0.242
1_90563177 -0.05872 -1.17 0.242
1_90563196 -0.05872 -1.17 0.242
1_90563328 -0.01438 -0.235 0.8142
1_90563374 -0.05872 -1.17 0.242
1_90563414 -0.05872 -1.17 0.242
1_90563422 -0.05872 -1.17 0.242
1_90563439 -0.05872 -1.17 0.242
1_90563535 -0.05896 -1.177 0.2394
1_90563548 -0.05896 -1.177 0.2394
1_90563551 -0.05896 -1.177 0.2394
1_90563556 -0.0526 -1.049 0.2945
1_90563559 -0.0526 -1.049 0.2945
1_90563585 -0.04878 -0.9732 0.3305
1_90563590 0.021 0.4474 0.6546
1_90563591 -0.03291 -0.2635 0.7922
1_90563600 -0.05078 -1.017 0.3092
1_90563607 -0.04878 -0.9732 0.3305
1_90563691 -0.05872 -1.17 0.242
1_90563840 -0.05872 -1.17 0.242
1_90563929 -0.05872 -1.17 0.242
1_90563966 -0.05872 -1.17 0.242
1_90564083 -0.05872 -1.17 0.242
1_90564085 -0.05872 -1.17 0.242
1_90564094 -0.05872 -1.17 0.242
1_90564110 -0.05872 -1.17 0.242
1_90564145 -0.05872 -1.17 0.242
1_90564298 -0.05872 -1.17 0.242
1_90564369 -0.05872 -1.17 0.242
1_90564393 -0.05872 -1.17 0.242
1_90564399 -0.05872 -1.17 0.242
1_90564400 -0.05872 -1.17 0.242
1_90564535 -0.05872 -1.17 0.242
1_90564546 -0.05872 -1.17 0.242
1_90564579 -0.05872 -1.17 0.242
1_90564637 -0.08451 -0.9858 0.3243
1_90564657 -0.05872 -1.17 0.242
1_90564715 -0.05872 -1.17 0.242
1_90564725 -0.05872 -1.17 0.242
1_90564736 -0.05872 -1.17 0.242
1_90564756 0.02439 0.05323 0.9576
1_90564761 0.4264 0.6587 0.5101
1_90564765 0.4264 0.6587 0.5101
1_90564767 0.4264 0.6587 0.5101
1_90564772 0.4264 0.6587 0.5101
1_90564774 0.4264 0.6587 0.5101
1_90564907 -0.05872 -1.17 0.242
1_90564977 0.1668 0.8999 0.3682
1_90565153 0.05693 1.025 0.3056
1_90565154 -0.05517 -1.1 0.2713
1_90565375 -0.05872 -1.17 0.242
1_90565448 -0.05872 -1.17 0.242
1_90565731 -0.05872 -1.17 0.242
1_90565759 -0.381 -1.174 0.2406
1_90565839 -0.05872 -1.17 0.242
1_90565857 -0.05872 -1.17 0.242
1_90565920 -0.05872 -1.17 0.242
1_90565927 -0.05872 -1.17 0.242
1_90565946 0.4264 0.6587 0.5101
1_90566171 -0.05872 -1.17 0.242
1_90566174 -0.07021 -0.3139 0.7536
1_90566249 -0.05872 -1.17 0.242
1_90566313 -0.01438 -0.235 0.8142
1_90566319 -0.05872 -1.17 0.242
1_90566472 -0.05872 -1.17 0.242
1_90566521 -0.05872 -1.17 0.242
1_90566675 -0.05872 -1.17 0.242
1_90566712 -0.05872 -1.17 0.242
1_90566789 -0.05872 -1.17 0.242
1_90566892 0.4264 0.6587 0.5101
1_90566946 -0.05872 -1.17 0.242
1_90567003 -0.05872 -1.17 0.242
1_90567037 -0.01228 -0.2011 0.8406
1_90567181 0.07045 1.772 0.07645
1_90567303 -0.05872 -1.17 0.242
1_90567348 -0.05872 -1.17 0.242
1_90567533 -0.05872 -1.17 0.242
1_90567853 0.06618 1.579 0.1145
1_90567937 0.06618 1.579 0.1145
1_90568116 -0.05872 -1.17 0.242
1_90568127 0.02439 0.05323 0.9576
1_90568165 -0.05872 -1.17 0.242
1_90568294 -0.05676 -1.121 0.2622
1_90568454 0.08655 1.361 0.1736
1_90568627 0.4264 0.6587 0.5101
1_90568874 -0.05872 -1.17 0.242
1_90568998 -0.05872 -1.17 0.242
1_90569015 -0.05872 -1.17 0.242
1_90569094 0.07147 1.048 0.2945
1_90569283 0.02439 0.05323 0.9576
1_90569602 -0.05872 -1.17 0.242
1_90569611 0.06654 1.589 0.1122
1_90569622 -0.05872 -1.17 0.242
1_90570108 0.1668 0.8999 0.3682
1_90570230 -0.01228 -0.2011 0.8406
1_90570317 -0.1048 -0.302 0.7627
1_90570639 -0.08451 -0.9858 0.3243
1_90570759 -0.05872 -1.17 0.242
1_90571112 0.06842 1.215 0.2246
1_90571123 0.003548 0.0627 0.95
1_90571206 0.06842 1.215 0.2246
1_90571242 -0.05872 -1.17 0.242
1_90571300 0.04702 0.8232 0.4105
1_90571348 -0.05872 -1.17 0.242
1_90571667 -0.05872 -1.17 0.242
1_90572297 -0.05872 -1.17 0.242
1_90572464 -0.05872 -1.17 0.242
1_90572480 0.02439 0.05323 0.9576
1_90572510 0.0758 1.623 0.1047
1_90572874 -0.05007 -0.1888 0.8503
1_90573277 -0.05366 -1.068 0.2858
1_90573514 -0.05366 -1.068 0.2858
1_90573699 -0.05007 -0.1888 0.8503
1_90573883 0.02439 0.05323 0.9576
1_90574025 -0.05366 -1.068 0.2858
1_90574501 0.003548 0.0627 0.95
1_90574568 0.4264 0.6587 0.5101
1_90575037 0.02439 0.05323 0.9576
1_90575467 -0.05366 -1.068 0.2858
1_90575539 -0.02249 -0.3689 0.7122
1_90575658 -0.1227 -0.3276 0.7432
1_90575867 0.08655 1.361 0.1736
1_90575877 0.02439 0.05323 0.9576
1_90575985 -0.1048 -0.302 0.7627
1_90576215 0.02439 0.05323 0.9576
1_90576328 0.003548 0.0627 0.95
1_90576497 -0.1048 -0.302 0.7627
1_90576676 0.4264 0.6587 0.5101
1_90576845 0.07147 1.048 0.2945
1_90577216 -0.1048 -0.302 0.7627
1_90577608 0.07985 1.082 0.2795
1_90577713 0.4264 0.6587 0.5101
1_90578634 -0.05007 -0.1888 0.8503
1_90578936 0.003548 0.0627 0.95
1_90579013 0.02439 0.05323 0.9576
1_90579496 -0.01228 -0.2011 0.8406
1_90579695 0.2474 0.5334 0.5938
1_90580679 2.02 2.183 0.0291
1_90580748 0.01592 0.4263 0.6699
1_90580749 0.02342 0.3898 0.6967
1_90580823 0.08225 1.252 0.2107
1_90580996 0.02148 0.1317 0.8953
1_90581019 0.4264 0.6587 0.5101
1_90581504 0.003548 0.0627 0.95
1_90581596 -0.05366 -1.068 0.2858
1_90581706 0.003548 0.0627 0.95
1_90582266 -0.08451 -0.9858 0.3243
1_90582483 0.4264 0.6587 0.5101
1_90582536 -0.05007 -0.1888 0.8503
1_90582583 0.4264 0.6587 0.5101
1_90583112 0.02875 0.6692 0.5034
1_90583224 -0.1505 -0.8491 0.3959
1_90584127 0.02439 0.05323 0.9576
1_90584159 0.002415 0.04261 0.966
1_90584240 -0.07021 -0.3139 0.7536
1_90584447 -0.1048 -0.302 0.7627
1_90584897 -0.08451 -0.9858 0.3243
1_90584930 0.4264 0.6587 0.5101
1_90585259 -0.1048 -0.302 0.7627
1_90585990 0.002415 0.04261 0.966
1_90586105 -0.05667 -1.132 0.2579
1_90586161 -0.005191 -0.09977 0.9205
1_90586163 0.02439 0.05323 0.9576
1_90586361 0.4264 0.6587 0.5101
1_90588788 0.04623 0.8572 0.3914
1_90589619 -0.0628 -1.404 0.1605
1_90589642 -0.0628 -1.404 0.1605
1_90589879 -0.02671 -0.7335 0.4633
1_90590383 -0.09442 -1.033 0.3019
1_90590387 -0.08451 -0.9858 0.3243
1_90590571 -0.0628 -1.404 0.1605
1_90590781 0.02439 0.05323 0.9576
1_90591335 -0.1048 -0.302 0.7627
1_90591829 -0.05968 -1.318 0.1877
1_90591964 -0.1302 -0.2464 0.8054
1_90592267 -0.05803 -1.145 0.2521
1_90592279 -0.07846 -1.726 0.0845
1_90592357 0.08342 1.322 0.1862
1_90592506 0.06307 0.2376 0.8122
1_90592701 0.08342 1.322 0.1862
1_90592760 0.04961 0.2827 0.7774
1_90592762 0.04961 0.2827 0.7774
1_90592764 0.06573 0.3722 0.7097
1_90592865 0.02439 0.05323 0.9576
1_90593820 -0.0628 -1.404 0.1605
1_90594222 -0.05265 -1.385 0.1661
1_90594609 0.02439 0.05323 0.9576
1_90594893 -0.07584 -0.8916 0.3727
1_90595128 -0.2919 -0.637 0.5242
1_90596204 -0.1048 -0.302 0.7627
1_90596745 0.1315 0.736 0.4618
1_90597202 -0.07584 -0.8916 0.3727
1_90597525 0.02439 0.05323 0.9576
1_90597632 -0.07584 -0.8916 0.3727
1_90598428 -0.0628 -1.404 0.1605
1_90598524 -0.0628 -1.404 0.1605
1_90599058 0.1315 0.736 0.4618
1_90599105 -0.2919 -0.637 0.5242
1_90601347 -0.1048 -0.302 0.7627
1_90602465 -0.2919 -0.637 0.5242
1_90603519 -0.07584 -0.8916 0.3727
1_90603783 0.02439 0.05323 0.9576
1_90603822 -0.0628 -1.404 0.1605
1_90604158 0.1502 0.7779 0.4367
1_90604386 0.07104 0.3681 0.7129
1_90604531 -0.0628 -1.404 0.1605
1_90604570 -0.0628 -1.404 0.1605
1_90604573 -0.0628 -1.404 0.1605
1_90604627 0.03703 0.4945 0.621
1_90604647 -0.05852 -1.167 0.2431
1_90604673 -0.0628 -1.404 0.1605
1_90604674 -0.0628 -1.404 0.1605
1_90604846 0.5233 0.568 0.5701
1_90604858 -0.2919 -0.637 0.5242
1_90605003 2.02 2.183 0.0291
1_90605091 0.2847 1.842 0.06557
1_90605898 -0.0628 -1.404 0.1605
1_90606092 0.5233 0.568 0.5701
1_90606910 -0.1048 -0.302 0.7627
1_90607413 -0.1048 -0.302 0.7627
1_90607909 -0.0628 -1.404 0.1605
1_90608007 -0.3459 -0.8432 0.3992
1_90608743 -0.0628 -1.404 0.1605
1_90608825 -0.05958 -1.34 0.1802
1_90608933 -0.0628 -1.404 0.1605
1_90608967 -0.0628 -1.404 0.1605
1_90608968 -0.0628 -1.404 0.1605
1_90609085 -0.0477 -0.6025 0.5469
1_90609090 0.6917 0.7521 0.452
1_90609092 1.242 1.345 0.1786
1_90609096 1.245 1.348 0.1777
1_90609112 0.04025 0.1154 0.9081
1_90609309 2.02 2.183 0.0291
1_90609428 0.5233 0.568 0.5701
1_90610634 -0.1048 -0.302 0.7627
1_90610950 0.02439 0.05323 0.9576
1_90611809 0.1527 0.8069 0.4198
1_90612155 0.07778 1.22 0.2226
1_90612599 -0.1505 -0.8491 0.3959
1_90612621 0.2854 1.846 0.06492
1_90612983 -0.07537 -0.9245 0.3553
1_90613025 -0.0628 -1.404 0.1605
1_90613278 -0.1048 -0.302 0.7627
1_90613368 -0.0628 -1.404 0.1605
1_90613406 -0.0628 -1.404 0.1605
1_90613515 -0.0628 -1.404 0.1605
1_90613527 -0.0628 -1.404 0.1605
1_90613570 -0.3455 -0.8421 0.3998
1_90613741 -0.0628 -1.404 0.1605
1_90613912 -0.0628 -1.404 0.1605
1_90613968 -0.0628 -1.404 0.1605
1_90613987 -0.0628 -1.404 0.1605
1_90614053 -0.0628 -1.404 0.1605
1_90614072 -0.0628 -1.404 0.1605
1_90614224 2.02 2.183 0.0291
1_90614286 0.2847 1.842 0.06557
1_90614339 -0.1048 -0.302 0.7627
1_90614504 -0.0628 -1.404 0.1605
1_90614555 -0.06924 -1.546 0.1221
1_90614571 -0.3459 -0.8432 0.3992
1_90615269 -0.0628 -1.404 0.1605
1_90615457 0.07655 1.126 0.2604
1_90615481 -0.0628 -1.404 0.1605
1_90615777 -0.0628 -1.404 0.1605
1_90616339 -0.0628 -1.404 0.1605
1_90616360 -0.0628 -1.404 0.1605
1_90616910 0.02439 0.05323 0.9576
1_90617052 -0.0628 -1.404 0.1605
1_90617130 0.1527 0.8069 0.4198
1_90617324 -0.6749 -0.7298 0.4656
1_90617357 -0.0628 -1.404 0.1605
1_90617460 -0.0628 -1.404 0.1605
1_90617570 0.5233 0.568 0.5701
1_90617609 -0.0628 -1.404 0.1605
1_90617695 -0.0628 -1.404 0.1605
1_90617866 0.07104 0.3681 0.7129
1_90618034 -0.2165 -0.4728 0.6366
1_90618130 -0.02218 -0.1044 0.9168
1_90618423 -0.0789 -1.658 0.09732
1_90619077 -0.0628 -1.404 0.1605
1_90619263 -0.0628 -1.404 0.1605
1_90619716 0.2847 1.842 0.06557
1_90620897 -0.05822 -1.522 0.1282
1_90620920 -0.06089 -1.591 0.1117
1_90620930 -0.06089 -1.591 0.1117
1_90620951 -0.06089 -1.591 0.1117
1_90621002 0.1527 0.8069 0.4198
1_90621003 0.1431 0.7591 0.4478
1_90621005 -0.06268 -1.215 0.2244
1_90621006 -0.04952 -1.004 0.3153
1_90621058 0.1527 0.8069 0.4198
1_90621300 0.5233 0.568 0.5701
1_90621523 2.02 2.183 0.0291
1_90621683 -0.06218 -1.39 0.1645
1_90621684 -0.06446 -1.69 0.09117
1_90621810 -0.0628 -1.404 0.1605
1_90622007 0.02439 0.05323 0.9576
1_90622079 0.1288 0.7064 0.48
1_90622321 -0.05218 -1.052 0.2929
1_90622923 0.5233 0.568 0.5701
1_90623191 -0.05822 -1.522 0.1282
1_90623597 0.5233 0.568 0.5701
1_90623642 -0.2197 -0.8292 0.407
1_90623793 0.07778 1.22 0.2226
1_90624283 0.1527 0.8069 0.4198
1_90624693 -0.09513 -0.8821 0.3778
1_90624712 0.1527 0.8069 0.4198
1_90625336 0.1527 0.8069 0.4198
1_90625493 -0.1048 -0.302 0.7627
1_90625767 -0.05834 -1.524 0.1275
1_90625774 -0.05834 -1.524 0.1275
1_90626144 -0.05834 -1.524 0.1275
1_90626294 0.5233 0.568 0.5701
1_90626635 0.5233 0.568 0.5701
1_90627404 0.05158 1.325 0.1852
1_90627761 0.1527 0.8069 0.4198
1_90627995 0.08445 1.245 0.2133
1_90628208 -0.05812 -1.517 0.1293
1_90628250 0.05334 0.3292 0.742
1_90628280 0.1527 0.8069 0.4198
1_90628386 -0.05912 -1.322 0.1861
1_90628632 2.02 2.183 0.0291
1_90628656 2.02 2.183 0.0291
1_90628733 0.07742 1.217 0.2238
1_90628734 0.07742 1.217 0.2238
1_90628754 0.1527 0.8069 0.4198
1_90628817 0.05158 1.325 0.1852
1_90628964 -0.06105 -1.364 0.1725
1_90629152 0.282 1.872 0.0613
1_90629267 0.03816 0.3278 0.7431
1_90629291 -0.09513 -0.8821 0.3778
1_90629354 -0.1048 -0.302 0.7627
1_90629735 0.07104 0.3681 0.7129
1_90630664 -0.1505 -0.8491 0.3959
1_90630730 -0.1227 -0.3276 0.7432
1_90630884 0.5233 0.568 0.5701
1_90631946 0.2847 1.842 0.06557
1_90632140 0.2173 1.425 0.1542
1_90632141 0.0376 1.008 0.3135
1_90632470 0.5233 0.568 0.5701
1_90632573 -0.05834 -1.524 0.1275
1_90633390 0.1527 0.8069 0.4198
1_90633420 -0.05834 -1.524 0.1275
1_90633421 -0.04064 -0.9785 0.3279
1_90633470 0.2847 1.842 0.06557
1_90633610 -0.04767 -0.9621 0.3361
1_90633690 0.5233 0.568 0.5701
1_90634253 -0.3445 -1.998 0.04581
1_90634254 -0.3445 -1.998 0.04581
1_90634255 -0.3445 -1.998 0.04581
1_90634334 2.02 2.183 0.0291
1_90635095 -0.05653 -1.478 0.1395
1_90635718 -0.3445 -1.998 0.04581
1_90635778 0.2847 1.842 0.06557
1_90635953 -0.05612 -1.468 0.1422
1_90636025 2.02 2.183 0.0291
1_90636206 -0.05722 -1.274 0.2029
1_90636234 -0.05722 -1.274 0.2029
1_90636395 -0.2863 -0.4421 0.6585
1_90636723 -0.05834 -1.524 0.1275
1_90636758 0.1527 0.8069 0.4198
1_90637377 0.1527 0.8069 0.4198
1_90637428 -0.3459 -0.8432 0.3992
1_90637448 -0.3459 -0.8432 0.3992
1_90638660 0.05099 1.309 0.1905
1_90638821 0.07104 0.3681 0.7129
1_90639629 -0.05872 -1.315 0.1887
1_90640087 0.8584 0.9378 0.3484
1_90640471 -0.04903 -0.9732 0.3305
1_90640627 -0.07121 -0.8571 0.3914
1_90640839 -0.1302 -0.2464 0.8054
1_90640985 -0.05804 -1.518 0.1292
1_90641125 -0.05804 -1.518 0.1292
1_90641218 -0.05233 -1.373 0.17
1_90641249 -0.05804 -1.518 0.1292
1_90641255 -0.05804 -1.518 0.1292
1_90641304 2.02 2.183 0.0291
1_90641310 -0.05804 -1.518 0.1292
1_90641346 -0.05872 -1.315 0.1887
1_90641423 0.07601 1.192 0.2332
1_90641545 -0.05834 -1.524 0.1275
1_90641631 -0.05804 -1.518 0.1292
1_90641808 -0.05804 -1.518 0.1292
1_90641886 -0.05804 -1.518 0.1292
1_90642030 -0.05804 -1.518 0.1292
1_90642311 -0.05804 -1.518 0.1292
1_90642460 -0.05804 -1.518 0.1292
1_90642772 -0.05233 -1.373 0.17
1_90642809 -0.05804 -1.518 0.1292
1_90642958 -0.05804 -1.518 0.1292
1_90642985 -0.05804 -1.518 0.1292
1_90643459 -0.05804 -1.518 0.1292
1_90643502 0.1527 0.8069 0.4198
1_90643727 0.07104 0.3681 0.7129
1_90643779 -0.05804 -1.518 0.1292
1_90643989 -0.05804 -1.518 0.1292
1_90644388 -0.06101 -1.594 0.1111
1_90644394 0.07104 0.3681 0.7129
1_90644443 -0.04886 -1.1 0.2715
1_90644487 0.2228 0.8408 0.4005
1_90644527 -0.0608 -1.589 0.1121
1_90644544 -0.0608 -1.589 0.1121
1_90644580 -0.0608 -1.589 0.1121
1_90644706 -0.05879 -1.537 0.1244
1_90645239 -0.01411 -0.3827 0.702
1_90645388 -0.03989 -0.9356 0.3496
1_90645399 -0.01411 -0.3827 0.702
1_90645489 -0.05158 -1.032 0.302
1_90645532 -0.3459 -0.8432 0.3992
1_90645622 -0.01411 -0.3827 0.702
1_90645993 -0.02145 -0.5799 0.562
1_90646255 -0.02145 -0.5799 0.562
1_90646265 0.03416 0.9606 0.3368
1_90646290 0.5233 0.568 0.5701
1_90646407 -0.05523 -0.2166 0.8285
1_90646488 -0.05048 -1.011 0.3119
1_90646543 0.02533 0.7056 0.4805
1_90646544 -0.02145 -0.5799 0.562
1_90646609 -0.02145 -0.5799 0.562
1_90646645 2.02 2.183 0.0291
1_90647158 0.07104 0.3681 0.7129
1_90647295 0.03416 0.9606 0.3368
1_90647496 -0.05523 -0.2166 0.8285
1_90647769 0.03416 0.9606 0.3368
1_90647806 2.02 2.183 0.0291
1_90647807 2.02 2.183 0.0291
1_90647817 0.03416 0.9606 0.3368
1_90647922 0.03416 0.9606 0.3368
1_90648010 0.03416 0.9606 0.3368
1_90648011 0.03416 0.9606 0.3368
1_90648024 0.03416 0.9606 0.3368
1_90648057 0.07104 0.3681 0.7129
1_90648229 0.03416 0.9606 0.3368
1_90648328 0.03416 0.9606 0.3368
1_90648376 0.5233 0.568 0.5701
1_90648462 0.03416 0.9606 0.3368
1_90648488 0.03416 0.9606 0.3368
1_90648660 -0.05523 -0.2166 0.8285
1_90648679 0.0343 0.9645 0.3348
1_90648690 0.07104 0.3681 0.7129
1_90648730 0.03416 0.9606 0.3368
1_90648748 0.03416 0.9606 0.3368
1_90648829 -0.02145 -0.5799 0.562
1_90648873 -0.02145 -0.5799 0.562
1_90648889 0.2847 1.842 0.06557
1_90648890 0.02439 0.05323 0.9576
1_90649375 -0.02145 -0.5799 0.562
1_90649427 0.07104 0.3681 0.7129
1_90649462 0.03416 0.9606 0.3368
1_90649643 -0.02145 -0.5799 0.562
1_90649671 -0.02162 -0.5848 0.5587
1_90649672 0.03416 0.9606 0.3368
1_90649730 0.07104 0.3681 0.7129
1_90649814 0.03416 0.9606 0.3368
1_90649836 -0.01863 -0.5038 0.6145
1_90649858 0.07104 0.3681 0.7129
1_90649864 0.03416 0.9606 0.3368
1_90649866 0.5233 0.568 0.5701
1_90649872 0.03406 0.9588 0.3377
1_90649873 0.03406 0.9588 0.3377
1_90649925 0.07104 0.3681 0.7129
1_90649928 0.03416 0.9606 0.3368
1_90649937 -0.08865 -0.7684 0.4423
1_90650011 0.07104 0.3681 0.7129
1_90650076 0.03487 0.9809 0.3267
1_90650080 0.03487 0.9809 0.3267
1_90650124 0.03416 0.9606 0.3368
1_90650269 2.02 2.183 0.0291
1_90650496 0.07104 0.3681 0.7129
1_90650584 0.07104 0.3681 0.7129
1_90650631 -0.03736 -0.3366 0.7364
1_90650712 0.07104 0.3681 0.7129
1_90650746 0.03416 0.9606 0.3368
1_90650911 0.07104 0.3681 0.7129
1_90650934 0.03416 0.9606 0.3368
1_90651033 0.03416 0.9606 0.3368
1_90651122 -0.02145 -0.5799 0.562
1_90651172 -0.03736 -0.3366 0.7364
1_90651183 -0.03736 -0.3366 0.7364
1_90651189 0.01304 0.3277 0.7431
1_90651197 0.01304 0.3277 0.7431
1_90651213 0.2244 1.585 0.1131
1_90651457 0.03383 0.9517 0.3413
1_90651556 0.07104 0.3681 0.7129
1_90651583 -0.02145 -0.5799 0.562
1_90651618 0.03417 0.9619 0.3362
1_90651641 -0.02145 -0.5799 0.562
1_90651662 -0.02145 -0.5799 0.562
1_90651700 0.03383 0.9517 0.3413
1_90651705 0.03383 0.9517 0.3413
1_90651803 0.07104 0.3681 0.7129
1_90651857 0.07104 0.3681 0.7129
1_90651876 0.03383 0.9517 0.3413
1_90651954 0.01049 0.05528 0.9559
1_90652030 0.07104 0.3681 0.7129
1_90652062 0.07104 0.3681 0.7129
1_90652202 0.07104 0.3681 0.7129
1_90652235 -0.02145 -0.5799 0.562
1_90652523 -0.02145 -0.5799 0.562
1_90652677 0.03383 0.9517 0.3413
1_90652743 0.07104 0.3681 0.7129
1_90652916 0.03383 0.9517 0.3413
1_90652936 -0.02145 -0.5799 0.562
1_90652984 -0.02145 -0.5799 0.562
1_90653023 0.07104 0.3681 0.7129
1_90653030 0.07104 0.3681 0.7129
1_90653079 0.07104 0.3681 0.7129
1_90653080 0.07104 0.3681 0.7129
1_90653581 0.03383 0.9517 0.3413
1_90653705 -0.3459 -0.8432 0.3992
1_90653706 -0.02145 -0.5799 0.562
1_90653767 -0.02145 -0.5799 0.562
1_90653777 2.02 2.183 0.0291
1_90653791 0.04575 0.8262 0.4088
1_90653795 0.04575 0.8262 0.4088
1_90653836 -0.02145 -0.5799 0.562
1_90653908 0.07104 0.3681 0.7129
1_90653916 0.03383 0.9517 0.3413
1_90654004 -0.02145 -0.5799 0.562
1_90654095 0.07104 0.3681 0.7129
1_90654106 -0.02145 -0.5799 0.562
1_90654187 0.07104 0.3681 0.7129
1_90654204 0.07104 0.3681 0.7129
1_90654279 0.07104 0.3681 0.7129
1_90654435 0.03383 0.9517 0.3413
1_90654645 -0.3459 -0.8432 0.3992
1_90654810 0.03383 0.9517 0.3413
1_90654923 0.03383 0.9517 0.3413
1_90654927 -0.02113 -0.5709 0.5681
1_90655025 -0.02113 -0.5709 0.5681
1_90655315 -0.02113 -0.5709 0.5681
1_90655363 -0.02113 -0.5709 0.5681
1_90655389 -0.02113 -0.5709 0.5681
1_90655498 -0.02145 -0.5799 0.562
1_90655534 0.07104 0.3681 0.7129
1_90655627 0.07104 0.3681 0.7129
1_90655715 -0.02145 -0.5799 0.562
1_90655813 -0.02145 -0.5799 0.562
1_90655823 0.03151 0.887 0.3752
1_90655831 0.03151 0.887 0.3752
1_90655862 -0.02064 -0.5582 0.5767
1_90655914 -0.02064 -0.5582 0.5767
1_90655984 -0.02064 -0.5582 0.5767
1_90655999 -0.02064 -0.5582 0.5767
1_90656009 -0.02064 -0.5582 0.5767
1_90656066 0.07104 0.3681 0.7129
1_90656079 -0.02064 -0.5582 0.5767
1_90656091 -0.3459 -0.8432 0.3992
1_90656136 -0.02423 -0.6548 0.5126
1_90656142 0.03383 0.9517 0.3413
1_90656184 -0.02505 -0.6765 0.4987
1_90656201 -0.02505 -0.6765 0.4987
1_90656202 -0.02505 -0.6765 0.4987
1_90656205 -0.02505 -0.6765 0.4987
1_90656275 0.5233 0.568 0.5701
1_90656342 -0.02145 -0.5799 0.562
1_90656424 -0.004126 -0.1093 0.913
1_90656449 -0.003113 -0.08134 0.9352
1_90656457 -0.003113 -0.08134 0.9352
1_90656458 -0.003113 -0.08134 0.9352
1_90656478 -0.01158 -0.2985 0.7653
1_90656490 -0.0284 -0.7074 0.4793
1_90656501 -0.0284 -0.7074 0.4793
1_90656523 -0.03193 -0.5682 0.5699
1_90656567 0.24 0.7836 0.4333
1_90656577 0.24 0.7836 0.4333
1_90656616 0.001013 0.02673 0.9787
1_90656636 0.001536 0.04055 0.9677
1_90656662 -0.01616 -0.4353 0.6634
1_90656710 0.07104 0.3681 0.7129
1_90656736 0.0355 0.9994 0.3177
1_90656789 0.13 0.5475 0.5841
1_90656808 -0.009955 -0.2628 0.7927
1_90656864 -0.008286 -0.2146 0.8301
1_90656880 -0.00598 -0.1549 0.8769
1_90656937 -0.02145 -0.5799 0.562
1_90656960 -0.02145 -0.5799 0.562
1_90656982 -0.02145 -0.5799 0.562
1_90656983 -0.02145 -0.5799 0.562
1_90657037 0.07104 0.3681 0.7129
1_90657046 -0.02145 -0.5799 0.562
1_90657049 -0.02145 -0.5799 0.562
1_90657084 -0.02145 -0.5799 0.562
1_90657111 -0.02145 -0.5799 0.562
1_90657123 -0.02145 -0.5799 0.562
1_90657149 -0.02145 -0.5799 0.562
1_90657256 -0.02145 -0.5799 0.562
1_90657260 -0.02145 -0.5799 0.562
1_90657279 0.07104 0.3681 0.7129
1_90657283 2.02 2.183 0.0291
1_90657312 0.03403 0.9578 0.3382
1_90657314 -0.02145 -0.5799 0.562
1_90657315 -0.02145 -0.5799 0.562
1_90657316 -0.007613 -0.04176 0.9667
1_90657322 -0.02145 -0.5799 0.562
1_90657393 -0.01411 -0.3827 0.702
1_90657394 -0.02145 -0.5799 0.562
1_90657517 0.03383 0.9517 0.3413
1_90657682 0.03383 0.9517 0.3413
1_90657692 0.03383 0.9517 0.3413
1_90657697 0.03383 0.9517 0.3413
1_90657712 0.03383 0.9517 0.3413
1_90657738 0.07104 0.3681 0.7129
1_90657752 0.07104 0.3681 0.7129
1_90657774 0.03383 0.9517 0.3413
1_90657795 -0.02145 -0.5799 0.562
1_90657810 0.03538 0.9967 0.319
1_90657814 0.03538 0.9967 0.319
1_90657823 0.03538 0.9967 0.319
1_90657837 0.03378 0.9522 0.341
1_90657847 0.03378 0.9522 0.341
1_90657848 0.03378 0.9522 0.341
1_90657909 0.03322 0.9356 0.3496
1_90657962 -0.002858 -0.01632 0.987
1_90657965 0.07084 0.8672 0.3859
1_90658001 -0.1962 -1.297 0.1946
1_90658016 0.04178 1.129 0.259
1_90658020 -0.1962 -1.297 0.1946
1_90658024 -0.1962 -1.297 0.1946
1_90658043 0.03984 1.077 0.2815
1_90658047 0.04275 1.151 0.25
1_90658055 -0.003759 -0.02147 0.9829
1_90658093 0.07104 0.3681 0.7129
1_90658127 -0.02145 -0.5799 0.562
1_90658174 0.07104 0.3681 0.7129
1_90658205 -0.02145 -0.5799 0.562
1_90658290 -0.02145 -0.5799 0.562
1_90658295 -0.02145 -0.5799 0.562
1_90658330 0.07104 0.3681 0.7129
1_90658369 -0.02145 -0.5799 0.562
1_90658391 -0.02577 -0.6919 0.489
1_90658409 0.04182 1.184 0.2365
1_90658443 -0.02379 -0.6271 0.5307
1_90658456 0.07104 0.3681 0.7129
1_90658464 -0.05523 -0.2166 0.8285
1_90658699 0.04575 0.8262 0.4088
1_90658718 0.08274 1.22 0.2227
1_90658981 0.06616 1.033 0.3017
1_90659005 -0.04424 -0.6818 0.4954
1_90659007 -0.07603 -1.099 0.2718
1_90659246 0.03383 0.9517 0.3413
1_90659344 -0.02145 -0.5799 0.562
1_90659345 0.0796 1.251 0.211
1_90659527 0.07104 0.3681 0.7129
1_90659910 0.2847 1.842 0.06557
1_90660176 -0.02145 -0.5799 0.562
1_90660318 0.009198 0.2548 0.7989
1_90660320 -0.09899 -0.8651 0.3871
1_90660325 0.07104 0.3681 0.7129
1_90660326 0.07104 0.3681 0.7129
1_90660499 -0.3459 -0.8432 0.3992
1_90660799 -0.02145 -0.5799 0.562
1_90660951 -0.02145 -0.5799 0.562
1_90661057 -0.02145 -0.5799 0.562
1_90661265 -0.02145 -0.5799 0.562
1_90661392 -0.02145 -0.5799 0.562
1_90661436 -0.02145 -0.5799 0.562
1_90661478 -0.02145 -0.5799 0.562
1_90661501 -0.3459 -0.8432 0.3992
1_90661510 2.02 2.183 0.0291
1_90662763 0.02439 0.05323 0.9576
1_90662809 -0.09724 -0.8431 0.3992
1_90663022 0.5233 0.568 0.5701
1_90663069 0.07104 0.3681 0.7129
1_90663167 -0.02145 -0.5799 0.562
1_90663529 2.02 2.183 0.0291
1_90663550 -0.3459 -0.8432 0.3992
1_90663584 0.07668 1.208 0.2272
1_90664405 -0.3459 -0.8432 0.3992
1_90664581 0.2847 1.842 0.06557
1_90664643 0.2847 1.842 0.06557
1_90665112 0.005676 0.1409 0.8879
1_90665221 2.02 2.183 0.0291
1_90665526 -0.05523 -0.2166 0.8285
1_90665561 -0.05523 -0.2166 0.8285
1_90666437 -0.02283 -0.6172 0.5371
1_90666746 -0.02283 -0.6172 0.5371
1_90667648 2.02 2.183 0.0291
1_90668294 -0.02283 -0.6172 0.5371
1_90668413 -0.1454 -0.62 0.5353
1_90668914 2.02 2.183 0.0291
1_90669373 -0.005999 -0.1598 0.8731
1_90669780 0.07104 0.3681 0.7129
1_90669785 0.2857 1.874 0.06108
1_90669892 -0.02283 -0.6172 0.5371
1_90670173 -0.3459 -0.8432 0.3992
1_90670483 -0.02283 -0.6172 0.5371
1_90670854 0.02286 0.123 0.9021
1_90670965 0.08587 1.269 0.2047
1_90671036 0.02439 0.05323 0.9576
1_90671311 2.02 2.183 0.0291
1_90671684 -0.02283 -0.6172 0.5371
1_90672080 0.08587 1.269 0.2047
1_90672442 -0.0529 -1.061 0.2888
1_90672444 -0.04136 -0.8165 0.4143
1_90673150 0.08608 1.336 0.1816
1_90673358 -0.04852 -0.9823 0.326
1_90673762 0.2857 1.874 0.06108
1_90674250 -0.02283 -0.6172 0.5371
1_90674509 0.5233 0.568 0.5701
1_90674640 0.5233 0.568 0.5701
1_90675024 0.02439 0.05323 0.9576
1_90675517 -0.08735 -0.7625 0.4458
1_90675593 -0.05523 -0.2166 0.8285
1_90675678 0.0731 1.149 0.2505
1_90676821 2.02 2.183 0.0291
1_90677237 0.06392 1.083 0.279
1_90678388 -0.3459 -0.8432 0.3992
1_90679255 -0.02283 -0.6172 0.5371
1_90679317 0.08205 0.6443 0.5194
1_90679358 0.02439 0.05323 0.9576
1_90680026 -0.02283 -0.6172 0.5371
1_90680481 2.02 2.183 0.0291
1_90680485 2.02 2.183 0.0291
1_90680633 -0.02005 -0.5098 0.6102
1_90681139 -0.08735 -0.7625 0.4458
1_90681488 0.06307 0.2376 0.8122
1_90682478 0.17 1.185 0.2359
1_90682990 0.1885 1.318 0.1876
1_90683671 0.0786 1.233 0.2176
1_90684102 -0.02283 -0.6172 0.5371
1_90684175 0.02544 0.5607 0.575
1_90684566 0.0786 1.233 0.2176
1_90685274 0.2857 1.874 0.06108
1_90686073 -0.08735 -0.7625 0.4458
1_90686379 -0.05523 -0.2166 0.8285
1_90686447 0.2468 0.8044 0.4212
1_90686473 0.04309 1.152 0.2495
1_90686921 -0.02504 -0.1054 0.916
1_90686970 -0.07372 -0.6474 0.5174
1_90687692 0.0786 1.233 0.2176
1_90688121 -0.02504 -0.1054 0.916
1_90689089 0.04309 1.152 0.2495
1_90689184 0.2929 1.945 0.0519
1_90689367 0.07104 0.3681 0.7129
1_90689564 0.2929 1.945 0.0519
1_90690009 -0.08735 -0.7625 0.4458
1_90690181 0.05036 0.2553 0.7985
1_90690182 0.05036 0.2553 0.7985
1_90690252 0.05266 1.001 0.317
1_90690324 0.07893 0.382 0.7025
1_90690337 0.07893 0.382 0.7025
1_90690343 0.07893 0.382 0.7025
1_90690365 0.05036 0.2553 0.7985
1_90690425 0.04087 1.096 0.2731
1_90690446 -0.05523 -0.2166 0.8285
1_90691101 2.02 2.183 0.0291
1_90691964 0.02286 0.123 0.9021
1_90692266 0.17 1.185 0.2359
1_90692286 0.009116 0.03964 0.9684
1_90692558 0.0786 1.233 0.2176
1_90692582 -0.08735 -0.7625 0.4458
1_90692619 0.009116 0.03964 0.9684
1_90692739 2.019 2.181 0.02921
1_90692922 -0.08735 -0.7625 0.4458
1_90693279 0.07873 1.268 0.2049
1_90693431 0.07102 1.247 0.2124
1_90693472 0.2857 1.874 0.06108
1_90693784 0.3981 0.8673 0.3858
1_90693895 0.0786 1.233 0.2176
1_90694005 -0.3459 -0.8432 0.3992
1_90694202 -0.05523 -0.2166 0.8285
1_90694655 0.07873 1.268 0.2049
1_90694894 0.07017 1.247 0.2126
1_90695142 0.2929 1.945 0.0519
1_90695706 0.0786 1.233 0.2176
1_90695830 -0.3459 -0.8432 0.3992
1_90696323 -0.08735 -0.7625 0.4458
1_90696568 -0.05523 -0.2166 0.8285
1_90697453 0.07096 1.145 0.2522
1_90697857 0.009116 0.03964 0.9684
1_90698559 0.07042 1.107 0.2683
1_90698655 -0.02218 -0.1044 0.9168
1_90698732 0.03273 0.8412 0.4003
1_90698741 0.02286 0.123 0.9021
1_90699091 -0.02218 -0.1044 0.9168
1_90700148 0.02286 0.123 0.9021
1_90700293 0.04166 1.117 0.2639
1_90700352 -0.06732 -0.5957 0.5514
1_90701570 -0.02218 -0.1044 0.9168
1_90701616 0.07945 1.179 0.2385
1_90701620 0.1148 1.237 0.216
1_90702166 -0.03196 -0.8314 0.4058
1_90702500 -0.04613 -1.158 0.2467
1_90702587 -0.04613 -1.158 0.2467
1_90702733 -0.04676 -1.174 0.2406
1_90702768 -0.04611 -1.158 0.2469
1_90702804 -0.04611 -1.158 0.2469
1_90702935 -0.06732 -0.5957 0.5514
1_90703833 0.0786 1.233 0.2176
1_90704064 0.007758 0.03155 0.9748
1_90704094 0.2929 1.945 0.0519
1_90704095 -0.07225 -1.811 0.07016
1_90704096 0.2929 1.945 0.0519
1_90704546 -0.04676 -1.174 0.2406
1_90704547 -0.04676 -1.174 0.2406
1_90704772 0.08846 1.434 0.1516
1_90705303 -0.02218 -0.1044 0.9168
1_90705336 -0.06732 -0.5957 0.5514
1_90705956 -0.06732 -0.5957 0.5514
1_90705976 -0.04676 -1.174 0.2406
1_90706114 -0.04365 -1.094 0.2741
1_90706186 -0.04365 -1.094 0.2741
1_90706728 -0.04676 -1.174 0.2406
1_90706995 -0.04671 -1.166 0.2435
1_90707505 0.01027 0.1748 0.8613
1_90708861 -0.009281 -0.2146 0.8301
1_90709157 0.07983 0.3858 0.6997
1_90709517 -0.07117 -1.04 0.2985
1_90709552 0.2242 2.121 0.03399
1_90709616 -0.07556 -1.621 0.1051
1_90709803 0.07983 0.3858 0.6997
1_90710097 0.03695 0.7093 0.4782
1_90710252 0.07983 0.3858 0.6997
1_90711461 0.03334 0.636 0.5248
1_90711544 0.02011 0.4721 0.6369
1_90711552 0.1662 1.266 0.2055
1_90711595 0.05233 0.9023 0.3669
1_90711603 -0.1302 -0.2464 0.8054
1_90711697 -0.1131 -1.036 0.3004
1_90712292 -0.3459 -0.8432 0.3992
1_90712986 0.122 0.4779 0.6327
1_90714266 0.01916 0.4802 0.6311
1_90714313 -0.04812 -0.3333 0.7389
1_90714400 -0.3459 -0.8432 0.3992
1_90714534 0.08273 1.303 0.1927
1_90714555 0.03272 0.9029 0.3666
1_90714586 0.08273 1.303 0.1927
1_90714589 0.008546 0.2037 0.8386
1_90714619 0.08273 1.303 0.1927
1_90714726 -0.004917 -0.1289 0.8975
1_90714728 -0.004917 -0.1289 0.8975
1_90714973 0.122 0.4779 0.6327
1_90715437 -0.2906 -2.49 0.01281
1_90715684 -0.2732 -1.262 0.2069
1_90716371 -0.2652 -0.8178 0.4135
1_90716715 0.01634 0.2613 0.7939
1_90717084 0.02439 0.05323 0.9576
1_90717548 -0.3674 -1.734 0.083
1_90717764 0.07949 1.82 0.06876
1_90717833 -0.01089 -0.1242 0.9012
1_90717860 -0.3602 -1.57 0.1166
1_90718481 0.01634 0.2613 0.7939
1_90719016 0.01634 0.2613 0.7939
1_90719212 0.01634 0.2613 0.7939
1_90720042 0.0721 1.41 0.1588
1_90720084 0.01875 0.3002 0.7641
1_90720633 0.07903 1.811 0.07017
1_90721015 -0.001742 -0.02811 0.9776
1_90721020 -0.1302 -0.2464 0.8054
1_90721567 -0.1302 -0.2464 0.8054
1_90721577 0.0721 1.41 0.1588
1_90722051 -0.5066 -2.199 0.02795
1_90722709 0.07956 1.819 0.06896
1_90722854 -0.005102 -0.1364 0.8915
1_90723085 0.08055 1.843 0.06539
1_90723885 -0.5066 -2.199 0.02795
1_90724170 0.02439 0.05323 0.9576
1_90724698 -0.02104 -0.5276 0.5978
1_90724900 -0.1302 -0.2464 0.8054
1_90724926 -0.02439 -0.6148 0.5387
1_90724994 -0.02648 -0.6641 0.5067
1_90725031 -0.1302 -0.2464 0.8054
1_90725055 -0.02439 -0.6148 0.5387
1_90725064 -0.02439 -0.6148 0.5387
1_90725146 -0.02439 -0.6148 0.5387
1_90725162 -0.02439 -0.6148 0.5387
1_90725224 -0.02275 -0.5741 0.5659
1_90725226 -0.02275 -0.5741 0.5659
1_90725232 -0.02275 -0.5741 0.5659
1_90725272 -0.02275 -0.5741 0.5659
1_90725341 -0.02275 -0.5741 0.5659
1_90725358 -0.02275 -0.5741 0.5659
1_90725432 -0.02275 -0.5741 0.5659
1_90725515 -0.1302 -0.2464 0.8054
1_90725921 -0.02757 -0.6954 0.4868
1_90725971 -0.02757 -0.6954 0.4868
1_90725993 -0.0243 -0.6137 0.5395
1_90726045 -0.02757 -0.6954 0.4868
1_90726054 -0.02918 -0.7365 0.4615
1_90726071 -0.02439 -0.6148 0.5387
1_90726388 -0.02439 -0.6148 0.5387
1_90726534 -0.006085 -0.1626 0.8709
1_90726760 -0.02439 -0.6148 0.5387
1_90726789 -0.02439 -0.6148 0.5387
1_90726912 -0.02439 -0.6148 0.5387
1_90726956 -0.02439 -0.6148 0.5387
1_90727122 -0.1302 -0.2464 0.8054
1_90727171 -0.005102 -0.1364 0.8915
1_90727283 -0.02439 -0.6148 0.5387
1_90727349 -0.02439 -0.6148 0.5387
1_90727440 -0.02439 -0.6148 0.5387
1_90727538 -0.02439 -0.6148 0.5387
1_90727611 -0.02474 -0.6135 0.5396
1_90727616 -0.02439 -0.6148 0.5387
1_90727702 -0.02439 -0.6148 0.5387
1_90727749 2.02 2.183 0.0291
1_90727887 -0.02439 -0.6148 0.5387
1_90727910 -0.02439 -0.6148 0.5387
1_90727923 -0.02439 -0.6148 0.5387
1_90728030 -0.02439 -0.6148 0.5387
1_90728037 -0.02439 -0.6148 0.5387
1_90728236 -0.02439 -0.6148 0.5387
1_90728335 -0.02439 -0.6148 0.5387
1_90728521 -0.02439 -0.6148 0.5387
1_90728771 -0.02439 -0.6148 0.5387
1_90728777 -0.02439 -0.6148 0.5387
1_90728779 -0.02439 -0.6148 0.5387
1_90729047 -0.1302 -0.2464 0.8054
1_90729171 -0.02439 -0.6148 0.5387
1_90729231 -0.02492 -0.629 0.5294
1_90729339 -0.02439 -0.6148 0.5387
1_90729432 -0.02439 -0.6148 0.5387
1_90729521 0.02439 0.05323 0.9576
1_90729544 -0.02439 -0.6148 0.5387
1_90729611 -0.02439 -0.6148 0.5387
1_90729649 -0.02439 -0.6148 0.5387
1_90729869 -0.02439 -0.6148 0.5387
1_90729879 -0.02029 -0.5094 0.6105
1_90729880 -0.006469 -0.01407 0.9888
1_90729881 -0.02613 -0.5394 0.5897
1_90729946 -0.02439 -0.6148 0.5387
1_90729973 -0.4553 -1.921 0.05476
1_90730031 0.02439 0.05323 0.9576
1_90730122 -0.02439 -0.6148 0.5387
1_90730253 -0.02439 -0.6148 0.5387
1_90730347 -0.02439 -0.6148 0.5387
1_90730418 -0.02337 -0.5899 0.5553
1_90730440 -0.004243 -0.1136 0.9096
1_90730479 -0.004243 -0.1136 0.9096
1_90730551 -0.02439 -0.6148 0.5387
1_90730601 -0.02439 -0.6148 0.5387
1_90730609 -0.02439 -0.6148 0.5387
1_90730678 -0.02439 -0.6148 0.5387
1_90730730 -0.02439 -0.6148 0.5387
1_90731103 -0.02439 -0.6148 0.5387
1_90731106 -0.02439 -0.6148 0.5387
1_90731264 -0.02326 -0.5863 0.5577
1_90731358 -0.02439 -0.6148 0.5387
1_90731433 -0.02439 -0.6148 0.5387
1_90731462 0.02439 0.05323 0.9576
1_90731478 -0.005102 -0.1364 0.8915
1_90731495 -0.005102 -0.1364 0.8915
1_90731706 -0.02104 -0.5276 0.5978
1_90731857 -0.005102 -0.1364 0.8915
1_90732126 -0.005102 -0.1364 0.8915
1_90732251 0.02439 0.05323 0.9576
1_90732283 -0.02439 -0.6148 0.5387
1_90732315 -0.005052 -0.1352 0.8925
1_90732481 -0.02439 -0.6148 0.5387
1_90732533 -0.02439 -0.6148 0.5387
1_90732820 0.02439 0.05323 0.9576
1_90732851 0.02439 0.05323 0.9576
1_90732852 -0.004393 -0.1176 0.9064
1_90732896 -0.02356 -0.5943 0.5523
1_90732944 0.02439 0.05323 0.9576
1_90733039 -0.02439 -0.6148 0.5387
1_90733058 0.02439 0.05323 0.9576
1_90733060 0.02439 0.05323 0.9576
1_90733154 -0.02296 -0.5785 0.563
1_90733165 0.02439 0.05323 0.9576
1_90733403 0.05937 0.7116 0.4768
1_90733454 -0.005102 -0.1364 0.8915
1_90733480 0.02439 0.05323 0.9576
1_90733598 -0.02439 -0.6148 0.5387
1_90733755 -0.4553 -1.921 0.05476
1_90733767 0.0175 0.1005 0.92
1_90733768 -2.166 -2.357 0.01846
1_90733770 -0.03942 -1.104 0.2697
1_90733785 -0.05011 -1.38 0.1677
1_90733889 -0.02479 -0.6244 0.5324
1_90733984 -0.02479 -0.6244 0.5324
1_90734144 -0.02479 -0.6244 0.5324
1_90734315 -0.005434 -0.1453 0.8845
1_90734328 0.122 0.4779 0.6327
1_90734421 -0.002284 -0.06079 0.9515
1_90734493 -0.01399 -0.3751 0.7076
1_90734592 -0.02138 -0.2426 0.8084
1_90734609 -0.02248 -0.5641 0.5728
1_90734626 -0.003252 -0.08667 0.9309
1_90734685 -0.006889 -0.1842 0.8538
1_90734713 -0.006889 -0.1842 0.8538
1_90734857 -0.006889 -0.1842 0.8538
1_90734892 -0.02307 -0.5786 0.5629
1_90735057 0.001443 0.03268 0.9739
1_90735192 -0.003754 -0.09998 0.9204
1_90735442 -0.005434 -0.1453 0.8845
1_90735527 -0.01448 -0.3935 0.694
1_90735552 -0.01448 -0.3935 0.694
1_90735559 -0.0115 -0.3113 0.7556
1_90735564 -0.0115 -0.3113 0.7556
1_90735654 -0.002284 -0.06079 0.9515
1_90735665 -0.002284 -0.06079 0.9515
1_90735688 -0.002284 -0.06079 0.9515
1_90735705 -0.002284 -0.06079 0.9515
1_90735744 -0.005434 -0.1453 0.8845
1_90735874 -0.006006 -0.1607 0.8724
1_90735881 -0.006006 -0.1607 0.8724
1_90735923 -0.005176 -0.1387 0.8897
1_90735925 -0.005505 -0.1474 0.8828
1_90736046 -0.004933 -0.132 0.895
1_90736070 -0.004933 -0.132 0.895
1_90736143 0.01634 0.3999 0.6893
1_90736349 0.01634 0.3999 0.6893
1_90736546 0.02065 0.505 0.6136
1_90736586 0.01634 0.3999 0.6893
1_90736714 0.01634 0.3999 0.6893
1_90736722 0.01634 0.3999 0.6893
1_90737057 0.01634 0.3999 0.6893
1_90737126 -0.5066 -2.199 0.02795
1_90737370 0.003483 0.07884 0.9372
1_90737484 -0.1964 -2.049 0.04052
1_90737731 0.007167 0.1654 0.8687
1_90737888 -0.1302 -0.2464 0.8054
1_90738232 -0.01623 -0.1805 0.8568
1_90738599 -0.02138 -0.2426 0.8084
1_90739243 -0.0345 -0.1583 0.8742
1_90740533 0.08323 2.294 0.02186
1_90740669 -0.1302 -0.2464 0.8054
1_90740997 0.1213 1.624 0.1046
1_90742154 0.003855 0.08952 0.9287
1_90742801 -0.1302 -0.2464 0.8054
1_90742947 0.08152 1.286 0.1984
1_90743160 0.01522 0.372 0.7099
1_90743347 -0.1713 -1.402 0.161
1_90743371 0.003483 0.07884 0.9372
1_90743438 -0.5066 -2.199 0.02795
1_90743592 -0.1302 -0.2464 0.8054
1_90744010 0.00287 0.0667 0.9468
1_90744169 0.08273 1.303 0.1927
1_90744775 0.00287 0.0667 0.9468
1_90744788 -0.5066 -2.199 0.02795
1_90745137 -0.4553 -1.921 0.05476
1_90745397 -0.1302 -0.2464 0.8054
1_90745437 0.07689 0.4381 0.6613
1_90746182 0.005609 0.1304 0.8962
1_90746369 0.02439 0.05323 0.9576
1_90746372 0.003483 0.07884 0.9372
1_90746380 0.003362 0.08317 0.9337
1_90747116 0.0747 1.107 0.2685
1_90747130 -0.09996 -0.3076 0.7584
1_90748553 -0.1302 -0.2464 0.8054
1_90748857 -0.1302 -0.2464 0.8054
1_90748912 -0.02138 -0.2426 0.8084
1_90749887 -0.1302 -0.2464 0.8054
1_90749985 -0.1302 -0.2464 0.8054
1_90750122 0.003483 0.07884 0.9372
1_90750377 -0.4553 -1.921 0.05476
1_90751183 0.08152 1.286 0.1984
1_90751402 -0.1302 -0.2464 0.8054
1_90751555 -0.02138 -0.2426 0.8084
1_90751558 0.122 0.4779 0.6327
1_90752994 -0.1302 -0.2464 0.8054
1_90753274 0.8584 0.9378 0.3484
1_90753390 0.01522 0.372 0.7099
1_90753660 -0.1302 -0.2464 0.8054
1_90753746 2.02 2.183 0.0291
1_90753878 0.00287 0.0667 0.9468
1_90754084 -0.4553 -1.921 0.05476
1_90756358 -0.4553 -1.921 0.05476
1_90756525 -0.03135 -0.3458 0.7295
1_90756824 -0.05895 -1.617 0.1059
1_90756977 0.003483 0.07884 0.9372
1_90757310 0.003483 0.07884 0.9372
1_90757359 -0.04221 -0.3151 0.7527
1_90757634 -0.06214 -1.701 0.089
1_90757673 -0.1302 -0.2464 0.8054
1_90757808 0.06926 1.452 0.1467
1_90757836 0.08273 1.303 0.1927
1_90757841 -0.1302 -0.2464 0.8054
1_90757846 -0.1302 -0.2464 0.8054
1_90757864 -0.1302 -0.2464 0.8054
1_90757913 -0.13 -0.246 0.8057
1_90757969 -0.1244 -0.6138 0.5394
1_90757970 0.003483 0.07884 0.9372
1_90758060 -0.1302 -0.2464 0.8054
1_90758138 -0.1302 -0.2464 0.8054
1_90758155 0.08661 1.675 0.09399
1_90758199 -0.1302 -0.2464 0.8054
1_90758227 -0.1302 -0.2464 0.8054
1_90758273 -0.1302 -0.2464 0.8054
1_90758334 -0.1302 -0.2464 0.8054
1_90758435 -0.5066 -2.199 0.02795
1_90758956 -0.1302 -0.2464 0.8054
1_90759119 -0.1302 -0.2464 0.8054
1_90759228 -0.4553 -1.921 0.05476
1_90759343 -0.04386 -0.4921 0.6227
1_90759924 0.01536 0.3665 0.714
1_90759937 -0.1302 -0.2464 0.8054
1_90760049 -0.225 -1.328 0.1842
1_90760075 -0.3523 -0.858 0.3909
1_90760167 0.003483 0.07884 0.9372
1_90760181 0.08323 2.294 0.02186
1_90760412 -0.1302 -0.2464 0.8054
1_90762078 -0.5066 -2.199 0.02795
1_90764158 -0.04386 -0.4921 0.6227
1_90764536 -0.4553 -1.921 0.05476
1_90764559 -0.04386 -0.4921 0.6227
1_90765271 -0.1302 -0.2464 0.8054
1_90765604 -0.225 -1.328 0.1842
1_90766048 -0.303 -1.32 0.187
1_90766954 -0.225 -1.328 0.1842
1_90767200 0.122 0.4779 0.6327
1_90769154 0.0747 1.107 0.2685
1_90769687 -0.5066 -2.199 0.02795
1_90769773 -0.4553 -1.921 0.05476
1_90770011 -0.1302 -0.2464 0.8054
1_90770787 -0.08419 -0.8209 0.4117
1_90771715 -0.04386 -0.4921 0.6227
1_90774395 -0.5066 -2.199 0.02795
1_90775558 -0.4553 -1.921 0.05476
1_90776809 -0.225 -1.328 0.1842
1_90777257 -0.0345 -0.1583 0.8742
1_90778242 -0.5066 -2.199 0.02795
1_90778367 -2.173 -2.369 0.01787
1_90778378 -2.173 -2.369 0.01787
1_90778423 -0.04386 -0.4921 0.6227
1_90779917 -0.04386 -0.4921 0.6227
1_90781296 -0.4553 -1.921 0.05476
1_90781402 -0.05882 -0.5764 0.5644
1_90781433 -0.1302 -0.2464 0.8054
1_90781456 -0.1302 -0.2464 0.8054
1_90781743 2.02 2.183 0.0291
1_90782047 -0.1302 -0.2464 0.8054
1_90782242 0.003483 0.07884 0.9372
1_90782243 0.003483 0.07884 0.9372
1_90782458 2.02 2.183 0.0291
1_90782696 -0.5066 -2.199 0.02795
1_90782940 -0.1302 -0.2464 0.8054
1_90782953 -0.4553 -1.921 0.05476
1_90783071 -0.225 -1.328 0.1842
1_90783190 -0.1302 -0.2464 0.8054
1_90783491 -0.05882 -0.5764 0.5644
1_90784386 -0.5066 -2.199 0.02795
1_90784471 -0.3674 -1.734 0.083
1_90785235 0.0747 1.107 0.2685
1_90786097 -0.4553 -1.921 0.05476
1_90786132 -0.5066 -2.199 0.02795
1_90787645 0.08143 1.57 0.1165
1_90788064 -0.1302 -0.2464 0.8054
1_90788432 -0.3674 -1.734 0.083
1_90788644 0.08173 2.251 0.02441
1_90788677 -0.225 -1.328 0.1842
1_90788800 -0.01332 -0.3546 0.7229
1_90788802 -0.0124 -0.3299 0.7415
1_90788841 -0.008852 -0.2349 0.8143
1_90789318 -0.3219 -1.775 0.07604
1_90789384 -0.3219 -1.775 0.07604
1_90789558 -0.3078 -1.729 0.08396
1_90789995 -0.1302 -0.2464 0.8054
1_90791112 -0.1302 -0.2464 0.8054
1_90791177 0.008198 0.05764 0.954
1_90791210 -0.04756 -0.229 0.8189
1_90791289 -0.4553 -1.921 0.05476
1_90792122 0.008198 0.05764 0.954
1_90792483 0.008198 0.05764 0.954
1_90792672 -0.3402 -0.5251 0.5996
1_90792980 0.008198 0.05764 0.954
1_90793697 -0.1148 -1.145 0.2524
1_90794050 -0.1302 -0.2464 0.8054
1_90794564 -0.4553 -1.921 0.05476
1_90794764 -0.01735 -0.4489 0.6535
1_90794795 0.07689 0.4381 0.6613
1_90795822 -0.1001 -1.029 0.3036
1_90795882 0.08273 1.303 0.1927
1_90796150 -0.1302 -0.2464 0.8054
1_90796412 -0.06797 -0.7711 0.4407
1_90796751 -0.05141 -0.3414 0.7328
1_90797297 -0.1554 -0.8048 0.421
1_90798249 0.02116 0.3823 0.7023
1_90799295 -0.1265 -1.254 0.2099
1_90799543 0.01682 0.117 0.9069
1_90799825 0.01682 0.117 0.9069
1_90799885 0.008198 0.05764 0.954
1_90800671 -0.09462 -1.301 0.1934
1_90800682 -0.3459 -0.8432 0.3992
1_90801752 -0.01616 -0.3156 0.7523
1_90801847 -0.09462 -1.301 0.1934
1_90801954 -0.1554 -0.8048 0.421
1_90801966 0.01682 0.117 0.9069
1_90802045 0.07712 1.212 0.2256
1_90802192 -0.1265 -1.254 0.2099
1_90802421 0.01682 0.117 0.9069
1_90802740 0.08765 0.8123 0.4166
1_90803361 -0.01616 -0.3156 0.7523
1_90803700 0.122 0.4779 0.6327
1_90804046 0.01682 0.117 0.9069
1_90804155 0.01682 0.117 0.9069
1_90804298 0.01682 0.117 0.9069
1_90804501 0.01682 0.117 0.9069
1_90804681 -0.21 -0.4587 0.6465
1_90804892 0.01682 0.117 0.9069
1_90805248 -0.01828 -0.4732 0.6361
1_90805657 0.01682 0.117 0.9069
1_90805708 0.05316 1.237 0.2161
1_90805719 -0.1554 -0.8048 0.421
1_90807078 -0.1265 -1.254 0.2099
1_90807144 0.01682 0.117 0.9069
1_90807556 0.09601 0.8838 0.3768
1_90807644 0.01682 0.117 0.9069
1_90807691 -0.0345 -0.1583 0.8742
1_90808233 0.01682 0.117 0.9069
1_90809118 -0.1109 -1.134 0.2568
1_90809218 0.01682 0.117 0.9069
1_90809753 0.122 0.4779 0.6327
1_90810620 0.122 0.4779 0.6327
1_90811261 0.07599 0.6457 0.5185
1_90811391 0.01682 0.117 0.9069
1_90811525 0.01682 0.117 0.9069
1_90811563 0.01682 0.117 0.9069
1_90811688 0.01682 0.117 0.9069
1_90811792 0.01682 0.117 0.9069
1_90812693 0.01682 0.117 0.9069
1_90813001 0.08367 1.615 0.1065
1_90813172 0.02106 0.1482 0.8822
1_90813174 0.02106 0.1482 0.8822
1_90813201 0.02106 0.1482 0.8822
1_90813381 0.01682 0.117 0.9069
1_90813385 0.01682 0.117 0.9069
1_90813430 -0.04756 -0.229 0.8189
1_90813599 -0.1361 -0.5717 0.5676
1_90813851 -0.1554 -0.8048 0.421
1_90814027 -0.01828 -0.4732 0.6361
1_90815107 -0.1109 -1.134 0.2568
1_90815212 -0.4553 -1.921 0.05476
1_90815253 0.01682 0.117 0.9069
1_90815450 0.07706 1.211 0.2259
1_90815515 -0.1302 -0.2464 0.8054
1_90815674 -0.1109 -1.134 0.2568
1_90815805 0.01682 0.117 0.9069
1_90815991 -0.1554 -0.8048 0.421
1_90816946 0.7518 1.641 0.101
1_90817063 0.122 0.4779 0.6327
1_90817730 0.07706 1.211 0.2259
1_90818184 -0.04124 -0.1552 0.8767
1_90818237 -0.00929 -0.1689 0.8659
1_90818710 0.09313 0.4909 0.6235
1_90819161 -0.4553 -1.921 0.05476
1_90819171 -0.07402 -0.2276 0.8199
1_90819699 0.635 1.693 0.09055
1_90819835 0.07578 1.125 0.2608
1_90820068 0.08613 1.358 0.1747
1_90820122 -0.01828 -0.4732 0.6361
1_90820646 -0.04756 -0.229 0.8189
1_90820854 -0.3459 -0.8432 0.3992
1_90821287 0.09256 0.3763 0.7067
1_90822213 -0.04124 -0.1552 0.8767
1_90822309 -0.4553 -1.921 0.05476
1_90822393 0.05538 0.1047 0.9167
1_90822746 0.122 0.4779 0.6327
1_90823007 -0.04124 -0.1552 0.8767
1_90823143 -0.3459 -0.8432 0.3992
1_90824644 -0.1265 -1.254 0.2099
1_90825380 0.04829 0.8305 0.4063
1_90825557 -0.09855 -1.024 0.3057
1_90825822 0.07697 1.14 0.2544
1_90826028 0.1047 1.721 0.08539
1_90826035 0.05824 1.01 0.3124
1_90827015 -0.1302 -0.2464 0.8054
1_90827019 -0.1302 -0.2464 0.8054
1_90827046 0.07829 1.162 0.2453
1_90827087 0.03815 0.5544 0.5793
1_90827314 -0.1302 -0.2464 0.8054
1_90827315 -0.1302 -0.2464 0.8054
1_90827730 -0.02919 -0.5338 0.5935
1_90828099 0.07205 1.072 0.2838
1_90828881 -0.1302 -0.2464 0.8054
1_90829159 0.08873 1.401 0.1612
1_90829208 0.07205 1.072 0.2838
1_90829297 0.02116 0.461 0.6448
1_90829299 0.002495 0.02028 0.9838
1_90829300 0.0796 1.181 0.2378
1_90829302 0.7518 1.641 0.101
1_90829869 -0.1302 -0.2464 0.8054
1_90830245 0.2868 1.489 0.1365
1_90830911 -0.1136 -1.128 0.2595
1_90831298 -0.1109 -1.134 0.2568
1_90831318 -0.09722 -0.9798 0.3273
1_90831321 0.3626 1.249 0.2118
1_90831408 2.02 2.183 0.0291
1_90831623 0.7378 2.125 0.03363
1_90831988 -0.1302 -0.2464 0.8054
1_90832441 -0.01163 -0.2263 0.821
1_90832464 -0.1302 -0.2464 0.8054
1_90832517 -0.3459 -0.8432 0.3992
1_90832740 -0.1302 -0.2464 0.8054
1_90833421 -0.1109 -1.134 0.2568
1_90833693 0.07829 1.162 0.2453
1_90834260 0.7518 1.641 0.101
1_90834541 -0.1302 -0.2464 0.8054
1_90835271 -0.2652 -0.8178 0.4135
1_90835630 -0.4553 -1.921 0.05476
1_90836103 -0.3459 -0.8432 0.3992
1_90836374 -0.1302 -0.2464 0.8054
1_90836461 -0.1109 -1.134 0.2568
1_90836831 0.7378 2.125 0.03363
1_90836849 0.7518 1.641 0.101
1_90836985 -0.2652 -0.8178 0.4135
1_90838132 0.07205 1.072 0.2838
1_90838221 0.7518 1.641 0.101
1_90838345 0.0835 1.614 0.1066
1_90838803 0.07971 1.255 0.2094
1_90839628 -0.1525 -0.9369 0.3489
1_90839649 -0.01029 -0.0556 0.9557
1_90840433 -0.1302 -0.2464 0.8054
1_90840440 0.03144 0.8869 0.3752
1_90840532 0.2438 0.8384 0.4019
1_90840583 0.1081 0.9532 0.3406
1_90840803 -0.00225 -0.04806 0.9617
1_90840805 -0.00225 -0.04806 0.9617
1_90840812 -0.1057 -0.5355 0.5924
1_90841076 1.271 1.943 0.0521
1_90841132 0.01832 0.4214 0.6735
1_90841225 0.04856 0.3301 0.7414
1_90841229 -0.1259 -1.227 0.2201
1_90841850 0.007832 0.2021 0.8399
1_90842658 0.05147 0.471 0.6377
1_90843628 -0.03226 -0.1559 0.8761
1_90843807 0.009393 0.2317 0.8168
1_90844531 0.05504 0.7029 0.4821
1_90844616 0.004396 0.1135 0.9096
1_90844968 0.006241 0.1542 0.8774
1_90845995 0.05905 1.307 0.1915
1_90846080 0.05147 0.471 0.6377
1_90846339 0.0316 0.2931 0.7695
1_90846383 0.05905 1.307 0.1915
1_90846657 0.05905 1.307 0.1915
1_90846755 -0.03644 -0.1719 0.8635
1_90846875 -0.03644 -0.1719 0.8635
1_90847116 0.05905 1.307 0.1915
1_90847437 0.2204 0.6352 0.5253
1_90847445 0.2204 0.6352 0.5253
1_90847448 0.03708 0.6955 0.4868
1_90847459 -0.1559 -0.2407 0.8098
1_90847460 0.05832 0.1274 0.8986
1_90847462 0.05832 0.1274 0.8986
1_90847604 0.01168 0.2227 0.8238
1_90848040 0.03221 0.3007 0.7637
1_90848105 0.05522 0.7075 0.4793
1_90848262 0.03221 0.3007 0.7637
1_90848293 0.07971 1.255 0.2094
1_90848369 0.03221 0.3007 0.7637
1_90848386 0.03221 0.3007 0.7637
1_90848387 0.03221 0.3007 0.7637
1_90848413 0.06288 1.37 0.1707
1_90849151 0.4502 0.8445 0.3984
1_90849231 0.05171 0.6579 0.5106
1_90849510 0.01762 0.1644 0.8694
1_90849652 1.105 1.199 0.2306
1_90850091 0.05905 1.307 0.1915
1_90850592 0.05147 0.471 0.6377
1_90850593 0.004972 0.1284 0.8978
1_90850714 0.004972 0.1284 0.8978
1_90851191 0.02876 0.2666 0.7898
1_90851651 0.05905 1.307 0.1915
1_90851736 -0.03644 -0.1719 0.8635
1_90851762 0.004972 0.1284 0.8978
1_90852010 1.271 1.943 0.0521
1_90852203 -0.03644 -0.1719 0.8635
1_90852509 -0.0503 -0.8044 0.4212
1_90852795 -0.03644 -0.1719 0.8635
1_90853080 0.05905 1.307 0.1915
1_90853374 0.06507 1.419 0.1559
1_90853699 0.004396 0.1135 0.9096
1_90854392 0.05147 0.471 0.6377
1_90855240 -0.1302 -0.2464 0.8054
1_90855349 -0.03644 -0.1719 0.8635
1_90855657 0.09831 0.8826 0.3775
1_90856472 0.004396 0.1135 0.9096
1_90857489 0.0602 1.335 0.1818
1_90857961 0.0602 1.335 0.1818
1_90858737 0.05147 0.471 0.6377
1_90859073 0.0602 1.335 0.1818
1_90860190 -0.1302 -0.2464 0.8054
1_90860368 0.0602 1.335 0.1818
1_90861005 1.271 1.943 0.0521
1_90861024 -0.1585 -0.7851 0.4324
1_90861115 0.0281 0.2588 0.7958
1_90861204 -0.2128 -1.079 0.2807
1_90861207 0.002251 0.05803 0.9537
1_90861562 0.0316 0.2931 0.7695
1_90862242 0.06403 1.399 0.1618
1_90862386 -0.1585 -0.7851 0.4324
1_90862470 0.002251 0.05803 0.9537
1_90862845 0.06403 1.399 0.1618
1_90863323 -0.3589 -0.3885 0.6977
1_90863630 0.09831 0.8826 0.3775
1_90863832 0.0281 0.2588 0.7958
1_90864108 -0.1479 -0.8433 0.3991
1_90864587 -0.08848 -0.5752 0.5652
1_90864615 -0.2036 -1.128 0.2592
1_90864658 0.07814 1.233 0.2178
1_90864714 -0.3589 -0.3885 0.6977
1_90864989 0.07685 0.9742 0.33
1_90865688 0.8584 0.9378 0.3484
1_90865718 0.004771 0.1109 0.9117
1_90865771 0.8427 1.294 0.1958
1_90866002 0.8427 1.294 0.1958
1_90866689 -0.003397 -0.02753 0.978
1_90868693 1.271 1.943 0.0521
1_90868715 -0.003361 -0.05339 0.9574
1_90869121 0.008041 0.1868 0.8518
1_90869968 0.008706 0.2024 0.8396
1_90870343 1.271 1.943 0.0521
1_90871148 -0.07537 -0.4594 0.646
1_90871344 0.02136 0.518 0.6045
1_90871713 0.02476 0.6018 0.5474
1_90873088 -0.0945 -0.272 0.7856
1_90873403 1.271 1.943 0.0521
1_90873521 0.07799 1.233 0.2177
1_90873874 0.06344 0.9376 0.3485
1_90873996 1.271 1.943 0.0521
1_90874067 0.02638 0.6422 0.5208
1_90874255 -0.0945 -0.272 0.7856
1_90874902 -0.07537 -0.4594 0.646
1_90875140 0.02673 0.6505 0.5154
1_90875805 1.271 1.943 0.0521
1_90876085 0.02591 0.5764 0.5644
1_90876638 -0.0945 -0.272 0.7856
1_90876646 0.02591 0.5764 0.5644
1_90877793 -0.0945 -0.272 0.7856
1_90878045 0.02715 0.6544 0.5129
1_90880126 0.02806 0.6171 0.5372
1_90880807 0.01871 0.441 0.6592
1_90881434 0.02842 0.6548 0.5127
1_90881623 0.02806 0.6171 0.5372
1_90882126 0.02806 0.6171 0.5372
1_90882442 0.07952 1.255 0.2096
1_90883105 1.271 1.943 0.0521
1_90883168 0.02806 0.6171 0.5372
1_90883260 1.271 1.943 0.0521
1_90883776 0.02806 0.6171 0.5372
1_90884439 -0.04885 -0.4092 0.6824
1_90884773 -0.07537 -0.4594 0.646
1_90885162 -0.04885 -0.4092 0.6824
1_90885513 -0.1388 -1.909 0.0564
1_90885703 -0.05719 -0.4715 0.6373
1_90886299 1.271 1.943 0.0521
1_90886717 -0.07537 -0.4594 0.646
1_90887100 1.271 1.943 0.0521
1_90887493 1.271 1.943 0.0521
1_90887515 0.03044 0.6707 0.5024
1_90887940 1.271 1.943 0.0521
1_90887988 -0.05719 -0.4715 0.6373
1_90888242 0.03932 0.8722 0.3831
1_90888400 1.271 1.943 0.0521
1_90888435 -0.07537 -0.4594 0.646
1_90888537 0.09831 0.8826 0.3775
1_90888582 0.03044 0.6707 0.5024
1_90890660 0.03044 0.6707 0.5024
1_90891037 1.271 1.943 0.0521
1_90891051 -0.05585 -0.4703 0.6382
1_90891086 0.07952 1.255 0.2096
1_90891715 1.271 1.943 0.0521
1_90892115 1.271 1.943 0.0521
1_90892277 0.008709 0.178 0.8587
1_90892578 0.03281 0.8771 0.3805
1_90892712 -0.08132 -0.6763 0.4989
1_90892773 0.02463 0.5429 0.5872
1_90893133 0.007398 0.04292 0.9658
1_90893655 0.07058 0.8231 0.4105
1_90893734 -0.04673 -0.3908 0.696
1_90893793 1.271 1.943 0.0521
1_90893831 1.271 1.943 0.0521
1_90896091 -0.07537 -0.4594 0.646
1_90896254 1.271 1.943 0.0521
1_90896340 1.271 1.943 0.0521
1_90896382 0.0667 0.769 0.4419
1_90896383 1.271 1.943 0.0521
1_90896614 0.02463 0.5429 0.5872
1_90897728 0.02463 0.5429 0.5872
1_90898518 0.02463 0.5429 0.5872
1_90898784 0.07952 1.255 0.2096
1_90899178 0.02463 0.5429 0.5872
1_90899861 -0.3301 -1.193 0.2329
1_90900072 0.02463 0.5429 0.5872
1_90900651 -0.02158 -0.6015 0.5476
1_90900675 0.02463 0.5429 0.5872
1_90901301 -0.002668 -0.02266 0.9819
1_90902549 -0.002668 -0.02266 0.9819
1_90902555 -0.002668 -0.02266 0.9819
1_90903050 0.1748 0.5385 0.5903
1_90903272 0.1038 0.9202 0.3576
1_90903805 -0.171 -1.042 0.2975
1_90904663 0.08656 0.9066 0.3647
1_90905228 0.08439 1.263 0.2065
1_90905653 -0.0625 -0.387 0.6988
1_90906854 -0.2435 -2.109 0.03505
1_90907198 0.03265 0.731 0.4648
1_90908782 0.002786 0.02721 0.9783
1_90908797 -0.2435 -2.109 0.03505
1_90908832 0.08439 1.263 0.2065
1_90908915 0.08656 0.9066 0.3647
1_90908919 0.112 1.542 0.1232
1_90909352 -0.2435 -2.109 0.03505
1_90910868 0.01107 0.31 0.7566
1_90910909 0.08656 0.9066 0.3647
1_90910957 0.08439 1.263 0.2065
1_90911226 -0.2435 -2.109 0.03505
1_90911240 0.07861 1.182 0.2373
1_90911526 0.08543 1.354 0.1759
1_90911932 0.002888 0.02836 0.9774
1_90912186 0.007196 0.1277 0.8984
1_90912193 0.007196 0.1277 0.8984
1_90912234 -0.2435 -2.109 0.03505
1_90912267 -0.2435 -2.109 0.03505
1_90912277 -0.2435 -2.109 0.03505
1_90912288 -0.2435 -2.109 0.03505
1_90912360 -0.2435 -2.109 0.03505
1_90912552 -0.2435 -2.109 0.03505
1_90912624 -0.2435 -2.109 0.03505
1_90912626 -0.2435 -2.109 0.03505
1_90912731 -0.2435 -2.109 0.03505
1_90912744 -0.2435 -2.109 0.03505
1_90912748 -0.2435 -2.109 0.03505
1_90912942 0.08565 1.285 0.1989
1_90912959 0.01107 0.31 0.7566
1_90912983 -0.2435 -2.109 0.03505
1_90913012 -0.2435 -2.109 0.03505
1_90913014 -0.2435 -2.109 0.03505
1_90913212 -0.2435 -2.109 0.03505
1_90913219 -0.2435 -2.109 0.03505
1_90913323 -0.2435 -2.109 0.03505
1_90913405 -0.2435 -2.109 0.03505
1_90913475 -0.2435 -2.109 0.03505
1_90913498 -0.2435 -2.109 0.03505
1_90913505 -0.2435 -2.109 0.03505
1_90913646 -0.2435 -2.109 0.03505
1_90913732 -0.2435 -2.109 0.03505
1_90913760 0.05964 0.2409 0.8096
1_90913802 -0.2435 -2.109 0.03505
1_90913812 -0.2435 -2.109 0.03505
1_90913854 -0.2435 -2.109 0.03505
1_90913926 -0.2435 -2.109 0.03505
1_90914056 0.01378 0.3849 0.7003
1_90914215 -0.2435 -2.109 0.03505
1_90914228 -0.2435 -2.109 0.03505
1_90914229 -0.2435 -2.109 0.03505
1_90914289 -0.2435 -2.109 0.03505
1_90914290 -0.2435 -2.109 0.03505
1_90914584 -0.2435 -2.109 0.03505
1_90914669 -0.2435 -2.109 0.03505
1_90914889 -0.2435 -2.109 0.03505
1_90915173 -0.2435 -2.109 0.03505
1_90915190 0.03256 0.1495 0.8812
1_90915233 -0.2435 -2.109 0.03505
1_90915252 0.08768 1.312 0.1895
1_90915445 -0.2434 -2.094 0.03634
1_90915496 -0.2435 -2.109 0.03505
1_90915661 -0.2435 -2.109 0.03505
1_90915754 -0.2434 -2.094 0.03634
1_90915774 -0.2434 -2.094 0.03634
1_90915808 -0.2434 -2.094 0.03634
1_90915855 -0.2403 -2.05 0.04041
1_90915856 -0.2403 -2.05 0.04041
1_90915864 0.002888 0.02836 0.9774
1_90915873 -0.2403 -2.05 0.04041
1_90915927 0.04934 0.2863 0.7746
1_90915960 -0.2434 -2.094 0.03634
1_90915988 -0.2434 -2.094 0.03634
1_90915993 -0.2434 -2.094 0.03634
1_90915994 -0.04591 -0.6156 0.5382
1_90916155 -0.2435 -2.109 0.03505
1_90916169 -0.2435 -2.109 0.03505
1_90916260 0.08768 1.312 0.1895
1_90916322 -0.2435 -2.109 0.03505
1_90916327 -0.2435 -2.109 0.03505
1_90916380 -0.2435 -2.109 0.03505
1_90916393 -0.2435 -2.109 0.03505
1_90916549 -0.2435 -2.109 0.03505
1_90916571 0.007196 0.1277 0.8984
1_90916657 -0.2435 -2.109 0.03505
1_90916683 -0.2435 -2.109 0.03505
1_90916847 -0.2435 -2.109 0.03505
1_90916924 -0.2435 -2.109 0.03505
1_90917012 -0.2435 -2.109 0.03505
1_90917067 -0.2435 -2.109 0.03505
1_90917073 -0.2435 -2.109 0.03505
1_90917123 -0.2435 -2.109 0.03505
1_90917137 -0.2435 -2.109 0.03505
1_90917259 -0.2435 -2.109 0.03505
1_90917331 -0.2435 -2.109 0.03505
1_90917469 -0.2435 -2.109 0.03505
1_90917521 -0.2435 -2.109 0.03505
1_90917525 -0.2435 -2.109 0.03505
1_90917648 -0.2435 -2.109 0.03505
1_90917862 -0.2435 -2.109 0.03505
1_90917878 -0.2435 -2.109 0.03505
1_90918009 -0.2435 -2.109 0.03505
1_90918116 -0.2435 -2.109 0.03505
1_90918183 -0.2435 -2.109 0.03505
1_90918245 -0.2435 -2.109 0.03505
1_90918423 -0.2435 -2.109 0.03505
1_90918450 0.002888 0.02836 0.9774
1_90918484 -0.2435 -2.109 0.03505
1_90918589 -0.2435 -2.109 0.03505
1_90918607 -0.2435 -2.109 0.03505
1_90918812 -0.2435 -2.109 0.03505
1_90918832 -0.2435 -2.109 0.03505
1_90918929 0.01107 0.31 0.7566
1_90918971 -0.2435 -2.109 0.03505
1_90918973 -0.2435 -2.109 0.03505
1_90918998 -0.2435 -2.109 0.03505
1_90919074 -0.2435 -2.109 0.03505
1_90919152 -0.2435 -2.109 0.03505
1_90919158 -0.2435 -2.109 0.03505
1_90919172 -0.2435 -2.109 0.03505
1_90919295 -0.2435 -2.109 0.03505
1_90919301 -0.03732 -0.2275 0.82
1_90919794 -0.2435 -2.109 0.03505
1_90919826 -0.2435 -2.109 0.03505
1_90919864 -0.2435 -2.109 0.03505
1_90920172 -0.2435 -2.109 0.03505
1_90920319 -0.2435 -2.109 0.03505
1_90920334 -0.2435 -2.109 0.03505
1_90920623 -0.2435 -2.109 0.03505
1_90920645 -0.2435 -2.109 0.03505
1_90920810 -0.2435 -2.109 0.03505
1_90920822 -0.2435 -2.109 0.03505
1_90921052 -0.2435 -2.109 0.03505
1_90921135 -0.2435 -2.109 0.03505
1_90921159 -0.2435 -2.109 0.03505
1_90921219 -0.2435 -2.109 0.03505
1_90921379 -0.2435 -2.109 0.03505
1_90921425 -0.2435 -2.109 0.03505
1_90921455 -0.2435 -2.109 0.03505
1_90921476 -0.2435 -2.109 0.03505
1_90921590 -0.2435 -2.109 0.03505
1_90921799 -0.2435 -2.109 0.03505
1_90921922 -0.1302 -0.2464 0.8054
1_90921981 -0.2435 -2.109 0.03505
1_90922107 -0.1302 -0.2464 0.8054
1_90922357 -0.2435 -2.109 0.03505
1_90922388 -0.2435 -2.109 0.03505
1_90922389 -0.2435 -2.109 0.03505
1_90922398 -0.2435 -2.109 0.03505
1_90922460 -0.2435 -2.109 0.03505
1_90922751 -0.2435 -2.109 0.03505
1_90922935 -0.2435 -2.109 0.03505
1_90922946 -0.2435 -2.109 0.03505
1_90922951 0.8584 0.9378 0.3484
1_90922965 -0.2435 -2.109 0.03505
1_90923003 -0.2435 -2.109 0.03505
1_90923009 0.08656 0.9066 0.3647
1_90923036 -0.2435 -2.109 0.03505
1_90923141 -0.2435 -2.109 0.03505
1_90923233 -0.2435 -2.109 0.03505
1_90923362 -0.2082 -1.734 0.08303
1_90923395 -0.2014 -1.636 0.1019
1_90923548 -0.2434 -2.094 0.03634
1_90923555 -0.2434 -2.094 0.03634
1_90923607 0.01107 0.31 0.7566
1_90923618 -0.2077 -1.717 0.08615
1_90923738 -0.2434 -2.094 0.03634
1_90923919 -0.2434 -2.094 0.03634
1_90923942 -0.2434 -2.094 0.03634
1_90923980 -0.2434 -2.094 0.03634
1_90923990 -0.2434 -2.094 0.03634
1_90924000 -0.2435 -2.109 0.03505
1_90924102 -0.2435 -2.109 0.03505
1_90924155 -0.2435 -2.109 0.03505
1_90924207 -0.03732 -0.2275 0.82
1_90924378 -0.2435 -2.109 0.03505
1_90924386 -0.2435 -2.108 0.03508
1_90924395 -0.2435 -2.108 0.03508
1_90924528 -0.2435 -2.109 0.03505
1_90924559 -0.2435 -2.109 0.03505
1_90924759 -0.2435 -2.109 0.03505
1_90925078 -0.2435 -2.109 0.03505
1_90925119 -0.2435 -2.109 0.03505
1_90925147 -0.2435 -2.109 0.03505
1_90925258 -0.2435 -2.109 0.03505
1_90925403 -0.2435 -2.109 0.03505
1_90925522 -0.2435 -2.109 0.03505
1_90925607 0.01099 0.195 0.8454
1_90925632 -0.2435 -2.109 0.03505
1_90925769 -0.2435 -2.109 0.03505
1_90925802 -0.2435 -2.109 0.03505
1_90925872 -0.2435 -2.109 0.03505
1_90925880 0.08219 0.8654 0.3869
1_90925951 0.08565 1.285 0.1989
1_90926137 -0.2435 -2.109 0.03505
1_90926222 -0.2021 -1.654 0.09821
1_90926223 -0.2084 -1.735 0.08288
1_90926320 0.08565 1.285 0.1989
1_90926686 -0.1302 -0.2464 0.8054
1_90926736 -0.2435 -2.109 0.03505
1_90926993 -0.2435 -2.109 0.03505
1_90928332 -0.2435 -2.109 0.03505
1_90928343 -0.2435 -2.109 0.03505
1_90928346 -0.2435 -2.109 0.03505
1_90928347 0.013 0.2299 0.8181
1_90928559 -0.2435 -2.109 0.03505
1_90929154 0.08219 0.8654 0.3869
1_90930173 0.8097 0.8758 0.3812
1_90930524 0.07755 1.222 0.2219
1_90930912 -0.03732 -0.2275 0.82
1_90931074 -0.2435 -2.109 0.03505
1_90931395 0.04934 0.2863 0.7746
1_90931635 -0.2435 -2.109 0.03505
1_90931989 -0.2435 -2.109 0.03505
1_90932153 -0.2435 -2.109 0.03505
1_90932834 0.2693 0.4157 0.6776
1_90933720 0.0114 0.1115 0.9113
1_90935674 -0.03732 -0.2275 0.82
1_90935865 -0.2435 -2.109 0.03505
1_90935982 0.03026 0.6695 0.5033
1_90936019 0.08565 1.285 0.1989
1_90936151 -0.2435 -2.109 0.03505
1_90936275 0.2693 0.4157 0.6776
1_90936440 0.08565 1.285 0.1989
1_90936901 0.08565 1.285 0.1989
1_90937103 0.2693 0.4157 0.6776
1_90938255 0.07299 0.7724 0.4399
1_90938261 -0.2435 -2.109 0.03505
1_90938578 -0.2435 -2.109 0.03505
1_90938963 -0.2435 -2.109 0.03505
1_90939514 0.08565 1.285 0.1989
1_90940583 -0.2435 -2.109 0.03505
1_90940816 -0.2435 -2.109 0.03505
1_90940870 -0.03732 -0.2275 0.82
1_90941437 0.04934 0.2863 0.7746
1_90942103 -0.2435 -2.109 0.03505
1_90942701 0.07299 0.7724 0.4399
1_90942841 0.01206 0.211 0.8329
1_90942942 -0.008167 -0.07818 0.9377
1_90943316 0.04934 0.2863 0.7746
1_90943781 -0.2435 -2.109 0.03505
1_90944184 -0.008167 -0.07818 0.9377
1_90944496 -0.2435 -2.109 0.03505
1_90944758 0.06847 1.071 0.2841
1_90944888 0.07299 0.7724 0.4399
1_90944955 0.00548 0.1538 0.8778
1_90945123 0.07288 1.096 0.2733
1_90945341 0.07299 0.7724 0.4399
1_90945498 -0.2435 -2.109 0.03505
1_90946833 -0.2435 -2.109 0.03505
1_90947332 -0.3209 -0.3504 0.726
1_90947379 -0.2435 -2.109 0.03505
1_90947748 -0.2435 -2.109 0.03505
1_90948018 -0.008167 -0.07818 0.9377
1_90948203 -0.2435 -2.109 0.03505
1_90948736 0.01206 0.211 0.8329
1_90948739 -0.008167 -0.07818 0.9377
1_90948740 -0.003592 -0.03389 0.973
1_90949731 -0.2435 -2.109 0.03505
1_90949926 -0.2435 -2.109 0.03505
1_90951576 -0.2434 -2.094 0.03634
1_90951788 -0.2435 -2.109 0.03505
1_90952414 -0.2434 -2.094 0.03634
1_90952426 -0.2434 -2.094 0.03634
1_90952655 -0.03732 -0.2275 0.82
1_90952715 -0.2435 -2.109 0.03505
1_90953200 -0.2434 -2.094 0.03634
1_90953207 -0.2434 -2.094 0.03634
1_90953564 -0.2435 -2.109 0.03505
1_90953746 -0.2435 -2.109 0.03505
1_90953822 -0.144 -2.04 0.04156
1_90953923 -0.2435 -2.109 0.03505
1_90954208 0.08706 0.766 0.4437
1_90954442 -0.2435 -2.109 0.03505
1_90954724 0.07157 1.074 0.2831
1_90954971 -0.2435 -2.109 0.03505
1_90954986 0.07157 1.074 0.2831
1_90955338 -0.2435 -2.109 0.03505
1_90955399 -0.2435 -2.109 0.03505
1_90955909 -0.2435 -2.109 0.03505
1_90956119 -0.2435 -2.109 0.03505
1_90956200 -0.2435 -2.109 0.03505
1_90956206 -0.2435 -2.109 0.03505
1_90956231 -0.2435 -2.109 0.03505
1_90956640 -0.2435 -2.109 0.03505
1_90956644 0.07157 1.074 0.2831
1_90956762 -0.2434 -2.094 0.03634
1_90956953 0.005281 0.09255 0.9263
1_90957019 0.06453 0.6792 0.497
1_90957465 0.01858 0.5029 0.615
1_90957592 0.0832 1.2 0.2301
1_90957744 0.01707 0.419 0.6752
1_90957746 -0.3589 -0.3885 0.6977
1_90958164 -0.008167 -0.07818 0.9377
1_90958357 -0.2434 -2.094 0.03634
1_90958364 0.006111 0.1069 0.9148
1_90958431 -0.2434 -2.094 0.03634
1_90958525 -0.2434 -2.094 0.03634
1_90958815 0.02102 0.518 0.6045
1_90959303 0.5244 2.058 0.03962
1_90959307 0.5244 2.058 0.03962
1_90959310 0.5244 2.058 0.03962
1_90959325 0.5244 2.058 0.03962
1_90959336 0.5244 2.058 0.03962
1_90959345 0.5244 2.058 0.03962
1_90960552 -0.008167 -0.07818 0.9377
1_90961266 -0.03732 -0.2275 0.82
1_90961388 -0.2435 -2.109 0.03505
1_90961501 -0.2357 -2.082 0.03742
1_90961924 -0.008167 -0.07818 0.9377
1_90961989 -0.2435 -2.109 0.03505
1_90962233 -0.2435 -2.109 0.03505
1_90962481 0.03826 0.7857 0.4321
1_90962634 0.2692 0.6572 0.5111
1_90962671 0.1219 1.394 0.1635
1_90962801 -0.03732 -0.2275 0.82
1_90963192 -0.03732 -0.2275 0.82
1_90963283 -0.3295 -1.191 0.2338
1_90963292 0.07149 1.119 0.2633
1_90963990 2.02 2.183 0.0291
1_90964068 -0.2426 -2.116 0.03443
1_90964099 -0.2919 -0.637 0.5242
1_90965107 -0.008167 -0.07818 0.9377
1_90965261 0.03826 0.7857 0.4321
1_90965284 0.02102 0.518 0.6045
1_90965317 -0.008167 -0.07818 0.9377
1_90965428 -0.2426 -2.116 0.03443
1_90965546 -0.3209 -0.3504 0.726
1_90965902 0.007842 0.1904 0.849
1_90966277 0.03826 0.7857 0.4321
1_90966396 0.02102 0.518 0.6045
1_90966616 -0.008167 -0.07818 0.9377
1_90967032 -0.03732 -0.2275 0.82
1_90967150 0.02102 0.518 0.6045
1_90967858 0.07149 1.119 0.2633
1_90967989 -0.03531 -0.3421 0.7323
1_90968252 0.07157 1.074 0.2831
1_90968440 0.07157 1.074 0.2831
1_90969647 -0.3589 -0.3885 0.6977
1_90969974 -0.01497 -0.1428 0.8864
1_90969992 0.04909 1.162 0.2455
1_90970359 0.04531 1.067 0.2861
1_90970497 0.07157 1.074 0.2831
1_90970522 -0.01497 -0.1428 0.8864
1_90970586 -0.1532 -1.458 0.1449
1_90970804 -0.01497 -0.1428 0.8864
1_90971098 0.04909 1.162 0.2455
1_90971529 0.00318 0.0856 0.9318
1_90972194 -0.1532 -1.458 0.1449
1_90972439 -0.01497 -0.1428 0.8864
1_90973160 0.07149 1.119 0.2633
1_90973198 0.006835 0.1839 0.8541
1_90973733 -0.02501 -0.237 0.8127
1_90973912 -0.1532 -1.458 0.1449
1_90974008 0.04909 1.162 0.2455
1_90974169 0.07029 0.8747 0.3818
1_90974298 0.07288 1.096 0.2733
1_90974299 0.007415 0.1994 0.8419
1_90974343 0.07603 1.182 0.2372
1_90974372 -0.1529 -1.446 0.1482
1_90974538 -0.01497 -0.1428 0.8864
1_90975856 -0.1944 -1.617 0.106
1_90976120 -0.3209 -0.3504 0.726
1_90976432 0.07288 1.096 0.2733
1_90976696 0.05196 1.212 0.2256
1_90976820 -0.01254 -0.1174 0.9065
1_90976858 0.002344 0.06058 0.9517
1_90976974 -0.3209 -0.3504 0.726
1_90977001 -0.01497 -0.1428 0.8864
1_90977067 -0.2863 -0.4421 0.6585
1_90977307 -0.1529 -1.446 0.1482
1_90977509 -0.01497 -0.1428 0.8864
1_90978096 -0.01254 -0.1174 0.9065
1_90978097 0.07355 1.156 0.2479
1_90979901 0.0484 1.144 0.2525
1_90980001 -0.1529 -1.446 0.1482
1_90980033 2.02 2.183 0.0291
1_90980222 0.06237 0.7736 0.4392
1_90981594 0.07288 1.096 0.2733
1_90981926 0.07586 1.143 0.2532
1_90982357 -0.2021 -1.654 0.09821
1_90982386 0.07288 1.096 0.2733
1_90982430 -0.01497 -0.1428 0.8864
1_90982838 0.07586 1.143 0.2532
1_90983154 0.05126 1.195 0.2323
1_90983186 0.04698 0.6504 0.5155
1_90983270 0.0484 1.144 0.2525
1_90983669 -0.01488 -0.1419 0.8872
1_90983726 -0.1529 -1.446 0.1482
1_90983953 0.07288 1.096 0.2733
1_90983992 -0.1529 -1.446 0.1482
1_90984027 -0.1529 -1.446 0.1482
1_90984179 0.04698 0.6504 0.5155
1_90984257 0.0484 1.144 0.2525
1_90984444 0.04698 0.6504 0.5155
1_90984582 -0.01497 -0.1428 0.8864
1_90984716 -0.02495 -0.2629 0.7927
1_90984773 -0.1941 -1.615 0.1065
1_90984774 -0.1941 -1.615 0.1065
1_90984780 -0.1941 -1.615 0.1065
1_90984788 -0.1941 -1.615 0.1065
1_90984797 -0.1941 -1.615 0.1065
1_90984831 0.04698 0.6504 0.5155
1_90984916 -0.2436 -1.048 0.2945
1_90984920 0.2167 0.6671 0.5047
1_90984961 0.07288 1.096 0.2733
1_90985319 0.07281 1.137 0.2555
1_90985992 0.0484 1.144 0.2525
1_90985997 -0.01497 -0.1428 0.8864
1_90986060 0.0484 1.144 0.2525
1_90986063 0.0484 1.144 0.2525
1_90986083 -0.01497 -0.1428 0.8864
1_90986483 0.0484 1.144 0.2525
1_90987029 -0.1302 -0.2464 0.8054
1_90987471 0.07288 1.096 0.2733
1_90987521 0.07281 1.137 0.2555
1_90987525 0.0484 1.144 0.2525
1_90988102 0.09348 1.713 0.08676
1_90988202 0.0484 1.144 0.2525
1_90988266 0.1093 1.578 0.1148
1_90988453 0.07288 1.096 0.2733
1_90988464 0.007195 0.1935 0.8466
1_90988473 0.07288 1.096 0.2733
1_90989065 2.284 2.482 0.01312
1_90989843 0.01195 0.3227 0.7469
1_90989874 -0.1684 -1.573 0.1157
1_90989978 -0.03799 -0.3525 0.7245
1_90990087 0.07288 1.096 0.2733
1_90990353 0.07288 1.096 0.2733
1_90990558 0.04673 1.103 0.27
1_90990891 -0.03799 -0.3525 0.7245
1_90991046 0.01195 0.3227 0.7469
1_90991087 0.07288 1.096 0.2733
1_90991205 0.04673 1.103 0.27
1_90991484 -0.1685 -1.584 0.1132
1_90991852 0.0575 0.8045 0.4212
1_90991975 -0.03799 -0.3525 0.7245
1_90992314 -0.1685 -1.584 0.1132
1_90992358 0.0575 0.8045 0.4212
1_90992414 0.07288 1.096 0.2733
1_90992891 -0.1685 -1.584 0.1132
1_90993651 0.0317 0.3047 0.7607
1_90993780 0.07281 1.137 0.2555
1_90994180 -0.01028 -0.09416 0.925
1_90994809 -0.1685 -1.584 0.1132
1_90994952 0.01195 0.3227 0.7469
1_90995494 -0.1685 -1.584 0.1132
1_90996723 0.0575 0.8045 0.4212
1_90996824 0.07288 1.096 0.2733
1_90998018 0.07288 1.096 0.2733
1_90998097 -0.008562 -0.2184 0.8272
1_90998207 0.07578 1.179 0.2386
1_90998208 0.09543 1.441 0.1498
1_90998430 -0.1684 -1.573 0.1157
1_90998859 -0.02614 -0.2541 0.7995
1_90999245 0.07288 1.096 0.2733
1_90999497 0.057 0.7757 0.438
1_90999837 0.07288 1.096 0.2733
1_90999930 0.03256 0.1495 0.8812
1_91000004 0.057 0.7757 0.438
1_91000153 0.07288 1.096 0.2733
1_91000342 -0.2032 -1.981 0.04762
1_91000740 -0.2221 -1.803 0.07145
1_91001452 -0.02023 -0.1944 0.8459
1_91001948 0.04549 1.077 0.2817
1_91002511 -0.1684 -1.573 0.1157
1_91002772 0.04549 1.077 0.2817
1_91002861 -0.04208 -0.4066 0.6843
1_91002873 -0.04208 -0.4066 0.6843
1_91003346 0.04531 0.6201 0.5353
1_91003620 0.07281 1.137 0.2555
1_91003621 0.07281 1.137 0.2555
1_91003672 0.07281 1.137 0.2555
1_91003833 0.07288 1.096 0.2733
1_91004350 -0.04208 -0.4066 0.6843
1_91004841 0.07288 1.096 0.2733
1_91004897 0.07288 1.096 0.2733
1_91005246 -0.01254 -0.06071 0.9516
1_91006020 0.04531 0.6201 0.5353
1_91006392 0.1007 0.8792 0.3794
1_91006400 0.005574 0.101 0.9196
1_91006846 -0.04208 -0.4066 0.6843
1_91007712 0.005574 0.101 0.9196
1_91007735 0.07288 1.096 0.2733
1_91007812 0.08481 1.307 0.1913
1_91008148 -0.1684 -1.573 0.1157
1_91008411 -0.03649 -0.6112 0.5411
1_91008463 0.07288 1.096 0.2733
1_91008609 0.08674 1.334 0.1824
1_91009804 -0.1302 -0.2464 0.8054
1_91009900 0.07288 1.096 0.2733
1_91010001 -0.04208 -0.4066 0.6843
1_91010065 0.07281 1.137 0.2555
1_91010300 0.04531 0.6201 0.5353
1_91010800 0.07281 1.137 0.2555
1_91010849 0.004902 0.08904 0.9291
1_91011146 0.07485 1.122 0.2618
1_91011150 0.07485 1.122 0.2618
1_91011302 0.07485 1.122 0.2618
1_91011426 0.04427 0.6077 0.5434
1_91011442 0.07485 1.122 0.2618
1_91011655 0.07485 1.122 0.2618
1_91011747 0.07485 1.122 0.2618
1_91011789 0.07113 1.069 0.2852
1_91012201 0.06981 1.047 0.2953
1_91012310 -0.1302 -0.2464 0.8054
1_91012316 0.00342 0.09146 0.9271
1_91012328 0.06981 1.047 0.2953
1_91012345 0.06981 1.047 0.2953
1_91012476 -0.02711 -0.2547 0.799
1_91012531 0.06981 1.047 0.2953
1_91012546 0.06981 1.047 0.2953
1_91012550 0.07286 1.077 0.2817
1_91012613 0.4264 0.6587 0.5101
1_91012674 0.07281 1.137 0.2555
1_91012725 -0.1302 -0.2464 0.8054
1_91012726 0.07262 1.079 0.2805
1_91012847 0.07354 1.1 0.2713
1_91012912 0.07002 1.05 0.2939
1_91012937 0.07002 1.05 0.2939
1_91012992 0.07002 1.05 0.2939
1_91013035 0.07002 1.05 0.2939
1_91013051 0.07002 1.05 0.2939
1_91013079 -0.2221 -1.803 0.07145
1_91013282 0.07354 1.1 0.2713
1_91013344 0.07354 1.1 0.2713
1_91013387 0.07354 1.1 0.2713
1_91013564 0.07354 1.1 0.2713
1_91013669 0.07354 1.1 0.2713
1_91013775 -0.1302 -0.2464 0.8054
1_91014155 0.07354 1.1 0.2713
1_91014158 0.07354 1.1 0.2713
1_91014304 0.07354 1.1 0.2713
1_91014369 0.07354 1.1 0.2713
1_91014428 0.07354 1.1 0.2713
1_91014594 0.07354 1.1 0.2713
1_91014744 0.07354 1.1 0.2713
1_91014843 0.07354 1.1 0.2713
1_91014883 0.07354 1.1 0.2713
1_91014976 0.07354 1.1 0.2713
1_91015131 0.07354 1.1 0.2713
1_91015190 0.07354 1.1 0.2713
1_91015227 0.07354 1.1 0.2713
1_91015282 0.07354 1.1 0.2713
1_91015379 0.07354 1.1 0.2713
1_91015509 0.07354 1.1 0.2713
1_91015634 0.07281 1.137 0.2555
1_91015714 -0.002021 -0.0548 0.9563
1_91016174 0.07354 1.1 0.2713
1_91016175 -0.1684 -1.573 0.1157
1_91016202 0.07354 1.1 0.2713
1_91016216 0.003815 0.1022 0.9186
1_91016306 0.07354 1.1 0.2713
1_91016567 0.07157 1.074 0.2831
1_91016738 0.07354 1.1 0.2713
1_91016771 0.07354 1.1 0.2713
1_91016844 0.07354 1.1 0.2713
1_91016882 0.07354 1.1 0.2713
1_91016904 0.07354 1.1 0.2713
1_91017023 0.07354 1.1 0.2713
1_91017044 0.07354 1.1 0.2713
1_91017190 0.02749 0.4212 0.6736
1_91017192 0.02749 0.4212 0.6736
1_91017227 0.02749 0.4212 0.6736
1_91017286 -0.003518 -0.06327 0.9496
1_91017800 0.07354 1.1 0.2713
1_91017862 0.04479 0.6159 0.538
1_91018015 -0.1684 -1.573 0.1157
1_91018016 0.07354 1.1 0.2713
1_91018089 0.0006881 0.01239 0.9901
1_91018145 0.0006881 0.01239 0.9901
1_91018194 0.07354 1.1 0.2713
1_91018226 0.07354 1.1 0.2713
1_91018456 0.07354 1.1 0.2713
1_91018492 0.07354 1.1 0.2713
1_91018520 0.008863 0.2379 0.812
1_91018557 0.07354 1.1 0.2713
1_91018586 0.07354 1.1 0.2713
1_91018594 0.1014 1.501 0.1336
1_91018657 0.07354 1.1 0.2713
1_91018848 0.07354 1.1 0.2713
1_91018894 0.007798 0.2093 0.8342
1_91018906 0.07354 1.1 0.2713
1_91018921 0.07354 1.1 0.2713
1_91018992 0.07354 1.1 0.2713
1_91019140 -0.2221 -1.803 0.07145
1_91019210 0.07354 1.1 0.2713
1_91019242 0.07354 1.1 0.2713
1_91019334 0.07354 1.1 0.2713
1_91019404 0.07354 1.1 0.2713
1_91019430 0.07354 1.1 0.2713
1_91019447 0.07354 1.1 0.2713
1_91019491 0.07354 1.1 0.2713
1_91019547 0.07354 1.1 0.2713
1_91019583 0.00293 0.07956 0.9366
1_91019638 0.07354 1.1 0.2713
1_91019641 0.07354 1.1 0.2713
1_91019689 0.07354 1.1 0.2713
1_91019743 0.07354 1.1 0.2713
1_91019776 0.07354 1.1 0.2713
1_91019798 0.07354 1.1 0.2713
1_91019817 0.07354 1.1 0.2713
1_91019832 0.07354 1.1 0.2713
1_91019877 0.07354 1.1 0.2713
1_91019889 0.05948 0.8919 0.3725
1_91019893 0.07354 1.1 0.2713
1_91019896 0.05948 0.8919 0.3725
1_91019900 0.07354 1.1 0.2713
1_91019920 0.07279 1.091 0.2754
1_91019978 0.07354 1.1 0.2713
1_91020076 0.07354 1.1 0.2713
1_91020077 0.07354 1.1 0.2713
1_91020078 0.07354 1.1 0.2713
1_91020158 0.07354 1.1 0.2713
1_91020175 0.07354 1.1 0.2713
1_91020228 0.07354 1.1 0.2713
1_91020284 0.07354 1.1 0.2713
1_91020289 0.07354 1.1 0.2713
1_91020321 0.07354 1.1 0.2713
1_91020325 0.07354 1.1 0.2713
1_91020449 0.0006881 0.01239 0.9901
1_91020474 0.07354 1.1 0.2713
1_91020598 -0.1684 -1.573 0.1157
1_91020601 0.06735 1.003 0.316
1_91020617 0.06735 1.003 0.316
1_91020816 0.1007 0.8792 0.3794
1_91021060 -0.07001 -0.6599 0.5094
1_91021113 0.07354 1.1 0.2713
1_91021165 0.07354 1.1 0.2713
1_91021248 0.07266 1.087 0.277
1_91021252 0.07266 1.087 0.277
1_91021255 -0.03807 -0.6305 0.5284
1_91021295 0.07354 1.1 0.2713
1_91021311 0.07354 1.1 0.2713
1_91021375 0.07354 1.1 0.2713
1_91021393 0.07354 1.1 0.2713
1_91021456 0.07354 1.1 0.2713
1_91021535 -0.07001 -0.6599 0.5094
1_91021559 0.07354 1.1 0.2713
1_91021571 0.07354 1.1 0.2713
1_91021685 0.07354 1.1 0.2713
1_91021696 0.08661 1.299 0.1939
1_91021707 0.08661 1.299 0.1939
1_91021749 0.08661 1.299 0.1939
1_91021780 0.08661 1.299 0.1939
1_91021858 0.007248 0.1944 0.8458
1_91021915 0.07354 1.1 0.2713
1_91021927 0.07354 1.1 0.2713
1_91021945 0.07354 1.1 0.2713
1_91022131 0.07354 1.1 0.2713
1_91022173 0.07354 1.1 0.2713
1_91022229 0.07354 1.1 0.2713
1_91022252 0.07354 1.1 0.2713
1_91022366 0.07354 1.1 0.2713
1_91022706 0.07354 1.1 0.2713
1_91022884 0.07354 1.1 0.2713
1_91022999 0.07354 1.1 0.2713
1_91023135 0.07354 1.1 0.2713
1_91023137 0.07354 1.1 0.2713
1_91023157 0.07354 1.1 0.2713
1_91023248 0.07354 1.1 0.2713
1_91023334 0.07354 1.1 0.2713
1_91023379 0.07082 1.041 0.2977
1_91023584 0.07354 1.1 0.2713
1_91023606 0.07354 1.1 0.2713
1_91023609 0.07354 1.1 0.2713
1_91023612 0.07354 1.1 0.2713
1_91023618 0.07354 1.1 0.2713
1_91023794 0.07354 1.1 0.2713
1_91023829 0.07354 1.1 0.2713
1_91024010 0.07354 1.1 0.2713
1_91024125 0.007248 0.1944 0.8458
1_91024153 0.07354 1.1 0.2713
1_91024290 0.07354 1.1 0.2713
1_91024338 0.07354 1.1 0.2713
1_91024395 0.07354 1.1 0.2713
1_91024469 -0.07001 -0.6599 0.5094
1_91024879 -0.0001561 -0.00281 0.9978
1_91024945 0.07354 1.1 0.2713
1_91025298 -0.0001561 -0.00281 0.9978
1_91025355 0.07354 1.1 0.2713
1_91025481 0.07354 1.1 0.2713
1_91025593 0.07354 1.1 0.2713
1_91025952 0.07354 1.1 0.2713
1_91026741 0.07354 1.1 0.2713
1_91026900 0.07354 1.1 0.2713
1_91027068 0.07354 1.1 0.2713
1_91027175 -0.0001561 -0.00281 0.9978
1_91027361 0.07354 1.1 0.2713
1_91027439 0.07354 1.1 0.2713
1_91027506 0.09302 1.354 0.176
1_91027528 0.07354 1.1 0.2713
1_91027535 0.001611 0.0291 0.9768
1_91027540 0.06185 0.9271 0.3539
1_91027604 0.07354 1.1 0.2713
1_91027611 0.07354 1.1 0.2713
1_91027730 0.002353 0.0423 0.9663
1_91027758 0.07354 1.1 0.2713
1_91027846 -0.002712 -0.04983 0.9603
1_91027887 0.07354 1.1 0.2713
1_91027900 0.07354 1.1 0.2713
1_91027921 -0.0001767 -0.004803 0.9962
1_91027978 0.07354 1.1 0.2713
1_91027979 0.07354 1.1 0.2713
1_91028003 0.07354 1.1 0.2713
1_91028018 0.07354 1.1 0.2713
1_91028125 0.07354 1.1 0.2713
1_91028190 0.07354 1.1 0.2713
1_91028218 0.06785 1.02 0.308
1_91028271 0.07354 1.1 0.2713
1_91028346 -0.0001767 -0.004803 0.9962
1_91028586 0.07354 1.1 0.2713
1_91028876 -0.2221 -1.803 0.07145
1_91028951 0.07354 1.1 0.2713
1_91029033 0.07354 1.1 0.2713
1_91029059 0.07354 1.1 0.2713
1_91029109 0.07354 1.1 0.2713
1_91029181 0.07354 1.1 0.2713
1_91029247 -0.0001561 -0.00281 0.9978
1_91029449 0.07354 1.1 0.2713
1_91029545 0.07354 1.1 0.2713
1_91029618 0.0662 1.036 0.3002
1_91029666 0.06976 1.024 0.3059
1_91030175 0.07354 1.1 0.2713
1_91030281 0.08487 1.256 0.2092
1_91030303 0.07989 1.179 0.2383
1_91030304 0.07989 1.179 0.2383
1_91030310 0.07734 1.122 0.2621
1_91030318 0.07734 1.122 0.2621
1_91030365 -0.00293 -0.0555 0.9557
1_91030404 -0.0004443 -0.008157 0.9935
1_91030405 0.07444 1.079 0.2806
1_91030414 0.07444 1.079 0.2806
1_91030449 -0.3589 -0.3885 0.6977
1_91030460 0.07232 1.082 0.2795
1_91030462 -0.3589 -0.3885 0.6977
1_91030465 -0.3589 -0.3885 0.6977
1_91030519 0.004721 0.1267 0.8992
1_91030558 0.07354 1.1 0.2713
1_91030633 0.07354 1.1 0.2713
1_91030714 0.07354 1.1 0.2713
1_91030724 0.004721 0.1267 0.8992
1_91030869 -0.0001561 -0.00281 0.9978
1_91030952 -0.0001561 -0.00281 0.9978
1_91031159 0.07354 1.1 0.2713
1_91031173 -0.0001561 -0.00281 0.9978
1_91031243 0.07354 1.1 0.2713
1_91031323 0.07354 1.1 0.2713
1_91031411 0.06871 1.03 0.3029
1_91031472 0.06871 1.03 0.3029
1_91031552 0.06745 1.009 0.3131
1_91031556 0.06745 1.009 0.3131
1_91031563 0.06745 1.009 0.3131
1_91031631 0.07354 1.1 0.2713
1_91031696 0.07354 1.1 0.2713
1_91031766 0.07354 1.1 0.2713
1_91031832 0.07354 1.1 0.2713
1_91031844 0.07354 1.1 0.2713
1_91031901 0.07354 1.1 0.2713
1_91031902 0.07354 1.1 0.2713
1_91031924 0.07354 1.1 0.2713
1_91032052 0.07354 1.1 0.2713
1_91032053 0.07354 1.1 0.2713
1_91032077 0.07354 1.1 0.2713
1_91032083 0.07354 1.1 0.2713
1_91032098 0.07354 1.1 0.2713
1_91032176 0.07354 1.1 0.2713
1_91032219 0.08145 1.227 0.2198
1_91032223 0.08145 1.227 0.2198
1_91032250 -0.07001 -0.6599 0.5094
1_91032382 0.1182 1.608 0.108
1_91032460 -0.0001561 -0.00281 0.9978
1_91032481 0.07354 1.1 0.2713
1_91032537 0.07354 1.1 0.2713
1_91032623 0.06871 1.03 0.3029
1_91032624 0.06871 1.03 0.3029
1_91032703 0.06871 1.03 0.3029
1_91032792 0.06871 1.03 0.3029
1_91032819 0.06871 1.03 0.3029
1_91032820 0.06871 1.03 0.3029
1_91032838 0.06871 1.03 0.3029
1_91033008 0.07354 1.1 0.2713
1_91033385 -0.0001561 -0.00281 0.9978
1_91033386 -0.0001561 -0.00281 0.9978
1_91033498 0.07354 1.1 0.2713
1_91033504 0.07354 1.1 0.2713
1_91033702 0.07354 1.1 0.2713
1_91033958 0.07354 1.1 0.2713
1_91033976 -0.0001561 -0.00281 0.9978
1_91034074 0.07354 1.1 0.2713
1_91034091 0.07354 1.1 0.2713
1_91034155 0.07354 1.1 0.2713
1_91034159 0.07354 1.1 0.2713
1_91034282 0.07354 1.1 0.2713
1_91034327 0.07354 1.1 0.2713
1_91034354 0.06857 1.036 0.3002
1_91034363 0.07354 1.1 0.2713
1_91034417 0.07354 1.1 0.2713
1_91034774 0.07354 1.1 0.2713
1_91035025 -0.005037 -0.09269 0.9262
1_91035278 -0.005037 -0.09269 0.9262
1_91035318 -0.005037 -0.09269 0.9262
1_91035347 -0.0001561 -0.00281 0.9978
1_91035609 -0.005037 -0.09269 0.9262
1_91035612 -0.005037 -0.09269 0.9262
1_91035731 -0.0004599 -0.01232 0.9902
1_91035740 -0.005037 -0.09269 0.9262
1_91035742 -0.0004599 -0.01232 0.9902
1_91035830 0.05297 0.7326 0.4639
1_91035916 0.001288 0.03448 0.9725
1_91035939 0.07354 1.1 0.2713
1_91036071 0.04828 0.6678 0.5043
1_91036238 -0.005037 -0.09269 0.9262
1_91036446 0.07354 1.1 0.2713
1_91036520 -0.005037 -0.09269 0.9262
1_91036579 -0.005037 -0.09269 0.9262
1_91036654 0.000749 0.01347 0.9893
1_91036674 0.07419 1.12 0.2627
1_91036728 0.05581 0.8401 0.4009
1_91037017 -0.0001561 -0.00281 0.9978
1_91037025 0.001288 0.03448 0.9725
1_91037184 -0.07001 -0.6599 0.5094
1_91037206 -0.1954 -1.906 0.05678
1_91037338 0.001288 0.03448 0.9725
1_91037383 0.001288 0.03448 0.9725
1_91037402 -0.005037 -0.09269 0.9262
1_91037610 0.07354 1.1 0.2713
1_91037702 -0.1954 -1.906 0.05678
1_91037736 -0.1954 -1.906 0.05678
1_91037757 0.001288 0.03448 0.9725
1_91037785 -0.1954 -1.906 0.05678
1_91037987 0.07354 1.1 0.2713
1_91038517 0.07354 1.1 0.2713
1_91038557 0.0662 1.036 0.3002
1_91038623 0.07503 1.149 0.2507
1_91038902 0.07503 1.149 0.2507
1_91038958 0.07354 1.1 0.2713
1_91039242 0.07354 1.1 0.2713
1_91039330 0.05866 0.8092 0.4184
1_91039338 0.07354 1.1 0.2713
1_91039372 -0.07001 -0.6599 0.5094
1_91039373 -0.1954 -1.906 0.05678
1_91039391 0.07354 1.1 0.2713
1_91039416 -0.1954 -1.906 0.05678
1_91039467 -0.1954 -1.906 0.05678
1_91039635 0.07354 1.1 0.2713
1_91039848 -0.1684 -1.573 0.1157
1_91039969 -0.1954 -1.906 0.05678
1_91039993 0.04524 1.069 0.2852
1_91040026 -0.1954 -1.906 0.05678
1_91040027 -0.1954 -1.906 0.05678
1_91040133 -0.1954 -1.906 0.05678
1_91040224 -0.1954 -1.906 0.05678
1_91040356 -0.1954 -1.906 0.05678
1_91040413 -0.1954 -1.906 0.05678
1_91040424 -0.1954 -1.906 0.05678
1_91040557 -0.1954 -1.906 0.05678
1_91040615 -0.1954 -1.906 0.05678
1_91040721 -0.1954 -1.906 0.05678
1_91040739 -0.06779 -0.6489 0.5164
1_91040833 -0.1954 -1.906 0.05678
1_91040892 -0.07001 -0.6599 0.5094
1_91041067 0.06785 1.02 0.308
1_91041120 0.001288 0.03448 0.9725
1_91041302 0.06958 1.07 0.2848
1_91041341 0.06958 1.07 0.2848
1_91041342 0.06958 1.07 0.2848
1_91041384 -0.1302 -0.2464 0.8054
1_91041385 0.07174 1.093 0.2747
1_91041585 -0.1045 -2.386 0.01706
1_91041965 0.06155 0.9503 0.342
1_91041984 0.06502 1.002 0.3165
1_91042118 0.05027 0.7798 0.4356
1_91042128 0.05027 0.7798 0.4356
1_91042161 0.06958 1.07 0.2848
1_91042298 -0.1045 -2.386 0.01706
1_91042419 0.06958 1.07 0.2848
1_91042518 0.1563 0.5958 0.5513
1_91042536 0.06502 1.002 0.3165
1_91042747 0.06871 1.03 0.3029
1_91042913 0.04337 1.025 0.3052
1_91043129 0.04337 1.025 0.3052
1_91043448 0.04337 1.025 0.3052
1_91043675 0.001288 0.03448 0.9725
1_91043774 0.04337 1.025 0.3052
1_91043874 0.04337 1.025 0.3052
1_91043878 0.04337 1.025 0.3052
1_91043945 0.04337 1.025 0.3052
1_91044180 0.05087 1.194 0.2326
1_91044252 0.03372 0.8055 0.4206
1_91044262 0.03232 0.7728 0.4397
1_91044265 0.03232 0.7728 0.4397
1_91044280 0.02891 0.7063 0.48
1_91044285 0.02891 0.7063 0.48
1_91044312 0.03557 0.8657 0.3867
1_91044321 0.02996 0.715 0.4747
1_91044387 0.04337 1.025 0.3052
1_91044426 0.04337 1.025 0.3052
1_91044498 0.04453 1.063 0.2881
1_91044501 0.04453 1.063 0.2881
1_91044561 -0.181 -1.799 0.07208
1_91044585 0.044 1.041 0.2979
1_91044713 0.04337 1.025 0.3052
1_91044724 0.06871 1.03 0.3029
1_91044863 0.04337 1.025 0.3052
1_91044893 0.04337 1.025 0.3052
1_91044896 -0.1684 -1.573 0.1157
1_91044914 -0.1684 -1.573 0.1157
1_91044921 0.07609 1.136 0.256
1_91045038 0.04337 1.025 0.3052
1_91045104 0.04412 1.044 0.2967
1_91045175 0.04337 1.025 0.3052
1_91045254 -0.1684 -1.573 0.1157
1_91045282 0.04337 1.025 0.3052
1_91045477 0.04337 1.025 0.3052
1_91045704 0.04337 1.025 0.3052
1_91045753 0.04337 1.025 0.3052
1_91045761 0.0662 1.036 0.3002
1_91045910 0.04337 1.025 0.3052
1_91045976 0.0662 1.036 0.3002
1_91046087 0.04337 1.025 0.3052
1_91046129 0.04337 1.025 0.3052
1_91046130 0.04337 1.025 0.3052
1_91046182 0.04337 1.025 0.3052
1_91046226 0.04476 1.053 0.2924
1_91046380 0.04337 1.025 0.3052
1_91046389 0.04337 1.025 0.3052
1_91046422 0.04337 1.025 0.3052
1_91046457 0.04337 1.025 0.3052
1_91046573 0.04337 1.025 0.3052
1_91046655 0.0662 1.036 0.3002
1_91046865 -0.4553 -1.921 0.05476
1_91046900 0.04337 1.025 0.3052
1_91046995 0.04337 1.025 0.3052
1_91047159 0.04337 1.025 0.3052
1_91047217 0.04337 1.025 0.3052
1_91047234 0.04337 1.025 0.3052
1_91047245 0.04337 1.025 0.3052
1_91047281 0.04524 1.069 0.2852
1_91047286 0.04524 1.069 0.2852
1_91047292 0.04524 1.069 0.2852
1_91047313 0.04337 1.025 0.3052
1_91047337 0.1047 0.3334 0.7389
1_91047408 0.04337 1.025 0.3052
1_91047464 0.04337 1.025 0.3052
1_91047491 0.04337 1.025 0.3052
1_91047522 -0.1684 -1.573 0.1157
1_91047627 0.04337 1.025 0.3052
1_91047630 0.04337 1.025 0.3052
1_91047671 0.04337 1.025 0.3052
1_91047698 0.04337 1.025 0.3052
1_91047755 -0.1684 -1.573 0.1157
1_91047779 0.04337 1.025 0.3052
1_91047792 0.04337 1.025 0.3052
1_91047797 0.04337 1.025 0.3052
1_91047949 0.04337 1.025 0.3052
1_91047965 0.03654 0.8671 0.386
1_91047971 -0.04738 -0.4439 0.6571
1_91048016 0.0439 1.039 0.2988
1_91048074 0.0439 1.039 0.2988
1_91048088 -0.1684 -1.573 0.1157
1_91048184 0.0439 1.039 0.2988
1_91048189 0.0439 1.039 0.2988
1_91048205 0.0489 1.142 0.2533
1_91048233 0.04337 1.025 0.3052
1_91048520 0.04337 1.025 0.3052
1_91048918 0.009026 0.2292 0.8187
1_91048932 0.01171 0.2954 0.7677
1_91048966 0.009026 0.2292 0.8187
1_91049062 0.04192 0.9921 0.3212
1_91049130 0.04337 1.025 0.3052
1_91049176 0.06798 1.021 0.3072
1_91049178 0.04315 1.02 0.3076
1_91049238 0.04337 1.025 0.3052
1_91049394 0.05866 0.8092 0.4184
1_91049497 0.04337 1.025 0.3052
1_91049545 0.04337 1.025 0.3052
1_91049643 0.04337 1.025 0.3052
1_91049726 0.07334 1.125 0.2607
1_91049749 0.04337 1.025 0.3052
1_91049888 0.04337 1.025 0.3052
1_91049999 0.04337 1.025 0.3052
1_91050159 0.04337 1.025 0.3052
1_91050329 0.04337 1.025 0.3052
1_91050422 0.04337 1.025 0.3052
1_91050651 0.04337 1.025 0.3052
1_91050756 0.04337 1.025 0.3052
1_91050896 0.04337 1.025 0.3052
1_91050928 0.04337 1.025 0.3052
1_91050957 0.04337 1.025 0.3052
1_91051042 0.04337 1.025 0.3052
1_91051055 0.04337 1.025 0.3052
1_91051145 0.04337 1.025 0.3052
1_91051195 0.04337 1.025 0.3052
1_91051356 0.04412 1.044 0.2967
1_91051480 0.03577 0.8586 0.3906
1_91051487 0.03577 0.8586 0.3906
1_91051532 0.02273 0.3574 0.7208
1_91051580 0.02904 0.4262 0.67
1_91051595 0.02881 0.4238 0.6717
1_91051602 0.02904 0.4262 0.67
1_91051662 -0.02248 -0.48 0.6313
1_91051703 -0.0116 -0.3111 0.7557
1_91051706 0.01051 0.2698 0.7873
1_91051707 0.01051 0.2698 0.7873
1_91051716 0.01051 0.2698 0.7873
1_91051756 0.04303 1.018 0.3085
1_91052213 0.04337 1.025 0.3052
1_91052522 0.04337 1.025 0.3052
1_91052538 0.04337 1.025 0.3052
1_91052657 0.04337 1.025 0.3052
1_91052714 0.04337 1.025 0.3052
1_91052730 0.04337 1.025 0.3052
1_91052792 0.04337 1.025 0.3052
1_91052949 0.04554 1.075 0.2823
1_91052951 0.04377 1.034 0.3011
1_91053097 0.04337 1.025 0.3052
1_91053104 0.04337 1.025 0.3052
1_91053185 0.04337 1.025 0.3052
1_91053448 0.04377 1.034 0.3011
1_91053615 0.04377 1.034 0.3011
1_91053826 0.04377 1.034 0.3011
1_91053849 0.04377 1.034 0.3011
1_91053871 0.014 0.3083 0.7579
1_91053873 0.014 0.3083 0.7579
1_91053903 0.06871 1.03 0.3029
1_91054009 -0.4553 -1.921 0.05476
1_91054058 0.04377 1.034 0.3011
1_91054068 0.04377 1.034 0.3011
1_91054093 0.04377 1.034 0.3011
1_91054129 0.04377 1.034 0.3011
1_91054156 0.04377 1.034 0.3011
1_91054339 0.04377 1.034 0.3011
1_91054344 0.04377 1.034 0.3011
1_91054628 0.04377 1.034 0.3011
1_91054634 0.04377 1.034 0.3011
1_91054740 0.04377 1.034 0.3011
1_91054804 0.04377 1.034 0.3011
1_91054818 -0.07515 -0.7131 0.4758
1_91054889 0.04377 1.034 0.3011
1_91054916 0.04377 1.034 0.3011
1_91055100 0.04377 1.034 0.3011
1_91055209 0.04377 1.034 0.3011
1_91055245 0.04377 1.034 0.3011
1_91055532 0.04377 1.034 0.3011
1_91055603 0.04377 1.034 0.3011
1_91055609 0.04377 1.034 0.3011
1_91055614 0.04377 1.034 0.3011
1_91055710 0.05052 1.18 0.2379
1_91055742 0.04377 1.034 0.3011
1_91055746 0.04377 1.034 0.3011
1_91055811 0.04377 1.034 0.3011
1_91056566 0.06871 1.03 0.3029
1_91056612 0.08033 1.342 0.1797
1_91056958 0.01276 0.3422 0.7322
1_91057095 -0.004263 -0.1106 0.9119
1_91057491 -0.1684 -1.573 0.1157
1_91057502 0.02219 0.4854 0.6274
1_91057508 0.02219 0.4854 0.6274
1_91057579 0.0138 0.3037 0.7613
1_91057609 0.01138 0.2541 0.7994
1_91057669 0.02665 0.7046 0.4811
1_91057862 0.01407 0.3049 0.7605
1_91058023 -0.1684 -1.573 0.1157
1_91058024 0.01407 0.3049 0.7605
1_91058042 0.07802 0.9678 0.3332
1_91058045 -0.05986 -0.657 0.5112
1_91058183 0.00953 0.2092 0.8343
1_91058260 0.02219 0.4854 0.6274
1_91058688 0.0138 0.3037 0.7613
1_91059078 0.02219 0.4854 0.6274
1_91059125 0.02219 0.4854 0.6274
1_91059279 0.0649 0.8856 0.3759
1_91059715 0.01424 0.3156 0.7523
1_91059758 0.02219 0.4854 0.6274
1_91060092 0.068 0.9466 0.3439
1_91060125 0.02188 0.4781 0.6326
1_91060149 0.0649 0.8856 0.3759
1_91060411 0.02219 0.4854 0.6274
1_91060429 0.007984 0.1782 0.8586
1_91060612 0.02219 0.4854 0.6274
1_91060809 0.02219 0.4854 0.6274
1_91060873 0.02219 0.4854 0.6274
1_91060976 -0.1684 -1.573 0.1157
1_91061034 0.02219 0.4854 0.6274
1_91061089 -0.1684 -1.573 0.1157
1_91061327 0.02219 0.4854 0.6274
1_91061436 -0.3005 -1.664 0.09628
1_91061462 0.0138 0.3037 0.7613
1_91061500 0.02219 0.4854 0.6274
1_91061527 0.0138 0.3037 0.7613
1_91061594 0.02895 0.5939 0.5526
1_91061970 0.02219 0.4854 0.6274
1_91061991 0.02017 0.4425 0.6582
1_91062059 0.0138 0.3037 0.7613
1_91062106 0.02219 0.4854 0.6274
1_91062120 0.02219 0.4854 0.6274
1_91062149 0.02219 0.4854 0.6274
1_91062480 0.2161 0.6654 0.5059
1_91062545 -0.1302 -0.2464 0.8054
1_91062865 0.0138 0.3037 0.7613
1_91063229 0.02219 0.4854 0.6274
1_91063495 0.02219 0.4854 0.6274
1_91063573 0.02219 0.4854 0.6274
1_91063675 0.02665 0.7046 0.4811
1_91063774 0.02219 0.4854 0.6274
1_91063828 0.01606 0.3564 0.7216
1_91064143 0.02219 0.4854 0.6274
1_91064195 0.02665 0.7046 0.4811
1_91064351 0.03182 0.8431 0.3992
1_91064403 -0.1684 -1.573 0.1157
1_91064586 0.02219 0.4854 0.6274
1_91064804 0.02219 0.4854 0.6274
1_91064896 0.02219 0.4854 0.6274
1_91065184 0.02219 0.4854 0.6274
1_91065269 0.02219 0.4854 0.6274
1_91065270 0.03103 0.8223 0.411
1_91065297 0.01377 0.2967 0.7667
1_91065301 0.01377 0.2967 0.7667
1_91065311 0.01377 0.2967 0.7667
1_91065317 0.01377 0.2967 0.7667
1_91065328 0.02219 0.4854 0.6274
1_91065434 0.02219 0.4854 0.6274
1_91065454 0.02219 0.4854 0.6274
1_91065570 0.02219 0.4854 0.6274
1_91065572 0.02219 0.4854 0.6274
1_91065602 0.02219 0.4854 0.6274
1_91065642 0.02219 0.4854 0.6274
1_91065721 0.02219 0.4854 0.6274
1_91065742 0.02219 0.4854 0.6274
1_91065743 0.02219 0.4854 0.6274
1_91065818 0.02219 0.4854 0.6274
1_91065875 0.02219 0.4854 0.6274
1_91065922 0.02219 0.4854 0.6274
1_91065985 0.02219 0.4854 0.6274
1_91066022 0.03182 0.8431 0.3992
1_91066068 -0.1684 -1.573 0.1157
1_91066300 0.03182 0.8431 0.3992
1_91066305 -0.1684 -1.573 0.1157
1_91066392 0.02219 0.4854 0.6274
1_91066497 0.0236 0.5179 0.6045
1_91066509 0.0236 0.5179 0.6045
1_91066560 0.0236 0.5179 0.6045
1_91066604 0.02219 0.4854 0.6274
1_91066649 0.02219 0.4854 0.6274
1_91066692 0.02219 0.4854 0.6274
1_91066740 -0.2002 -1.942 0.05223
1_91066741 0.02219 0.4854 0.6274
1_91066808 -0.1684 -1.573 0.1157
1_91066832 0.02219 0.4854 0.6274
1_91066834 0.02219 0.4854 0.6274
1_91066840 -0.1684 -1.573 0.1157
1_91066866 0.02219 0.4854 0.6274
1_91066890 0.02219 0.4854 0.6274
1_91066899 0.02219 0.4854 0.6274
1_91067191 0.0138 0.3037 0.7613
1_91067273 0.02219 0.4854 0.6274
1_91067347 0.02219 0.4854 0.6274
1_91067546 0.0369 0.9904 0.322
1_91067561 0.02219 0.4854 0.6274
1_91067839 0.02219 0.4854 0.6274
1_91068133 0.0236 0.5179 0.6045
1_91068136 0.0236 0.5179 0.6045
1_91068162 0.0236 0.5179 0.6045
1_91068202 0.0649 0.8856 0.3759
1_91068321 0.4264 0.6587 0.5101
1_91068351 0.02219 0.4854 0.6274
1_91068384 -0.1684 -1.573 0.1157
1_91068451 0.03387 0.7814 0.4346
1_91068525 0.02531 0.5559 0.5783
1_91068579 0.02261 0.4953 0.6204
1_91068603 0.02261 0.4953 0.6204
1_91068747 0.02524 0.5544 0.5793
1_91068836 0.02219 0.4854 0.6274
1_91068911 0.02796 0.6273 0.5305
1_91068939 0.02796 0.6273 0.5305
1_91068946 -0.1684 -1.573 0.1157
1_91068949 0.02796 0.6273 0.5305
1_91068973 0.02796 0.6273 0.5305
1_91068978 0.02796 0.6273 0.5305
1_91069430 0.02219 0.4854 0.6274
1_91069475 0.02556 0.5724 0.5671
1_91069578 0.02556 0.5724 0.5671
1_91069635 0.02556 0.5724 0.5671
1_91069943 0.02679 0.5999 0.5486
1_91070044 0.02556 0.5724 0.5671
1_91070168 0.02556 0.5724 0.5671
1_91070311 0.02202 0.5798 0.5621
1_91070349 0.02556 0.5724 0.5671
1_91070391 0.02556 0.5724 0.5671
1_91070586 0.02556 0.5724 0.5671
1_91070632 0.02556 0.5724 0.5671
1_91070802 0.02556 0.5724 0.5671
1_91071043 0.02679 0.5999 0.5486
1_91071365 0.02556 0.5724 0.5671
1_91071534 0.02202 0.5798 0.5621
1_91071549 0.02556 0.5724 0.5671
1_91071680 0.02556 0.5724 0.5671
1_91071782 0.02556 0.5724 0.5671
1_91071831 0.0303 0.6821 0.4952
1_91071939 0.05257 0.7674 0.4429
1_91071990 0.003559 0.0546 0.9565
1_91072206 0.05257 0.7674 0.4429
1_91072272 0.003559 0.0546 0.9565
1_91072303 0.003559 0.0546 0.9565
1_91072349 -0.1041 -1.659 0.09724
1_91072352 0.1277 0.2789 0.7803
1_91072529 0.003559 0.0546 0.9565
1_91072545 0.003559 0.0546 0.9565
1_91072575 -0.0006614 -0.01485 0.9882
1_91072599 0.003559 0.0546 0.9565
1_91072629 -0.01254 -0.06071 0.9516
1_91072666 0.07084 1.107 0.2686
1_91072773 0.003559 0.0546 0.9565
1_91072801 0.1277 0.2789 0.7803
1_91072836 0.02202 0.5798 0.5621
1_91072923 0.02202 0.5798 0.5621
1_91072927 0.003559 0.0546 0.9565
1_91072955 0.1277 0.2789 0.7803
1_91073022 0.003559 0.0546 0.9565
1_91073071 0.003559 0.0546 0.9565
1_91073111 0.2161 0.6654 0.5059
1_91073192 0.003559 0.0546 0.9565
1_91073223 0.009567 0.07298 0.9418
1_91073395 0.003559 0.0546 0.9565
1_91073542 0.002361 0.03642 0.9709
1_91073665 0.1277 0.2789 0.7803
1_91073760 0.04931 0.7214 0.4707
1_91073784 0.003559 0.0546 0.9565
1_91073890 0.003559 0.0546 0.9565
1_91073915 0.02112 0.5565 0.5779
1_91074084 0.003559 0.0546 0.9565
1_91074777 0.03326 0.7226 0.47
1_91074784 0.008014 0.1698 0.8652
1_91074963 0.02985 0.6155 0.5382
1_91075138 0.02649 0.555 0.5789
1_91075342 0.03595 0.7458 0.4558
1_91075344 0.03518 0.7298 0.4656
1_91075484 -0.0068 -0.1171 0.9068
1_91075725 -0.001253 -0.03479 0.9722
1_91075782 0.01385 0.3495 0.7267
1_91076067 0.01392 0.3483 0.7276
1_91076106 0.01392 0.3483 0.7276
1_91076112 0.01392 0.3483 0.7276
1_91076324 0.01392 0.3483 0.7276
1_91076339 0.01392 0.3483 0.7276
1_91076478 0.01392 0.3483 0.7276
1_91076481 0.01392 0.3483 0.7276
1_91076559 0.01392 0.3483 0.7276
1_91076674 0.01392 0.3483 0.7276
1_91076710 0.01392 0.3483 0.7276
1_91076763 0.01392 0.3483 0.7276
1_91076843 0.008865 0.2208 0.8252
1_91076844 0.008865 0.2208 0.8252
1_91076867 0.008865 0.2208 0.8252
1_91076868 0.008865 0.2208 0.8252
1_91076997 0.04971 0.8839 0.3768
1_91077076 0.01392 0.3483 0.7276
1_91077077 0.01392 0.3483 0.7276
1_91077117 0.01392 0.3483 0.7276
1_91077245 0.01392 0.3483 0.7276
1_91077343 0.06807 1.083 0.2788
1_91077678 0.01392 0.3483 0.7276
1_91077873 0.01392 0.3483 0.7276
1_91077923 0.01408 0.3523 0.7246
1_91078172 -0.001025 -0.02832 0.9774
1_91078259 -0.206 -1.852 0.0641
1_91078431 0.04406 0.9956 0.3195
1_91078468 0.07148 1.061 0.2889
1_91078698 -0.007728 -0.09482 0.9245
1_91078795 -0.05239 -1.062 0.2885
1_91079000 0.07084 1.107 0.2686
1_91079061 0.4264 0.6587 0.5101
1_91079153 -0.01096 -0.1748 0.8612
1_91079550 0.04197 0.689 0.4908
1_91079630 -0.1669 -1.807 0.07088
1_91079708 -0.1339 -1.558 0.1193
1_91079740 -0.1259 -1.47 0.1416
1_91079778 0.2002 0.4884 0.6253
1_91079893 -0.03704 -0.5507 0.5819
1_91079919 -0.03704 -0.5507 0.5819
1_91080113 -0.03704 -0.5507 0.5819
1_91080185 -0.03704 -0.5507 0.5819
1_91080204 -0.09606 -1.764 0.07784
1_91080310 -0.1259 -1.47 0.1416
1_91080359 -0.1259 -1.47 0.1416
1_91080434 -0.1259 -1.47 0.1416
1_91080435 -0.1259 -1.47 0.1416
1_91080455 0.05385 0.8711 0.3838
1_91080459 -0.1259 -1.47 0.1416
1_91080470 -0.1259 -1.47 0.1416
1_91080528 -0.1259 -1.47 0.1416
1_91080556 -0.1259 -1.47 0.1416
1_91080749 -0.1259 -1.47 0.1416
1_91080839 -0.1259 -1.47 0.1416
1_91080989 -0.1259 -1.47 0.1416
1_91081271 0.02161 0.5047 0.6138
1_91081580 -0.1259 -1.47 0.1416
1_91081746 -0.1259 -1.47 0.1416
1_91081859 0.0005119 0.01439 0.9885
1_91082514 -0.4862 -2.185 0.02897
1_91082816 -0.1259 -1.47 0.1416
1_91083042 0.0005119 0.01439 0.9885
1_91083107 0.05385 0.8711 0.3838
1_91083244 1.043 1.968 0.04914
1_91083299 -0.1259 -1.47 0.1416
1_91083379 -0.1259 -1.47 0.1416
1_91083473 0.05385 0.8711 0.3838
1_91083522 -0.1259 -1.47 0.1416
1_91083548 -0.127 -1.487 0.1372
1_91083603 -0.1203 -1.389 0.1649
1_91083669 -0.4862 -2.185 0.02897
1_91083736 -0.1203 -1.389 0.1649
1_91083764 -0.1203 -1.389 0.1649
1_91083785 -0.1175 -1.35 0.177
1_91083812 -0.1948 -1.757 0.07895
1_91083815 -0.1948 -1.757 0.07895
1_91083817 -0.1948 -1.757 0.07895
1_91083900 -0.123 -1.031 0.3025
1_91083923 -0.1297 -1.472 0.1412
1_91084126 -0.1259 -1.47 0.1416
1_91084238 -0.1259 -1.47 0.1416
1_91084253 -0.1259 -1.47 0.1416
1_91084271 -0.1259 -1.47 0.1416
1_91084274 -0.1259 -1.47 0.1416
1_91084343 -0.07849 -1.559 0.1191
1_91084399 -0.1386 -1.632 0.1028
1_91084468 0.01419 0.06329 0.9495
1_91085098 -0.1259 -1.47 0.1416
1_91085116 -0.1259 -1.47 0.1416
1_91085172 -0.1259 -1.47 0.1416
1_91086164 -0.1259 -1.47 0.1416
1_91086284 -0.1259 -1.47 0.1416
1_91086405 -0.129 -1.36 0.1738
1_91086468 -0.0003608 -0.01013 0.9919
1_91087365 -0.1259 -1.47 0.1416
1_91087406 -0.1259 -1.47 0.1416
1_91087457 -0.129 -1.505 0.1324
1_91087460 -0.1327 -1.549 0.1214
1_91087482 -0.1259 -1.47 0.1416
1_91087527 0.01908 0.4464 0.6554
1_91087834 0.0501 0.8119 0.4169
1_91087969 -0.1259 -1.47 0.1416
1_91088047 -0.1259 -1.47 0.1416
1_91088140 -0.1358 -1.574 0.1155
1_91088447 -0.125 -1.454 0.1461
1_91088584 -0.07849 -1.559 0.1191
1_91088632 -0.1259 -1.47 0.1416
1_91088780 -0.07849 -1.559 0.1191
1_91088868 -0.1259 -1.47 0.1416
1_91089096 -0.1259 -1.47 0.1416
1_91089252 -0.1259 -1.47 0.1416
1_91089516 -0.1278 -1.497 0.1344
1_91089656 -0.02889 -0.7998 0.4239
1_91089666 2.284 2.482 0.01312
1_91089771 -0.125 -1.454 0.1461
1_91089795 -0.02859 -0.7911 0.429
1_91089838 -0.125 -1.454 0.1461
1_91090547 -0.04697 -0.7241 0.469
1_91090548 0.0876 1.327 0.1846
1_91090711 -0.04697 -0.7241 0.469
1_91090745 -0.04697 -0.7241 0.469
1_91090947 -0.04697 -0.7241 0.469
1_91091003 -0.04697 -0.7241 0.469
1_91091109 -0.04697 -0.7241 0.469
1_91091148 0.08019 1.22 0.2225
1_91091209 -0.043 -0.6216 0.5342
1_91091221 0.02287 0.6223 0.5338
1_91091243 0.001809 0.0347 0.9723
1_91091430 -0.03342 -0.4971 0.6191
1_91091923 0.06754 0.9975 0.3186
1_91091960 0.01799 0.4186 0.6755
1_91092691 -0.05888 -0.8011 0.4231
1_91093139 -0.001604 -0.001752 0.9986
1_91093899 -0.04 -0.5311 0.5954
1_91094953 0.02894 0.815 0.4151
1_91095299 0.08277 1.237 0.2164
1_91095688 0.06754 0.9975 0.3186
1_91095812 -0.03678 -0.4942 0.6212
1_91096235 -0.1508 -1.373 0.1698
1_91096565 -0.1493 -1.41 0.1587
1_91096586 -0.1671 -1.487 0.137
1_91096592 -0.1671 -1.487 0.137
1_91097460 -0.07179 -0.5832 0.5598
1_91098103 2.284 2.482 0.01312
1_91098166 0.07252 1.068 0.2854
1_91099250 -0.03523 -0.4706 0.6379
1_91099845 -0.1798 -1.698 0.08953
1_91100440 0.01799 0.4186 0.6755
1_91100683 2.284 2.482 0.01312
1_91100784 -0.1798 -1.698 0.08953
1_91101099 -0.1798 -1.698 0.08953
1_91101304 -0.02321 -0.2218 0.8245
1_91102099 0.06743 0.9912 0.3216
1_91102227 -0.3589 -0.3885 0.6977
1_91102476 -0.1798 -1.698 0.08953
1_91102629 0.3368 1.035 0.3006
1_91102646 0.09741 0.857 0.3915
1_91102684 -0.1798 -1.698 0.08953
1_91102711 2.284 2.482 0.01312
1_91102979 0.3596 1.298 0.1942
1_91103008 -0.1809 -2.246 0.02477
1_91103024 -0.1809 -2.246 0.02477
1_91103028 0.3368 1.035 0.3006
1_91103759 -0.1654 -1.333 0.1825
1_91103762 -0.1654 -1.333 0.1825
1_91103798 -0.1585 -1.515 0.1297
1_91103799 -0.1585 -1.515 0.1297
1_91103904 -0.1732 -1.408 0.1593
1_91104018 -0.1654 -1.333 0.1825
1_91104285 2.284 2.482 0.01312
1_91104549 0.3368 1.035 0.3006
1_91105377 -0.1654 -1.333 0.1825
1_91105838 -0.1095 -1.002 0.3163
1_91106294 2.284 2.482 0.01312
1_91107041 0.02078 0.4809 0.6306
1_91107043 0.02078 0.4809 0.6306
1_91107178 -0.1654 -1.333 0.1825
1_91107852 -0.06365 -0.8646 0.3873
1_91108011 2.284 2.482 0.01312
1_91108056 -0.06365 -0.8646 0.3873
1_91108180 -0.1654 -1.333 0.1825
1_91108242 -0.185 -1.378 0.1684
1_91108245 -2.173 -2.369 0.01787
1_91108459 2.284 2.482 0.01312
1_91108567 -0.1654 -1.333 0.1825
1_91108612 -0.1654 -1.333 0.1825
1_91108830 2.284 2.482 0.01312
1_91108928 -0.1571 -0.2918 0.7705
1_91109154 -0.06365 -0.8646 0.3873
1_91109226 0.07252 1.068 0.2854
1_91109355 -0.1779 -1.396 0.1629
1_91109376 -0.1779 -1.396 0.1629
1_91109605 -0.1779 -1.396 0.1629
1_91109960 -0.1405 -1.628 0.1037
1_91109987 0.392 1.273 0.2032
1_91110065 2.284 2.482 0.01312
1_91110068 2.284 2.482 0.01312
1_91110092 -0.03523 -0.4706 0.6379
1_91110097 -0.03523 -0.4706 0.6379
1_91110104 -0.03523 -0.4706 0.6379
1_91110108 -0.03523 -0.4706 0.6379
1_91110216 2.284 2.482 0.01312
1_91110456 -0.1785 -1.675 0.0941
1_91110616 -0.1348 -0.8652 0.387
1_91110621 -0.1348 -0.8652 0.387
1_91110626 -0.1348 -0.8652 0.387
1_91110640 -0.1252 -0.9728 0.3307
1_91110651 -0.4428 -1.868 0.06185
1_91110652 -0.4428 -1.868 0.06185
1_91110677 2.284 2.482 0.01312
1_91110718 -0.1779 -1.396 0.1629
1_91110749 2.284 2.482 0.01312
1_91110996 -0.1725 -1.61 0.1075
1_91111077 2.284 2.482 0.01312
1_91111213 2.284 2.482 0.01312
1_91111421 0.01738 0.4031 0.6869
1_91111441 2.284 2.482 0.01312
1_91111509 -0.1779 -1.396 0.1629
1_91111691 -0.1014 -1.263 0.2065
1_91111727 0.3718 1.143 0.253
1_91111758 -0.08614 -0.5356 0.5923
1_91111877 -0.1779 -1.396 0.1629
1_91111881 0.07252 1.068 0.2854
1_91111923 -0.09727 -1.213 0.2251
1_91112035 0.392 1.273 0.2032
1_91112077 2.284 2.482 0.01312
1_91112192 0.392 1.273 0.2032
1_91112254 -0.1832 -1.452 0.1467
1_91112443 0.04957 1.302 0.193
1_91112529 0.392 1.273 0.2032
1_91112568 2.284 2.482 0.01312
1_91112671 2.284 2.482 0.01312
1_91112795 0.392 1.273 0.2032
1_91112982 -0.09727 -1.213 0.2251
1_91113284 0.3718 1.143 0.253
1_91114239 -0.04879 -0.6165 0.5376
1_91114280 -1.176 -2.205 0.02753
1_91114281 -1.183 -2.219 0.02652
1_91114282 -0.06809 -0.8696 0.3846
1_91114283 -0.087 -1.065 0.287
1_91114284 -0.09298 -1.22 0.2225
1_91115045 0.392 1.273 0.2032
1_91115788 0.392 1.273 0.2032
1_91116287 0.392 1.273 0.2032
1_91116437 -0.04202 -0.5584 0.5766
1_91116490 0.07252 1.068 0.2854
1_91116575 0.07252 1.068 0.2854
1_91116637 2.284 2.482 0.01312
1_91116979 0.392 1.273 0.2032
1_91117098 0.392 1.273 0.2032
1_91117131 0.392 1.273 0.2032
1_91117151 -0.03523 -0.4706 0.6379
1_91117196 0.392 1.273 0.2032
1_91117207 0.392 1.273 0.2032
1_91117225 0.1337 0.4574 0.6474
1_91117247 0.1337 0.4574 0.6474
1_91117254 2.284 2.482 0.01312
1_91117259 0.04825 1.266 0.2055
1_91117307 0.1337 0.4574 0.6474
1_91117336 0.1337 0.4574 0.6474
1_91117582 0.4296 1.038 0.2995
1_91117621 0.392 1.273 0.2032
1_91117832 -0.03523 -0.4706 0.6379
1_91117918 -0.1778 -1.395 0.163
1_91117991 0.392 1.273 0.2032
1_91118020 0.392 1.273 0.2032
1_91118336 0.392 1.273 0.2032
1_91118338 0.392 1.273 0.2032
1_91118383 0.392 1.273 0.2032
1_91118411 2.284 2.482 0.01312
1_91118436 2.284 2.482 0.01312
1_91118667 0.392 1.273 0.2032
1_91118747 0.392 1.273 0.2032
1_91118836 0.392 1.273 0.2032
1_91118881 0.392 1.273 0.2032
1_91118895 -0.1779 -1.396 0.1629
1_91118943 0.392 1.273 0.2032
1_91118990 0.392 1.273 0.2032
1_91119137 2.284 2.482 0.01312
1_91119155 0.392 1.273 0.2032
1_91119319 0.392 1.273 0.2032
1_91119346 2.284 2.482 0.01312
1_91119438 0.392 1.273 0.2032
1_91119488 0.392 1.273 0.2032
1_91119518 0.392 1.273 0.2032
1_91119691 0.07252 1.068 0.2854
1_91119954 0.392 1.273 0.2032
1_91119959 0.392 1.273 0.2032
1_91120097 0.392 1.273 0.2032
1_91120177 0.392 1.273 0.2032
1_91120203 0.392 1.273 0.2032
1_91120249 -0.1333 -1.128 0.2596
1_91120250 0.5984 1.577 0.1148
1_91120282 0.392 1.273 0.2032
1_91120412 0.392 1.273 0.2032
1_91120633 0.392 1.273 0.2032
1_91120739 0.392 1.273 0.2032
1_91120834 0.392 1.273 0.2032
1_91120884 0.392 1.273 0.2032
1_91120944 -0.09727 -1.213 0.2251
1_91121010 -0.1779 -1.396 0.1629
1_91121038 0.01594 0.3693 0.7119
1_91121139 -0.1431 -2.43 0.01516
1_91121215 0.01594 0.3693 0.7119
1_91121387 0.392 1.273 0.2032
1_91121472 0.392 1.273 0.2032
1_91121503 2.284 2.482 0.01312
1_91121675 0.392 1.273 0.2032
1_91121816 0.392 1.273 0.2032
1_91121934 0.392 1.273 0.2032
1_91122197 0.392 1.273 0.2032
1_91122360 0.392 1.273 0.2032
1_91122517 0.2844 0.9716 0.3313
1_91122670 0.3937 1.277 0.2016
1_91122677 0.392 1.273 0.2032
1_91122746 0.392 1.273 0.2032
1_91122793 0.392 1.273 0.2032
1_91122794 0.392 1.273 0.2032
1_91122803 0.392 1.273 0.2032
1_91122838 0.392 1.273 0.2032
1_91122911 0.392 1.273 0.2032
1_91123034 0.392 1.273 0.2032
1_91123048 -0.09727 -1.213 0.2251
1_91123188 0.392 1.273 0.2032
1_91123322 0.392 1.273 0.2032
1_91123609 -0.1779 -1.396 0.1629
1_91123656 2.284 2.482 0.01312
1_91123714 0.392 1.273 0.2032
1_91123733 0.392 1.273 0.2032
1_91123755 0.392 1.273 0.2032
1_91123964 0.392 1.273 0.2032
1_91124182 2.284 2.482 0.01312
1_91124209 0.392 1.273 0.2032
1_91124289 0.392 1.273 0.2032
1_91124290 0.392 1.273 0.2032
1_91124347 0.04957 1.302 0.193
1_91124383 -0.1779 -1.396 0.1629
1_91124459 0.6019 1.59 0.1119
1_91124460 0.6043 1.594 0.111
1_91124461 0.6019 1.59 0.1119
1_91124464 0.6019 1.59 0.1119
1_91124580 0.392 1.273 0.2032
1_91124584 0.392 1.273 0.2032
1_91124657 0.392 1.273 0.2032
1_91124728 0.3972 1.289 0.1975
1_91124742 0.392 1.273 0.2032
1_91125010 2.02 2.183 0.0291
1_91125033 -0.1725 -1.61 0.1075
1_91125067 0.392 1.273 0.2032
1_91125269 0.392 1.273 0.2032
1_91125336 0.392 1.273 0.2032
1_91125358 0.392 1.273 0.2032
1_91125414 0.392 1.273 0.2032
1_91125747 0.0172 0.3983 0.6904
1_91125912 0.392 1.273 0.2032
1_91125944 0.392 1.273 0.2032
1_91126014 0.392 1.273 0.2032
1_91126163 0.392 1.273 0.2032
1_91126286 2.284 2.482 0.01312
1_91126348 0.392 1.273 0.2032
1_91126690 -0.09727 -1.213 0.2251
1_91126742 0.392 1.273 0.2032
1_91126784 0.392 1.273 0.2032
1_91126861 0.392 1.273 0.2032
1_91126882 0.392 1.273 0.2032
1_91126901 2.02 2.183 0.0291
1_91126911 0.392 1.273 0.2032
1_91127018 0.392 1.273 0.2032
1_91127042 0.392 1.273 0.2032
1_91127080 0.392 1.273 0.2032
1_91127159 -0.1725 -1.61 0.1075
1_91127216 0.392 1.273 0.2032
1_91127331 0.392 1.273 0.2032
1_91127418 -0.1725 -1.61 0.1075
1_91127510 0.4296 1.038 0.2995
1_91127527 0.392 1.273 0.2032
1_91127571 0.392 1.273 0.2032
1_91127576 -0.1779 -1.396 0.1629
1_91127592 -0.08658 -1.38 0.1676
1_91127595 -0.02025 -0.4841 0.6283
1_91127605 0.3378 0.7341 0.4629
1_91127631 0.3916 1.271 0.2037
1_91127646 -0.1779 -1.396 0.1629
1_91127700 -0.1779 -1.396 0.1629
1_91127721 0.392 1.273 0.2032
1_91127770 -0.1877 -1.763 0.07801
1_91127778 0.392 1.273 0.2032
1_91127823 -0.1725 -1.61 0.1075
1_91127889 -0.1779 -1.396 0.1629
1_91128007 -0.09727 -1.213 0.2251
1_91128048 0.392 1.273 0.2032
1_91128198 0.392 1.273 0.2032
1_91128211 0.392 1.273 0.2032
1_91128227 -0.1779 -1.396 0.1629
1_91128271 -0.09727 -1.213 0.2251
1_91128282 0.0172 0.3983 0.6904
1_91128298 0.261 0.3997 0.6894
1_91128380 0.392 1.273 0.2032
1_91128410 0.0172 0.3983 0.6904
1_91128448 0.392 1.273 0.2032
1_91128544 -0.1779 -1.396 0.1629
1_91128554 -0.1779 -1.396 0.1629
1_91128585 0.392 1.273 0.2032
1_91128605 2.284 2.482 0.01312
1_91128623 -0.09727 -1.213 0.2251
1_91129150 0.392 1.273 0.2032
1_91129169 0.392 1.273 0.2032
1_91129210 0.392 1.273 0.2032
1_91129216 0.392 1.273 0.2032
1_91129325 0.392 1.273 0.2032
1_91129371 -0.09727 -1.213 0.2251
1_91129683 0.5269 0.5689 0.5695
1_91129690 0.5269 0.5689 0.5695
1_91129770 0.392 1.273 0.2032
1_91129808 0.392 1.273 0.2032
1_91130036 -0.09727 -1.213 0.2251
1_91130279 0.07252 1.068 0.2854
1_91130582 -0.1199 -1.255 0.2095
1_91130638 0.392 1.273 0.2032
1_91130699 0.392 1.273 0.2032
1_91130783 0.392 1.273 0.2032
1_91130811 -0.1779 -1.396 0.1629
1_91130874 0.392 1.273 0.2032
1_91130876 0.392 1.273 0.2032
1_91130893 0.392 1.273 0.2032
1_91130911 -0.09727 -1.213 0.2251
1_91130953 0.392 1.273 0.2032
1_91130954 0.392 1.273 0.2032
1_91131050 -0.1725 -1.61 0.1075
1_91131198 0.392 1.273 0.2032
1_91131307 0.392 1.273 0.2032
1_91131308 0.392 1.273 0.2032
1_91131352 -0.1779 -1.396 0.1629
1_91131405 -0.1725 -1.61 0.1075
1_91131423 -0.1725 -1.61 0.1075
1_91131439 -0.09727 -1.213 0.2251
1_91131461 0.392 1.273 0.2032
1_91131490 2.284 2.482 0.01312
1_91131510 2.284 2.482 0.01312
1_91131581 -0.174 -1.584 0.1134
1_91131606 -0.03879 -0.4684 0.6395
1_91131607 0.392 1.273 0.2032
1_91131880 -0.09727 -1.213 0.2251
1_91132362 -0.09727 -1.213 0.2251
1_91132490 0.392 1.273 0.2032
1_91132506 0.392 1.273 0.2032
1_91132576 0.392 1.273 0.2032
1_91132577 0.392 1.273 0.2032
1_91132714 0.3918 1.272 0.2036
1_91133004 0.392 1.273 0.2032
1_91133020 2.284 2.482 0.01312
1_91133086 0.392 1.273 0.2032
1_91133193 0.01421 0.232 0.8165
1_91133220 -0.1779 -1.396 0.1629
1_91133222 -0.1779 -1.396 0.1629
1_91133237 -0.0237 -0.2642 0.7916
1_91133473 0.392 1.273 0.2032
1_91133626 0.392 1.273 0.2032
1_91133977 0.392 1.273 0.2032
1_91133978 -0.0237 -0.2642 0.7916
1_91134064 -0.1101 -1.359 0.1742
1_91134150 0.392 1.273 0.2032
1_91134313 0.392 1.273 0.2032
1_91134327 0.392 1.273 0.2032
1_91134341 0.392 1.273 0.2032
1_91134540 -0.1728 -1.623 0.1047
1_91134718 -0.09727 -1.213 0.2251
1_91134773 -0.09727 -1.213 0.2251
1_91134840 0.392 1.273 0.2032
1_91134856 -0.0237 -0.2642 0.7916
1_91134879 0.392 1.273 0.2032
1_91134987 0.392 1.273 0.2032
1_91135005 -0.1779 -1.396 0.1629
1_91135080 -0.1779 -1.396 0.1629
1_91135539 -0.04374 -0.496 0.6199
1_91135608 2.284 2.482 0.01312
1_91136592 -0.1779 -1.396 0.1629
1_91137109 2.284 2.482 0.01312
1_91137112 2.284 2.482 0.01312
1_91137439 -0.1779 -1.396 0.1629
1_91137477 -0.3589 -0.3885 0.6977
1_91137780 0.0172 0.3983 0.6904
1_91137891 -0.09727 -1.213 0.2251
1_91138025 0.01789 0.504 0.6143
1_91138038 0.8097 0.8758 0.3812
1_91138039 0.04253 0.6106 0.5415
1_91138040 0.05709 0.8239 0.4101
1_91138526 -0.1779 -1.396 0.1629
1_91138807 2.284 2.482 0.01312
1_91139067 0.392 1.273 0.2032
1_91139982 2.284 2.482 0.01312
1_91140326 -0.009677 -0.1608 0.8723
1_91140603 2.284 2.482 0.01312
1_91140657 0.392 1.273 0.2032
1_91141780 0.3718 1.143 0.253
1_91141794 -0.0918 -1.048 0.2945
1_91142224 -0.1369 -1.731 0.08352
1_91142428 -0.2391 -1.911 0.05605
1_91142499 -0.0918 -1.048 0.2945
1_91142663 -0.02411 -0.1992 0.8421
1_91143680 -0.3209 -0.3504 0.726
1_91143822 -0.1332 -1.68 0.09304
1_91145118 -0.2395 -1.932 0.05343
1_91145501 0.07252 1.068 0.2854
1_91146200 0.07252 1.068 0.2854
1_91146536 -0.09649 -1.105 0.269
1_91146871 0.01781 0.4128 0.6798
1_91147023 2.284 2.482 0.01312
1_91147210 2.284 2.482 0.01312
1_91147704 -0.09649 -1.105 0.269
1_91147832 -0.2101 -1.707 0.08795
1_91147847 0.04159 0.81 0.418
1_91147860 -0.09145 -0.3854 0.7
1_91147861 -0.03029 -0.1365 0.8915
1_91147863 -0.09145 -0.3854 0.7
1_91147969 0.7416 1.374 0.1694
1_91148042 0.0903 0.5166 0.6054
1_91148141 0.0903 0.5166 0.6054
1_91148177 2.284 2.482 0.01312
1_91148670 -0.01774 -0.1007 0.9198
1_91149291 -0.2391 -1.911 0.05605
1_91149581 2.284 2.482 0.01312
1_91149600 -0.1369 -1.731 0.08352
1_91150034 0.02062 0.4754 0.6345
1_91150666 -0.0986 -1.128 0.2593
1_91151270 0.00432 0.0831 0.9338
1_91151287 -0.2391 -1.912 0.05601
1_91151442 2.284 2.482 0.01312
1_91151739 -0.2391 -1.911 0.05605
1_91152548 0.00134 0.02825 0.9775
1_91152716 -0.2615 -1.972 0.0487
1_91153760 -0.04161 -0.5546 0.5792
1_91154227 0.4264 0.6587 0.5101
1_91154252 -0.3002 -2.663 0.007777
1_91154476 -0.02661 -0.3607 0.7183
1_91155062 -0.3002 -2.663 0.007777
1_91155108 0.1367 1.193 0.2329
1_91155138 0.00134 0.02825 0.9775
1_91155326 -0.04161 -0.5546 0.5792
1_91155483 0.00134 0.02825 0.9775
1_91155959 -0.2999 -2.661 0.007831
1_91156004 0.1146 1.007 0.3138
1_91156012 -0.05039 -0.6948 0.4872
1_91156013 -0.06559 -0.8902 0.3734
1_91156022 -0.2391 -1.911 0.05605
1_91156672 0.02691 0.6234 0.5331
1_91156719 -0.3589 -0.3885 0.6977
1_91156722 -0.3589 -0.3885 0.6977
1_91156894 0.002728 0.04735 0.9622
1_91157900 0.09545 1.468 0.1422
1_91157905 -0.4529 -2.039 0.04148
1_91157913 0.03496 0.7632 0.4454
1_91157914 0.01504 0.2613 0.7939
1_91157915 -0.0348 -0.6686 0.5038
1_91157917 0.1666 0.5121 0.6086
1_91158087 -0.3002 -2.663 0.007777
1_91158890 -0.005024 -0.09182 0.9268
1_91158932 0.00134 0.02825 0.9775
1_91159423 0.00134 0.02825 0.9775
1_91160027 0.01435 0.3336 0.7387
1_91160039 0.07065 1.035 0.3008
1_91160632 2.284 2.482 0.01312
1_91160884 0.1367 1.193 0.2329
1_91160970 0.01241 0.1662 0.868
1_91161070 -0.04161 -0.5546 0.5792
1_91161827 -0.3002 -2.663 0.007777
1_91162194 0.02199 0.506 0.6129
1_91162270 0.02199 0.506 0.6129
1_91162707 -0.3002 -2.663 0.007777
1_91163317 0.1367 1.193 0.2329
1_91164379 0.00134 0.02825 0.9775
1_91164423 0.00134 0.02825 0.9775
1_91164551 0.3368 1.035 0.3006
1_91164654 0.3368 1.035 0.3006
1_91164693 -0.04161 -0.5546 0.5792
1_91164911 -0.005612 -0.117 0.9069
1_91164942 0.07417 1.088 0.2767
1_91165108 -0.2391 -1.911 0.05605
1_91165258 2.284 2.482 0.01312
1_91165281 0.00134 0.02825 0.9775
1_91165282 0.02199 0.506 0.6129
1_91165348 -0.02661 -0.3607 0.7183
1_91165452 0.02199 0.506 0.6129
1_91165664 0.002728 0.04735 0.9622
1_91165714 0.3087 0.8905 0.3732
1_91165721 -0.1811 -1.25 0.2112
1_91165724 -0.09713 -1.885 0.0595
1_91165726 0.02026 0.4657 0.6414
1_91165727 -0.01996 -0.3466 0.7289
1_91166021 0.02199 0.506 0.6129
1_91166096 0.002728 0.04735 0.9622
1_91166111 -0.04161 -0.5546 0.5792
1_91166112 -0.04564 -0.6071 0.5439
1_91166499 -0.04161 -0.5546 0.5792
1_91166742 0.3368 1.035 0.3006
1_91166762 2.284 2.482 0.01312
1_91166921 0.02199 0.506 0.6129
1_91166924 -0.3002 -2.663 0.007777
1_91167113 -0.3002 -2.663 0.007777
1_91167147 2.284 2.482 0.01312
1_91167550 0.00134 0.02825 0.9775
1_91167786 0.002728 0.04735 0.9622
1_91167829 3.527e-05 0.0006131 0.9995
1_91167885 -0.2391 -1.911 0.05605
1_91168065 0.006213 0.107 0.9148
1_91168067 0.006213 0.107 0.9148
1_91168089 -0.04809 -0.6501 0.5156
1_91168422 -0.00171 -0.03632 0.971
1_91168531 0.02199 0.506 0.6129
1_91168869 0.02199 0.506 0.6129
1_91169016 -0.3002 -2.663 0.007777
1_91169030 3.527e-05 0.0006131 0.9995
1_91169119 -0.107 -1.116 0.2647
1_91169122 0.02284 0.5259 0.599
1_91169127 0.006213 0.107 0.9148
1_91169240 0.5521 1.347 0.178
1_91169328 -0.3002 -2.663 0.007777
1_91169823 0.00134 0.02825 0.9775
1_91170319 -0.04809 -0.6501 0.5156
1_91170828 3.527e-05 0.0006131 0.9995
1_91171227 0.3389 1.098 0.2722
1_91171379 0.5521 1.347 0.178
1_91171394 -0.3002 -2.663 0.007777
1_91171650 -0.2391 -1.911 0.05605
1_91171698 0.006213 0.107 0.9148
1_91171809 -0.0761 -1.315 0.1886
1_91171848 0.01981 0.4551 0.6491
1_91172350 0.00134 0.02825 0.9775
1_91172885 -0.00171 -0.03632 0.971
1_91172887 0.0158 0.3631 0.7166
1_91172901 -0.1302 -0.2464 0.8054
1_91173018 0.07417 1.088 0.2767
1_91173036 -0.04809 -0.6501 0.5156
1_91173124 0.006213 0.107 0.9148
1_91173217 -0.04809 -0.6501 0.5156
1_91173286 0.006213 0.107 0.9148
1_91174691 -0.0259 -0.3569 0.7212
1_91175550 -0.04445 -0.6025 0.5469
1_91175616 -0.04809 -0.6501 0.5156
1_91175617 -0.04809 -0.6501 0.5156
1_91175807 0.5521 1.347 0.178
1_91175826 0.5954 1.588 0.1123
1_91175964 0.07417 1.088 0.2767
1_91176002 -0.1877 -1.798 0.07218
1_91176461 0.1166 0.4558 0.6486
1_91176538 0.1166 0.4558 0.6486
1_91176844 0.02271 0.5875 0.5569
1_91176932 -0.03287 -0.09455 0.9247
1_91177138 0.1166 0.4558 0.6486
1_91177239 -0.03287 -0.09455 0.9247
1_91177472 0.1166 0.4558 0.6486
1_91177692 0.1166 0.4558 0.6486
1_91177909 0.07417 1.088 0.2767
1_91177921 0.07417 1.088 0.2767
1_91177975 0.07417 1.088 0.2767
1_91178039 0.02733 0.5281 0.5975
1_91178060 0.04602 1.066 0.2864
1_91178063 -0.1877 -1.798 0.07218
1_91178203 0.04983 1.151 0.2499
1_91178346 2.284 2.482 0.01312
1_91178364 2.284 2.482 0.01312
1_91178383 -0.1877 -1.798 0.07218
1_91178470 -0.03287 -0.09455 0.9247
1_91178861 0.1166 0.4558 0.6486
1_91178947 -0.03287 -0.09455 0.9247
1_91179033 0.3083 1.001 0.3168
1_91179102 0.0136 0.03619 0.9711
1_91179103 0.0136 0.03619 0.9711
1_91179425 0.0136 0.03619 0.9711
1_91179426 0.0136 0.03619 0.9711
1_91179494 -0.03287 -0.09455 0.9247
1_91179720 0.07417 1.088 0.2767
1_91179760 -0.2443 -2.067 0.0388
1_91179762 -0.2443 -2.067 0.0388
1_91179887 0.1166 0.4558 0.6486
1_91180169 -0.03287 -0.09455 0.9247
1_91180286 0.1166 0.4558 0.6486
1_91180351 0.07417 1.088 0.2767
1_91180352 0.07417 1.088 0.2767
1_91180625 0.08938 0.3223 0.7473
1_91180765 -0.03287 -0.09455 0.9247
1_91181029 2.284 2.482 0.01312
1_91181032 0.07417 1.088 0.2767
1_91181182 0.1166 0.4558 0.6486
1_91181194 -0.03287 -0.09455 0.9247
1_91181221 0.1166 0.4558 0.6486
1_91181336 1.004 1.519 0.129
1_91181341 2.284 2.482 0.01312
1_91181520 0.1166 0.4558 0.6486
1_91181547 0.1166 0.4558 0.6486
1_91181850 0.0247 0.6409 0.5216
1_91181899 0.05186 1.202 0.2295
1_91182090 0.1297 0.5261 0.5989
1_91182150 0.5096 1.362 0.1733
1_91182245 -0.1877 -1.798 0.07218
1_91182543 0.0247 0.6409 0.5216
1_91182562 0.1297 0.5261 0.5989
1_91182700 0.1297 0.5261 0.5989
1_91182741 0.1297 0.5261 0.5989
1_91182783 0.1297 0.5261 0.5989
1_91182784 2.284 2.482 0.01312
1_91182877 -0.1891 -1.801 0.07181
1_91183271 2.284 2.482 0.01312
1_91183354 0.02122 0.5464 0.5848
1_91183425 -0.1891 -1.801 0.07181
1_91183633 0.0247 0.6409 0.5216
1_91183962 0.0247 0.6409 0.5216
1_91184561 -0.05993 -0.1953 0.8452
1_91184842 0.5298 0.5747 0.5655
1_91184982 -0.1671 -1.562 0.1185
1_91185143 -0.1671 -1.562 0.1185
1_91185219 0.5298 0.5747 0.5655
1_91186009 0.3512 1.013 0.3111
1_91186039 0.06903 1.013 0.3113
1_91186303 0.06903 1.013 0.3113
1_91187435 0.006435 0.1797 0.8574
1_91187479 -0.4165 -1.814 0.06978
1_91187726 0.3416 0.8335 0.4046
1_91188438 0.08236 1.177 0.2394
1_91188448 0.05867 0.8698 0.3845
1_91189546 -0.04111 -0.1002 0.9202
1_91189677 0.01419 0.06329 0.9495
1_91190204 0.01419 0.06329 0.9495
1_91191021 0.03414 0.6386 0.5231
1_91191788 0.01419 0.06329 0.9495
1_91191927 0.01419 0.06329 0.9495
1_91192330 0.06903 1.013 0.3113
1_91193074 0.01419 0.06329 0.9495
1_91193566 0.07581 0.3775 0.7058
1_91193847 0.01088 0.2452 0.8063
1_91193871 0.01209 0.2726 0.7852
1_91193902 0.0821 1.219 0.223
1_91194149 0.01419 0.06329 0.9495
1_91194579 0.3416 0.8335 0.4046
1_91195195 -0.03673 -0.4869 0.6264
1_91195268 0.04536 1.15 0.2504
1_91195556 -0.04462 -0.7561 0.4496
1_91196032 -0.01288 -0.06962 0.9445
1_91196175 -0.3034 -0.3306 0.741
1_91197321 -0.008163 -0.2024 0.8396
1_91197997 0.1698 1.594 0.1111
1_91198078 0.02489 0.3387 0.7349
1_91198513 0.0227 0.1623 0.8711
1_91198545 0.02489 0.3387 0.7349
1_91198569 0.0227 0.1623 0.8711
1_91198614 0.02472 0.3994 0.6896
1_91198623 0.02489 0.3387 0.7349
1_91198716 0.02489 0.3387 0.7349
1_91198766 0.02472 0.3994 0.6896
1_91199339 0.1433 1.331 0.1832
1_91199403 -0.2204 -1.79 0.0736
1_91200030 -0.1038 -0.2535 0.7999
1_91200175 0.3897 1.335 0.1819
1_91200291 0.04711 1.307 0.1915
1_91201171 -0.1038 -0.2535 0.7999
1_91201228 0.04711 1.307 0.1915
1_91201357 0.01615 0.3395 0.7343
1_91201744 -0.1038 -0.2535 0.7999
1_91201829 0.02489 0.3387 0.7349
1_91202182 0.02301 0.4064 0.6845
1_91202341 -0.2377 -1.573 0.1158
1_91202488 -0.3426 -0.374 0.7084
1_91203273 1.053 1.985 0.04727
1_91203374 0.4382 0.6766 0.4987
1_91203995 0.04711 1.307 0.1915
1_91204541 -0.21 -0.4587 0.6465
1_91204993 -0.01288 -0.06962 0.9445
1_91205189 0.1769 0.5765 0.5643
1_91205283 0.01615 0.3395 0.7343
1_91205399 -0.2204 -1.79 0.0736
1_91205669 0.01615 0.3395 0.7343
1_91205800 -0.1038 -0.2535 0.7999
1_91205832 0.04711 1.307 0.1915
1_91206252 0.3897 1.335 0.1819
1_91206892 1.053 1.985 0.04727
1_91206893 -0.1038 -0.2535 0.7999
1_91206963 0.01615 0.3395 0.7343
1_91206976 0.05536 0.9367 0.349
1_91207056 -0.21 -0.4587 0.6465
1_91207209 -0.1095 -0.7432 0.4576
1_91207223 0.8443 0.9224 0.3564
1_91207814 0.02721 0.6441 0.5196
1_91208359 -0.1038 -0.2535 0.7999
1_91208493 0.02489 0.3387 0.7349
1_91208626 -0.007352 -0.1743 0.8616
1_91209001 -0.2204 -1.79 0.0736
1_91209020 -0.004907 -0.1163 0.9074
1_91209707 0.02048 0.4314 0.6662
1_91209916 0.105 1.305 0.1919
1_91210138 0.02219 0.5044 0.614
1_91210242 0.02048 0.4314 0.6662
1_91210376 0.4382 0.6766 0.4987
1_91210512 -0.06888 -0.4511 0.652
1_91210616 0.04305 0.6444 0.5194
1_91210752 -0.1038 -0.2535 0.7999
1_91211404 0.105 1.305 0.1919
1_91211513 0.02393 0.6012 0.5478
1_91211515 0.01692 0.4309 0.6665
1_91211519 0.01389 0.3536 0.7237
1_91211521 0.01389 0.3536 0.7237
1_91211584 0.02048 0.4314 0.6662
1_91211658 0.02244 0.4702 0.6382
1_91212159 -0.04139 -0.2193 0.8264
1_91212714 -0.1038 -0.2535 0.7999
1_91212755 0.02048 0.4314 0.6662
1_91212769 -0.4105 -1.945 0.05187
1_91212847 0.04629 1.026 0.3049
1_91213011 -0.21 -0.4587 0.6465
1_91213251 -0.1038 -0.2535 0.7999
1_91213441 0.07172 0.7051 0.4808
1_91213507 0.04499 0.9958 0.3194
1_91214328 -0.003535 -0.09797 0.922
1_91214576 -0.002696 -0.03583 0.9714
1_91214716 -0.01713 -0.2263 0.821
1_91215096 -0.1105 -1.248 0.2122
1_91215844 0.1422 1.307 0.1915
1_91216216 0.09406 1.482 0.1384
1_91216571 0.09406 1.482 0.1384
1_91216599 -0.2059 -1.309 0.1905
1_91216665 0.1449 1.306 0.1916
1_91217308 -0.1052 -2.079 0.03765
1_91217400 0.1449 1.306 0.1916
1_91217409 0.05412 1.384 0.1664
1_91217565 -0.01057 -0.2216 0.8246
1_91217826 -0.0762 -0.8823 0.3776
1_91218291 -0.0762 -0.8823 0.3776
1_91218882 0.1449 1.306 0.1916
1_91219130 -0.09177 -1.838 0.06619
1_91219759 -0.1052 -2.079 0.03765
1_91219919 -0.0762 -0.8823 0.3776
1_91219963 -0.4165 -1.814 0.06978
1_91220809 -0.08813 -2.233 0.02563
1_91220971 -0.2059 -1.309 0.1905
1_91221073 -0.3696 -2.449 0.01436
1_91221220 0.09406 1.482 0.1384
1_91221226 -0.0762 -0.8823 0.3776
1_91221231 0.0945 1.51 0.1312
1_91221233 0.09344 1.477 0.1397
1_91221456 0.1449 1.306 0.1916
1_91221724 0.08685 1.418 0.1563
1_91222181 0.05412 1.384 0.1664
1_91222617 0.05412 1.384 0.1664
1_91223705 -0.07167 -0.8396 0.4012
1_91223783 0.0545 1.388 0.1652
1_91224061 0.09507 1.514 0.1302
1_91224438 0.09507 1.514 0.1302
1_91225060 -0.2204 -1.79 0.0736
1_91225689 -0.002188 -0.03677 0.9707
1_91226290 0.1449 1.306 0.1916
1_91226417 0.01419 0.06329 0.9495
1_91226668 0.1449 1.306 0.1916
1_91227029 -0.04091 -0.7578 0.4486
1_91227131 0.2346 0.7642 0.4448
1_91228262 0.09507 1.514 0.1302
1_91228421 0.01107 0.2936 0.7691
1_91228997 0.2346 0.7642 0.4448
1_91229998 0.01419 0.06329 0.9495
1_91230115 0.01419 0.06329 0.9495
1_91230403 0.01419 0.06329 0.9495
1_91230671 -0.07263 -0.8319 0.4055
1_91231426 -0.002188 -0.03677 0.9707
1_91231518 0.1449 1.306 0.1916
1_91231692 -0.003533 -0.06313 0.9497
1_91231742 -0.003533 -0.06313 0.9497
1_91232341 -0.002188 -0.03677 0.9707
1_91232412 -0.07658 -0.3704 0.7111
1_91233116 -0.07945 -0.9184 0.3585
1_91233183 0.09176 1.443 0.1492
1_91233315 -0.1033 -1.201 0.2299
1_91233768 0.09176 1.443 0.1492
1_91234190 0.1449 1.306 0.1916
1_91234413 -0.003533 -0.06313 0.9497
1_91234475 0.09176 1.443 0.1492
1_91235054 -0.003533 -0.06313 0.9497
1_91235112 0.09176 1.443 0.1492
1_91235249 -0.07263 -0.8319 0.4055
1_91236104 -0.07263 -0.8319 0.4055
1_91236119 0.1449 1.306 0.1916
1_91236132 -0.07263 -0.8319 0.4055
1_91236152 0.01419 0.06329 0.9495
1_91236369 0.09176 1.443 0.1492
1_91236535 0.01419 0.06329 0.9495
1_91236898 0.01419 0.06329 0.9495
1_91236937 0.1449 1.306 0.1916
1_91237205 -0.003533 -0.06313 0.9497
1_91237262 -0.003533 -0.06313 0.9497
1_91237263 0.09176 1.443 0.1492
1_91237796 -0.2729 -0.8378 0.4022
1_91237986 0.001942 0.0328 0.9738
1_91238377 0.01255 0.333 0.7391
1_91238452 0.01255 0.333 0.7391
1_91238563 0.01473 0.2142 0.8305
1_91238667 -0.2204 -1.79 0.0736
1_91238669 0.1179 1.768 0.07718
1_91238813 -0.00488 -0.08168 0.9349
1_91240100 -0.07263 -0.8319 0.4055
1_91240307 -0.03767 -0.6994 0.4844
1_91240928 -0.07263 -0.8319 0.4055
1_91241181 0.09176 1.443 0.1492
1_91241786 -0.07263 -0.8319 0.4055
1_91242239 0.1449 1.306 0.1916
1_91243224 -0.2248 -1.839 0.06602
1_91243309 0.4264 0.6587 0.5101
1_91243547 0.09176 1.443 0.1492
1_91243695 -0.07263 -0.8319 0.4055
1_91243754 -0.03767 -0.6994 0.4844
1_91243891 0.1449 1.306 0.1916
1_91244427 -0.003533 -0.06313 0.9497
1_91244489 -0.00488 -0.08168 0.9349
1_91244691 0.1786 2.221 0.02646
1_91244710 0.01229 0.1024 0.9185
1_91244711 -0.04676 -0.5806 0.5616
1_91245286 -0.2204 -1.79 0.0736
1_91245378 -0.07263 -0.8319 0.4055
1_91245448 0.1449 1.306 0.1916
1_91245763 -0.00488 -0.08168 0.9349
1_91246475 -0.4449 -1.996 0.04596
1_91246789 -0.003187 -0.05347 0.9574
1_91246790 -0.003187 -0.05347 0.9574
1_91246794 -0.003187 -0.05347 0.9574
1_91247041 -0.07263 -0.8319 0.4055
1_91247645 0.03094 0.5351 0.5927
1_91247652 0.09247 1.468 0.1422
1_91248239 -0.1233 -1.283 0.1996
1_91249668 -0.4449 -1.996 0.04596
1_91249925 0.1376 1.192 0.2333
1_91249992 0.01419 0.06329 0.9495
1_91250550 0.1449 1.306 0.1916
1_91251152 -0.07263 -0.8319 0.4055
1_91251716 0.1449 1.306 0.1916
1_91251886 -0.09021 -0.9519 0.3412
1_91251976 -0.07263 -0.8319 0.4055
1_91252019 0.1376 1.192 0.2333
1_91252188 0.01419 0.06329 0.9495
1_91252292 -0.06538 -0.07083 0.9435
1_91252393 -0.02659 -0.3778 0.7056
1_91252750 -0.07513 -0.8571 0.3914
1_91252801 -0.07263 -0.8319 0.4055
1_91252957 0.02438 0.4293 0.6677
1_91252976 0.07578 1.273 0.2029
1_91253206 0.01419 0.06329 0.9495
1_91253221 -0.1214 -2.535 0.0113
1_91253372 0.04427 0.6105 0.5416
1_91253633 0.1376 1.192 0.2333
1_91253910 -0.07263 -0.8319 0.4055
1_91254032 -0.1214 -2.535 0.0113
1_91254399 0.02438 0.4293 0.6677
1_91254440 -0.1111 -2.29 0.02207
1_91254626 0.1376 1.192 0.2333
1_91254700 0.01419 0.06329 0.9495
1_91255111 -0.1171 -2.449 0.01436
1_91255150 0.01419 0.06329 0.9495
1_91255156 0.08128 1.273 0.2032
1_91255158 0.01419 0.06329 0.9495
1_91255188 -0.07263 -0.8319 0.4055
1_91255416 -0.1219 -2.554 0.01068
1_91255544 -0.1219 -2.554 0.01068
1_91255574 0.1376 1.192 0.2333
1_91255865 -0.1269 -2.662 0.007804
1_91255927 -0.1214 -2.535 0.0113
1_91256023 -0.1244 -2.613 0.009011
1_91256033 -0.128 -2.693 0.007114
1_91256062 -0.128 -2.693 0.007114
1_91256073 -0.1519 -3.268 0.001099
1_91256300 -0.1219 -2.554 0.01068
1_91256385 -0.1219 -2.554 0.01068
1_91256405 -0.07263 -0.8319 0.4055
1_91256503 -0.07263 -0.8319 0.4055
1_91256974 -0.1219 -2.554 0.01068
1_91257189 0.02733 0.4797 0.6314
1_91257287 -0.1219 -2.554 0.01068
1_91257302 -0.1219 -2.554 0.01068
1_91257521 -0.1291 -2.71 0.006759
1_91257574 0.02235 0.3904 0.6962
1_91257582 0.1376 1.192 0.2333
1_91257612 -0.07263 -0.8319 0.4055
1_91257747 -0.1219 -2.554 0.01068
1_91257844 -0.1219 -2.554 0.01068
1_91257859 -0.1219 -2.554 0.01068
1_91258118 -0.1219 -2.554 0.01068
1_91258142 -0.1302 -0.2464 0.8054
1_91258364 -0.07127 -0.8132 0.4162
1_91258580 -0.1219 -2.554 0.01068
1_91259368 -0.1219 -2.558 0.01057
1_91259407 -0.07263 -0.8319 0.4055
1_91259415 0.01419 0.06329 0.9495
1_91259477 -0.1214 -2.535 0.0113
1_91259700 -0.1244 -2.602 0.009304
1_91260054 -0.1219 -2.554 0.01068
1_91260303 -0.08138 -2.218 0.02664
1_91260315 -0.02455 -0.5103 0.6099
1_91260442 0.09694 0.8583 0.3908
1_91260560 -0.08036 -2.191 0.02853
1_91260767 0.1376 1.192 0.2333
1_91261085 -0.08453 -2.308 0.02103
1_91261362 0.1376 1.192 0.2333
1_91261405 -0.08453 -2.308 0.02103
1_91262429 -0.08733 -2.387 0.01701
1_91262468 -0.1253 -2.619 0.00885
1_91262518 -0.08733 -2.387 0.01701
1_91262585 -0.08733 -2.387 0.01701
1_91262654 -0.1283 -2.639 0.008348
1_91262656 0.03699 0.3371 0.7361
1_91262749 -0.08498 -2.322 0.02028
1_91263164 -0.08453 -2.308 0.02103
1_91263203 -0.4449 -1.996 0.04596
1_91263303 0.1376 1.192 0.2333
1_91263461 -0.08453 -2.308 0.02103
1_91263479 -0.08453 -2.308 0.02103
1_91263538 -0.1111 -2.29 0.02207
1_91263630 -0.0832 -2.273 0.02306
1_91263650 -0.1055 -2.208 0.0273
1_91263782 0.01419 0.06329 0.9495
1_91264082 -0.07263 -0.8319 0.4055
1_91264146 0.1376 1.192 0.2333
1_91264260 -0.08453 -2.308 0.02103
1_91264306 -0.08453 -2.308 0.02103
1_91264329 -0.08453 -2.308 0.02103
1_91264478 0.02201 0.3853 0.7
1_91264606 0.02201 0.3853 0.7
1_91264858 -0.08453 -2.308 0.02103
1_91264967 -0.08453 -2.308 0.02103
1_91265143 -0.08453 -2.308 0.02103
1_91265230 -0.08453 -2.308 0.02103
1_91265256 0.03044 0.4596 0.6458
1_91265518 0.02201 0.3853 0.7
1_91265620 -0.08453 -2.308 0.02103
1_91265621 -0.08453 -2.308 0.02103
1_91265647 -0.08453 -2.308 0.02103
1_91265800 -0.08453 -2.308 0.02103
1_91266228 -0.08453 -2.308 0.02103
1_91266268 0.1376 1.192 0.2333
1_91266334 0.03044 0.4596 0.6458
1_91266707 -0.08453 -2.308 0.02103
1_91266845 0.02201 0.3853 0.7
1_91267335 -0.08453 -2.308 0.02103
1_91267351 -0.0862 -2.355 0.01857
1_91267429 0.1376 1.192 0.2333
1_91267605 0.02201 0.3853 0.7
1_91267739 -0.0862 -2.355 0.01857
1_91267818 -0.07263 -0.8319 0.4055
1_91267868 -0.0862 -2.355 0.01857
1_91268567 0.03044 0.4596 0.6458
1_91269022 -0.1241 -2.594 0.009514
1_91269325 0.01419 0.06329 0.9495
1_91269494 0.03044 0.4596 0.6458
1_91269634 -0.08488 -2.316 0.02063
1_91270379 0.03044 0.4596 0.6458
1_91270796 0.01419 0.06329 0.9495
1_91270846 -0.08668 -2.368 0.01791
1_91271024 -0.08668 -2.368 0.01791
1_91271319 -0.08668 -2.368 0.01791
1_91271388 -0.1233 -2.546 0.01092
1_91271408 0.02883 0.4366 0.6624
1_91271423 -0.08785 -2.38 0.01738
1_91271424 -0.08785 -2.38 0.01738
1_91271445 -0.08785 -2.38 0.01738
1_91271447 -0.08785 -2.38 0.01738
1_91271452 -0.08785 -2.38 0.01738
1_91271519 -0.08668 -2.368 0.01791
1_91271646 -0.08668 -2.368 0.01791
1_91271849 -0.08348 -2.267 0.02348
1_91271901 -0.07263 -0.8319 0.4055
1_91272160 -0.08668 -2.368 0.01791
1_91272240 -0.08668 -2.368 0.01791
1_91272574 -0.08656 -2.366 0.01803
1_91272649 0.1376 1.192 0.2333
1_91272690 -0.08708 -2.379 0.0174
1_91272700 -0.08668 -2.368 0.01791
1_91272728 -0.08668 -2.368 0.01791
1_91272993 -0.08668 -2.368 0.01791
1_91273076 -0.08668 -2.368 0.01791
1_91273568 -0.08668 -2.368 0.01791
1_91273607 -0.08668 -2.368 0.01791
1_91273622 -0.08668 -2.368 0.01791
1_91273691 0.07064 1.175 0.2402
1_91273719 -0.08668 -2.368 0.01791
1_91273721 -0.1198 -2.513 0.01203
1_91273734 -0.08668 -2.368 0.01791
1_91273751 -0.08668 -2.368 0.01791
1_91273898 0.07064 1.175 0.2402
1_91273899 0.07064 1.175 0.2402
1_91274013 -0.1198 -2.513 0.01203
1_91274275 -0.08668 -2.368 0.01791
1_91274314 0.03044 0.4596 0.6458
1_91274375 -0.08668 -2.368 0.01791
1_91274377 -0.08668 -2.368 0.01791
1_91274382 0.01837 0.3211 0.7482
1_91274412 -0.08668 -2.368 0.01791
1_91274509 -0.07263 -0.8319 0.4055
1_91274618 -0.08668 -2.368 0.01791
1_91274628 0.01419 0.06329 0.9495
1_91274836 0.03044 0.4596 0.6458
1_91274917 -0.08668 -2.368 0.01791
1_91275043 -0.1198 -2.513 0.01203
1_91275053 -0.08668 -2.368 0.01791
1_91275103 0.1376 1.192 0.2333
1_91275229 -0.08668 -2.368 0.01791
1_91275333 -0.01066 -0.2613 0.7939
1_91275698 -0.08668 -2.368 0.01791
1_91275891 -0.08668 -2.368 0.01791
1_91275907 -0.08668 -2.368 0.01791
1_91275916 -0.08668 -2.368 0.01791
1_91275952 -0.08668 -2.368 0.01791
1_91275962 -0.08668 -2.368 0.01791
1_91276064 -0.08668 -2.368 0.01791
1_91276072 -0.08668 -2.368 0.01791
1_91276093 0.07265 1.126 0.2604
1_91276130 -0.08668 -2.368 0.01791
1_91276146 -0.08668 -2.368 0.01791
1_91276235 0.01837 0.3211 0.7482
1_91276300 -0.08668 -2.368 0.01791
1_91276388 -0.07263 -0.8319 0.4055
1_91276563 0.1376 1.192 0.2333
1_91276564 -0.1198 -2.513 0.01203
1_91276811 -0.08668 -2.368 0.01791
1_91276831 -0.08668 -2.368 0.01791
1_91276859 -0.08668 -2.368 0.01791
1_91277017 -0.08668 -2.368 0.01791
1_91277035 -0.08668 -2.368 0.01791
1_91277188 -0.1096 -2.269 0.02335
1_91277205 -0.08668 -2.368 0.01791
1_91277274 0.01419 0.06329 0.9495
1_91277352 -0.08668 -2.368 0.01791
1_91277440 -0.08668 -2.368 0.01791
1_91277549 -0.08668 -2.368 0.01791
1_91277680 -0.08668 -2.368 0.01791
1_91277831 -0.4449 -1.996 0.04596
1_91277904 -0.08668 -2.368 0.01791
1_91278034 -0.08668 -2.368 0.01791
1_91278080 0.01419 0.06329 0.9495
1_91278121 0.1376 1.192 0.2333
1_91278158 -0.08668 -2.368 0.01791
1_91278258 -0.08668 -2.368 0.01791
1_91278259 -0.08668 -2.368 0.01791
1_91278444 -0.08668 -2.368 0.01791
1_91278745 0.07064 1.175 0.2402
1_91278795 -0.09179 -2.493 0.01273
1_91278837 -0.08668 -2.368 0.01791
1_91279246 -0.0843 -2.294 0.02185
1_91279259 -0.08613 -2.343 0.0192
1_91279261 -0.08632 -2.348 0.01893
1_91279308 -0.08848 -2.412 0.01593
1_91279362 -0.1151 -2.373 0.01768
1_91279462 -0.08848 -2.412 0.01593
1_91279493 0.1105 0.9714 0.3314
1_91279521 0.01837 0.3211 0.7482
1_91279546 -0.08848 -2.412 0.01593
1_91279664 -0.1253 -2.617 0.008913
1_91280715 0.01419 0.06329 0.9495
1_91280934 0.01419 0.06329 0.9495
1_91281318 -0.1123 -2.313 0.0208
1_91281622 0.01921 0.3352 0.7375
1_91281904 -0.4449 -1.996 0.04596
1_91283121 0.1376 1.192 0.2333
1_91283687 0.001689 0.02799 0.9777
1_91283907 0.07175 1.191 0.2337
1_91284212 0.07175 1.191 0.2337
1_91284564 -0.1226 -2.557 0.0106
1_91285295 -0.1123 -2.313 0.0208
1_91285433 0.07175 1.191 0.2337
1_91285514 0.1376 1.192 0.2333
1_91285603 0.01921 0.3352 0.7375
1_91285732 0.1376 1.192 0.2333
1_91285834 -0.07144 -0.8218 0.4112
1_91286035 -0.07145 -0.8216 0.4114
1_91286235 -0.1123 -2.313 0.0208
1_91286344 -0.005742 -0.1415 0.8875
1_91286516 0.01419 0.06329 0.9495
1_91287155 -0.1226 -2.557 0.0106
1_91287591 0.01419 0.06329 0.9495
1_91288702 0.01419 0.06329 0.9495
1_91288814 0.01921 0.3352 0.7375
1_91288935 0.01419 0.06329 0.9495
1_91288951 -0.1226 -2.557 0.0106
1_91289042 0.01921 0.3352 0.7375
1_91289064 0.01419 0.06329 0.9495
1_91289869 0.1489 1.336 0.1817
1_91289909 -0.1226 -2.557 0.0106
1_91290030 -0.1226 -2.557 0.0106
1_91290149 0.01921 0.3352 0.7375
1_91290150 -0.1226 -2.557 0.0106
1_91290543 0.01419 0.06329 0.9495
1_91291105 0.01419 0.06329 0.9495
1_91291288 0.01419 0.06329 0.9495
1_91291317 0.0346 0.4753 0.6346
1_91291325 0.01362 0.06075 0.9516
1_91291345 -0.1967 -1.611 0.1073
1_91291347 0.1758 2.247 0.0247
1_91291415 0.1489 1.336 0.1817
1_91291555 0.007121 0.1376 0.8906
1_91292134 0.01921 0.3352 0.7375
1_91292726 0.01419 0.06329 0.9495
1_91292734 0.01419 0.06329 0.9495
1_91293094 0.01921 0.3352 0.7375
1_91294494 -0.1226 -2.557 0.0106
1_91294539 -0.1226 -2.557 0.0106
1_91294987 -0.1226 -2.557 0.0106
1_91295251 -0.1226 -2.557 0.0106
1_91295271 -0.1226 -2.557 0.0106
1_91295298 -0.07144 -0.8218 0.4112
1_91295343 -0.07144 -0.8218 0.4112
1_91295565 -0.1226 -2.557 0.0106
1_91296086 0.1376 1.192 0.2333
1_91296248 0.01419 0.06329 0.9495
1_91296816 0.007121 0.1376 0.8906
1_91298065 -0.07144 -0.8218 0.4112
1_91298164 -0.1226 -2.557 0.0106
1_91298186 -0.02415 -0.5009 0.6165
1_91298357 -0.02415 -0.5009 0.6165
1_91299032 0.02405 0.4183 0.6757
1_91299265 0.1376 1.192 0.2333
1_91299326 -0.07144 -0.8218 0.4112
1_91300076 0.0727 1.207 0.2277
1_91300098 -0.09729 -2.368 0.01793
1_91300663 0.01419 0.06329 0.9495
1_91301388 0.1376 1.192 0.2333
1_91301761 -0.1226 -2.557 0.0106
1_91302113 0.02513 0.4377 0.6616
1_91302435 -0.175 -1.355 0.1754
1_91302746 0.2346 0.7642 0.4448
1_91302930 -0.1226 -2.557 0.0106
1_91303319 0.01419 0.06329 0.9495
1_91303556 -0.3589 -0.3885 0.6977
1_91304799 -0.4449 -1.996 0.04596
1_91305525 -0.02329 -0.4836 0.6287
1_91305976 0.1376 1.192 0.2333
1_91306200 -0.1226 -2.557 0.0106
1_91306651 0.01419 0.06329 0.9495
1_91306911 -0.1226 -2.557 0.0106
1_91306988 -0.02329 -0.4836 0.6287
1_91307044 0.03057 0.5255 0.5993
1_91307205 -0.1123 -2.313 0.0208
1_91307280 0.02513 0.4377 0.6616
1_91307497 -0.1123 -2.313 0.0208
1_91307768 -0.02183 -0.3389 0.7347
1_91307770 0.2162 0.6668 0.5049
1_91307822 0.02513 0.4377 0.6616
1_91308070 -0.1226 -2.557 0.0106
1_91308642 -0.1226 -2.557 0.0106
1_91308862 0.1376 1.192 0.2333
1_91309294 -0.1226 -2.557 0.0106
1_91309520 -0.1226 -2.557 0.0106
1_91309521 -0.1226 -2.557 0.0106
1_91309890 -0.07596 -2.061 0.03937
1_91309916 -0.1226 -2.557 0.0106
1_91310124 -0.1123 -2.313 0.0208
1_91310326 -0.1123 -2.313 0.0208
1_91310342 0.1376 1.192 0.2333
1_91311130 0.1376 1.192 0.2333
1_91311252 0.02238 0.3904 0.6962
1_91311382 0.01419 0.06329 0.9495
1_91312121 0.1376 1.192 0.2333
1_91312750 0.02095 0.3665 0.714
1_91312810 -0.0185 -0.3101 0.7565
1_91313000 0.4222 0.6515 0.5147
1_91313608 0.1376 1.192 0.2333
1_91313653 0.1093 1.224 0.221
1_91313754 0.05714 1.251 0.2112
1_91313865 -0.05508 -0.6332 0.5267
1_91314146 0.09163 1.704 0.08848
1_91315807 0.1093 1.224 0.221
1_91316023 0.03267 0.8922 0.3724
1_91316361 0.4222 0.6515 0.5147
1_91317564 0.04336 0.9999 0.3174
1_91317748 0.05714 1.251 0.2112
1_91317828 0.1072 1.195 0.232
1_91317898 -0.1302 -0.2464 0.8054
1_91317956 0.1072 1.195 0.232
1_91318099 0.1072 1.195 0.232
1_91318518 1.046 2.537 0.01122
1_91318597 0.09207 1.717 0.0861
1_91319081 0.1072 1.195 0.232
1_91319457 0.09207 1.717 0.0861
1_91319547 0.0581 1.476 0.1401
1_91319566 -0.3823 -1.716 0.08632
1_91319620 0.05942 1.303 0.1927
1_91319882 0.1817 1.213 0.2252
1_91319892 0.1324 0.8719 0.3833
1_91320190 -0.266 -0.7093 0.4782
1_91320250 0.05631 1.151 0.25
1_91320759 0.06101 1.555 0.12
1_91321505 -0.454 -1.977 0.04808
1_91321946 -0.1509 -1.447 0.1479
1_91322339 0.1376 1.192 0.2333
1_91322378 0.02928 0.8052 0.4207
1_91322456 -0.08093 -0.8888 0.3742
1_91323027 0.1376 1.192 0.2333
1_91323099 -0.08093 -0.8888 0.3742
1_91323837 -0.08093 -0.8888 0.3742
1_91324283 0.1072 1.195 0.232
1_91324652 0.03597 0.6301 0.5287
1_91324874 0.02928 0.8052 0.4207
1_91324887 0.1072 1.195 0.232
1_91324942 -0.1509 -1.447 0.1479
1_91325215 0.03597 0.6301 0.5287
1_91325375 -0.08093 -0.8888 0.3742
1_91325400 0.1072 1.195 0.232
1_91325907 0.09207 1.717 0.0861
1_91326012 0.1164 2.062 0.03933
1_91326234 0.1072 1.195 0.232
1_91326551 0.03597 0.6301 0.5287
1_91326892 0.02928 0.8052 0.4207
1_91326973 1.046 2.537 0.01122
1_91327264 0.05758 1.262 0.2069
1_91327500 -0.1497 -1.39 0.1646
1_91327997 0.03466 0.9164 0.3595
1_91328864 0.01308 0.2422 0.8087
1_91329085 -0.08093 -0.8888 0.3742
1_91329336 0.02928 0.8052 0.4207
1_91329384 0.04505 0.4673 0.6404
1_91329872 0.1072 1.195 0.232
1_91329899 0.05833 1.278 0.2014
1_91330111 0.1072 1.195 0.232
1_91330215 -0.08093 -0.8888 0.3742
1_91331477 1.046 2.537 0.01122
1_91331630 -0.08093 -0.8888 0.3742
1_91331645 1.046 2.537 0.01122
1_91331749 0.05833 1.278 0.2014
1_91332091 0.04459 1.192 0.2333
1_91332169 0.03597 0.6301 0.5287
1_91332268 0.1072 1.195 0.232
1_91332560 0.1072 1.195 0.232
1_91332576 0.1072 1.195 0.232
1_91332821 0.1072 1.195 0.232
1_91332992 1.046 2.537 0.01122
1_91333248 0.007413 0.14 0.8887
1_91333373 0.05983 1.309 0.1908
1_91333389 0.0301 0.8286 0.4074
1_91333403 0.0301 0.8286 0.4074
1_91333527 0.03086 0.8505 0.3951
1_91334352 -0.1509 -1.447 0.1479
1_91334853 0.05983 1.309 0.1908
1_91334865 0.03597 0.6301 0.5287
1_91335212 0.06401 1.636 0.1019
1_91335542 0.05804 1.27 0.204
1_91335597 0.06401 1.636 0.1019
1_91335869 0.04802 0.8303 0.4064
1_91335931 0.09322 1.736 0.08265
1_91336399 -0.454 -1.977 0.04808
1_91336909 1.046 2.537 0.01122
1_91336943 0.09322 1.736 0.08265
1_91337189 -0.454 -1.977 0.04808
1_91337500 -0.454 -1.977 0.04808
1_91337660 0.03283 0.583 0.56
1_91337994 -0.07072 -0.7839 0.4331
1_91338029 -0.02004 -0.2593 0.7954
1_91338089 0.1072 1.195 0.232
1_91338207 0.01197 0.1843 0.8538
1_91338216 0.01197 0.1843 0.8538
1_91338294 0.4222 0.6515 0.5147
1_91338445 -0.01795 -0.2278 0.8198
1_91338464 0.01538 0.3808 0.7034
1_91338689 0.4222 0.6515 0.5147
1_91338693 -0.06274 -1.332 0.1829
1_91338695 0.02019 0.5752 0.5652
1_91338865 -0.4383 -1.787 0.07402
1_91338937 0.05236 1.463 0.1436
1_91338991 0.09487 1.777 0.07572
1_91339007 0.05388 1.498 0.1342
1_91339024 0.05105 1.306 0.1917
1_91339025 0.1784 1.434 0.1516
1_91339026 0.05105 1.306 0.1917
1_91339232 0.4222 0.6515 0.5147
1_91339786 -0.07425 -0.1983 0.8428
1_91339896 -0.08093 -0.8888 0.3742
1_91339909 0.4222 0.6515 0.5147
1_91339975 -0.07425 -0.1983 0.8428
1_91339991 0.4222 0.6515 0.5147
1_91340026 0.4221 0.651 0.5151
1_91340058 0.4222 0.6515 0.5147
1_91340077 0.4222 0.6515 0.5147
1_91340315 0.4222 0.6515 0.5147
1_91340347 0.4222 0.6515 0.5147
1_91340561 0.4222 0.6515 0.5147
1_91340656 0.1376 1.192 0.2333
1_91340764 0.036 0.6316 0.5277
1_91340950 -0.07425 -0.1983 0.8428
1_91340989 0.4222 0.6515 0.5147
1_91341119 0.4222 0.6515 0.5147
1_91341174 0.1376 1.192 0.2333
1_91341286 0.4222 0.6515 0.5147
1_91341495 0.4222 0.6515 0.5147
1_91341633 0.4222 0.6515 0.5147
1_91341657 0.4222 0.6515 0.5147
1_91341694 -0.07425 -0.1983 0.8428
1_91341771 0.4222 0.6515 0.5147
1_91341901 -0.454 -1.977 0.04808
1_91342697 0.4222 0.6515 0.5147
1_91342711 0.1072 1.195 0.232
1_91343125 -0.07667 -0.8305 0.4063
1_91343774 -0.454 -1.977 0.04808
1_91343947 0.05236 1.463 0.1436
1_91343950 0.05236 1.463 0.1436
1_91344456 1.046 2.537 0.01122
1_91345572 0.05236 1.463 0.1436
1_91346903 0.4222 0.6515 0.5147
1_91347560 -0.08093 -0.8888 0.3742
1_91348560 -0.454 -1.977 0.04808
1_91349450 -0.08093 -0.8888 0.3742
1_91349609 -0.02004 -0.2593 0.7954
1_91349613 -0.02004 -0.2593 0.7954
1_91350139 -0.07426 -0.7743 0.4389
1_91350275 0.09322 1.736 0.08265
1_91350553 0.4556 2.799 0.005226
1_91350736 1.046 2.537 0.01122
1_91351493 -0.08093 -0.8888 0.3742
1_91351811 1.046 2.537 0.01122
1_91352272 0.054 1.507 0.1318
1_91352657 0.4222 0.6515 0.5147
1_91352693 0.4222 0.6515 0.5147
1_91353062 -0.02004 -0.2593 0.7954
1_91353234 0.1376 1.192 0.2333
1_91353436 -0.08093 -0.8888 0.3742
1_91354137 0.1745 0.3297 0.7417
1_91354568 0.07188 1.13 0.2585
1_91354570 0.0481 0.9316 0.3516
1_91354572 0.04112 1.014 0.3104
1_91354574 0.06578 1.027 0.3046
1_91354745 -0.07425 -0.1983 0.8428
1_91355498 0.4222 0.6515 0.5147
1_91355664 0.00151 0.02359 0.9812
1_91355831 0.4222 0.6515 0.5147
1_91357596 -0.01831 -0.2376 0.8122
1_91358819 0.1376 1.192 0.2333
1_91359195 -0.454 -1.977 0.04808
1_91359423 0.0331 0.5769 0.564
1_91359769 -0.454 -1.977 0.04808
1_91359813 0.4222 0.6515 0.5147
1_91360090 0.1376 1.192 0.2333
1_91360456 0.4222 0.6515 0.5147
1_91360582 -0.08093 -0.8888 0.3742
1_91360631 -0.01831 -0.2376 0.8122
1_91360849 0.4222 0.6515 0.5147
1_91361612 0.4222 0.6515 0.5147
1_91363455 -0.08093 -0.8888 0.3742
1_91363641 -0.08093 -0.8888 0.3742
1_91364306 -0.08093 -0.8888 0.3742
1_91364840 -0.01831 -0.2376 0.8122
1_91364869 -0.01831 -0.2376 0.8122
1_91365009 -0.01616 -0.2057 0.837
1_91365411 0.08848 1.641 0.1009
1_91365451 0.08848 1.641 0.1009
1_91365615 -0.08093 -0.8888 0.3742
1_91365628 -0.01616 -0.2057 0.837
1_91365764 -0.01831 -0.2376 0.8122
1_91365888 0.02198 0.3998 0.6893
1_91366401 -0.08093 -0.8888 0.3742
1_91366938 0.02711 0.4076 0.6836
1_91367373 -0.06832 -1.489 0.1365
1_91367430 -0.01616 -0.2057 0.837
1_91367580 0.1461 1.614 0.1067
1_91367759 -0.01616 -0.2057 0.837
1_91367770 0.4222 0.6515 0.5147
1_91367847 -0.01616 -0.2057 0.837
1_91368043 0.1461 1.614 0.1067
1_91368047 -0.01616 -0.2057 0.837
1_91368205 -0.01616 -0.2057 0.837
1_91368630 -0.08093 -0.8888 0.3742
1_91368730 0.03457 0.7412 0.4586
1_91368796 0.03457 0.7412 0.4586
1_91368814 0.4222 0.6515 0.5147
1_91368885 0.03457 0.7412 0.4586
1_91368955 0.1461 1.614 0.1067
1_91368994 -0.06832 -1.489 0.1365
1_91369007 0.03457 0.7412 0.4586
1_91369032 0.03457 0.7412 0.4586
1_91369045 0.03457 0.7412 0.4586
1_91369069 0.03457 0.7412 0.4586
1_91369219 0.03457 0.7412 0.4586
1_91369244 0.03457 0.7412 0.4586
1_91369290 0.1461 1.614 0.1067
1_91369318 0.03457 0.7412 0.4586
1_91369454 0.03457 0.7412 0.4586
1_91369525 -0.454 -1.977 0.04808
1_91369561 0.02748 0.5928 0.5533
1_91369836 0.03457 0.7412 0.4586
1_91369970 0.03457 0.7412 0.4586
1_91370092 0.03457 0.7412 0.4586
1_91370227 0.03457 0.7412 0.4586
1_91370273 0.1044 1.084 0.2785
1_91370332 0.05988 1.296 0.1949
1_91370481 0.03457 0.7412 0.4586
1_91370510 0.03457 0.7412 0.4586
1_91370688 0.03457 0.7412 0.4586
1_91370766 0.03457 0.7412 0.4586
1_91370944 0.03457 0.7412 0.4586
1_91370982 0.1461 1.614 0.1067
1_91371066 -0.01225 -0.206 0.8368
1_91371222 0.03457 0.7412 0.4586
1_91371389 0.01911 0.3455 0.7297
1_91371416 -0.01831 -0.2376 0.8122
1_91371474 -0.07098 -1.542 0.1232
1_91371602 0.09086 1.691 0.09086
1_91371756 0.03457 0.7412 0.4586
1_91371778 0.01911 0.3455 0.7297
1_91371848 0.03457 0.7412 0.4586
1_91371965 0.03457 0.7412 0.4586
1_91372125 0.1461 1.614 0.1067
1_91372241 0.02695 0.5784 0.563
1_91372399 0.02695 0.5784 0.563
1_91372564 0.4222 0.6515 0.5147
1_91372610 0.02695 0.5784 0.563
1_91372636 -0.1935 -1.664 0.09634
1_91372653 -0.07724 -0.7565 0.4494
1_91372655 -0.04703 -0.5111 0.6093
1_91372657 -0.04703 -0.5111 0.6093
1_91372663 -0.09389 -2.491 0.01279
1_91372665 -0.1295 -2.376 0.01754
1_91372667 -0.05547 -0.8654 0.3869
1_91372669 -0.05547 -0.8654 0.3869
1_91372677 -0.0161 -0.1807 0.8566
1_91372679 0.02524 0.5243 0.6001
1_91372681 0.02358 0.5489 0.5831
1_91372687 0.1569 1.618 0.1058
1_91372689 0.1773 1.904 0.05703
1_91372994 -0.06165 -0.2828 0.7774
1_91373074 0.03457 0.7412 0.4586
1_91373373 0.03457 0.7412 0.4586
1_91373484 0.03457 0.7412 0.4586
1_91373517 0.03457 0.7412 0.4586
1_91373542 0.03457 0.7412 0.4586
1_91373616 0.4222 0.6515 0.5147
1_91373628 0.03457 0.7412 0.4586
1_91373685 -0.01616 -0.2057 0.837
1_91373686 0.03457 0.7412 0.4586
1_91373709 -0.454 -1.977 0.04808
1_91373786 1.046 2.537 0.01122
1_91373891 0.1461 1.614 0.1067
1_91374027 -0.454 -1.977 0.04808
1_91374325 0.1461 1.614 0.1067
1_91374470 0.4222 0.6515 0.5147
1_91374570 0.03457 0.7412 0.4586
1_91375123 -0.01616 -0.2057 0.837
1_91375153 0.03457 0.7412 0.4586
1_91375273 0.03326 0.7126 0.4762
1_91375293 -0.01616 -0.2057 0.837
1_91375362 0.02099 0.5273 0.598
1_91375608 -0.07098 -1.542 0.1232
1_91375617 -0.1486 -1.371 0.1703
1_91375645 0.1044 1.084 0.2785
1_91375716 -0.3295 -1.969 0.04925
1_91375794 -0.01616 -0.2057 0.837
1_91375836 0.03326 0.7126 0.4762
1_91376050 0.03379 0.7241 0.4691
1_91376091 0.03379 0.7241 0.4691
1_91376098 0.03379 0.7241 0.4691
1_91376120 0.03379 0.7241 0.4691
1_91376137 0.03379 0.7241 0.4691
1_91376140 0.03379 0.7241 0.4691
1_91376158 0.03379 0.7241 0.4691
1_91376159 0.03379 0.7241 0.4691
1_91376241 0.4222 0.6515 0.5147
1_91376261 0.03283 0.7041 0.4814
1_91376262 0.03283 0.7041 0.4814
1_91376275 0.03283 0.7041 0.4814
1_91376343 0.09086 1.691 0.09086
1_91376410 0.03283 0.7041 0.4814
1_91376467 0.03053 0.6551 0.5125
1_91376547 0.03095 0.6635 0.5071
1_91376552 0.03095 0.6635 0.5071
1_91376562 0.03095 0.6635 0.5071
1_91376588 0.03095 0.6635 0.5071
1_91376598 0.03095 0.6635 0.5071
1_91376632 0.03326 0.7126 0.4762
1_91376668 -0.454 -1.977 0.04808
1_91376711 0.03326 0.7126 0.4762
1_91376722 0.03326 0.7126 0.4762
1_91376731 0.03326 0.7126 0.4762
1_91376739 0.03326 0.7126 0.4762
1_91376743 0.03326 0.7126 0.4762
1_91376782 0.03326 0.7126 0.4762
1_91376796 0.03326 0.7126 0.4762
1_91376915 0.03326 0.7126 0.4762
1_91376945 0.09086 1.691 0.09086
1_91376988 0.03326 0.7126 0.4762
1_91376993 0.09086 1.691 0.09086
1_91377062 0.03326 0.7126 0.4762
1_91377105 0.03326 0.7126 0.4762
1_91377137 0.03326 0.7126 0.4762
1_91377166 0.1461 1.614 0.1067
1_91377230 0.03473 0.7446 0.4565
1_91377295 0.03481 0.7559 0.4497
1_91377307 0.03674 0.7919 0.4285
1_91377319 0.03674 0.7919 0.4285
1_91377334 1.046 2.537 0.01122
1_91377409 0.03204 0.6883 0.4913
1_91377426 0.03204 0.6883 0.4913
1_91377429 0.03204 0.6883 0.4913
1_91377501 0.02497 0.5365 0.5917
1_91377518 0.02722 0.5841 0.5592
1_91377570 0.03096 0.666 0.5055
1_91377573 0.03096 0.666 0.5055
1_91377575 0.03096 0.666 0.5055
1_91377634 0.03048 0.6539 0.5132
1_91377650 0.02778 0.5529 0.5804
1_91377675 0.03326 0.7126 0.4762
1_91377739 0.1461 1.614 0.1067
1_91377772 0.03283 0.7041 0.4814
1_91377781 0.03283 0.7041 0.4814
1_91377799 0.03283 0.7041 0.4814
1_91377800 0.03283 0.7041 0.4814
1_91377817 0.03283 0.7041 0.4814
1_91377855 0.03326 0.7126 0.4762
1_91377881 0.03326 0.7126 0.4762
1_91377900 0.03326 0.7126 0.4762
1_91377914 0.4222 0.6515 0.5147
1_91377915 0.03326 0.7126 0.4762
1_91377988 0.01911 0.3455 0.7297
1_91378043 0.04763 1.002 0.3163
1_91378050 0.04763 1.002 0.3163
1_91378181 0.03326 0.7126 0.4762
1_91378188 0.03326 0.7126 0.4762
1_91378276 0.03326 0.7126 0.4762
1_91378280 0.03326 0.7126 0.4762
1_91378288 0.03326 0.7126 0.4762
1_91378386 0.03332 0.7149 0.4747
1_91378388 0.03332 0.7149 0.4747
1_91378390 0.03332 0.7149 0.4747
1_91378560 -0.01616 -0.2057 0.837
1_91378600 0.03326 0.7126 0.4762
1_91378929 0.03326 0.7126 0.4762
1_91379066 0.03326 0.7126 0.4762
1_91379089 0.02725 0.5766 0.5643
1_91379207 0.03326 0.7126 0.4762
1_91379258 0.03326 0.7126 0.4762
1_91379280 0.03326 0.7126 0.4762
1_91379325 0.03326 0.7126 0.4762
1_91379338 0.03326 0.7126 0.4762
1_91379356 0.03326 0.7126 0.4762
1_91379381 0.03326 0.7126 0.4762
1_91379394 0.03326 0.7126 0.4762
1_91379483 0.03326 0.7126 0.4762
1_91379708 -0.07706 -0.85 0.3954
1_91379886 0.03332 0.7149 0.4747
1_91379892 0.03332 0.7149 0.4747
1_91379904 0.03332 0.7149 0.4747
1_91379935 0.03332 0.7149 0.4747
1_91379971 0.03332 0.7149 0.4747
1_91379984 1.046 2.537 0.01122
1_91380044 0.03332 0.7149 0.4747
1_91380105 0.03332 0.7149 0.4747
1_91380205 0.02941 0.6321 0.5274
1_91380209 0.1092 1.309 0.1905
1_91380249 0.02941 0.6321 0.5274
1_91380250 0.02933 0.6296 0.529
1_91380345 0.02763 0.5925 0.5536
1_91380422 -0.01616 -0.2057 0.837
1_91380454 0.02213 0.4007 0.6886
1_91380458 0.03326 0.7126 0.4762
1_91380582 0.03326 0.7126 0.4762
1_91380689 0.4222 0.6515 0.5147
1_91380878 0.02856 0.6127 0.5401
1_91380882 0.02856 0.6127 0.5401
1_91380916 -0.01616 -0.2057 0.837
1_91380937 0.03326 0.7126 0.4762
1_91380950 0.03326 0.7126 0.4762
1_91380965 0.03326 0.7126 0.4762
1_91380973 0.03326 0.7126 0.4762
1_91381041 0.03326 0.7126 0.4762
1_91381095 0.4222 0.6515 0.5147
1_91381175 0.03326 0.7126 0.4762
1_91381178 0.03326 0.7126 0.4762
1_91381234 0.03326 0.7126 0.4762
1_91381408 0.03326 0.7126 0.4762
1_91381603 1.046 2.537 0.01122
1_91381607 -1.466 -1.593 0.1112
1_91381608 -0.3113 -1.306 0.1915
1_91381613 -1.467 -1.593 0.1112
1_91381614 -1.466 -1.593 0.1112
1_91381950 0.4222 0.6515 0.5147
1_91382007 -0.04619 -0.6316 0.5277
1_91382009 -0.04619 -0.6316 0.5277
1_91383675 -0.1401 -0.3412 0.733
1_91383698 -0.6412 -2.097 0.03604
1_91383701 -0.6412 -2.097 0.03604
1_91383707 -0.6412 -2.097 0.03604
1_91383950 -0.2087 -1.24 0.215
1_91384022 -0.03247 -0.3232 0.7466
1_91384933 -2.165 -2.358 0.01843
1_91385076 -0.0179 -0.2286 0.8192
1_91385175 0.03252 0.6976 0.4855
1_91385304 -0.454 -1.977 0.04808
1_91385376 0.03326 0.7126 0.4762
1_91385434 0.1135 1.177 0.2393
1_91385435 0.1135 1.177 0.2393
1_91385528 0.03326 0.7126 0.4762
1_91385550 -0.07706 -0.85 0.3954
1_91385575 0.03326 0.7126 0.4762
1_91385660 0.03326 0.7126 0.4762
1_91385667 0.03326 0.7126 0.4762
1_91385811 0.03326 0.7126 0.4762
1_91385824 0.03326 0.7126 0.4762
1_91386000 0.03326 0.7126 0.4762
1_91386063 0.03326 0.7126 0.4762
1_91386121 0.03326 0.7126 0.4762
1_91386175 0.03326 0.7126 0.4762
1_91386210 0.02752 0.5457 0.5853
1_91386211 0.1461 1.614 0.1067
1_91386226 -0.07706 -0.85 0.3954
1_91386265 0.03326 0.7126 0.4762
1_91386329 0.03326 0.7126 0.4762
1_91386333 0.03326 0.7126 0.4762
1_91386464 0.1461 1.614 0.1067
1_91386528 0.1461 1.614 0.1067
1_91386535 0.03326 0.7126 0.4762
1_91386555 -0.01608 -0.2047 0.8378
1_91386585 0.03326 0.7126 0.4762
1_91386805 0.03326 0.7126 0.4762
1_91386829 0.1461 1.614 0.1067
1_91386869 -0.01616 -0.2057 0.837
1_91387251 0.01648 0.4049 0.6856
1_91387253 0.01648 0.4049 0.6856
1_91387319 0.02268 0.3962 0.692
1_91387480 0.03134 0.2297 0.8183
1_91387586 0.08063 0.6377 0.5237
1_91387633 0.03134 0.2297 0.8183
1_91387733 0.03134 0.2297 0.8183
1_91387852 0.03134 0.2297 0.8183
1_91387865 0.03134 0.2297 0.8183
1_91387908 0.03134 0.2297 0.8183
1_91387909 0.09151 1.647 0.0997
1_91387927 0.03134 0.2297 0.8183
1_91387981 0.03134 0.2297 0.8183
1_91388072 0.03134 0.2297 0.8183
1_91388079 0.03134 0.2297 0.8183
1_91388104 0.03134 0.2297 0.8183
1_91388131 0.03134 0.2297 0.8183
1_91388144 0.03134 0.2297 0.8183
1_91388157 0.03134 0.2297 0.8183
1_91388182 0.03134 0.2297 0.8183
1_91388204 0.03134 0.2297 0.8183
1_91388228 0.03134 0.2297 0.8183
1_91388334 0.03134 0.2297 0.8183
1_91388353 0.03134 0.2297 0.8183
1_91388546 0.04202 0.3107 0.756
1_91388560 0.04202 0.3107 0.756
1_91388582 0.03134 0.2297 0.8183
1_91389147 0.001078 0.009265 0.9926
1_91389154 0.001078 0.009265 0.9926
1_91389157 0.001078 0.009265 0.9926
1_91389163 0.008384 0.06871 0.9452
1_91389168 -0.01893 -0.1616 0.8716
1_91389187 -0.01606 -0.1189 0.9053
1_91389220 -0.1119 -1.267 0.2052
1_91389225 -0.01606 -0.1189 0.9053
1_91389377 0.03134 0.2297 0.8183
1_91389388 0.03134 0.2297 0.8183
1_91389405 0.03134 0.2297 0.8183
1_91389422 0.03134 0.2297 0.8183
1_91389673 0.03134 0.2297 0.8183
1_91389792 0.03134 0.2297 0.8183
1_91389958 0.03134 0.2297 0.8183
1_91390009 -0.002654 -0.05269 0.958
1_91390023 0.04729 0.3502 0.7262
1_91390028 0.04729 0.3502 0.7262
1_91390077 0.2947 0.322 0.7475
1_91390117 0.0194 0.1406 0.8882
1_91390121 0.0194 0.1406 0.8882
1_91390151 -0.04819 -0.3567 0.7213
1_91390159 -0.04819 -0.3567 0.7213
1_91390175 -0.04819 -0.3567 0.7213
1_91390179 -0.04819 -0.3567 0.7213
1_91390180 -0.04819 -0.3567 0.7213
1_91390285 0.01062 0.1381 0.8902
1_91390293 0.03216 0.2279 0.8197
1_91390968 0.03134 0.2297 0.8183
1_91391121 0.03134 0.2297 0.8183
1_91391133 0.03134 0.2297 0.8183
1_91391190 0.03134 0.2297 0.8183
1_91391202 0.03134 0.2297 0.8183
1_91391210 0.03134 0.2297 0.8183
1_91391234 0.03134 0.2297 0.8183
1_91391246 0.03134 0.2297 0.8183
1_91391303 0.03134 0.2297 0.8183
1_91391333 0.03134 0.2297 0.8183
1_91391363 0.03134 0.2297 0.8183
1_91391442 0.03134 0.2297 0.8183
1_91391467 0.0463 0.3167 0.7515
1_91391579 0.03134 0.2297 0.8183
1_91391689 0.03134 0.2297 0.8183
1_91391733 0.03134 0.2297 0.8183
1_91391974 0.09044 1.657 0.09751
1_91391981 0.02811 0.4005 0.6888
1_91392102 -0.04946 -0.6675 0.5046
1_91392204 0.01525 0.374 0.7084
1_91392337 -0.4383 -1.787 0.07402
1_91392353 0.03134 0.2297 0.8183
1_91392395 0.03134 0.2297 0.8183
1_91392449 0.06337 0.6128 0.5401
1_91392510 -0.454 -1.977 0.04808
1_91392641 0.03134 0.2297 0.8183
1_91392758 -0.01437 -0.237 0.8126
1_91392763 0.05416 0.5267 0.5984
1_91392771 0.03134 0.2297 0.8183
1_91392774 0.03134 0.2297 0.8183
1_91392789 0.03134 0.2297 0.8183
1_91393072 0.06337 0.6128 0.5401
1_91393278 0.06337 0.6128 0.5401
1_91393287 0.03134 0.2297 0.8183
1_91393399 0.03134 0.2297 0.8183
1_91393488 0.03134 0.2297 0.8183
1_91393796 -0.1119 -1.267 0.2052
1_91393871 0.03134 0.2297 0.8183
1_91394111 0.03134 0.2297 0.8183
1_91394134 0.02562 0.2136 0.8308
1_91394249 0.06337 0.6128 0.5401
1_91394275 0.03134 0.2297 0.8183
1_91394276 0.03134 0.2297 0.8183
1_91394359 0.03134 0.2297 0.8183
1_91394378 -0.1119 -1.267 0.2052
1_91394406 0.06337 0.6128 0.5401
1_91394407 0.03134 0.2297 0.8183
1_91394437 0.03134 0.2297 0.8183
1_91394439 0.03134 0.2297 0.8183
1_91394444 0.03134 0.2297 0.8183
1_91394510 0.01481 0.363 0.7167
1_91394635 0.06337 0.6128 0.5401
1_91394721 0.0463 0.3167 0.7515
1_91394740 0.01617 0.3963 0.6919
1_91394793 -0.1119 -1.267 0.2052
1_91394858 0.03134 0.2297 0.8183
1_91395206 -0.1119 -1.267 0.2052
1_91395246 0.03134 0.2297 0.8183
1_91395359 0.03134 0.2297 0.8183
1_91395435 0.03134 0.2297 0.8183
1_91395971 0.03134 0.2297 0.8183
1_91396029 0.03134 0.2297 0.8183
1_91396150 0.03134 0.2297 0.8183
1_91396168 0.03134 0.2297 0.8183
1_91396508 0.03134 0.2297 0.8183
1_91396597 0.03134 0.2297 0.8183
1_91396628 -0.004498 -0.08883 0.9292
1_91396671 0.03134 0.2297 0.8183
1_91396747 0.03134 0.2297 0.8183
1_91396748 0.03134 0.2297 0.8183
1_91396825 0.03134 0.2297 0.8183
1_91396841 0.03134 0.2297 0.8183
1_91396887 0.03134 0.2297 0.8183
1_91397255 0.03134 0.2297 0.8183
1_91397387 0.01481 0.363 0.7167
1_91398127 0.03134 0.2297 0.8183
1_91398377 0.03134 0.2297 0.8183
1_91398759 0.03134 0.2297 0.8183
1_91399025 0.04088 0.306 0.7596
1_91399027 0.04088 0.306 0.7596
1_91399071 -0.1119 -1.267 0.2052
1_91399151 0.03134 0.2297 0.8183
1_91399154 0.03134 0.2297 0.8183
1_91399208 0.03134 0.2297 0.8183
1_91399452 0.03134 0.2297 0.8183
1_91399586 0.03134 0.2297 0.8183
1_91399999 0.03134 0.2297 0.8183
1_91400137 0.03134 0.2297 0.8183
1_91400259 0.03134 0.2297 0.8183
1_91400267 0.03134 0.2297 0.8183
1_91400300 0.03134 0.2297 0.8183
1_91400539 0.03134 0.2297 0.8183
1_91400686 0.03134 0.2297 0.8183
1_91400774 0.03134 0.2297 0.8183
1_91400910 0.03134 0.2297 0.8183
1_91400949 0.03134 0.2297 0.8183
1_91401051 0.03134 0.2297 0.8183
1_91401284 0.06337 0.6128 0.5401
1_91401475 0.03134 0.2297 0.8183
1_91401478 0.03134 0.2297 0.8183
1_91401562 0.03134 0.2297 0.8183
1_91401565 0.03134 0.2297 0.8183
1_91401913 0.03134 0.2297 0.8183
1_91402025 -0.1119 -1.267 0.2052
1_91402267 0.03134 0.2297 0.8183
1_91402273 0.03134 0.2297 0.8183
1_91402294 0.01481 0.363 0.7167
1_91402338 0.03134 0.2297 0.8183
1_91402339 0.03134 0.2297 0.8183
1_91402392 0.0463 0.3167 0.7515
1_91402810 0.01251 0.3253 0.745
1_91402837 0.09604 0.7472 0.455
1_91402912 0.4222 0.6515 0.5147
1_91403208 0.0975 1.797 0.07235
1_91403390 0.07094 1.529 0.1263
1_91403483 0.01182 0.1437 0.8858
1_91403843 0.0975 1.797 0.07235
1_91404245 0.8216 2.169 0.03013
1_91405014 0.03143 0.6325 0.5271
1_91405460 0.2947 0.322 0.7475
1_91405603 0.06337 0.6128 0.5401
1_91405692 -0.1119 -1.267 0.2052
1_91405892 0.8216 2.169 0.03013
1_91406435 -0.4383 -1.787 0.07402
1_91406578 0.02154 0.3904 0.6963
1_91406653 0.8216 2.169 0.03013
1_91406675 0.0975 1.797 0.07235
1_91407233 0.05824 0.4487 0.6537
1_91407377 0.8216 2.169 0.03013
1_91407788 0.06337 0.6128 0.5401
1_91407932 0.0975 1.797 0.07235
1_91407937 -0.1119 -1.267 0.2052
1_91407952 0.02154 0.3904 0.6963
1_91408048 -0.4383 -1.787 0.07402
1_91408736 0.06337 0.6128 0.5401
1_91409502 -0.09044 -1.038 0.2994
1_91410128 0.02154 0.3904 0.6963
1_91410191 -0.3589 -0.3885 0.6977
1_91410461 -0.3589 -0.3885 0.6977
1_91411017 0.2947 0.322 0.7475
1_91411177 -0.0003362 -0.006639 0.9947
1_91411497 -0.01676 -0.3723 0.7097
1_91411542 0.07094 1.529 0.1263
1_91411826 0.03145 0.6336 0.5264
1_91412284 0.0975 1.797 0.07235
1_91412370 0.06337 0.6128 0.5401
1_91412448 0.8309 2.195 0.02822
1_91412536 0.01955 0.05244 0.9582
1_91412537 -0.1218 -1.384 0.1664
1_91412578 0.02154 0.3904 0.6963
1_91412696 0.02917 0.5843 0.559
1_91413146 -0.1119 -1.267 0.2052
1_91413227 0.06337 0.6128 0.5401
1_91413443 0.02154 0.3904 0.6963
1_91413822 0.09604 0.7472 0.455
1_91414005 -0.4383 -1.787 0.07402
1_91414501 -0.1119 -1.267 0.2052
1_91414532 0.8216 2.169 0.03013
1_91414888 0.02154 0.3904 0.6963
1_91415379 0.02154 0.3904 0.6963
1_91415434 0.0975 1.797 0.07235
1_91415619 -0.4383 -1.787 0.07402
1_91415727 0.0975 1.797 0.07235
1_91415889 0.8216 2.169 0.03013
1_91416165 0.02182 0.6188 0.5361
1_91417089 -0.4383 -1.787 0.07402
1_91417121 0.07094 1.529 0.1263
1_91417684 0.02154 0.3904 0.6963
1_91418337 0.05322 0.8514 0.3947
1_91418885 0.07094 1.529 0.1263
1_91419083 0.02154 0.3904 0.6963
1_91419169 -0.1497 -1.39 0.1646
1_91419350 1.046 2.537 0.01122
1_91419497 0.02154 0.3904 0.6963
1_91419604 0.02154 0.3904 0.6963
1_91419801 -0.1119 -1.267 0.2052
1_91420825 0.0306 0.6178 0.5367
1_91421548 0.388 1.107 0.2685
1_91421550 0.388 1.107 0.2685
1_91421578 -0.1119 -1.267 0.2052
1_91421755 0.8216 2.169 0.03013
1_91421908 0.07345 0.9606 0.3368
1_91422342 0.2682 0.2929 0.7696
1_91422519 0.6867 0.75 0.4533
1_91422528 0.6867 0.75 0.4533
1_91422539 -2.173 -2.369 0.01787
1_91422540 -2.173 -2.369 0.01787
1_91422549 -2.173 -2.369 0.01787
1_91422552 -2.173 -2.369 0.01787
1_91422560 -0.02383 -0.5025 0.6153
1_91422564 0.04427 0.2444 0.807
1_91422567 -0.08645 -1.955 0.05061
1_91422568 -0.08645 -1.955 0.05061
1_91422583 0.02678 0.6535 0.5135
1_91422585 0.02678 0.6535 0.5135
1_91422589 0.02678 0.6535 0.5135
1_91422601 0.09484 1.143 0.2531
1_91422607 0.04931 0.6155 0.5383
1_91422613 0.03942 0.4783 0.6325
1_91422618 -0.6268 -1.362 0.1734
1_91423435 0.009903 0.2642 0.7916
1_91423515 0.2682 0.2929 0.7696
1_91423684 -0.1201 -1.366 0.172
1_91424025 0.002683 0.06535 0.9479
1_91424508 -0.05801 -0.7049 0.4809
1_91425975 0.01654 0.3342 0.7383
1_91426105 -0.201 -2.007 0.04479
1_91426534 -0.08844 -1.031 0.3026
1_91426712 -0.03642 -0.5771 0.5639
1_91426985 -0.08844 -1.031 0.3026
1_91427170 -0.08267 -0.9675 0.3334
1_91427443 0.08063 0.6377 0.5237
1_91428799 0.9112 1.463 0.1437
1_91429225 0.02869 0.1962 0.8445
1_91429548 -0.08267 -0.9675 0.3334
1_91429745 -0.08267 -0.9675 0.3334
1_91430896 0.005331 0.1442 0.8854
1_91431070 0.0446 0.4302 0.667
1_91431200 -0.08267 -0.9675 0.3334
1_91431249 -0.3589 -0.3885 0.6977
1_91431446 -0.08267 -0.9675 0.3334
1_91431595 0.08049 0.7944 0.427
1_91432102 0.01211 0.2984 0.7654
1_91432299 0.1435 0.5834 0.5596
1_91433590 0.01211 0.2984 0.7654
1_91433792 0.01654 0.3342 0.7383
1_91434267 0.04099 0.2831 0.7771
1_91435373 0.005744 0.1144 0.9089
1_91435617 0.04099 0.2831 0.7771
1_91435670 0.01654 0.3342 0.7383
1_91435709 0.006989 0.1294 0.8971
1_91435713 -0.001168 -0.02075 0.9834
1_91436051 0.04099 0.2831 0.7771
1_91436215 0.01256 0.3094 0.757
1_91436509 0.007108 0.1339 0.8935
1_91436565 0.08049 0.7944 0.427
1_91436820 0.02869 0.1962 0.8445
1_91437315 0.04099 0.2831 0.7771
1_91437447 0.01654 0.3342 0.7383
1_91437935 0.04099 0.2831 0.7771
1_91438635 0.0446 0.4302 0.667
1_91440265 0.01256 0.3094 0.757
1_91440773 0.01256 0.3094 0.757
1_91441223 0.01717 0.3473 0.7284
1_91441240 0.01256 0.3094 0.757
1_91441247 0.01256 0.3094 0.757
1_91441719 -0.08267 -0.9675 0.3334
1_91442901 -0.08267 -0.9675 0.3334
1_91442961 0.0446 0.4302 0.667
1_91444083 -0.08844 -1.031 0.3026
1_91444559 0.04099 0.2831 0.7771
1_91444613 0.04099 0.2831 0.7771
1_91444633 0.05979 0.3992 0.6898
1_91444976 0.01717 0.3473 0.7284
1_91445117 0.01717 0.3473 0.7284
1_91445272 0.01717 0.3473 0.7284
1_91445363 0.003828 0.07647 0.9391
1_91445368 0.003828 0.07647 0.9391
1_91445611 0.0001641 0.003232 0.9974
1_91445623 0.0001641 0.003232 0.9974
1_91445697 0.0003337 0.006562 0.9948
1_91445748 0.02106 0.4149 0.6782
1_91445765 0.02106 0.4149 0.6782
1_91445797 0.01358 0.2591 0.7956
1_91445811 0.01358 0.2591 0.7956
1_91445829 0.0125 0.2374 0.8124
1_91445830 0.0125 0.2374 0.8124
1_91445893 0.01717 0.3473 0.7284
1_91445974 -0.08844 -1.031 0.3026
1_91445997 0.01717 0.3473 0.7284
1_91446449 -0.08267 -0.9675 0.3334
1_91446808 0.01191 0.2936 0.7691
1_91446811 0.01191 0.2936 0.7691
1_91447097 -0.08844 -1.031 0.3026
1_91447239 0.01717 0.3473 0.7284
1_91447399 0.01717 0.3473 0.7284
1_91447539 0.04099 0.2831 0.7771
1_91447668 -0.201 -2.007 0.04479
1_91447825 0.08049 0.7944 0.427
1_91448722 0.08049 0.7944 0.427
1_91449013 0.00618 0.1525 0.8788
1_91449113 0.08049 0.7944 0.427
1_91449198 0.01191 0.2936 0.7691
1_91449341 0.01191 0.2936 0.7691
1_91449569 0.02869 0.1962 0.8445
1_91449980 0.01191 0.2936 0.7691
1_91450118 -0.08267 -0.9675 0.3334
1_91450141 0.04099 0.2831 0.7771
1_91450263 -0.08267 -0.9675 0.3334
1_91450276 -0.08267 -0.9675 0.3334
1_91450416 -0.08267 -0.9675 0.3334
1_91450426 -0.08457 -0.9903 0.3221
1_91450455 -0.08267 -0.9675 0.3334
1_91450549 -0.08267 -0.9675 0.3334
1_91450567 0.04099 0.2831 0.7771
1_91450595 -0.08267 -0.9675 0.3334
1_91450609 -0.08267 -0.9675 0.3334
1_91450641 -0.08146 -0.9498 0.3423
1_91450650 -0.08146 -0.9498 0.3423
1_91450781 -0.08146 -0.9498 0.3423
1_91450782 -0.08146 -0.9498 0.3423
1_91450814 -0.08146 -0.9498 0.3423
1_91450906 -0.08146 -0.9498 0.3423
1_91450950 0.0441 0.7608 0.4469
1_91451596 -0.08267 -0.9675 0.3334
1_91451608 -0.08267 -0.9675 0.3334
1_91452049 -0.08267 -0.9675 0.3334
1_91452122 -0.08267 -0.9675 0.3334
1_91452381 -0.08267 -0.9675 0.3334
1_91452469 -0.08267 -0.9675 0.3334
1_91452535 -0.08267 -0.9675 0.3334
1_91452613 -0.08267 -0.9675 0.3334
1_91452614 -0.08267 -0.9675 0.3334
1_91452851 0.01191 0.2936 0.7691
1_91452880 -0.08267 -0.9675 0.3334
1_91452904 -0.08267 -0.9675 0.3334
1_91453011 -0.08727 -1.022 0.3068
1_91453098 -0.08146 -0.9498 0.3423
1_91453106 0.01231 0.3036 0.7614
1_91453122 -0.08146 -0.9498 0.3423
1_91453147 -0.08146 -0.9498 0.3423
1_91453186 -0.08146 -0.9498 0.3423
1_91453215 -0.08267 -0.9675 0.3334
1_91453295 0.01191 0.2936 0.7691
1_91453296 0.01191 0.2936 0.7691
1_91453508 0.02732 0.3841 0.7009
1_91453548 -0.08267 -0.9675 0.3334
1_91453733 -0.08267 -0.9675 0.3334
1_91453774 -0.08267 -0.9675 0.3334
1_91453797 -0.08267 -0.9675 0.3334
1_91453999 -0.08267 -0.9675 0.3334
1_91454038 -0.08267 -0.9675 0.3334
1_91454266 -0.08267 -0.9675 0.3334
1_91454340 -0.08267 -0.9675 0.3334
1_91454522 0.01479 0.2913 0.7708
1_91454557 -0.08267 -0.9675 0.3334
1_91454754 -0.08267 -0.9675 0.3334
1_91454839 -0.08267 -0.9675 0.3334
1_91455019 -0.08267 -0.9675 0.3334
1_91455079 -0.08267 -0.9675 0.3334
1_91455147 -0.08267 -0.9675 0.3334
1_91455463 0.0446 0.4302 0.667
1_91455529 -0.08267 -0.9675 0.3334
1_91455596 -0.08267 -0.9675 0.3334
1_91455917 -0.08267 -0.9675 0.3334
1_91455921 -0.09037 -1.061 0.2888
1_91456114 -0.08267 -0.9675 0.3334
1_91456168 -0.1967 -1.611 0.1073
1_91456241 -0.08267 -0.9675 0.3334
1_91456265 -0.08267 -0.9675 0.3334
1_91456322 -0.08267 -0.9675 0.3334
1_91456387 -0.08267 -0.9675 0.3334
1_91456530 -0.08267 -0.9675 0.3334
1_91456600 -0.08267 -0.9675 0.3334
1_91456611 -0.08267 -0.9675 0.3334
1_91456820 -0.08267 -0.9675 0.3334
1_91457055 0.01191 0.2936 0.7691
1_91457108 -0.08267 -0.9675 0.3334
1_91457128 -0.08267 -0.9675 0.3334
1_91457146 -0.08267 -0.9675 0.3334
1_91457211 -0.08267 -0.9675 0.3334
1_91457255 -0.08267 -0.9675 0.3334
1_91457359 -0.08267 -0.9675 0.3334
1_91457423 -0.08267 -0.9675 0.3334
1_91457489 -0.08267 -0.9675 0.3334
1_91457594 -0.08267 -0.9675 0.3334
1_91457658 -0.08267 -0.9675 0.3334
1_91457673 -0.08267 -0.9675 0.3334
1_91457678 -0.08267 -0.9675 0.3334
1_91457741 -0.08267 -0.9675 0.3334
1_91458194 -0.08267 -0.9675 0.3334
1_91458386 -0.08267 -0.9675 0.3334
1_91458426 -0.4383 -1.787 0.07402
1_91458543 -0.08146 -0.9498 0.3423
1_91458586 -0.08146 -0.9498 0.3423
1_91458588 -0.08146 -0.9498 0.3423
1_91458589 -0.08146 -0.9498 0.3423
1_91458624 -0.08207 -0.9604 0.3369
1_91458636 -0.08207 -0.9604 0.3369
1_91458637 -0.08207 -0.9604 0.3369
1_91458638 -0.08207 -0.9604 0.3369
1_91458694 -0.08325 -0.978 0.3281
1_91458724 -0.08325 -0.978 0.3281
1_91458748 -0.08325 -0.978 0.3281
1_91458784 -0.08325 -0.978 0.3281
1_91458877 -0.08267 -0.9675 0.3334
1_91458910 0.01191 0.2936 0.7691
1_91459282 0.01191 0.2936 0.7691
1_91459291 -0.08146 -0.9498 0.3423
1_91459419 -0.08146 -0.9498 0.3423
1_91459566 0.1289 1.046 0.2957
1_91460105 -0.08267 -0.9675 0.3334
1_91460752 -0.08422 -0.9841 0.3251
1_91460767 -0.09575 -1.129 0.2588
1_91460769 -0.1068 -1.255 0.2094
1_91461108 -0.1073 -1.26 0.2077
1_91461118 -0.1073 -1.26 0.2077
1_91461368 -0.08267 -0.9675 0.3334
1_91461481 0.03474 0.3326 0.7394
1_91461513 -0.1302 -0.2464 0.8054
1_91461836 -0.08267 -0.9675 0.3334
1_91462188 0.7097 1.096 0.2733
1_91462189 -0.08267 -0.9675 0.3334
1_91462265 0.01264 0.3024 0.7623
1_91463030 0.04099 0.2831 0.7771
1_91463246 -0.08267 -0.9675 0.3334
1_91463769 -0.08146 -0.9498 0.3423
1_91464486 0.04099 0.2831 0.7771
1_91464657 -0.08146 -0.9498 0.3423
1_91464736 -0.08146 -0.9498 0.3423
1_91464870 0.01191 0.2936 0.7691
1_91465223 -0.08267 -0.9675 0.3334
1_91465414 -0.02457 -0.4042 0.6861
1_91465474 -0.08035 -0.9332 0.3508
1_91465527 -0.08267 -0.9675 0.3334
1_91466003 -0.09264 -1.072 0.284
1_91466967 0.005057 0.1237 0.9016
1_91467033 0.02643 0.1847 0.8535
1_91467068 0.02643 0.1847 0.8535
1_91467186 0.01944 0.3413 0.7329
1_91467200 0.02643 0.1847 0.8535
1_91467241 0.01944 0.3413 0.7329
1_91467248 0.01944 0.3413 0.7329
1_91467346 0.002432 0.059 0.953
1_91467372 0.00892 0.2185 0.8271
1_91467479 0.02643 0.1847 0.8535
1_91467997 0.0007912 0.01594 0.9873
1_91468745 0.0446 0.4302 0.667
1_91468848 0.08049 0.7944 0.427
1_91469163 0.00892 0.2185 0.8271
1_91469703 0.6921 0.7733 0.4394
1_91470806 0.08049 0.7944 0.427
1_91470948 0.08049 0.7944 0.427
1_91471720 -0.09044 -1.038 0.2994
1_91471973 0.02869 0.1962 0.8445
1_91472682 0.08049 0.7944 0.427
1_91474176 0.02869 0.1962 0.8445
1_91474721 0.05264 0.514 0.6073
1_91474788 0.08049 0.7944 0.427
1_91474914 0.02869 0.1962 0.8445
1_91475034 0.08049 0.7944 0.427
1_91475927 0.08049 0.7944 0.427
1_91476607 0.08049 0.7944 0.427
1_91476982 0.08049 0.7944 0.427
1_91477827 0.009627 0.2358 0.8136
1_91478916 0.05264 0.514 0.6073
1_91478966 0.08049 0.7944 0.427
1_91479068 0.08049 0.7944 0.427
1_91479131 0.009627 0.2358 0.8136
1_91479206 0.08049 0.7944 0.427
1_91479413 0.08049 0.7944 0.427
1_91479957 0.08049 0.7944 0.427
1_91480093 0.08049 0.7944 0.427
1_91480135 0.08049 0.7944 0.427
1_91480403 0.08049 0.7944 0.427
1_91480414 0.08049 0.7944 0.427
1_91480415 0.08049 0.7944 0.427
1_91480442 0.08049 0.7944 0.427
1_91480699 0.08049 0.7944 0.427
1_91480700 0.08049 0.7944 0.427
1_91480914 0.08049 0.7944 0.427
1_91481024 0.008468 0.2074 0.8357
1_91481061 0.02869 0.1962 0.8445
1_91481348 0.08049 0.7944 0.427
1_91481637 0.08049 0.7944 0.427
1_91481658 0.08049 0.7944 0.427
1_91482148 0.08049 0.7944 0.427
1_91482186 0.009627 0.2358 0.8136
1_91482403 0.08049 0.7944 0.427
1_91482541 0.08049 0.7944 0.427
1_91482799 0.05979 0.3992 0.6898
1_91482998 0.08049 0.7944 0.427
1_91483356 0.0466 0.4624 0.6438
1_91483633 0.08049 0.7944 0.427
1_91483904 0.08049 0.7944 0.427
1_91483925 0.08049 0.7944 0.427
1_91483927 0.08049 0.7944 0.427
1_91483962 0.08049 0.7944 0.427
1_91483996 0.0001198 0.00241 0.9981
1_91484072 0.08049 0.7944 0.427
1_91484203 0.05264 0.514 0.6073
1_91484268 0.02869 0.1962 0.8445
1_91484485 0.08049 0.7944 0.427
1_91484902 0.08049 0.7944 0.427
1_91485075 0.08049 0.7944 0.427
1_91485174 0.05415 0.5436 0.5868
1_91485239 0.0001198 0.00241 0.9981
1_91485389 0.08049 0.7944 0.427
1_91485408 0.08049 0.7944 0.427
1_91485415 0.08049 0.7944 0.427
1_91485469 0.09021 0.8812 0.3782
1_91485479 0.09021 0.8812 0.3782
1_91485545 0.09021 0.8812 0.3782
1_91485547 0.04013 0.2926 0.7699
1_91485573 0.08475 0.8138 0.4158
1_91485621 0.08049 0.7944 0.427
1_91485677 0.08049 0.7944 0.427
1_91485704 0.08049 0.7944 0.427
1_91485874 -0.3295 -1.191 0.2338
1_91485879 -0.3295 -1.191 0.2338
1_91485956 0.08049 0.7944 0.427
1_91485985 0.08049 0.7944 0.427
1_91486075 0.08049 0.7944 0.427
1_91486083 0.08049 0.7944 0.427
1_91486268 0.08049 0.7944 0.427
1_91486337 0.08049 0.7944 0.427
1_91486347 0.08049 0.7944 0.427
1_91486374 0.006044 0.1212 0.9035
1_91486379 0.006044 0.1212 0.9035
1_91486559 0.08049 0.7944 0.427
1_91486605 0.08049 0.7944 0.427
1_91486893 0.03814 0.5054 0.6133
1_91486911 0.2098 0.2291 0.8188
1_91486942 0.08049 0.7944 0.427
1_91487056 0.08049 0.7944 0.427
1_91487379 0.08049 0.7944 0.427
1_91487489 0.05264 0.514 0.6073
1_91487620 0.05264 0.514 0.6073
1_91487928 0.08049 0.7944 0.427
1_91487966 0.08049 0.7944 0.427
1_91488218 0.08049 0.7944 0.427
1_91488243 0.08049 0.7944 0.427
1_91488448 0.08049 0.7944 0.427
1_91488477 0.08049 0.7944 0.427
1_91488623 0.08049 0.7944 0.427
1_91488726 0.08049 0.7944 0.427
1_91489020 0.08049 0.7944 0.427
1_91489044 0.08049 0.7944 0.427
1_91489322 0.08049 0.7944 0.427
1_91489564 0.08049 0.7944 0.427
1_91489579 0.08049 0.7944 0.427
1_91489616 0.08049 0.7944 0.427
1_91489752 0.08049 0.7944 0.427
1_91489954 0.08049 0.7944 0.427
1_91490129 0.08049 0.7944 0.427
1_91490311 0.08049 0.7944 0.427
1_91490352 0.08042 0.7936 0.4275
1_91490361 0.08049 0.7944 0.427
1_91490479 0.08049 0.7944 0.427
1_91490546 0.08049 0.7944 0.427
1_91490568 0.08063 0.6377 0.5237
1_91490594 0.08049 0.7944 0.427
1_91490626 0.08049 0.7944 0.427
1_91490629 0.08049 0.7944 0.427
1_91490650 0.08049 0.7944 0.427
1_91490654 0.08049 0.7944 0.427
1_91490659 0.08049 0.7944 0.427
1_91490682 0.08049 0.7944 0.427
1_91490709 0.08049 0.7944 0.427
1_91490726 0.08049 0.7944 0.427
1_91490730 0.08049 0.7944 0.427
1_91490750 0.08049 0.7944 0.427
1_91490754 0.08049 0.7944 0.427
1_91490761 0.08049 0.7944 0.427
1_91490762 0.08049 0.7944 0.427
1_91490788 0.08049 0.7944 0.427
1_91490821 0.08049 0.7944 0.427
1_91490834 0.08049 0.7944 0.427
1_91490913 0.08049 0.7944 0.427
1_91491030 0.08049 0.7944 0.427
1_91491067 0.08049 0.7944 0.427
1_91491277 0.08049 0.7944 0.427
1_91491670 0.08049 0.7944 0.427
1_91491698 0.08049 0.7944 0.427
1_91491704 0.08049 0.7944 0.427
1_91491846 0.08049 0.7944 0.427
1_91491873 0.08049 0.7944 0.427
1_91491922 0.08049 0.7944 0.427
1_91492078 0.08049 0.7944 0.427
1_91492129 0.08049 0.7944 0.427
1_91492285 0.08049 0.7944 0.427
1_91492340 0.08049 0.7944 0.427
1_91492407 0.08049 0.7944 0.427
1_91492540 0.08049 0.7944 0.427
1_91492542 0.08049 0.7944 0.427
1_91492556 0.08049 0.7944 0.427
1_91492557 0.08049 0.7944 0.427
1_91492560 0.08049 0.7944 0.427
1_91492597 0.08049 0.7944 0.427
1_91492630 0.08049 0.7944 0.427
1_91492637 0.08049 0.7944 0.427
1_91492656 0.08049 0.7944 0.427
1_91492673 0.08049 0.7944 0.427
1_91492735 0.08049 0.7944 0.427
1_91492742 0.08049 0.7944 0.427
1_91492745 0.08049 0.7944 0.427
1_91492758 0.08049 0.7944 0.427
1_91492765 0.08049 0.7944 0.427
1_91492777 0.08049 0.7944 0.427
1_91492826 0.08049 0.7944 0.427
1_91492850 0.08049 0.7944 0.427
1_91492858 0.08049 0.7944 0.427
1_91492872 0.08049 0.7944 0.427
1_91492893 0.08049 0.7944 0.427
1_91492916 0.08049 0.7944 0.427
1_91492918 0.08049 0.7944 0.427
1_91492923 0.08049 0.7944 0.427
1_91492934 0.08049 0.7944 0.427
1_91492937 0.08049 0.7944 0.427
1_91492938 0.08049 0.7944 0.427
1_91492944 0.08049 0.7944 0.427
1_91492945 0.08049 0.7944 0.427
1_91492948 0.08049 0.7944 0.427
1_91492949 0.08049 0.7944 0.427
1_91492952 0.08049 0.7944 0.427
1_91493074 0.08049 0.7944 0.427
1_91493094 0.08049 0.7944 0.427
1_91493220 0.08049 0.7944 0.427
1_91493453 0.08049 0.7944 0.427
1_91493465 0.08049 0.7944 0.427
1_91493514 0.08049 0.7944 0.427
1_91493610 0.08049 0.7944 0.427
1_91493650 0.08049 0.7944 0.427
1_91493781 0.08049 0.7944 0.427
1_91493782 0.08049 0.7944 0.427
1_91493796 0.08049 0.7944 0.427
1_91493826 0.08049 0.7944 0.427
1_91493903 0.08049 0.7944 0.427
1_91493936 0.08049 0.7944 0.427
1_91493939 0.08049 0.7944 0.427
1_91494141 0.08049 0.7944 0.427
1_91494222 0.08049 0.7944 0.427
1_91494241 0.08049 0.7944 0.427
1_91494472 0.08049 0.7944 0.427
1_91494514 0.08049 0.7944 0.427
1_91494653 0.08049 0.7944 0.427
1_91494687 0.08049 0.7944 0.427
1_91494822 0.08049 0.7944 0.427
1_91494905 0.09022 0.732 0.4642
1_91494919 0.08049 0.7944 0.427
1_91494987 0.08049 0.7944 0.427
1_91495040 0.08049 0.7944 0.427
1_91495146 0.02869 0.1962 0.8445
1_91495154 0.08049 0.7944 0.427
1_91495166 0.08049 0.7944 0.427
1_91495192 0.08049 0.7944 0.427
1_91495278 0.08049 0.7944 0.427
1_91495318 0.08049 0.7944 0.427
1_91495336 0.08049 0.7944 0.427
1_91495389 0.08049 0.7944 0.427
1_91495467 -0.1119 -1.267 0.2052
1_91495470 0.08049 0.7944 0.427
1_91495553 0.0784 0.622 0.534
1_91495599 0.08049 0.7944 0.427
1_91495666 0.08049 0.7944 0.427
1_91496178 -0.04504 -0.6781 0.4978
1_91496198 0.004541 0.07916 0.9369
1_91496258 0.08049 0.7944 0.427
1_91496270 0.08049 0.7944 0.427
1_91496313 0.08049 0.7944 0.427
1_91496418 0.08049 0.7944 0.427
1_91496510 0.08049 0.7944 0.427
1_91497462 0.2098 0.2291 0.8188
1_91497491 0.05264 0.514 0.6073
1_91497514 0.08049 0.7944 0.427
1_91497521 0.08049 0.7944 0.427
1_91497540 0.08049 0.7944 0.427
1_91497553 0.08049 0.7944 0.427
1_91497560 0.08049 0.7944 0.427
1_91497593 0.08049 0.7944 0.427
1_91497622 0.08049 0.7944 0.427
1_91497645 0.08049 0.7944 0.427
1_91497691 0.08049 0.7944 0.427
1_91497750 0.08049 0.7944 0.427
1_91497792 0.08049 0.7944 0.427
1_91497812 0.08049 0.7944 0.427
1_91497813 0.08049 0.7944 0.427
1_91497834 0.08049 0.7944 0.427
1_91497841 0.08049 0.7944 0.427
1_91497908 0.08049 0.7944 0.427
1_91497944 0.08049 0.7944 0.427
1_91497951 0.08049 0.7944 0.427
1_91497982 0.08049 0.7944 0.427
1_91498277 0.08049 0.7944 0.427
1_91498303 0.08049 0.7944 0.427
1_91498338 0.08049 0.7944 0.427
1_91498351 0.08049 0.7944 0.427
1_91498387 0.08049 0.7944 0.427
1_91498388 0.08049 0.7944 0.427
1_91498419 0.08049 0.7944 0.427
1_91498450 0.3523 2.434 0.01496
1_91498476 0.08049 0.7944 0.427
1_91498553 0.08049 0.7944 0.427
1_91498572 0.08049 0.7944 0.427
1_91498597 0.08049 0.7944 0.427
1_91498602 0.08049 0.7944 0.427
1_91498627 0.08049 0.7944 0.427
1_91498633 0.08049 0.7944 0.427
1_91498643 0.08049 0.7944 0.427
1_91498647 0.08049 0.7944 0.427
1_91498662 0.08049 0.7944 0.427
1_91498669 0.08049 0.7944 0.427
1_91498692 0.08049 0.7944 0.427
1_91498697 0.08049 0.7944 0.427
1_91498719 0.08049 0.7944 0.427
1_91498763 0.08049 0.7944 0.427
1_91498764 0.08049 0.7944 0.427
1_91498796 0.08049 0.7944 0.427
1_91498810 0.08049 0.7944 0.427
1_91498878 0.08049 0.7944 0.427
1_91498880 0.08049 0.7944 0.427
1_91499037 0.08049 0.7944 0.427
1_91499058 0.08049 0.7944 0.427
1_91499063 0.08049 0.7944 0.427
1_91499080 0.08049 0.7944 0.427
1_91499082 0.08049 0.7944 0.427
1_91499105 0.08049 0.7944 0.427
1_91499124 0.08049 0.7944 0.427
1_91499128 0.08049 0.7944 0.427
1_91499181 0.08049 0.7944 0.427
1_91499185 0.006406 0.1569 0.8753
1_91499232 0.08049 0.7944 0.427
1_91499284 0.08049 0.7944 0.427
1_91499337 0.08049 0.7944 0.427
1_91499356 0.08049 0.7944 0.427
1_91499493 0.08049 0.7944 0.427
1_91499703 0.08049 0.7944 0.427
1_91499753 0.08049 0.7944 0.427
1_91499800 0.08049 0.7944 0.427
1_91499864 0.08049 0.7944 0.427
1_91499884 0.08049 0.7944 0.427
1_91499886 0.08049 0.7944 0.427
1_91499961 0.08049 0.7944 0.427
1_91499977 0.08049 0.7944 0.427
1_91499989 0.08049 0.7944 0.427
1_91499997 0.08049 0.7944 0.427
1_91499998 0.08049 0.7944 0.427
1_91500020 0.08049 0.7944 0.427
1_91500025 0.08049 0.7944 0.427
1_91500039 0.08049 0.7944 0.427
1_91500040 0.08049 0.7944 0.427
1_91500101 0.08049 0.7944 0.427
1_91500169 0.08049 0.7944 0.427
1_91500202 0.08049 0.7944 0.427
1_91500287 0.08049 0.7944 0.427
1_91500315 0.08049 0.7944 0.427
1_91500385 0.05173 0.505 0.6136
1_91500405 0.08049 0.7944 0.427
1_91500421 0.08049 0.7944 0.427
1_91500465 0.08049 0.7944 0.427
1_91500503 0.08049 0.7944 0.427
1_91500511 0.08049 0.7944 0.427
1_91500520 0.08049 0.7944 0.427
1_91500524 0.08049 0.7944 0.427
1_91500561 0.08049 0.7944 0.427
1_91500619 0.08049 0.7944 0.427
1_91500643 0.08049 0.7944 0.427
1_91500685 0.08049 0.7944 0.427
1_91500724 0.08049 0.7944 0.427
1_91500737 0.08049 0.7944 0.427
1_91500763 0.08049 0.7944 0.427
1_91500781 0.08049 0.7944 0.427
1_91500800 0.08049 0.7944 0.427
1_91501008 0.08049 0.7944 0.427
1_91501045 0.08049 0.7944 0.427
1_91501050 0.08049 0.7944 0.427
1_91501071 0.08049 0.7944 0.427
1_91501163 0.08049 0.7944 0.427
1_91501167 0.08049 0.7944 0.427
1_91501187 0.08049 0.7944 0.427
1_91501195 0.08049 0.7944 0.427
1_91501241 0.08049 0.7944 0.427
1_91501260 0.08049 0.7944 0.427
1_91501363 0.08049 0.7944 0.427
1_91501364 0.08049 0.7944 0.427
1_91501401 0.08049 0.7944 0.427
1_91501437 0.08049 0.7944 0.427
1_91501527 0.08049 0.7944 0.427
1_91501535 0.08049 0.7944 0.427
1_91501537 0.08049 0.7944 0.427
1_91501598 0.08049 0.7944 0.427
1_91502183 -0.1026 -1.167 0.2433
1_91502239 0.2098 0.2291 0.8188
1_91502335 0.08049 0.7944 0.427
1_91502393 0.08049 0.7944 0.427
1_91502466 0.08049 0.7944 0.427
1_91502487 0.08049 0.7944 0.427
1_91502639 0.08049 0.7944 0.427
1_91502694 0.08049 0.7944 0.427
1_91502764 0.08049 0.7944 0.427
1_91502802 0.08049 0.7944 0.427
1_91502883 0.08049 0.7944 0.427
1_91502942 0.08049 0.7944 0.427
1_91502963 0.08049 0.7944 0.427
1_91503036 0.08049 0.7944 0.427
1_91503041 0.08049 0.7944 0.427
1_91503054 0.08049 0.7944 0.427
1_91503069 0.05264 0.514 0.6073
1_91503078 0.08049 0.7944 0.427
1_91503205 0.08049 0.7944 0.427
1_91503235 0.08049 0.7944 0.427
1_91503250 0.08049 0.7944 0.427
1_91503285 0.08049 0.7944 0.427
1_91503319 0.08049 0.7944 0.427
1_91503332 0.08049 0.7944 0.427
1_91503353 0.08049 0.7944 0.427
1_91503363 0.08049 0.7944 0.427
1_91503714 0.08049 0.7944 0.427
1_91503771 0.08049 0.7944 0.427
1_91503891 -0.00251 -0.04699 0.9625
1_91503938 0.07689 0.7849 0.4326
1_91504007 0.08049 0.7944 0.427
1_91504030 0.08049 0.7944 0.427
1_91504084 0.08049 0.7944 0.427
1_91504142 0.2098 0.2291 0.8188
1_91504291 0.08049 0.7944 0.427
1_91504495 0.08049 0.7944 0.427
1_91504639 0.2947 0.322 0.7475
1_91504913 -0.112 -1.316 0.1882
1_91505830 0.08049 0.7944 0.427
1_91506127 0.08049 0.7944 0.427
1_91506341 0.08049 0.7944 0.427
1_91506423 0.08049 0.7944 0.427
1_91506627 0.08049 0.7944 0.427
1_91506639 -0.201 -2.007 0.04479
1_91506854 0.08049 0.7944 0.427
1_91506891 0.08049 0.7944 0.427
1_91507130 0.2098 0.2291 0.8188
1_91507236 0.2094 0.2287 0.8191
1_91507437 0.2098 0.2291 0.8188
1_91507609 0.2098 0.2291 0.8188
1_91507613 0.2098 0.2291 0.8188
1_91507639 -0.1986 -1.121 0.2625
1_91507767 -0.01473 -0.3331 0.7391
1_91507800 -0.01729 -0.3163 0.7518
1_91507862 -0.1493 -1.316 0.1882
1_91507922 -0.01703 -0.3123 0.7548
1_91507963 -0.01703 -0.3123 0.7548
1_91508226 -0.1193 -1.344 0.179
1_91508240 -0.1193 -1.344 0.179
1_91508611 -0.118 -1.323 0.1858
1_91508659 -0.118 -1.323 0.1858
1_91508662 -0.118 -1.323 0.1858
1_91508675 -0.118 -1.323 0.1858
1_91508688 -0.118 -1.323 0.1858
1_91508693 -0.118 -1.323 0.1858
1_91508699 -0.118 -1.323 0.1858
1_91508742 -0.118 -1.323 0.1858
1_91508806 -0.117 -1.307 0.1914
1_91508807 -0.117 -1.307 0.1914
1_91508899 -0.117 -1.307 0.1914
1_91508905 -0.117 -1.307 0.1914
1_91508911 -0.117 -1.307 0.1914
1_91508941 -0.01581 -0.3544 0.723
1_91508946 -0.05553 -0.6867 0.4923
1_91508961 -0.1171 -1.308 0.1911
1_91509079 -0.1336 -1.505 0.1325
1_91509081 -0.1336 -1.505 0.1325
1_91509086 -0.1336 -1.505 0.1325
1_91509089 -0.1336 -1.505 0.1325
1_91509133 -0.188 -1.888 0.05907
1_91509141 -0.188 -1.888 0.05907
1_91509183 -0.118 -1.323 0.1858
1_91509197 -0.118 -1.323 0.1858
1_91509206 -0.118 -1.323 0.1858
1_91509223 -0.118 -1.323 0.1858
1_91509229 -0.118 -1.323 0.1858
1_91509249 -0.118 -1.323 0.1858
1_91509266 -0.118 -1.323 0.1858
1_91509313 -0.118 -1.323 0.1858
1_91509317 -0.118 -1.323 0.1858
1_91509366 -0.118 -1.323 0.1858
1_91509405 -0.118 -1.323 0.1858
1_91509407 -0.118 -1.323 0.1858
1_91509503 -0.118 -1.323 0.1858
1_91509545 -0.118 -1.323 0.1858
1_91509615 -0.118 -1.323 0.1858
1_91509621 -0.118 -1.323 0.1858
1_91509768 -0.118 -1.323 0.1858
1_91509780 -0.118 -1.323 0.1858
1_91509877 -0.118 -1.323 0.1858
1_91510056 0.4384 0.6768 0.4986
1_91510057 0.4382 0.6766 0.4987
1_91510124 0.3571 1.097 0.2725
1_91510141 -0.1138 -1.282 0.1999
1_91510181 -0.1138 -1.282 0.1999
1_91510225 -0.1138 -1.282 0.1999
1_91510237 -0.1138 -1.282 0.1999
1_91510240 -0.1138 -1.282 0.1999
1_91510243 -0.1138 -1.282 0.1999
1_91510254 -0.02474 -0.3676 0.7132
1_91510263 -0.118 -1.323 0.1858
1_91510278 0.06996 0.8141 0.4157
1_91510317 -0.118 -1.323 0.1858
1_91510320 -0.118 -1.323 0.1858
1_91510388 -0.118 -1.323 0.1858
1_91510428 -0.118 -1.323 0.1858
1_91510455 -0.118 -1.323 0.1858
1_91510477 -0.118 -1.323 0.1858
1_91510487 -0.118 -1.323 0.1858
1_91510495 -0.118 -1.323 0.1858
1_91510517 -0.118 -1.323 0.1858
1_91510528 -0.118 -1.323 0.1858
1_91510536 -0.118 -1.323 0.1858
1_91510537 -0.118 -1.323 0.1858
1_91510541 -0.118 -1.323 0.1858
1_91510552 -0.118 -1.323 0.1858
1_91510575 -0.1184 -1.333 0.1827
1_91510602 -0.118 -1.323 0.1858
1_91510671 -0.118 -1.323 0.1858
1_91510672 -0.118 -1.323 0.1858
1_91510673 -0.118 -1.323 0.1858
1_91510727 -0.118 -1.323 0.1858
1_91510751 -0.118 -1.323 0.1858
1_91510838 -0.118 -1.323 0.1858
1_91510857 -0.118 -1.323 0.1858
1_91510897 -0.118 -1.323 0.1858
1_91510904 -0.1246 -1.403 0.1607
1_91510920 -0.1246 -1.403 0.1607
1_91510926 -0.1246 -1.403 0.1607
1_91510942 -0.1246 -1.403 0.1607
1_91511034 -0.118 -1.323 0.1858
1_91511084 -0.118 -1.323 0.1858
1_91511170 -0.118 -1.323 0.1858
1_91511187 -0.118 -1.323 0.1858
1_91511198 -0.118 -1.323 0.1858
1_91511227 -0.1254 -1.411 0.1583
1_91511241 -0.1318 -1.49 0.1363
1_91511337 -0.1517 -1.744 0.08118
1_91511339 -0.1294 -1.482 0.1385
1_91512091 -0.09927 -1.163 0.2449
1_91512093 -0.09927 -1.163 0.2449
1_91512102 -0.09927 -1.163 0.2449
1_91512118 0.08279 0.956 0.3392
1_91512157 -0.1043 -1.18 0.2381
1_91512163 -0.1043 -1.18 0.2381
1_91512168 -0.1043 -1.18 0.2381
1_91512182 -0.1043 -1.18 0.2381
1_91512199 -0.1164 -1.311 0.1899
1_91512205 -0.1164 -1.311 0.1899
1_91512226 -0.1164 -1.311 0.1899
1_91512281 -0.118 -1.323 0.1858
1_91512375 -0.118 -1.323 0.1858
1_91512391 -0.1164 -1.311 0.1899
1_91512403 -0.118 -1.323 0.1858
1_91512457 -0.118 -1.323 0.1858
1_91512477 -0.118 -1.323 0.1858
1_91512533 -0.118 -1.323 0.1858
1_91512553 -0.118 -1.323 0.1858
1_91512628 -0.1164 -1.311 0.1899
1_91512672 -0.1164 -1.311 0.1899
1_91512716 -0.1164 -1.311 0.1899
1_91512719 -0.1164 -1.311 0.1899
1_91512720 -0.1164 -1.311 0.1899
1_91512722 -0.1164 -1.311 0.1899
1_91512738 -0.1164 -1.311 0.1899
1_91512793 -0.1164 -1.311 0.1899
1_91512834 -0.1168 -1.321 0.1867
1_91512846 -0.1168 -1.321 0.1867
1_91512860 -0.1168 -1.321 0.1867
1_91512895 -0.1168 -1.321 0.1867
1_91512908 -0.1168 -1.321 0.1867
1_91512913 -0.118 -1.323 0.1858
1_91513055 -0.118 -1.323 0.1858
1_91513089 -0.118 -1.323 0.1858
1_91513102 -0.118 -1.323 0.1858
1_91513108 -0.118 -1.323 0.1858
1_91513136 -0.118 -1.323 0.1858
1_91513143 -0.118 -1.323 0.1858
1_91513198 -0.1184 -1.333 0.1827
1_91513230 -0.118 -1.323 0.1858
1_91513234 -0.118 -1.323 0.1858
1_91513253 -0.118 -1.323 0.1858
1_91513325 -0.118 -1.323 0.1858
1_91513331 -0.118 -1.323 0.1858
1_91513332 -0.118 -1.323 0.1858
1_91513387 -0.118 -1.323 0.1858
1_91513397 -0.118 -1.323 0.1858
1_91513408 -0.118 -1.323 0.1858
1_91513446 -0.0961 -1.087 0.2773
1_91513451 -0.0961 -1.087 0.2773
1_91513454 -0.0961 -1.087 0.2773
1_91513459 -0.0961 -1.087 0.2773
1_91513488 -0.1184 -1.333 0.1827
1_91513526 -0.118 -1.323 0.1858
1_91513538 0.5449 1.021 0.3074
1_91513539 -0.118 -1.323 0.1858
1_91513639 -0.118 -1.323 0.1858
1_91513640 -0.118 -1.323 0.1858
1_91513682 -0.118 -1.323 0.1858
1_91513711 -0.118 -1.323 0.1858
1_91513740 -0.118 -1.323 0.1858
1_91513751 -0.118 -1.323 0.1858
1_91513767 -0.118 -1.323 0.1858
1_91513809 -0.118 -1.323 0.1858
1_91513839 0.004194 0.009155 0.9927
1_91513847 0.004194 0.009155 0.9927
1_91513879 -0.118 -1.323 0.1858
1_91513891 -0.118 -1.323 0.1858
1_91513924 0.004194 0.009155 0.9927
1_91513976 -0.118 -1.323 0.1858
1_91514137 -0.118 -1.323 0.1858
1_91514152 -0.1193 -1.344 0.179
1_91514153 -0.1193 -1.344 0.179
1_91514210 -0.1193 -1.344 0.179
1_91514217 -0.1193 -1.344 0.179
1_91514247 -0.118 -1.323 0.1858
1_91514289 -0.118 -1.323 0.1858
1_91514370 -0.118 -1.323 0.1858
1_91514380 -0.118 -1.323 0.1858
1_91514394 -0.118 -1.323 0.1858
1_91514429 -0.118 -1.323 0.1858
1_91514454 -0.118 -1.323 0.1858
1_91514493 -0.118 -1.323 0.1858
1_91514495 -0.118 -1.323 0.1858
1_91514504 -0.118 -1.323 0.1858
1_91514512 -0.03557 -0.5425 0.5875
1_91514514 -0.118 -1.323 0.1858
1_91514649 -0.118 -1.323 0.1858
1_91514651 0.004194 0.009155 0.9927
1_91514740 -0.118 -1.323 0.1858
1_91514779 -0.118 -1.323 0.1858
1_91514797 -0.118 -1.323 0.1858
1_91514813 -0.118 -1.323 0.1858
1_91514831 -0.118 -1.323 0.1858
1_91514859 -0.118 -1.323 0.1858
1_91514900 -0.118 -1.323 0.1858
1_91514928 -0.3034 -0.3306 0.741
1_91514962 -0.118 -1.323 0.1858
1_91515005 -0.118 -1.323 0.1858
1_91515007 -0.118 -1.323 0.1858
1_91515036 -0.118 -1.323 0.1858
1_91515079 -0.118 -1.323 0.1858
1_91515089 -0.118 -1.323 0.1858
1_91515152 -0.118 -1.323 0.1858
1_91515170 0.2098 0.2291 0.8188
1_91515178 -0.118 -1.323 0.1858
1_91515184 -0.118 -1.323 0.1858
1_91515192 -0.1232 -0.8024 0.4224
1_91515280 -0.118 -1.323 0.1858
1_91515290 -0.118 -1.323 0.1858
1_91515319 -0.118 -1.323 0.1858
1_91515379 0.004194 0.009155 0.9927
1_91515416 -0.1111 -1.251 0.2109
1_91515451 -0.118 -1.323 0.1858
1_91515470 -0.118 -1.323 0.1858
1_91515473 -0.118 -1.323 0.1858
1_91515495 -0.118 -1.323 0.1858
1_91515537 -0.1585 -1.491 0.1361
1_91515538 -0.1639 -1.548 0.1217
1_91515542 -0.1585 -1.491 0.1361
1_91515544 -0.1639 -1.548 0.1217
1_91515554 -0.163 -1.528 0.1265
1_91515590 -0.118 -1.323 0.1858
1_91515651 -0.118 -1.323 0.1858
1_91515685 -0.118 -1.323 0.1858
1_91515714 -0.118 -1.323 0.1858
1_91515750 -0.118 -1.323 0.1858
1_91515792 -0.118 -1.323 0.1858
1_91515833 -0.118 -1.323 0.1858
1_91515840 -0.118 -1.323 0.1858
1_91515842 -0.118 -1.323 0.1858
1_91515853 -0.118 -1.323 0.1858
1_91515857 -0.118 -1.323 0.1858
1_91515878 -0.118 -1.323 0.1858
1_91515883 -0.118 -1.323 0.1858
1_91515951 -0.118 -1.323 0.1858
1_91515955 -0.118 -1.323 0.1858
1_91515960 -0.118 -1.323 0.1858
1_91516115 -0.1614 -1.508 0.1316
1_91516195 -0.118 -1.323 0.1858
1_91516239 -0.118 -1.323 0.1858
1_91516309 -0.118 -1.323 0.1858
1_91516377 -0.118 -1.323 0.1858
1_91516502 -0.1614 -1.508 0.1316
1_91516512 -0.1614 -1.508 0.1316
1_91516519 -0.1614 -1.508 0.1316
1_91516533 -0.1614 -1.508 0.1316
1_91516537 -0.1614 -1.508 0.1316
1_91516851 0.004194 0.009155 0.9927
1_91517018 -0.118 -1.323 0.1858
1_91517353 0.08279 0.956 0.3392
1_91517354 -0.118 -1.323 0.1858
1_91517516 -0.118 -1.323 0.1858
1_91517584 -0.118 -1.323 0.1858
1_91517795 -0.118 -1.323 0.1858
1_91517939 -0.118 -1.323 0.1858
1_91517950 -0.1614 -1.508 0.1316
1_91518086 -0.118 -1.323 0.1858
1_91518105 0.5449 1.021 0.3074
1_91518117 0.004194 0.009155 0.9927
1_91518238 -0.1614 -1.508 0.1316
1_91518248 -0.118 -1.323 0.1858
1_91518391 -0.118 -1.323 0.1858
1_91518476 0.004194 0.009155 0.9927
1_91518564 0.01048 0.2559 0.798
1_91518569 -0.118 -1.323 0.1858
1_91518582 -0.1614 -1.508 0.1316
1_91518740 0.009315 0.2274 0.8201
1_91518968 -0.1614 -1.508 0.1316
1_91518996 -0.1835 -1.725 0.08464
1_91518997 0.004194 0.009155 0.9927
1_91519012 0.006906 0.1688 0.8659
1_91519043 -0.118 -1.323 0.1858
1_91519075 -0.118 -1.323 0.1858
1_91519366 -0.118 -1.323 0.1858
1_91519599 -0.118 -1.323 0.1858
1_91519693 0.004194 0.009155 0.9927
1_91519708 0.004194 0.009155 0.9927
1_91519796 -0.06759 -0.7131 0.4758
1_91519928 0.5449 1.021 0.3074
1_91519955 -0.08179 -1.013 0.3112
1_91519959 -0.04996 -0.5281 0.5975
1_91519979 -0.1037 -1.172 0.2412
1_91520010 -0.1037 -1.172 0.2412
1_91520021 -0.11 -1.239 0.2156
1_91520025 -0.118 -1.323 0.1858
1_91520236 -0.118 -1.323 0.1858
1_91520250 -0.118 -1.323 0.1858
1_91520517 -0.118 -1.323 0.1858
1_91520892 -0.06759 -0.7131 0.4758
1_91521162 -0.118 -1.323 0.1858
1_91521188 -0.118 -1.323 0.1858
1_91521357 -0.118 -1.323 0.1858
1_91521412 0.2098 0.2291 0.8188
1_91521485 -0.118 -1.323 0.1858
1_91521507 -0.118 -1.323 0.1858
1_91521640 0.06203 0.9673 0.3335
1_91521654 -0.06759 -0.7131 0.4758
1_91521861 0.5822 0.8991 0.3686
1_91522147 -0.118 -1.323 0.1858
1_91522348 -0.1172 -1.325 0.1853
1_91522420 -0.08069 -1.301 0.1934
1_91522428 -0.07661 -0.9159 0.3598
1_91522494 0.5822 0.8991 0.3686
1_91522755 -0.1215 -1.381 0.1674
1_91522758 -0.1215 -1.381 0.1674
1_91522764 -0.07297 -0.7816 0.4345
1_91522924 -0.118 -1.323 0.1858
1_91523333 -0.1267 -1.427 0.1536
1_91523466 -0.1267 -1.427 0.1536
1_91523654 -0.118 -1.323 0.1858
1_91523707 -0.1614 -1.508 0.1316
1_91523728 -0.118 -1.323 0.1858
1_91523800 -0.118 -1.323 0.1858
1_91523816 -0.04645 -0.7095 0.478
1_91524222 -0.118 -1.323 0.1858
1_91524625 -0.118 -1.323 0.1858
1_91525124 -0.118 -1.323 0.1858
1_91525148 -0.06759 -0.7131 0.4758
1_91525283 -0.04561 -0.6846 0.4936
1_91525803 0.5822 0.8991 0.3686
1_91525823 -0.04561 -0.6846 0.4936
1_91525936 -0.118 -1.323 0.1858
1_91526008 -0.118 -1.323 0.1858
1_91526074 -0.06759 -0.7131 0.4758
1_91526084 -0.06627 -0.7028 0.4822
1_91526101 -0.06627 -0.7028 0.4822
1_91526182 -0.06759 -0.7131 0.4758
1_91526198 -0.08435 -0.8988 0.3688
1_91526203 -0.08435 -0.8988 0.3688
1_91526210 -0.08435 -0.8988 0.3688
1_91526213 -0.1338 -1.507 0.132
1_91526248 -0.08583 -0.91 0.3629
1_91526264 -0.08583 -0.91 0.3629
1_91526429 -0.06759 -0.7131 0.4758
1_91526472 -0.118 -1.323 0.1858
1_91526488 -0.118 -1.323 0.1858
1_91526489 0.4858 1.665 0.09594
1_91526585 -0.06759 -0.7131 0.4758
1_91526633 -0.08583 -0.91 0.3629
1_91526634 -0.08583 -0.91 0.3629
1_91526672 -0.1338 -1.507 0.132
1_91526681 0.08279 0.956 0.3392
1_91526690 0.2098 0.2291 0.8188
1_91526701 -0.1338 -1.507 0.132
1_91526722 -0.118 -1.323 0.1858
1_91526804 -0.118 -1.323 0.1858
1_91526875 -0.118 -1.323 0.1858
1_91526930 0.9824 1.494 0.1352
1_91526945 -0.118 -1.323 0.1858
1_91526980 -0.118 -1.323 0.1858
1_91527211 -0.118 -1.323 0.1858
1_91527304 -0.118 -1.323 0.1858
1_91527382 -0.118 -1.323 0.1858
1_91527466 -0.118 -1.323 0.1858
1_91527475 -0.118 -1.323 0.1858
1_91527716 0.08279 0.956 0.3392
1_91527732 0.2098 0.2291 0.8188
1_91527795 -0.118 -1.323 0.1858
1_91527973 -0.118 -1.323 0.1858
1_91528218 -0.118 -1.323 0.1858
1_91528223 -0.1254 -1.411 0.1583
1_91528418 -0.06759 -0.7131 0.4758
1_91528447 -0.118 -1.323 0.1858
1_91528560 -0.06759 -0.7131 0.4758
1_91528570 -0.118 -1.323 0.1858
1_91528678 -0.118 -1.323 0.1858
1_91528783 -0.118 -1.323 0.1858
1_91528818 0.2098 0.2291 0.8188
1_91528833 -0.118 -1.323 0.1858
1_91528838 -0.118 -1.323 0.1858
1_91528883 -0.118 -1.323 0.1858
1_91528992 0.08279 0.956 0.3392
1_91528993 -0.118 -1.323 0.1858
1_91529019 -0.118 -1.323 0.1858
1_91529138 -0.118 -1.323 0.1858
1_91529203 -0.118 -1.323 0.1858
1_91529279 -0.118 -1.323 0.1858
1_91529280 -0.118 -1.323 0.1858
1_91529306 -0.118 -1.323 0.1858
1_91529329 -0.118 -1.323 0.1858
1_91529374 0.9824 1.494 0.1352
1_91529395 -0.118 -1.323 0.1858
1_91529599 -0.118 -1.323 0.1858
1_91529725 0.1453 0.2748 0.7835
1_91529748 0.3416 0.9803 0.327
1_91529753 -0.1238 -1.382 0.1671
1_91529848 -0.06759 -0.7131 0.4758
1_91529849 -0.118 -1.323 0.1858
1_91529879 -0.118 -1.323 0.1858
1_91530031 0.8618 0.9299 0.3525
1_91530267 -0.118 -1.323 0.1858
1_91530269 -0.118 -1.323 0.1858
1_91530623 -0.118 -1.323 0.1858
1_91530721 -0.118 -1.323 0.1858
1_91530755 -0.06759 -0.7131 0.4758
1_91530764 0.268 1.002 0.3162
1_91530817 -0.118 -1.323 0.1858
1_91530870 -0.1062 -1.196 0.2318
1_91530902 -0.1062 -1.196 0.2318
1_91530994 -0.057 -0.8477 0.3967
1_91531404 -0.118 -1.323 0.1858
1_91531411 -0.118 -1.323 0.1858
1_91531535 0.5822 0.8991 0.3686
1_91531692 0.0599 0.9323 0.3513
1_91531698 -0.057 -0.8477 0.3967
1_91531822 -0.118 -1.323 0.1858
1_91531957 0.5822 0.8991 0.3686
1_91532038 -0.118 -1.323 0.1858
1_91532041 -0.118 -1.323 0.1858
1_91532094 -0.118 -1.323 0.1858
1_91532114 0.01048 0.2559 0.798
1_91532339 -0.06759 -0.7131 0.4758
1_91532499 -0.06759 -0.7131 0.4758
1_91532558 -0.118 -1.323 0.1858
1_91532576 -0.3589 -0.3885 0.6977
1_91532583 -0.06759 -0.7131 0.4758
1_91532628 -0.118 -1.323 0.1858
1_91532840 0.5822 0.8991 0.3686
1_91532881 0.01048 0.2559 0.798
1_91532900 -0.118 -1.323 0.1858
1_91532933 -0.118 -1.323 0.1858
1_91532998 -0.08917 -1.16 0.2461
1_91533009 -0.118 -1.323 0.1858
1_91533015 -0.118 -1.323 0.1858
1_91533145 0.2098 0.2291 0.8188
1_91533226 -0.06759 -0.7131 0.4758
1_91533230 -0.118 -1.323 0.1858
1_91533261 -0.118 -1.323 0.1858
1_91533326 -0.118 -1.323 0.1858
1_91533549 -0.3589 -0.3885 0.6977
1_91533565 -0.1614 -1.508 0.1316
1_91533595 -0.118 -1.323 0.1858
1_91534066 -0.06759 -0.7131 0.4758
1_91534095 0.01048 0.2559 0.798
1_91534098 0.2098 0.2291 0.8188
1_91534137 -0.118 -1.323 0.1858
1_91534147 0.01687 0.04497 0.9641
1_91534258 -0.06759 -0.7131 0.4758
1_91534284 -0.06759 -0.7131 0.4758
1_91534305 -0.06759 -0.7131 0.4758
1_91534575 0.08279 0.956 0.3392
1_91534590 -0.1614 -1.508 0.1316
1_91534595 -0.118 -1.323 0.1858
1_91534650 -0.118 -1.323 0.1858
1_91534663 0.08279 0.956 0.3392
1_91534668 0.9824 1.494 0.1352
1_91534685 -0.118 -1.323 0.1858
1_91535203 -0.118 -1.323 0.1858
1_91535246 0.07962 1.263 0.2068
1_91535527 -0.118 -1.323 0.1858
1_91535703 0.08279 0.956 0.3392
1_91535792 -0.06759 -0.7131 0.4758
1_91536646 -0.06759 -0.7131 0.4758
1_91536680 0.9824 1.494 0.1352
1_91536963 -0.06759 -0.7131 0.4758
1_91537076 -0.118 -1.323 0.1858
1_91537239 -0.118 -1.323 0.1858
1_91537272 -0.06759 -0.7131 0.4758
1_91537443 0.2098 0.2291 0.8188
1_91538337 0.2098 0.2291 0.8188
1_91538393 -0.057 -0.8477 0.3967
1_91538430 -0.3589 -0.3885 0.6977
1_91538858 0.624 0.6817 0.4955
1_91539322 -1.151 -1.257 0.209
1_91539498 0.09276 0.372 0.71
1_91539553 -0.05833 -0.6381 0.5234
1_91539831 -0.05107 -0.5706 0.5683
1_91540066 0.2737 1.109 0.2676
1_91540636 0.9824 1.494 0.1352
1_91540710 -0.06759 -0.7131 0.4758
1_91540735 -0.057 -0.8477 0.3967
1_91540868 0.9824 1.494 0.1352
1_91541329 -0.06759 -0.7131 0.4758
1_91541608 -0.1059 -1.252 0.2105
1_91541667 0.1453 0.2748 0.7835
1_91541801 0.08279 0.956 0.3392
1_91541893 0.08279 0.956 0.3392
1_91543163 0.9824 1.494 0.1352
1_91543176 -0.06759 -0.7131 0.4758
1_91543751 0.9824 1.494 0.1352
1_91543788 -0.08131 -0.8603 0.3897
1_91543789 0.04618 0.6738 0.5005
1_91544034 0.01048 0.2559 0.798
1_91544193 0.0156 0.3672 0.7135
1_91544291 0.01048 0.2559 0.798
1_91544304 0.01485 0.2163 0.8288
1_91544400 0.01048 0.2559 0.798
1_91544442 0.006782 0.1659 0.8682
1_91544463 0.01161 0.2736 0.7844
1_91544519 0.00559 0.1299 0.8967
1_91544554 -0.1614 -1.508 0.1316
1_91544556 0.0249 0.3917 0.6953
1_91544597 0.0156 0.3672 0.7135
1_91544609 0.9824 1.494 0.1352
1_91544667 0.0156 0.3672 0.7135
1_91544710 0.0156 0.3672 0.7135
1_91544756 0.0606 0.9405 0.347
1_91544767 0.01048 0.2559 0.798
1_91544791 0.9824 1.494 0.1352
1_91544901 0.007983 0.1938 0.8463
1_91544905 0.0114 0.2787 0.7805
1_91544963 0.01659 0.3907 0.696
1_91544965 0.01659 0.3907 0.696
1_91545010 0.0114 0.2787 0.7805
1_91545015 0.0114 0.2787 0.7805
1_91545128 0.000542 0.01188 0.9905
1_91545131 0.003917 0.0965 0.9231
1_91545132 0.003497 0.08616 0.9313
1_91545206 0.009952 0.2345 0.8146
1_91545207 0.004283 0.105 0.9164
1_91545212 0.08279 0.956 0.3392
1_91545264 0.01659 0.3907 0.696
1_91545359 0.624 0.6817 0.4955
1_91545422 0.4343 0.668 0.5042
1_91545451 0.02175 0.2595 0.7952
1_91545453 0.4343 0.668 0.5042
1_91545475 -0.006823 -0.1686 0.8661
1_91545488 0.4343 0.668 0.5042
1_91545545 -0.007221 -0.1722 0.8633
1_91545570 0.01316 0.1664 0.8678
1_91545611 -0.469 -1.445 0.1485
1_91545626 -0.09547 -0.9233 0.3559
1_91545630 -0.02896 -0.6614 0.5084
1_91545651 -0.35 -1.179 0.2386
1_91545653 0.0136 0.03619 0.9711
1_91545654 -0.02676 -0.6095 0.5423
1_91545690 -0.01545 -0.3817 0.7027
1_91545692 -0.4701 -1.449 0.1475
1_91545760 -0.4111 -1.042 0.2978
1_91545783 -0.005195 -0.117 0.9069
1_91545833 -0.09723 -0.9294 0.3527
1_91545851 0.0599 0.9323 0.3513
1_91545860 -0.005195 -0.117 0.9069
1_91545953 -0.005195 -0.117 0.9069
1_91545990 -0.1302 -0.2464 0.8054
1_91546061 -0.005195 -0.117 0.9069
1_91546079 0.01048 0.2559 0.798
1_91546081 0.01048 0.2559 0.798
1_91546175 -0.1302 -0.2464 0.8054
1_91546207 0.00698 0.1706 0.8646
1_91546216 -0.009282 -0.2093 0.8343
1_91546275 0.00698 0.1706 0.8646
1_91546291 -0.1327 -0.2601 0.7949
1_91546375 0.01048 0.2559 0.798
1_91546428 -0.1302 -0.2464 0.8054
1_91546464 -0.1302 -0.2464 0.8054
1_91546511 0.01048 0.2559 0.798
1_91546620 -0.005195 -0.117 0.9069
1_91546722 0.2098 0.2291 0.8188
1_91546953 -0.005195 -0.117 0.9069
1_91546963 -0.1302 -0.2464 0.8054
1_91547022 0.01048 0.2559 0.798
1_91547095 -0.001025 -0.02331 0.9814
1_91547184 -0.001025 -0.02331 0.9814
1_91547256 0.01121 0.1737 0.8621
1_91547375 -0.001025 -0.02331 0.9814
1_91547419 -0.09723 -0.9294 0.3527
1_91547516 -0.001025 -0.02331 0.9814
1_91547539 -0.001025 -0.02331 0.9814
1_91547568 -0.001025 -0.02331 0.9814
1_91547656 -0.001025 -0.02331 0.9814
1_91547717 -0.09723 -0.9294 0.3527
1_91547734 -0.09723 -0.9294 0.3527
1_91547780 -0.001025 -0.02331 0.9814
1_91547836 -0.001025 -0.02331 0.9814
1_91547932 -0.001025 -0.02331 0.9814
1_91547936 0.1453 0.2748 0.7835
1_91547944 0.01121 0.1737 0.8621
1_91547956 0.01463 0.2122 0.832
1_91547987 -0.001025 -0.02331 0.9814
1_91547994 -0.001025 -0.02331 0.9814
1_91548049 -0.001025 -0.02331 0.9814
1_91548113 -0.08353 -0.8347 0.404
1_91548225 -0.001025 -0.02331 0.9814
1_91548361 -0.08353 -0.8347 0.404
1_91548371 0.01048 0.2559 0.798
1_91548429 -0.001025 -0.02331 0.9814
1_91548450 -0.001025 -0.02331 0.9814
1_91548451 -0.001025 -0.02331 0.9814
1_91548581 0.9824 1.494 0.1352
1_91548704 0.9824 1.494 0.1352
1_91548711 -0.3589 -0.3885 0.6977
1_91548740 -0.001025 -0.02331 0.9814
1_91548754 -0.09723 -0.9294 0.3527
1_91548777 -0.001025 -0.02331 0.9814
1_91548874 -0.001025 -0.02331 0.9814
1_91548896 -0.1302 -0.2464 0.8054
1_91548947 -0.08353 -0.8347 0.404
1_91549018 0.01048 0.2559 0.798
1_91549128 0.01583 0.2353 0.814
1_91549135 0.01583 0.2353 0.814
1_91549215 0.0341 0.4847 0.6279
1_91549228 0.002145 0.04807 0.9617
1_91549268 -0.001025 -0.02331 0.9814
1_91549288 -0.09723 -0.9294 0.3527
1_91549336 0.9824 1.494 0.1352
1_91549469 0.08818 1.075 0.2826
1_91549558 -0.1302 -0.2464 0.8054
1_91549629 0.01583 0.2353 0.814
1_91549631 -0.1302 -0.2464 0.8054
1_91549666 -0.07507 -1.031 0.3028
1_91549707 -0.00314 -0.07161 0.9429
1_91549748 -0.00314 -0.07161 0.9429
1_91550003 -0.08353 -0.8347 0.404
1_91550026 0.9824 1.494 0.1352
1_91550043 -0.001025 -0.02331 0.9814
1_91550082 0.01583 0.2353 0.814
1_91550091 0.1453 0.2748 0.7835
1_91550116 0.01048 0.2559 0.798
1_91550156 -0.001025 -0.02331 0.9814
1_91550253 0.005137 0.1104 0.9121
1_91550348 0.9824 1.494 0.1352
1_91550349 0.01583 0.2353 0.814
1_91550393 -0.001025 -0.02331 0.9814
1_91550413 0.004014 0.08973 0.9285
1_91550416 0.9824 1.494 0.1352
1_91550419 0.9824 1.494 0.1352
1_91550427 0.9824 1.494 0.1352
1_91550455 -0.3087 -1.062 0.2881
1_91550516 0.9824 1.494 0.1352
1_91550565 -0.2109 -1.741 0.08169
1_91550582 -0.001025 -0.02331 0.9814
1_91550615 -0.09723 -0.9294 0.3527
1_91550618 0.01583 0.2353 0.814
1_91550640 0.08279 0.956 0.3392
1_91550664 -0.09723 -0.9294 0.3527
1_91550748 -0.001025 -0.02331 0.9814
1_91550749 -0.001025 -0.02331 0.9814
1_91550811 0.02409 0.3573 0.7209
1_91550817 0.01048 0.2559 0.798
1_91550820 0.02409 0.3573 0.7209
1_91550927 -0.001025 -0.02331 0.9814
1_91550965 -0.3589 -0.3885 0.6977
1_91550966 -0.001025 -0.02331 0.9814
1_91550996 -0.3589 -0.3885 0.6977
1_91551032 0.01583 0.2353 0.814
1_91551052 -0.128 -1.259 0.208
1_91551077 -0.0121 -0.2726 0.7851
1_91551092 -0.0121 -0.2726 0.7851
1_91551096 -0.3589 -0.3885 0.6977
1_91551136 -0.01147 -0.2509 0.8019
1_91551162 -0.09969 -0.9638 0.3352
1_91551169 -0.3589 -0.3885 0.6977
1_91551170 -0.02146 -0.3092 0.7572
1_91551196 -0.001025 -0.02331 0.9814
1_91551212 -0.1116 -1.11 0.2672
1_91551214 -0.3589 -0.3885 0.6977
1_91551219 -0.001025 -0.02331 0.9814
1_91551220 -0.001025 -0.02331 0.9814
1_91551232 0.01048 0.2559 0.798
1_91551310 -0.001025 -0.02331 0.9814
1_91551344 -0.001025 -0.02331 0.9814
1_91551398 -0.001025 -0.02331 0.9814
1_91551454 -0.09723 -0.9294 0.3527
1_91551578 -0.08353 -0.8347 0.404
1_91551599 -0.001025 -0.02331 0.9814
1_91551700 -0.001025 -0.02331 0.9814
1_91551717 -0.1302 -0.2464 0.8054
1_91551835 -0.001025 -0.02331 0.9814
1_91551848 -0.001025 -0.02331 0.9814
1_91551851 -0.08353 -0.8347 0.404
1_91551861 -0.08353 -0.8347 0.404
1_91551935 -0.003014 -0.06859 0.9453
1_91551947 0.008743 0.2136 0.8308
1_91551994 -0.001025 -0.02331 0.9814
1_91552005 -0.09723 -0.9294 0.3527
1_91552019 0.9824 1.494 0.1352
1_91552026 -0.001025 -0.02331 0.9814
1_91552119 -0.1302 -0.2464 0.8054
1_91552120 -0.001025 -0.02331 0.9814
1_91552153 -0.001025 -0.02331 0.9814
1_91552197 -0.001025 -0.02331 0.9814
1_91552198 -0.001025 -0.02331 0.9814
1_91552334 0.01463 0.2122 0.832
1_91552408 0.008743 0.2136 0.8308
1_91552414 0.007558 0.1849 0.8533
1_91552416 0.07235 1.203 0.2293
1_91552419 0.07235 1.203 0.2293
1_91552430 0.9824 1.494 0.1352
1_91552513 -0.08353 -0.8347 0.404
1_91552516 0.9824 1.494 0.1352
1_91552529 -0.001025 -0.02331 0.9814
1_91552539 0.9824 1.494 0.1352
1_91552644 -0.06404 -0.653 0.5138
1_91552670 0.08279 0.956 0.3392
1_91552769 0.9824 1.494 0.1352
1_91552771 -0.004878 -0.1111 0.9115
1_91552812 -0.001025 -0.02331 0.9814
1_91552826 0.9824 1.494 0.1352
1_91552984 0.01583 0.2353 0.814
1_91553101 0.01048 0.2559 0.798
1_91553117 -0.1302 -0.2464 0.8054
1_91553150 -0.08353 -0.8347 0.404
1_91553207 -0.1302 -0.2464 0.8054
1_91553359 0.01463 0.2122 0.832
1_91553448 -0.001025 -0.02331 0.9814
1_91553489 -0.09723 -0.9294 0.3527
1_91553574 -0.08353 -0.8347 0.404
1_91553578 0.01583 0.2353 0.814
1_91553634 0.04826 0.8426 0.3995
1_91553643 0.0007646 0.01874 0.9851
1_91553670 -0.001025 -0.02331 0.9814
1_91553749 0.01583 0.2353 0.814
1_91553750 0.01583 0.2353 0.814
1_91553755 0.01583 0.2353 0.814
1_91553791 0.01583 0.2353 0.814
1_91553796 -0.09723 -0.9294 0.3527
1_91553894 0.01583 0.2353 0.814
1_91554137 -0.1302 -0.2464 0.8054
1_91554171 -0.2109 -1.741 0.08169
1_91554177 0.01583 0.2353 0.814
1_91554233 0.9824 1.494 0.1352
1_91554239 0.01583 0.2353 0.814
1_91554300 0.01583 0.2353 0.814
1_91554335 -0.08353 -0.8347 0.404
1_91554381 0.9824 1.494 0.1352
1_91554388 -0.08353 -0.8347 0.404
1_91554390 -0.08353 -0.8347 0.404
1_91554428 -0.08353 -0.8347 0.404
1_91554462 0.01583 0.2353 0.814
1_91554473 -0.08353 -0.8347 0.404
1_91554512 -0.08353 -0.8347 0.404
1_91554572 -0.001025 -0.02331 0.9814
1_91554608 -0.1302 -0.2464 0.8054
1_91554636 -0.08353 -0.8347 0.404
1_91554776 0.01583 0.2353 0.814
1_91554892 -0.001025 -0.02331 0.9814
1_91554962 0.01583 0.2353 0.814
1_91554988 0.01583 0.2353 0.814
1_91555050 0.01583 0.2353 0.814
1_91555066 0.01048 0.2559 0.798
1_91555166 0.01583 0.2353 0.814
1_91555333 -0.001025 -0.02331 0.9814
1_91555378 -0.08353 -0.8347 0.404
1_91555443 0.9824 1.494 0.1352
1_91555464 0.01114 0.24 0.8103
1_91555514 0.01583 0.2353 0.814
1_91555521 -0.08353 -0.8347 0.404
1_91555534 -0.001025 -0.02331 0.9814
1_91555544 -0.08353 -0.8347 0.404
1_91555587 0.9824 1.494 0.1352
1_91555599 0.9824 1.494 0.1352
1_91555673 -0.08353 -0.8347 0.404
1_91555690 -0.08353 -0.8347 0.404
1_91555727 -0.09723 -0.9294 0.3527
1_91555736 -0.001025 -0.02331 0.9814
1_91555777 -0.08353 -0.8347 0.404
1_91555906 0.01583 0.2353 0.814
1_91555938 -0.001025 -0.02331 0.9814
1_91555939 -0.001025 -0.02331 0.9814
1_91555978 -0.08353 -0.8347 0.404
1_91556002 0.01583 0.2353 0.814
1_91556070 0.004014 0.08973 0.9285
1_91556104 0.2098 0.2291 0.8188
1_91556142 0.9824 1.494 0.1352
1_91556162 -0.1302 -0.2464 0.8054
1_91556178 0.01583 0.2353 0.814
1_91556224 0.01583 0.2353 0.814
1_91556310 -0.08353 -0.8347 0.404
1_91556415 0.9824 1.494 0.1352
1_91556493 -0.08353 -0.8347 0.404
1_91556544 0.9824 1.494 0.1352
1_91556561 -0.09723 -0.9294 0.3527
1_91556619 0.2098 0.2291 0.8188
1_91556628 -0.08353 -0.8347 0.404
1_91556750 -0.08353 -0.8347 0.404
1_91557063 0.0599 0.9323 0.3513
1_91557099 0.9824 1.494 0.1352
1_91557130 -0.08353 -0.8347 0.404
1_91557166 -0.08353 -0.8347 0.404
1_91557175 -0.003815 -0.08598 0.9315
1_91557427 0.9824 1.494 0.1352
1_91557467 -0.08353 -0.8347 0.404
1_91557574 -0.08353 -0.8347 0.404
1_91557603 -0.08353 -0.8347 0.404
1_91557741 -0.08353 -0.8347 0.404
1_91557794 -0.08353 -0.8347 0.404
1_91557796 -0.08353 -0.8347 0.404
1_91557856 -0.08353 -0.8347 0.404
1_91557969 -0.001025 -0.02331 0.9814
1_91557998 -0.001025 -0.02331 0.9814
1_91558035 -0.001025 -0.02331 0.9814
1_91558122 -0.001025 -0.02331 0.9814
1_91558136 -0.08353 -0.8347 0.404
1_91558174 -0.08353 -0.8347 0.404
1_91558185 0.01463 0.2122 0.832
1_91558296 -0.2109 -1.741 0.08169
1_91558321 -0.05458 -0.5362 0.5918
1_91558329 -0.05458 -0.5362 0.5918
1_91558341 -0.05458 -0.5362 0.5918
1_91558352 -0.05458 -0.5362 0.5918
1_91558379 0.05456 0.8509 0.3949
1_91558388 -0.08353 -0.8347 0.404
1_91558424 -0.08353 -0.8347 0.404
1_91558534 -0.05458 -0.5362 0.5918
1_91558552 -0.05458 -0.5362 0.5918
1_91558565 -0.05458 -0.5362 0.5918
1_91558575 0.01595 0.2395 0.8107
1_91558627 -0.1474 -1.246 0.213
1_91558653 -0.001025 -0.02331 0.9814
1_91558656 -0.0906 -0.8557 0.3922
1_91558707 -0.04732 -0.4598 0.6457
1_91558720 -0.04732 -0.4598 0.6457
1_91558744 0.086 1.065 0.2868
1_91558753 -0.08781 -0.8441 0.3987
1_91558813 -0.1026 -0.9752 0.3295
1_91558892 0.8443 0.9224 0.3564
1_91558903 0.8443 0.9224 0.3564
1_91558949 0.01605 0.2422 0.8087
1_91559074 -0.08353 -0.8347 0.404
1_91559134 0.01048 0.2559 0.798
1_91559213 -0.08353 -0.8347 0.404
1_91559280 0.01509 0.2251 0.822
1_91559283 0.9824 1.494 0.1352
1_91559293 0.01387 0.2017 0.8402
1_91559362 -0.09723 -0.9294 0.3527
1_91559383 -0.08353 -0.8347 0.404
1_91559431 -0.08353 -0.8347 0.404
1_91559435 0.1453 0.2748 0.7835
1_91559550 0.01583 0.2353 0.814
1_91559560 -0.09723 -0.9294 0.3527
1_91559672 -0.08353 -0.8347 0.404
1_91559767 -0.09723 -0.9294 0.3527
1_91559769 -0.0983 -0.9372 0.3487
1_91559815 -0.08353 -0.8347 0.404
1_91559965 -0.4383 -1.787 0.07402
1_91559996 -0.08353 -0.8347 0.404
1_91560049 -0.08353 -0.8347 0.404
1_91560178 -0.08353 -0.8347 0.404
1_91560203 0.01583 0.2353 0.814
1_91560226 0.9824 1.494 0.1352
1_91560229 -0.08353 -0.8347 0.404
1_91560249 0.09075 1.131 0.2583
1_91560274 0.08818 1.075 0.2826
1_91560278 0.01048 0.2559 0.798
1_91560381 -0.08353 -0.8347 0.404
1_91560420 -0.08353 -0.8347 0.404
1_91560473 0.2098 0.2291 0.8188
1_91560627 -0.08353 -0.8347 0.404
1_91560641 0.01307 0.1902 0.8492
1_91560679 -0.08353 -0.8347 0.404
1_91560712 -0.08353 -0.8347 0.404
1_91560742 -0.08353 -0.8347 0.404
1_91560791 -0.09723 -0.9294 0.3527
1_91560900 -0.1206 -1.181 0.2379
1_91560909 -0.1206 -1.181 0.2379
1_91561010 -0.08353 -0.8347 0.404
1_91561027 0.9824 1.494 0.1352
1_91561070 0.9824 1.494 0.1352
1_91561108 -0.1302 -0.2464 0.8054
1_91561123 0.01463 0.2122 0.832
1_91561142 -0.08353 -0.8347 0.404
1_91561166 -0.09723 -0.9294 0.3527
1_91561172 -0.09723 -0.9294 0.3527
1_91561174 -0.09723 -0.9294 0.3527
1_91561209 -0.09723 -0.9294 0.3527
1_91561339 0.01463 0.2122 0.832
1_91561402 -0.08353 -0.8347 0.404
1_91561409 -0.09723 -0.9294 0.3527
1_91561449 0.08279 0.956 0.3392
1_91561480 -0.1302 -0.2464 0.8054
1_91561491 -0.1213 -1.415 0.1573
1_91561605 0.8443 0.9224 0.3564
1_91561746 -0.002838 -0.06448 0.9486
1_91561811 0.9824 1.494 0.1352
1_91561932 -0.002838 -0.06448 0.9486
1_91561942 0.9824 1.494 0.1352
1_91561981 -0.000989 -0.02248 0.9821
1_91561995 0.9824 1.494 0.1352
1_91562011 -0.000989 -0.02248 0.9821
1_91562078 -0.2159 -1.397 0.1626
1_91562188 -0.1302 -0.2464 0.8054
1_91562208 -0.002725 -0.06194 0.9506
1_91562292 -0.08353 -0.8347 0.404
1_91562344 0.9824 1.494 0.1352
1_91562399 0.9824 1.494 0.1352
1_91562442 -0.09723 -0.9294 0.3527
1_91562484 0.9824 1.494 0.1352
1_91562486 -0.09723 -0.9294 0.3527
1_91562495 -0.09723 -0.9294 0.3527
1_91562510 -0.09723 -0.9294 0.3527
1_91562531 -0.0008515 -0.01937 0.9845
1_91562534 0.01058 0.2586 0.7959
1_91562562 -0.09723 -0.9294 0.3527
1_91562595 0.01463 0.2122 0.832
1_91562602 -0.09723 -0.9294 0.3527
1_91562609 -0.08353 -0.8347 0.404
1_91562610 -0.09723 -0.9294 0.3527
1_91562632 0.9824 1.494 0.1352
1_91562633 0.9824 1.494 0.1352
1_91562638 -0.09723 -0.9294 0.3527
1_91562697 -0.09723 -0.9294 0.3527
1_91562718 -0.08353 -0.8347 0.404
1_91562724 -0.09723 -0.9294 0.3527
1_91562745 -0.08353 -0.8347 0.404
1_91562759 0.9824 1.494 0.1352
1_91562772 0.9824 1.494 0.1352
1_91562822 -0.08353 -0.8347 0.404
1_91562871 -0.09723 -0.9294 0.3527
1_91562895 0.9824 1.494 0.1352
1_91562896 -0.09723 -0.9294 0.3527
1_91563002 0.9824 1.494 0.1352
1_91563083 0.9824 1.494 0.1352
1_91563096 0.9824 1.494 0.1352
1_91563099 0.2098 0.2291 0.8188
1_91563118 0.01048 0.2559 0.798
1_91563204 -0.08353 -0.8347 0.404
1_91563260 -0.08353 -0.8347 0.404
1_91563295 -0.000989 -0.02248 0.9821
1_91563314 -0.09723 -0.9294 0.3527
1_91563329 -0.09967 -0.9558 0.3393
1_91563386 0.01583 0.2353 0.814
1_91563410 -0.000989 -0.02248 0.9821
1_91563417 -0.08353 -0.8347 0.404
1_91563550 -0.08353 -0.8347 0.404
1_91563652 -0.09723 -0.9294 0.3527
1_91563689 -0.08353 -0.8347 0.404
1_91563745 0.9824 1.494 0.1352
1_91563816 0.9824 1.494 0.1352
1_91563834 -0.09723 -0.9294 0.3527
1_91563837 -0.09723 -0.9294 0.3527
1_91563860 -0.08353 -0.8347 0.404
1_91564016 -0.06408 -1.323 0.1859
1_91564019 -0.09723 -0.9294 0.3527
1_91564044 0.9824 1.494 0.1352
1_91564294 0.9824 1.494 0.1352
1_91564323 -0.09723 -0.9294 0.3527
1_91564325 0.01048 0.2559 0.798
1_91564380 -0.09723 -0.9294 0.3527
1_91564440 -0.08353 -0.8347 0.404
1_91564464 -0.09723 -0.9294 0.3527
1_91564509 -0.08353 -0.8347 0.404
1_91564688 -0.09723 -0.9294 0.3527
1_91564742 -0.09723 -0.9294 0.3527
1_91564747 0.01121 0.1737 0.8621
1_91564769 -0.08353 -0.8347 0.404
1_91564802 0.01121 0.1737 0.8621
1_91564905 0.01121 0.1737 0.8621
1_91564961 0.01121 0.1737 0.8621
1_91564998 -0.118 -1.323 0.1858
1_91565000 -0.1302 -0.2464 0.8054
1_91565017 -0.09723 -0.9294 0.3527
1_91565332 -0.09723 -0.9294 0.3527
1_91565394 -0.001579 -0.03592 0.9713
1_91565414 -0.09723 -0.9294 0.3527
1_91565442 -0.001579 -0.03592 0.9713
1_91565647 -0.001579 -0.03592 0.9713
1_91565763 -0.001579 -0.03592 0.9713
1_91565815 0.01312 0.2037 0.8386
1_91565916 0.01121 0.1737 0.8621
1_91565917 0.01121 0.1737 0.8621
1_91565928 -0.09723 -0.9294 0.3527
1_91566035 -0.09723 -0.9294 0.3527
1_91566041 0.1527 0.2882 0.7732
1_91566203 -0.09723 -0.9294 0.3527
1_91566256 0.9824 1.494 0.1352
1_91566449 -0.09723 -0.9294 0.3527
1_91566463 -0.09723 -0.9294 0.3527
1_91566506 -0.09723 -0.9294 0.3527
1_91566519 -0.09723 -0.9294 0.3527
1_91566572 -0.09723 -0.9294 0.3527
1_91566587 0.9824 1.494 0.1352
1_91566620 0.9824 1.494 0.1352
1_91566626 0.009827 0.2401 0.8102
1_91566691 0.9824 1.494 0.1352
1_91566721 0.9824 1.494 0.1352
1_91566759 0.9824 1.494 0.1352
1_91566810 0.9824 1.494 0.1352
1_91566898 0.9824 1.494 0.1352
1_91566966 0.9824 1.494 0.1352
1_91566988 0.9824 1.494 0.1352
1_91567042 0.9824 1.494 0.1352
1_91567068 0.9824 1.494 0.1352
1_91567079 0.9824 1.494 0.1352
1_91567081 0.9824 1.494 0.1352
1_91567091 0.9824 1.494 0.1352
1_91567092 0.9824 1.494 0.1352
1_91567095 0.9824 1.494 0.1352
1_91567130 0.009827 0.2401 0.8102
1_91567162 0.9824 1.494 0.1352
1_91567193 -0.09723 -0.9294 0.3527
1_91567221 -0.09723 -0.9294 0.3527
1_91567230 0.9824 1.494 0.1352
1_91567300 0.9824 1.494 0.1352
1_91567303 0.9824 1.494 0.1352
1_91567312 0.9824 1.494 0.1352
1_91567341 -0.09723 -0.9294 0.3527
1_91567403 0.04614 0.8303 0.4064
1_91567472 -0.09723 -0.9294 0.3527
1_91567571 0.9824 1.494 0.1352
1_91567604 0.9824 1.494 0.1352
1_91567636 0.9824 1.494 0.1352
1_91567643 0.9824 1.494 0.1352
1_91567652 0.9824 1.494 0.1352
1_91567658 0.9824 1.494 0.1352
1_91567693 -0.09723 -0.9294 0.3527
1_91567713 0.9824 1.494 0.1352
1_91567856 0.9824 1.494 0.1352
1_91567883 0.9824 1.494 0.1352
1_91567903 0.9824 1.494 0.1352
1_91567924 0.9824 1.494 0.1352
1_91567995 0.9824 1.494 0.1352
1_91568006 0.9824 1.494 0.1352
1_91568018 -0.09723 -0.9294 0.3527
1_91568119 0.08818 1.075 0.2826
1_91568131 -0.09723 -0.9294 0.3527
1_91568227 0.9824 1.494 0.1352
1_91568275 0.9824 1.494 0.1352
1_91568310 0.9824 1.494 0.1352
1_91568334 0.9824 1.494 0.1352
1_91568443 0.009827 0.2401 0.8102
1_91568450 0.9824 1.494 0.1352
1_91568883 0.9824 1.494 0.1352
1_91568958 0.02321 0.4802 0.6311
1_91569125 -0.1302 -0.2464 0.8054
1_91569167 0.009827 0.2401 0.8102
1_91569289 0.9824 1.494 0.1352
1_91569570 0.01463 0.2122 0.832
1_91569610 -0.09723 -0.9294 0.3527
1_91569751 -0.09723 -0.9294 0.3527
1_91569791 0.9824 1.494 0.1352
1_91570367 -0.09723 -0.9294 0.3527
1_91570418 -0.09723 -0.9294 0.3527
1_91570542 -0.09723 -0.9294 0.3527
1_91570804 -0.09723 -0.9294 0.3527
1_91570854 -0.1079 -1.28 0.2006
1_91570878 -0.1302 -0.2464 0.8054
1_91570945 -0.09723 -0.9294 0.3527
1_91570986 -0.09723 -0.9294 0.3527
1_91570997 -0.1079 -1.28 0.2006
1_91571072 -0.09723 -0.9294 0.3527
1_91571158 -0.04712 -0.1351 0.8925
1_91571381 -0.0253 -0.08673 0.9309
1_91571385 -0.0253 -0.08673 0.9309
1_91571608 -0.04712 -0.1351 0.8925
1_91571657 0.03133 0.5468 0.5846
1_91571719 0.588 0.6406 0.5218
1_91571728 0.588 0.6406 0.5218
1_91571769 0.588 0.6406 0.5218
1_91571771 0.588 0.6406 0.5218
1_91571819 0.5822 0.8991 0.3686
1_91571951 -0.01616 -0.1885 0.8505
1_91572078 -0.01802 -0.2438 0.8074
1_91572298 -0.09723 -0.9294 0.3527
1_91572641 0.5822 0.8991 0.3686
1_91573242 0.9824 1.494 0.1352
1_91573395 0.2098 0.2291 0.8188
1_91573656 0.2098 0.2291 0.8188
1_91573938 0.2098 0.2291 0.8188
1_91574759 0.08279 0.956 0.3392
1_91574950 0.08279 0.956 0.3392
1_91575380 0.08279 0.956 0.3392
1_91576148 -0.09723 -0.9294 0.3527
1_91576191 -0.01616 -0.1885 0.8505
1_91576442 -0.01802 -0.2438 0.8074
1_91576566 0.9824 1.494 0.1352
1_91576642 0.9824 1.494 0.1352
1_91576974 0.9824 1.494 0.1352
1_91576996 -0.09723 -0.9294 0.3527
1_91577143 0.08279 0.956 0.3392
1_91577242 -0.1302 -0.2464 0.8054
1_91578115 0.9824 1.494 0.1352
1_91578117 0.9824 1.494 0.1352
1_91578195 -0.0199 -0.2411 0.8095
1_91578329 -0.2109 -1.741 0.08169
1_91578334 -0.05992 -0.6247 0.5322
1_91578511 -0.7763 -0.8457 0.3978
1_91578524 -0.09723 -0.9294 0.3527
1_91578645 0.5822 0.8991 0.3686
1_91578649 0.5822 0.8991 0.3686
1_91579127 0.2098 0.2291 0.8188
1_91579696 -0.01616 -0.1885 0.8505
1_91579755 0.5822 0.8991 0.3686
1_91580311 0.1849 0.6681 0.5041
1_91580470 0.06651 1.037 0.2996
1_91580511 0.5822 0.8991 0.3686
1_91580570 0.9824 1.494 0.1352
1_91581094 -0.04842 -0.6979 0.4853
1_91581107 2.02 2.183 0.0291
1_91581234 0.5822 0.8991 0.3686
1_91581277 -0.09723 -0.9294 0.3527
1_91581292 -0.1302 -0.2464 0.8054
1_91581373 0.2098 0.2291 0.8188
1_91582179 0.3596 0.8618 0.3889
1_91582389 0.588 0.6406 0.5218
1_91582392 0.588 0.6406 0.5218
1_91582504 0.588 0.6406 0.5218
1_91582575 0.5449 1.021 0.3074
1_91582578 0.5449 1.021 0.3074
1_91582591 0.588 0.6406 0.5218
1_91582641 -0.0199 -0.2411 0.8095
1_91582689 0.08279 0.956 0.3392
1_91582708 -0.02398 -0.3141 0.7535
1_91582754 0.2098 0.2291 0.8188
1_91582968 -0.08388 -0.8253 0.4092
1_91583068 -0.04983 -0.5555 0.5786
1_91583152 -0.08353 -0.8347 0.404
1_91583181 -0.0575 -0.6407 0.5218
1_91583237 -0.05464 -0.7165 0.4737
1_91583238 0.9824 1.494 0.1352
1_91583239 -0.05464 -0.7165 0.4737
1_91583261 -0.05464 -0.7165 0.4737
1_91583284 0.2098 0.2291 0.8188
1_91583479 -0.05464 -0.7165 0.4737
1_91583588 -0.05464 -0.7165 0.4737
1_91583733 -0.05643 -0.7378 0.4607
1_91583881 0.9824 1.494 0.1352
1_91583889 -0.05464 -0.7165 0.4737
1_91583969 -0.05464 -0.7165 0.4737
1_91583977 -0.02619 -0.3552 0.7225
1_91584078 -0.05464 -0.7165 0.4737
1_91584109 -0.05464 -0.7165 0.4737
1_91584196 -0.2109 -1.741 0.08169
1_91584212 -0.2109 -1.741 0.08169
1_91584367 -0.0575 -0.6407 0.5218
1_91584465 -0.05643 -0.7378 0.4607
1_91584788 0.08279 0.956 0.3392
1_91585317 -0.05464 -0.7165 0.4737
1_91585318 -0.1302 -0.2464 0.8054
1_91585397 0.2098 0.2291 0.8188
1_91585542 -0.0476 -0.6131 0.5398
1_91585725 -0.05464 -0.7165 0.4737
1_91585746 -0.05202 -0.6822 0.4951
1_91585760 -0.05026 -0.6612 0.5085
1_91585814 -0.05464 -0.7165 0.4737
1_91585877 -0.05464 -0.7165 0.4737
1_91586018 -0.0575 -0.6407 0.5218
1_91586027 -0.05464 -0.7165 0.4737
1_91586171 -0.05464 -0.7165 0.4737
1_91586260 -0.0575 -0.6407 0.5218
1_91586528 0.4345 1.051 0.2932
1_91587419 0.4345 1.051 0.2932
1_91587907 -0.0575 -0.6407 0.5218
1_91587971 0.4345 1.051 0.2932
1_91588335 -0.05594 -0.6234 0.5331
1_91588463 0.08279 0.956 0.3392
1_91588472 -0.06071 -0.6765 0.4988
1_91588518 0.435 1.052 0.2926
1_91589288 0.4345 1.051 0.2932
1_91589515 0.4345 1.051 0.2932
1_91590060 0.06651 1.037 0.2996
1_91590870 -0.08388 -0.8253 0.4092
1_91591029 0.2098 0.2291 0.8188
1_91591030 0.2098 0.2291 0.8188
1_91591162 0.2098 0.2291 0.8188
1_91591368 -0.08388 -0.8253 0.4092
1_91591385 -0.05142 -0.5755 0.565
1_91591693 -0.05142 -0.5755 0.565
1_91591991 -0.05142 -0.5755 0.565
1_91592184 -0.05142 -0.5755 0.565
1_91592222 -0.05142 -0.5755 0.565
1_91592393 -0.05142 -0.5755 0.565
1_91592480 -0.05237 -0.585 0.5586
1_91592499 -0.2109 -1.741 0.08169
1_91592630 0.08279 0.956 0.3392
1_91592650 -0.05142 -0.5755 0.565
1_91592772 -0.05142 -0.5755 0.565
1_91592833 -0.09723 -0.9294 0.3527
1_91592840 -0.02619 -0.3552 0.7225
1_91592888 -0.05142 -0.5755 0.565
1_91593201 -0.05142 -0.5755 0.565
1_91593246 -0.05142 -0.5755 0.565
1_91593257 -0.05142 -0.5755 0.565
1_91593337 0.5822 0.8991 0.3686
1_91593395 -0.05181 -0.658 0.5106
1_91593517 -0.05142 -0.5755 0.565
1_91593540 -0.05142 -0.5755 0.565
1_91593560 -0.05142 -0.5755 0.565
1_91593568 -0.08388 -0.8253 0.4092
1_91593704 -0.05142 -0.5755 0.565
1_91593750 -0.06088 -0.6955 0.4868
1_91593751 -0.05142 -0.5755 0.565
1_91593914 -0.05142 -0.5755 0.565
1_91593924 -0.05142 -0.5755 0.565
1_91593940 -0.05142 -0.5755 0.565
1_91593957 -0.05142 -0.5755 0.565
1_91593976 -0.05142 -0.5755 0.565
1_91594013 -0.05053 -0.6378 0.5237
1_91594083 0.09399 0.2704 0.7869
1_91594087 0.09399 0.2704 0.7869
1_91594181 0.2098 0.2291 0.8188
1_91594326 -0.1417 -0.2173 0.828
1_91594493 0.03526 0.518 0.6045
1_91594497 0.9824 1.494 0.1352
1_91594508 0.04526 0.9758 0.3292
1_91594509 -0.1029 -0.3344 0.7381
1_91594510 0.04339 0.8599 0.3899
1_91594511 0.2098 0.2291 0.8188
1_91594599 0.4345 1.051 0.2932
1_91595584 -0.09674 -0.9475 0.3434
1_91595670 -0.0575 -0.6407 0.5218
1_91595673 -0.0575 -0.6407 0.5218
1_91595766 -0.0498 -0.5527 0.5805
1_91595820 -0.05405 -0.5893 0.5557
1_91595824 -0.04074 -0.504 0.6143
1_91595844 -0.05405 -0.5893 0.5557
1_91595857 -0.05989 -0.5975 0.5502
1_91596317 -0.196 -1.593 0.1113
1_91596333 -0.196 -1.593 0.1113
1_91596334 -0.196 -1.593 0.1113
1_91596347 -0.196 -1.593 0.1113
1_91596365 -0.09035 -0.8642 0.3875
1_91596377 -0.08252 -0.8031 0.422
1_91596386 0.2098 0.2291 0.8188
1_91596406 -0.05142 -0.5755 0.565
1_91596430 -0.05142 -0.5755 0.565
1_91596435 -0.05142 -0.5755 0.565
1_91596499 -0.05142 -0.5755 0.565
1_91596506 -0.05142 -0.5755 0.565
1_91596526 -0.05142 -0.5755 0.565
1_91596680 -0.05142 -0.5755 0.565
1_91596812 -0.05142 -0.5755 0.565
1_91596869 -0.05142 -0.5755 0.565
1_91596885 -0.05142 -0.5755 0.565
1_91596906 -0.05142 -0.5755 0.565
1_91597081 -0.05142 -0.5755 0.565
1_91597144 -0.05142 -0.5755 0.565
1_91597169 0.2098 0.2291 0.8188
1_91597219 -0.05142 -0.5755 0.565
1_91597316 -0.05142 -0.5755 0.565
1_91597372 -0.05181 -0.658 0.5106
1_91597654 0.2098 0.2291 0.8188
1_91597792 -0.05142 -0.5755 0.565
1_91597793 0.9824 1.494 0.1352
1_91597895 0.08279 0.956 0.3392
1_91597900 -0.08388 -0.8253 0.4092
1_91597967 0.2098 0.2291 0.8188
1_91598004 0.2098 0.2291 0.8188
1_91598493 -0.05142 -0.5755 0.565
1_91598500 -0.06831 -0.7833 0.4335
1_91598507 0.2098 0.2291 0.8188
1_91598685 -0.05142 -0.5755 0.565
1_91598811 -0.05025 -0.5847 0.5588
1_91599112 -0.08388 -0.8253 0.4092
1_91599140 -0.05181 -0.658 0.5106
1_91599160 0.02729 0.3703 0.7112
1_91599168 -0.0498 -0.5527 0.5805
1_91599175 0.08279 0.956 0.3392
1_91599241 -0.05181 -0.658 0.5106
1_91599310 -0.05142 -0.5755 0.565
1_91599333 0.2098 0.2291 0.8188
1_91599416 -0.05142 -0.5755 0.565
1_91599440 0.2098 0.2291 0.8188
1_91599479 -0.05142 -0.5755 0.565
1_91599533 -0.1302 -0.2464 0.8054
1_91599662 -0.05142 -0.5755 0.565
1_91599855 -0.05181 -0.5797 0.5622
1_91600092 -0.05142 -0.5755 0.565
1_91600318 -0.05142 -0.5755 0.565
1_91600449 0.2098 0.2291 0.8188
1_91600452 0.2098 0.2291 0.8188
1_91600659 -0.05142 -0.5755 0.565
1_91600690 0.007896 0.1929 0.847
1_91600705 -0.05142 -0.5755 0.565
1_91600874 -0.05142 -0.5755 0.565
1_91600993 -0.05142 -0.5755 0.565
1_91601010 0.08279 0.956 0.3392
1_91601057 -0.05181 -0.658 0.5106
1_91601088 0.2098 0.2291 0.8188
1_91601091 0.9824 1.494 0.1352
1_91601218 -0.05181 -0.658 0.5106
1_91601251 -0.05142 -0.5755 0.565
1_91601280 -0.1302 -0.2464 0.8054
1_91601438 2.02 2.183 0.0291
1_91601476 -0.05181 -0.658 0.5106
1_91601491 0.5822 0.8991 0.3686
1_91601544 0.2098 0.2291 0.8188
1_91601587 0.2974 0.8529 0.3937
1_91601698 -0.05181 -0.658 0.5106
1_91601699 -0.08388 -0.8253 0.4092
1_91601790 -0.05142 -0.5755 0.565
1_91601831 -0.05142 -0.5755 0.565
1_91601875 -0.05142 -0.5755 0.565
1_91601878 -0.05181 -0.658 0.5106
1_91601884 -0.05142 -0.5755 0.565
1_91601891 -0.05142 -0.5755 0.565
1_91601956 -0.05181 -0.658 0.5106
1_91602033 -0.05142 -0.5755 0.565
1_91602059 0.2098 0.2291 0.8188
1_91602095 -0.05142 -0.5755 0.565
1_91602111 -0.05142 -0.5755 0.565
1_91602125 -0.05142 -0.5755 0.565
1_91602214 0.9824 1.494 0.1352
1_91602364 -0.05142 -0.5755 0.565
1_91602414 -0.05181 -0.658 0.5106
1_91602452 -0.05142 -0.5755 0.565
1_91602647 -0.05142 -0.5755 0.565
1_91602754 -0.05142 -0.5755 0.565
1_91602937 -0.05181 -0.658 0.5106
1_91602956 -0.05142 -0.5755 0.565
1_91602980 -0.05142 -0.5755 0.565
1_91602981 -0.05181 -0.658 0.5106
1_91602982 -0.05181 -0.658 0.5106
1_91602999 0.2098 0.2291 0.8188
1_91603008 -0.05142 -0.5755 0.565
1_91603078 -0.05181 -0.658 0.5106
1_91603112 -0.009435 -0.2078 0.8354
1_91603388 -0.05181 -0.658 0.5106
1_91603389 -0.05142 -0.5755 0.565
1_91603539 0.1296 1.894 0.05838
1_91603575 -0.05181 -0.658 0.5106
1_91603949 0.5822 0.8991 0.3686
1_91604258 -0.05181 -0.658 0.5106
1_91604288 -0.1302 -0.2464 0.8054
1_91604320 0.2098 0.2291 0.8188
1_91604348 -0.05181 -0.658 0.5106
1_91604393 0.2098 0.2291 0.8188
1_91604396 -0.05181 -0.658 0.5106
1_91604446 0.08279 0.956 0.3392
1_91604526 -0.05181 -0.658 0.5106
1_91604634 -0.05181 -0.658 0.5106
1_91604689 -0.05181 -0.658 0.5106
1_91604747 -0.05181 -0.658 0.5106
1_91604941 -0.05181 -0.658 0.5106
1_91605364 -0.05142 -0.5755 0.565
1_91605480 -0.05181 -0.658 0.5106
1_91605481 -0.05181 -0.658 0.5106
1_91605491 -0.05181 -0.658 0.5106
1_91605615 -0.05181 -0.658 0.5106
1_91605669 0.08279 0.956 0.3392
1_91605708 -0.05181 -0.658 0.5106
1_91605729 -0.05181 -0.658 0.5106
1_91605739 -0.05181 -0.658 0.5106
1_91605765 -0.02658 -0.3613 0.7179
1_91605766 -0.05181 -0.658 0.5106
1_91605809 -0.05181 -0.658 0.5106
1_91605916 -0.05181 -0.658 0.5106
1_91605935 -0.05181 -0.658 0.5106
1_91605955 0.5822 0.8991 0.3686
1_91606019 -0.05181 -0.658 0.5106
1_91606023 -0.05181 -0.658 0.5106
1_91606092 -0.05181 -0.658 0.5106
1_91606254 -0.05142 -0.5755 0.565
1_91606306 -0.05181 -0.658 0.5106
1_91606327 -0.1302 -0.2464 0.8054
1_91606477 -0.05181 -0.658 0.5106
1_91606492 -0.05181 -0.658 0.5106
1_91606546 -0.05059 -0.6404 0.5219
1_91606604 -0.04983 -0.5555 0.5786
1_91606625 -0.3589 -0.3885 0.6977
1_91606715 -0.05059 -0.6404 0.5219
1_91606736 -0.05059 -0.6404 0.5219
1_91606763 -0.05059 -0.6404 0.5219
1_91606808 -0.08217 -0.8043 0.4213
1_91606844 -0.05181 -0.658 0.5106
1_91606855 -0.05181 -0.658 0.5106
1_91606883 -0.05181 -0.658 0.5106
1_91606893 -0.05181 -0.658 0.5106
1_91607038 -0.05181 -0.658 0.5106
1_91607322 -0.05181 -0.658 0.5106
1_91607449 -0.05181 -0.658 0.5106
1_91607714 -0.05059 -0.6404 0.5219
1_91607735 -0.05181 -0.658 0.5106
1_91607934 -0.05142 -0.5755 0.565
1_91607941 -0.05142 -0.5755 0.565
1_91607994 -0.05142 -0.5755 0.565
1_91608047 -0.08388 -0.8253 0.4092
1_91608107 -0.05142 -0.5755 0.565
1_91608239 0.08279 0.956 0.3392
1_91608255 -0.05142 -0.5755 0.565
1_91608260 -0.05142 -0.5755 0.565
1_91608307 0.2098 0.2291 0.8188
1_91608342 0.2098 0.2291 0.8188
1_91608346 -0.05142 -0.5755 0.565
1_91608381 -0.09586 -0.9416 0.3465
1_91608393 -0.05026 -0.6612 0.5085
1_91608477 0.2098 0.2291 0.8188
1_91608595 0.08279 0.956 0.3392
1_91608696 -0.05142 -0.5755 0.565
1_91608730 -0.06416 -0.828 0.4077
1_91608732 -0.05902 -0.6584 0.5103
1_91608890 -0.05181 -0.658 0.5106
1_91608892 0.2098 0.2291 0.8188
1_91608990 0.2098 0.2291 0.8188
1_91609228 -0.05181 -0.658 0.5106
1_91609317 -0.05181 -0.658 0.5106
1_91609330 0.2098 0.2291 0.8188
1_91609405 -0.05181 -0.658 0.5106
1_91609464 -0.05181 -0.658 0.5106
1_91609539 -0.05181 -0.658 0.5106
1_91609604 -0.05181 -0.658 0.5106
1_91609625 -0.05181 -0.658 0.5106
1_91609652 0.2098 0.2291 0.8188
1_91609789 0.2098 0.2291 0.8188
1_91609797 -0.08388 -0.8253 0.4092
1_91609820 -0.05181 -0.658 0.5106
1_91609826 0.2098 0.2291 0.8188
1_91609870 -0.05142 -0.5755 0.565
1_91609919 -0.05142 -0.5755 0.565
1_91609936 -0.05142 -0.5755 0.565
1_91609983 -0.06155 -0.6799 0.4966
1_91609991 -0.06155 -0.6799 0.4966
1_91609995 -0.06155 -0.6799 0.4966
1_91610233 0.002418 0.05748 0.9542
1_91610341 -0.05142 -0.5755 0.565
1_91610538 -0.05142 -0.5755 0.565
1_91610581 -0.05142 -0.5755 0.565
1_91610587 -0.05142 -0.5755 0.565
1_91610681 -0.05142 -0.5755 0.565
1_91610706 0.5822 0.8991 0.3686
1_91610715 -0.05142 -0.5755 0.565
1_91610754 -0.05142 -0.5755 0.565
1_91610756 -0.05142 -0.5755 0.565
1_91610953 -0.05142 -0.5755 0.565
1_91611189 -0.05931 -0.6663 0.5053
1_91611197 -0.05931 -0.6663 0.5053
1_91611262 -0.07464 -0.9657 0.3342
1_91611271 -0.05931 -0.6663 0.5053
1_91611296 -0.05931 -0.6663 0.5053
1_91611340 -0.05931 -0.6663 0.5053
1_91611347 -0.2109 -1.741 0.08169
1_91611393 -0.05142 -0.5755 0.565
1_91611536 -0.08388 -0.8253 0.4092
1_91611542 -0.05142 -0.5755 0.565
1_91611738 -0.05142 -0.5755 0.565
1_91611747 -0.05142 -0.5755 0.565
1_91611764 -0.05142 -0.5755 0.565
1_91611766 -0.05142 -0.5755 0.565
1_91611785 -0.08388 -0.8253 0.4092
1_91611786 -0.08388 -0.8253 0.4092
1_91611990 0.06122 0.9969 0.3189
1_91612025 0.06122 0.9969 0.3189
1_91612034 -0.08132 -0.8052 0.4208
1_91612043 0.9824 1.494 0.1352
1_91612053 0.06122 0.9969 0.3189
1_91612141 0.06122 0.9969 0.3189
1_91612147 0.06122 0.9969 0.3189
1_91612177 0.06122 0.9969 0.3189
1_91612183 0.06122 0.9969 0.3189
1_91612261 0.06122 0.9969 0.3189
1_91612683 0.06122 0.9969 0.3189
1_91612689 0.06122 0.9969 0.3189
1_91612723 0.06953 1.128 0.2593
1_91612773 0.06122 0.9969 0.3189
1_91612859 0.06122 0.9969 0.3189
1_91613000 0.06042 0.986 0.3242
1_91613001 0.06042 0.986 0.3242
1_91613191 0.0579 0.9721 0.3311
1_91613192 0.0579 0.9721 0.3311
1_91613195 0.0579 0.9721 0.3311
1_91613205 0.06212 1.032 0.3023
1_91613211 0.05851 0.9734 0.3304
1_91613212 0.05851 0.9734 0.3304
1_91613230 0.0484 0.8081 0.4191
1_91613237 -0.3589 -0.3885 0.6977
1_91613245 0.03919 0.6625 0.5077
1_91613252 0.01274 0.2254 0.8217
1_91613260 0.01071 0.2006 0.841
1_91613498 0.08105 1.273 0.2032
1_91613501 0.08105 1.273 0.2032
1_91613509 0.08105 1.273 0.2032
1_91613631 0.06189 1.055 0.2916
1_91613776 0.2098 0.2291 0.8188
1_91613807 0.2098 0.2291 0.8188
1_91613902 0.2098 0.2291 0.8188
1_91613904 0.1028 1.53 0.126
1_91613907 0.2098 0.2291 0.8188
1_91613932 0.9824 1.494 0.1352
1_91613988 0.1116 1.667 0.09556
1_91614017 0.05767 0.9985 0.3181
1_91614117 0.2148 0.4021 0.6876
1_91614140 0.9824 1.494 0.1352
1_91614147 0.1373 0.4213 0.6735
1_91614168 0.1373 0.4213 0.6735
1_91614171 0.1116 1.667 0.09556
1_91614251 0.2148 0.4021 0.6876
1_91614288 0.08279 0.956 0.3392
1_91614389 0.0671 1.145 0.2521
1_91614729 0.2098 0.2291 0.8188
1_91614825 0.04097 0.7332 0.4635
1_91615222 0.2098 0.2291 0.8188
1_91615625 0.2098 0.2291 0.8188
1_91615637 0.2098 0.2291 0.8188
1_91615812 0.2098 0.2291 0.8188
1_91615936 0.04097 0.7332 0.4635
1_91615955 0.2098 0.2291 0.8188
1_91615957 0.3104 0.6711 0.5022
1_91616055 0.588 0.6406 0.5218
1_91616171 0.2098 0.2291 0.8188
1_91616175 0.1116 1.667 0.09556
1_91616455 0.08412 1.388 0.1652
1_91616692 -0.2109 -1.741 0.08169
1_91616995 0.9824 1.494 0.1352
1_91617032 0.2098 0.2291 0.8188
1_91617096 0.4345 1.051 0.2932
1_91617336 0.2098 0.2291 0.8188
1_91617715 0.08412 1.388 0.1652
1_91617743 0.2098 0.2291 0.8188
1_91617784 0.08412 1.388 0.1652
1_91617796 0.08412 1.388 0.1652
1_91617800 0.08412 1.388 0.1652
1_91618023 0.3104 0.6711 0.5022
1_91618052 0.08457 1.4 0.1615
1_91618068 0.08457 1.4 0.1615
1_91618073 0.08457 1.4 0.1615
1_91618139 0.08457 1.4 0.1615
1_91618140 0.08457 1.4 0.1615
1_91618164 0.08457 1.4 0.1615
1_91618198 0.08457 1.4 0.1615
1_91618242 0.08332 1.378 0.1684
1_91618270 0.08332 1.378 0.1684
1_91618275 0.08332 1.378 0.1684
1_91618290 0.08412 1.388 0.1652
1_91618291 0.08412 1.388 0.1652
1_91618318 0.08412 1.388 0.1652
1_91618335 0.08412 1.388 0.1652
1_91618404 0.007309 0.1791 0.8579
1_91618563 0.08488 1.403 0.1607
1_91618582 0.1124 1.683 0.09243
1_91618685 0.2098 0.2291 0.8188
1_91618831 0.08412 1.388 0.1652
1_91618847 0.08412 1.388 0.1652
1_91619041 0.08488 1.403 0.1607
1_91619069 0.08488 1.403 0.1607
1_91619220 0.08488 1.403 0.1607
1_91619305 0.2098 0.2291 0.8188
1_91619362 0.2098 0.2291 0.8188
1_91619501 0.1104 1.653 0.09834
1_91619790 0.09414 1.428 0.1535
1_91619797 0.09513 1.453 0.1462
1_91619798 0.1198 1.575 0.1154
1_91619864 0.2098 0.2291 0.8188
1_91619867 0.2098 0.2291 0.8188
1_91619918 0.04097 0.7332 0.4635
1_91619983 0.2098 0.2291 0.8188
1_91620020 0.1116 1.667 0.09556
1_91620070 0.2098 0.2291 0.8188
1_91620213 0.08412 1.388 0.1652
1_91620334 0.08412 1.388 0.1652
1_91620406 0.2098 0.2291 0.8188
1_91620488 0.105 1.565 0.1177
1_91620625 0.1116 1.667 0.09556
1_91620633 0.1116 1.667 0.09556
1_91620711 0.2098 0.2291 0.8188
1_91620926 0.2098 0.2291 0.8188
1_91620929 -0.2109 -1.741 0.08169
1_91620977 0.08412 1.388 0.1652
1_91621120 0.06567 1.094 0.2742
1_91621342 -0.2604 -1.388 0.1652
1_91621345 0.08412 1.388 0.1652
1_91621407 0.08412 1.388 0.1652
1_91621412 -0.2109 -1.741 0.08169
1_91621444 0.08412 1.388 0.1652
1_91621466 0.2098 0.2291 0.8188
1_91621480 0.08412 1.388 0.1652
1_91621509 0.2098 0.2291 0.8188
1_91621510 0.1116 1.667 0.09556
1_91621624 0.2098 0.2291 0.8188
1_91621636 0.9824 1.494 0.1352
1_91621637 0.9824 1.494 0.1352
1_91621711 0.2098 0.2291 0.8188
1_91621728 -0.08388 -0.8253 0.4092
1_91621834 0.08412 1.388 0.1652
1_91621905 0.03299 0.4604 0.6453
1_91621907 0.06157 0.9197 0.3578
1_91621916 0.06071 0.9493 0.3425
1_91621925 0.06071 0.9493 0.3425
1_91621993 0.2098 0.2291 0.8188
1_91622004 0.08412 1.388 0.1652
1_91622076 0.9824 1.494 0.1352
1_91622335 0.1116 1.667 0.09556
1_91622437 0.08662 1.434 0.1515
1_91622452 0.1144 1.717 0.08607
1_91622453 0.2098 0.2291 0.8188
1_91622454 0.08662 1.434 0.1515
1_91622458 0.08662 1.434 0.1515
1_91622482 0.08662 1.434 0.1515
1_91622553 0.08662 1.434 0.1515
1_91622565 0.08633 1.422 0.1552
1_91622569 0.04341 0.7788 0.4361
1_91622571 0.04341 0.7788 0.4361
1_91622574 0.2098 0.2291 0.8188
1_91622788 0.08412 1.388 0.1652
1_91622874 0.08412 1.388 0.1652
1_91623010 0.1116 1.667 0.09556
1_91623080 0.2098 0.2291 0.8188
1_91623272 0.08412 1.388 0.1652
1_91623280 0.2098 0.2291 0.8188
1_91623447 0.07436 1.23 0.2189
1_91623453 0.07436 1.23 0.2189
1_91623458 0.07436 1.23 0.2189
1_91623594 0.1116 1.667 0.09556
1_91623640 0.08279 0.956 0.3392
1_91623644 0.08412 1.388 0.1652
1_91623784 0.09562 1.428 0.1534
1_91623849 0.08412 1.388 0.1652
1_91623864 0.08412 1.388 0.1652
1_91623923 0.2098 0.2291 0.8188
1_91623930 0.2098 0.2291 0.8188
1_91623954 0.112 1.672 0.09454
1_91624028 0.5822 0.8991 0.3686
1_91624103 0.08412 1.388 0.1652
1_91624171 0.3104 0.6711 0.5022
1_91624179 0.08675 1.434 0.1516
1_91624180 0.08675 1.434 0.1516
1_91624427 0.1147 1.717 0.08598
1_91624439 0.2098 0.2291 0.8188
1_91624443 0.2098 0.2291 0.8188
1_91624488 0.05195 0.9515 0.3414
1_91624504 0.5822 0.8991 0.3686
1_91624669 0.2098 0.2291 0.8188
1_91624741 0.08412 1.388 0.1652
1_91624858 0.2098 0.2291 0.8188
1_91624888 0.1116 1.667 0.09556
1_91624984 0.2098 0.2291 0.8188
1_91625041 0.588 0.6406 0.5218
1_91625065 0.04097 0.7332 0.4635
1_91625067 0.08412 1.388 0.1652
1_91625099 0.08412 1.388 0.1652
1_91625100 0.2098 0.2291 0.8188
1_91625132 0.04097 0.7332 0.4635
1_91625208 0.08412 1.388 0.1652
1_91625268 0.08412 1.388 0.1652
1_91625292 0.08412 1.388 0.1652
1_91625634 0.08412 1.388 0.1652
1_91625747 0.08412 1.388 0.1652
1_91625752 0.9824 1.494 0.1352
1_91625905 0.08412 1.388 0.1652
1_91626331 0.08412 1.388 0.1652
1_91626344 0.1116 1.667 0.09556
1_91626444 -0.1986 -1.778 0.07548
1_91626447 0.08412 1.388 0.1652
1_91626470 0.08412 1.388 0.1652
1_91626663 0.2098 0.2291 0.8188
1_91626676 0.08412 1.388 0.1652
1_91626707 0.08412 1.388 0.1652
1_91626758 0.08412 1.388 0.1652
1_91626858 0.1116 1.667 0.09556
1_91627059 0.08412 1.388 0.1652
1_91627063 0.08412 1.388 0.1652
1_91627064 0.08412 1.388 0.1652
1_91627179 0.08279 0.956 0.3392
1_91627180 0.08279 0.956 0.3392
1_91627181 0.08279 0.956 0.3392
1_91627184 0.08279 0.956 0.3392
1_91627186 -0.007646 -0.09597 0.9236
1_91627355 0.08412 1.388 0.1652
1_91627696 0.08412 1.388 0.1652
1_91627802 0.08412 1.388 0.1652
1_91627972 -0.1302 -0.2464 0.8054
1_91628130 0.08412 1.388 0.1652
1_91628209 0.1116 1.667 0.09556
1_91628363 0.08412 1.388 0.1652
1_91628397 0.08439 1.396 0.1629
1_91628433 0.9824 1.494 0.1352
1_91628513 0.2098 0.2291 0.8188
1_91628605 0.2098 0.2291 0.8188
1_91628610 0.08412 1.388 0.1652
1_91628626 0.08412 1.388 0.1652
1_91628666 0.2098 0.2291 0.8188
1_91628680 0.9824 1.494 0.1352
1_91628719 0.2098 0.2291 0.8188
1_91628784 0.2098 0.2291 0.8188
1_91628798 0.1116 1.667 0.09556
1_91628808 0.1116 1.667 0.09556
1_91628845 0.08412 1.388 0.1652
1_91629001 0.08412 1.388 0.1652
1_91629067 0.588 0.6406 0.5218
1_91629178 0.2098 0.2291 0.8188
1_91629192 0.1147 1.717 0.08598
1_91629215 0.588 0.6406 0.5218
1_91629241 0.08675 1.434 0.1516
1_91629271 0.08675 1.434 0.1516
1_91629297 0.06554 0.0716 0.9429
1_91629391 0.08412 1.388 0.1652
1_91629493 0.08412 1.388 0.1652
1_91629539 0.2098 0.2291 0.8188
1_91629599 0.2098 0.2291 0.8188
1_91629743 -0.0369 -0.4798 0.6314
1_91629788 0.2098 0.2291 0.8188
1_91629793 0.588 0.6406 0.5218
1_91629865 0.07036 1.165 0.2441
1_91629896 0.09456 1.419 0.156
1_91629937 0.067 1.115 0.2649
1_91629955 0.067 1.115 0.2649
1_91629968 0.1018 1.523 0.1278
1_91629982 0.9824 1.494 0.1352
1_91630114 0.09456 1.419 0.156
1_91630450 0.1116 1.667 0.09556
1_91630634 0.08279 0.956 0.3392
1_91630729 0.2098 0.2291 0.8188
1_91630894 0.2098 0.2291 0.8188
1_91630947 0.2098 0.2291 0.8188
1_91630970 0.1147 1.717 0.08598
1_91630993 0.1147 1.717 0.08598
1_91631011 0.1147 1.717 0.08598
1_91631135 0.1116 1.667 0.09556
1_91631233 0.1116 1.667 0.09556
1_91631289 0.588 0.6406 0.5218
1_91631301 0.1116 1.667 0.09556
1_91631348 -0.1302 -0.2464 0.8054
1_91631390 0.1116 1.667 0.09556
1_91631444 0.1116 1.667 0.09556
1_91631446 0.1116 1.667 0.09556
1_91631617 0.1116 1.667 0.09556
1_91631618 0.5822 0.8991 0.3686
1_91631626 0.1116 1.667 0.09556
1_91631723 0.1116 1.667 0.09556
1_91631724 0.05986 1.038 0.2995
1_91631786 0.1116 1.667 0.09556
1_91631899 0.1116 1.667 0.09556
1_91631964 0.588 0.6406 0.5218
1_91632073 0.1116 1.667 0.09556
1_91632090 -0.2109 -1.741 0.08169
1_91632097 0.1116 1.667 0.09556
1_91632157 0.9824 1.494 0.1352
1_91632241 -0.2604 -1.388 0.1652
1_91632376 0.1116 1.667 0.09556
1_91632423 0.1116 1.667 0.09556
1_91632539 0.1116 1.667 0.09556
1_91632540 0.2098 0.2291 0.8188
1_91632544 0.08412 1.388 0.1652
1_91632570 0.2098 0.2291 0.8188
1_91632596 0.2098 0.2291 0.8188
1_91632669 0.1116 1.667 0.09556
1_91632703 0.1116 1.667 0.09556
1_91632993 0.07878 1.246 0.2127
1_91633010 0.1116 1.667 0.09556
1_91633013 0.05986 1.038 0.2995
1_91633084 0.2098 0.2291 0.8188
1_91633109 0.1116 1.667 0.09556
1_91633127 0.1116 1.667 0.09556
1_91633137 0.07878 1.246 0.2127
1_91633150 0.588 0.6406 0.5218
1_91633292 0.1116 1.667 0.09556
1_91633435 0.06298 1.003 0.3161
1_91633442 0.06298 1.003 0.3161
1_91633460 0.06298 1.003 0.3161
1_91633516 0.2098 0.2291 0.8188
1_91633517 0.03413 0.5575 0.5772
1_91633524 0.05398 0.8635 0.3879
1_91633564 0.0563 0.9016 0.3673
1_91633634 0.07442 1.179 0.2384
1_91633690 0.588 0.6406 0.5218
1_91633722 0.07938 1.258 0.2083
1_91633749 0.588 0.6406 0.5218
1_91633764 0.2098 0.2291 0.8188
1_91633776 0.1121 1.678 0.09337
1_91633876 0.588 0.6406 0.5218
1_91633922 0.588 0.6406 0.5218
1_91634014 0.1061 1.583 0.1134
1_91634132 0.03617 0.6481 0.5169
1_91634164 0.1044 1.563 0.1182
1_91634180 0.07026 1.105 0.2694
1_91634217 0.0476 0.7305 0.4651
1_91634218 0.06042 0.9221 0.3566
1_91634265 0.2563 0.5586 0.5764
1_91634278 0.09954 1.491 0.1361
1_91634302 0.05108 0.8871 0.3751
1_91634396 0.05986 1.038 0.2995
1_91634459 0.05986 1.038 0.2995
1_91634671 0.1037 1.546 0.1221
1_91634676 0.2098 0.2291 0.8188
1_91634746 0.05986 1.038 0.2995
1_91634781 0.2563 0.5586 0.5764
1_91635088 0.1116 1.667 0.09556
1_91635336 0.9824 1.494 0.1352
1_91635365 0.9824 1.494 0.1352
1_91635545 0.04097 0.7332 0.4635
1_91635574 0.08279 0.956 0.3392
1_91635616 0.04097 0.7332 0.4635
1_91635620 0.04097 0.7332 0.4635
1_91635639 0.04097 0.7332 0.4635
1_91635689 0.04097 0.7332 0.4635
1_91635782 0.04097 0.7332 0.4635
1_91635831 0.04097 0.7332 0.4635
1_91636246 0.02637 0.5907 0.5547
1_91636312 0.02956 0.6662 0.5053
1_91636394 0.02956 0.6662 0.5053
1_91636615 0.02956 0.6662 0.5053
1_91636920 0.9824 1.494 0.1352
1_91636953 0.02956 0.6662 0.5053
1_91637037 0.02956 0.6662 0.5053
1_91637042 0.02956 0.6662 0.5053
1_91637159 0.5822 0.8991 0.3686
1_91637660 0.2098 0.2291 0.8188
1_91637939 -0.08388 -0.8253 0.4092
1_91638282 0.06236 1.676 0.09382
1_91638568 0.03005 0.6778 0.4979
1_91638964 0.9824 1.494 0.1352
1_91639316 -0.05778 -0.5981 0.5498
1_91639558 0.1116 1.667 0.09556
1_91639598 -0.05778 -0.5981 0.5498
1_91639877 0.1116 1.667 0.09556
1_91639941 0.03005 0.6778 0.4979
1_91639970 0.5822 0.8991 0.3686
1_91640054 0.03005 0.6778 0.4979
1_91640181 0.03005 0.6778 0.4979
1_91640284 -0.1805 -1.609 0.1077
1_91640625 0.03005 0.6778 0.4979
1_91641251 0.03005 0.6778 0.4979
1_91641413 0.03005 0.6778 0.4979
1_91641476 0.03005 0.6778 0.4979
1_91642097 0.03005 0.6778 0.4979
1_91642262 0.03005 0.6778 0.4979
1_91642323 0.03005 0.6778 0.4979
1_91642485 0.03017 0.6823 0.4951
1_91642570 0.03005 0.6778 0.4979
1_91642712 0.03005 0.6778 0.4979
1_91642747 0.03005 0.6778 0.4979
1_91642750 0.03005 0.6778 0.4979
1_91642864 0.03005 0.6778 0.4979
1_91642927 0.03005 0.6778 0.4979
1_91642961 0.03005 0.6778 0.4979
1_91643246 0.1089 1.562 0.1185
1_91643351 0.2098 0.2291 0.8188
1_91643441 0.03005 0.6778 0.4979
1_91643638 0.03005 0.6778 0.4979
1_91643930 0.03014 0.6804 0.4963
1_91643978 0.03014 0.6804 0.4963
1_91644054 0.03005 0.6778 0.4979
1_91644156 0.2098 0.2291 0.8188
1_91644160 0.02653 0.5954 0.5516
1_91644175 0.02863 0.6463 0.5181
1_91644186 0.02863 0.6463 0.5181
1_91644200 0.02863 0.6463 0.5181
1_91644216 0.02863 0.6463 0.5181
1_91644332 0.03005 0.6778 0.4979
1_91644395 -0.1302 -0.2464 0.8054
1_91644425 0.08279 0.956 0.3392
1_91644434 0.003261 0.07422 0.9408
1_91644544 0.01469 0.3336 0.7387
1_91644596 0.02028 0.4588 0.6464
1_91644607 0.02028 0.4588 0.6464
1_91644732 -0.1302 -0.2464 0.8054
1_91644767 0.9824 1.494 0.1352
1_91644769 0.03546 0.7826 0.4339
1_91644777 0.07423 1.142 0.2534
1_91644828 0.03005 0.6778 0.4979
1_91644863 0.2098 0.2291 0.8188
1_91644934 -0.05778 -0.5981 0.5498
1_91644995 0.03005 0.6778 0.4979
1_91645105 0.02757 0.6225 0.5337
1_91645165 0.03005 0.6778 0.4979
1_91645279 0.03005 0.6778 0.4979
1_91645337 0.03005 0.6778 0.4979
1_91645478 0.03014 0.6804 0.4963
1_91645501 0.03014 0.6804 0.4963
1_91645577 0.03014 0.6804 0.4963
1_91645950 0.03266 0.7377 0.4608
1_91645952 0.03266 0.7377 0.4608
1_91645972 0.03266 0.7377 0.4608
1_91646085 0.03266 0.7377 0.4608
1_91646201 0.03005 0.6778 0.4979
1_91646239 0.1116 1.667 0.09556
1_91646310 0.03005 0.6778 0.4979
1_91646311 0.03005 0.6778 0.4979
1_91646421 0.01968 0.4687 0.6393
1_91646438 0.03005 0.6778 0.4979
1_91646491 0.03052 0.6894 0.4906
1_91646570 0.03005 0.6778 0.4979
1_91646649 0.03005 0.6778 0.4979
1_91646766 0.02496 0.5636 0.5731
1_91646802 0.03005 0.6778 0.4979
1_91647042 0.03005 0.6778 0.4979
1_91647060 0.03021 0.6819 0.4953
1_91647158 0.03021 0.6819 0.4953
1_91647185 -0.05778 -0.5981 0.5498
1_91647225 0.02757 0.6225 0.5337
1_91647349 0.02941 0.6639 0.5068
1_91647448 0.03005 0.6778 0.4979
1_91647530 0.03005 0.6778 0.4979
1_91647772 0.1116 1.667 0.09556
1_91647948 0.1116 1.667 0.09556
1_91648083 0.02961 0.6681 0.5041
1_91648104 0.03021 0.6819 0.4953
1_91648105 -0.3295 -1.191 0.2338
1_91648116 0.0298 0.672 0.5016
1_91648123 0.9824 1.494 0.1352
1_91648365 0.03005 0.6778 0.4979
1_91648394 0.03005 0.6778 0.4979
1_91648475 0.02757 0.6225 0.5337
1_91648515 0.03005 0.6778 0.4979
1_91648691 0.03005 0.6778 0.4979
1_91648968 0.0318 0.7177 0.473
1_91649048 0.03005 0.6778 0.4979
1_91649083 0.03005 0.6778 0.4979
1_91649149 0.03005 0.6778 0.4979
1_91649183 0.03005 0.6778 0.4979
1_91649221 0.03005 0.6778 0.4979
1_91649255 0.03005 0.6778 0.4979
1_91649274 0.1126 1.596 0.1105
1_91649312 -0.2109 -1.741 0.08169
1_91649422 0.03005 0.6778 0.4979
1_91649437 0.03005 0.6778 0.4979
1_91649447 0.03005 0.6778 0.4979
1_91649552 0.03005 0.6778 0.4979
1_91649652 0.03005 0.6778 0.4979
1_91649707 0.03005 0.6778 0.4979
1_91649807 0.2098 0.2291 0.8188
1_91649830 0.03005 0.6778 0.4979
1_91649915 0.03005 0.6778 0.4979
1_91649961 0.03005 0.6778 0.4979
1_91650003 0.03005 0.6778 0.4979
1_91650167 0.03005 0.6778 0.4979
1_91650514 0.02627 0.5941 0.5525
1_91650693 0.03005 0.6778 0.4979
1_91650974 0.03005 0.6778 0.4979
1_91651072 0.03005 0.6778 0.4979
1_91651167 0.03115 0.7038 0.4816
1_91651171 0.03115 0.7038 0.4816
1_91651321 0.03115 0.7038 0.4816
1_91651424 0.0291 0.6577 0.5108
1_91651427 0.0291 0.6577 0.5108
1_91651495 0.03005 0.6778 0.4979
1_91651573 -0.05778 -0.5981 0.5498
1_91651592 0.1523 2.136 0.03279
1_91651711 0.03005 0.6778 0.4979
1_91651716 0.03115 0.7038 0.4816
1_91651869 0.03005 0.6778 0.4979
1_91651896 0.03005 0.6778 0.4979
1_91651985 -0.1302 -0.2464 0.8054
1_91652045 0.02798 0.6313 0.5279
1_91652100 0.03005 0.6778 0.4979
1_91652132 0.03005 0.6778 0.4979
1_91652983 -0.05778 -0.5981 0.5498
1_91652997 0.2098 0.2291 0.8188
1_91653063 0.0364 0.8228 0.4107
1_91653107 0.03052 0.6894 0.4906
1_91653146 0.1126 1.596 0.1105
1_91653194 0.03005 0.6778 0.4979
1_91653249 0.03052 0.6894 0.4906
1_91654049 0.03005 0.6778 0.4979
1_91654133 0.2098 0.2291 0.8188
1_91654215 -0.1302 -0.2464 0.8054
1_91654235 0.2098 0.2291 0.8188
1_91654339 0.03005 0.6778 0.4979
1_91654445 0.03005 0.6778 0.4979
1_91654507 0.08279 0.956 0.3392
1_91654645 -0.02356 -0.6408 0.5217
1_91654683 0.007424 0.1512 0.8799
1_91654706 0.01867 0.434 0.6643
1_91654732 0.015 0.3454 0.7298
1_91654758 0.9824 1.494 0.1352
1_91654759 0.01838 0.4181 0.6759
1_91654847 0.01131 0.2444 0.807
1_91654862 0.02535 0.5732 0.5665
1_91655367 0.9824 1.494 0.1352
1_91655461 0.03005 0.6778 0.4979
1_91655469 -0.0582 -0.6048 0.5453
1_91655490 0.03005 0.6778 0.4979
1_91655514 0.03005 0.6778 0.4979
1_91655597 0.03005 0.6778 0.4979
1_91655793 0.9824 1.494 0.1352
1_91656092 -0.1302 -0.2464 0.8054
1_91656506 -0.2109 -1.741 0.08169
1_91656685 0.2563 0.5586 0.5764
1_91656783 0.9824 1.494 0.1352
1_91656790 0.2563 0.5586 0.5764
1_91656869 0.2563 0.5586 0.5764
1_91656904 0.3293 0.8779 0.3801
1_91657061 0.2563 0.5586 0.5764
1_91657157 0.2563 0.5586 0.5764
1_91657199 0.5822 0.8991 0.3686
1_91657389 0.9824 1.494 0.1352
1_91657693 -0.1302 -0.2464 0.8054
1_91657800 -0.2109 -1.741 0.08169
1_91657810 0.2563 0.5586 0.5764
1_91657970 0.2563 0.5586 0.5764
1_91657971 0.5822 0.8991 0.3686
1_91658069 -0.2109 -1.741 0.08169
1_91658133 0.2563 0.5586 0.5764
1_91658146 0.2563 0.5586 0.5764
1_91658386 0.2563 0.5586 0.5764
1_91658486 -0.0277 -0.4262 0.67
1_91658593 0.2199 0.2403 0.8101
1_91658602 0.2199 0.2403 0.8101
1_91658783 0.2563 0.5586 0.5764
1_91658829 0.2563 0.5586 0.5764
1_91658967 0.2563 0.5586 0.5764
1_91659385 0.2563 0.5586 0.5764
1_91659535 0.9824 1.494 0.1352
1_91659565 0.2563 0.5586 0.5764
1_91659638 0.2563 0.5586 0.5764
1_91659819 0.2563 0.5586 0.5764
1_91660102 -0.2109 -1.741 0.08169
1_91660135 0.2563 0.5586 0.5764
1_91660143 -0.02547 -0.2677 0.789
1_91660147 0.2331 0.5038 0.6145
1_91660202 0.2563 0.5586 0.5764
1_91660422 0.2563 0.5586 0.5764
1_91663038 2.02 2.183 0.0291
1_91663151 -0.3087 -1.062 0.2881
1_91663636 1.123 2.107 0.03518
1_91664178 -0.03833 -0.5274 0.5979
1_91664483 0.003719 0.05211 0.9584
1_91664520 -0.03406 -0.5294 0.5966
1_91665048 0.9824 1.494 0.1352
1_91665212 -0.03833 -0.5274 0.5979
1_91665318 -0.3589 -0.3885 0.6977
1_91665578 2.02 2.183 0.0291
1_91666612 -0.06875 -0.7937 0.4274
1_91667191 -0.1302 -0.2464 0.8054
1_91667199 -0.1302 -0.2464 0.8054
1_91667517 0.5822 0.8991 0.3686
1_91667787 0.9824 1.494 0.1352
1_91667866 -0.05454 -0.8277 0.4079
1_91667986 0.1819 0.7788 0.4361
1_91668189 0.9824 1.494 0.1352
1_91668305 -0.1302 -0.2464 0.8054
1_91668352 1.59 2.989 0.002816
1_91668515 -0.2109 -1.741 0.08169
1_91668694 -0.07884 -1.048 0.2946
1_91668751 -0.002661 -0.006483 0.9948
1_91668964 -0.02988 -0.4515 0.6517
1_91669029 -0.02988 -0.4515 0.6517
1_91669159 -0.02916 -0.4397 0.6602
1_91669179 -0.02916 -0.4397 0.6602
1_91669242 -0.0321 -0.4864 0.6267
1_91669244 -0.0741 -0.9859 0.3243
1_91669251 -0.0321 -0.4864 0.6267
1_91669288 -0.02303 -0.348 0.7279
1_91669698 -0.02988 -0.4515 0.6517
1_91669780 1.381 2.12 0.03407
1_91669783 -0.02916 -0.4397 0.6602
1_91669846 -0.02988 -0.4515 0.6517
1_91669874 -0.02916 -0.4397 0.6602
1_91669915 -0.06086 -0.8112 0.4173
1_91670049 -0.02916 -0.4397 0.6602
1_91670097 -0.02988 -0.4515 0.6517
1_91670130 1.381 2.12 0.03407
1_91670196 -0.02988 -0.4515 0.6517
1_91670384 -0.02916 -0.4397 0.6602
1_91670394 -0.03825 -0.5781 0.5632
1_91670395 -0.03825 -0.5781 0.5632
1_91670472 -0.03406 -0.5294 0.5966
1_91670499 -0.0334 -0.5181 0.6044
1_91670500 -0.3589 -0.3885 0.6977
1_91670617 -0.03406 -0.5294 0.5966
1_91670821 -0.03406 -0.5294 0.5966
1_91671272 0.4369 1.246 0.2129
1_91671287 -0.09711 -1.044 0.2964
1_91671443 -0.0334 -0.5181 0.6044
1_91671448 0.9824 1.494 0.1352
1_91671646 -0.0334 -0.5181 0.6044
1_91671659 -0.03406 -0.5294 0.5966
1_91671799 -0.03406 -0.5294 0.5966
1_91671835 1.381 2.12 0.03407
1_91671952 -0.0334 -0.5181 0.6044
1_91671994 -0.1302 -0.2464 0.8054
1_91672121 -0.04114 -0.6407 0.5218
1_91672343 0.1431 0.656 0.5119
1_91672515 -0.3087 -1.062 0.2881
1_91672897 -0.04104 -0.6406 0.5218
1_91672969 -0.04762 -0.5495 0.5827
1_91673035 -0.04368 -0.6831 0.4946
1_91673083 -0.04307 -0.6722 0.5015
1_91673085 -0.1302 -0.2464 0.8054
1_91673095 -0.0334 -0.5181 0.6044
1_91673147 0.4369 1.246 0.2129
1_91673661 -0.01274 -0.303 0.7619
1_91673923 0.9824 1.494 0.1352
1_91674072 -0.03454 -0.538 0.5906
1_91674111 -0.03454 -0.538 0.5906
1_91674512 -0.04104 -0.6406 0.5218
1_91674615 0.08728 1.394 0.1634
1_91674647 -0.04242 -0.6609 0.5087
1_91674710 -0.04242 -0.6609 0.5087
1_91674877 -0.0334 -0.5181 0.6044
1_91674961 -0.04716 -0.7233 0.4695
1_91675107 -0.0334 -0.5181 0.6044
1_91675348 -0.04762 -0.5495 0.5827
1_91675475 -0.03406 -0.5294 0.5966
1_91676058 -0.0334 -0.5181 0.6044
1_91676487 -0.03406 -0.5294 0.5966
1_91676544 -0.03406 -0.5294 0.5966
1_91676644 -0.03406 -0.5294 0.5966
1_91676656 -0.03406 -0.5294 0.5966
1_91676688 -0.03406 -0.5294 0.5966
1_91676698 -0.03406 -0.5294 0.5966
1_91676711 -0.03997 -0.6211 0.5345
1_91676933 -0.04762 -0.5495 0.5827
1_91677265 -0.03406 -0.5294 0.5966
1_91677306 -0.0334 -0.5181 0.6044
1_91677370 -0.03461 -0.5427 0.5874
1_91677676 -0.03406 -0.5294 0.5966
1_91677677 -0.1302 -0.2464 0.8054
1_91677755 -0.03406 -0.5294 0.5966
1_91677832 -0.03406 -0.5294 0.5966
1_91677865 0.9824 1.494 0.1352
1_91677869 -0.03406 -0.5294 0.5966
1_91677901 -0.04114 -0.6407 0.5218
1_91677924 -0.04114 -0.6407 0.5218
1_91678093 -0.04762 -0.5495 0.5827
1_91678265 -0.03406 -0.5294 0.5966
1_91678560 0.9824 1.494 0.1352
1_91678602 -0.03406 -0.5294 0.5966
1_91678615 -0.0426 -0.6636 0.507
1_91678629 -0.0334 -0.5181 0.6044
1_91678642 -0.0334 -0.5181 0.6044
1_91678748 -0.0334 -0.5181 0.6044
1_91678762 -0.05387 -0.602 0.5472
1_91678807 -0.0334 -0.5181 0.6044
1_91679040 -0.05387 -0.602 0.5472
1_91679315 0.2098 0.2291 0.8188
1_91679318 -0.0334 -0.5181 0.6044
1_91679404 0.2098 0.2291 0.8188
1_91679414 -0.0334 -0.5181 0.6044
1_91679423 -0.0334 -0.5181 0.6044
1_91679434 -0.03435 -0.5328 0.5942
1_91679779 -0.0334 -0.5181 0.6044
1_91679799 -0.0334 -0.5181 0.6044
1_91679821 -0.03406 -0.5294 0.5966
1_91679829 -0.0334 -0.5181 0.6044
1_91679904 -0.03406 -0.5294 0.5966
1_91680044 -0.03406 -0.5294 0.5966
1_91680054 -0.03406 -0.5294 0.5966
1_91680069 -0.0334 -0.5181 0.6044
1_91680150 -0.02826 -0.4403 0.6598
1_91680182 -0.02826 -0.4403 0.6598
1_91680251 -0.02758 -0.4288 0.6681
1_91680290 -0.02826 -0.4403 0.6598
1_91680292 0.9824 1.494 0.1352
1_91680305 -0.02826 -0.4403 0.6598
1_91680361 -0.02758 -0.4288 0.6681
1_91680374 -0.02826 -0.4403 0.6598
1_91680476 -0.02758 -0.4288 0.6681
1_91680659 -0.02758 -0.4288 0.6681
1_91680801 -0.02826 -0.4403 0.6598
1_91680804 -0.02758 -0.4288 0.6681
1_91680820 -0.0334 -0.5181 0.6044
1_91680836 -0.0334 -0.5181 0.6044
1_91680862 -0.0334 -0.5181 0.6044
1_91680911 -0.0334 -0.5181 0.6044
1_91680969 -0.02758 -0.4288 0.6681
1_91681094 -0.0334 -0.5181 0.6044
1_91681142 -0.0334 -0.5181 0.6044
1_91681229 -0.0334 -0.5181 0.6044
1_91681274 -0.0334 -0.5181 0.6044
1_91681332 -0.0861 -0.9508 0.3418
1_91681352 -0.06949 -1.053 0.2924
1_91681707 -0.0334 -0.5181 0.6044
1_91681760 -0.03809 -0.5929 0.5533
1_91681796 -0.04393 -0.6824 0.495
1_91681803 -0.04393 -0.6824 0.495
1_91681829 -0.04393 -0.6824 0.495
1_91681868 -0.0334 -0.5181 0.6044
1_91681889 -0.04393 -0.6824 0.495
1_91681912 2.02 2.183 0.0291
1_91682019 -0.0334 -0.5181 0.6044
1_91682126 -0.0334 -0.5181 0.6044
1_91682213 0.5449 1.021 0.3074
1_91682429 -0.0334 -0.5181 0.6044
1_91682534 -0.1302 -0.2464 0.8054
1_91682566 -0.0334 -0.5181 0.6044
1_91682644 -0.0334 -0.5181 0.6044
1_91682774 -0.03008 -0.3708 0.7108
1_91682973 -0.03406 -0.5294 0.5966
1_91683198 -0.2109 -1.741 0.08169
1_91683540 -0.0334 -0.5181 0.6044
1_91683558 0.1542 0.7536 0.4512
1_91683608 0.3899 0.8459 0.3977
1_91683779 -0.03406 -0.5294 0.5966
1_91684080 -0.03406 -0.5294 0.5966
1_91684102 -0.0334 -0.5181 0.6044
1_91684320 -0.05387 -0.602 0.5472
1_91684404 -0.03406 -0.5294 0.5966
1_91684452 -0.03406 -0.5294 0.5966
1_91685011 0.5508 1.18 0.2382
1_91685233 -0.03406 -0.5294 0.5966
1_91685377 -0.03406 -0.5294 0.5966
1_91685647 -0.1302 -0.2462 0.8055
1_91685707 -0.3589 -0.3885 0.6977
1_91685716 0.008571 0.02091 0.9833
1_91685730 -0.05044 -0.767 0.4431
1_91685763 -0.0334 -0.5181 0.6044
1_91686231 -0.3087 -1.062 0.2881
1_91686303 -0.0334 -0.5181 0.6044
1_91686324 0.004248 0.05906 0.9529
1_91686435 -0.03406 -0.5294 0.5966
1_91686642 -0.05387 -0.602 0.5472
1_91686685 -0.03406 -0.5294 0.5966
1_91686816 -0.0334 -0.5181 0.6044
1_91686960 -0.03406 -0.5294 0.5966
1_91687105 -0.1302 -0.2464 0.8054
1_91687272 -0.3589 -0.3885 0.6977
1_91687303 -0.03449 -0.5363 0.5918
1_91687316 -0.03449 -0.5363 0.5918
1_91687486 -0.03406 -0.5294 0.5966
1_91687578 -0.03406 -0.5294 0.5966
1_91687814 -0.06594 -0.8594 0.3902
1_91687993 -0.0861 -0.9508 0.3418
1_91688125 -0.03406 -0.5294 0.5966
1_91688240 -0.0334 -0.5181 0.6044
1_91688266 -0.1302 -0.2464 0.8054
1_91688297 -0.1302 -0.2464 0.8054
1_91688303 -0.0334 -0.5181 0.6044
1_91688358 -0.03406 -0.5294 0.5966
1_91688555 -0.0334 -0.5181 0.6044
1_91688569 -0.05387 -0.602 0.5472
1_91688928 -0.0334 -0.5181 0.6044
1_91688986 -0.03406 -0.5294 0.5966
1_91689101 -0.0334 -0.5181 0.6044
1_91689303 -0.0334 -0.5181 0.6044
1_91689427 -0.04455 -0.6934 0.4881
1_91689667 -0.05387 -0.602 0.5472
1_91689883 -0.0334 -0.5181 0.6044
1_91689903 -0.0334 -0.5181 0.6044
1_91690003 -0.0334 -0.5181 0.6044
1_91690077 -0.03406 -0.5294 0.5966
1_91690190 -0.0334 -0.5181 0.6044
1_91690218 2.02 2.183 0.0291
1_91690247 -0.0334 -0.5181 0.6044
1_91690254 0.5508 1.18 0.2382
1_91690274 -0.03406 -0.5294 0.5966
1_91690275 -0.03435 -0.5328 0.5942
1_91690283 0.5449 1.021 0.3074
1_91690347 -0.0334 -0.5181 0.6044
1_91690460 -0.03406 -0.5294 0.5966
1_91690559 -0.03406 -0.5294 0.5966
1_91690593 -0.03406 -0.5294 0.5966
1_91690624 -0.03361 -0.5237 0.6005
1_91690679 -0.0334 -0.5181 0.6044
1_91690758 -0.03406 -0.5294 0.5966
1_91691122 -0.0334 -0.5181 0.6044
1_91691145 -0.03406 -0.5294 0.5966
1_91691336 -0.0334 -0.5181 0.6044
1_91691421 -0.03406 -0.5294 0.5966
1_91691725 -0.03361 -0.5237 0.6005
1_91691904 -0.06594 -0.8594 0.3902
1_91692127 -0.03406 -0.5294 0.5966
1_91692136 -0.0861 -0.9508 0.3418
1_91692336 -0.1302 -0.2464 0.8054
1_91692337 -0.01926 -0.2542 0.7994
1_91692528 -0.03406 -0.5294 0.5966
1_91692617 -0.1302 -0.2464 0.8054
1_91693000 -0.0334 -0.5181 0.6044
1_91693076 -0.2109 -1.741 0.08169
1_91693094 -0.0861 -0.9508 0.3418
1_91693095 -0.0861 -0.9508 0.3418
1_91693348 -0.3087 -1.062 0.2881
1_91693354 -0.06594 -0.8594 0.3902
1_91693372 -0.03406 -0.5294 0.5966
1_91693606 0.5449 1.021 0.3074
1_91693792 -0.1302 -0.2464 0.8054
1_91693796 -0.1302 -0.2464 0.8054
1_91693913 -0.1302 -0.2464 0.8054
1_91694415 -0.1721 -2.393 0.01689
1_91694417 -0.2051 -0.6709 0.5023
1_91694419 0.07278 0.07945 0.9367
1_91694421 0.07278 0.07945 0.9367
1_91694432 -0.03865 -0.457 0.6477
1_91694434 -0.03865 -0.457 0.6477
1_91694437 -0.03201 -0.5028 0.6152
1_91694672 -0.0334 -0.5181 0.6044
1_91695076 2.02 2.183 0.0291
1_91695102 -0.0334 -0.5181 0.6044
1_91695282 -0.0334 -0.5181 0.6044
1_91695291 -0.0334 -0.5181 0.6044
1_91695317 -0.03394 -0.5276 0.5978
1_91695606 -0.03406 -0.5294 0.5966
1_91695807 -0.03406 -0.5294 0.5966
1_91696059 -0.0334 -0.5181 0.6044
1_91696118 -0.1302 -0.2464 0.8054
1_91696130 -0.03406 -0.5294 0.5966
1_91696467 -0.0346 -0.5389 0.59
1_91696471 -0.1302 -0.2464 0.8054
1_91696597 0.5449 1.021 0.3074
1_91696683 -0.0346 -0.5389 0.59
1_91696688 -0.1959 -1.618 0.1058
1_91696736 0.5449 1.021 0.3074
1_91696822 -0.3589 -0.3885 0.6977
1_91696829 2.02 2.183 0.0291
1_91696914 0.5449 1.021 0.3074
1_91696990 0.5449 1.021 0.3074
1_91697003 -0.05387 -0.602 0.5472
1_91697187 0.5449 1.021 0.3074
1_91697518 0.5449 1.021 0.3074
1_91697520 -0.09001 -0.8359 0.4033
1_91697560 0.5449 1.021 0.3074
1_91697561 0.5449 1.021 0.3074
1_91697880 0.5449 1.021 0.3074
1_91697897 -0.1302 -0.2464 0.8054
1_91697936 -0.3302 -0.5078 0.6116
1_91697957 -0.3302 -0.5078 0.6116
1_91697965 -0.3461 -0.5343 0.5932
1_91697974 -0.0861 -0.9508 0.3418
1_91697975 -0.05387 -0.602 0.5472
1_91697979 -0.3302 -0.5078 0.6116
1_91698072 0.5449 1.021 0.3074
1_91698163 0.5449 1.021 0.3074
1_91698220 0.5449 1.021 0.3074
1_91698252 0.5449 1.021 0.3074
1_91698350 -0.0861 -0.9508 0.3418
1_91698539 0.5449 1.021 0.3074
1_91698943 -0.1989 -0.9179 0.3587
1_91698976 -0.1967 -1.611 0.1073
1_91699481 -0.03406 -0.5294 0.5966
1_91699519 0.5449 1.021 0.3074
1_91699960 0.5449 1.021 0.3074
1_91700230 0.5449 1.021 0.3074
1_91700232 0.5449 1.021 0.3074
1_91700365 0.9824 1.494 0.1352
1_91700391 0.5449 1.021 0.3074
1_91700553 -0.1302 -0.2464 0.8054
1_91700622 0.9824 1.494 0.1352
1_91700868 0.5449 1.021 0.3074
1_91700898 2.02 2.183 0.0291
1_91700909 -0.06207 -0.7021 0.4827
1_91700917 -0.0523 -0.582 0.5606
1_91700967 -0.04228 -0.6632 0.5072
1_91701035 0.5449 1.021 0.3074
1_91701090 0.5449 1.021 0.3074
1_91701165 0.5449 1.021 0.3074
1_91701173 -0.05387 -0.602 0.5472
1_91701236 -0.1302 -0.2464 0.8054
1_91701328 -0.05387 -0.602 0.5472
1_91701638 0.5449 1.021 0.3074
1_91701761 0.5449 1.021 0.3074
1_91701763 0.5449 1.021 0.3074
1_91702255 -0.05387 -0.602 0.5472
1_91702268 0.5449 1.021 0.3074
1_91702270 0.5449 1.021 0.3074
1_91702307 -0.05387 -0.602 0.5472
1_91702310 -0.05387 -0.602 0.5472
1_91702337 -0.05387 -0.602 0.5472
1_91702681 -0.03406 -0.5294 0.5966
1_91702846 0.5449 1.021 0.3074
1_91703459 -0.1302 -0.2464 0.8054
1_91703462 2.02 2.183 0.0291
1_91703463 -0.05387 -0.602 0.5472
1_91703464 -0.06159 -0.8234 0.4104
1_91703497 0.4369 1.246 0.2129
1_91703622 -0.03406 -0.5294 0.5966
1_91704072 0.5449 1.021 0.3074
1_91704551 0.5449 1.021 0.3074
1_91704669 -0.03406 -0.5294 0.5966
1_91704692 -0.1302 -0.2464 0.8054
1_91704717 -0.1288 -0.6149 0.5387
1_91704809 -0.08846 -1.398 0.1622
1_91704931 -0.03406 -0.5294 0.5966
1_91705208 -0.03406 -0.5294 0.5966
1_91705424 -0.03406 -0.5294 0.5966
1_91705480 -0.03406 -0.5294 0.5966
1_91705901 -0.196 -1.593 0.1113
1_91706020 0.5449 1.021 0.3074
1_91706060 0.5449 1.021 0.3074
1_91706136 -0.05292 -0.7807 0.4351
1_91706160 -0.03406 -0.5294 0.5966
1_91706270 -0.03406 -0.5294 0.5966
1_91706346 -0.1302 -0.2464 0.8054
1_91706481 -0.03406 -0.5294 0.5966
1_91706588 0.5508 1.18 0.2382
1_91706632 0.5508 1.18 0.2382
1_91706790 0.5508 1.18 0.2382
1_91706896 0.5449 1.021 0.3074
1_91707044 -0.0814 -1.59 0.1119
1_91707061 -0.0816 -1.311 0.1899
1_91707111 0.5449 1.021 0.3074
1_91707118 0.5259 0.9887 0.3229
1_91707160 -0.04262 -0.6505 0.5154
1_91707292 -0.04262 -0.6505 0.5154
1_91707420 0.5449 1.021 0.3074
1_91707500 0.5449 1.021 0.3074
1_91707638 0.5822 0.8991 0.3686
1_91707708 0.5449 1.021 0.3074
1_91707760 0.5449 1.021 0.3074
1_91707801 -0.04262 -0.6505 0.5154
1_91707805 -0.04262 -0.6505 0.5154
1_91708066 -0.05387 -0.602 0.5472
1_91708229 0.5449 1.021 0.3074
1_91708628 -0.0437 -0.6686 0.5038
1_91708695 -0.1302 -0.2464 0.8054
1_91709217 0.5449 1.021 0.3074
1_91709350 0.5449 1.021 0.3074
1_91709372 0.4369 1.246 0.2129
1_91709518 0.5449 1.021 0.3074
1_91709680 0.5449 1.021 0.3074
1_91709707 -0.1302 -0.2464 0.8054
1_91709745 0.4369 1.246 0.2129
1_91709839 0.4369 1.246 0.2129
1_91709900 0.5449 1.021 0.3074
1_91710035 -0.1302 -0.2464 0.8054
1_91710048 -0.05151 -0.6886 0.4911
1_91710262 -0.07636 -0.93 0.3524
1_91710377 -0.1302 -0.2464 0.8054
1_91710400 -0.06169 -0.7361 0.4617
1_91710532 -0.04262 -0.6505 0.5154
1_91710649 -0.07473 -1.141 0.2541
1_91710653 -0.5403 -1.18 0.2381
1_91710656 -0.07012 -0.8428 0.3994
1_91710657 -0.06856 -0.8263 0.4087
1_91710664 -0.05238 -0.6396 0.5225
1_91710825 0.9824 1.494 0.1352
1_91710851 -0.06169 -0.7361 0.4617
1_91710882 -0.03406 -0.5294 0.5966
1_91710903 -0.05151 -0.6886 0.4911
1_91711034 -0.1344 -0.255 0.7988
1_91711158 1.308 1.973 0.0486
1_91711267 1.308 1.973 0.0486
1_91711305 0.2861 0.9807 0.3268
1_91711426 -0.06421 -0.7748 0.4385
1_91711441 -0.06409 -0.878 0.38
1_91711548 -1.339 -2.047 0.04075
1_91711591 -0.0743 -1.007 0.3141
1_91711592 -0.07881 -1.08 0.2802
1_91711596 -0.06946 -0.8372 0.4025
1_91711704 -0.06304 -0.7544 0.4507
1_91711953 -0.05151 -0.6886 0.4911
1_91711978 -0.1302 -0.2464 0.8054
1_91711994 1.308 1.973 0.0486
1_91711997 -0.06169 -0.7361 0.4617
1_91712102 -0.1302 -0.2464 0.8054
1_91712375 -0.05151 -0.6886 0.4911
1_91712407 -0.05151 -0.6886 0.4911
1_91712462 -0.06169 -0.7361 0.4617
1_91712621 -0.06169 -0.7361 0.4617
1_91712648 -0.04926 -0.6604 0.509
1_91712701 -0.04095 -0.6261 0.5313
1_91712720 -0.04926 -0.6604 0.509
1_91712783 -0.04095 -0.6261 0.5313
1_91712829 -0.04926 -0.6604 0.509
1_91712855 0.3039 0.3274 0.7434
1_91712880 -0.04926 -0.6604 0.509
1_91712955 -0.04926 -0.6604 0.509
1_91712971 -0.1302 -0.2464 0.8054
1_91712995 -0.04926 -0.6604 0.509
1_91713056 -0.05037 -0.6717 0.5018
1_91713281 -0.05151 -0.6886 0.4911
1_91713524 -0.05151 -0.6886 0.4911
1_91713678 -0.05151 -0.6886 0.4911
1_91713682 -0.05151 -0.6886 0.4911
1_91713725 -0.05151 -0.6886 0.4911
1_91713828 -0.05151 -0.6886 0.4911
1_91713882 -0.06082 -0.8186 0.4131
1_91713897 -0.06082 -0.8186 0.4131
1_91713938 -0.05151 -0.6886 0.4911
1_91713945 -0.05151 -0.6886 0.4911
1_91714022 -0.05151 -0.6886 0.4911
1_91714095 -0.05151 -0.6886 0.4911
1_91714228 -0.05151 -0.6886 0.4911
1_91714300 -0.05151 -0.6886 0.4911
1_91714354 -0.05151 -0.6886 0.4911
1_91714671 -0.06071 -0.9203 0.3575
1_91714687 -0.06169 -0.7361 0.4617
1_91714738 -0.06071 -0.9203 0.3575
1_91714745 -0.06071 -0.9203 0.3575
1_91714766 -0.0758 -1.044 0.2965
1_91714772 -0.06169 -0.7361 0.4617
1_91714815 1.308 1.973 0.0486
1_91714827 1.308 1.973 0.0486
1_91714919 -0.06169 -0.7361 0.4617
1_91714944 0.5822 0.8991 0.3686
1_91714951 -0.06169 -0.7361 0.4617
1_91715200 -0.1302 -0.2464 0.8054
1_91715227 -0.03636 -0.556 0.5783
1_91715236 -0.0579 -0.6914 0.4893
1_91715237 -0.05428 -0.8245 0.4097
1_91715238 -0.05428 -0.8245 0.4097
1_91715239 -0.05428 -0.8245 0.4097
1_91715296 -0.0758 -1.044 0.2965
1_91715348 -0.3589 -0.3885 0.6977
1_91715450 -0.1302 -0.2464 0.8054
1_91715516 -0.0758 -1.044 0.2965
1_91715552 -0.0758 -1.044 0.2965
1_91715577 -0.1302 -0.2464 0.8054
1_91715620 -0.1302 -0.2464 0.8054
1_91715674 -0.06169 -0.7361 0.4617
1_91715775 -0.1302 -0.2464 0.8054
1_91715813 1.308 1.973 0.0486
1_91715878 -0.04262 -0.6505 0.5154
1_91715935 0.2861 0.9807 0.3268
1_91715963 0.9824 1.494 0.1352
1_91715964 -0.03657 -0.5594 0.5759
1_91715967 -0.03657 -0.5594 0.5759
1_91716028 -0.04262 -0.6505 0.5154
1_91716366 1.308 1.973 0.0486
1_91716444 -0.06169 -0.7361 0.4617
1_91716531 -0.06169 -0.7361 0.4617
1_91716563 -0.03208 -0.3345 0.738
1_91716575 -0.07181 -1.135 0.2566
1_91716590 -0.0732 -0.8888 0.3742
1_91717047 -0.06169 -0.7361 0.4617
1_91717195 -0.04691 -0.7148 0.4748
1_91717356 -0.06169 -0.7361 0.4617
1_91717462 -0.06169 -0.7361 0.4617
1_91717487 1.308 1.973 0.0486
1_91717609 -0.06169 -0.7361 0.4617
1_91717684 -0.06169 -0.7361 0.4617
1_91717713 -0.09279 -1.004 0.3157
1_91717742 -0.06169 -0.7361 0.4617
1_91717743 -0.04691 -0.7148 0.4748
1_91717755 -0.06169 -0.7361 0.4617
1_91717784 -0.04691 -0.7148 0.4748
1_91717951 -0.06035 -0.7177 0.473
1_91718027 -0.08894 -0.9778 0.3283
1_91718212 -0.06169 -0.7361 0.4617
1_91718388 -0.05573 -0.8512 0.3947
1_91718393 0.2861 0.9807 0.3268
1_91718463 1.308 1.973 0.0486
1_91718509 0.2861 0.9807 0.3268
1_91718543 0.2861 0.9807 0.3268
1_91718590 -0.04691 -0.7148 0.4748
1_91718605 -0.04302 -0.654 0.5132
1_91718623 -0.04691 -0.7148 0.4748
1_91718716 -0.06169 -0.7361 0.4617
1_91718747 -0.04691 -0.7148 0.4748
1_91718799 0.09687 0.3483 0.7276
1_91718888 0.09687 0.3483 0.7276
1_91718892 -0.0519 -0.7908 0.4291
1_91719038 -0.06169 -0.7361 0.4617
1_91719093 0.2861 0.9807 0.3268
1_91719120 -0.06169 -0.7361 0.4617
1_91719154 -0.04691 -0.7148 0.4748
1_91719215 -0.06169 -0.7361 0.4617
1_91719228 -0.06169 -0.7361 0.4617
1_91719278 -0.06169 -0.7361 0.4617
1_91719298 -0.1302 -0.2464 0.8054
1_91719299 -0.06169 -0.7361 0.4617
1_91719306 -0.1302 -0.2464 0.8054
1_91719472 -0.06169 -0.7361 0.4617
1_91719660 0.2861 0.9807 0.3268
1_91719861 -0.06169 -0.7361 0.4617
1_91719868 1.308 1.973 0.0486
1_91719890 0.2861 0.9807 0.3268
1_91719901 0.2861 0.9807 0.3268
1_91719995 0.2861 0.9807 0.3268
1_91719999 -0.04691 -0.7148 0.4748
1_91720036 -0.06169 -0.7361 0.4617
1_91720043 -0.06169 -0.7361 0.4617
1_91720153 -0.06169 -0.7361 0.4617
1_91720156 0.9824 1.494 0.1352
1_91720201 -0.06169 -0.7361 0.4617
1_91720210 -0.04691 -0.7148 0.4748
1_91720226 0.2861 0.9807 0.3268
1_91720238 0.5449 1.021 0.3074
1_91720253 -0.06169 -0.7361 0.4617
1_91720297 0.2861 0.9807 0.3268
1_91720316 -0.06169 -0.7361 0.4617
1_91720353 2.02 2.183 0.0291
1_91720363 -0.04178 -0.5645 0.5724
1_91720364 2.02 2.183 0.0291
1_91720373 -0.07089 -0.849 0.3959
1_91720386 2.02 2.183 0.0291
1_91720400 2.02 2.183 0.0291
1_91720417 2.02 2.183 0.0291
1_91720436 2.02 2.183 0.0291
1_91720439 2.02 2.183 0.0291
1_91720440 2.02 2.183 0.0291
1_91720455 0.6307 2.096 0.03622
1_91720467 0.01944 0.2997 0.7644
1_91720501 2.02 2.183 0.0291
1_91720575 0.2861 0.9807 0.3268
1_91720608 -0.3589 -0.3885 0.6977
1_91720694 0.2861 0.9807 0.3268
1_91720704 0.2861 0.9807 0.3268
1_91720746 -0.07932 -1.224 0.2209
1_91720751 -0.07932 -1.224 0.2209
1_91720755 -0.07421 -0.8898 0.3736
1_91720800 -0.07421 -0.8898 0.3736
1_91720814 -0.08 -1.232 0.2179
1_91720820 -0.07421 -0.8896 0.3737
1_91720836 1.308 1.973 0.0486
1_91720992 -0.04691 -0.7148 0.4748
1_91721007 1.308 1.973 0.0486
1_91721083 -0.04691 -0.7148 0.4748
1_91721096 -0.06169 -0.7361 0.4617
1_91721107 0.2861 0.9807 0.3268
1_91721173 0.2861 0.9807 0.3268
1_91721195 1.308 1.973 0.0486
1_91721219 0.2861 0.9807 0.3268
1_91721280 -0.06169 -0.7361 0.4617
1_91721287 -0.1302 -0.2464 0.8054
1_91721295 0.2861 0.9807 0.3268
1_91721296 -0.1302 -0.2464 0.8054
1_91721301 1.308 1.973 0.0486
1_91721326 2.02 2.183 0.0291
1_91721384 -0.1302 -0.2464 0.8054
1_91721439 -0.04691 -0.7148 0.4748
1_91721442 0.2861 0.9807 0.3268
1_91721451 0.2861 0.9807 0.3268
1_91721487 0.2861 0.9807 0.3268
1_91721540 -0.1302 -0.2464 0.8054
1_91721552 0.2861 0.9807 0.3268
1_91721568 -0.1302 -0.2464 0.8054
1_91721578 1.308 1.973 0.0486
1_91721624 -0.1575 -0.592 0.5539
1_91721627 -0.06659 -1.017 0.3093
1_91721672 -0.1459 -0.2713 0.7862
1_91721676 -0.1302 -0.2464 0.8054
1_91721681 -0.008927 -0.03211 0.9744
1_91721701 -0.1459 -0.2713 0.7862
1_91721713 -0.008927 -0.03211 0.9744
1_91721730 -0.008927 -0.03211 0.9744
1_91721738 -0.008927 -0.03211 0.9744
1_91721770 -0.008927 -0.03211 0.9744
1_91721791 1.308 1.973 0.0486
1_91721826 0.2861 0.9807 0.3268
1_91721843 -0.04691 -0.7148 0.4748
1_91721883 1.308 1.973 0.0486
1_91721887 1.308 1.973 0.0486
1_91721897 0.2861 0.9807 0.3268
1_91721902 0.2861 0.9807 0.3268
1_91721921 0.2861 0.9807 0.3268
1_91721932 -0.1302 -0.2464 0.8054
1_91721949 -0.1302 -0.2464 0.8054
1_91721995 0.5844 1.087 0.2769
1_91722013 2.02 2.183 0.0291
1_91722017 2.02 2.183 0.0291
1_91722028 2.02 2.183 0.0291
1_91722030 2.02 2.183 0.0291
1_91722031 2.02 2.183 0.0291
1_91722091 -0.06907 -0.9412 0.3467
1_91722149 -0.06907 -0.9412 0.3467
1_91722173 0.5822 0.8991 0.3686
1_91722316 -0.07607 -1.095 0.2734
1_91722325 -0.07607 -1.095 0.2734
1_91722337 2.02 2.183 0.0291
1_91722356 0.3896 1.2 0.2302
1_91722426 0.4283 1.036 0.3002
1_91722427 -0.06169 -0.7361 0.4617
1_91722441 1.308 1.973 0.0486
1_91722451 -0.04691 -0.7148 0.4748
1_91722461 -0.04691 -0.7148 0.4748
1_91722471 0.2861 0.9807 0.3268
1_91722491 -0.06169 -0.7361 0.4617
1_91722575 -0.1302 -0.2464 0.8054
1_91722579 1.308 1.973 0.0486
1_91722620 1.308 1.973 0.0486
1_91722665 -0.1302 -0.2464 0.8054
1_91722667 -0.1302 -0.2464 0.8054
1_91722671 -0.1302 -0.2464 0.8054
1_91722672 1.308 1.973 0.0486
1_91722673 0.2861 0.9807 0.3268
1_91722688 0.2861 0.9807 0.3268
1_91722694 0.2861 0.9807 0.3268
1_91722787 -0.04691 -0.7148 0.4748
1_91722810 -0.1302 -0.2464 0.8054
1_91722842 -0.1302 -0.2464 0.8054
1_91722919 0.2861 0.9807 0.3268
1_91722923 -0.06169 -0.7361 0.4617
1_91722946 -0.0826 -1.138 0.2553
1_91723030 1.308 1.973 0.0486
1_91723069 0.2861 0.9807 0.3268
1_91723111 1.308 1.973 0.0486
1_91723127 -0.06169 -0.7361 0.4617
1_91723266 -0.04691 -0.7148 0.4748
1_91723295 0.2861 0.9807 0.3268
1_91723298 -0.1302 -0.2464 0.8054
1_91723314 0.2861 0.9807 0.3268
1_91723337 -0.1302 -0.2464 0.8054
1_91723357 -0.04691 -0.7148 0.4748
1_91723376 -0.04521 -0.6902 0.4901
1_91723403 0.2876 1.034 0.3013
1_91723410 0.2876 1.034 0.3013
1_91723420 -0.06169 -0.7361 0.4617
1_91723431 0.2876 1.034 0.3013
1_91723451 0.9666 1.794 0.07296
1_91723649 -0.1869 -0.577 0.564
1_91723773 1.308 1.973 0.0486
1_91723823 -0.3663 -1.196 0.2317
1_91723897 1.308 1.973 0.0486
1_91724057 -0.1302 -0.2464 0.8054
1_91724058 1.308 1.973 0.0486
1_91724105 1.308 1.973 0.0486
1_91724140 0.1895 0.4136 0.6792
1_91724144 1.308 1.973 0.0486
1_91724147 1.308 1.973 0.0486
1_91724343 -0.04082 -0.6234 0.533
1_91724362 -0.04082 -0.6234 0.533
1_91724421 1.308 1.973 0.0486
1_91724526 -0.1302 -0.2464 0.8054
1_91724777 -0.06169 -0.7361 0.4617
1_91724795 0.1895 0.4136 0.6792
1_91724843 -0.1302 -0.2464 0.8054
1_91724887 -0.07356 -1.014 0.3107
1_91724888 0.1895 0.4136 0.6792
1_91724930 -0.07356 -1.014 0.3107
1_91724998 -0.07356 -1.014 0.3107
1_91725119 -0.05642 -0.6757 0.4993
1_91725123 -0.07491 -1.088 0.2766
1_91725182 -0.06169 -0.7361 0.4617
1_91725672 -0.04691 -0.7148 0.4748
1_91725688 0.2861 0.9807 0.3268
1_91725907 0.2861 0.9807 0.3268
1_91725943 0.2861 0.9807 0.3268
1_91725962 0.2861 0.9807 0.3268
1_91726109 -0.06169 -0.7361 0.4617
1_91726226 0.2861 0.9807 0.3268
1_91726335 0.2861 0.9807 0.3268
1_91726502 -0.04691 -0.7148 0.4748
1_91726605 0.2861 0.9807 0.3268
1_91726873 0.2861 0.9807 0.3268
1_91727081 -0.06169 -0.7361 0.4617
1_91727151 0.2861 0.9807 0.3268
1_91727178 0.2861 0.9807 0.3268
1_91727273 0.2861 0.9807 0.3268
1_91727276 0.2861 0.9807 0.3268
1_91727283 0.2861 0.9807 0.3268
1_91727353 0.2861 0.9807 0.3268
1_91727371 -0.1967 -1.611 0.1073
1_91727475 1.308 1.973 0.0486
1_91727543 -0.04691 -0.7148 0.4748
1_91727772 -0.04691 -0.7148 0.4748
1_91727784 0.04084 0.126 0.8997
1_91727830 -0.04691 -0.7148 0.4748
1_91727867 -0.04691 -0.7148 0.4748
1_91727876 -0.04691 -0.7148 0.4748
1_91727949 -0.04691 -0.7148 0.4748
1_91727970 -0.04691 -0.7148 0.4748
1_91728038 -0.04691 -0.7148 0.4748
1_91728075 -0.04691 -0.7148 0.4748
1_91728126 -0.04691 -0.7148 0.4748
1_91728605 -0.04691 -0.7148 0.4748
1_91728905 -0.04691 -0.7148 0.4748
1_91728950 0.04084 0.126 0.8997
1_91729138 -0.04691 -0.7148 0.4748
1_91729242 -0.04958 -0.757 0.4491
1_91729351 -0.04691 -0.7148 0.4748
1_91729656 1.308 1.973 0.0486
1_91729667 -0.03816 -0.5923 0.5537
1_91729689 -0.04691 -0.7148 0.4748
1_91729752 -0.04691 -0.7148 0.4748
1_91730417 1.308 1.973 0.0486
1_91730483 -0.04691 -0.7148 0.4748
1_91731208 0.2861 0.9807 0.3268
1_91731513 0.2861 0.9807 0.3268
1_91731535 -0.05519 -0.8492 0.3958
1_91731578 1.308 1.973 0.0486
1_91731579 -0.06999 -0.847 0.3971
1_91731685 -0.05519 -0.8492 0.3958
1_91731817 -0.05519 -0.8492 0.3958
1_91731924 1.308 1.973 0.0486
1_91731929 -0.06874 -0.8291 0.4071
1_91732139 1.308 1.973 0.0486
1_91732189 0.04084 0.126 0.8997
1_91732352 -0.2446 -1.277 0.2017
1_91732838 -0.05519 -0.8492 0.3958
1_91732941 0.2861 0.9807 0.3268
1_91732964 -0.05411 -0.8335 0.4046
1_91733077 0.2861 0.9807 0.3268
1_91733420 -0.05907 -0.9169 0.3593
1_91733458 -0.05519 -0.8492 0.3958
1_91733460 -0.05519 -0.8492 0.3958
1_91733510 0.2861 0.9807 0.3268
1_91733513 0.2861 0.9807 0.3268
1_91733611 -0.05519 -0.8492 0.3958
1_91734136 -0.08894 -0.9778 0.3283
1_91734206 1.308 1.973 0.0486
1_91734229 -0.05494 -0.8443 0.3986
1_91734269 0.04084 0.126 0.8997
1_91734339 -0.04633 -0.7257 0.468
1_91734416 0.2861 0.9807 0.3268
1_91734673 -0.1967 -1.611 0.1073
1_91734690 -0.06999 -0.847 0.3971
1_91734731 0.04084 0.126 0.8997
1_91734836 0.5822 0.8991 0.3686
1_91734838 -0.05519 -0.8492 0.3958
1_91734902 -0.05519 -0.8492 0.3958
1_91734940 -0.06999 -0.847 0.3971
1_91735002 0.2861 0.9807 0.3268
1_91735004 0.2861 0.9807 0.3268
1_91735066 -0.06999 -0.847 0.3971
1_91735127 0.04084 0.126 0.8997
1_91735445 0.04084 0.126 0.8997
1_91735929 -0.05519 -0.8492 0.3958
1_91736076 -0.08894 -0.9778 0.3283
1_91736125 0.04084 0.126 0.8997
1_91736342 -0.3663 -1.196 0.2317
1_91736580 -0.05519 -0.8492 0.3958
1_91736737 -0.05519 -0.8492 0.3958
1_91736747 -0.06999 -0.847 0.3971
1_91736881 0.2861 0.9807 0.3268
1_91736886 -0.05519 -0.8492 0.3958
1_91737069 -0.05923 -0.9085 0.3637
1_91737119 0.2573 0.8405 0.4007
1_91737127 -0.06999 -0.847 0.3971
1_91737302 -0.05923 -0.9085 0.3637
1_91737309 -0.05923 -0.9085 0.3637
1_91737326 -0.06999 -0.847 0.3971
1_91737385 -0.05923 -0.9085 0.3637
1_91737472 0.2573 0.8405 0.4007
1_91737510 0.01406 0.04841 0.9614
1_91737556 -0.07321 -0.8797 0.3791
1_91737559 0.01406 0.04841 0.9614
1_91737602 -0.0942 -0.1447 0.885
1_91737622 0.01406 0.04841 0.9614
1_91737624 0.01406 0.04841 0.9614
1_91737653 0.01406 0.04841 0.9614
1_91737654 0.01406 0.04841 0.9614
1_91737682 0.2573 0.8405 0.4007
1_91737729 0.2573 0.8405 0.4007
1_91737833 0.2573 0.8405 0.4007
1_91737909 -0.06999 -0.847 0.3971
1_91737921 -0.05923 -0.9085 0.3637
1_91737922 -0.06999 -0.847 0.3971
1_91737974 -0.06999 -0.847 0.3971
1_91738004 0.2573 0.8405 0.4007
1_91738111 0.2573 0.8405 0.4007
1_91738123 0.2573 0.8405 0.4007
1_91738230 2.02 2.183 0.0291
1_91738716 -0.05322 -0.8297 0.4068
1_91738719 -0.05322 -0.8297 0.4068
1_91738937 0.3774 1.064 0.2873
1_91739004 0.3774 1.064 0.2873
1_91739301 0.5822 0.8991 0.3686
1_91739348 -0.002077 -0.04763 0.962
1_91739554 -0.8541 -1.865 0.06228
1_91739591 0.03916 0.6537 0.5134
1_91739640 0.05064 0.9509 0.3417
1_91739713 0.04625 0.9278 0.3536
1_91739720 -0.2446 -1.277 0.2017
1_91739882 0.01783 0.4021 0.6876
1_91739889 -0.8541 -1.865 0.06228
1_91739892 0.04458 0.8932 0.3718
1_91740106 0.06531 1.237 0.216
1_91740208 0.05064 0.9509 0.3417
1_91740228 -0.1302 -0.2464 0.8054
1_91740296 0.04458 0.8932 0.3718
1_91740305 0.06135 1.161 0.2458
1_91740452 0.04458 0.8932 0.3718
1_91740480 0.06135 1.161 0.2458
1_91740515 0.06135 1.161 0.2458
1_91740730 0.04458 0.8932 0.3718
1_91740733 0.04815 0.9658 0.3342
1_91740980 0.5822 0.8991 0.3686
1_91741095 -0.04772 -1.292 0.1964
1_91741189 0.05064 0.9509 0.3417
1_91741279 0.03842 0.7659 0.4438
1_91741402 0.05064 0.9509 0.3417
1_91741472 0.007839 0.1758 0.8604
1_91741488 0.05064 0.9509 0.3417
1_91741545 0.05064 0.9509 0.3417
1_91741625 -0.6605 -1.763 0.078
1_91742554 0.03478 0.6927 0.4886
1_91742606 -0.1302 -0.2464 0.8054
1_91742867 0.05064 0.9509 0.3417
1_91743166 0.03478 0.6927 0.4886
1_91743222 0.03478 0.6927 0.4886
1_91743327 0.05064 0.9509 0.3417
1_91743665 -0.1302 -0.2464 0.8054
1_91743725 2.02 2.183 0.0291
1_91743754 -0.04284 -0.07995 0.9363
1_91744035 0.5822 0.8991 0.3686
1_91744295 0.5822 0.8991 0.3686
1_91744368 0.09739 1.255 0.2096
1_91744391 0.02824 0.5985 0.5495
1_91744492 0.02385 0.4376 0.6617
1_91744574 0.5822 0.8991 0.3686
1_91744865 0.02385 0.4376 0.6617
1_91744867 0.02385 0.4376 0.6617
1_91745008 -0.1302 -0.2464 0.8054
1_91745169 0.5822 0.8991 0.3686
1_91745739 0.5822 0.8991 0.3686
1_91745744 0.02126 0.4686 0.6394
1_91746191 -0.04772 -1.292 0.1964
1_91747035 1.59 2.989 0.002816
1_91747221 0.03628 0.6039 0.5459
1_91747704 0.02908 0.525 0.5996
1_91747805 -0.03157 -0.05935 0.9527
1_91747934 0.02908 0.525 0.5996
1_91747935 -0.007779 -0.1658 0.8683
1_91747967 -0.3663 -1.196 0.2317
1_91747969 0.1046 1.333 0.1826
1_91747973 0.02913 0.4429 0.6579
1_91748017 -0.1296 -0.2452 0.8063
1_91748477 2.02 2.183 0.0291
1_91748530 0.01164 0.2063 0.8366
1_91749569 0.004935 0.1229 0.9022
1_91749683 0.02273 0.4122 0.6802
1_91749690 0.02273 0.4122 0.6802
1_91749696 0.02273 0.4122 0.6802
1_91749722 0.5822 0.8991 0.3686
1_91749798 0.02908 0.525 0.5996
1_91750298 0.5822 0.8991 0.3686
1_91750462 2.02 2.183 0.0291
1_91750497 0.02908 0.525 0.5996
1_91750944 0.02908 0.525 0.5996
1_91751013 0.02908 0.525 0.5996
1_91751293 0.02908 0.525 0.5996
1_91751587 0.02908 0.525 0.5996
1_91751681 0.02908 0.525 0.5996
1_91751685 0.02908 0.525 0.5996
1_91751688 0.02908 0.525 0.5996
1_91751861 0.02908 0.525 0.5996
1_91751914 0.02908 0.525 0.5996
1_91752020 0.02908 0.525 0.5996
1_91752109 0.02908 0.525 0.5996
1_91752119 0.02908 0.525 0.5996
1_91752125 0.02908 0.525 0.5996
1_91752141 0.02908 0.525 0.5996
1_91752191 -0.03157 -0.05935 0.9527
1_91752229 0.02908 0.525 0.5996
1_91752285 0.02175 0.394 0.6936
1_91752293 0.7036 1.331 0.1834
1_91752324 0.02908 0.525 0.5996
1_91752332 0.02908 0.525 0.5996
1_91752476 0.02908 0.525 0.5996
1_91752568 0.03754 0.6214 0.5344
1_91752612 0.03628 0.6039 0.5459
1_91752638 0.02908 0.525 0.5996
1_91752702 -0.03157 -0.05935 0.9527
1_91752727 -0.1302 -0.2464 0.8054
1_91752817 -0.1371 -1.289 0.1977
1_91752829 0.01918 0.3473 0.7284
1_91752849 0.01918 0.3473 0.7284
1_91753272 0.02908 0.525 0.5996
1_91753333 0.02908 0.525 0.5996
1_91753422 0.9437 1.745 0.08098
1_91753453 0.02908 0.525 0.5996
1_91753603 0.02908 0.525 0.5996
1_91753635 0.02908 0.525 0.5996
1_91753664 0.03771 0.6885 0.4912
1_91754234 0.004057 0.09364 0.9254
1_91754245 0.02908 0.525 0.5996
1_91754247 0.02908 0.525 0.5996
1_91754315 0.02908 0.525 0.5996
1_91754387 1.59 2.989 0.002816
1_91754431 0.02908 0.525 0.5996
1_91754450 0.02908 0.525 0.5996
1_91754503 -0.1302 -0.2464 0.8054
1_91754532 1.59 2.989 0.002816
1_91754777 0.02908 0.525 0.5996
1_91755005 0.02908 0.525 0.5996
1_91755080 0.02908 0.525 0.5996
1_91755760 0.02908 0.525 0.5996
1_91755893 0.02908 0.525 0.5996
1_91755980 2.02 2.183 0.0291
1_91756243 0.02908 0.525 0.5996
1_91756432 0.02908 0.525 0.5996
1_91756469 0.0315 0.5694 0.5692
1_91756480 0.02908 0.525 0.5996
1_91756486 0.02908 0.525 0.5996
1_91756708 0.9437 1.745 0.08098
1_91756721 0.02908 0.525 0.5996
1_91756753 0.02908 0.525 0.5996
1_91756915 0.02908 0.525 0.5996
1_91756958 1.59 2.989 0.002816
1_91757068 0.5822 0.8991 0.3686
1_91757654 0.02908 0.525 0.5996
1_91757703 0.02908 0.525 0.5996
1_91757839 0.02908 0.525 0.5996
1_91757943 0.02908 0.525 0.5996
1_91758001 -0.1302 -0.2464 0.8054
1_91758096 0.02908 0.525 0.5996
1_91758166 0.02908 0.525 0.5996
1_91758168 0.02908 0.525 0.5996
1_91758461 0.02908 0.525 0.5996
1_91758478 0.02195 0.3954 0.6926
1_91758518 0.2679 0.708 0.479
1_91758604 0.02908 0.525 0.5996
1_91758676 0.02908 0.525 0.5996
1_91758979 0.01304 0.2779 0.7811
1_91759054 -0.1302 -0.2464 0.8054
1_91759204 0.02908 0.525 0.5996
1_91759267 0.02908 0.525 0.5996
1_91759296 0.02908 0.525 0.5996
1_91759446 1.59 2.989 0.002816
1_91759448 0.04482 0.7558 0.4498
1_91759533 0.004326 0.08437 0.9328
1_91759542 0.004326 0.08437 0.9328
1_91759666 0.0111 0.2161 0.8289
1_91759674 -0.006473 -0.1565 0.8756
1_91759736 0.02908 0.525 0.5996
1_91759784 0.0007898 0.0179 0.9857
1_91759985 0.5822 0.8991 0.3686
1_91760084 0.2679 0.708 0.479
1_91760195 -0.001686 -0.03869 0.9691
1_91760213 0.02908 0.525 0.5996
1_91760223 0.02908 0.525 0.5996
1_91760230 0.02908 0.525 0.5996
1_91760329 0.0258 0.4669 0.6406
1_91760366 0.01777 0.3255 0.7449
1_91760376 -0.01428 -0.2471 0.8048
1_91760390 0.02438 0.4509 0.6521
1_91760391 0.02871 0.5378 0.5908
1_91760392 0.03178 0.5887 0.5561
1_91760446 0.02908 0.525 0.5996
1_91760628 2.02 2.183 0.0291
1_91760649 0.03628 0.6039 0.5459
1_91760650 0.02908 0.525 0.5996
1_91760694 0.02908 0.525 0.5996
1_91760989 0.01304 0.2779 0.7811
1_91761108 0.02819 0.5097 0.6103
1_91761118 0.02819 0.5097 0.6103
1_91761129 0.03522 0.5872 0.5571
1_91761151 0.02819 0.5097 0.6103
1_91761187 0.02819 0.5097 0.6103
1_91761356 0.02908 0.525 0.5996
1_91761412 0.02908 0.525 0.5996
1_91761485 0.02908 0.525 0.5996
1_91761498 0.02908 0.525 0.5996
1_91761559 0.02908 0.525 0.5996
1_91761607 -0.01785 -0.1312 0.8956
1_91761630 0.00258 0.04452 0.9645
1_91761689 0.02908 0.525 0.5996
1_91761734 0.02908 0.525 0.5996
1_91762152 0.02908 0.525 0.5996
1_91762205 0.02908 0.525 0.5996
1_91762360 0.0273 0.4937 0.6216
1_91762378 0.03742 0.6662 0.5053
1_91762380 0.03766 0.6726 0.5013
1_91762400 0.03255 0.5932 0.5531
1_91762421 0.03255 0.5932 0.5531
1_91762442 0.02908 0.525 0.5996
1_91762847 0.02908 0.525 0.5996
1_91762944 0.02908 0.525 0.5996
1_91762978 0.02908 0.525 0.5996
1_91762981 0.02908 0.525 0.5996
1_91763011 0.02908 0.525 0.5996
1_91763046 0.02908 0.525 0.5996
1_91763177 0.02908 0.525 0.5996
1_91763222 0.02908 0.525 0.5996
1_91763428 -0.3589 -0.3885 0.6977
1_91763628 0.02908 0.525 0.5996
1_91763674 -0.1302 -0.2464 0.8054
1_91764016 0.02908 0.525 0.5996
1_91764075 0.02908 0.525 0.5996
1_91764134 0.02908 0.525 0.5996
1_91764223 0.02908 0.525 0.5996
1_91764269 0.02908 0.525 0.5996
1_91764270 0.02908 0.525 0.5996
1_91764340 0.02908 0.525 0.5996
1_91764407 2.02 2.183 0.0291
1_91764739 0.5822 0.8991 0.3686
1_91764741 0.5822 0.8991 0.3686
1_91764877 -0.3589 -0.3885 0.6977
1_91764901 0.9437 1.745 0.08098
1_91764903 0.05005 0.8417 0.4
1_91764932 0.02908 0.525 0.5996
1_91765121 0.02908 0.525 0.5996
1_91765211 0.02908 0.525 0.5996
1_91765415 0.02956 0.5345 0.593
1_91765430 0.03681 0.6139 0.5393
1_91765466 0.02956 0.5345 0.593
1_91765496 0.02956 0.5345 0.593
1_91765620 0.01787 0.3815 0.7029
1_91765642 0.03572 0.6466 0.518
1_91765644 0.05202 0.88 0.3789
1_91765646 0.03572 0.6466 0.518
1_91765653 0.01636 0.2929 0.7696
1_91765709 0.03031 0.5495 0.5827
1_91765723 0.03031 0.5495 0.5827
1_91765729 0.03031 0.5495 0.5827
1_91765882 0.02923 0.5276 0.5978
1_91765914 0.02908 0.525 0.5996
1_91765972 0.02665 0.4825 0.6295
1_91765999 0.02495 0.4545 0.6495
1_91766019 0.02495 0.4545 0.6495
1_91766026 0.02746 0.4994 0.6175
1_91766115 0.02665 0.4825 0.6295
1_91766175 0.02665 0.4825 0.6295
1_91766362 0.0287 0.5195 0.6035
1_91766689 0.02908 0.525 0.5996
1_91766992 0.02908 0.525 0.5996
1_91767082 0.02908 0.525 0.5996
1_91767086 0.03849 0.7035 0.4818
1_91767087 0.03849 0.7035 0.4818
1_91767166 0.03849 0.7035 0.4818
1_91767170 0.02908 0.525 0.5996
1_91767175 2.02 2.183 0.0291
1_91767297 0.02908 0.525 0.5996
1_91767334 -0.3088 -0.4764 0.6338
1_91767407 0.02908 0.525 0.5996
1_91767487 0.7957 1.917 0.05531
1_91767643 0.05005 0.8417 0.4
1_91767644 0.02908 0.525 0.5996
1_91767721 0.02908 0.525 0.5996
1_91767874 0.02505 0.3785 0.7051
1_91768127 0.02908 0.525 0.5996
1_91768158 0.02908 0.525 0.5996
1_91768194 0.02908 0.525 0.5996
1_91768240 0.02908 0.525 0.5996
1_91768264 0.02908 0.525 0.5996
1_91768316 0.02908 0.525 0.5996
1_91768344 0.9824 1.494 0.1352
1_91768550 0.02908 0.525 0.5996
1_91768607 0.02908 0.525 0.5996
1_91768646 0.02908 0.525 0.5996
1_91768758 0.02908 0.525 0.5996
1_91768822 0.02908 0.525 0.5996
1_91768875 0.02908 0.525 0.5996
1_91769060 0.02979 0.5393 0.5897
1_91769101 0.03114 0.5629 0.5735
1_91769103 0.03114 0.5629 0.5735
1_91769205 0.0272 0.4978 0.6187
1_91769230 0.0272 0.4978 0.6187
1_91769435 -0.144 -1.396 0.1629
1_91769477 -0.05885 -0.6509 0.5151
1_91769501 0.02567 0.6436 0.5199
1_91769509 0.02622 0.6581 0.5105
1_91769531 0.02567 0.6436 0.5199
1_91769532 0.02622 0.6581 0.5105
1_91769556 0.02145 0.5403 0.589
1_91769869 0.295 2.068 0.03887
1_91769872 0.04679 0.7799 0.4355
1_91769873 -0.01716 -0.4651 0.6419
1_91769931 0.02237 0.5593 0.576
1_91770036 0.02237 0.5593 0.576
1_91770122 0.02283 0.572 0.5673
1_91770124 0.0225 0.5628 0.5736
1_91770167 -0.7354 -1.777 0.07572
1_91770284 0.0218 0.5446 0.586
1_91770374 0.02247 0.5621 0.5741
1_91770605 0.0219 0.5474 0.5841
1_91770734 0.0219 0.5474 0.5841
1_91770841 0.0219 0.5474 0.5841
1_91770851 -0.1524 -1.512 0.1307
1_91770937 0.0219 0.5474 0.5841
1_91770947 0.0219 0.5474 0.5841
1_91770964 0.0219 0.5474 0.5841
1_91771002 0.0219 0.5474 0.5841
1_91771208 0.0219 0.5474 0.5841
1_91771228 0.02247 0.5621 0.5741
1_91771274 0.02247 0.5621 0.5741
1_91771381 0.02247 0.5621 0.5741
1_91771386 0.0219 0.5474 0.5841
1_91771510 -0.05259 -0.1488 0.8817
1_91772017 -0.05259 -0.1488 0.8817
1_91772196 0.0219 0.5474 0.5841
1_91772283 0.02247 0.5621 0.5741
1_91772354 2.02 2.183 0.0291
1_91772452 0.02247 0.5621 0.5741
1_91772511 0.07105 0.945 0.3447
1_91772680 -0.1069 -1.412 0.1579
1_91772744 -0.01911 -0.0616 0.9509
1_91772756 -0.01911 -0.0616 0.9509
1_91772913 0.04509 0.7661 0.4436
1_91772917 0.04509 0.7661 0.4436
1_91773487 0.01589 0.4415 0.6589
1_91773488 -0.1254 -1.548 0.1217
1_91773785 -0.002177 -0.04791 0.9618
1_91773987 -0.002177 -0.04791 0.9618
1_91774297 -0.002177 -0.04791 0.9618
1_91774398 0.03399 0.5647 0.5723
1_91774482 -0.002177 -0.04791 0.9618
1_91774506 -0.002177 -0.04791 0.9618
1_91774555 -0.002177 -0.04791 0.9618
1_91774596 -0.002177 -0.04791 0.9618
1_91774607 -0.002177 -0.04791 0.9618
1_91774631 -0.002177 -0.04791 0.9618
1_91774658 0.03399 0.5647 0.5723
1_91774738 -0.002177 -0.04791 0.9618
1_91774779 -0.05259 -0.1488 0.8817
1_91774920 -0.002177 -0.04791 0.9618
1_91775083 -0.2623 -1.678 0.09343
1_91775114 -0.002177 -0.04791 0.9618
1_91775182 2.02 2.183 0.0291
1_91775183 -0.002177 -0.04791 0.9618
1_91775195 -0.002177 -0.04791 0.9618
1_91775196 -0.002177 -0.04791 0.9618
1_91775197 -0.002177 -0.04791 0.9618
1_91775275 -0.002177 -0.04791 0.9618
1_91775282 -0.002177 -0.04791 0.9618
1_91775329 -0.002177 -0.04791 0.9618
1_91775377 -0.005577 -0.1207 0.904
1_91775381 -0.005577 -0.1207 0.904
1_91775412 -0.05259 -0.1488 0.8817
1_91775475 -0.2491 -1.642 0.1007
1_91775570 -0.2443 -1.654 0.09819
1_91775597 -0.2443 -1.654 0.09819
1_91775600 -0.2443 -1.654 0.09819
1_91775617 -0.2491 -1.642 0.1007
1_91775733 -0.2491 -1.642 0.1007
1_91775757 -0.2491 -1.642 0.1007
1_91775878 -0.2491 -1.642 0.1007
1_91776007 -0.2491 -1.642 0.1007
1_91776102 -0.2491 -1.642 0.1007
1_91776110 -0.2491 -1.642 0.1007
1_91776131 -0.2491 -1.642 0.1007
1_91776172 -0.2491 -1.642 0.1007
1_91776388 -0.05259 -0.1488 0.8817
1_91776528 2.02 2.183 0.0291
1_91776639 -0.05259 -0.1488 0.8817
1_91776712 -0.05259 -0.1488 0.8817
1_91776809 -0.3589 -0.3885 0.6977
1_91776822 0.03399 0.5647 0.5723
1_91776823 0.03399 0.5647 0.5723
1_91777198 0.003277 0.05604 0.9553
1_91777374 -0.05259 -0.1488 0.8817
1_91777546 -0.2228 -2.014 0.04403
1_91778238 -0.05259 -0.1488 0.8817
1_91778362 -0.05259 -0.1488 0.8817
1_91778412 -0.05259 -0.1488 0.8817
1_91778497 0.03399 0.5647 0.5723
1_91779939 -0.7354 -1.777 0.07572
1_91780045 2.02 2.183 0.0291
1_91780122 -0.05259 -0.1488 0.8817
1_91780166 -0.05259 -0.1488 0.8817
1_91780276 -0.05259 -0.1488 0.8817
1_91780636 -0.05259 -0.1488 0.8817
1_91780727 -0.2228 -2.014 0.04403
1_91780751 -0.05259 -0.1488 0.8817
1_91780938 -0.05259 -0.1488 0.8817
1_91781085 -0.05259 -0.1488 0.8817
1_91781162 -0.05259 -0.1488 0.8817
1_91781239 -0.05259 -0.1488 0.8817
1_91781305 -0.05259 -0.1488 0.8817
1_91781447 -0.05259 -0.1488 0.8817
1_91781624 0.05985 0.9398 0.3474
1_91781827 -0.05259 -0.1488 0.8817
1_91782118 -0.05259 -0.1488 0.8817
1_91782198 -0.05259 -0.1488 0.8817
1_91782377 -0.7354 -1.777 0.07572
1_91782497 -0.05259 -0.1488 0.8817
1_91782578 -0.05259 -0.1488 0.8817
1_91782991 -0.05259 -0.1488 0.8817
1_91783395 -0.7354 -1.777 0.07572
1_91783492 -0.05259 -0.1488 0.8817
1_91783588 -0.05259 -0.1488 0.8817
1_91783589 -0.05259 -0.1488 0.8817
1_91783672 -0.05259 -0.1488 0.8817
1_91783765 -0.05259 -0.1488 0.8817
1_91784474 -0.05259 -0.1488 0.8817
1_91784550 0.03399 0.5647 0.5723
1_91784830 -0.05259 -0.1488 0.8817
1_91784862 -0.05259 -0.1488 0.8817
1_91784982 -0.7354 -1.777 0.07572
1_91785141 -0.05259 -0.1488 0.8817
1_91785149 -0.05259 -0.1488 0.8817
1_91785185 -0.05259 -0.1488 0.8817
1_91785195 -0.05259 -0.1488 0.8817
1_91785214 -0.05259 -0.1488 0.8817
1_91785228 -0.05259 -0.1488 0.8817
1_91785350 -0.05259 -0.1488 0.8817
1_91785353 -0.05259 -0.1488 0.8817
1_91785385 -0.05259 -0.1488 0.8817
1_91785436 -0.05259 -0.1488 0.8817
1_91785567 -0.05259 -0.1488 0.8817
1_91785641 -0.05259 -0.1488 0.8817
1_91785713 -0.05259 -0.1488 0.8817
1_91785720 -0.05259 -0.1488 0.8817
1_91785935 0.02109 0.5364 0.5917
1_91786033 -0.05259 -0.1488 0.8817
1_91786170 -0.05259 -0.1488 0.8817
1_91786187 -0.05259 -0.1488 0.8817
1_91786383 0.03399 0.5647 0.5723
1_91786396 -0.05259 -0.1488 0.8817
1_91786457 -0.459 -1.112 0.2662
1_91786604 -0.05259 -0.1488 0.8817
1_91787447 -0.05259 -0.1488 0.8817
1_91787451 -0.4599 -1.115 0.2651
1_91787456 2.02 2.183 0.0291
1_91787623 -0.05259 -0.1488 0.8817
1_91787767 -0.05259 -0.1488 0.8817
1_91787830 -0.05259 -0.1488 0.8817
1_91787849 -0.05259 -0.1488 0.8817
1_91788328 0.01718 0.4222 0.6729
1_91788411 -0.05259 -0.1488 0.8817
1_91788412 -0.04396 -1.232 0.2181
1_91788486 -0.05259 -0.1488 0.8817
1_91788512 0.01891 0.4523 0.6511
1_91788537 -0.05259 -0.1488 0.8817
1_91788540 -0.05259 -0.1488 0.8817
1_91788640 -0.05259 -0.1488 0.8817
1_91788669 -0.05259 -0.1488 0.8817
1_91788718 -0.05259 -0.1488 0.8817
1_91788736 -0.05259 -0.1488 0.8817
1_91788777 -0.05259 -0.1488 0.8817
1_91788779 -0.2228 -2.014 0.04403
1_91788919 -0.05259 -0.1488 0.8817
1_91788927 -0.05259 -0.1488 0.8817
1_91788961 -0.05259 -0.1488 0.8817
1_91789008 -0.05259 -0.1488 0.8817
1_91789045 -0.05259 -0.1488 0.8817
1_91789118 -0.05259 -0.1488 0.8817
1_91789174 -0.05259 -0.1488 0.8817
1_91789202 -0.05259 -0.1488 0.8817
1_91789225 0.01029 0.02164 0.9827
1_91789322 0.01029 0.02164 0.9827
1_91789327 0.01029 0.02164 0.9827
1_91789471 -0.05259 -0.1488 0.8817
1_91789480 -0.05259 -0.1488 0.8817
1_91789481 -0.05259 -0.1488 0.8817
1_91789531 -0.05259 -0.1488 0.8817
1_91789645 -0.7354 -1.777 0.07572
1_91789812 -0.05259 -0.1488 0.8817
1_91789817 0.09361 0.5887 0.5563
1_91789943 -0.05259 -0.1488 0.8817
1_91789990 -0.05259 -0.1488 0.8817
1_91790045 -0.05259 -0.1488 0.8817
1_91790046 -0.05259 -0.1488 0.8817
1_91790047 0.03399 0.5647 0.5723
1_91790154 -0.05259 -0.1488 0.8817
1_91790168 -0.05259 -0.1488 0.8817
1_91790264 -0.05259 -0.1488 0.8817
1_91790358 -0.05259 -0.1488 0.8817
1_91790481 -0.05259 -0.1488 0.8817
1_91790654 -0.05259 -0.1488 0.8817
1_91790668 -0.05259 -0.1488 0.8817
1_91790679 -0.05259 -0.1488 0.8817
1_91790709 -0.05259 -0.1488 0.8817
1_91790758 -0.05259 -0.1488 0.8817
1_91790797 -0.05259 -0.1488 0.8817
1_91790936 -0.05259 -0.1488 0.8817
1_91790976 -0.05259 -0.1488 0.8817
1_91791018 -0.05259 -0.1488 0.8817
1_91791086 -0.05259 -0.1488 0.8817
1_91791119 -1.208 -2.272 0.02315
1_91791421 -0.05259 -0.1488 0.8817
1_91791432 -0.05259 -0.1488 0.8817
1_91791447 -0.05259 -0.1488 0.8817
1_91791515 -0.05259 -0.1488 0.8817
1_91791603 -0.05259 -0.1488 0.8817
1_91792111 -0.05259 -0.1488 0.8817
1_91792193 -0.05259 -0.1488 0.8817
1_91792326 0.007785 0.2002 0.8413
1_91792364 2.02 2.183 0.0291
1_91792490 -0.05259 -0.1488 0.8817
1_91792772 -0.05259 -0.1488 0.8817
1_91792775 -0.05259 -0.1488 0.8817
1_91792814 -0.05259 -0.1488 0.8817
1_91792976 -0.05259 -0.1488 0.8817
1_91793246 -0.05259 -0.1488 0.8817
1_91793318 -0.05259 -0.1488 0.8817
1_91793328 -0.05259 -0.1488 0.8817
1_91793340 -0.05259 -0.1488 0.8817
1_91793351 -0.04396 -1.232 0.2181
1_91793399 -0.05259 -0.1488 0.8817
1_91793496 -0.05259 -0.1488 0.8817
1_91793581 -0.05259 -0.1488 0.8817
1_91793687 -0.05259 -0.1488 0.8817
1_91793699 -0.05259 -0.1488 0.8817
1_91793885 -0.05259 -0.1488 0.8817
1_91793972 -0.05259 -0.1488 0.8817
1_91794392 -0.05705 -0.1713 0.864
1_91794834 -0.05705 -0.1713 0.864
1_91794872 -0.05705 -0.1713 0.864
1_91795089 -0.05705 -0.1713 0.864
1_91795193 0.03399 0.5647 0.5723
1_91795339 -0.2228 -2.014 0.04403
1_91795363 2.02 2.183 0.0291
1_91795406 -0.05705 -0.1713 0.864
1_91795441 -0.04787 -0.1354 0.8923
1_91795442 -0.05259 -0.1488 0.8817
1_91795576 2.02 2.183 0.0291
1_91795669 -0.05259 -0.1488 0.8817
1_91795833 0.03513 0.9122 0.3617
1_91796095 -0.05259 -0.1488 0.8817
1_91796119 2.02 2.183 0.0291
1_91796141 -0.05705 -0.1713 0.864
1_91796168 -0.0141 -0.203 0.8391
1_91796687 -0.05705 -0.1713 0.864
1_91797175 0.03693 0.9583 0.338
1_91797178 -0.05705 -0.1713 0.864
1_91797195 -0.05705 -0.1713 0.864
1_91797202 -0.05705 -0.1713 0.864
1_91797305 -0.7354 -1.777 0.07572
1_91797527 -0.05705 -0.1713 0.864
1_91798493 -0.05705 -0.1713 0.864
1_91798766 2.02 2.183 0.0291
1_91798846 -0.05705 -0.1713 0.864
1_91798942 -0.05705 -0.1713 0.864
1_91799266 -0.05705 -0.1713 0.864
1_91799428 -0.4755 -1.157 0.2474
1_91799607 -0.05705 -0.1713 0.864
1_91799627 -0.05705 -0.1713 0.864
1_91799829 0.03399 0.5647 0.5723
1_91799832 -0.2228 -2.014 0.04403
1_91799869 -0.05705 -0.1713 0.864
1_91799879 -0.05705 -0.1713 0.864
1_91799901 -0.05705 -0.1713 0.864
1_91799972 -0.2228 -2.014 0.04403
1_91799974 -0.2228 -2.014 0.04403
1_91800271 -0.05705 -0.1713 0.864
1_91800390 -0.05705 -0.1713 0.864
1_91800471 -0.05705 -0.1713 0.864
1_91800722 -0.05705 -0.1713 0.864
1_91800725 -0.05705 -0.1713 0.864
1_91800763 -0.05705 -0.1713 0.864
1_91800879 -0.05705 -0.1713 0.864
1_91800914 -0.05705 -0.1713 0.864
1_91800932 -0.05705 -0.1713 0.864
1_91800975 0.03399 0.5647 0.5723
1_91801003 -0.05705 -0.1713 0.864
1_91801023 2.02 2.183 0.0291
1_91801052 -0.05705 -0.1713 0.864
1_91801112 -0.05705 -0.1713 0.864
1_91801167 -0.05705 -0.1713 0.864
1_91801251 -0.05705 -0.1713 0.864
1_91801399 -0.2228 -2.014 0.04403
1_91801468 0.1673 0.5876 0.5568
1_91801581 -0.05705 -0.1713 0.864
1_91801591 -0.05259 -0.1488 0.8817
1_91801596 -0.05705 -0.1713 0.864
1_91801691 0.03171 0.6006 0.5481
1_91801897 0.03135 0.1438 0.8857
1_91802057 -0.05705 -0.1713 0.864
1_91802087 -0.05705 -0.1713 0.864
1_91802212 -0.7354 -1.777 0.07572
1_91802279 -0.04386 -1.23 0.2189
1_91802281 -0.05705 -0.1713 0.864
1_91802351 -0.05705 -0.1713 0.864
1_91802352 -0.05705 -0.1713 0.864
1_91802385 -0.05705 -0.1713 0.864
1_91802390 -0.05705 -0.1713 0.864
1_91802428 -0.05705 -0.1713 0.864
1_91802517 0.03693 0.9583 0.338
1_91802616 -0.05705 -0.1713 0.864
1_91802797 -0.05705 -0.1713 0.864
1_91803186 -0.05705 -0.1713 0.864
1_91803209 0.03399 0.5647 0.5723
1_91803224 -0.05705 -0.1713 0.864
1_91803299 -0.05705 -0.1713 0.864
1_91803337 -0.05705 -0.1713 0.864
1_91803406 -0.05705 -0.1713 0.864
1_91803992 -0.05705 -0.1713 0.864
1_91804034 -0.05705 -0.1713 0.864
1_91804129 2.02 2.183 0.0291
1_91804156 -0.05705 -0.1713 0.864
1_91804590 -0.05705 -0.1713 0.864
1_91804857 -0.05705 -0.1713 0.864
1_91804948 -0.05705 -0.1713 0.864
1_91805063 -0.05705 -0.1713 0.864
1_91805137 -0.05705 -0.1713 0.864
1_91805183 -0.05705 -0.1713 0.864
1_91805225 -0.05705 -0.1713 0.864
1_91805267 -0.05705 -0.1713 0.864
1_91805518 -0.05705 -0.1713 0.864
1_91805539 -0.05705 -0.1713 0.864
1_91805685 -0.05705 -0.1713 0.864
1_91805820 -0.05705 -0.1713 0.864
1_91805871 -0.05705 -0.1713 0.864
1_91805939 -0.05705 -0.1713 0.864
1_91806137 -0.05705 -0.1713 0.864
1_91806221 0.1673 0.5876 0.5568
1_91806429 2.02 2.183 0.0291
1_91806487 -0.05705 -0.1713 0.864
1_91806691 -0.05705 -0.1713 0.864
1_91806796 -0.3589 -0.3885 0.6977
1_91806886 0.1673 0.5876 0.5568
1_91806937 -0.05705 -0.1713 0.864
1_91807010 0.03399 0.5647 0.5723
1_91807027 -0.05705 -0.1713 0.864
1_91807285 -0.05705 -0.1713 0.864
1_91807324 2.02 2.183 0.0291
1_91807410 -0.05705 -0.1713 0.864
1_91807599 -0.05705 -0.1713 0.864
1_91807829 0.02149 0.5133 0.6078
1_91807949 0.03399 0.5647 0.5723
1_91808486 0.01106 0.1878 0.8511
1_91808652 0.04406 0.728 0.4667
1_91808834 -0.04371 -1.23 0.2188
1_91809138 0.03498 0.9029 0.3666
1_91809260 -0.05705 -0.1713 0.864
1_91809263 -0.05705 -0.1713 0.864
1_91809520 2.02 2.183 0.0291
1_91809601 -0.05705 -0.1713 0.864
1_91809614 -0.05705 -0.1713 0.864
1_91809891 0.03498 0.9029 0.3666
1_91809953 -0.05705 -0.1713 0.864
1_91809989 -0.05705 -0.1713 0.864
1_91809997 -0.05705 -0.1713 0.864
1_91810212 -0.05705 -0.1713 0.864
1_91810244 -0.2228 -2.014 0.04403
1_91810491 2.02 2.183 0.0291
1_91810572 2.02 2.183 0.0291
1_91810603 2.02 2.183 0.0291
1_91810924 -0.05705 -0.1713 0.864
1_91810926 -0.05705 -0.1713 0.864
1_91811154 0.03399 0.5647 0.5723
1_91811192 0.03498 0.9029 0.3666
1_91811301 0.02652 0.678 0.4978
1_91811513 -0.05705 -0.1713 0.864
1_91811746 -0.2228 -2.014 0.04403
1_91811783 0.03399 0.5647 0.5723
1_91811784 -0.7354 -1.777 0.07572
1_91811799 -1.208 -2.272 0.02315
1_91811843 0.03498 0.9029 0.3666
1_91811907 -0.05705 -0.1713 0.864
1_91811945 -0.05705 -0.1713 0.864
1_91812399 -0.05705 -0.1713 0.864
1_91812518 2.02 2.183 0.0291
1_91813015 -0.2228 -2.014 0.04403
1_91813101 -0.05705 -0.1713 0.864
1_91813524 0.03399 0.5647 0.5723
1_91814060 -0.05705 -0.1713 0.864
1_91814101 -0.05705 -0.1713 0.864
1_91814165 -0.05705 -0.1713 0.864
1_91814179 -0.05705 -0.1713 0.864
1_91814460 0.02652 0.678 0.4978
1_91814701 0.02149 0.5133 0.6078
1_91814738 -0.01588 -0.05067 0.9596
1_91814763 -0.05705 -0.1713 0.864
1_91814923 0.03399 0.5647 0.5723
1_91814963 -0.2228 -2.014 0.04403
1_91814986 0.03498 0.9029 0.3666
1_91815139 -0.05705 -0.1713 0.864
1_91815564 -0.05705 -0.1713 0.864
1_91815590 -0.05705 -0.1713 0.864
1_91815665 -0.05705 -0.1713 0.864
1_91815717 2.02 2.183 0.0291
1_91816107 -0.05705 -0.1713 0.864
1_91816202 2.02 2.183 0.0291
1_91816206 2.02 2.183 0.0291
1_91816216 2.02 2.183 0.0291
1_91816269 -0.2278 -2.101 0.03572
1_91816408 -0.05705 -0.1713 0.864
1_91816562 -0.7354 -1.777 0.07572
1_91816709 0.03399 0.5647 0.5723
1_91816730 -0.05705 -0.1713 0.864
1_91816822 -0.2228 -2.014 0.04403
1_91817107 0.02149 0.5133 0.6078
1_91817331 2.02 2.183 0.0291
1_91817445 -0.05705 -0.1713 0.864
1_91817460 2.02 2.183 0.0291
1_91817517 2.02 2.183 0.0291
1_91817736 -0.05705 -0.1713 0.864
1_91817812 -0.05705 -0.1713 0.864
1_91817887 -0.05705 -0.1713 0.864
1_91817908 -0.05705 -0.1713 0.864
1_91817922 -0.05705 -0.1713 0.864
1_91818138 -0.09995 -0.3439 0.7309
1_91818143 -0.09995 -0.3439 0.7309
1_91818147 -0.09995 -0.3439 0.7309
1_91818155 -0.09995 -0.3439 0.7309
1_91818158 -0.09995 -0.3439 0.7309
1_91818177 -0.1361 -0.6275 0.5304
1_91818268 0.01891 0.07968 0.9365
1_91818319 -0.01656 -0.06245 0.9502
1_91818329 -0.01656 -0.06245 0.9502
1_91818365 -0.05705 -0.1713 0.864
1_91818373 2.02 2.183 0.0291
1_91818432 -0.05705 -0.1713 0.864
1_91818491 -0.05705 -0.1713 0.864
1_91818584 -0.05705 -0.1713 0.864
1_91818744 -0.05705 -0.1713 0.864
1_91818751 -0.05705 -0.1713 0.864
1_91818816 -0.05705 -0.1713 0.864
1_91818839 2.02 2.183 0.0291
1_91818876 -0.05705 -0.1713 0.864
1_91818885 -0.05705 -0.1713 0.864
1_91818913 -0.05705 -0.1713 0.864
1_91818925 -0.05705 -0.1713 0.864
1_91818959 -0.05705 -0.1713 0.864
1_91819048 -0.05705 -0.1713 0.864
1_91819063 -0.05705 -0.1713 0.864
1_91819086 -0.05705 -0.1713 0.864
1_91819125 -0.05705 -0.1713 0.864
1_91819132 0.03399 0.5647 0.5723
1_91819148 -0.05705 -0.1713 0.864
1_91819149 -0.05705 -0.1713 0.864
1_91819166 2.02 2.183 0.0291
1_91819218 -0.05705 -0.1713 0.864
1_91819263 -0.05705 -0.1713 0.864
1_91819355 -0.05705 -0.1713 0.864
1_91819369 -0.05705 -0.1713 0.864
1_91819678 -0.05705 -0.1713 0.864
1_91819715 -0.05705 -0.1713 0.864
1_91819752 -0.05705 -0.1713 0.864
1_91819772 -0.05705 -0.1713 0.864
1_91819775 -0.05705 -0.1713 0.864
1_91819860 -0.05705 -0.1713 0.864
1_91819918 -0.05705 -0.1713 0.864
1_91820017 -0.05705 -0.1713 0.864
1_91820078 -0.459 -1.112 0.2662
1_91820083 -0.05259 -0.1488 0.8817
1_91820088 -0.2228 -2.014 0.04403
1_91820145 -0.05705 -0.1713 0.864
1_91820167 -0.05705 -0.1713 0.864
1_91820179 -0.05705 -0.1713 0.864
1_91820298 -0.05705 -0.1713 0.864
1_91820444 -0.459 -1.112 0.2662
1_91820491 -0.05705 -0.1713 0.864
1_91820522 -0.05705 -0.1713 0.864
1_91820604 -0.2228 -2.014 0.04403
1_91820672 -0.05705 -0.1713 0.864
1_91820748 -0.05705 -0.1713 0.864
1_91820872 -0.05705 -0.1713 0.864
1_91820875 -0.05705 -0.1713 0.864
1_91820879 -0.05705 -0.1713 0.864
1_91820904 -0.05705 -0.1713 0.864
1_91820958 -0.05705 -0.1713 0.864
1_91820963 -0.05705 -0.1713 0.864
1_91820993 -0.04685 -0.6722 0.5015
1_91821025 -0.05705 -0.1713 0.864
1_91821097 -0.05705 -0.1713 0.864
1_91821383 -0.05705 -0.1713 0.864
1_91821499 -1.208 -2.272 0.02315
1_91821562 0.03399 0.5647 0.5723
1_91821566 -0.01588 -0.05067 0.9596
1_91821600 -0.01588 -0.05067 0.9596
1_91821711 -0.01588 -0.05067 0.9596
1_91821717 -0.01588 -0.05067 0.9596
1_91821739 -0.01588 -0.05067 0.9596
1_91821781 -0.01588 -0.05067 0.9596
1_91821841 -0.01588 -0.05067 0.9596
1_91821881 -0.01588 -0.05067 0.9596
1_91821916 -0.05705 -0.1713 0.864
1_91821931 -0.2228 -2.014 0.04403
1_91822125 -0.05705 -0.1713 0.864
1_91822276 -0.05705 -0.1713 0.864
1_91822286 -0.05705 -0.1713 0.864
1_91822300 -0.05705 -0.1713 0.864
1_91822325 -0.05705 -0.1713 0.864
1_91822337 -0.05705 -0.1713 0.864
1_91822450 -0.05705 -0.1713 0.864
1_91822564 -0.05705 -0.1713 0.864
1_91822649 0.02652 0.678 0.4978
1_91822844 -0.7354 -1.777 0.07572
1_91822888 -0.2228 -2.014 0.04403
1_91823007 -0.05705 -0.1713 0.864
1_91823085 -0.05705 -0.1713 0.864
1_91823178 -0.05705 -0.1713 0.864
1_91823327 -0.05705 -0.1713 0.864
1_91823420 -0.05705 -0.1713 0.864
1_91823443 -0.05705 -0.1713 0.864
1_91823860 -0.05705 -0.1713 0.864
1_91823869 -0.05192 -0.1558 0.8762
1_91823873 -0.05705 -0.1713 0.864
1_91824021 0.9985 1.484 0.1384
1_91824091 -0.05705 -0.1713 0.864
1_91824248 -0.05705 -0.1713 0.864
1_91824741 0.03399 0.5647 0.5723
1_91824804 2.02 2.183 0.0291
1_91825126 -0.05705 -0.1713 0.864
1_91825417 0.03399 0.5647 0.5723
1_91825504 -0.05705 -0.1713 0.864
1_91825628 -0.05705 -0.1713 0.864
1_91825654 -0.05705 -0.1713 0.864
1_91825674 -0.05705 -0.1713 0.864
1_91825692 -0.05705 -0.1713 0.864
1_91825788 -0.04274 -1.197 0.2316
1_91826735 -0.7354 -1.777 0.07572
1_91826742 -0.05705 -0.1713 0.864
1_91827047 -0.05705 -0.1713 0.864
1_91827385 -0.2228 -2.014 0.04403
1_91827455 -0.05705 -0.1713 0.864
1_91827461 -0.05705 -0.1713 0.864
1_91827462 -0.05705 -0.1713 0.864
1_91827624 0.06113 0.7029 0.4822
1_91827662 -0.05705 -0.1713 0.864
1_91827691 -0.05705 -0.1713 0.864
1_91827809 0.08798 1.298 0.1945
1_91827908 0.06428 1 0.3171
1_91827918 -0.3589 -0.3885 0.6977
1_91827983 -0.2228 -2.014 0.04403
1_91828315 0.1597 0.4531 0.6505
1_91828386 0.02149 0.5133 0.6078
1_91828390 -0.05705 -0.1713 0.864
1_91828402 -0.05705 -0.1713 0.864
1_91828441 -0.05705 -0.1713 0.864
1_91828471 -0.05705 -0.1713 0.864
1_91828558 -0.05705 -0.1713 0.864
1_91828595 0.9069 1.392 0.1641
1_91828655 -0.05259 -0.1488 0.8817
1_91828672 -0.05259 -0.1488 0.8817
1_91828694 -0.05259 -0.1488 0.8817
1_91828755 -0.05705 -0.1713 0.864
1_91828785 -0.05705 -0.1713 0.864
1_91828924 -0.05705 -0.1713 0.864
1_91828936 -0.05705 -0.1713 0.864
1_91828948 -0.05705 -0.1713 0.864
1_91828957 -0.05705 -0.1713 0.864
1_91829033 -0.05705 -0.1713 0.864
1_91829123 -0.7354 -1.777 0.07572
1_91829295 -0.05705 -0.1713 0.864
1_91829349 -0.05705 -0.1713 0.864
1_91829402 -0.05705 -0.1713 0.864
1_91829435 -0.05705 -0.1713 0.864
1_91829500 -0.05705 -0.1713 0.864
1_91829525 -0.05705 -0.1713 0.864
1_91829623 -0.05705 -0.1713 0.864
1_91829678 -0.05705 -0.1713 0.864
1_91829851 -0.05705 -0.1713 0.864
1_91829903 0.02149 0.5133 0.6078
1_91830225 -0.05705 -0.1713 0.864
1_91830517 -0.05705 -0.1713 0.864
1_91830630 -0.05705 -0.1713 0.864
1_91831129 -0.05705 -0.1713 0.864
1_91831233 -0.05705 -0.1713 0.864
1_91831234 -0.05705 -0.1713 0.864
1_91831309 -0.05705 -0.1713 0.864
1_91831501 0.02757 0.7051 0.4808
1_91831673 0.02901 0.4777 0.6329
1_91831675 -0.05705 -0.1713 0.864
1_91832005 -0.05705 -0.1713 0.864
1_91832099 -0.05705 -0.1713 0.864
1_91832389 -0.05705 -0.1713 0.864
1_91832598 -0.05705 -0.1713 0.864
1_91832686 -0.05705 -0.1713 0.864
1_91832738 -0.05705 -0.1713 0.864
1_91832801 -0.04528 -1.268 0.2048
1_91832838 -0.459 -1.112 0.2662
1_91832939 -0.05705 -0.1713 0.864
1_91833002 -0.05705 -0.1713 0.864
1_91833297 -0.05705 -0.1713 0.864
1_91833448 -0.2228 -2.014 0.04403
1_91833469 -0.7354 -1.777 0.07572
1_91833485 -0.05705 -0.1713 0.864
1_91833633 0.02149 0.5133 0.6078
1_91833662 -0.05705 -0.1713 0.864
1_91833748 -0.05705 -0.1713 0.864
1_91833781 -0.05705 -0.1713 0.864
1_91834027 -0.05705 -0.1713 0.864
1_91834139 -0.05705 -0.1713 0.864
1_91834186 -0.05705 -0.1713 0.864
1_91834187 -0.05705 -0.1713 0.864
1_91834188 0.03399 0.5647 0.5723
1_91834366 -0.04528 -1.268 0.2048
1_91834427 -0.05705 -0.1713 0.864
1_91834458 -0.05705 -0.1713 0.864
1_91834487 -0.05705 -0.1713 0.864
1_91834604 -0.05705 -0.1713 0.864
1_91834882 -0.2228 -2.014 0.04403
1_91834883 0.02652 0.678 0.4978
1_91834959 -0.05705 -0.1713 0.864
1_91835231 -0.05705 -0.1713 0.864
1_91835423 0.03033 0.7819 0.4343
1_91835478 -0.05705 -0.1713 0.864
1_91835697 -0.05705 -0.1713 0.864
1_91835825 0.02652 0.678 0.4978
1_91835870 -0.05705 -0.1713 0.864
1_91835907 -0.05705 -0.1713 0.864
1_91835934 -0.05705 -0.1713 0.864
1_91836314 -0.7354 -1.777 0.07572
1_91836410 -0.05705 -0.1713 0.864
1_91836675 0.03399 0.5647 0.5723
1_91836965 -0.05705 -0.1713 0.864
1_91837179 0.03399 0.5647 0.5723
1_91837498 -0.05705 -0.1713 0.864
1_91837603 -0.05705 -0.1713 0.864
1_91837951 -0.05705 -0.1713 0.864
1_91837962 -0.05705 -0.1713 0.864
1_91838471 -0.05705 -0.1713 0.864
1_91838907 -0.05705 -0.1713 0.864
1_91839185 0.02149 0.5133 0.6078
1_91839214 -0.05705 -0.1713 0.864
1_91839262 0.03399 0.5647 0.5723
1_91839421 0.03399 0.5647 0.5723
1_91839888 -0.05705 -0.1713 0.864
1_91840127 2.02 2.183 0.0291
1_91840256 0.03101 0.5882 0.5564
1_91840262 -0.2228 -2.014 0.04403
1_91840264 -0.2228 -2.014 0.04403
1_91840343 -0.04639 -1.298 0.1945
1_91840751 -0.2395 -2.194 0.02831
1_91840754 -0.2395 -2.194 0.02831
1_91840871 -0.2395 -2.194 0.02831
1_91840991 -0.7354 -1.777 0.07572
1_91841012 -0.7354 -1.777 0.07572
1_91841246 -0.7354 -1.777 0.07572
1_91841257 -0.7354 -1.777 0.07572
1_91841270 -0.7354 -1.777 0.07572
1_91841477 0.02328 0.6041 0.5458
1_91841480 -0.04159 -0.592 0.5539
1_91841678 -0.07349 -1.42 0.1558
1_91841741 -0.02656 -0.5467 0.5846
1_91841913 -0.2927 -1.823 0.06833
1_91841961 -0.2927 -1.823 0.06833
1_91841996 0.001089 0.02295 0.9817
1_91842160 -0.2927 -1.823 0.06833
1_91842253 -0.2927 -1.823 0.06833
1_91842441 -0.2927 -1.823 0.06833
1_91842511 -0.2927 -1.823 0.06833
1_91842570 -0.1792 -1.643 0.1006
1_91842594 -0.2927 -1.823 0.06833
1_91842699 -0.2927 -1.823 0.06833
1_91842746 -0.2927 -1.823 0.06833
1_91842756 -0.2927 -1.823 0.06833
1_91842757 -0.2927 -1.823 0.06833
1_91842890 -0.2927 -1.823 0.06833
1_91842923 -0.2927 -1.823 0.06833
1_91843016 -0.2927 -1.823 0.06833
1_91843084 -0.2927 -1.823 0.06833
1_91843315 -0.2927 -1.823 0.06833
1_91844812 -0.2927 -1.823 0.06833
1_91844948 -0.2927 -1.823 0.06833
1_91845254 -0.09936 -1.062 0.2882
1_91845583 -0.2593 -1.639 0.1013
1_91845736 -0.1395 -0.3371 0.7361
1_91845773 -0.2593 -1.639 0.1013
1_91846696 -0.008928 -0.1648 0.8691
1_91846741 -0.01843 -0.3406 0.7334
1_91847059 -0.2593 -1.639 0.1013
1_91847083 -0.2927 -1.823 0.06833
1_91847700 0.2947 0.322 0.7475
1_91847815 -0.1792 -1.643 0.1006
1_91848253 0.09556 1.212 0.2256
1_91848672 -0.2927 -1.823 0.06833
1_91848909 -0.2927 -1.823 0.06833
1_91849083 0.2947 0.322 0.7475
1_91849169 -0.2927 -1.823 0.06833
1_91849305 -0.2927 -1.823 0.06833
1_91849379 -0.2927 -1.823 0.06833
1_91849401 -0.2927 -1.823 0.06833
1_91849426 -0.2927 -1.823 0.06833
1_91849488 -0.2927 -1.823 0.06833
1_91849489 -0.2927 -1.823 0.06833
1_91850191 -0.2593 -1.639 0.1013
1_91850289 -0.2927 -1.823 0.06833
1_91850617 -0.2927 -1.823 0.06833
1_91850637 -0.2927 -1.823 0.06833
1_91850674 -0.1792 -1.643 0.1006
1_91850956 -0.2927 -1.823 0.06833
1_91850983 -0.2927 -1.823 0.06833
1_91851093 0.01592 0.4275 0.6691
1_91851104 -0.2927 -1.823 0.06833
1_91851211 -0.2927 -1.823 0.06833
1_91851591 -0.2927 -1.823 0.06833
1_91851624 -0.2927 -1.823 0.06833
1_91851724 -0.2927 -1.823 0.06833
1_91851897 -0.2927 -1.823 0.06833
1_91852034 -0.2927 -1.823 0.06833
1_91852046 -0.2927 -1.823 0.06833
1_91852507 -0.2927 -1.823 0.06833
1_91852508 -0.2927 -1.823 0.06833
1_91852565 -0.2927 -1.823 0.06833
1_91852578 -0.2927 -1.823 0.06833
1_91852633 -0.2927 -1.823 0.06833
1_91852743 -0.2927 -1.823 0.06833
1_91852795 -0.2927 -1.823 0.06833
1_91852921 -0.2927 -1.823 0.06833
1_91852924 -0.2927 -1.823 0.06833
1_91852949 -0.2927 -1.823 0.06833
1_91852959 -0.2927 -1.823 0.06833
1_91853008 -0.2927 -1.823 0.06833
1_91853043 -0.2927 -1.823 0.06833
1_91853124 -0.2927 -1.823 0.06833
1_91853210 -0.2927 -1.823 0.06833
1_91853226 0.03528 0.4572 0.6475
1_91853231 -0.2927 -1.823 0.06833
1_91853300 -0.2927 -1.823 0.06833
1_91853519 -0.2927 -1.823 0.06833
1_91853538 -0.1792 -1.643 0.1006
1_91853574 -0.2927 -1.823 0.06833
1_91853739 -0.2927 -1.823 0.06833
1_91853740 -0.2927 -1.823 0.06833
1_91854236 -0.2927 -1.823 0.06833
1_91854928 -0.2927 -1.823 0.06833
1_91854988 -0.2927 -1.823 0.06833
1_91855001 -0.1861 -1.602 0.1093
1_91855039 -0.2927 -1.823 0.06833
1_91855047 -0.2927 -1.823 0.06833
1_91855053 -0.2927 -1.823 0.06833
1_91855068 -0.2927 -1.823 0.06833
1_91855117 -0.2927 -1.823 0.06833
1_91855206 -0.2927 -1.823 0.06833
1_91855238 -0.2927 -1.823 0.06833
1_91855301 -0.2927 -1.823 0.06833
1_91855338 -0.2927 -1.823 0.06833
1_91855350 -0.2927 -1.823 0.06833
1_91855551 -0.2927 -1.823 0.06833
1_91855810 -0.2927 -1.823 0.06833
1_91856102 -0.2873 -0.4433 0.6576
1_91856103 -0.3156 -1.936 0.05298
1_91856104 -0.2863 -0.442 0.6585
1_91856767 -0.1027 -1.007 0.3139
1_91857161 -0.08168 -0.8234 0.4103
1_91857255 -0.08299 -0.8279 0.4078
1_91857263 -0.04393 -0.4321 0.6657
1_91857268 -0.08299 -0.8279 0.4078
1_91857374 -0.1027 -1.007 0.3139
1_91857625 -0.1027 -1.007 0.3139
1_91857747 -0.1158 -1.172 0.2412
1_91857884 -0.1158 -1.172 0.2412
1_91857976 -0.1253 -1.275 0.2023
1_91858040 -0.1253 -1.275 0.2023
1_91858103 -0.1253 -1.275 0.2023
1_91858183 -0.1253 -1.275 0.2023
1_91858227 -0.1253 -1.275 0.2023
1_91858232 -0.1253 -1.275 0.2023
1_91858236 -0.1253 -1.275 0.2023
1_91858270 -0.1253 -1.275 0.2023
1_91858344 -0.1253 -1.275 0.2023
1_91858351 -0.1158 -1.172 0.2412
1_91858507 -0.1158 -1.172 0.2412
1_91858949 -0.02498 -0.3311 0.7406
1_91859152 -0.08533 -0.8685 0.3852
1_91859153 -0.0297 -0.5547 0.5791
1_91859441 -0.1158 -1.172 0.2412
1_91859542 -0.1158 -1.172 0.2412
1_91859591 -0.0297 -0.5547 0.5791
1_91859629 -0.1158 -1.172 0.2412
1_91859756 -0.07376 -0.7589 0.448
1_91859763 -0.08533 -0.8685 0.3852
1_91859836 -0.1158 -1.172 0.2412
1_91859911 -0.1158 -1.172 0.2412
1_91860460 -0.1158 -1.172 0.2412
1_91860490 -0.1029 -1.047 0.295
1_91860771 -0.1158 -1.172 0.2412
1_91861046 -0.1158 -1.172 0.2412
1_91861261 -0.1158 -1.172 0.2412
1_91861378 -0.1158 -1.172 0.2412
1_91861809 -0.1158 -1.172 0.2412
1_91862023 -0.1158 -1.172 0.2412
1_91862199 -0.1158 -1.172 0.2412
1_91862236 -0.1158 -1.172 0.2412
1_91862242 -0.1158 -1.172 0.2412
1_91862331 -0.08533 -0.8685 0.3852
1_91862344 -0.08724 -0.8931 0.3719
1_91862366 0.06819 0.1559 0.8761
1_91862384 -0.0726 -0.7468 0.4552
1_91862553 -0.1158 -1.172 0.2412
1_91862557 -0.1158 -1.172 0.2412
1_91862614 -0.1158 -1.172 0.2412
1_91862635 -0.1052 -1.071 0.2842
1_91862653 -0.1158 -1.172 0.2412
1_91862894 -0.1011 -1.007 0.3138
1_91863107 -0.1158 -1.172 0.2412
1_91863188 -0.1006 -1.023 0.3064
1_91863272 -0.1158 -1.172 0.2412
1_91863364 -0.1158 -1.172 0.2412
1_91863386 -0.1158 -1.172 0.2412
1_91863630 -0.1158 -1.172 0.2412
1_91863636 -0.1174 -1.195 0.2321
1_91863695 -0.1174 -1.195 0.2321
1_91863697 -0.1173 -1.194 0.2325
1_91863726 -0.1076 -1.101 0.2709
1_91863734 -0.1076 -1.101 0.2709
1_91863763 -0.1059 -1.078 0.2812
1_91863805 -0.1158 -1.172 0.2412
1_91863883 -0.1158 -1.172 0.2412
1_91864097 -0.1158 -1.172 0.2412
1_91864101 -0.1158 -1.172 0.2412
1_91864117 0.036 0.9077 0.3641
1_91864390 -0.07462 -0.7358 0.462
1_91864653 -0.1158 -1.172 0.2412
1_91864674 -0.1158 -1.172 0.2412
1_91864694 -0.1158 -1.172 0.2412
1_91864944 -0.1158 -1.172 0.2412
1_91865057 -0.1158 -1.172 0.2412
1_91865169 -0.1158 -1.172 0.2412
1_91865404 -0.1349 -1.279 0.201
1_91865409 -0.1349 -1.279 0.201
1_91865414 -0.1349 -1.279 0.201
1_91865432 -0.1349 -1.279 0.201
1_91865472 -0.1218 -1.227 0.2201
1_91865485 -0.1218 -1.227 0.2201
1_91865663 -0.1158 -1.172 0.2412
1_91865831 -0.1158 -1.172 0.2412
1_91866117 -0.1158 -1.172 0.2412
1_91866202 -0.1158 -1.172 0.2412
1_91866323 -0.4114 -1.793 0.0731
1_91866455 -0.1158 -1.172 0.2412
1_91866788 -0.1158 -1.172 0.2412
1_91866864 0.02933 0.2054 0.8373
1_91866996 -0.1158 -1.172 0.2412
1_91867040 0.06263 0.9767 0.3288
1_91867291 -0.0014 -0.01126 0.991
1_91867492 -0.1158 -1.172 0.2412
1_91867526 -0.1158 -1.172 0.2412
1_91867654 -0.1158 -1.172 0.2412
1_91867840 -0.1158 -1.172 0.2412
1_91867883 -0.1158 -1.172 0.2412
1_91867969 -0.1158 -1.172 0.2412
1_91868186 -0.1158 -1.172 0.2412
1_91868204 -0.1158 -1.172 0.2412
1_91868235 -0.1158 -1.172 0.2412
1_91868535 -0.1158 -1.172 0.2412
1_91868675 -0.1158 -1.172 0.2412
1_91868687 -0.1158 -1.172 0.2412
1_91868932 -0.1158 -1.172 0.2412
1_91868984 -0.1226 -1.237 0.2162
1_91868986 -0.1158 -1.172 0.2412
1_91868987 -0.1158 -1.172 0.2412
1_91869018 -0.1158 -1.172 0.2412
1_91869116 -0.1158 -1.172 0.2412
1_91869126 -0.1158 -1.172 0.2412
1_91869149 -0.1265 -1.314 0.1891
1_91869329 -0.1102 -1.183 0.2368
1_91869344 -0.1102 -1.183 0.2368
1_91869354 -0.1102 -1.183 0.2368
1_91869380 -0.11 -1.176 0.2396
1_91869389 -0.1234 -1.294 0.1956
1_91869399 -0.1234 -1.294 0.1956
1_91869453 -0.1117 -1.138 0.2553
1_91869468 -0.1117 -1.138 0.2553
1_91869492 -0.1117 -1.138 0.2553
1_91869547 -0.1158 -1.172 0.2412
1_91869562 -0.1158 -1.172 0.2412
1_91869641 -0.1158 -1.172 0.2412
1_91869724 -0.1158 -1.172 0.2412
1_91869818 -0.1158 -1.172 0.2412
1_91869852 -0.1158 -1.172 0.2412
1_91870047 -0.1158 -1.172 0.2412
1_91870075 -0.1158 -1.172 0.2412
1_91870136 -0.1158 -1.172 0.2412
1_91870170 -0.1158 -1.172 0.2412
1_91870173 -0.1158 -1.172 0.2412
1_91870195 -0.1158 -1.172 0.2412
1_91870235 -0.1158 -1.172 0.2412
1_91870333 -0.1158 -1.172 0.2412
1_91870360 -0.1158 -1.172 0.2412
1_91870373 -0.4114 -1.793 0.0731
1_91870384 0.0161 0.05794 0.9538
1_91870409 -0.1158 -1.172 0.2412
1_91870551 -0.1158 -1.172 0.2412
1_91870627 -0.1158 -1.172 0.2412
1_91870815 -0.1158 -1.172 0.2412
1_91870822 -0.1158 -1.172 0.2412
1_91870850 -0.1158 -1.172 0.2412
1_91870921 -0.1158 -1.172 0.2412
1_91870942 -0.1158 -1.172 0.2412
1_91870948 -0.1158 -1.172 0.2412
1_91871183 -0.1158 -1.172 0.2412
1_91871361 -0.1159 -1.179 0.2384
1_91871837 -0.1158 -1.172 0.2412
1_91871882 -0.0297 -0.5547 0.5791
1_91871899 -0.1158 -1.172 0.2412
1_91872102 -0.04337 -0.7137 0.4755
1_91872154 -0.01068 -0.08728 0.9305
1_91872165 -0.007482 -0.06068 0.9516
1_91872191 -0.007482 -0.06068 0.9516
1_91872246 -0.007482 -0.06068 0.9516
1_91872301 -0.1158 -1.172 0.2412
1_91872339 -0.1158 -1.172 0.2412
1_91872351 -0.1158 -1.172 0.2412
1_91872374 -0.1158 -1.172 0.2412
1_91872400 -0.1158 -1.172 0.2412
1_91872424 -0.1158 -1.172 0.2412
1_91872438 -0.1158 -1.172 0.2412
1_91872442 -0.1158 -1.172 0.2412
1_91872489 -0.1158 -1.172 0.2412
1_91872617 -0.1012 -1.031 0.3027
1_91872618 -0.1158 -1.172 0.2412
1_91872639 -0.1158 -1.172 0.2412
1_91872643 -0.1158 -1.172 0.2412
1_91872650 -0.1158 -1.172 0.2412
1_91872727 -0.1291 -1.314 0.1889
1_91872769 -0.1291 -1.314 0.1889
1_91872777 -0.1291 -1.314 0.1889
1_91872797 -0.1182 -1.21 0.2265
1_91872810 -0.1291 -1.314 0.1889
1_91872841 -0.1291 -1.314 0.1889
1_91872883 -0.1011 -1.046 0.2956
1_91872889 -0.101 -1.045 0.2962
1_91872955 -0.1158 -1.172 0.2412
1_91872963 -0.1158 -1.172 0.2412
1_91872994 -0.1158 -1.172 0.2412
1_91872999 -0.1158 -1.172 0.2412
1_91873099 -0.1158 -1.172 0.2412
1_91873101 -0.1158 -1.172 0.2412
1_91873160 -0.09929 -1.021 0.3072
1_91873167 -0.1158 -1.172 0.2412
1_91873184 -0.1158 -1.172 0.2412
1_91873203 -0.1158 -1.172 0.2412
1_91873259 -0.1158 -1.172 0.2412
1_91873399 -0.1158 -1.172 0.2412
1_91873515 -0.1158 -1.172 0.2412
1_91873628 -0.1158 -1.172 0.2412
1_91873766 -0.4114 -1.793 0.0731
1_91874114 -0.1158 -1.172 0.2412
1_91874140 -0.1158 -1.172 0.2412
1_91874279 -0.1249 -1.278 0.2014
1_91874562 -0.1158 -1.172 0.2412
1_91874771 -0.0269 -0.4969 0.6193
1_91874772 -0.0297 -0.5547 0.5791
1_91874792 -0.1058 -1.077 0.2817
1_91874944 -0.1191 -1.218 0.2231
1_91875027 -0.1158 -1.172 0.2412
1_91875040 -0.1158 -1.172 0.2412
1_91875105 -0.1158 -1.172 0.2412
1_91875180 -0.1158 -1.172 0.2412
1_91875362 -0.1158 -1.172 0.2412
1_91875441 -0.1 -1.011 0.3121
1_91875457 -0.1158 -1.172 0.2412
1_91875535 -0.1158 -1.172 0.2412
1_91875613 -0.1158 -1.172 0.2412
1_91875624 -0.1117 -1.138 0.2553
1_91875650 -0.1117 -1.138 0.2553
1_91875717 -0.1117 -1.138 0.2553
1_91875752 -0.1117 -1.138 0.2553
1_91875910 -0.1158 -1.172 0.2412
1_91876007 -0.1158 -1.172 0.2412
1_91876064 -0.1158 -1.172 0.2412
1_91876087 -0.1058 -1.077 0.2817
1_91876164 -0.1058 -1.077 0.2817
1_91876170 -0.1058 -1.077 0.2817
1_91876274 -0.1158 -1.172 0.2412
1_91876431 -0.1158 -1.172 0.2412
1_91876436 -0.1158 -1.172 0.2412
1_91876497 -0.1158 -1.172 0.2412
1_91876553 -0.1158 -1.172 0.2412
1_91876575 -0.1058 -1.077 0.2817
1_91876581 -0.1058 -1.077 0.2817
1_91876582 -0.1058 -1.077 0.2817
1_91876654 -0.1792 -1.643 0.1006
1_91876790 -0.1158 -1.172 0.2412
1_91876853 -0.1158 -1.172 0.2412
1_91877045 -0.1158 -1.172 0.2412
1_91877156 -0.1169 -1.197 0.2315
1_91877175 -0.1169 -1.197 0.2315
1_91877179 -0.1169 -1.197 0.2315
1_91877200 -0.1374 -1.44 0.1501
1_91877482 -0.1158 -1.172 0.2412
1_91877598 -0.1158 -1.172 0.2412
1_91877613 -0.1158 -1.172 0.2412
1_91877643 -0.1158 -1.172 0.2412
1_91877648 -0.1158 -1.172 0.2412
1_91877671 -0.1187 -1.174 0.2406
1_91877692 -0.1187 -1.174 0.2406
1_91877702 -0.1187 -1.174 0.2406
1_91877739 -0.1158 -1.172 0.2412
1_91877856 -0.1158 -1.172 0.2412
1_91878003 -0.1158 -1.172 0.2412
1_91878080 -0.1158 -1.172 0.2412
1_91878203 -0.03495 -0.5526 0.5806
1_91878292 -0.1158 -1.172 0.2412
1_91878321 -0.1158 -1.172 0.2412
1_91878362 -0.1158 -1.172 0.2412
1_91878411 -0.1158 -1.172 0.2412
1_91878491 -0.1158 -1.172 0.2412
1_91878517 -0.1049 -1.068 0.2856
1_91878538 -0.1158 -1.172 0.2412
1_91878592 -0.1158 -1.172 0.2412
1_91878681 -0.1784 -1.625 0.1042
1_91878686 -0.1784 -1.625 0.1042
1_91878731 -0.1784 -1.625 0.1042
1_91878795 -0.1158 -1.172 0.2412
1_91878809 -0.1158 -1.172 0.2412
1_91878942 -0.07627 -0.8287 0.4073
1_91878945 -0.07627 -0.8287 0.4073
1_91878949 0.03848 0.9703 0.332
1_91878969 -0.07932 -0.971 0.3316
1_91878973 -0.07932 -0.971 0.3316
1_91878981 -0.1031 -1.3 0.1936
1_91879193 -0.1135 -1.144 0.2528
1_91879323 -0.1135 -1.144 0.2528
1_91879408 -0.1135 -1.144 0.2528
1_91879524 -0.1135 -1.144 0.2528
1_91879543 -0.1135 -1.144 0.2528
1_91879607 -0.1135 -1.144 0.2528
1_91879626 -0.1135 -1.144 0.2528
1_91879681 -0.1135 -1.144 0.2528
1_91879682 -0.1135 -1.144 0.2528
1_91879716 -0.1135 -1.144 0.2528
1_91879763 -0.1219 -1.628 0.1037
1_91879810 -0.08562 -0.8223 0.411
1_91879818 -0.08562 -0.8223 0.411
1_91879822 -0.08562 -0.8223 0.411
1_91879846 -0.08562 -0.8223 0.411
1_91879950 -0.1135 -1.144 0.2528
1_91880042 -0.1135 -1.144 0.2528
1_91880123 -0.1135 -1.144 0.2528
1_91880126 -0.1135 -1.144 0.2528
1_91880230 -0.1135 -1.144 0.2528
1_91880252 -0.1009 -0.9234 0.3559
1_91880257 -0.1009 -0.9234 0.3559
1_91880264 -0.1009 -0.9234 0.3559
1_91880265 -0.1009 -0.9234 0.3559
1_91880282 0.06149 0.3686 0.7125
1_91880287 -0.001656 -0.009646 0.9923
1_91880292 -0.05919 -0.2572 0.7971
1_91880294 -0.0002696 -0.001098 0.9991
1_91880299 -0.09473 -0.412 0.6804
1_91880306 -0.0002696 -0.001098 0.9991
1_91880308 -0.0002696 -0.001098 0.9991
1_91880330 -0.07315 -0.668 0.5042
1_91880466 -0.1135 -1.144 0.2528
1_91880478 -0.02866 -0.534 0.5934
1_91880514 -0.1135 -1.144 0.2528
1_91880528 -0.1135 -1.144 0.2528
1_91880564 -0.1135 -1.144 0.2528
1_91880684 -0.1135 -1.144 0.2528
1_91880718 -0.1135 -1.144 0.2528
1_91880745 -0.1135 -1.144 0.2528
1_91880798 -0.1135 -1.144 0.2528
1_91880811 -0.1135 -1.144 0.2528
1_91880824 -0.1135 -1.144 0.2528
1_91880886 -0.1135 -1.144 0.2528
1_91881059 -0.1135 -1.144 0.2528
1_91881075 -0.1135 -1.144 0.2528
1_91881106 -0.1135 -1.144 0.2528
1_91881270 -0.3694 -1.751 0.08009
1_91881352 -0.1135 -1.144 0.2528
1_91881391 -0.1135 -1.144 0.2528
1_91881605 -0.1135 -1.144 0.2528
1_91881629 -0.1135 -1.144 0.2528
1_91881698 -0.1135 -1.144 0.2528
1_91881711 -0.02285 -0.3066 0.7591
1_91881770 -0.1135 -1.144 0.2528
1_91881876 -0.1135 -1.144 0.2528
1_91881946 -0.1135 -1.144 0.2528
1_91882089 -0.1135 -1.144 0.2528
1_91882106 -0.1135 -1.144 0.2528
1_91882167 -0.1135 -1.144 0.2528
1_91882218 -0.1135 -1.144 0.2528
1_91882339 -0.02866 -0.534 0.5934
1_91882367 -0.1135 -1.144 0.2528
1_91882465 -0.1135 -1.144 0.2528
1_91882497 -0.1135 -1.144 0.2528
1_91882550 -0.1792 -1.643 0.1006
1_91882567 -0.1135 -1.144 0.2528
1_91882731 -0.1135 -1.144 0.2528
1_91882734 -0.1135 -1.144 0.2528
1_91882793 -0.1135 -1.144 0.2528
1_91882798 -0.1135 -1.144 0.2528
1_91883236 -0.1135 -1.144 0.2528
1_91883402 -0.1135 -1.144 0.2528
1_91883423 -0.1135 -1.144 0.2528
1_91883434 -0.1135 -1.144 0.2528
1_91883507 -0.1135 -1.144 0.2528
1_91883665 -0.1135 -1.144 0.2528
1_91883696 -0.1135 -1.144 0.2528
1_91883953 -0.1135 -1.144 0.2528
1_91883958 -0.4114 -1.793 0.0731
1_91884314 -0.1135 -1.144 0.2528
1_91884354 -0.02954 -0.5473 0.5842
1_91884869 -0.459 -1.112 0.2662
1_91884875 -0.0267 -0.4891 0.6248
1_91884883 -0.0267 -0.4891 0.6248
1_91885019 -0.0267 -0.4891 0.6248
1_91885142 -0.0267 -0.4891 0.6248
1_91885164 -0.0267 -0.4891 0.6248
1_91885167 -0.0267 -0.4891 0.6248
1_91885333 -0.04657 -0.518 0.6045
1_91885401 -0.0267 -0.4891 0.6248
1_91885754 -0.02045 -0.3704 0.7111
1_91885757 -0.02045 -0.3704 0.7111
1_91885971 -0.1792 -1.643 0.1006
1_91886257 -0.0267 -0.4891 0.6248
1_91886284 -0.0267 -0.4891 0.6248
1_91886434 -0.0267 -0.4891 0.6248
1_91886742 -0.0267 -0.4891 0.6248
1_91886827 -0.0267 -0.4891 0.6248
1_91886994 -0.0267 -0.4891 0.6248
1_91887104 -0.03909 -0.7031 0.482
1_91887105 -0.03909 -0.7031 0.482
1_91887133 0.06605 0.3819 0.7026
1_91887175 -0.03995 -0.7397 0.4595
1_91887343 -0.03428 -0.6285 0.5297
1_91887356 -0.03428 -0.6285 0.5297
1_91887377 -0.03428 -0.6285 0.5297
1_91887421 -0.03428 -0.6285 0.5297
1_91887427 -0.1792 -1.643 0.1006
1_91887439 -0.1792 -1.643 0.1006
1_91887489 -0.1135 -1.144 0.2528
1_91887797 -0.1135 -1.144 0.2528
1_91887888 -0.0267 -0.4891 0.6248
1_91888117 -0.1792 -1.643 0.1006
1_91888129 -0.0267 -0.4891 0.6248
1_91888150 -0.1135 -1.144 0.2528
1_91888326 -0.03253 -0.6018 0.5474
1_91888555 -0.1135 -1.144 0.2528
1_91888962 -0.1792 -1.643 0.1006
1_91888965 -0.03253 -0.6018 0.5474
1_91889384 -0.1792 -1.643 0.1006
1_91889540 -0.03182 -0.5786 0.5629
1_91889552 -0.1792 -1.643 0.1006
1_91889653 -0.1792 -1.643 0.1006
1_91889755 -0.03402 -0.6316 0.5277
1_91889993 -0.1792 -1.643 0.1006
1_91890004 -0.1792 -1.643 0.1006
1_91890080 -0.1792 -1.643 0.1006
1_91890112 -0.1792 -1.643 0.1006
1_91890121 -0.03253 -0.6018 0.5474
1_91890324 -0.1792 -1.643 0.1006
1_91890350 -0.1792 -1.643 0.1006
1_91890380 -0.1792 -1.643 0.1006
1_91890642 -0.1792 -1.643 0.1006
1_91890651 -0.1792 -1.643 0.1006
1_91890779 -0.1792 -1.643 0.1006
1_91891086 -0.03253 -0.6018 0.5474
1_91891401 -0.1792 -1.643 0.1006
1_91891618 -0.1135 -1.144 0.2528
1_91891686 -0.1135 -1.144 0.2528
1_91891721 -0.1792 -1.643 0.1006
1_91891728 -0.1792 -1.643 0.1006
1_91891956 -0.1135 -1.144 0.2528
1_91892087 -0.03253 -0.6018 0.5474
1_91892334 -0.03253 -0.6018 0.5474
1_91892335 -0.03253 -0.6018 0.5474
1_91892958 -0.05612 -1.082 0.2795
1_91893268 -0.1792 -1.643 0.1006
1_91893436 -0.1945 -1.85 0.06434
1_91893658 -0.1792 -1.643 0.1006
1_91893834 -0.03253 -0.6018 0.5474
1_91894107 -0.1792 -1.643 0.1006
1_91894174 -0.1792 -1.643 0.1006
1_91894256 -0.1945 -1.85 0.06434
1_91894617 -0.1945 -1.85 0.06434
1_91894645 -0.03253 -0.6018 0.5474
1_91894776 -0.1945 -1.85 0.06434
1_91894831 -0.1945 -1.85 0.06434
1_91894901 -0.1135 -1.144 0.2528
1_91894964 -0.1945 -1.85 0.06434
1_91895050 -0.1945 -1.85 0.06434
1_91895216 -0.1945 -1.85 0.06434
1_91895246 -0.1945 -1.85 0.06434
1_91895278 -0.1945 -1.85 0.06434
1_91895430 -0.03253 -0.6018 0.5474
1_91895495 -0.1945 -1.85 0.06434
1_91895583 -0.1945 -1.85 0.06434
1_91895598 -0.1945 -1.85 0.06434
1_91895622 -0.1945 -1.85 0.06434
1_91895744 -0.1945 -1.85 0.06434
1_91895927 -0.1945 -1.85 0.06434
1_91895969 -0.1945 -1.85 0.06434
1_91896059 -0.03023 -0.5583 0.5767
1_91896195 -0.1067 -1.068 0.2854
1_91896259 -0.1945 -1.85 0.06434
1_91896263 -0.1792 -1.643 0.1006
1_91896297 -0.1945 -1.85 0.06434
1_91896303 -0.1945 -1.85 0.06434
1_91896305 -0.1945 -1.85 0.06434
1_91896331 -0.1945 -1.85 0.06434
1_91896342 -0.1945 -1.85 0.06434
1_91896344 -0.03023 -0.5583 0.5767
1_91896656 -0.1945 -1.85 0.06434
1_91896720 -0.1945 -1.85 0.06434
1_91896764 -0.1067 -1.068 0.2854
1_91896790 -0.1067 -1.068 0.2854
1_91896841 -0.1067 -1.068 0.2854
1_91896965 -0.1792 -1.643 0.1006
1_91896981 -0.1945 -1.85 0.06434
1_91897202 -0.03023 -0.5583 0.5767
1_91897223 -0.1067 -1.068 0.2854
1_91897230 -0.2071 -2.859 0.004269
1_91897236 -0.02166 -0.1715 0.8638
1_91897376 -0.1067 -1.068 0.2854
1_91897389 -0.1067 -1.068 0.2854
1_91897395 -0.03023 -0.5583 0.5767
1_91897500 -0.03023 -0.5583 0.5767
1_91897526 -0.03023 -0.5583 0.5767
1_91897570 -0.03023 -0.5583 0.5767
1_91897608 -0.03023 -0.5583 0.5767
1_91897737 -0.1945 -1.85 0.06434
1_91897979 -0.1945 -1.85 0.06434
1_91898033 -0.1067 -1.068 0.2854
1_91898075 -0.1067 -1.068 0.2854
1_91898239 -0.02724 -0.5038 0.6144
1_91898281 -0.03023 -0.5583 0.5767
1_91898297 -0.03023 -0.5583 0.5767
1_91898464 -0.1067 -1.068 0.2854
1_91898500 -0.1067 -1.068 0.2854
1_91898521 -0.1067 -1.068 0.2854
1_91898525 -0.1067 -1.068 0.2854
1_91898530 0.0668 1.055 0.2915
1_91898552 -0.1067 -1.068 0.2854
1_91898659 -0.09564 -0.935 0.3499
1_91898715 -0.1067 -1.068 0.2854
1_91898716 -0.1067 -1.068 0.2854
1_91898717 -0.1067 -1.068 0.2854
1_91898811 -0.1067 -1.068 0.2854
1_91898854 -0.1067 -1.068 0.2854
1_91898927 -0.1067 -1.068 0.2854
1_91898968 -0.1067 -1.068 0.2854
1_91899020 -0.1067 -1.068 0.2854
1_91899021 -0.1067 -1.068 0.2854
1_91899086 -0.1067 -1.068 0.2854
1_91899118 -0.1095 -1.103 0.2702
1_91899139 -0.03023 -0.5583 0.5767
1_91899142 -0.03023 -0.5583 0.5767
1_91899143 -0.03023 -0.5583 0.5767
1_91899144 -0.03023 -0.5583 0.5767
1_91899249 -0.0982 -0.9886 0.3229
1_91899252 -0.0982 -0.9886 0.3229
1_91899309 -0.1067 -1.068 0.2854
1_91899353 -0.1067 -1.068 0.2854
1_91899370 -0.1067 -1.068 0.2854
1_91899437 -0.1067 -1.068 0.2854
1_91899456 -0.02961 -0.5539 0.5797
1_91899589 -0.1945 -1.85 0.06434
1_91899599 -0.1067 -1.068 0.2854
1_91899650 -0.1067 -1.068 0.2854
1_91899757 -0.1067 -1.068 0.2854
1_91899758 -0.1067 -1.068 0.2854
1_91899761 -0.1067 -1.068 0.2854
1_91899777 -0.1067 -1.068 0.2854
1_91899794 -0.1067 -1.068 0.2854
1_91899818 -0.1067 -1.068 0.2854
1_91899941 -0.1067 -1.068 0.2854
1_91900045 -0.1067 -1.068 0.2854
1_91900046 -0.1067 -1.068 0.2854
1_91900105 -0.1067 -1.068 0.2854
1_91900123 -0.1067 -1.068 0.2854
1_91900164 -0.1031 -1.049 0.2942
1_91900183 -0.02769 -0.5141 0.6072
1_91900195 -0.1031 -1.049 0.2942
1_91900222 -0.02252 -0.417 0.6767
1_91900239 -0.07918 -0.8013 0.423
1_91900252 -0.1792 -1.643 0.1006
1_91900272 -0.1067 -1.068 0.2854
1_91900273 -0.1067 -1.068 0.2854
1_91900339 -0.1067 -1.068 0.2854
1_91900459 -0.0982 -0.9886 0.3229
1_91900461 -0.0982 -0.9886 0.3229
1_91900476 -0.1067 -1.068 0.2854
1_91900477 -0.1067 -1.068 0.2854
1_91900501 -0.1067 -1.068 0.2854
1_91900513 -0.1067 -1.068 0.2854
1_91900596 -0.03023 -0.5583 0.5767
1_91900677 -0.03632 -0.6716 0.5019
1_91900681 -0.1264 -1.273 0.2033
1_91900686 -0.03632 -0.6716 0.5019
1_91900726 -0.1067 -1.068 0.2854
1_91900752 -0.09658 -0.9722 0.331
1_91900755 -0.1945 -1.85 0.06434
1_91900757 -0.1945 -1.85 0.06434
1_91900894 -0.1067 -1.068 0.2854
1_91900919 -0.1067 -1.068 0.2854
1_91900920 -0.1067 -1.068 0.2854
1_91900961 -0.03023 -0.5583 0.5767
1_91901106 -0.1067 -1.068 0.2854
1_91901238 -0.1067 -1.068 0.2854
1_91901299 -0.1067 -1.068 0.2854
1_91901374 -0.1067 -1.068 0.2854
1_91901562 -0.1264 -1.273 0.2033
1_91901564 -0.1067 -1.068 0.2854
1_91901654 -0.1067 -1.068 0.2854
1_91901907 -0.03023 -0.5583 0.5767
1_91901923 -0.1067 -1.068 0.2854
1_91902025 -0.0982 -0.9886 0.3229
1_91902139 -0.1067 -1.068 0.2854
1_91902276 -0.1067 -1.068 0.2854
1_91902332 -0.1067 -1.068 0.2854
1_91902350 -0.1067 -1.068 0.2854
1_91902356 -0.1067 -1.068 0.2854
1_91902451 -0.1067 -1.068 0.2854
1_91902511 -0.0273 -0.501 0.6164
1_91902576 -0.1067 -1.068 0.2854
1_91902734 -0.0275 -0.5041 0.6142
1_91902754 -0.1345 -1.368 0.1713
1_91902780 -0.1345 -1.368 0.1713
1_91902794 -0.1345 -1.368 0.1713
1_91902795 -0.1945 -1.85 0.06434
1_91902802 -0.1345 -1.368 0.1713
1_91902842 -0.1109 -1.122 0.2619
1_91903150 -0.1308 -1.317 0.1878
1_91903165 -0.1308 -1.317 0.1878
1_91903278 -0.1945 -1.85 0.06434
1_91903506 -0.1067 -1.068 0.2854
1_91903516 -0.1067 -1.068 0.2854
1_91903695 -0.08289 -0.7334 0.4634
1_91903706 0.08367 1.165 0.2442
1_91903708 -0.3583 -0.3878 0.6982
1_91903709 -0.1804 -1.643 0.1005
1_91903900 -0.03023 -0.5583 0.5767
1_91903982 -0.1067 -1.068 0.2854
1_91903987 -0.1067 -1.068 0.2854
1_91904149 -0.03023 -0.5583 0.5767
1_91904321 -0.1067 -1.068 0.2854
1_91904328 -0.1945 -1.85 0.06434
1_91904505 -0.03023 -0.5583 0.5767
1_91904567 -0.03023 -0.5583 0.5767
1_91904592 -0.02724 -0.5038 0.6144
1_91904643 -0.1067 -1.068 0.2854
1_91904683 -0.1945 -1.85 0.06434
1_91904754 -0.02843 -0.5268 0.5983
1_91904768 -0.09884 -1.002 0.3166
1_91904771 -0.09884 -1.002 0.3166
1_91904811 -0.1945 -1.85 0.06434
1_91904820 -0.1945 -1.85 0.06434
1_91904954 -0.1135 -1.144 0.2528
1_91905005 -0.03253 -0.6018 0.5474
1_91905006 -0.03253 -0.6018 0.5474
1_91905062 -0.03253 -0.6018 0.5474
1_91905116 -0.1945 -1.85 0.06434
1_91905185 -0.03253 -0.6018 0.5474
1_91905190 -0.1945 -1.85 0.06434
1_91905239 -0.459 -1.112 0.2662
1_91905297 -0.2087 -2.009 0.0446
1_91905338 -0.1945 -1.85 0.06434
1_91905358 -0.03253 -0.6018 0.5474
1_91905462 -0.1945 -1.85 0.06434
1_91905468 -0.1945 -1.85 0.06434
1_91905506 -0.1135 -1.144 0.2528
1_91905512 -0.03253 -0.6018 0.5474
1_91905535 -0.1792 -1.643 0.1006
1_91905584 -0.1945 -1.85 0.06434
1_91905661 -0.1135 -1.144 0.2528
1_91905870 -0.03696 -0.6889 0.4909
1_91905886 -0.1135 -1.144 0.2528
1_91905915 -0.1939 -1.834 0.06672
1_91905924 -0.1939 -1.834 0.06672
1_91905963 -0.1135 -1.144 0.2528
1_91905970 -0.1135 -1.144 0.2528
1_91905981 -0.1135 -1.144 0.2528
1_91906010 -0.1135 -1.144 0.2528
1_91906056 -0.1135 -1.144 0.2528
1_91906120 -0.03253 -0.6018 0.5474
1_91906126 -0.03253 -0.6018 0.5474
1_91906146 -0.1945 -1.85 0.06434
1_91906230 -0.03253 -0.6018 0.5474
1_91906238 -0.1135 -1.144 0.2528
1_91906346 -0.1135 -1.144 0.2528
1_91906432 -0.1945 -1.85 0.06434
1_91906550 -0.1945 -1.85 0.06434
1_91906685 -0.03253 -0.6018 0.5474
1_91906711 -0.03253 -0.6018 0.5474
1_91906730 -0.03253 -0.6018 0.5474
1_91906757 -0.02818 -0.522 0.6017
1_91906765 -0.02818 -0.522 0.6017
1_91906819 -0.02818 -0.522 0.6017
1_91906845 -0.02818 -0.522 0.6017
1_91906902 -0.03253 -0.6018 0.5474
1_91907082 -0.03253 -0.6018 0.5474
1_91907323 -0.04295 -0.7967 0.4257
1_91907368 -0.08594 -1.821 0.06874
1_91907399 -0.08481 -1.8 0.07202
1_91907400 -0.07921 -1.68 0.09312
1_91907408 -0.07921 -1.68 0.09312
1_91907414 -0.08481 -1.8 0.07202
1_91907429 -0.07101 -1.618 0.1059
1_91912977 -0.1945 -1.85 0.06434
1_91912979 -0.03253 -0.6018 0.5474
1_91913367 -0.1945 -1.85 0.06434
1_91913402 -0.03253 -0.6018 0.5474
1_91913459 -0.03253 -0.6018 0.5474
1_91913490 -0.03253 -0.6018 0.5474
1_91913526 -0.1945 -1.85 0.06434
1_91913542 -0.03253 -0.6018 0.5474
1_91913563 -0.03253 -0.6018 0.5474
1_91913766 -0.03253 -0.6018 0.5474
1_91913777 -0.03253 -0.6018 0.5474
1_91913853 -0.03253 -0.6018 0.5474
1_91913866 -0.1792 -1.643 0.1006
1_91913911 -0.03253 -0.6018 0.5474
1_91914102 -0.2056 -1.968 0.0491
1_91914105 -0.03595 -0.6681 0.5041
1_91914106 -0.03595 -0.6681 0.5041
1_91914162 -0.04642 -0.8729 0.3828
1_91914181 -0.4194 -1.769 0.07705
1_91914182 -0.04733 -1.256 0.2093
1_91914183 -0.04733 -1.256 0.2093
1_91914184 -0.04869 -1.291 0.1968
1_91914194 -0.04914 -1.302 0.193
1_91914196 -0.2074 -2.04 0.04147
1_91914226 -0.0397 -0.7381 0.4605
1_91914299 -0.03253 -0.6018 0.5474
1_91914441 -0.03253 -0.6018 0.5474
1_91914536 -0.1135 -1.144 0.2528
1_91914588 -0.03253 -0.6018 0.5474
1_91914688 -0.03253 -0.6018 0.5474
1_91914835 -0.03253 -0.6018 0.5474
1_91914899 -0.03522 -0.6509 0.5152
1_91914933 -0.03253 -0.6018 0.5474
1_91914987 -0.03253 -0.6018 0.5474
1_91915012 -0.02954 -0.5473 0.5842
1_91915171 -0.03253 -0.6018 0.5474
1_91915272 -0.03253 -0.6018 0.5474
1_91915305 -0.03253 -0.6018 0.5474
1_91915366 -0.02229 -0.4095 0.6822
1_91915367 -0.02818 -0.5226 0.6013
1_91915400 -0.07693 -1.628 0.1036
1_91915482 -0.03253 -0.6018 0.5474
1_91915565 -0.1135 -1.144 0.2528
1_91915599 -0.03253 -0.6018 0.5474
1_91915662 -0.0374 -0.6935 0.488
1_91915675 -0.0374 -0.6935 0.488
1_91915684 -0.0374 -0.6935 0.488
1_91915700 -0.0374 -0.6935 0.488
1_91915814 -0.1135 -1.144 0.2528
1_91915843 -0.1792 -1.643 0.1006
1_91915844 -0.03253 -0.6018 0.5474
1_91916144 -0.03253 -0.6018 0.5474
1_91916204 -0.03253 -0.6018 0.5474
1_91916226 -0.1135 -1.144 0.2528
1_91916244 -0.1135 -1.144 0.2528
1_91916343 -0.03253 -0.6018 0.5474
1_91916398 -0.03253 -0.6018 0.5474
1_91916404 -0.03253 -0.6018 0.5474
1_91916820 -0.05413 -1.198 0.2308
1_91916900 -0.1111 -1.285 0.1987
1_91916914 -0.1111 -1.285 0.1987
1_91917065 -0.05413 -1.198 0.2308
1_91917107 -0.06981 -1.042 0.2973
1_91917110 -0.1089 -1.255 0.2094
1_91917133 -0.03042 -0.594 0.5526
1_91917335 -0.06569 -0.8917 0.3726
1_91917391 -0.02683 -0.5249 0.5997
1_91917474 -0.1111 -1.285 0.1987
1_91917530 -0.02513 -0.4866 0.6266
1_91917651 -0.02909 -0.5693 0.5692
1_91917743 -0.09073 -1.074 0.2827
1_91917859 -0.1111 -1.285 0.1987
1_91917920 -0.09073 -1.074 0.2827
1_91917957 -0.1111 -1.285 0.1987
1_91918196 -0.02551 -0.5004 0.6168
1_91918320 -0.1111 -1.285 0.1987
1_91918343 -0.1111 -1.285 0.1987
1_91918533 -0.1792 -1.643 0.1006
1_91918563 -0.02551 -0.5004 0.6168
1_91918577 -0.1111 -1.285 0.1987
1_91918601 -0.1111 -1.285 0.1987
1_91918629 -0.1111 -1.285 0.1987
1_91918630 -0.1111 -1.285 0.1987
1_91918673 -0.1111 -1.285 0.1987
1_91918684 -0.1111 -1.285 0.1987
1_91918706 -0.1111 -1.285 0.1987
1_91918746 -0.1111 -1.285 0.1987
1_91918859 -0.1111 -1.285 0.1987
1_91918867 -0.02551 -0.5004 0.6168
1_91918894 -0.09996 -1.162 0.2454
1_91918899 -0.09996 -1.162 0.2454
1_91918927 -0.09996 -1.162 0.2454
1_91918928 -0.1792 -1.643 0.1006
1_91918980 -0.1251 -1.466 0.1427
1_91919004 -0.1251 -1.466 0.1427
1_91919063 -0.1059 -1.22 0.2226
1_91919110 -0.1361 -1.574 0.1155
1_91919146 -0.1414 -1.65 0.09911
1_91919177 -0.1398 -1.635 0.1021
1_91919184 -0.0595 -1.122 0.2617
1_91919246 -0.03267 -0.6333 0.5266
1_91919252 -0.1314 -1.526 0.127
1_91919253 -0.1314 -1.526 0.127
1_91919351 -0.0856 -1.009 0.313
1_91919381 -0.1792 -1.643 0.1006
1_91919403 -0.1242 -1.437 0.1509
1_91919424 -0.1242 -1.437 0.1509
1_91919425 -0.1792 -1.643 0.1006
1_91919455 -0.1167 -1.361 0.1736
1_91919474 -0.1167 -1.361 0.1736
1_91919481 -0.1167 -1.361 0.1736
1_91919518 -0.09831 -1.137 0.2555
1_91919534 -0.09831 -1.137 0.2555
1_91919625 -0.1035 -1.203 0.2291
1_91919634 -0.1792 -1.643 0.1006
1_91919720 -0.08406 -1.003 0.3157
1_91919725 -0.09958 -1.171 0.2419
1_91919743 -0.09068 -1.07 0.2846
1_91919761 -0.09471 -1.11 0.2672
1_91919792 -0.07851 -0.9589 0.3377
1_91919818 -0.09704 -1.16 0.2461
1_91919819 -0.09704 -1.16 0.2461
1_91919913 -0.1163 -1.177 0.2391
1_91919923 -0.02039 -0.4013 0.6882
1_91919973 -0.02854 -0.5602 0.5754
1_91920079 -0.1111 -1.285 0.1987
1_91920242 -0.1792 -1.643 0.1006
1_91920431 -0.02789 -0.5462 0.585
1_91920845 -0.1611 -1.487 0.1372
1_91920881 0.04135 0.2501 0.8025
1_91921347 0.01022 0.2145 0.8302
1_91921699 0.005937 0.0349 0.9722
1_91921799 -0.293 -0.5537 0.5798
1_91921977 0.005937 0.0349 0.9722
1_91922124 0.01022 0.2145 0.8302
1_91922237 0.01022 0.2145 0.8302
1_91922238 0.01022 0.2145 0.8302
1_91922989 0.02716 0.5321 0.5947
1_91923334 0.02311 0.1376 0.8906
1_91923373 0.04882 0.2951 0.768
1_91923939 0.005937 0.0349 0.9722
1_91924063 -0.05762 -0.8107 0.4176
1_91924203 -0.02478 -0.1408 0.888
1_91924206 -0.02478 -0.1408 0.888
1_91924209 0.03791 0.7378 0.4607
1_91924276 -0.01962 -0.3155 0.7524
1_91924626 -0.02789 -0.6639 0.5068
1_91924686 -0.01733 -0.2807 0.779
1_91925811 -0.01482 -0.1076 0.9143
1_91926220 -0.293 -0.5537 0.5798
1_91926775 -0.01733 -0.2807 0.779
1_91927563 0.0426 0.2608 0.7943
1_91927694 -0.01733 -0.2807 0.779
1_91927735 -0.01733 -0.2807 0.779
1_91927801 -0.01733 -0.2807 0.779
1_91928138 0.05703 0.6552 0.5124
1_91928282 -0.01733 -0.2807 0.779
1_91928563 -0.01733 -0.2807 0.779
1_91928709 0.005937 0.0349 0.9722
1_91928815 -0.01733 -0.2807 0.779
1_91928880 0.009558 0.2016 0.8402
1_91928885 0.02311 0.1376 0.8906
1_91929331 0.01784 0.439 0.6607
1_91929659 -0.01733 -0.2807 0.779
1_91929751 -0.01733 -0.2807 0.779
1_91930008 -0.01733 -0.2807 0.779
1_91930206 -0.01733 -0.2807 0.779
1_91930255 0.02311 0.1376 0.8906
1_91930285 0.005937 0.0349 0.9722
1_91930290 0.02311 0.1376 0.8906
1_91930366 -0.01733 -0.2807 0.779
1_91930628 -0.01733 -0.2807 0.779
1_91930783 0.02311 0.1376 0.8906
1_91931385 -0.01733 -0.2807 0.779
1_91931409 -0.01733 -0.2807 0.779
1_91931621 -0.01733 -0.2807 0.779
1_91931775 -0.01733 -0.2807 0.779
1_91932053 -0.01733 -0.2807 0.779
1_91932126 -0.01733 -0.2807 0.779
1_91932145 -0.01733 -0.2807 0.779
1_91932191 -0.01733 -0.2807 0.779
1_91932215 -0.01733 -0.2807 0.779
1_91932301 0.0232 0.1381 0.8902
1_91932303 -0.01733 -0.2807 0.779
1_91932331 -0.01733 -0.2807 0.779
1_91932476 -0.01733 -0.2807 0.779
1_91932494 -0.01733 -0.2807 0.779
1_91932511 -0.01733 -0.2807 0.779
1_91932529 -0.02391 -0.3904 0.6963
1_91932533 -0.01733 -0.2807 0.779
1_91932538 -0.01733 -0.2807 0.779
1_91932543 -0.01733 -0.2807 0.779
1_91932561 -0.01733 -0.2807 0.779
1_91932598 -0.01733 -0.2807 0.779
1_91932740 -0.01733 -0.2807 0.779
1_91932753 -0.01733 -0.2807 0.779
1_91932785 -0.01733 -0.2807 0.779
1_91933075 0.03043 0.7674 0.4429
1_91933350 -0.05762 -0.8107 0.4176
1_91933418 -0.03902 -0.6139 0.5393
1_91933553 -0.03902 -0.6139 0.5393
1_91933650 -0.03902 -0.6139 0.5393
1_91933662 -0.03902 -0.6139 0.5393
1_91933789 -0.03902 -0.6139 0.5393
1_91933833 0.05703 0.6552 0.5124
1_91933947 -0.04179 -0.6524 0.5142
1_91933972 -0.04179 -0.6524 0.5142
1_91934097 -0.5312 -1.532 0.1256
1_91934293 -0.02105 -0.4241 0.6715
1_91934300 -0.02081 -0.4197 0.6747
1_91934409 -0.293 -0.5537 0.5798
1_91934448 -0.5312 -1.532 0.1256
1_91934546 -0.5312 -1.532 0.1256
1_91934686 -0.03121 -0.7679 0.4426
1_91934784 -0.4114 -1.793 0.0731
1_91934788 -0.5312 -1.532 0.1256
1_91935106 -0.5312 -1.532 0.1256
1_91935142 -0.5312 -1.532 0.1256
1_91935286 -0.006236 -0.142 0.8871
1_91935395 -0.5312 -1.532 0.1256
1_91935416 -0.5312 -1.532 0.1256
1_91935420 -0.5312 -1.532 0.1256
1_91935514 -0.5312 -1.532 0.1256
1_91935565 -0.5312 -1.532 0.1256
1_91935632 -0.5312 -1.532 0.1256
1_91935645 -0.5312 -1.532 0.1256
1_91935754 -0.5312 -1.532 0.1256
1_91935931 -0.5312 -1.532 0.1256
1_91935949 -0.5312 -1.532 0.1256
1_91936000 -0.5312 -1.532 0.1256
1_91936027 -0.5312 -1.532 0.1256
1_91936052 -0.5312 -1.532 0.1256
1_91936139 -0.5312 -1.532 0.1256
1_91936998 -0.008214 -0.1872 0.8515
1_91937148 -0.5195 -1.388 0.1653
1_91937156 -0.03287 -0.8092 0.4184
1_91937583 0.04145 0.7276 0.4669
1_91937606 0.7626 1.641 0.1009
1_91938833 -0.401 -1.8 0.07195
1_91939004 -0.5312 -1.532 0.1256
1_91939274 -0.293 -0.5537 0.5798
1_91939328 -0.008214 -0.1872 0.8515
1_91939367 -0.4528 -1.691 0.09086
1_91939449 -0.5312 -1.532 0.1256
1_91939511 -0.5312 -1.532 0.1256
1_91939756 -0.03107 -0.7711 0.4407
1_91939766 -0.2228 -2.014 0.04403
1_91939791 -0.0317 -0.7807 0.435
1_91939983 -0.008214 -0.1872 0.8515
1_91940507 -0.03658 -0.2526 0.8006
1_91940990 -0.5312 -1.532 0.1256
1_91941097 -0.5312 -1.532 0.1256
1_91941131 -0.5312 -1.532 0.1256
1_91941368 -0.5312 -1.532 0.1256
1_91941418 -0.293 -0.5537 0.5798
1_91941609 -0.5312 -1.532 0.1256
1_91941725 -0.5312 -1.532 0.1256
1_91942332 0.05744 1.002 0.3163
1_91942348 0.1461 0.4321 0.6658
1_91942350 -0.03148 -0.6249 0.5321
1_91942376 -0.5312 -1.532 0.1256
1_91942765 -0.5312 -1.532 0.1256
1_91942833 0.7626 1.641 0.1009
1_91942956 -0.03287 -0.8092 0.4184
1_91943000 -0.008214 -0.1872 0.8515
1_91943272 -0.008214 -0.1872 0.8515
1_91943554 -0.5312 -1.532 0.1256
1_91943637 0.2947 0.322 0.7475
1_91943882 -0.03287 -0.8092 0.4184
1_91943883 -0.008214 -0.1872 0.8515
1_91944071 -0.008214 -0.1872 0.8515
1_91944128 -0.5312 -1.532 0.1256
1_91944184 -0.008214 -0.1872 0.8515
1_91944287 -0.008214 -0.1872 0.8515
1_91944471 -0.008214 -0.1872 0.8515
1_91944559 -0.5312 -1.532 0.1256
1_91944580 -0.008214 -0.1872 0.8515
1_91944606 -0.03287 -0.8092 0.4184
1_91944658 -0.03287 -0.8092 0.4184
1_91944685 -0.008214 -0.1872 0.8515
1_91944731 -0.008214 -0.1872 0.8515
1_91944758 -0.009162 -0.2092 0.8343
1_91944798 -0.008214 -0.1872 0.8515
1_91944889 -0.008214 -0.1872 0.8515
1_91945075 -0.008214 -0.1872 0.8515
1_91945081 -0.008214 -0.1872 0.8515
1_91945148 -0.03287 -0.8092 0.4184
1_91945656 0.7626 1.641 0.1009
1_91945691 -0.293 -0.5537 0.5798
1_91945767 -0.03287 -0.8092 0.4184
1_91945797 -0.008214 -0.1872 0.8515
1_91946172 -0.5312 -1.532 0.1256
1_91946192 -0.008214 -0.1872 0.8515
1_91946460 -0.401 -1.8 0.07195
1_91946602 -0.5312 -1.532 0.1256
1_91946783 0.08547 1.118 0.2637
1_91947450 -0.5312 -1.532 0.1256
1_91947520 -0.5312 -1.532 0.1256
1_91947549 -0.5312 -1.532 0.1256
1_91947558 -0.5312 -1.532 0.1256
1_91947559 -0.5312 -1.532 0.1256
1_91947773 -0.5312 -1.532 0.1256
1_91947846 -0.5312 -1.532 0.1256
1_91947867 -0.5312 -1.532 0.1256
1_91947882 -0.5312 -1.532 0.1256
1_91947941 -0.5312 -1.532 0.1256
1_91948024 -0.5312 -1.532 0.1256
1_91948139 -0.5312 -1.532 0.1256
1_91948463 -0.5312 -1.532 0.1256
1_91948483 -0.293 -0.5537 0.5798
1_91948512 -0.401 -1.8 0.07195
1_91948520 -0.5312 -1.532 0.1256
1_91948545 1.141 2.121 0.03398
1_91948712 -0.5312 -1.532 0.1256
1_91948802 -0.5312 -1.532 0.1256
1_91948927 -0.5312 -1.532 0.1256
1_91948953 -0.03287 -0.8092 0.4184
1_91949504 1.141 2.121 0.03398
1_91949932 -0.5312 -1.532 0.1256
1_91949955 -0.5312 -1.532 0.1256
1_91950059 -0.5312 -1.532 0.1256
1_91950191 -0.5312 -1.532 0.1256
1_91950212 -0.5312 -1.532 0.1256
1_91950387 -0.5312 -1.532 0.1256
1_91950417 -0.5312 -1.532 0.1256
1_91950841 -0.5312 -1.532 0.1256
1_91950870 -0.02916 -0.7172 0.4733
1_91950880 -0.5312 -1.532 0.1256
1_91950913 -0.5312 -1.532 0.1256
1_91951098 -0.007438 -0.1694 0.8655
1_91951433 0.1029 0.5418 0.588
1_91951438 -0.5312 -1.532 0.1256
1_91951443 -0.5312 -1.532 0.1256
1_91951445 -0.5312 -1.532 0.1256
1_91951525 -0.5312 -1.532 0.1256
1_91951604 -0.5312 -1.532 0.1256
1_91951748 -0.007438 -0.1694 0.8655
1_91952028 -0.5312 -1.532 0.1256
1_91952173 -0.5312 -1.532 0.1256
1_91952268 -0.5312 -1.532 0.1256
1_91952300 -0.5312 -1.532 0.1256
1_91952326 -0.5312 -1.532 0.1256
1_91952436 -0.5312 -1.532 0.1256
1_91952682 -0.5312 -1.532 0.1256
1_91952708 -0.293 -0.5537 0.5798
1_91952966 -0.293 -0.5537 0.5798
1_91953036 -0.5312 -1.532 0.1256
1_91953048 -0.5312 -1.532 0.1256
1_91953059 0.01265 0.2417 0.8091
1_91953068 -0.5312 -1.532 0.1256
1_91953074 -0.5312 -1.532 0.1256
1_91953079 -0.5312 -1.532 0.1256
1_91953094 -0.007438 -0.1694 0.8655
1_91953159 -0.5312 -1.532 0.1256
1_91953249 -0.5312 -1.532 0.1256
1_91953325 -0.5312 -1.532 0.1256
1_91953427 -0.5312 -1.532 0.1256
1_91953441 -0.293 -0.5537 0.5798
1_91953723 -0.5312 -1.532 0.1256
1_91953751 -0.5312 -1.532 0.1256
1_91953760 -0.5312 -1.532 0.1256
1_91953819 -0.5195 -1.388 0.1653
1_91953844 -0.5195 -1.267 0.2053
1_91953876 -0.5972 -0.652 0.5144
1_91953877 -0.5972 -0.652 0.5144
1_91953887 -0.5972 -0.652 0.5144
1_91953894 0.002949 0.07011 0.9441
1_91953895 -0.5972 -0.652 0.5144
1_91953911 -0.5312 -1.532 0.1256
1_91953912 -0.5312 -1.532 0.1256
1_91953981 0.0421 0.74 0.4594
1_91954084 -0.5972 -0.652 0.5144
1_91954128 0.4996 1.322 0.1864
1_91954152 -0.5972 -0.652 0.5144
1_91954779 0.4996 1.322 0.1864
1_91955019 0.4996 1.322 0.1864
1_91955032 0.4996 1.322 0.1864
1_91955100 -0.293 -0.5537 0.5798
1_91955101 -0.293 -0.5537 0.5798
1_91955107 -0.293 -0.5537 0.5798
1_91955124 -0.16 -0.7517 0.4523
1_91955177 -0.293 -0.5537 0.5798
1_91955198 -0.293 -0.5537 0.5798
1_91955207 -0.293 -0.5537 0.5798
1_91955243 -0.293 -0.5537 0.5798
1_91955244 -0.293 -0.5537 0.5798
1_91955297 -0.5972 -0.652 0.5144
1_91955319 -0.16 -0.7517 0.4523
1_91955395 -0.3321 -1.534 0.1251
1_91955404 -0.001146 -0.02451 0.9804
1_91955412 -0.16 -0.7517 0.4523
1_91955423 -0.293 -0.5537 0.5798
1_91955589 0.06866 0.9236 0.3557
1_91955670 -0.03117 -0.7317 0.4644
1_91955705 -0.3321 -1.534 0.1251
1_91955815 0.0722 0.8262 0.4088
1_91955884 -0.293 -0.5537 0.5798
1_91955911 -0.03236 -0.7954 0.4264
1_91956046 1.141 2.121 0.03398
1_91956062 0.04241 0.7418 0.4583
1_91956065 0.04241 0.7418 0.4583
1_91956113 -0.4114 -1.793 0.0731
1_91956233 -0.401 -1.784 0.0745
1_91956305 0.4996 1.322 0.1864
1_91956675 0.04241 0.7418 0.4583
1_91956771 -0.7826 -0.855 0.3926
1_91957019 -0.008567 -0.1942 0.846
1_91957555 -0.1246 -0.5989 0.5493
1_91957569 -0.1347 -0.6163 0.5377
1_91957895 -0.1879 -1.172 0.2414
1_91958094 -0.003467 -0.013 0.9896
1_91958099 0.06584 0.8802 0.3788
1_91958100 -0.03872 -0.6642 0.5066
1_91958268 -0.1538 -0.8105 0.4177
1_91958718 -0.1867 -0.9633 0.3355
1_91958728 0.06156 0.5134 0.6077
1_91958922 -0.1867 -0.9633 0.3355
1_91959054 -0.1867 -0.9633 0.3355
1_91959073 -0.1619 -0.8705 0.3841
1_91959233 0.1094 0.3725 0.7096
1_91959234 0.1094 0.3725 0.7096
1_91959284 -0.1939 -1.021 0.3073
1_91959310 -0.1939 -1.021 0.3073
1_91959387 -0.1939 -1.021 0.3073
1_91959812 -0.01949 -0.03674 0.9707
1_91960140 0.697 1.498 0.1342
1_91960430 -0.1939 -1.021 0.3073
1_91960756 -0.1619 -0.8705 0.3841
1_91960968 -0.293 -0.5537 0.5798
1_91961137 -0.07809 -1.414 0.1573
1_91961183 0.7626 1.641 0.1009
1_91961231 0.06866 0.9236 0.3557
1_91961533 -0.1939 -1.021 0.3073
1_91961804 -0.07729 -1.391 0.1642
1_91961805 -0.1939 -1.021 0.3073
1_91961816 0.06866 0.9236 0.3557
1_91961896 0.7626 1.641 0.1009
1_91961971 0.06866 0.9236 0.3557
1_91962403 -0.1939 -1.021 0.3073
1_91962416 -0.1939 -1.021 0.3073
1_91962427 -0.1619 -0.8705 0.3841
1_91962448 -0.075 -1.348 0.1777
1_91962460 -0.293 -0.5537 0.5798
1_91962462 -0.5195 -1.388 0.1653
1_91962466 0.06892 0.9258 0.3546
1_91962650 -0.1619 -0.8705 0.3841
1_91962651 0.7626 1.641 0.1009
1_91962825 -0.1619 -0.8705 0.3841
1_91962994 -0.1939 -1.021 0.3073
1_91963275 0.06795 0.9238 0.3556
1_91963304 -0.07809 -1.414 0.1573
1_91963617 0.06866 0.9236 0.3557
1_91963702 -0.293 -0.5537 0.5798
1_91963709 0.09286 1.215 0.2246
1_91963737 0.06463 0.8719 0.3833
1_91963888 0.05062 0.7691 0.4419
1_91963891 -0.04013 -0.6559 0.5119
1_91963897 0.01379 0.08335 0.9336
1_91963898 -0.01248 -0.1401 0.8886
1_91963899 0.01147 0.05114 0.9592
1_91963901 -0.002903 -0.01436 0.9885
1_91963902 0.09151 0.4217 0.6733
1_91963999 -0.293 -0.5537 0.5798
1_91964120 0.06866 0.9236 0.3557
1_91964262 -0.5312 -1.532 0.1256
1_91964330 -0.1475 -1.314 0.1889
1_91964331 -0.293 -0.5537 0.5798
1_91964856 0.04837 0.3533 0.7239
1_91964866 0.02827 0.2021 0.8398
1_91964867 0.02827 0.2021 0.8398
1_91964885 0.02827 0.2021 0.8398
1_91964942 -0.311 -1.331 0.1832
1_91964994 -0.5195 -1.388 0.1653
1_91965016 0.06786 0.4744 0.6352
1_91965156 0.06786 0.4744 0.6352
1_91965203 0.06786 0.4744 0.6352
1_91965269 0.08226 0.5821 0.5605
1_91965373 0.06786 0.4744 0.6352
1_91965598 0.06786 0.4744 0.6352
1_91965669 0.0986 0.7123 0.4763
1_91965714 0.08029 0.5674 0.5705
1_91965729 0.01444 0.07888 0.9371
1_91965872 0.08935 0.6343 0.5259
1_91965927 0.0986 0.7123 0.4763
1_91965967 -0.1868 -0.7752 0.4383
1_91966000 0.01338 0.07475 0.9404
1_91966026 0.08029 0.5674 0.5705
1_91966045 0.0986 0.7123 0.4763
1_91966085 0.08029 0.5674 0.5705
1_91966122 0.08029 0.5674 0.5705
1_91966176 0.08029 0.5674 0.5705
1_91966208 0.06866 0.9236 0.3557
1_91966238 -0.293 -0.5537 0.5798
1_91966356 0.08029 0.5674 0.5705
1_91966475 0.2337 0.3603 0.7186
1_91966482 0.2947 0.322 0.7475
1_91966651 0.08029 0.5674 0.5705
1_91966714 0.08029 0.5674 0.5705
1_91966934 0.08029 0.5674 0.5705
1_91966960 0.08029 0.5674 0.5705
1_91966962 0.08029 0.5674 0.5705
1_91967027 0.09561 0.5712 0.5679
1_91967126 -0.293 -0.5537 0.5798
1_91967571 0.08029 0.5674 0.5705
1_91967666 0.08029 0.5674 0.5705
1_91967729 0.08029 0.5674 0.5705
1_91968112 -0.06059 -1.038 0.2992
1_91968123 0.7626 1.641 0.1009
1_91968124 -0.1702 -0.6835 0.4944
1_91968205 0.08029 0.5674 0.5705
1_91968422 0.08029 0.5674 0.5705
1_91968511 0.0986 0.7123 0.4763
1_91968558 0.08029 0.5674 0.5705
1_91969181 0.0986 0.7123 0.4763
1_91969516 0.0986 0.7123 0.4763
1_91969827 -0.4114 -1.793 0.0731
1_91970075 0.0986 0.7123 0.4763
1_91970245 0.0986 0.7123 0.4763
1_91970733 0.08029 0.5674 0.5705
1_91970801 0.7626 1.641 0.1009
1_91972210 -0.4114 -1.793 0.0731
1_91972216 0.08029 0.5674 0.5705
1_91972305 0.08029 0.5674 0.5705
1_91972357 0.08029 0.5674 0.5705
1_91972369 0.6665 1.605 0.1086
1_91973073 0.08029 0.5674 0.5705
1_91973335 -0.4114 -1.793 0.0731
1_91973525 0.06983 0.9417 0.3464
1_91973901 0.08029 0.5674 0.5705
1_91974203 0.0986 0.7123 0.4763
1_91974499 0.0986 0.7123 0.4763
1_91976202 -0.3428 -0.5402 0.5891
1_91976488 -0.03209 -0.7926 0.428
1_91976506 -0.03209 -0.7926 0.428
1_91976540 0.08029 0.5674 0.5705
1_91976958 0.0986 0.7123 0.4763
1_91976988 0.002995 0.01433 0.9886
1_91977000 0.7626 1.641 0.1009
1_91977377 0.7626 1.641 0.1009
1_91977700 -0.293 -0.5537 0.5798
1_91977916 0.08029 0.5674 0.5705
1_91978492 -0.4114 -1.793 0.0731
1_91978616 0.08029 0.5674 0.5705
1_91978893 0.0986 0.7123 0.4763
1_91978894 0.7626 1.641 0.1009
1_91979163 -0.4114 -1.793 0.0731
1_91979949 0.0986 0.7123 0.4763
1_91980036 0.002995 0.01433 0.9886
1_91982410 0.0986 0.7123 0.4763
1_91982702 -0.4114 -1.793 0.0731
1_91982914 0.08029 0.5674 0.5705
1_91983246 -0.1123 -0.7233 0.4696
1_91983264 -0.02747 -0.5488 0.5832
1_91983337 0.0986 0.7123 0.4763
1_91983864 0.0986 0.7123 0.4763
1_91983884 0.0986 0.7123 0.4763
1_91983967 0.08029 0.5674 0.5705
1_91984406 0.08029 0.5674 0.5705
1_91984408 0.0791 0.5579 0.5769
1_91984864 0.0986 0.7123 0.4763
1_91984930 -0.293 -0.5537 0.5798
1_91985025 -0.4114 -1.793 0.0731
1_91985136 0.0986 0.7123 0.4763
1_91985192 -0.4114 -1.793 0.0731
1_91986091 -0.05084 -0.6912 0.4895
1_91986114 0.0986 0.7123 0.4763
1_91986339 0.08029 0.5674 0.5705
1_91987041 -0.03209 -0.7926 0.428
1_91987178 0.08029 0.5674 0.5705
1_91987389 0.0986 0.7123 0.4763
1_91987488 -0.293 -0.5537 0.5798
1_91987730 -0.4114 -1.793 0.0731
1_91987937 -0.293 -0.5537 0.5798
1_91987975 -0.002768 -0.05117 0.9592
1_91987976 0.02982 0.6973 0.4857
1_91987977 0.01115 0.05965 0.9524
1_91988363 0.0572 0.7799 0.4355
1_91988409 -0.04153 -0.579 0.5626
1_91988419 -0.1828 -0.7564 0.4494
1_91988554 -0.4141 -1.81 0.07037
1_91989173 -0.293 -0.5537 0.5798
1_91989419 0.7626 1.641 0.1009
1_91989899 -0.1828 -0.7564 0.4494
1_91990085 -0.03209 -0.7926 0.428
1_91990180 0.002995 0.01433 0.9886
1_91990369 0.002995 0.01433 0.9886
1_91990613 0.0589 0.7965 0.4258
1_91990729 0.0986 0.7123 0.4763
1_91991185 -0.2228 -2.014 0.04403
1_91991205 0.08935 0.6343 0.5259
1_91991248 0.07521 0.5276 0.5978
1_91991511 0.08935 0.6343 0.5259
1_91991583 0.08029 0.5674 0.5705
1_91991974 -0.03209 -0.7926 0.428
1_91992271 -0.03209 -0.7926 0.428
1_91992459 -0.3444 -1.633 0.1026
1_91992626 -0.293 -0.5537 0.5798
1_91992660 1.413 2.167 0.03028
1_91992662 1.413 2.167 0.03028
1_91992670 1.413 2.167 0.03028
1_91992673 -0.1832 -1.07 0.2845
1_91992679 1.413 2.167 0.03028
1_91992686 1.231 2.297 0.02167
1_91992839 -0.03072 -0.7593 0.4477
1_91992859 -0.03072 -0.7593 0.4477
1_91992866 -0.03072 -0.7593 0.4477
1_91992899 -0.4114 -1.793 0.0731
1_91993616 0.1083 0.3289 0.7422
1_91994160 0.1083 0.3289 0.7422
1_91994441 0.7626 1.641 0.1009
1_91994585 0.1083 0.3289 0.7422
1_91994781 0.1083 0.3289 0.7422
1_91995327 0.1083 0.3289 0.7422
1_91996191 0.1083 0.3289 0.7422
1_91996337 0.1083 0.3289 0.7422
1_91996456 -0.293 -0.5537 0.5798
1_91996564 0.2153 0.6151 0.5385
1_91996916 0.07375 0.8471 0.397
1_91997127 0.7626 1.641 0.1009
1_91997330 -0.293 -0.5537 0.5798
1_91997435 0.1083 0.3289 0.7422
1_91997742 0.1083 0.3289 0.7422
1_91998089 -0.4114 -1.793 0.0731
1_91998100 0.08246 0.2343 0.8148
1_91998158 -0.293 -0.5537 0.5798
1_91998322 0.7626 1.641 0.1009
1_91998552 0.1083 0.3289 0.7422
1_91998611 0.1083 0.3289 0.7422
1_91998618 0.06554 0.0716 0.9429
1_91998636 0.7242 1.561 0.1186
1_91998637 0.09664 0.2954 0.7677
1_91998639 0.03162 0.1136 0.9096
1_91998640 -0.06752 -0.3766 0.7065
1_91998645 0.0005049 0.009014 0.9928
1_91998646 0.1155 0.3501 0.7263
1_91998647 0.1094 0.3321 0.7398
1_91998656 0.1083 0.3289 0.7422
1_91999427 0.1083 0.3289 0.7422
1_91999649 0.1083 0.3289 0.7422
1_91999756 0.1083 0.3289 0.7422
1_91999770 0.1083 0.3289 0.7422
1_91999799 -0.4114 -1.793 0.0731
1_91999806 0.1083 0.3289 0.7422
1_91999824 -0.01635 -0.3813 0.703
1_91999825 0.8443 0.9224 0.3564
1_91999953 0.1083 0.3289 0.7422
1_91999965 0.1083 0.3289 0.7422
1_92000073 0.1083 0.3289 0.7422
1_92000329 0.1746 0.4957 0.6201
1_92000334 0.1746 0.4957 0.6201
1_92000358 0.1746 0.4957 0.6201
1_92000416 0.1746 0.4957 0.6201
1_92000421 0.1746 0.4957 0.6201
1_92000451 0.1746 0.4957 0.6201
1_92000461 0.1746 0.4957 0.6201
1_92000484 0.06243 0.972 0.3311
1_92000619 0.06243 0.972 0.3311
1_92000660 0.1746 0.4957 0.6201
1_92000662 0.1746 0.4957 0.6201
1_92000669 0.1746 0.4957 0.6201
1_92000714 0.1746 0.4957 0.6201
1_92000844 0.1746 0.4957 0.6201
1_92000878 0.05864 0.9145 0.3605
1_92000897 0.1746 0.4957 0.6201
1_92000935 0.1746 0.4957 0.6201
1_92000952 -0.4114 -1.793 0.0731
1_92001931 0.05362 0.8594 0.3902
1_92002043 0.05362 0.8594 0.3902
1_92002098 0.01657 0.3068 0.759
1_92002140 0.01912 0.3186 0.7501
1_92002159 0.02954 0.7392 0.4598
1_92002222 0.01546 0.4187 0.6754
1_92002226 0.01546 0.4187 0.6754
1_92002346 0.02611 0.4707 0.6379
1_92002357 0.02611 0.4707 0.6379
1_92002381 0.01551 0.3827 0.702
1_92002408 0.0132 0.3273 0.7435
1_92002453 -0.1364 -1.002 0.3165
1_92002480 0.00429 0.1017 0.919
1_92002626 -0.1239 -1.345 0.1787
1_92002664 0.07375 0.8471 0.397
1_92002669 1.308 1.973 0.0486
1_92002676 -0.1239 -1.345 0.1787
1_92002751 1.063 1.977 0.04815
1_92002812 0.588 0.6406 0.5218
1_92002815 0.588 0.6406 0.5218
1_92002821 0.588 0.6406 0.5218
1_92002964 0.04267 0.7146 0.4749
1_92003154 0.588 0.6406 0.5218
1_92003382 -0.293 -0.5537 0.5798
1_92003857 0.588 0.6406 0.5218
1_92003883 0.588 0.6406 0.5218
1_92004047 0.588 0.6406 0.5218
1_92004155 0.588 0.6406 0.5218
1_92004200 0.588 0.6406 0.5218
1_92004289 0.588 0.6406 0.5218
1_92004518 -0.05964 -0.9406 0.347
1_92004773 0.588 0.6406 0.5218
1_92005117 0.588 0.6406 0.5218
1_92005145 0.588 0.6406 0.5218
1_92005189 0.588 0.6406 0.5218
1_92005432 0.588 0.6406 0.5218
1_92005589 0.588 0.6406 0.5218
1_92005648 0.588 0.6406 0.5218
1_92005683 0.588 0.6406 0.5218
1_92005711 0.588 0.6406 0.5218
1_92005717 0.588 0.6406 0.5218
1_92005809 0.588 0.6406 0.5218
1_92005889 0.588 0.6406 0.5218
1_92005911 0.588 0.6406 0.5218
1_92005942 0.588 0.6406 0.5218
1_92006001 0.588 0.6406 0.5218
1_92006075 0.588 0.6406 0.5218
1_92006145 0.588 0.6406 0.5218
1_92006154 0.588 0.6406 0.5218
1_92006226 0.588 0.6406 0.5218
1_92006229 0.588 0.6406 0.5218
1_92006284 0.588 0.6406 0.5218
1_92006291 0.588 0.6406 0.5218
1_92006310 0.588 0.6406 0.5218
1_92006403 0.07375 0.8471 0.397
1_92006499 0.588 0.6406 0.5218
1_92006555 0.588 0.6406 0.5218
1_92006697 0.5895 0.6424 0.5207
1_92006731 0.588 0.6406 0.5218
1_92007370 0.588 0.6406 0.5218
1_92007371 0.588 0.6406 0.5218
1_92007592 0.588 0.6406 0.5218
1_92007878 -0.293 -0.5537 0.5798
1_92008486 0.588 0.6406 0.5218
1_92008507 0.588 0.6406 0.5218
1_92008547 0.588 0.6406 0.5218
1_92009359 -0.293 -0.5537 0.5798
1_92010875 0.588 0.6406 0.5218
1_92011799 -0.1907 -0.7237 0.4693
1_92011811 0.588 0.6406 0.5218
1_92011946 0.588 0.6406 0.5218
1_92012525 -0.293 -0.5537 0.5798
1_92012922 -0.293 -0.5537 0.5798
1_92013015 -0.293 -0.5537 0.5798
1_92013121 -0.379 -1.371 0.1705
1_92015204 -0.293 -0.5537 0.5798
1_92016504 -0.4114 -1.793 0.0731
1_92017028 -0.5972 -0.652 0.5144
1_92017042 -0.5972 -0.652 0.5144
1_92017165 -0.5972 -0.652 0.5144
1_92017224 -0.6898 -1.066 0.2867
1_92017301 -0.5972 -0.652 0.5144
1_92017328 -0.06429 -1.13 0.2583
1_92017503 -0.5972 -0.652 0.5144
1_92017671 -0.2228 -2.014 0.04403
1_92017886 -0.5972 -0.652 0.5144
1_92018020 -0.5972 -0.652 0.5144
1_92018028 -0.5972 -0.652 0.5144
1_92018134 -0.5972 -0.652 0.5144
1_92018592 -0.5972 -0.652 0.5144
1_92018732 -0.1453 -0.7552 0.4502
1_92018778 -0.5972 -0.652 0.5144
1_92018848 -0.5972 -0.652 0.5144
1_92019206 1.308 1.973 0.0486
1_92019599 -0.06429 -1.13 0.2583
1_92019956 -0.5972 -0.652 0.5144
1_92020001 -0.5972 -0.652 0.5144
1_92020103 -0.5972 -0.652 0.5144
1_92020127 -0.5972 -0.652 0.5144
1_92020159 -0.5972 -0.652 0.5144
1_92020220 -0.5972 -0.652 0.5144
1_92020247 -0.5972 -0.652 0.5144
1_92020355 -0.5972 -0.652 0.5144
1_92020449 -0.5972 -0.652 0.5144
1_92020589 -0.5972 -0.652 0.5144
1_92020663 -0.5972 -0.652 0.5144
1_92020726 -0.5972 -0.652 0.5144
1_92020746 -0.5972 -0.652 0.5144
1_92020795 -0.5972 -0.652 0.5144
1_92020824 -0.5972 -0.652 0.5144
1_92020840 -0.5972 -0.652 0.5144
1_92020928 -0.5972 -0.652 0.5144
1_92021013 -0.5972 -0.652 0.5144
1_92021096 -0.5972 -0.652 0.5144
1_92021111 -0.5972 -0.652 0.5144
1_92021134 -0.5972 -0.652 0.5144
1_92021192 -0.5972 -0.652 0.5144
1_92021326 -0.5972 -0.652 0.5144
1_92021337 -0.5972 -0.652 0.5144
1_92021361 -0.2273 -1.773 0.07627
1_92021418 -0.5972 -0.652 0.5144
1_92021420 -0.5972 -0.652 0.5144
1_92021422 -0.5972 -0.652 0.5144
1_92021491 -0.5972 -0.652 0.5144
1_92021509 -0.5972 -0.652 0.5144
1_92021530 -0.5972 -0.652 0.5144
1_92021708 -0.5972 -0.652 0.5144
1_92021716 -0.5972 -0.652 0.5144
1_92021845 -0.5972 -0.652 0.5144
1_92021866 -0.5972 -0.652 0.5144
1_92021945 -0.5972 -0.652 0.5144
1_92021953 -0.5972 -0.652 0.5144
1_92022040 -0.5972 -0.652 0.5144
1_92022046 -0.5972 -0.652 0.5144
1_92022061 -0.5972 -0.652 0.5144
1_92022068 -0.5972 -0.652 0.5144
1_92022095 -0.5972 -0.652 0.5144
1_92022184 -0.5972 -0.652 0.5144
1_92022216 -0.5972 -0.652 0.5144
1_92022394 -0.5972 -0.652 0.5144
1_92022405 -0.5972 -0.652 0.5144
1_92022446 -0.5972 -0.652 0.5144
1_92022667 -0.5972 -0.652 0.5144
1_92022886 -0.5972 -0.652 0.5144
1_92022926 -0.5972 -0.652 0.5144
1_92022983 -0.5972 -0.652 0.5144
1_92023031 -0.5972 -0.652 0.5144
1_92023156 -0.5972 -0.652 0.5144
1_92023295 -0.5972 -0.652 0.5144
1_92023305 -0.5972 -0.652 0.5144
1_92023307 -0.5963 -0.6509 0.5152
1_92023358 -0.5972 -0.652 0.5144
1_92023598 -0.5972 -0.652 0.5144
1_92023604 -0.5972 -0.652 0.5144
1_92023851 -0.5972 -0.652 0.5144
1_92023915 -0.5972 -0.652 0.5144
1_92023987 -0.5972 -0.652 0.5144
1_92024274 -0.5972 -0.652 0.5144
1_92024404 0.03723 0.7692 0.4419
1_92024734 -0.293 -0.5537 0.5798
1_92024798 -0.0577 -1.004 0.3153
1_92025850 -0.0577 -1.004 0.3153
1_92025857 0.8443 0.9224 0.3564
1_92025934 -0.5972 -0.652 0.5144
1_92025968 -0.293 -0.5537 0.5798
1_92025969 -0.5972 -0.652 0.5144
1_92026529 -0.293 -0.5537 0.5798
1_92026625 -0.5972 -0.652 0.5144
1_92026891 -0.5972 -0.652 0.5144
1_92026914 -0.5972 -0.652 0.5144
1_92026927 -0.5972 -0.652 0.5144
1_92026942 -0.5972 -0.652 0.5144
1_92027057 -0.5972 -0.652 0.5144
1_92027111 -0.5972 -0.652 0.5144
1_92027135 -0.5972 -0.652 0.5144
1_92027160 -0.5972 -0.652 0.5144
1_92027164 -0.5972 -0.652 0.5144
1_92027243 -0.5972 -0.652 0.5144
1_92027346 -0.5972 -0.652 0.5144
1_92027502 -0.5972 -0.652 0.5144
1_92027669 -0.5972 -0.652 0.5144
1_92027723 -0.5972 -0.652 0.5144
1_92027896 0.04259 0.7717 0.4403
1_92028286 -0.5972 -0.652 0.5144
1_92028362 -0.5972 -0.652 0.5144
1_92028363 -0.5972 -0.652 0.5144
1_92028562 -0.5972 -0.652 0.5144
1_92028580 -0.5972 -0.652 0.5144
1_92028803 -0.1729 -0.8388 0.4017
1_92029419 -0.5972 -0.652 0.5144
1_92029534 0.0236 0.5911 0.5545
1_92029577 -0.5972 -0.652 0.5144
1_92029685 -0.5972 -0.652 0.5144
1_92029692 -0.03361 -0.5128 0.6081
1_92029715 -0.5972 -0.652 0.5144
1_92029887 -0.5972 -0.652 0.5144
1_92029925 -0.5972 -0.652 0.5144
1_92029986 -0.5972 -0.652 0.5144
1_92030036 -0.5972 -0.652 0.5144
1_92030068 -0.5972 -0.652 0.5144
1_92030200 -0.5972 -0.652 0.5144
1_92030230 -0.5972 -0.652 0.5144
1_92030279 -0.5972 -0.652 0.5144
1_92030337 -0.5972 -0.652 0.5144
1_92030364 -0.5972 -0.652 0.5144
1_92030593 -0.5976 -0.6519 0.5145
1_92030606 -0.5972 -0.652 0.5144
1_92030665 -0.05388 -0.9392 0.3477
1_92030698 0.04259 0.7717 0.4403
1_92030722 -0.5972 -0.652 0.5144
1_92031024 -0.6871 -1.061 0.2888
1_92031080 0.0236 0.5911 0.5545
1_92031305 -0.5972 -0.652 0.5144
1_92031373 -0.5972 -0.652 0.5144
1_92031467 -0.5972 -0.652 0.5144
1_92031507 0.02292 0.5737 0.5662
1_92031608 -0.6898 -1.066 0.2867
1_92031639 -0.5972 -0.652 0.5144
1_92031662 -0.5972 -0.652 0.5144
1_92031786 -0.5972 -0.652 0.5144
1_92031956 -0.5972 -0.652 0.5144
1_92031986 -0.5972 -0.652 0.5144
1_92031991 -0.5972 -0.652 0.5144
1_92032045 -0.05697 -0.9919 0.3213
1_92032107 0.0236 0.5911 0.5545
1_92032429 -0.5972 -0.652 0.5144
1_92032609 -0.2228 -2.014 0.04403
1_92032684 -0.5972 -0.652 0.5144
1_92032744 -0.5972 -0.652 0.5144
1_92032857 -0.5972 -0.652 0.5144
1_92032861 -0.5972 -0.652 0.5144
1_92033157 -0.5972 -0.652 0.5144
1_92033242 -0.5972 -0.652 0.5144
1_92033563 -0.1597 -0.2467 0.8052
1_92033610 -0.5972 -0.652 0.5144
1_92033651 0.0236 0.5911 0.5545
1_92033819 -0.5972 -0.652 0.5144
1_92033840 -0.5972 -0.652 0.5144
1_92034150 0.0236 0.5911 0.5545
1_92034230 0.04259 0.7717 0.4403
1_92034250 -0.5972 -0.652 0.5144
1_92035343 -0.03361 -0.5128 0.6081
1_92035462 -0.5972 -0.652 0.5144
1_92035465 -0.2725 -2.033 0.04214
1_92035475 0.002495 0.06667 0.9468
1_92035476 0.02139 0.5436 0.5868
1_92035477 0.05757 0.1255 0.9001
1_92035537 -0.5972 -0.652 0.5144
1_92035595 -0.5972 -0.652 0.5144
1_92035864 -0.5972 -0.652 0.5144
1_92035952 -0.5972 -0.652 0.5144
1_92036151 -0.005941 -0.009152 0.9927
1_92036186 -0.5972 -0.652 0.5144
1_92036198 -0.5972 -0.652 0.5144
1_92036362 -0.5972 -0.652 0.5144
1_92036638 -0.5972 -0.652 0.5144
1_92036750 -0.04408 -0.7821 0.4342
1_92036758 -0.5972 -0.652 0.5144
1_92036759 -0.5963 -0.6509 0.5152
1_92036893 -0.5972 -0.652 0.5144
1_92037233 -0.5972 -0.652 0.5144
1_92037349 0.07409 0.8506 0.3951
1_92037719 -0.5972 -0.652 0.5144
1_92037893 -0.5972 -0.652 0.5144
1_92037990 -0.5972 -0.652 0.5144
1_92038031 -0.5972 -0.652 0.5144
1_92038094 -0.5972 -0.652 0.5144
1_92038225 -0.5972 -0.652 0.5144
1_92038251 -0.5972 -0.652 0.5144
1_92038252 -0.5972 -0.652 0.5144
1_92038255 -0.5972 -0.652 0.5144
1_92038260 -0.5972 -0.652 0.5144
1_92038381 0.00577 0.01089 0.9913
1_92038698 -0.5972 -0.652 0.5144
1_92038843 -0.5972 -0.652 0.5144
1_92038990 -0.293 -0.5537 0.5798
1_92039139 -0.5972 -0.652 0.5144
1_92039147 -0.5972 -0.652 0.5144
1_92039148 -0.5963 -0.6509 0.5152
1_92039307 -0.5972 -0.652 0.5144
1_92039457 -0.5972 -0.652 0.5144
1_92039572 -0.5972 -0.652 0.5144
1_92039604 -0.5972 -0.652 0.5144
1_92039825 -0.5972 -0.652 0.5144
1_92039858 -0.5972 -0.652 0.5144
1_92039947 -0.5972 -0.652 0.5144
1_92040229 -0.5972 -0.652 0.5144
1_92040296 -0.5972 -0.652 0.5144
1_92040837 -0.5972 -0.652 0.5144
1_92040880 -0.5972 -0.652 0.5144
1_92040938 -0.5972 -0.652 0.5144
1_92041103 -0.2228 -2.014 0.04403
1_92041241 -0.5972 -0.652 0.5144
1_92041276 -0.5972 -0.652 0.5144
1_92041278 -0.5972 -0.652 0.5144
1_92041280 -0.5972 -0.652 0.5144
1_92041282 -0.5972 -0.652 0.5144
1_92041333 -0.5972 -0.652 0.5144
1_92042389 -0.293 -0.5537 0.5798
1_92042836 -0.293 -0.5537 0.5798
1_92043007 -0.293 -0.5537 0.5798
1_92043020 -0.293 -0.5537 0.5798
1_92043085 -0.293 -0.5537 0.5798
1_92043134 -0.225 -2.042 0.04119
1_92043157 -0.293 -0.5537 0.5798
1_92043413 -0.293 -0.5537 0.5798
1_92043445 -0.293 -0.5537 0.5798
1_92043675 -0.293 -0.5537 0.5798
1_92043788 -0.293 -0.5537 0.5798
1_92043882 -0.293 -0.5537 0.5798
1_92043955 -0.05945 -1.034 0.3014
1_92043959 -0.05945 -1.034 0.3014
1_92043964 -0.293 -0.5537 0.5798
1_92044282 -0.293 -0.5537 0.5798
1_92044633 0.02904 0.03173 0.9747
1_92044675 -0.293 -0.5537 0.5798
1_92044676 -0.293 -0.5537 0.5798
1_92044724 -0.293 -0.5537 0.5798
1_92044868 -0.293 -0.5537 0.5798
1_92045326 -0.293 -0.5537 0.5798
1_92045411 -0.293 -0.5537 0.5798
1_92045490 -0.293 -0.5537 0.5798
1_92045496 -0.293 -0.5537 0.5798
1_92045597 -0.293 -0.5537 0.5798
1_92045604 -0.293 -0.5537 0.5798
1_92045755 0.0208 0.5212 0.6023
1_92045769 -0.293 -0.5537 0.5798
1_92045980 -0.293 -0.5537 0.5798
1_92046257 -0.293 -0.5537 0.5798
1_92046490 -0.293 -0.5537 0.5798
1_92046683 -0.293 -0.5537 0.5798
1_92046685 -0.293 -0.5537 0.5798
1_92046950 -0.293 -0.5537 0.5798
1_92047181 -0.293 -0.5537 0.5798
1_92047219 -0.293 -0.5537 0.5798
1_92047237 -0.293 -0.5537 0.5798
1_92047498 -0.293 -0.5537 0.5798
1_92047799 1.308 1.973 0.0486
1_92047963 -0.293 -0.5537 0.5798
1_92047969 -0.293 -0.5537 0.5798
1_92048029 -0.293 -0.5537 0.5798
1_92048111 -0.293 -0.5537 0.5798
1_92048176 -0.293 -0.5537 0.5798
1_92048247 0.02904 0.03173 0.9747
1_92048592 -0.293 -0.5537 0.5798
1_92048668 0.04259 0.7717 0.4403
1_92048928 0.0208 0.5212 0.6023
1_92048948 0.04259 0.7717 0.4403
1_92049065 -0.293 -0.5537 0.5798
1_92049400 -0.4114 -1.793 0.0731
1_92049536 -0.05335 -0.8998 0.3683
1_92049863 -0.06739 -0.937 0.3488
1_92050185 -0.4114 -1.793 0.0731
1_92050461 0.02904 0.03173 0.9747
1_92051310 -0.1009 -0.1908 0.8487
1_92051352 0.04259 0.7717 0.4403
1_92051533 0.05119 0.8881 0.3746
1_92051559 -0.05945 -0.8103 0.4179
1_92052049 -0.1009 -0.1908 0.8487
1_92052058 0.04387 0.7939 0.4273
1_92052177 0.01575 0.3979 0.6907
1_92052458 0.01575 0.3979 0.6907
1_92052560 0.2385 0.4505 0.6524
1_92052820 0.01411 0.359 0.7196
1_92053205 0.0185 0.4672 0.6404
1_92053367 0.0185 0.4672 0.6404
1_92054331 -1.159 -1.266 0.2056
1_92054411 -0.2228 -2.014 0.04403
1_92054448 -0.4653 -1.135 0.2564
1_92054672 0.0407 0.6829 0.4947
1_92055171 -0.002989 -0.07792 0.9379
1_92055268 0.01536 0.3963 0.6919
1_92055396 0.0407 0.6829 0.4947
1_92055622 0.1603 0.3484 0.7276
1_92055702 0.03325 0.835 0.4037
1_92055889 0.03547 0.8913 0.3728
1_92055913 1.308 1.973 0.0486
1_92056058 0.03313 0.8389 0.4016
1_92056059 -0.2428 -2.229 0.02594
1_92056103 0.02689 0.6802 0.4964
1_92056150 -0.1846 -0.6969 0.4859
1_92056151 -0.01967 -0.4258 0.6703
1_92056152 -0.414 -2.063 0.03918
1_92056154 0.014 0.3575 0.7207
1_92056155 -0.7475 -1.984 0.0473
1_92056158 0.02546 0.6514 0.5148
1_92056159 0.8224 0.8968 0.3699
1_92056162 0.02156 0.5532 0.5801
1_92056255 0.02235 0.5623 0.5739
1_92056261 0.03268 0.8218 0.4112
1_92056434 0.03325 0.835 0.4037
1_92056624 0.03325 0.835 0.4037
1_92056644 0.03325 0.835 0.4037
1_92056682 0.03325 0.835 0.4037
1_92056736 0.03325 0.835 0.4037
1_92056855 0.03325 0.835 0.4037
1_92056941 0.03158 0.7933 0.4276
1_92056947 0.03158 0.7933 0.4276
1_92057078 0.03325 0.835 0.4037
1_92057081 -0.2228 -2.014 0.04403
1_92057180 0.02235 0.5623 0.5739
1_92057262 0.03325 0.835 0.4037
1_92057565 0.03325 0.835 0.4037
1_92057618 0.06214 0.9852 0.3246
1_92057655 0.03325 0.835 0.4037
1_92057726 0.03325 0.835 0.4037
1_92057733 0.03325 0.835 0.4037
1_92057765 0.8443 0.9224 0.3564
1_92057878 0.03325 0.835 0.4037
1_92057955 0.03325 0.835 0.4037
1_92058117 0.03325 0.835 0.4037
1_92058224 0.03325 0.835 0.4037
1_92059031 0.03325 0.835 0.4037
1_92059058 1.308 1.973 0.0486
1_92059266 0.03325 0.835 0.4037
1_92059345 0.03325 0.835 0.4037
1_92059383 0.03337 0.8387 0.4017
1_92059385 0.03337 0.8387 0.4017
1_92059396 0.03337 0.8387 0.4017
1_92059486 0.03325 0.835 0.4037
1_92059573 0.0407 0.6829 0.4947
1_92059587 0.03325 0.835 0.4037
1_92059671 0.05823 0.9705 0.3319
1_92059846 0.03325 0.835 0.4037
1_92059951 0.03384 0.8512 0.3947
1_92059959 0.03384 0.8512 0.3947
1_92059961 0.1342 1.498 0.1342
1_92059976 0.03384 0.8512 0.3947
1_92060032 0.03384 0.8512 0.3947
1_92060116 0.03325 0.835 0.4037
1_92060178 0.03325 0.835 0.4037
1_92060179 0.03325 0.835 0.4037
1_92060190 2.02 2.183 0.0291
1_92060230 0.0355 0.8923 0.3723
1_92060265 0.02235 0.5623 0.5739
1_92060327 0.0355 0.8923 0.3723
1_92060350 0.0355 0.8923 0.3723
1_92060508 0.0355 0.8923 0.3723
1_92060528 0.03254 0.8207 0.4119
1_92060565 0.03697 0.9295 0.3527
1_92060618 0.03342 0.8391 0.4015
1_92060729 0.03325 0.835 0.4037
1_92060912 0.03325 0.835 0.4037
1_92061080 0.03325 0.835 0.4037
1_92061117 0.04037 0.6811 0.4958
1_92061212 0.03325 0.835 0.4037
1_92061233 0.03325 0.835 0.4037
1_92061308 0.03325 0.835 0.4037
1_92061325 0.03325 0.835 0.4037
1_92061453 0.03325 0.835 0.4037
1_92061476 0.03325 0.835 0.4037
1_92061557 0.03325 0.835 0.4037
1_92061571 -0.4114 -1.793 0.0731
1_92061594 0.03325 0.835 0.4037
1_92061930 0.03325 0.835 0.4037
1_92062347 -0.4114 -1.793 0.0731
1_92062437 0.0003296 0.008569 0.9932
1_92062484 0.03325 0.835 0.4037
1_92062558 0.03325 0.835 0.4037
1_92062664 0.0003296 0.008569 0.9932
1_92062725 0.03325 0.835 0.4037
1_92062807 0.03325 0.835 0.4037
1_92062817 0.03325 0.835 0.4037
1_92062840 0.04986 0.2407 0.8098
1_92062864 -0.009765 -0.1599 0.873
1_92062868 0.01551 0.2547 0.7989
1_92062884 -0.02356 -0.3852 0.7001
1_92062896 -0.008767 -0.1414 0.8875
1_92062898 0.03022 0.7627 0.4457
1_92062930 0.03938 0.9861 0.3241
1_92063038 0.03325 0.835 0.4037
1_92063073 0.03325 0.835 0.4037
1_92063135 0.03325 0.835 0.4037
1_92063177 0.03325 0.835 0.4037
1_92063238 0.03325 0.835 0.4037
1_92063296 0.03363 0.8455 0.3979
1_92063650 0.03325 0.835 0.4037
1_92063667 0.03325 0.835 0.4037
1_92063681 -0.4653 -1.135 0.2564
1_92063774 0.03325 0.835 0.4037
1_92063867 -0.2228 -2.014 0.04403
1_92063916 0.03325 0.835 0.4037
1_92063968 0.03325 0.835 0.4037
1_92064192 0.03325 0.835 0.4037
1_92064284 0.03325 0.835 0.4037
1_92064291 0.03325 0.835 0.4037
1_92064349 0.03325 0.835 0.4037
1_92064389 0.03325 0.835 0.4037
1_92064554 0.03325 0.835 0.4037
1_92064754 0.02773 0.6981 0.4852
1_92064782 0.06364 1.01 0.3124
1_92064790 -0.4249 -1.858 0.06326
1_92064792 0.02629 0.6618 0.5082
1_92064999 0.02729 0.6861 0.4927
1_92065074 0.02729 0.6861 0.4927
1_92065126 0.03337 0.8387 0.4017
1_92065252 1.308 1.973 0.0486
1_92065285 0.03337 0.8387 0.4017
1_92065309 0.03337 0.8387 0.4017
1_92065313 0.03337 0.8387 0.4017
1_92065345 0.03337 0.8387 0.4017
1_92065506 0.0361 0.913 0.3613
1_92065781 0.03215 0.8075 0.4195
1_92065861 0.03323 0.8342 0.4042
1_92066036 0.03323 0.8342 0.4042
1_92066238 -0.2228 -2.014 0.04403
1_92066393 0.03323 0.8342 0.4042
1_92066445 0.03323 0.8342 0.4042
1_92066481 0.03392 0.8513 0.3947
1_92066489 0.03323 0.8342 0.4042
1_92066598 0.04061 1.016 0.3098
1_92066603 0.03323 0.8342 0.4042
1_92067323 0.03323 0.8342 0.4042
1_92067696 0.8443 0.9224 0.3564
1_92068137 0.03361 0.844 0.3987
1_92068168 0.03361 0.844 0.3987
1_92068199 0.03361 0.844 0.3987
1_92068219 0.03361 0.844 0.3987
1_92068226 0.03361 0.844 0.3987
1_92068271 0.03316 0.8317 0.4056
1_92068298 0.03316 0.8317 0.4056
1_92068335 0.02912 0.7315 0.4645
1_92068360 0.02912 0.7315 0.4645
1_92068440 0.03323 0.8342 0.4042
1_92068477 0.03446 0.8658 0.3867
1_92068493 0.03446 0.8658 0.3867
1_92068538 0.03438 0.8633 0.388
1_92068564 0.03446 0.8658 0.3867
1_92068616 0.03446 0.8658 0.3867
1_92068640 0.03446 0.8658 0.3867
1_92068748 0.03323 0.8342 0.4042
1_92068855 0.03323 0.8342 0.4042
1_92068915 0.03323 0.8342 0.4042
1_92068923 0.03323 0.8342 0.4042
1_92068927 0.03323 0.8342 0.4042
1_92069489 0.03323 0.8342 0.4042
1_92069673 0.03323 0.8342 0.4042
1_92069763 0.03323 0.8342 0.4042
1_92070124 0.04041 0.6804 0.4963
1_92070612 0.03323 0.8342 0.4042
1_92070787 0.03323 0.8342 0.4042
1_92071285 0.03229 0.81 0.418
1_92071372 -0.4114 -1.793 0.0731
1_92071465 -0.2214 -1.99 0.04671
1_92071480 0.01112 0.281 0.7787
1_92071486 -0.06794 -1.259 0.2081
1_92071488 0.01781 0.4495 0.6531
1_92071489 0.01098 0.2763 0.7824
1_92071490 0.01781 0.4495 0.6531
1_92071491 0.01098 0.2763 0.7824
1_92071492 0.01781 0.4495 0.6531
1_92071493 0.01098 0.2763 0.7824
1_92071580 0.02391 0.5779 0.5634
1_92071951 0.03323 0.8342 0.4042
1_92072351 0.03323 0.8342 0.4042
1_92072646 -1.159 -1.266 0.2056
1_92072741 -0.05323 -0.1162 0.9075
1_92072743 0.03334 0.8309 0.4061
1_92072745 0.02681 0.3131 0.7543
1_92072852 -0.1009 -0.1908 0.8487
1_92072879 -0.00304 -0.07921 0.9369
1_92073467 -1.159 -1.266 0.2056
1_92073568 0.03188 0.8034 0.4218
1_92073606 0.03323 0.8342 0.4042
1_92073982 0.00562 0.1332 0.8941
1_92074120 0.03323 0.8342 0.4042
1_92074372 -0.4839 -2.679 0.007414
1_92074374 -0.4192 -2.536 0.01127
1_92074378 -0.4857 -2.69 0.007176
1_92074561 0.03323 0.8342 0.4042
1_92074602 0.03323 0.8342 0.4042
1_92074835 0.03046 0.7628 0.4456
1_92074839 0.03046 0.7628 0.4456
1_92074967 0.04041 0.6804 0.4963
1_92074972 0.03046 0.7628 0.4456
1_92075206 -0.002882 -0.07513 0.9401
1_92075300 -0.1009 -0.1908 0.8487
1_92075311 0.0518 1.357 0.175
1_92075377 0.02942 0.7392 0.4598
1_92075383 0.02942 0.7392 0.4598
1_92075399 -0.0012 -0.0312 0.9751
1_92075405 0.8443 0.9224 0.3564
1_92075406 0.8443 0.9224 0.3564
1_92075423 -0.1009 -0.1908 0.8487
1_92075534 0.0279 0.7011 0.4833
1_92075545 0.0279 0.7011 0.4833
1_92075643 0.0279 0.7011 0.4833
1_92075645 0.0279 0.7011 0.4833
1_92075733 0.02889 0.7258 0.468
1_92075837 0.02889 0.7258 0.468
1_92075999 0.03059 0.7691 0.4419
1_92076043 -0.3165 -0.4884 0.6253
1_92076075 0.03059 0.7691 0.4419
1_92076115 0.03059 0.7691 0.4419
1_92076171 0.02974 0.7472 0.455
1_92076482 0.02974 0.7472 0.455
1_92076688 0.02974 0.7472 0.455
1_92076764 0.8443 0.9224 0.3564
1_92076806 0.02974 0.7472 0.455
1_92076960 0.02974 0.7472 0.455
1_92077398 -0.4114 -1.793 0.0731
1_92077650 0.02974 0.7472 0.455
1_92077854 0.02974 0.7472 0.455
1_92077995 0.0161 0.3969 0.6914
1_92078075 0.02974 0.7472 0.455
1_92078260 0.02974 0.7472 0.455
1_92078297 0.02974 0.7472 0.455
1_92078305 0.02974 0.7472 0.455
1_92078323 0.02974 0.7472 0.455
1_92078367 0.8443 0.9224 0.3564
1_92078416 0.02974 0.7472 0.455
1_92078479 0.02974 0.7472 0.455
1_92078509 0.02854 0.7171 0.4733
1_92078600 0.02974 0.7472 0.455
1_92078648 0.02432 0.6158 0.538
1_92078653 0.02432 0.6158 0.538
1_92078671 0.02572 0.6515 0.5148
1_92078694 0.02464 0.6234 0.533
1_92078734 0.02618 0.661 0.5086
1_92078775 0.02307 0.5855 0.5582
1_92078871 0.02408 0.6145 0.5389
1_92078883 0.02408 0.6145 0.5389
1_92079113 0.01242 0.3206 0.7485
1_92079825 0.02974 0.7472 0.455
1_92079946 0.2947 0.322 0.7475
1_92080342 0.02974 0.7472 0.455
1_92080354 0.2568 1.153 0.249
1_92080396 0.05769 0.4605 0.6452
1_92080589 0.2617 1.024 0.3059
1_92080807 0.02525 0.3404 0.7336
1_92083664 -0.4114 -1.793 0.0731
1_92083894 0.02974 0.7472 0.455
1_92084259 0.2617 1.024 0.3059
1_92085303 0.01872 0.42 0.6745
1_92085362 -0.05345 -1.098 0.2724
1_92086353 0.03052 0.7692 0.4419
1_92086854 -0.4114 -1.793 0.0731
1_92088317 -0.1664 -1.037 0.2997
1_92088800 0.02211 0.2945 0.7684
1_92089060 -0.2255 -0.8517 0.3945
1_92089123 0.005597 0.1242 0.9011
1_92089578 0.01205 0.311 0.7558
1_92090245 0.2617 1.024 0.3059
1_92090367 0.2947 0.322 0.7475
1_92090694 0.06554 0.0716 0.9429
1_92090774 0.01877 0.2471 0.8048
1_92091121 -0.1715 -1.877 0.06053
1_92092917 -0.2146 -1.167 0.2432
1_92093152 0.00154 0.02498 0.9801
1_92093716 -0.02159 -0.5532 0.5802
1_92093741 0.02598 0.6774 0.4982
1_92093798 0.1316 0.7792 0.4359
1_92093820 -0.02122 -0.5436 0.5868
1_92093824 -0.02122 -0.5436 0.5868
1_92093875 -0.04315 -0.8248 0.4095
1_92093935 0.02598 0.6774 0.4982
1_92094077 0.02598 0.6774 0.4982
1_92094122 0.005748 0.07529 0.94
1_92094141 -0.02206 -0.565 0.5721
1_92094288 -0.02206 -0.565 0.5721
1_92094318 -0.02206 -0.565 0.5721
1_92094499 -0.2225 -1.999 0.04566
1_92094526 -0.02175 -0.5573 0.5774
1_92094565 -0.2402 -2.355 0.01858
1_92094566 -0.02175 -0.5573 0.5774
1_92094608 0.0362 0.9166 0.3594
1_92094700 0.1316 0.7792 0.4359
1_92094739 0.1316 0.7792 0.4359
1_92094747 0.1316 0.7792 0.4359
1_92094776 0.1316 0.7792 0.4359
1_92094822 0.1316 0.7792 0.4359
1_92094843 -0.04408 -0.8413 0.4002
1_92094879 -0.04408 -0.8413 0.4002
1_92094891 0.02598 0.6774 0.4982
1_92094892 0.02598 0.6774 0.4982
1_92095006 0.02598 0.6774 0.4982
1_92095022 0.02598 0.6774 0.4982
1_92095045 -0.02349 -0.6019 0.5473
1_92095083 -0.02667 -0.6838 0.4941
1_92095115 -0.02641 -0.5364 0.5917
1_92095119 0.0362 0.9166 0.3594
1_92095143 0.1316 0.7792 0.4359
1_92095189 0.02598 0.6774 0.4982
1_92095411 0.1316 0.7792 0.4359
1_92095524 0.1316 0.7792 0.4359
1_92095563 -0.02206 -0.565 0.5721
1_92095576 -0.2402 -2.355 0.01858
1_92095644 0.02598 0.6774 0.4982
1_92095656 0.1316 0.7792 0.4359
1_92095685 -0.02206 -0.565 0.5721
1_92095705 0.03134 0.7904 0.4294
1_92095715 0.02598 0.6774 0.4982
1_92095849 0.0362 0.9166 0.3594
1_92095868 0.0793 0.2862 0.7747
1_92095930 0.1316 0.7792 0.4359
1_92096023 0.02598 0.6774 0.4982
1_92096028 -0.02206 -0.565 0.5721
1_92096132 2.02 2.183 0.0291
1_92096188 0.1316 0.7792 0.4359
1_92096232 -0.02986 -0.765 0.4443
1_92096274 -0.02986 -0.765 0.4443
1_92096304 0.02598 0.6774 0.4982
1_92096327 0.1316 0.7792 0.4359
1_92096332 -0.02206 -0.565 0.5721
1_92096339 -0.02206 -0.565 0.5721
1_92096340 -0.02206 -0.565 0.5721
1_92096412 0.1316 0.7792 0.4359
1_92096822 -0.02206 -0.565 0.5721
1_92097029 -0.02206 -0.565 0.5721
1_92097172 -0.02206 -0.565 0.5721
1_92097198 -0.4114 -1.793 0.0731
1_92097291 -0.02206 -0.565 0.5721
1_92097350 -0.02206 -0.565 0.5721
1_92097380 0.02598 0.6774 0.4982
1_92097539 -0.02206 -0.565 0.5721
1_92097750 -0.004086 -0.07412 0.9409
1_92097862 -0.2402 -2.355 0.01858
1_92098072 -0.02206 -0.565 0.5721
1_92098079 -0.02206 -0.565 0.5721
1_92098132 0.1316 0.7792 0.4359
1_92098168 -0.02206 -0.565 0.5721
1_92098212 0.02598 0.6774 0.4982
1_92098389 -0.02986 -0.765 0.4443
1_92098475 0.02598 0.6774 0.4982
1_92098501 0.1316 0.7792 0.4359
1_92098537 -0.02206 -0.565 0.5721
1_92098570 -0.02206 -0.565 0.5721
1_92098700 -0.04408 -0.8413 0.4002
1_92098778 0.02598 0.6774 0.4982
1_92098873 -0.02206 -0.565 0.5721
1_92099075 0.02598 0.6774 0.4982
1_92099122 -0.04408 -0.8413 0.4002
1_92099563 -0.02206 -0.565 0.5721
1_92099659 -0.02206 -0.565 0.5721
1_92099782 -0.04669 -0.8968 0.3699
1_92100064 -0.02206 -0.565 0.5721
1_92100096 -0.02206 -0.565 0.5721
1_92100292 -0.02309 -0.5918 0.554
1_92100355 0.1316 0.7792 0.4359
1_92100374 0.1316 0.7792 0.4359
1_92100402 -0.2402 -2.355 0.01858
1_92100450 -0.02206 -0.565 0.5721
1_92100502 -0.02206 -0.565 0.5721
1_92100516 0.1316 0.7792 0.4359
1_92100573 0.1316 0.7792 0.4359
1_92100650 -0.02206 -0.565 0.5721
1_92100757 -0.04408 -0.8413 0.4002
1_92100759 -0.04408 -0.8413 0.4002
1_92100884 0.1316 0.7792 0.4359
1_92100899 -0.04408 -0.8413 0.4002
1_92101036 -0.02206 -0.565 0.5721
1_92101117 -0.02206 -0.565 0.5721
1_92101168 0.1316 0.7792 0.4359
1_92101271 0.03325 0.2396 0.8106
1_92101289 0.03325 0.2396 0.8106
1_92101354 0.1303 0.4903 0.6239
1_92101355 -0.02206 -0.565 0.5721
1_92101555 -0.02206 -0.565 0.5721
1_92101560 -0.02206 -0.565 0.5721
1_92101750 -0.02206 -0.565 0.5721
1_92101929 0.02598 0.6774 0.4982
1_92101952 0.1499 0.902 0.3671
1_92102101 0.1316 0.7792 0.4359
1_92102392 0.1316 0.7792 0.4359
1_92102411 0.04158 1.046 0.2955
1_92102412 0.0793 0.2862 0.7747
1_92102622 -0.05383 -1.035 0.3006
1_92102671 -0.262 -2.68 0.007398
1_92102672 0.07547 0.5914 0.5543
1_92102673 0.0754 0.5905 0.5549
1_92102674 0.0513 0.4061 0.6847
1_92102688 -0.4689 -2.042 0.04121
1_92103106 0.1316 0.7792 0.4359
1_92103165 -0.04408 -0.8413 0.4002
1_92103251 0.1316 0.7792 0.4359
1_92103284 0.1316 0.7792 0.4359
1_92103363 0.1316 0.7792 0.4359
1_92103388 -0.2402 -2.355 0.01858
1_92103520 -0.2402 -2.355 0.01858
1_92103523 -0.2402 -2.355 0.01858
1_92103528 0.1316 0.7792 0.4359
1_92103553 -0.04408 -0.8413 0.4002
1_92103661 0.1316 0.7792 0.4359
1_92103766 0.1316 0.7792 0.4359
1_92103931 -0.04408 -0.8413 0.4002
1_92104120 0.1316 0.7792 0.4359
1_92104217 0.1316 0.7792 0.4359
1_92104258 0.05769 0.4605 0.6452
1_92104475 -0.2402 -2.355 0.01858
1_92104833 -0.4114 -1.793 0.0731
1_92104975 0.1316 0.7792 0.4359
1_92105095 0.1316 0.7792 0.4359
1_92105245 0.1316 0.7792 0.4359
1_92105444 0.02598 0.6774 0.4982
1_92105591 0.8443 0.9224 0.3564
1_92105977 -0.03929 -0.7521 0.452
1_92105997 0.02598 0.6774 0.4982
1_92106541 0.02598 0.6774 0.4982
1_92106585 0.02637 0.6875 0.4918
1_92106586 -0.02371 -0.3491 0.727
1_92107027 -0.2402 -2.355 0.01858
1_92107084 -0.2402 -2.355 0.01858
1_92107196 0.02598 0.6774 0.4982
1_92107214 0.02598 0.6774 0.4982
1_92107301 0.03656 0.9279 0.3535
1_92107532 -0.02206 -0.565 0.5721
1_92107752 0.02598 0.6774 0.4982
1_92107925 0.02752 0.7176 0.473
1_92107968 0.02598 0.6774 0.4982
1_92108029 0.02598 0.6774 0.4982
1_92108092 0.02598 0.6774 0.4982
1_92108155 0.1316 0.7792 0.4359
1_92108198 0.005748 0.07529 0.94
1_92108410 0.02598 0.6774 0.4982
1_92108491 0.02598 0.6774 0.4982
1_92108512 -0.02206 -0.565 0.5721
1_92108558 0.1316 0.7792 0.4359
1_92108575 0.02598 0.6774 0.4982
1_92108677 0.02598 0.6774 0.4982
1_92108709 0.02693 0.7017 0.4829
1_92108740 0.02598 0.6774 0.4982
1_92108794 -0.02305 -0.3386 0.735
1_92108809 0.02598 0.6774 0.4982
1_92108836 0.01989 0.517 0.6052
1_92108864 0.01989 0.517 0.6052
1_92108907 0.02598 0.6774 0.4982
1_92108935 0.02598 0.6774 0.4982
1_92108941 0.03656 0.9279 0.3535
1_92108971 0.02598 0.6774 0.4982
1_92108972 0.1316 0.7792 0.4359
1_92108995 0.02598 0.6774 0.4982
1_92109042 -0.2402 -2.355 0.01858
1_92109043 -0.2402 -2.355 0.01858
1_92109073 0.02875 0.753 0.4515
1_92109081 -0.2502 -2.467 0.01367
1_92109084 0.02875 0.753 0.4515
1_92109129 0.02875 0.753 0.4515
1_92109143 0.02875 0.753 0.4515
1_92109152 0.02875 0.753 0.4515
1_92109219 0.02936 0.769 0.4419
1_92109254 0.029 0.7599 0.4474
1_92109273 0.029 0.7599 0.4474
1_92109275 0.1316 0.7792 0.4359
1_92109278 0.029 0.7599 0.4474
1_92109303 0.029 0.7599 0.4474
1_92109318 0.029 0.7599 0.4474
1_92109327 0.029 0.7599 0.4474
1_92109386 -0.03375 -0.6363 0.5246
1_92109401 0.029 0.7599 0.4474
1_92109445 0.029 0.7599 0.4474
1_92109526 -0.02109 -0.5382 0.5905
1_92109568 0.029 0.7599 0.4474
1_92109607 0.01849 0.2401 0.8102
1_92109647 0.029 0.7599 0.4474
1_92109695 0.029 0.7599 0.4474
1_92109698 0.029 0.7599 0.4474
1_92109738 0.029 0.7599 0.4474
1_92109748 0.029 0.7599 0.4474
1_92109759 0.029 0.7599 0.4474
1_92109820 0.029 0.7599 0.4474
1_92109871 0.029 0.7599 0.4474
1_92109878 -0.01791 -0.4569 0.6478
1_92109881 -0.03233 -0.6543 0.513
1_92109912 0.02748 0.7201 0.4715
1_92109945 0.02715 0.7111 0.4771
1_92109980 0.029 0.7599 0.4474
1_92110000 0.02689 0.7042 0.4814
1_92110001 0.02689 0.7042 0.4814
1_92110020 0.02689 0.7042 0.4814
1_92110132 0.02689 0.7042 0.4814
1_92110173 0.02689 0.7042 0.4814
1_92110228 0.02689 0.7042 0.4814
1_92110358 0.02689 0.7042 0.4814
1_92110528 0.02689 0.7042 0.4814
1_92110543 -0.2402 -2.355 0.01858
1_92110560 0.02689 0.7042 0.4814
1_92110587 0.03864 0.9843 0.325
1_92110683 0.02689 0.7042 0.4814
1_92110710 0.02689 0.7042 0.4814
1_92110714 -0.02796 -0.5266 0.5985
1_92110777 0.02689 0.7042 0.4814
1_92110830 0.02689 0.7042 0.4814
1_92110836 0.1316 0.7792 0.4359
1_92110954 -0.2402 -2.355 0.01858
1_92110962 -0.2402 -2.355 0.01858
1_92110963 0.02689 0.7042 0.4814
1_92110991 0.1316 0.7792 0.4359
1_92111033 0.02689 0.7042 0.4814
1_92111041 0.02689 0.7042 0.4814
1_92111042 0.02689 0.7042 0.4814
1_92111043 0.02689 0.7042 0.4814
1_92111064 -0.2402 -2.355 0.01858
1_92111138 0.02689 0.7042 0.4814
1_92111228 0.02689 0.7042 0.4814
1_92111271 0.02689 0.7042 0.4814
1_92111374 -0.04408 -0.8413 0.4002
1_92111383 0.1316 0.7792 0.4359
1_92111385 0.02411 0.6284 0.5298
1_92111399 0.1316 0.7792 0.4359
1_92111448 0.02411 0.6284 0.5298
1_92111493 0.02411 0.6284 0.5298
1_92111508 0.03459 0.8776 0.3802
1_92111576 0.02411 0.6284 0.5298
1_92111698 0.02411 0.6284 0.5298
1_92111712 0.02598 0.6774 0.4982
1_92111765 0.02598 0.6774 0.4982
1_92111771 -0.2402 -2.355 0.01858
1_92111808 -0.001464 -0.03698 0.9705
1_92111809 -1.609 -2.48 0.01317
1_92111810 0.005756 0.0782 0.9377
1_92111812 -1.609 -2.48 0.01317
1_92111827 -0.001464 -0.03698 0.9705
1_92111829 -0.001464 -0.03698 0.9705
1_92111831 -0.001464 -0.03698 0.9705
1_92111833 -0.001464 -0.03698 0.9705
1_92111835 -0.001464 -0.03698 0.9705
1_92111904 0.02598 0.6774 0.4982
1_92111925 -0.4485 -1.182 0.2373
1_92111932 0.02598 0.6774 0.4982
1_92111938 0.02598 0.6774 0.4982
1_92111949 0.02598 0.6774 0.4982
1_92111959 0.01268 0.1671 0.8673
1_92111976 0.02598 0.6774 0.4982
1_92111988 0.02598 0.6774 0.4982
1_92112018 0.0263 0.6841 0.4939
1_92112032 0.0263 0.6841 0.4939
1_92112044 0.0263 0.6841 0.4939
1_92112124 0.02598 0.6774 0.4982
1_92112132 -0.2402 -2.355 0.01858
1_92112156 0.02598 0.6774 0.4982
1_92112203 0.02598 0.6774 0.4982
1_92112229 0.02598 0.6774 0.4982
1_92112237 0.02598 0.6774 0.4982
1_92112299 0.02598 0.6774 0.4982
1_92112392 0.02598 0.6774 0.4982
1_92112465 0.02598 0.6774 0.4982
1_92112490 0.02598 0.6774 0.4982
1_92112532 0.02598 0.6774 0.4982
1_92112617 0.02598 0.6774 0.4982
1_92112637 0.02598 0.6774 0.4982
1_92112674 -0.2402 -2.355 0.01858
1_92112738 0.02598 0.6774 0.4982
1_92112746 0.02598 0.6774 0.4982
1_92112784 0.1316 0.7792 0.4359
1_92112850 -0.2402 -2.355 0.01858
1_92112984 0.02598 0.6774 0.4982
1_92113025 0.02494 0.6504 0.5155
1_92113041 0.02494 0.6504 0.5155
1_92113049 -0.2402 -2.355 0.01858
1_92113103 0.02598 0.6774 0.4982
1_92113139 0.02598 0.6774 0.4982
1_92113153 -0.04408 -0.8413 0.4002
1_92113199 -0.04408 -0.8413 0.4002
1_92113225 0.02598 0.6774 0.4982
1_92113295 0.1316 0.7792 0.4359
1_92113322 0.05809 1.404 0.1603
1_92113333 -0.2487 -2.45 0.01434
1_92113349 0.02598 0.6774 0.4982
1_92113472 0.02598 0.6774 0.4982
1_92113528 0.02598 0.6774 0.4982
1_92113537 -0.4426 -1.987 0.04697
1_92113538 0.02598 0.6774 0.4982
1_92113650 0.02598 0.6774 0.4982
1_92113668 0.03656 0.9279 0.3535
1_92113689 0.1316 0.7792 0.4359
1_92113698 0.1316 0.7792 0.4359
1_92113709 0.1316 0.7792 0.4359
1_92113714 0.1316 0.7792 0.4359
1_92113870 -0.04408 -0.8413 0.4002
1_92113994 0.02598 0.6774 0.4982
1_92114468 0.03486 0.8858 0.3758
1_92114565 -7.594e-05 -0.0009851 0.9992
1_92114833 0.03581 0.9069 0.3645
1_92115113 0.02598 0.6774 0.4982
1_92115187 0.1316 0.7792 0.4359
1_92115747 0.1316 0.7792 0.4359
1_92116070 0.1316 0.7792 0.4359
1_92116165 0.1316 0.7792 0.4359
1_92116195 -0.0217 -0.5554 0.5787
1_92116369 -0.04408 -0.8413 0.4002
1_92116396 -0.04408 -0.8413 0.4002
1_92116489 -0.02206 -0.565 0.5721
1_92116598 -0.02206 -0.565 0.5721
1_92116666 -0.02206 -0.565 0.5721
1_92116844 0.1316 0.7792 0.4359
1_92117062 -0.02206 -0.565 0.5721
1_92117134 -0.02206 -0.565 0.5721
1_92117203 -0.04408 -0.8413 0.4002
1_92117208 -0.02206 -0.565 0.5721
1_92117212 -0.04408 -0.8413 0.4002
1_92117324 -0.3586 -1.91 0.05617
1_92117462 -0.02206 -0.565 0.5721
1_92117485 -0.2402 -2.355 0.01858
1_92117615 0.02598 0.6774 0.4982
1_92117648 -0.04408 -0.8413 0.4002
1_92117817 -0.02206 -0.565 0.5721
1_92117905 -0.02206 -0.565 0.5721
1_92118031 0.02598 0.6774 0.4982
1_92118239 0.1316 0.7792 0.4359
1_92118468 0.02598 0.6774 0.4982
1_92118515 -0.02206 -0.565 0.5721
1_92118968 -0.2402 -2.355 0.01858
1_92118986 -0.02206 -0.565 0.5721
1_92119015 -0.02206 -0.565 0.5721
1_92119058 -0.04408 -0.8413 0.4002
1_92119297 0.005748 0.07529 0.94
1_92119304 -0.2306 -2.272 0.02315
1_92119440 -0.02206 -0.565 0.5721
1_92119471 -0.2228 -2.014 0.04403
1_92119541 -0.02206 -0.565 0.5721
1_92119615 0.1316 0.7792 0.4359
1_92119707 -0.1377 -0.8706 0.384
1_92119777 -0.1908 -1.817 0.06933
1_92119779 -0.03132 -0.8094 0.4183
1_92119790 -0.03132 -0.8094 0.4183
1_92119800 -0.1908 -1.817 0.06933
1_92119947 -0.2222 -2.191 0.02854
1_92119963 -0.01978 -0.5067 0.6124
1_92120073 -0.0217 -0.5554 0.5787
1_92120080 -0.1979 -1.85 0.06435
1_92120275 -0.0265 -0.6808 0.4961
1_92120429 -0.2402 -2.355 0.01858
1_92120530 0.02598 0.6774 0.4982
1_92120596 0.02598 0.6774 0.4982
1_92120604 0.02598 0.6774 0.4982
1_92120675 -0.1377 -0.8706 0.384
1_92120779 0.1316 0.7792 0.4359
1_92120820 -0.2402 -2.355 0.01858
1_92120837 0.1316 0.7792 0.4359
1_92120885 -0.02206 -0.565 0.5721
1_92121047 -0.2175 -1.943 0.05209
1_92121109 -0.002202 -0.02866 0.9771
1_92121132 0.03581 0.9069 0.3645
1_92121304 0.1316 0.7792 0.4359
1_92121407 -0.2402 -2.355 0.01858
1_92121491 0.1316 0.7792 0.4359
1_92121548 0.004386 0.1072 0.9146
1_92121551 0.004386 0.1072 0.9146
1_92121554 0.004386 0.1072 0.9146
1_92121555 0.004386 0.1072 0.9146
1_92121563 0.05791 0.4631 0.6433
1_92121601 -0.04718 -0.3471 0.7285
1_92121868 -0.04718 -0.3471 0.7285
1_92121889 -0.2631 -2.717 0.006623
1_92121997 -1.767 -2.724 0.006488
1_92122031 -0.2631 -2.717 0.006623
1_92122045 -0.0558 -0.9213 0.3569
1_92122067 -0.2631 -2.717 0.006623
1_92122112 -0.04718 -0.3471 0.7285
1_92122119 -0.04718 -0.3471 0.7285
1_92122291 0.1239 0.7569 0.4492
1_92122307 -0.1604 -1.057 0.2908
1_92122535 -0.04718 -0.3471 0.7285
1_92122545 -0.0558 -0.9213 0.3569
1_92122837 0.1239 0.7569 0.4492
1_92122888 -0.2631 -2.717 0.006623
1_92123195 -0.2631 -2.717 0.006623
1_92123315 -0.04718 -0.3471 0.7285
1_92123385 -1.767 -2.724 0.006488
1_92123445 -0.2631 -2.717 0.006623
1_92123506 -0.04718 -0.3471 0.7285
1_92123562 -0.3658 -2.063 0.03917
1_92123655 -0.2631 -2.717 0.006623
1_92123688 -0.2631 -2.717 0.006623
1_92124038 -0.2631 -2.717 0.006623
1_92124125 0.1239 0.7569 0.4492
1_92124172 -0.2631 -2.717 0.006623
1_92124432 -0.2631 -2.717 0.006623
1_92124535 -0.2631 -2.717 0.006623
1_92124979 -0.2631 -2.717 0.006623
1_92124993 -0.2631 -2.717 0.006623
1_92125004 -0.2631 -2.717 0.006623
1_92125013 -0.2631 -2.717 0.006623
1_92125014 -0.2637 -2.709 0.006784
1_92125015 -0.2631 -2.717 0.006623
1_92125401 0.02407 0.6029 0.5466
1_92125403 0.02407 0.6029 0.5466
1_92125413 0.02324 0.5833 0.5597
1_92125424 0.02748 0.692 0.489
1_92125430 0.02748 0.692 0.489
1_92125441 0.02748 0.692 0.489
1_92125651 -0.2402 -2.355 0.01858
1_92125671 -0.02206 -0.565 0.5721
1_92125845 -0.2402 -2.355 0.01858
1_92125900 0.02507 0.6537 0.5133
1_92126039 -0.2402 -2.355 0.01858
1_92126040 -0.04408 -0.8413 0.4002
1_92126047 -0.04408 -0.8413 0.4002
1_92126084 0.1316 0.7792 0.4359
1_92126402 0.1316 0.7792 0.4359
1_92126414 0.02588 0.6747 0.4999
1_92126440 -0.2402 -2.355 0.01858
1_92126631 -0.2402 -2.355 0.01858
1_92126693 -0.2402 -2.355 0.01858
1_92126717 -0.04408 -0.8413 0.4002
1_92126744 0.02588 0.6747 0.4999
1_92126971 0.1316 0.7792 0.4359
1_92127028 -0.2402 -2.355 0.01858
1_92127064 -0.2402 -2.355 0.01858
1_92127104 -0.2402 -2.355 0.01858
1_92127182 -0.04408 -0.8413 0.4002
1_92127219 0.1316 0.7792 0.4359
1_92127352 -0.2402 -2.355 0.01858
1_92127446 -0.2402 -2.355 0.01858
1_92127457 -0.04251 -0.8096 0.4182
1_92127537 -0.2402 -2.355 0.01858
1_92127538 0.02588 0.6747 0.4999
1_92127715 0.1316 0.7792 0.4359
1_92127743 0.02588 0.6747 0.4999
1_92127827 -0.2402 -2.355 0.01858
1_92127852 -0.2402 -2.355 0.01858
1_92127879 -0.2402 -2.355 0.01858
1_92128199 -0.2402 -2.355 0.01858
1_92128229 -0.2402 -2.355 0.01858
1_92128303 -0.2402 -2.355 0.01858
1_92128342 -0.2402 -2.355 0.01858
1_92128376 -0.2402 -2.355 0.01858
1_92128516 -0.2402 -2.355 0.01858
1_92128519 -0.2402 -2.355 0.01858
1_92128528 -0.2402 -2.355 0.01858
1_92128581 0.02588 0.6747 0.4999
1_92128760 -0.2402 -2.355 0.01858
1_92128827 0.1316 0.7792 0.4359
1_92128851 -0.2392 -2.358 0.01841
1_92128858 -0.2392 -2.358 0.01841
1_92128935 -0.04408 -0.8413 0.4002
1_92128986 -0.2392 -2.358 0.01841
1_92128993 0.1316 0.7792 0.4359
1_92129071 -0.4114 -1.793 0.0731
1_92129191 0.03119 0.5416 0.5881
1_92129196 0.1319 0.781 0.4349
1_92129198 0.02577 0.6713 0.5021
1_92129201 0.003001 0.06458 0.9485
1_92129250 -0.04408 -0.8413 0.4002
1_92129296 -0.2402 -2.355 0.01858
1_92129535 0.02428 0.6309 0.5281
1_92129740 -0.2402 -2.355 0.01858
1_92129874 -0.2402 -2.355 0.01858
1_92129929 -0.2402 -2.355 0.01858
1_92130003 0.02588 0.6747 0.4999
1_92130066 0.1316 0.7792 0.4359
1_92130243 -0.04673 -0.8918 0.3726
1_92130323 -0.2402 -2.355 0.01858
1_92130352 -0.2402 -2.355 0.01858
1_92130479 -0.2402 -2.355 0.01858
1_92130502 0.1316 0.7792 0.4359
1_92130505 -0.2402 -2.355 0.01858
1_92130593 -0.2402 -2.355 0.01858
1_92130709 -0.2402 -2.355 0.01858
1_92130744 -0.2402 -2.355 0.01858
1_92130745 -0.04673 -0.8918 0.3726
1_92130903 0.003625 0.04764 0.962
1_92130921 0.02588 0.6747 0.4999
1_92130998 -0.2402 -2.355 0.01858
1_92131000 -0.2402 -2.355 0.01858
1_92131025 0.1316 0.7792 0.4359
1_92131064 -0.2402 -2.355 0.01858
1_92131075 -0.1664 -1.037 0.2997
1_92131189 -0.3586 -1.91 0.05617
1_92131308 -0.2402 -2.355 0.01858
1_92131732 -0.2402 -2.355 0.01858
1_92132048 -0.2402 -2.355 0.01858
1_92132064 -0.2402 -2.355 0.01858
1_92132067 -0.2402 -2.355 0.01858
1_92132069 0.02889 0.7535 0.4512
1_92132239 -0.2402 -2.355 0.01858
1_92132357 -0.2402 -2.355 0.01858
1_92132480 0.02588 0.6747 0.4999
1_92132487 -0.2402 -2.355 0.01858
1_92132653 -0.02999 -0.5611 0.5748
1_92133048 -0.2453 -2.419 0.01563
1_92133162 -0.03768 -0.8961 0.3702
1_92133518 0.1316 0.7792 0.4359
1_92134234 -0.01449 -0.334 0.7384
1_92134626 -0.002202 -0.02866 0.9771
1_92134717 0.1316 0.7792 0.4359
1_92134726 0.1316 0.7792 0.4359
1_92134829 -0.04673 -0.8918 0.3726
1_92135262 0.1316 0.7792 0.4359
1_92135475 0.003625 0.04764 0.962
1_92137162 -0.3586 -1.91 0.05617
1_92137697 -0.09836 -1.747 0.08078
1_92138426 1.429 2.193 0.02834
1_92138483 -0.03647 -0.8691 0.3848
1_92139121 0.2947 0.322 0.7475
1_92139124 -0.04439 -0.8485 0.3962
1_92139150 -0.04673 -0.8918 0.3726
1_92139451 0.1316 0.7792 0.4359
1_92139696 -0.04673 -0.8918 0.3726
1_92139706 -0.5972 -0.652 0.5144
1_92139749 -0.04673 -0.8918 0.3726
1_92139924 -0.04673 -0.8918 0.3726
1_92140048 -0.4114 -1.793 0.0731
1_92140238 -0.2402 -2.355 0.01858
1_92140654 -0.04734 -0.9166 0.3594
1_92141184 -0.04022 -0.9543 0.34
1_92141278 -0.04673 -0.8918 0.3726
1_92141435 -0.5972 -0.652 0.5144
1_92142083 -0.04123 -0.3972 0.6912
1_92142085 0.05546 1.251 0.2112
1_92142086 -0.07495 -0.9088 0.3635
1_92142087 -0.4646 -0.506 0.6129
1_92142292 0.1316 0.7792 0.4359
1_92142380 -0.3407 -0.5259 0.599
1_92142409 -0.1664 -1.037 0.2997
1_92142521 -0.03917 -0.9307 0.3521
1_92143616 0.03249 0.3524 0.7246
1_92143669 0.1316 0.7792 0.4359
1_92144385 -0.2402 -2.355 0.01858
1_92144478 -0.06941 -1.381 0.1673
1_92144544 -0.07991 -1.937 0.05278
1_92144631 -0.06941 -1.381 0.1673
1_92144884 -0.04673 -0.8918 0.3726
1_92144918 -0.04433 -1.172 0.2414
1_92144945 -0.06941 -1.381 0.1673
1_92144972 -0.03917 -0.9307 0.3521
1_92144993 -0.04673 -0.8918 0.3726
1_92145280 -0.06941 -1.381 0.1673
1_92145417 -0.07565 -1.508 0.1316
1_92145491 0.05422 1.524 0.1276
1_92145510 0.03571 0.9042 0.366
1_92145998 -0.06941 -1.381 0.1673
1_92146741 -0.04408 -0.8413 0.4002
1_92146829 -0.04408 -0.8413 0.4002
1_92147469 -0.04408 -0.8413 0.4002
1_92147889 1.352 1.473 0.1408
1_92147911 -0.04408 -0.8413 0.4002
1_92148010 -0.04408 -0.8413 0.4002
1_92148155 -0.04175 -0.7981 0.4249
1_92148681 -0.03917 -0.9307 0.3521
1_92148759 0.02696 0.1816 0.8559
1_92148796 2.02 2.183 0.0291
1_92149317 -0.3371 -1.831 0.06716
1_92149409 0.003625 0.04764 0.962
1_92150139 0.1316 0.7792 0.4359
1_92150193 -0.04441 -0.8465 0.3973
1_92150917 0.1316 0.7792 0.4359
1_92151367 -0.04408 -0.8413 0.4002
1_92151893 -0.4114 -1.793 0.0731
1_92152020 -0.04408 -0.8413 0.4002
1_92152296 0.05769 0.4605 0.6452
1_92152696 -0.04408 -0.8413 0.4002
1_92152802 -0.2402 -2.355 0.01858
1_92153472 0.003625 0.04764 0.962
1_92154091 -0.1664 -1.037 0.2997
1_92154738 -0.04408 -0.8413 0.4002
1_92155193 -0.5972 -0.652 0.5144
1_92155371 -0.04408 -0.8413 0.4002
1_92155407 -0.04673 -0.8918 0.3726
1_92155491 -0.03917 -0.9307 0.3521
1_92155710 -0.02511 -0.09068 0.9278
1_92155833 0.03571 0.9042 0.366
1_92155878 -0.03768 -0.8961 0.3702
1_92156049 -0.04673 -0.8918 0.3726
1_92156285 -0.04408 -0.8413 0.4002
1_92156508 0.0793 0.2862 0.7747
1_92156517 -0.04408 -0.8413 0.4002
1_92156620 -0.04673 -0.8918 0.3726
1_92156808 -0.04408 -0.8413 0.4002
1_92157102 -0.04408 -0.8413 0.4002
1_92157371 -0.5972 -0.652 0.5144
1_92157486 -0.04827 -0.9228 0.3562
1_92157491 -0.04408 -0.8413 0.4002
1_92157533 -0.04408 -0.8413 0.4002
1_92157882 -0.0235 -0.4215 0.6734
1_92158576 -0.04408 -0.8413 0.4002
1_92158592 0.1316 0.7792 0.4359
1_92158682 0.02547 0.3393 0.7344
1_92159226 0.03782 0.4444 0.6568
1_92159437 0.03571 0.9042 0.366
1_92159594 -0.04229 -0.8094 0.4183
1_92159990 -0.03917 -0.9307 0.3521
1_92160053 -0.04673 -0.8918 0.3726
1_92160495 0.1316 0.7792 0.4359
1_92160584 -0.04673 -0.8918 0.3726
1_92160623 -0.04673 -0.8918 0.3726
1_92160806 -0.04673 -0.8918 0.3726
1_92160831 -0.04673 -0.8918 0.3726
1_92161064 -0.01629 -0.3757 0.7072
1_92161524 -0.04673 -0.8918 0.3726
1_92161834 -0.04673 -0.8918 0.3726
1_92162205 -0.5972 -0.652 0.5144
1_92162425 1.429 2.193 0.02834
1_92162647 -0.01559 -0.3321 0.7398
1_92162717 -0.03408 -0.8965 0.3701
1_92163270 -0.01612 -0.3434 0.7313
1_92163407 -0.03408 -0.8965 0.3701
1_92163433 0.003561 0.04678 0.9627
1_92164417 0.03483 0.8824 0.3776
1_92164721 -0.03408 -0.8965 0.3701
1_92165003 -0.02944 -0.655 0.5125
1_92165062 -0.02961 -0.6596 0.5096
1_92165083 -0.03008 -0.6705 0.5026
1_92165167 -0.1664 -1.037 0.2997
1_92165523 -0.03008 -0.6705 0.5026
1_92165546 -0.03008 -0.6705 0.5026
1_92165578 -0.01634 -0.3485 0.7275
1_92165743 -0.03204 -0.7174 0.4732
1_92166185 -0.4114 -1.793 0.0731
1_92166386 -0.03408 -0.8965 0.3701
1_92166548 -0.01812 -0.3857 0.6997
1_92166581 -0.01812 -0.3857 0.6997
1_92166771 -0.03176 -0.7066 0.4799
1_92166772 -0.03176 -0.7066 0.4799
1_92166841 -0.02511 -0.5054 0.6133
1_92167008 -0.03408 -0.8965 0.3701
1_92167501 -0.03408 -0.8965 0.3701
1_92167509 -0.05856 -1.287 0.198
1_92167866 -0.05266 -1.189 0.2346
1_92167946 0.03558 0.9034 0.3664
1_92168281 0.1316 0.7792 0.4359
1_92168287 -0.02942 -0.6543 0.5129
1_92168321 -0.1664 -1.037 0.2997
1_92168409 -0.02942 -0.6543 0.5129
1_92168457 -0.03037 -0.797 0.4255
1_92168631 -0.02942 -0.6543 0.5129
1_92168727 -0.02942 -0.6543 0.5129
1_92168982 0.1316 0.7792 0.4359
1_92169314 -0.02879 -0.6409 0.5216
1_92169322 -0.02879 -0.6409 0.5216
1_92169362 -0.02708 -0.604 0.5459
1_92169397 -0.02553 -0.5701 0.5687
1_92169412 -0.03601 -0.8565 0.3918
1_92169418 -0.03601 -0.8565 0.3918
1_92169433 -0.03665 -0.8733 0.3825
1_92169449 -0.03864 -0.9182 0.3586
1_92169469 -0.06678 -1.521 0.1284
1_92169483 0.04031 1.02 0.3077
1_92169550 -0.02963 -0.6599 0.5094
1_92169564 -0.02963 -0.6599 0.5094
1_92169614 -0.02406 -0.5368 0.5914
1_92169619 -0.02406 -0.5368 0.5914
1_92169625 -0.02406 -0.5368 0.5914
1_92169626 -0.02406 -0.5368 0.5914
1_92169690 -0.03694 -0.8317 0.4056
1_92169780 -0.03258 -0.7286 0.4663
1_92169787 -0.03258 -0.7286 0.4663
1_92169788 -0.03258 -0.7286 0.4663
1_92169830 -0.02942 -0.6543 0.5129
1_92169832 -0.02942 -0.6543 0.5129
1_92169916 -0.02923 -0.6506 0.5153
1_92169933 -0.02923 -0.6506 0.5153
1_92169954 -0.03061 -0.6816 0.4955
1_92169982 -0.02923 -0.6506 0.5153
1_92169990 -0.02942 -0.6543 0.5129
1_92170008 -0.02942 -0.6543 0.5129
1_92170047 -0.02942 -0.6543 0.5129
1_92170054 -0.02942 -0.6543 0.5129
1_92170104 -0.02942 -0.6543 0.5129
1_92170127 -0.4114 -1.793 0.0731
1_92170383 -0.0316 -0.7009 0.4834
1_92170428 -0.4114 -1.793 0.0731
1_92170469 -0.0316 -0.7009 0.4834
1_92170516 -0.02942 -0.6543 0.5129
1_92170551 -0.05193 -1.169 0.2424
1_92170557 -0.03217 -0.7149 0.4747
1_92170596 -0.03217 -0.7149 0.4747
1_92170647 -0.03217 -0.7149 0.4747
1_92170866 -0.03217 -0.7149 0.4747
1_92170875 0.006083 0.1613 0.8719
1_92170914 -0.03005 -0.6691 0.5035
1_92170983 -0.03005 -0.6691 0.5035
1_92170997 -0.03005 -0.6691 0.5035
1_92171014 -0.03005 -0.6691 0.5035
1_92171047 -0.03021 -0.6737 0.5006
1_92171051 -0.03021 -0.6737 0.5006
1_92171082 -0.03021 -0.6737 0.5006
1_92171084 -0.03021 -0.6737 0.5006
1_92171096 -0.03021 -0.6737 0.5006
1_92171134 -0.03048 -0.6781 0.4978
1_92171155 -0.00158 -0.02057 0.9836
1_92171156 -0.004462 -0.05382 0.9571
1_92171158 -0.1662 -1.862 0.06274
1_92171160 0.02385 0.2798 0.7797
1_92171165 -0.004462 -0.05382 0.9571
1_92171166 -0.004462 -0.05382 0.9571
1_92171171 -0.004462 -0.05382 0.9571
1_92171175 -0.004462 -0.05382 0.9571
1_92171179 -0.04021 -0.8581 0.3909
1_92171195 -0.03048 -0.6781 0.4978
1_92171299 -0.03475 -0.7776 0.4369
1_92171315 -0.002202 -0.02866 0.9771
1_92171394 -0.06108 -0.4703 0.6382
1_92171426 0.0793 0.2862 0.7747
1_92171517 -0.02433 -0.5416 0.5881
1_92171630 -0.02961 -0.6593 0.5098
1_92171664 -0.02961 -0.6593 0.5098
1_92171712 -0.02961 -0.6593 0.5098
1_92171713 -0.02961 -0.6593 0.5098
1_92171714 -0.02961 -0.6593 0.5098
1_92171761 -0.03048 -0.6781 0.4978
1_92171811 -0.03048 -0.6781 0.4978
1_92171896 -0.03475 -0.7776 0.4369
1_92171993 -0.03048 -0.6781 0.4978
1_92172001 -0.03048 -0.6781 0.4978
1_92172065 0.03414 0.8655 0.3868
1_92172087 -0.02757 -0.6137 0.5395
1_92172110 -0.02757 -0.6137 0.5395
1_92172165 -0.002202 -0.02866 0.9771
1_92172209 -0.02973 -0.6586 0.5102
1_92172213 -0.03266 -0.7248 0.4687
1_92172248 -0.03266 -0.7248 0.4687
1_92172294 0.7583 1.433 0.152
1_92172362 -0.02973 -0.6601 0.5092
1_92172368 -0.03782 -0.8401 0.4009
1_92172649 -0.04201 -0.9388 0.3479
1_92172796 -0.06108 -0.4703 0.6382
1_92172948 -0.03436 -0.7617 0.4463
1_92173176 -0.06108 -0.4703 0.6382
1_92173322 0.003474 0.09233 0.9264
1_92173394 0.1316 0.7792 0.4359
1_92173405 -0.02142 -0.4546 0.6494
1_92173680 -0.0001755 -0.004667 0.9963
1_92173714 -0.03802 -0.8433 0.3991
1_92173866 0.7583 1.433 0.152
1_92174044 0.1316 0.7792 0.4359
1_92174059 0.02438 0.6058 0.5447
1_92174108 0.1316 0.7792 0.4359
1_92174154 0.1316 0.7792 0.4359
1_92174190 0.1316 0.7792 0.4359
1_92174191 0.1316 0.7792 0.4359
1_92174361 0.1316 0.7792 0.4359
1_92174362 0.1316 0.7792 0.4359
1_92174456 0.1316 0.7792 0.4359
1_92174541 0.1316 0.7792 0.4359
1_92174806 0.1316 0.7792 0.4359
1_92175063 0.1316 0.7792 0.4359
1_92175113 0.1316 0.7792 0.4359
1_92175158 0.1316 0.7792 0.4359
1_92175185 0.1316 0.7792 0.4359
1_92175194 0.1316 0.7792 0.4359
1_92175222 0.1316 0.7792 0.4359
1_92175231 0.03414 0.8655 0.3868
1_92175255 0.1316 0.7792 0.4359
1_92175259 0.006394 0.1696 0.8654
1_92175263 0.1316 0.7792 0.4359
1_92175312 0.1316 0.7792 0.4359
1_92175389 0.1316 0.7792 0.4359
1_92175463 0.1316 0.7792 0.4359
1_92175545 0.1316 0.7792 0.4359
1_92175563 0.1316 0.7792 0.4359
1_92175577 0.1316 0.7792 0.4359
1_92175606 0.1316 0.7792 0.4359
1_92175642 0.1316 0.7792 0.4359
1_92175675 0.1316 0.7792 0.4359
1_92175706 0.1316 0.7792 0.4359
1_92175766 0.1316 0.7792 0.4359
1_92175771 0.1316 0.7792 0.4359
1_92175805 0.1316 0.7792 0.4359
1_92175830 0.1316 0.7792 0.4359
1_92175872 0.1316 0.7792 0.4359
1_92175914 0.1316 0.7792 0.4359
1_92175929 0.1316 0.7792 0.4359
1_92176048 0.1266 0.751 0.4527
1_92176077 0.1316 0.7792 0.4359
1_92176172 0.1316 0.7792 0.4359
1_92176214 0.1316 0.7792 0.4359
1_92176221 0.1316 0.7792 0.4359
1_92176249 0.7583 1.433 0.152
1_92176294 0.1316 0.7792 0.4359
1_92176331 0.08965 1.254 0.2099
1_92176343 -0.01146 -0.2682 0.7886
1_92176344 0.1316 0.7792 0.4359
1_92176354 0.1316 0.7792 0.4359
1_92176389 0.1316 0.7792 0.4359
1_92176546 0.1316 0.7792 0.4359
1_92176572 0.1316 0.7792 0.4359
1_92176719 0.1316 0.7792 0.4359
1_92177037 0.1316 0.7792 0.4359
1_92177101 0.1316 0.7792 0.4359
1_92177118 0.1316 0.7792 0.4359
1_92177247 -0.02142 -0.4546 0.6494
1_92177334 0.1316 0.7792 0.4359
1_92177412 0.1316 0.7792 0.4359
1_92177477 -0.002202 -0.02866 0.9771
1_92177584 0.1316 0.7792 0.4359
1_92177619 0.1316 0.7792 0.4359
1_92177669 0.1316 0.7792 0.4359
1_92177695 0.1316 0.7792 0.4359
1_92177737 0.1316 0.7792 0.4359
1_92177759 -0.4114 -1.793 0.0731
1_92177796 0.5538 1.477 0.1398
1_92177807 0.008074 0.2141 0.8305
1_92177833 0.1316 0.7792 0.4359
1_92177959 0.1316 0.7792 0.4359
1_92177972 0.1316 0.7792 0.4359
1_92178103 0.1316 0.7792 0.4359
1_92178331 0.1316 0.7792 0.4359
1_92178447 1.352 1.473 0.1408
1_92178477 0.1316 0.7792 0.4359
1_92178512 0.2617 1.024 0.3059
1_92178542 0.2617 1.024 0.3059
1_92178543 0.2617 1.024 0.3059
1_92178563 0.1316 0.7792 0.4359
1_92178577 0.1316 0.7792 0.4359
1_92178647 0.1316 0.7792 0.4359
1_92178696 0.1316 0.7792 0.4359
1_92178714 0.1316 0.7792 0.4359
1_92178741 0.1316 0.7792 0.4359
1_92178837 0.03271 0.2307 0.8176
1_92178956 0.1316 0.7792 0.4359
1_92178969 2.02 2.183 0.0291
1_92178980 0.1316 0.7792 0.4359
1_92179108 -0.002202 -0.02866 0.9771
1_92179159 0.7583 1.433 0.152
1_92179211 0.1316 0.7792 0.4359
1_92179216 0.1316 0.7792 0.4359
1_92179236 -0.4114 -1.793 0.0731
1_92179302 0.1316 0.7792 0.4359
1_92179335 0.008074 0.2141 0.8305
1_92179396 0.1316 0.7792 0.4359
1_92179427 0.008074 0.2141 0.8305
1_92179460 0.1316 0.7792 0.4359
1_92179461 0.1316 0.7792 0.4359
1_92179483 0.1316 0.7792 0.4359
1_92179518 0.1316 0.7792 0.4359
1_92179664 0.1316 0.7792 0.4359
1_92179668 0.1316 0.7792 0.4359
1_92179689 0.1316 0.7792 0.4359
1_92179896 0.1316 0.7792 0.4359
1_92180103 0.1316 0.7792 0.4359
1_92180173 0.1316 0.7792 0.4359
1_92180276 0.1316 0.7792 0.4359
1_92180358 -0.02142 -0.4546 0.6494
1_92180430 0.1316 0.7792 0.4359
1_92180509 0.1316 0.7792 0.4359
1_92180523 0.1316 0.7792 0.4359
1_92180665 0.1316 0.7792 0.4359
1_92180837 0.008074 0.2141 0.8305
1_92180849 0.1316 0.7792 0.4359
1_92180855 -0.2228 -2.014 0.04403
1_92180892 0.1316 0.7792 0.4359
1_92181118 -0.02142 -0.4546 0.6494
1_92181293 0.1316 0.7792 0.4359
1_92181295 0.1316 0.7792 0.4359
1_92181353 0.1316 0.7792 0.4359
1_92181540 0.1316 0.7792 0.4359
1_92181592 -0.002202 -0.02866 0.9771
1_92181677 -0.02142 -0.4546 0.6494
1_92181703 0.1316 0.7792 0.4359
1_92181773 0.1316 0.7792 0.4359
1_92181820 0.1316 0.7792 0.4359
1_92181857 -0.4114 -1.793 0.0731
1_92181916 0.1316 0.7792 0.4359
1_92181999 0.1316 0.7792 0.4359
1_92182072 0.1316 0.7792 0.4359
1_92182095 0.1316 0.7792 0.4359
1_92182102 0.1316 0.7792 0.4359
1_92182115 0.1316 0.7792 0.4359
1_92182153 0.5538 1.477 0.1398
1_92182183 0.1316 0.7792 0.4359
1_92182222 0.1316 0.7792 0.4359
1_92182234 0.1316 0.7792 0.4359
1_92182298 0.1316 0.7792 0.4359
1_92182396 -0.02142 -0.4546 0.6494
1_92182513 -0.02142 -0.4546 0.6494
1_92182576 0.1316 0.7792 0.4359
1_92182671 0.1316 0.7792 0.4359
1_92182680 0.008074 0.2141 0.8305
1_92182943 -0.02142 -0.4546 0.6494
1_92182983 -0.02142 -0.4546 0.6494
1_92183028 0.1316 0.7792 0.4359
1_92183138 2.02 2.183 0.0291
1_92183193 -0.0008997 -0.01977 0.9842
1_92183209 0.2387 0.8995 0.3684
1_92183218 0.2387 0.8995 0.3684
1_92183226 0.2387 0.8995 0.3684
1_92183265 0.2617 1.024 0.3059
1_92183389 0.2617 1.024 0.3059
1_92183408 0.2617 1.024 0.3059
1_92183417 0.816 0.886 0.3757
1_92183436 0.1676 0.8817 0.378
1_92183518 0.2617 1.024 0.3059
1_92183697 0.2617 1.024 0.3059
1_92183761 0.2617 1.024 0.3059
1_92183829 0.2617 1.024 0.3059
1_92183862 0.1316 0.7792 0.4359
1_92183890 0.2617 1.024 0.3059
1_92183923 0.2617 1.024 0.3059
1_92183937 0.2617 1.024 0.3059
1_92183957 0.2617 1.024 0.3059
1_92183995 0.008074 0.2141 0.8305
1_92184004 0.7583 1.433 0.152
1_92184058 0.1316 0.7792 0.4359
1_92184061 0.1316 0.7792 0.4359
1_92184193 0.1316 0.7792 0.4359
1_92184229 0.1316 0.7792 0.4359
1_92184269 0.1316 0.7792 0.4359
1_92184279 0.1316 0.7792 0.4359
1_92184311 0.1316 0.7792 0.4359
1_92184367 0.1316 0.7792 0.4359
1_92184564 0.008074 0.2141 0.8305
1_92184745 0.008074 0.2141 0.8305
1_92184821 -0.002202 -0.02866 0.9771
1_92184825 0.7583 1.433 0.152
1_92184922 0.008074 0.2141 0.8305
1_92185344 0.1316 0.7792 0.4359
1_92185479 0.1316 0.7792 0.4359
1_92186163 -0.02142 -0.4546 0.6494
1_92186277 -0.006913 -0.1432 0.8861
1_92187640 0.03414 0.8655 0.3868
1_92187690 -0.002202 -0.02866 0.9771
1_92187700 -0.02142 -0.4546 0.6494
1_92188397 0.006775 0.1774 0.8592
1_92188726 -0.03436 -0.7617 0.4463
1_92188777 -0.03436 -0.7617 0.4463
1_92189265 0.1316 0.7792 0.4359
1_92189605 -0.4114 -1.793 0.0731
1_92189829 0.1316 0.7792 0.4359
1_92190184 -0.4114 -1.793 0.0731
1_92190293 -0.03436 -0.7617 0.4463
1_92190344 -0.03436 -0.7617 0.4463
1_92190453 0.05769 0.4605 0.6452
1_92190638 0.008074 0.2141 0.8305
1_92190821 -0.03436 -0.7617 0.4463
1_92191038 -0.002202 -0.02866 0.9771
1_92191427 -0.02142 -0.4546 0.6494
1_92191797 -0.05372 -0.6573 0.5111
1_92192500 0.008074 0.2141 0.8305
1_92192789 -0.02142 -0.4546 0.6494
1_92192954 -0.04075 -0.911 0.3623
1_92192981 -0.03436 -0.7617 0.4463
1_92193395 -0.03284 -0.7277 0.4668
1_92193488 -0.01195 -0.2522 0.8009
1_92193598 0.03414 0.8655 0.3868
1_92193762 -0.01195 -0.2522 0.8009
1_92193967 -0.02142 -0.4546 0.6494
1_92194068 0.02859 0.3665 0.714
1_92194074 -0.01195 -0.2522 0.8009
1_92194123 -0.01195 -0.2522 0.8009
1_92194231 -0.02142 -0.4546 0.6494
1_92194290 -0.02142 -0.4546 0.6494
1_92194307 -0.02142 -0.4546 0.6494
1_92194383 0.1316 0.7792 0.4359
1_92194443 -0.02142 -0.4546 0.6494
1_92194473 0.7583 1.433 0.152
1_92194694 0.1316 0.7792 0.4359
1_92194863 -0.02142 -0.4546 0.6494
1_92194964 -0.03436 -0.7617 0.4463
1_92194971 -0.03436 -0.7617 0.4463
1_92195182 -0.03284 -0.7277 0.4668
1_92195191 -0.03284 -0.7277 0.4668
1_92195242 -0.02142 -0.4546 0.6494
1_92195280 -0.02142 -0.4546 0.6494
1_92195289 -0.02142 -0.4546 0.6494
1_92195535 -0.02142 -0.4546 0.6494
1_92195654 -0.02142 -0.4546 0.6494
1_92195736 -0.02142 -0.4546 0.6494
1_92195749 -0.02142 -0.4546 0.6494
1_92196029 0.006921 0.1695 0.8654
1_92196214 -0.02142 -0.4546 0.6494
1_92196304 -0.03284 -0.7277 0.4668
1_92196407 -0.03284 -0.7277 0.4668
1_92196817 -0.02085 -0.4431 0.6577
1_92196822 -0.02085 -0.4431 0.6577
1_92196827 -0.02085 -0.4431 0.6577
1_92196991 -0.02085 -0.4431 0.6577
1_92197162 0.7583 1.433 0.152
1_92197202 -0.02696 -0.5482 0.5836
1_92197203 -0.02903 -0.5889 0.556
1_92197211 -0.02903 -0.5889 0.556
1_92197213 -0.02903 -0.5889 0.556
1_92197224 -0.02903 -0.5889 0.556
1_92197246 -0.02903 -0.5889 0.556
1_92197276 -0.01876 -0.3781 0.7054
1_92197288 -0.01876 -0.3781 0.7054
1_92197310 -0.0226 -0.456 0.6484
1_92197348 -0.03279 -0.666 0.5055
1_92197357 -0.03279 -0.666 0.5055
1_92197414 -0.02329 -0.4932 0.6219
1_92197464 -0.02329 -0.4932 0.6219
1_92197529 -0.02329 -0.4932 0.6219
1_92197558 -0.02329 -0.4932 0.6219
1_92197703 -0.02271 -0.4817 0.6301
1_92197720 -0.02271 -0.4817 0.6301
1_92197733 -0.02271 -0.4817 0.6301
1_92197843 -0.02271 -0.4817 0.6301
1_92197888 -0.02085 -0.4431 0.6577
1_92197940 -0.02271 -0.4817 0.6301
1_92197961 -0.02271 -0.4817 0.6301
1_92198025 -0.02218 -0.4701 0.6383
1_92198068 -0.02276 -0.4817 0.6301
1_92198256 -0.02142 -0.4546 0.6494
1_92198269 -0.02142 -0.4546 0.6494
1_92198278 0.1316 0.7792 0.4359
1_92198308 -0.02142 -0.4546 0.6494
1_92198314 -0.02142 -0.4546 0.6494
1_92198359 0.03414 0.8655 0.3868
1_92198385 -0.02142 -0.4546 0.6494
1_92198427 -0.02142 -0.4546 0.6494
1_92198447 -0.02088 -0.443 0.6578
1_92198449 -0.02088 -0.443 0.6578
1_92198500 -0.02088 -0.443 0.6578
1_92198525 -0.02088 -0.443 0.6578
1_92198567 -0.02142 -0.4546 0.6494
1_92198610 -0.02142 -0.4546 0.6494
1_92198720 -0.02142 -0.4546 0.6494
1_92198725 -0.02088 -0.443 0.6578
1_92198760 -0.02088 -0.443 0.6578
1_92198761 -0.02088 -0.443 0.6578
1_92198777 -0.02088 -0.443 0.6578
1_92198843 -0.02419 -0.5136 0.6076
1_92198865 -0.0294 -0.5994 0.549
1_92198899 -0.0294 -0.5994 0.549
1_92198914 -0.0294 -0.5994 0.549
1_92198945 0.02435 0.5887 0.5561
1_92198975 -0.02997 -0.6113 0.541
1_92198993 -0.02997 -0.6113 0.541
1_92198998 -0.02997 -0.6113 0.541
1_92199006 -0.02997 -0.6113 0.541
1_92199141 -0.02205 -0.4685 0.6394
1_92199142 -0.02205 -0.4685 0.6394
1_92199396 -0.01908 -0.4085 0.6829
1_92199410 -0.02323 -0.4986 0.6181
1_92199412 0.03414 0.8655 0.3868
1_92199434 0.4464 0.5051 0.6136
1_92199491 -0.02413 -0.5125 0.6083
1_92199538 -0.02142 -0.4546 0.6494
1_92199558 -0.02142 -0.4546 0.6494
1_92199827 -0.02142 -0.4546 0.6494
1_92199828 -0.02142 -0.4546 0.6494
1_92199861 -0.02142 -0.4546 0.6494
1_92199862 -0.02142 -0.4546 0.6494
1_92199913 -0.02142 -0.4546 0.6494
1_92199965 -0.02142 -0.4546 0.6494
1_92199978 -0.02142 -0.4546 0.6494
1_92199997 -0.02142 -0.4546 0.6494
1_92200078 -0.02599 -0.5521 0.5809
1_92200124 -0.02599 -0.5521 0.5809
1_92200129 -0.02599 -0.5521 0.5809
1_92200168 -0.02599 -0.5521 0.5809
1_92200178 -0.02599 -0.5521 0.5809
1_92200184 -0.02599 -0.5521 0.5809
1_92200250 -0.02142 -0.4546 0.6494
1_92200299 -0.02142 -0.4546 0.6494
1_92200330 -0.02822 -0.5994 0.5489
1_92200437 -0.02142 -0.4546 0.6494
1_92200535 -0.02142 -0.4546 0.6494
1_92200633 -0.2291 -2.169 0.03016
1_92200652 -0.02142 -0.4546 0.6494
1_92200780 -0.02158 -0.4581 0.6469
1_92200875 -0.02142 -0.4546 0.6494
1_92200904 -0.02142 -0.4546 0.6494
1_92201229 -0.0191 -0.4064 0.6845
1_92201424 -0.02619 -0.5592 0.5761
1_92201459 -0.0191 -0.4064 0.6845
1_92201613 -0.08617 -1.788 0.07392
1_92201626 0.7583 1.433 0.152
1_92201954 0.003987 0.08885 0.9292
1_92202287 -0.03754 -0.8935 0.3716
1_92202611 0.05702 0.8323 0.4053
1_92202710 0.05705 0.8303 0.4064
1_92202719 0.05705 0.8303 0.4064
1_92202735 0.05705 0.8303 0.4064
1_92202743 0.05705 0.8303 0.4064
1_92202910 0.05702 0.8323 0.4053
1_92203006 0.05702 0.8323 0.4053
1_92203051 -0.1037 -1.951 0.05122
1_92203417 0.05702 0.8323 0.4053
1_92203478 0.05702 0.8323 0.4053
1_92203487 0.05702 0.8323 0.4053
1_92203786 -0.4114 -1.793 0.0731
1_92203841 0.001608 0.02704 0.9784
1_92204014 0.03414 0.8655 0.3868
1_92204083 0.06431 0.6464 0.5181
1_92204197 0.04972 0.7274 0.467
1_92204215 -0.4114 -1.793 0.0731
1_92204495 0.05702 0.8323 0.4053
1_92204758 0.05702 0.8323 0.4053
1_92204832 0.05702 0.8323 0.4053
1_92204968 0.05702 0.8323 0.4053
1_92205086 0.05702 0.8323 0.4053
1_92205161 -0.0339 -0.8065 0.42
1_92205201 0.05702 0.8323 0.4053
1_92205330 0.05702 0.8323 0.4053
1_92205336 0.05702 0.8323 0.4053
1_92205416 0.05702 0.8323 0.4053
1_92205507 0.1316 0.7792 0.4359
1_92205558 0.05702 0.8323 0.4053
1_92205699 0.05702 0.8323 0.4053
1_92205743 0.05636 0.8228 0.4107
1_92205949 -0.6059 -2.082 0.03745
1_92206147 0.05702 0.8323 0.4053
1_92206162 0.05702 0.8323 0.4053
1_92206217 0.05702 0.8323 0.4053
1_92206279 -0.2228 -2.014 0.04403
1_92206289 0.05702 0.8323 0.4053
1_92206336 0.05702 0.8323 0.4053
1_92206369 0.05702 0.8323 0.4053
1_92206809 0.05702 0.8323 0.4053
1_92206931 0.05702 0.8323 0.4053
1_92207081 0.05702 0.8323 0.4053
1_92207227 0.05756 0.8425 0.3995
1_92207259 0.05756 0.8425 0.3995
1_92207310 0.03541 0.4356 0.6631
1_92207313 0.05998 0.7792 0.436
1_92207315 0.04551 0.6323 0.5273
1_92207327 0.0813 0.8781 0.38
1_92207349 0.05915 0.8058 0.4204
1_92207371 0.05915 0.8058 0.4204
1_92207749 0.07378 1.053 0.2926
1_92207905 0.07861 1.129 0.2589
1_92207918 0.03781 0.9651 0.3345
1_92208065 0.05702 0.8323 0.4053
1_92208231 0.05702 0.8323 0.4053
1_92208458 0.05394 0.7825 0.434
1_92208475 0.05394 0.7825 0.434
1_92208599 0.05394 0.7825 0.434
1_92208698 0.05394 0.7825 0.434
1_92208751 0.05394 0.7825 0.434
1_92208848 0.05702 0.8323 0.4053
1_92209408 0.05702 0.8323 0.4053
1_92209416 0.1316 0.7792 0.4359
1_92209477 0.05702 0.8323 0.4053
1_92209522 0.01237 0.1915 0.8482
1_92209549 0.05702 0.8323 0.4053
1_92209650 -0.2291 -2.169 0.03016
1_92209676 0.05702 0.8323 0.4053
1_92209823 0.05702 0.8323 0.4053
1_92209839 0.05702 0.8323 0.4053
1_92209927 0.05702 0.8323 0.4053
1_92209968 0.04702 0.688 0.4915
1_92210028 -0.4114 -1.793 0.0731
1_92210061 0.04702 0.688 0.4915
1_92210078 0.04702 0.688 0.4915
1_92210085 0.04702 0.688 0.4915
1_92210087 0.04702 0.688 0.4915
1_92210184 0.05702 0.8323 0.4053
1_92210247 0.05702 0.8323 0.4053
1_92210308 0.04702 0.688 0.4915
1_92210392 0.04702 0.688 0.4915
1_92210620 0.05702 0.8323 0.4053
1_92210822 0.05702 0.8323 0.4053
1_92210914 0.05702 0.8323 0.4053
1_92210946 0.05702 0.8323 0.4053
1_92211110 0.06431 0.6464 0.5181
1_92211154 0.05702 0.8323 0.4053
1_92211221 0.05702 0.8323 0.4053
1_92211274 0.05702 0.8323 0.4053
1_92211516 0.05702 0.8323 0.4053
1_92211575 0.04702 0.688 0.4915
1_92211603 0.04702 0.688 0.4915
1_92211723 0.05702 0.8323 0.4053
1_92211961 0.05702 0.8323 0.4053
1_92211962 -0.4121 -1.796 0.07252
1_92211964 0.05636 0.823 0.4106
1_92212000 0.05702 0.8323 0.4053
1_92212161 0.05702 0.8323 0.4053
1_92212168 0.05394 0.7825 0.434
1_92212187 -0.4114 -1.793 0.0731
1_92212224 0.05702 0.8323 0.4053
1_92212255 0.03606 0.9149 0.3603
1_92212455 0.05702 0.8323 0.4053
1_92212560 -0.2291 -2.169 0.03016
1_92212613 0.05702 0.8323 0.4053
1_92212627 0.05702 0.8323 0.4053
1_92212669 0.05702 0.8323 0.4053
1_92213042 0.05702 0.8323 0.4053
1_92213099 0.05702 0.8323 0.4053
1_92213116 0.05702 0.8323 0.4053
1_92213180 0.05702 0.8323 0.4053
1_92213222 0.05702 0.8323 0.4053
1_92213436 0.05702 0.8323 0.4053
1_92213502 0.01184 0.2707 0.7867
1_92213553 0.05702 0.8323 0.4053
1_92213795 0.04702 0.688 0.4915
1_92213856 0.04702 0.688 0.4915
1_92213857 0.04702 0.688 0.4915
1_92213880 0.04702 0.688 0.4915
1_92213892 0.04702 0.688 0.4915
1_92213916 0.04702 0.688 0.4915
1_92214017 0.05702 0.8323 0.4053
1_92214059 0.05702 0.8323 0.4053
1_92214060 0.05702 0.8323 0.4053
1_92214071 0.05702 0.8323 0.4053
1_92214121 0.05702 0.8323 0.4053
1_92214155 0.05702 0.8323 0.4053
1_92214182 0.05702 0.8323 0.4053
1_92214198 0.05702 0.8323 0.4053
1_92214246 0.05702 0.8323 0.4053
1_92214278 0.05702 0.8323 0.4053
1_92214651 0.06245 0.9045 0.3658
1_92214698 0.06245 0.9045 0.3658
1_92214799 0.06245 0.9045 0.3658
1_92215055 0.06245 0.9045 0.3658
1_92215062 0.06245 0.9045 0.3658
1_92215149 0.06245 0.9045 0.3658
1_92215352 0.06245 0.9045 0.3658
1_92215435 0.06245 0.9045 0.3658
1_92215589 0.06245 0.9045 0.3658
1_92215612 0.06245 0.9045 0.3658
1_92215663 0.06245 0.9045 0.3658
1_92215719 0.06245 0.9045 0.3658
1_92215720 0.06245 0.9045 0.3658
1_92216059 0.06194 0.8982 0.3691
1_92216114 0.06194 0.8982 0.3691
1_92216409 0.06245 0.9045 0.3658
1_92216429 0.06245 0.9045 0.3658
1_92216553 0.06245 0.9045 0.3658
1_92216651 0.06245 0.9045 0.3658
1_92216695 0.06245 0.9045 0.3658
1_92216795 0.06245 0.9045 0.3658
1_92216823 0.1316 0.7792 0.4359
1_92216918 0.06245 0.9045 0.3658
1_92217071 0.06245 0.9045 0.3658
1_92217187 0.06245 0.9045 0.3658
1_92217261 -0.2291 -2.169 0.03016
1_92217390 0.06245 0.9045 0.3658
1_92217676 0.06245 0.9045 0.3658
1_92217696 -0.03462 -0.6438 0.5197
1_92217978 0.05226 0.7588 0.448
1_92218227 0.03773 0.9562 0.3391
1_92218279 0.06245 0.9045 0.3658
1_92218298 0.06245 0.9045 0.3658
1_92218323 0.06245 0.9045 0.3658
1_92218598 -0.2291 -2.169 0.03016
1_92218671 0.06261 0.9094 0.3632
1_92218684 0.06261 0.9094 0.3632
1_92218687 0.06261 0.9094 0.3632
1_92218868 0.06245 0.9045 0.3658
1_92218926 0.06245 0.9045 0.3658
1_92218973 0.08459 1.205 0.2282
1_92219051 0.08459 1.205 0.2282
1_92219077 0.08459 1.205 0.2282
1_92219082 0.07954 0.7857 0.4321
1_92219267 0.06245 0.9045 0.3658
1_92219386 0.06245 0.9045 0.3658
1_92219469 0.06245 0.9045 0.3658
1_92219471 0.06245 0.9045 0.3658
1_92219586 0.06245 0.9045 0.3658
1_92219778 0.06431 0.6464 0.5181
1_92219888 0.06245 0.9045 0.3658
1_92219955 0.03615 0.9136 0.361
1_92220205 0.06245 0.9045 0.3658
1_92220253 0.06245 0.9045 0.3658
1_92220331 0.06245 0.9045 0.3658
1_92220397 0.06245 0.9045 0.3658
1_92220504 0.06245 0.9045 0.3658
1_92220621 0.06245 0.9045 0.3658
1_92220708 0.06245 0.9045 0.3658
1_92220838 -0.0138 -0.3148 0.7529
1_92220853 0.06245 0.9045 0.3658
1_92220921 0.06245 0.9045 0.3658
1_92220947 0.06245 0.9045 0.3658
1_92221188 0.06245 0.9045 0.3658
1_92221252 0.06245 0.9045 0.3658
1_92221423 0.06245 0.9045 0.3658
1_92221483 0.06245 0.9045 0.3658
1_92221550 0.06245 0.9045 0.3658
1_92221817 0.06245 0.9045 0.3658
1_92221869 0.06245 0.9045 0.3658
1_92221938 0.06245 0.9045 0.3658
1_92221997 0.06245 0.9045 0.3658
1_92222122 0.1844 0.7106 0.4774
1_92222123 -0.02894 -0.1741 0.8618
1_92222126 0.1844 0.7106 0.4774
1_92222237 0.02495 0.2874 0.7738
1_92222677 0.06245 0.9045 0.3658
1_92222710 0.06245 0.9045 0.3658
1_92222762 0.06245 0.9045 0.3658
1_92222764 0.06245 0.9045 0.3658
1_92222859 0.06245 0.9045 0.3658
1_92223224 0.06297 0.9147 0.3604
1_92223225 0.06297 0.9147 0.3604
1_92223251 0.06245 0.9045 0.3658
1_92223416 0.06245 0.9045 0.3658
1_92223467 0.06245 0.9045 0.3658
1_92223519 0.03674 0.9317 0.3515
1_92223606 0.01885 0.3621 0.7173
1_92223618 0.06245 0.9045 0.3658
1_92223648 0.06297 0.9147 0.3604
1_92223697 0.06297 0.9147 0.3604
1_92223715 0.06297 0.9147 0.3604
1_92223798 0.06245 0.9045 0.3658
1_92223849 0.03674 0.9317 0.3515
1_92223893 0.06245 0.9045 0.3658
1_92223960 0.06245 0.9045 0.3658
1_92224033 0.06245 0.9045 0.3658
1_92224067 0.1316 0.7792 0.4359
1_92224237 0.06245 0.9045 0.3658
1_92224291 0.06245 0.9045 0.3658
1_92224318 -0.2291 -2.169 0.03016
1_92224407 0.06245 0.9045 0.3658
1_92224409 0.06245 0.9045 0.3658
1_92224463 0.06245 0.9045 0.3658
1_92224472 0.06978 1.012 0.3114
1_92224517 0.1316 0.7792 0.4359
1_92224612 0.06245 0.9045 0.3658
1_92224643 0.06245 0.9045 0.3658
1_92224719 0.06245 0.9045 0.3658
1_92224851 0.06245 0.9045 0.3658
1_92224903 0.06245 0.9045 0.3658
1_92224980 0.06245 0.9045 0.3658
1_92225027 0.06245 0.9045 0.3658
1_92225078 0.06245 0.9045 0.3658
1_92225122 0.06245 0.9045 0.3658
1_92225203 0.06245 0.9045 0.3658
1_92225327 0.06245 0.9045 0.3658
1_92225377 0.06245 0.9045 0.3658
1_92225494 0.06827 0.9225 0.3563
1_92225496 0.04207 0.641 0.5215
1_92225498 0.06523 0.8823 0.3777
1_92225506 0.008344 0.1001 0.9203
1_92225930 -0.0138 -0.3148 0.7529
1_92225931 0.06245 0.9045 0.3658
1_92226004 0.06245 0.9045 0.3658
1_92226049 0.07289 1.05 0.2939
1_92226061 0.07289 1.05 0.2939
1_92226176 0.07289 1.05 0.2939
1_92226282 0.06245 0.9045 0.3658
1_92226380 0.06245 0.9045 0.3658
1_92226440 0.06245 0.9045 0.3658
1_92226717 0.06245 0.9045 0.3658
1_92226782 0.03536 0.8958 0.3704
1_92226798 -0.2291 -2.169 0.03016
1_92226967 0.06245 0.9045 0.3658
1_92227087 0.06431 0.6464 0.5181
1_92227110 0.06245 0.9045 0.3658
1_92227136 0.1316 0.7792 0.4359
1_92227200 0.06245 0.9045 0.3658
1_92227202 0.06245 0.9045 0.3658
1_92227457 0.06245 0.9045 0.3658
1_92227458 0.06245 0.9045 0.3658
1_92227568 0.06245 0.9045 0.3658
1_92227605 0.06245 0.9045 0.3658
1_92227715 0.06245 0.9045 0.3658
1_92227761 0.06245 0.9045 0.3658
1_92227841 0.06245 0.9045 0.3658
1_92227855 0.06245 0.9045 0.3658
1_92227960 0.06245 0.9045 0.3658
1_92228171 0.06245 0.9045 0.3658
1_92228216 2.02 2.183 0.0291
1_92228218 2.02 2.183 0.0291
1_92228275 0.06245 0.9045 0.3658
1_92228365 0.06245 0.9045 0.3658
1_92228404 0.06245 0.9045 0.3658
1_92228474 0.06245 0.9045 0.3658
1_92228613 0.0683 0.9256 0.3547
1_92228632 0.0683 0.9256 0.3547
1_92228633 0.0683 0.9256 0.3547
1_92228766 0.06245 0.9045 0.3658
1_92228771 0.06245 0.9045 0.3658
1_92228772 0.01656 0.2547 0.799
1_92228883 0.06245 0.9045 0.3658
1_92228937 0.06245 0.9045 0.3658
1_92228941 0.06245 0.9045 0.3658
1_92228988 0.06245 0.9045 0.3658
1_92229024 0.07741 1.205 0.2282
1_92229366 0.06245 0.9045 0.3658
1_92229429 0.06245 0.9045 0.3658
1_92229540 0.06245 0.9045 0.3658
1_92229672 0.06245 0.9045 0.3658
1_92229776 0.06245 0.9045 0.3658
1_92230132 0.06431 0.6464 0.5181
1_92230355 0.06245 0.9045 0.3658
1_92230363 0.06245 0.9045 0.3658
1_92230401 0.06245 0.9045 0.3658
1_92230528 0.0793 0.2862 0.7747
1_92230561 0.06245 0.9045 0.3658
1_92230815 0.06245 0.9045 0.3658
1_92230918 0.06245 0.9045 0.3658
1_92231044 0.06245 0.9045 0.3658
1_92231136 0.06245 0.9045 0.3658
1_92231344 0.06245 0.9045 0.3658
1_92231389 0.06245 0.9045 0.3658
1_92231406 0.06245 0.9045 0.3658
1_92231444 0.06245 0.9045 0.3658
1_92231879 0.06245 0.9045 0.3658
1_92231938 -0.2291 -2.169 0.03016
1_92231991 0.06245 0.9045 0.3658
1_92232223 0.06144 0.8923 0.3723
1_92232314 0.06144 0.8923 0.3723
1_92232384 0.06144 0.8923 0.3723
1_92232550 0.01054 0.2336 0.8153
1_92232563 0.04291 0.3238 0.7461
1_92232564 -0.02974 -0.4548 0.6493
1_92232599 0.06245 0.9045 0.3658
1_92232752 0.06245 0.9045 0.3658
1_92232771 0.06245 0.9045 0.3658
1_92232773 0.06245 0.9045 0.3658
1_92232794 0.06245 0.9045 0.3658
1_92232822 0.06245 0.9045 0.3658
1_92232895 0.06245 0.9045 0.3658
1_92233541 0.06245 0.9045 0.3658
1_92233663 0.06245 0.9045 0.3658
1_92233679 0.06245 0.9045 0.3658
1_92233939 0.06245 0.9045 0.3658
1_92233996 0.06245 0.9045 0.3658
1_92234237 -0.4114 -1.793 0.0731
1_92234284 0.06245 0.9045 0.3658
1_92234446 0.1316 0.7792 0.4359
1_92234514 0.06245 0.9045 0.3658
1_92234649 0.06245 0.9045 0.3658
1_92234707 0.06245 0.9045 0.3658
1_92234876 0.06431 0.6464 0.5181
1_92234943 0.0683 0.9256 0.3547
1_92234996 0.0683 0.9256 0.3547
1_92235173 0.06245 0.9045 0.3658
1_92235572 0.06245 0.9045 0.3658
1_92235613 0.06245 0.9045 0.3658
1_92235614 0.06245 0.9045 0.3658
1_92235881 -0.2107 -2.006 0.0449
1_92235893 0.06245 0.9045 0.3658
1_92235952 0.06245 0.9045 0.3658
1_92236017 0.06245 0.9045 0.3658
1_92236044 0.06245 0.9045 0.3658
1_92236069 0.06245 0.9045 0.3658
1_92236083 0.06245 0.9045 0.3658
1_92236175 -0.03559 -0.8468 0.3972
1_92236213 0.06245 0.9045 0.3658
1_92236297 0.06245 0.9045 0.3658
1_92236737 0.06245 0.9045 0.3658
1_92236840 0.06245 0.9045 0.3658
1_92236895 0.06245 0.9045 0.3658
1_92236978 0.06245 0.9045 0.3658
1_92236980 0.06245 0.9045 0.3658
1_92236988 0.06245 0.9045 0.3658
1_92237004 0.06245 0.9045 0.3658
1_92237037 0.06245 0.9045 0.3658
1_92237057 0.06245 0.9045 0.3658
1_92237076 0.06245 0.9045 0.3658
1_92237170 0.06245 0.9045 0.3658
1_92237405 0.06245 0.9045 0.3658
1_92237560 0.06245 0.9045 0.3658
1_92237673 0.06245 0.9045 0.3658
1_92237678 0.06245 0.9045 0.3658
1_92237688 0.06245 0.9045 0.3658
1_92237720 0.06245 0.9045 0.3658
1_92237785 0.06245 0.9045 0.3658
1_92237797 0.06245 0.9045 0.3658
1_92237889 0.06245 0.9045 0.3658
1_92237916 0.06245 0.9045 0.3658
1_92237997 0.06245 0.9045 0.3658
1_92238201 0.06245 0.9045 0.3658
1_92238203 0.06245 0.9045 0.3658
1_92238339 0.06245 0.9045 0.3658
1_92238420 0.06245 0.9045 0.3658
1_92238584 0.06245 0.9045 0.3658
1_92238740 0.06245 0.9045 0.3658
1_92238902 0.06245 0.9045 0.3658
1_92239012 0.06245 0.9045 0.3658
1_92239087 0.06245 0.9045 0.3658
1_92239093 0.06245 0.9045 0.3658
1_92239113 0.06245 0.9045 0.3658
1_92239162 0.06245 0.9045 0.3658
1_92239193 -0.0813 -1.065 0.2868
1_92239436 0.06245 0.9045 0.3658
1_92239510 0.06245 0.9045 0.3658
1_92239670 0.06245 0.9045 0.3658
1_92239725 0.06245 0.9045 0.3658
1_92239746 0.06245 0.9045 0.3658
1_92239834 0.06245 0.9045 0.3658
1_92239921 0.06245 0.9045 0.3658
1_92239971 0.06245 0.9045 0.3658
1_92239972 0.06245 0.9045 0.3658
1_92239986 0.06245 0.9045 0.3658
1_92240012 0.07289 1.05 0.2939
1_92240247 0.06245 0.9045 0.3658
1_92240432 0.06245 0.9045 0.3658
1_92240686 0.06245 0.9045 0.3658
1_92240755 0.06245 0.9045 0.3658
1_92240937 0.06245 0.9045 0.3658
1_92241345 0.1316 0.7792 0.4359
1_92241701 -0.2291 -2.169 0.03016
1_92243488 -0.2228 -2.014 0.04403
1_92243766 0.06245 0.9045 0.3658
1_92243914 0.06245 0.9045 0.3658
1_92244369 0.06245 0.9045 0.3658
1_92244474 -0.2291 -2.169 0.03016
1_92244509 0.06245 0.9045 0.3658
1_92244764 0.06245 0.9045 0.3658
1_92245234 0.06245 0.9045 0.3658
1_92245548 0.03519 0.892 0.3725
1_92245698 0.03034 0.7696 0.4416
1_92246148 0.0793 0.2862 0.7747
1_92246184 0.06245 0.9045 0.3658
1_92246430 -0.2291 -2.169 0.03016
1_92246836 0.06554 0.0716 0.9429
1_92247410 0.816 0.886 0.3757
1_92247519 0.07324 0.7406 0.459
1_92247738 0.06245 0.9045 0.3658
1_92247899 0.06245 0.9045 0.3658
1_92248023 0.06245 0.9045 0.3658
1_92248210 0.06245 0.9045 0.3658
1_92248752 0.06245 0.9045 0.3658
1_92248773 -0.03208 -0.764 0.4449
1_92249528 -0.2291 -2.169 0.03016
1_92249865 -0.2291 -2.169 0.03016
1_92250284 -0.4114 -1.793 0.0731
1_92250287 -0.4114 -1.793 0.0731
1_92251635 0.06245 0.9045 0.3658
1_92252153 0.04634 0.9328 0.351
1_92252712 0.07324 0.7406 0.459
1_92252960 0.6139 0.6707 0.5024
1_92252966 -0.1461 -1.621 0.1052
1_92253101 0.03519 0.892 0.3725
1_92253569 -0.03208 -0.764 0.4449
1_92253832 0.07324 0.7406 0.459
1_92254158 0.06245 0.9045 0.3658
1_92254342 0.06245 0.9045 0.3658
1_92255015 -0.03208 -0.764 0.4449
1_92255120 0.06245 0.9045 0.3658
1_92255296 -0.03208 -0.764 0.4449
1_92255783 -0.4114 -1.793 0.0731
1_92256064 0.1316 0.7792 0.4359
1_92257832 0.05517 0.8238 0.4101
1_92258945 0.06245 0.9045 0.3658
1_92260460 0.06245 0.9045 0.3658
1_92260962 -0.4114 -1.793 0.0731
1_92263010 0.1316 0.7792 0.4359
1_92263142 0.06245 0.9045 0.3658
1_92263627 0.1316 0.7792 0.4359
1_92263778 0.03743 0.9479 0.3433
1_92264446 0.03575 0.6562 0.5117
1_92264951 0.06094 0.8888 0.3742
1_92265034 -0.005653 -0.07976 0.9364
1_92265248 0.06245 0.9045 0.3658
1_92265347 0.06245 0.9045 0.3658
1_92266564 0.06245 0.9045 0.3658
1_92266591 0.008678 0.1214 0.9034
1_92267133 0.01613 0.3667 0.7139
1_92267276 0.06245 0.9045 0.3658
1_92267297 0.06245 0.9045 0.3658
1_92268966 0.02667 0.6946 0.4873
1_92269088 0.03575 0.6562 0.5117
1_92269860 0.01134 0.1791 0.8579
1_92270194 0.03824 0.9743 0.33
1_92270229 0.03824 0.9743 0.33
1_92270435 0.03824 0.9743 0.33
1_92270463 0.03824 0.9743 0.33
1_92270482 0.1123 1.764 0.07806
1_92270520 0.1106 0.9532 0.3406
1_92270522 0.1106 0.9532 0.3406
1_92270524 0.01209 0.2276 0.82
1_92270526 0.03162 0.6176 0.5369
1_92270527 -0.4689 -2.042 0.04121
1_92270530 0.05016 0.9343 0.3502
1_92270685 0.0538 0.804 0.4215
1_92271432 0.0793 0.2862 0.7747
1_92271810 0.03575 0.6562 0.5117
1_92272520 0.03775 0.9637 0.3353
1_92272722 0.06245 0.9045 0.3658
1_92273027 0.03542 0.8986 0.3689
1_92273658 -0.2228 -2.014 0.04403
1_92274727 0.02893 0.7203 0.4714
1_92274922 -0.01056 -0.1776 0.8591
1_92275082 0.05702 0.8323 0.4053
1_92275122 2.02 2.183 0.0291
1_92276305 0.03775 0.9637 0.3353
1_92277091 0.06245 0.9045 0.3658
1_92277189 -0.4114 -1.793 0.0731
1_92277797 0.05702 0.8323 0.4053
1_92277823 0.03542 0.8986 0.3689
1_92278035 0.06245 0.9045 0.3658
1_92279287 0.04051 1.039 0.299
1_92279351 0.02904 0.03173 0.9747
1_92279911 0.03575 0.6562 0.5117
1_92279988 0.06245 0.9045 0.3658
1_92280927 0.03775 0.9637 0.3353
1_92281159 0.06162 0.7835 0.4334
1_92281500 0.02904 0.03173 0.9747
1_92281564 0.03824 0.5419 0.588
1_92281566 -0.4114 -1.793 0.0731
1_92281569 -0.01245 -0.1934 0.8466
1_92281570 -0.0126 -0.1951 0.8453
1_92281594 0.02904 0.03173 0.9747
1_92282006 0.02904 0.03173 0.9747
1_92282250 0.06245 0.9045 0.3658
1_92283215 -0.2136 -1.427 0.1536
1_92283603 0.03542 0.8986 0.3689
1_92284105 1.167 2.169 0.03012
1_92284797 -0.01572 -0.3746 0.708
1_92285213 0.1316 0.7792 0.4359
1_92285311 0.03542 0.8986 0.3689
1_92288491 0.06882 0.9326 0.3511
1_92288881 -0.1169 -0.9036 0.3663
1_92288893 -0.2822 -0.6885 0.4912
1_92289082 -0.4114 -1.793 0.0731
1_92289476 0.06046 0.8201 0.4122
1_92289648 -0.4114 -1.793 0.0731
1_92289959 0.03632 0.9224 0.3564
1_92291027 0.03569 0.6551 0.5125
1_92292191 0.03632 0.9224 0.3564
1_92292307 0.0683 0.9256 0.3547
1_92292577 0.08541 1.122 0.2621
1_92292594 -0.01566 -0.4183 0.6758
1_92292602 0.08136 1.116 0.2645
1_92293684 0.03324 0.8413 0.4002
1_92294198 0.2636 0.8128 0.4164
1_92294245 -0.4485 -1.182 0.2373
1_92295183 0.0438 0.8166 0.4142
1_92295434 0.03632 0.9224 0.3564
1_92295552 0.008678 0.1214 0.9034
1_92295746 0.00241 0.03509 0.972
1_92296172 0.008678 0.1214 0.9034
1_92296252 0.0683 0.9256 0.3547
1_92296509 0.1891 0.2064 0.8365
1_92296524 0.1891 0.2064 0.8365
1_92296867 0.03632 0.9224 0.3564
1_92298577 -0.04361 -0.6212 0.5345
1_92298686 0.4527 0.9879 0.3232
1_92299472 -0.4114 -1.793 0.0731
1_92301047 1.152 2.142 0.03222
1_92301220 1.152 2.142 0.03222
1_92301742 -0.04361 -0.6212 0.5345
1_92302698 0.003779 0.05733 0.9543
1_92302869 0.06031 0.7243 0.4689
1_92302952 0.05743 0.7809 0.4349
1_92303134 -0.4114 -1.793 0.0731
1_92303378 0.03472 0.8821 0.3778
1_92303496 0.05743 0.7809 0.4349
1_92303582 0.03472 0.8821 0.3778
1_92303587 0.05743 0.7809 0.4349
1_92304257 0.2636 0.8128 0.4164
1_92304462 0.08198 1.093 0.2744
1_92304758 -0.07061 -0.984 0.3253
1_92304780 -0.4114 -1.793 0.0731
1_92304860 -0.4114 -1.793 0.0731
1_92305092 0.03472 0.8821 0.3778
1_92305133 0.1316 0.7792 0.4359
1_92306382 -0.4114 -1.793 0.0731
1_92306979 0.05173 0.7095 0.478
1_92307407 0.05133 0.7043 0.4813
1_92307443 0.05743 0.7809 0.4349
1_92307478 -0.2228 -2.014 0.04403
1_92308149 0.05743 0.7809 0.4349
1_92308150 0.05743 0.7809 0.4349
1_92308236 -0.08286 -1.286 0.1986
1_92308480 0.0438 0.8166 0.4142
1_92308481 0.003564 0.09678 0.9229
1_92308610 0.05743 0.7809 0.4349
1_92308671 1.152 2.142 0.03222
1_92308987 0.05743 0.7809 0.4349
1_92309287 0.1316 0.7792 0.4359
1_92309863 0.05743 0.7809 0.4349
1_92312365 0.03632 0.9224 0.3564
1_92312941 0.008678 0.1214 0.9034
1_92313193 0.05133 0.7043 0.4813
1_92313295 -0.4485 -1.182 0.2373
1_92313384 0.05519 0.7497 0.4535
1_92313546 0.03575 0.6562 0.5117
1_92313759 0.0793 0.2862 0.7747
1_92314375 0.05133 0.7043 0.4813
1_92314454 0.05133 0.7043 0.4813
1_92315101 0.05133 0.7043 0.4813
1_92315244 0.05743 0.7809 0.4349
1_92315292 0.03575 0.6562 0.5117
1_92315357 1.152 2.142 0.03222
1_92315559 0.4527 0.9879 0.3232
1_92315697 0.4527 0.9879 0.3232
1_92315701 0.1316 0.7792 0.4359
1_92315722 0.05743 0.7809 0.4349
1_92316010 0.079 0.9896 0.3224
1_92316235 0.05743 0.7809 0.4349
1_92316336 0.05743 0.7809 0.4349
1_92316345 0.05743 0.7809 0.4349
1_92316362 0.03632 0.9224 0.3564
1_92316363 0.2636 0.8128 0.4164
1_92316514 0.2636 0.8128 0.4164
1_92317838 0.04549 0.9554 0.3394
1_92317999 0.03308 0.8102 0.4179
1_92318794 0.03235 0.5948 0.552
1_92318984 -0.0426 -0.5528 0.5805
1_92319012 -0.4439 -1.994 0.04625
1_92320123 0.2947 0.322 0.7475
1_92320257 0.008678 0.1214 0.9034
1_92320376 0.04549 0.9554 0.3394
1_92320914 0.0438 0.8166 0.4142
1_92320943 0.2646 0.8154 0.4149
1_92321994 0.05743 0.7809 0.4349
1_92323163 0.02334 0.478 0.6327
1_92323803 0.05769 0.4605 0.6452
1_92323841 0.05769 0.4605 0.6452
1_92324511 0.03632 0.9224 0.3564
1_92325489 0.05743 0.7809 0.4349
1_92325551 0.4527 0.9879 0.3232
1_92325579 -0.004256 -0.06951 0.9446
1_92326062 -0.04513 -0.641 0.5216
1_92326281 0.2636 0.8128 0.4164
1_92327947 0.05743 0.7809 0.4349
1_92328204 0.0438 0.8166 0.4142
1_92328308 0.0438 0.8166 0.4142
1_92328536 0.05743 0.7809 0.4349
1_92328970 0.05743 0.7809 0.4349
1_92331066 0.08388 1.055 0.2918
1_92331436 -0.2228 -2.014 0.04403
1_92331457 0.03173 0.8065 0.42
1_92331463 -0.4114 -1.793 0.0731
1_92331656 0.002624 0.03679 0.9707
1_92332658 0.03632 0.9224 0.3564
1_92332834 0.03464 0.8797 0.3791
1_92333025 0.05133 0.7043 0.4813
1_92333140 0.005739 0.08091 0.9355
1_92333725 0.03632 0.9224 0.3564
1_92334148 0.03632 0.9224 0.3564
1_92334685 -0.2228 -2.014 0.04403
1_92334905 -0.4114 -1.793 0.0731
1_92334915 0.006669 0.1562 0.8759
1_92335301 -0.009231 -0.1276 0.8984
1_92335327 -0.2903 -1.139 0.2546
1_92335492 0.04158 1.06 0.2894
1_92335612 0.003793 0.08744 0.9303
1_92335614 2.02 2.183 0.02912
1_92336209 0.05743 0.7809 0.4349
1_92336369 0.2636 0.8128 0.4164
1_92336490 0.2636 0.8128 0.4164
1_92336491 0.2636 0.8128 0.4164
1_92336569 0.2636 0.8128 0.4164
1_92336800 0.03632 0.9224 0.3564
1_92336821 0.4527 0.9879 0.3232
1_92336901 0.2636 0.8128 0.4164
1_92336904 0.2636 0.8128 0.4164
1_92336907 0.2636 0.8128 0.4164
1_92336980 -0.2228 -2.014 0.04403
1_92337059 0.4527 0.9879 0.3232
1_92337083 0.2636 0.8128 0.4164
1_92337086 0.2636 0.8128 0.4164
1_92337117 0.2636 0.8128 0.4164
1_92337271 0.4527 0.9879 0.3232
1_92337538 0.04321 0.9104 0.3627
1_92337587 0.4527 0.9879 0.3232
1_92337613 0.04321 0.9104 0.3627
1_92337765 0.04321 0.9104 0.3627
1_92337781 0.04321 0.9104 0.3627
1_92337925 0.04321 0.9104 0.3627
1_92337999 0.04321 0.9104 0.3627
1_92338035 0.04321 0.9104 0.3627
1_92338120 0.04321 0.9104 0.3627
1_92338143 0.04321 0.9104 0.3627
1_92338197 0.03632 0.9224 0.3564
1_92338425 0.2636 0.8128 0.4164
1_92338444 0.2636 0.8128 0.4164
1_92338573 0.05743 0.7809 0.4349
1_92338594 0.2636 0.8128 0.4164
1_92338616 0.2636 0.8128 0.4164
1_92338907 0.05743 0.7809 0.4349
1_92338994 0.008005 0.1331 0.8942
1_92339144 -0.4485 -1.182 0.2373
1_92339259 0.2636 0.8128 0.4164
1_92339297 0.2636 0.8128 0.4164
1_92339409 0.03632 0.9224 0.3564
1_92339545 0.03632 0.9224 0.3564
1_92339555 0.03632 0.9224 0.3564
1_92339565 0.03632 0.9224 0.3564
1_92339740 0.03575 0.6562 0.5117
1_92339963 0.03632 0.9224 0.3564
1_92339964 0.03632 0.9224 0.3564
1_92340023 0.03744 0.9507 0.3418
1_92340042 0.01974 0.4883 0.6254
1_92340079 0.0649 0.8853 0.376
1_92340093 0.03744 0.9507 0.3418
1_92340152 0.03632 0.9224 0.3564
1_92340228 0.03718 0.9448 0.3448
1_92340353 0.03632 0.9224 0.3564
1_92340407 0.03632 0.9224 0.3564
1_92340437 0.03632 0.9224 0.3564
1_92340467 0.03913 0.998 0.3184
1_92340601 0.03632 0.9224 0.3564
1_92340816 0.03632 0.9224 0.3564
1_92340866 0.03632 0.9224 0.3564
1_92340898 0.03575 0.6562 0.5117
1_92341312 0.03632 0.9224 0.3564
1_92341530 -0.2228 -2.014 0.04403
1_92341564 0.03542 0.8986 0.3689
1_92341616 0.03212 0.8151 0.4151
1_92341887 0.2947 0.322 0.7475
1_92341975 0.03542 0.8986 0.3689
1_92342150 0.03542 0.8986 0.3689
1_92342275 0.03542 0.8986 0.3689
1_92342360 -0.2228 -2.014 0.04403
1_92342573 0.03542 0.8986 0.3689
1_92343010 0.03212 0.8151 0.4151
1_92343086 0.4527 0.9879 0.3232
1_92343101 0.03212 0.8151 0.4151
1_92343162 0.03212 0.8151 0.4151
1_92343166 0.03212 0.8151 0.4151
1_92343167 0.03212 0.8151 0.4151
1_92343171 0.03212 0.8151 0.4151
1_92343266 0.03575 0.6562 0.5117
1_92343317 0.01856 0.4591 0.6462
1_92343404 0.01856 0.4591 0.6462
1_92343432 0.01856 0.4591 0.6462
1_92343456 0.01856 0.4591 0.6462
1_92343465 0.01856 0.4591 0.6462
1_92343471 -2.172 -2.368 0.01793
1_92343474 0.01856 0.4591 0.6462
1_92343533 0.01856 0.4591 0.6462
1_92343553 0.01856 0.4591 0.6462
1_92343610 0.01856 0.4591 0.6462
1_92343619 0.01856 0.4591 0.6462
1_92343644 0.03542 0.8986 0.3689
1_92343673 0.03542 0.8986 0.3689
1_92343804 0.03695 0.8192 0.4127
1_92343805 -0.1302 -0.2464 0.8054
1_92343836 0.03542 0.8986 0.3689
1_92344110 0.03542 0.8986 0.3689
1_92344405 0.03542 0.8986 0.3689
1_92344484 0.2636 0.8128 0.4164
1_92344618 0.03542 0.8986 0.3689
1_92344673 0.03542 0.8986 0.3689
1_92344713 0.03542 0.8986 0.3689
1_92344889 0.03542 0.8986 0.3689
1_92344908 0.03542 0.8986 0.3689
1_92344934 0.03542 0.8986 0.3689
1_92344968 0.03542 0.8986 0.3689
1_92345031 0.03542 0.8986 0.3689
1_92345032 0.03542 0.8986 0.3689
1_92345052 0.03542 0.8986 0.3689
1_92345288 0.03542 0.8986 0.3689
1_92345403 0.05743 0.7809 0.4349
1_92345406 0.05743 0.7809 0.4349
1_92345460 0.03542 0.8986 0.3689
1_92345531 0.03542 0.8986 0.3689
1_92345898 0.03542 0.8986 0.3689
1_92345940 -0.1049 -0.471 0.6377
1_92345946 -0.05321 -0.2522 0.8009
1_92345969 0.008237 0.2132 0.8312
1_92345980 -9.744e-05 -0.00168 0.9987
1_92345997 -1.274 -1.386 0.1659
1_92345999 -1.305 -1.419 0.1559
1_92346088 0.03542 0.8986 0.3689
1_92346226 0.03542 0.8986 0.3689
1_92346273 0.0339 0.8593 0.3902
1_92346315 0.0339 0.8593 0.3902
1_92346333 0.0339 0.8593 0.3902
1_92346560 0.03542 0.8986 0.3689
1_92346673 0.1587 0.5186 0.6041
1_92346706 0.03542 0.8986 0.3689
1_92346748 0.03542 0.8986 0.3689
1_92346852 0.03542 0.8986 0.3689
1_92346875 0.03542 0.8986 0.3689
1_92346920 0.03542 0.8986 0.3689
1_92346934 0.03542 0.8986 0.3689
1_92347041 0.03542 0.8986 0.3689
1_92347183 0.03542 0.8986 0.3689
1_92347301 0.03542 0.8986 0.3689
1_92347303 0.03542 0.8986 0.3689
1_92347308 0.03542 0.8986 0.3689
1_92347412 0.03542 0.8986 0.3689
1_92347422 0.03542 0.8986 0.3689
1_92347439 0.03542 0.8986 0.3689
1_92347454 0.03542 0.8986 0.3689
1_92347624 0.03542 0.8986 0.3689
1_92348041 0.03542 0.8986 0.3689
1_92348079 0.03542 0.8986 0.3689
1_92348110 0.03542 0.8986 0.3689
1_92348134 -0.1933 -0.7876 0.431
1_92348149 0.0793 0.2862 0.7747
1_92348232 0.4527 0.9879 0.3232
1_92348352 0.05823 1.585 0.1131
1_92348353 -0.2229 -2.015 0.04396
1_92348446 0.03524 0.8938 0.3715
1_92348519 0.03542 0.8986 0.3689
1_92348592 -0.4114 -1.793 0.0731
1_92348779 0.03542 0.8986 0.3689
1_92348861 0.03542 0.8986 0.3689
1_92349058 0.03542 0.8986 0.3689
1_92349183 0.02258 0.3798 0.7041
1_92349197 -1.176 -1.813 0.06996
1_92349198 -0.002363 -0.05013 0.96
1_92349200 -1.176 -1.813 0.06996
1_92349623 0.03575 0.6562 0.5117
1_92349796 0.002624 0.03679 0.9707
1_92349842 0.03913 0.998 0.3184
1_92350075 0.03542 0.8986 0.3689
1_92350095 0.03542 0.8986 0.3689
1_92350227 0.01565 0.387 0.6988
1_92350237 0.01565 0.387 0.6988
1_92350241 0.01565 0.387 0.6988
1_92350414 0.03743 0.9479 0.3433
1_92350449 0.006229 0.1406 0.8882
1_92350745 0.03267 0.8284 0.4075
1_92350746 0.03343 0.8452 0.398
1_92351846 0.02489 0.6486 0.5166
1_92351882 0.03542 0.8986 0.3689
1_92352127 0.03575 0.6562 0.5117
1_92352189 -0.2228 -2.014 0.04403
1_92352195 0.1316 0.7792 0.4359
1_92352215 0.4527 0.9879 0.3232
1_92352396 0.03542 0.8986 0.3689
1_92352658 0.1587 0.5186 0.6041
1_92352841 0.03542 0.8986 0.3689
1_92352980 -0.06504 -0.9261 0.3544
1_92353367 0.03913 0.998 0.3184
1_92353422 0.03542 0.8986 0.3689
1_92353634 0.03575 0.6562 0.5117
1_92353663 0.04931 0.6686 0.5038
1_92355612 0.04931 0.6686 0.5038
1_92356135 0.03624 0.92 0.3576
1_92356631 0.03542 0.8986 0.3689
1_92356860 0.03542 0.8986 0.3689
1_92357168 0.03542 0.8986 0.3689
1_92357293 -0.0231 -0.3696 0.7117
1_92357449 0.2636 0.8128 0.4164
1_92357712 0.03542 0.8986 0.3689
1_92357970 0.01028 0.1669 0.8674
1_92358616 0.03542 0.8986 0.3689
1_92358754 0.03542 0.8986 0.3689
1_92358800 0.03542 0.8986 0.3689
1_92358831 0.03542 0.8986 0.3689
1_92359071 0.03542 0.8986 0.3689
1_92359088 0.4527 0.9879 0.3232
1_92359109 0.03542 0.8986 0.3689
1_92359863 0.03542 0.8986 0.3689
1_92360172 0.03542 0.8986 0.3689
1_92360414 0.03542 0.8986 0.3689
1_92360534 0.05563 0.8156 0.4149
1_92360561 0.03192 0.8103 0.4178
1_92360933 0.03542 0.8986 0.3689
1_92362516 0.04785 0.891 0.373
1_92362532 0.03141 0.7968 0.4256
1_92362589 0.03141 0.7968 0.4256
1_92362590 0.03141 0.7968 0.4256
1_92362725 0.03542 0.8986 0.3689
1_92362871 0.03542 0.8986 0.3689
1_92362920 0.03542 0.8986 0.3689
1_92362946 0.03542 0.8986 0.3689
1_92363133 -0.04866 -0.6209 0.5347
1_92363140 0.04359 0.9061 0.3649
1_92363141 1.104 1.198 0.2309
1_92363143 -0.4716 -2.053 0.04013
1_92363336 0.03535 0.8961 0.3703
1_92363355 0.03535 0.8961 0.3703
1_92363445 0.03535 0.8961 0.3703
1_92363492 0.03535 0.8961 0.3703
1_92363517 0.02639 0.6661 0.5054
1_92363539 -0.2122 -1.905 0.05685
1_92363588 0.03735 0.9454 0.3445
1_92363591 0.03735 0.9454 0.3445
1_92363721 0.03535 0.8961 0.3703
1_92363858 0.03535 0.8961 0.3703
1_92363865 0.03535 0.8961 0.3703
1_92363949 0.03535 0.8961 0.3703
1_92364011 0.03535 0.8961 0.3703
1_92364012 0.03535 0.8961 0.3703
1_92364096 0.03535 0.8961 0.3703
1_92364146 0.03535 0.8961 0.3703
1_92364165 0.0322 0.8172 0.4139
1_92364197 0.03265 0.8284 0.4075
1_92364224 0.03535 0.8961 0.3703
1_92364256 0.03535 0.8961 0.3703
1_92364259 0.03535 0.8961 0.3703
1_92364341 0.03535 0.8961 0.3703
1_92364397 0.03535 0.8961 0.3703
1_92364409 0.03535 0.8961 0.3703
1_92364413 0.03535 0.8961 0.3703
1_92364456 0.03551 0.9004 0.3679
1_92364459 0.03551 0.9004 0.3679
1_92364502 0.03843 0.9701 0.3321
1_92364524 0.03843 0.9701 0.3321
1_92364537 0.03843 0.9701 0.3321
1_92364595 0.03582 0.9064 0.3648
1_92364620 0.03582 0.9064 0.3648
1_92364665 0.03582 0.9064 0.3648
1_92364711 0.03535 0.8961 0.3703
1_92364766 0.03535 0.8961 0.3703
1_92364809 0.03535 0.8961 0.3703
1_92364815 0.03535 0.8961 0.3703
1_92364852 0.03535 0.8961 0.3703
1_92364866 0.03535 0.8961 0.3703
1_92364916 0.03848 0.9769 0.3287
1_92364996 0.03848 0.9769 0.3287
1_92365033 0.03848 0.9769 0.3287
1_92365041 0.03848 0.9769 0.3287
1_92365044 0.03848 0.9769 0.3287
1_92365073 0.03848 0.9769 0.3287
1_92365107 0.03535 0.8961 0.3703
1_92365164 0.03535 0.8961 0.3703
1_92365175 0.03535 0.8961 0.3703
1_92365177 0.03535 0.8961 0.3703
1_92365213 0.03535 0.8961 0.3703
1_92365304 0.03535 0.8961 0.3703
1_92365346 0.03535 0.8961 0.3703
1_92365379 0.4527 0.9879 0.3232
1_92365441 0.03535 0.8961 0.3703
1_92365449 0.03535 0.8961 0.3703
1_92365469 0.03535 0.8961 0.3703
1_92365487 0.03535 0.8961 0.3703
1_92365511 0.03535 0.8961 0.3703
1_92365526 0.03535 0.8961 0.3703
1_92365646 0.03535 0.8961 0.3703
1_92365659 0.03535 0.8961 0.3703
1_92365769 0.03535 0.8961 0.3703
1_92365770 0.03535 0.8961 0.3703
1_92365772 0.03535 0.8961 0.3703
1_92365785 0.2636 0.8128 0.4164
1_92365800 0.03535 0.8961 0.3703
1_92365804 0.03535 0.8961 0.3703
1_92365926 0.03535 0.8961 0.3703
1_92365974 0.03535 0.8961 0.3703
1_92365991 0.03535 0.8961 0.3703
1_92366000 0.03535 0.8961 0.3703
1_92366018 0.03535 0.8961 0.3703
1_92366104 0.03535 0.8961 0.3703
1_92366170 0.03637 0.9216 0.3568
1_92366200 0.03535 0.8961 0.3703
1_92366217 0.03535 0.8961 0.3703
1_92366234 -0.2122 -1.905 0.05685
1_92366236 0.03535 0.8961 0.3703
1_92366255 0.03535 0.8961 0.3703
1_92366284 0.04931 0.6686 0.5038
1_92366324 0.03535 0.8961 0.3703
1_92366361 0.03535 0.8961 0.3703
1_92366396 0.03535 0.8961 0.3703
1_92366416 0.03535 0.8961 0.3703
1_92366418 0.03535 0.8961 0.3703
1_92366456 0.03535 0.8961 0.3703
1_92366462 0.03535 0.8961 0.3703
1_92366476 0.03535 0.8961 0.3703
1_92366548 0.03535 0.8961 0.3703
1_92366714 0.4527 0.9879 0.3232
1_92366718 0.03535 0.8961 0.3703
1_92366722 0.4527 0.9879 0.3232
1_92366751 0.03535 0.8961 0.3703
1_92366767 0.03535 0.8961 0.3703
1_92366782 0.03535 0.8961 0.3703
1_92366819 0.03535 0.8961 0.3703
1_92366833 0.03535 0.8961 0.3703
1_92366929 0.03535 0.8961 0.3703
1_92366978 0.03535 0.8961 0.3703
1_92367010 0.03535 0.8961 0.3703
1_92367018 0.03535 0.8961 0.3703
1_92367171 0.03543 0.8988 0.3688
1_92367353 0.03543 0.8988 0.3688
1_92367465 0.03535 0.8961 0.3703
1_92367715 0.03535 0.8961 0.3703
1_92367777 0.03535 0.8961 0.3703
1_92367884 0.03535 0.8961 0.3703
1_92368119 0.03535 0.8961 0.3703
1_92368207 0.04931 0.6686 0.5038
1_92368228 0.03535 0.8961 0.3703
1_92368402 0.05225 0.9726 0.3308
1_92368551 0.03535 0.8961 0.3703
1_92368788 0.05225 0.9726 0.3308
1_92368877 0.4527 0.9879 0.3232
1_92368908 0.01846 0.4563 0.6482
1_92368963 0.01846 0.4563 0.6482
1_92368967 0.01846 0.4563 0.6482
1_92370088 0.04728 1.19 0.2343
1_92370339 0.009566 0.1565 0.8756
1_92370580 0.04931 0.6686 0.5038
1_92370954 -0.2122 -1.905 0.05685
1_92371566 0.4969 1.213 0.2254
1_92372856 0.01158 0.3048 0.7605
1_92373269 0.002335 0.05975 0.9524
1_92373407 -0.4114 -1.793 0.0731
1_92373485 -0.004341 -0.111 0.9116
1_92373544 0.1316 0.7792 0.4359
1_92373792 -0.001139 -0.01744 0.9861
1_92373983 0.002335 0.05975 0.9524
1_92374859 0.002335 0.05975 0.9524
1_92375022 0.0801 1.143 0.2532
1_92375388 0.1316 0.7792 0.4359
1_92375420 0.002335 0.05975 0.9524
1_92375485 0.002335 0.05975 0.9524
1_92375679 0.01158 0.3048 0.7605
1_92375903 -0.01723 -0.4106 0.6814
1_92376356 -0.08269 -1.075 0.2824
1_92376405 0.2947 0.322 0.7475
1_92376623 -0.4114 -1.793 0.0731
1_92377045 0.01401 0.3661 0.7143
1_92377202 -0.1646 -0.5661 0.5713
1_92377287 -0.1646 -0.5661 0.5713
1_92377347 -0.4114 -1.793 0.0731
1_92378511 -0.4114 -1.793 0.0731
1_92379313 0.002335 0.05975 0.9524
1_92379646 0.0753 1.077 0.2816
1_92379883 0.01027 0.2705 0.7868
1_92380994 0.006033 0.1558 0.8762
1_92381186 -0.4114 -1.793 0.0731
1_92381503 0.02151 0.06625 0.9472
1_92381630 0.009326 0.237 0.8126
1_92382094 -0.0024 -0.06337 0.9495
1_92382109 -0.001054 -0.01483 0.9882
1_92382110 -0.001054 -0.01483 0.9882
1_92382223 0.009326 0.237 0.8126
1_92382313 0.00988 0.2505 0.8022
1_92382473 0.009326 0.237 0.8126
1_92382648 0.009326 0.237 0.8126
1_92382884 0.009326 0.237 0.8126
1_92382961 0.009326 0.237 0.8126
1_92383027 0.009326 0.237 0.8126
1_92383243 -0.02909 -0.7146 0.4749
1_92383306 0.009326 0.237 0.8126
1_92383401 -0.4114 -1.793 0.0731
1_92383409 0.009326 0.237 0.8126
1_92383836 -0.4114 -1.793 0.0731
1_92383841 0.0753 1.077 0.2816
1_92384385 0.02151 0.06625 0.9472
1_92384597 -0.001054 -0.01483 0.9882
1_92385012 0.009326 0.237 0.8126
1_92385738 -0.0024 -0.06337 0.9495
1_92385743 -0.0024 -0.06337 0.9495
1_92385754 0.004842 0.05607 0.9553
1_92385768 -0.03243 -0.05007 0.9601
1_92385770 -0.03172 -0.04892 0.961
1_92385841 0.28 1.136 0.256
1_92386274 0.28 1.136 0.256
1_92386290 0.0569 1.559 0.1192
1_92386400 -0.08269 -1.075 0.2824
1_92386543 1.308 1.973 0.0486
1_92386559 1.308 1.973 0.0486
1_92386584 0.01018 0.1985 0.8426
1_92386732 1.308 1.973 0.0486
1_92386738 0.02329 0.5965 0.5509
1_92386765 1.308 1.973 0.0486
1_92387065 0.01854 0.4535 0.6502
1_92387370 0.01854 0.4535 0.6502
1_92387386 0.01854 0.4535 0.6502
1_92387393 0.01854 0.4535 0.6502
1_92387408 0.01854 0.4535 0.6502
1_92387489 0.01854 0.4535 0.6502
1_92387522 0.01854 0.4535 0.6502
1_92387539 0.01854 0.4535 0.6502
1_92387551 0.01854 0.4535 0.6502
1_92387583 0.01362 0.3334 0.7389
1_92387694 0.05736 0.2494 0.803
1_92388413 -0.006543 -0.1671 0.8673
1_92388706 0.01394 0.3523 0.7246
1_92388787 -0.02086 -0.1965 0.8442
1_92388789 -3.874 -4.226 2.44e-05
1_92388796 -0.1409 -0.9651 0.3346
1_92388970 0.06554 0.0716 0.9429
1_92389328 0.05085 0.7058 0.4804
1_92389739 0.005221 0.1313 0.8955
1_92389764 0.01357 0.3429 0.7317
1_92389819 0.01357 0.3429 0.7317
1_92389987 0.01357 0.3429 0.7317
1_92390114 -0.6427 -0.6978 0.4854
1_92390684 -0.07863 -1.095 0.2735
1_92390953 -0.004301 -0.08769 0.9301
1_92391130 1.308 1.973 0.0486
1_92391370 1.308 1.973 0.0486
1_92391611 0.05736 0.2494 0.803
1_92391676 0.05736 0.2494 0.803
1_92391679 0.05736 0.2494 0.803
1_92391782 0.02898 0.1477 0.8826
1_92391872 0.01405 0.3017 0.7629
1_92391986 0.05736 0.2494 0.803
1_92392091 0.05736 0.2494 0.803
1_92392189 0.05736 0.2494 0.803
1_92392222 1.308 1.973 0.0486
1_92392535 0.05736 0.2494 0.803
1_92392543 0.05736 0.2494 0.803
1_92392558 1.151 1.257 0.2089
1_92392789 0.05736 0.2494 0.803
1_92392794 -0.07863 -1.095 0.2735
1_92392816 1.308 1.973 0.0486
1_92392920 -0.07863 -1.095 0.2735
1_92393192 1.308 1.973 0.0486
1_92393286 1.308 1.973 0.0486
1_92393330 1.308 1.973 0.0486
1_92393338 1.308 1.973 0.0486
1_92393421 1.308 1.973 0.0486
1_92393440 0.01724 0.3843 0.7008
1_92393441 0.01724 0.3843 0.7008
1_92393581 1.308 1.973 0.0486
1_92393763 1.308 1.973 0.0486
1_92393834 1.308 1.973 0.0486
1_92393871 0.05736 0.2494 0.803
1_92394483 0.01405 0.3017 0.7629
1_92395004 0.8443 0.9224 0.3564
1_92395758 -0.2122 -1.905 0.05685
1_92396337 0.1028 0.6927 0.4885
1_92396616 0.8443 0.9224 0.3564
1_92396996 0.1662 1.172 0.2411
1_92397042 1.151 1.257 0.2089
1_92397143 0.05736 0.2494 0.803
1_92397316 -0.6427 -0.6978 0.4854
1_92397776 -0.6427 -0.6978 0.4854
1_92397832 -0.6427 -0.6978 0.4854
1_92398009 1.308 1.973 0.0486
1_92398103 0.1028 0.6927 0.4885
1_92398150 0.1028 0.6927 0.4885
1_92398287 0.1028 0.6927 0.4885
1_92398395 0.05736 0.2494 0.803
1_92398573 0.05736 0.2494 0.803
1_92398804 1.308 1.973 0.0486
1_92398942 0.06506 0.2347 0.8144
1_92398999 0.1153 0.4345 0.664
1_92399179 0.1153 0.4345 0.664
1_92399334 -0.04907 -0.7458 0.4558
1_92399880 -0.02526 -0.3004 0.7639
1_92400115 0.2101 1.85 0.06444
1_92400150 0.2101 1.85 0.06444
1_92401033 0.1604 1.062 0.2884
1_92401631 0.1604 1.062 0.2884
1_92401663 0.8443 0.9224 0.3564
1_92401707 0.8443 0.9224 0.3564
1_92401708 0.1604 1.062 0.2884
1_92401782 2.02 2.183 0.0291
1_92401949 0.0598 0.2431 0.808
1_92402122 0.1519 1.102 0.2705
1_92402128 0.1604 1.062 0.2884
1_92402335 0.2947 0.322 0.7475
1_92402622 0.8443 0.9224 0.3564
1_92402826 0.1519 1.102 0.2705
1_92403773 0.1153 0.4345 0.664
1_92404040 0.05549 0.527 0.5982
1_92404049 1.151 1.766 0.07752
1_92404658 -0.1195 -0.9862 0.3241
1_92404789 0.1604 1.062 0.2884
1_92405480 0.1519 1.102 0.2705
1_92405818 0.1604 1.062 0.2884
1_92406336 0.04021 0.3865 0.6991
1_92406878 0.8443 0.9224 0.3564
1_92407076 0.1604 1.062 0.2884
1_92407077 0.0598 0.2431 0.808
1_92407623 0.2631 1.424 0.1546
1_92407728 0.1604 1.062 0.2884
1_92408216 0.2631 1.424 0.1546
1_92408235 -0.2122 -1.905 0.05685
1_92408340 0.0598 0.2431 0.808
1_92408871 0.8443 0.9224 0.3564
1_92408886 0.2631 1.424 0.1546
1_92409082 0.2947 0.322 0.7475
1_92409651 0.8443 0.9224 0.3564
1_92410026 1.151 1.766 0.07752
1_92410443 0.8443 0.9224 0.3564
1_92410633 0.2631 1.424 0.1546
1_92410854 0.2631 1.424 0.1546
1_92411000 -0.2122 -1.905 0.05685
1_92411082 0.1519 1.102 0.2705
1_92411861 1.151 1.766 0.07752
1_92412473 0.2631 1.424 0.1546
1_92412570 0.1519 1.102 0.2705
1_92413157 0.07797 0.7353 0.4622
1_92413258 0.2631 1.424 0.1546
1_92413606 0.2631 1.424 0.1546
1_92413608 0.2631 1.424 0.1546
1_92413629 2.02 2.183 0.0291
1_92414300 0.2266 1.402 0.161
1_92414413 0.0598 0.2431 0.808
1_92414739 1.151 1.766 0.07752
1_92414780 0.8443 0.9224 0.3564
1_92414947 0.2631 1.424 0.1546
1_92415899 0.2631 1.424 0.1546
1_92415904 0.0598 0.2431 0.808
1_92416094 0.02502 0.09807 0.9219
1_92417803 0.2631 1.424 0.1546
1_92418106 0.0598 0.2431 0.808
1_92418680 0.07797 0.7353 0.4622
1_92418704 0.2631 1.424 0.1546
1_92418924 0.04258 0.3967 0.6916
1_92418969 0.2767 1.273 0.203
1_92418974 0.2767 1.273 0.203
1_92419009 0.2337 1.046 0.2958
1_92419017 0.2337 1.046 0.2958
1_92419066 0.2321 1.231 0.2185
1_92419123 2.02 2.183 0.0291
1_92419172 0.2631 1.424 0.1546
1_92419194 0.1153 0.4345 0.664
1_92419676 0.2266 1.402 0.161
1_92419762 0.2631 1.424 0.1546
1_92419874 0.2631 1.424 0.1546
1_92419908 0.2631 1.424 0.1546
1_92419998 0.2631 1.424 0.1546
1_92420089 0.2631 1.424 0.1546
1_92420290 0.2631 1.424 0.1546
1_92420421 0.2947 0.322 0.7475
1_92420604 0.2947 0.322 0.7475
1_92420659 0.2947 0.322 0.7475
1_92421006 0.2947 0.322 0.7475
1_92421305 0.2631 1.424 0.1546
1_92421342 0.1604 1.062 0.2884
1_92421441 0.8443 0.9224 0.3564
1_92421958 1.151 1.766 0.07752
1_92422177 1.151 1.766 0.07752
1_92422759 0.2631 1.424 0.1546
1_92422824 0.2631 1.424 0.1546
1_92423331 0.2631 1.424 0.1546
1_92423537 0.2631 1.424 0.1546
1_92423575 0.2631 1.424 0.1546
1_92423717 0.2631 1.424 0.1546
1_92424124 0.2631 1.424 0.1546
1_92424139 0.07334 0.6617 0.5082
1_92424249 0.2631 1.424 0.1546
1_92424344 0.2631 1.424 0.1546
1_92424451 0.2631 1.424 0.1546
1_92424531 -0.159 -3.215 0.001316
1_92424565 1.151 1.766 0.07752
1_92424953 0.8443 0.9224 0.3564
1_92425112 0.8443 0.9224 0.3564
1_92425586 1.142 1.776 0.07578
1_92425986 0.8443 0.9224 0.3564
1_92426017 0.02502 0.09807 0.9219
1_92426251 0.06231 0.5586 0.5765
1_92426366 0.1604 1.062 0.2884
1_92426722 0.02502 0.09807 0.9219
1_92426959 0.07706 0.7313 0.4647
1_92427192 0.07334 0.6617 0.5082
1_92427379 0.0793 0.2862 0.7747
1_92427490 0.0793 0.2862 0.7747
1_92427566 -0.007372 -0.1181 0.906
1_92427696 0.07334 0.6617 0.5082
1_92427922 0.8443 0.9224 0.3564
1_92428502 0.07334 0.6617 0.5082
1_92429474 2.02 2.183 0.0291
1_92429758 0.8443 0.9224 0.3564
1_92429768 0.8443 0.9224 0.3564
1_92430046 0.02502 0.09807 0.9219
1_92430585 0.07334 0.6617 0.5082
1_92430678 0.07334 0.6617 0.5082
1_92430863 0.1388 0.6879 0.4916
1_92430880 0.02502 0.09807 0.9219
1_92431034 0.07334 0.6617 0.5082
1_92431864 0.8443 0.9224 0.3564
1_92432054 0.07595 1.677 0.09362
1_92432102 0.07334 0.6617 0.5082
1_92432483 0.8443 0.9224 0.3564
1_92433039 2.02 2.183 0.0291
1_92433876 0.1388 0.6879 0.4916
1_92434336 0.02502 0.09807 0.9219
1_92434684 0.1388 0.6879 0.4916
1_92434725 0.07334 0.6617 0.5082
1_92434810 0.07334 0.6617 0.5082
1_92434874 0.02502 0.09807 0.9219
1_92435030 0.8443 0.9224 0.3564
1_92435840 0.8443 0.9224 0.3564
1_92435967 0.8318 1.28 0.2006
1_92436580 0.07334 0.6617 0.5082
1_92436850 0.02502 0.09807 0.9219
1_92436911 0.8443 0.9224 0.3564
1_92437651 0.02502 0.09807 0.9219
1_92437974 0.4304 1.147 0.2513
1_92438291 0.02502 0.09807 0.9219
1_92439279 0.1604 1.062 0.2884
1_92440049 0.02502 0.09807 0.9219
1_92440714 0.02502 0.09807 0.9219
1_92440760 0.4304 1.147 0.2513
1_92441338 -0.156 -3.155 0.001619
1_92441464 0.02502 0.09807 0.9219
1_92441627 0.1604 1.062 0.2884
1_92442031 0.1271 0.9513 0.3415
1_92442440 0.1271 0.9513 0.3415
1_92442451 0.02502 0.09807 0.9219
1_92442845 0.4652 1.34 0.1802
1_92443358 0.1604 1.062 0.2884
1_92443900 -0.08033 -1.614 0.1066
1_92443975 0.4304 1.147 0.2513
1_92444155 0.0793 0.2862 0.7747
1_92444191 0.4304 1.147 0.2513
1_92444366 1.151 1.766 0.07752
1_92444439 2.02 2.183 0.0291
1_92444789 1.151 1.766 0.07752
1_92446834 0.02502 0.09807 0.9219
1_92447444 0.02028 0.1877 0.8511
1_92448318 1.151 1.766 0.07752
1_92448740 0.07879 0.7094 0.4781
1_92448752 0.1799 0.9093 0.3633
1_92449713 0.06312 0.2296 0.8184
1_92450309 0.02502 0.09807 0.9219
1_92450403 -0.1445 -2.936 0.003341
1_92450993 0.01177 0.03137 0.975
1_92451021 0.1503 0.5428 0.5873
1_92451027 0.09178 0.6705 0.5026
1_92451031 -0.4192 -0.6459 0.5184
1_92451692 0.05527 0.531 0.5954
1_92452059 1.151 1.766 0.07752
1_92452101 0.117 0.4756 0.6344
1_92452107 0.0793 0.2862 0.7747
1_92452255 0.117 0.4756 0.6344
1_92452739 0.02502 0.09807 0.9219
1_92453140 0.0793 0.2862 0.7747
1_92453274 0.02502 0.09807 0.9219
1_92453338 1.151 1.766 0.07752
1_92453977 1.151 1.766 0.07752
1_92454209 0.02502 0.09807 0.9219
1_92454448 -0.3407 -0.5259 0.599
1_92455758 0.5822 0.8991 0.3686
1_92456105 0.477 0.8975 0.3695
1_92456235 1.151 1.766 0.07752
1_92456269 0.1335 0.6592 0.5098
1_92456274 1.011 2.181 0.02928
1_92456333 1.011 2.181 0.02928
1_92456553 -0.2175 -0.4746 0.6351
1_92456563 0.5822 0.8991 0.3686
1_92456634 -0.2175 -0.4746 0.6351
1_92456665 -0.5346 -1.649 0.09923
1_92456790 0.6309 1.524 0.1277
1_92456888 0.6309 1.524 0.1277
1_92456945 0.6309 1.524 0.1277
1_92457009 0.6309 1.524 0.1277
1_92457978 -0.08269 -1.075 0.2824
1_92458810 0.04677 0.3032 0.7618
1_92460212 0.2947 0.322 0.7475
1_92460978 -0.1648 -3.175 0.001509
1_92463100 0.024 0.5171 0.6051
1_92463184 0.04677 0.3032 0.7618
1_92463247 0.0467 0.3027 0.7622
1_92463357 0.2947 0.322 0.7475
1_92464241 0.02679 0.5501 0.5823
1_92464493 -0.1142 -1.016 0.3096
1_92464775 -0.1266 -1.38 0.1677
1_92464780 -0.09455 -1.313 0.1892
1_92464854 -0.0457 -0.6808 0.496
1_92464932 0.0793 0.2862 0.7747
1_92465001 0.1925 1.132 0.2576
1_92465076 0.0793 0.2862 0.7747
1_92465156 0.0793 0.2862 0.7747
1_92465359 -0.08269 -1.075 0.2824
1_92465438 0.1925 1.132 0.2576
1_92465483 0.1925 1.132 0.2576
1_92465496 -0.08269 -1.075 0.2824
1_92465701 0.1925 1.132 0.2576
1_92465801 0.1925 1.132 0.2576
1_92465896 0.1925 1.132 0.2576
1_92465939 0.1925 1.132 0.2576
1_92466195 0.1925 1.132 0.2576
1_92466671 0.1925 1.132 0.2576
1_92466762 -0.06934 -1.872 0.06124
1_92466899 0.5676 0.8711 0.3837
1_92467108 0.0444 0.8387 0.4017
1_92467310 -0.08269 -1.075 0.2824
1_92468306 -0.08269 -1.075 0.2824
1_92468356 -0.08489 -1.11 0.267
1_92468386 0.1925 1.132 0.2576
1_92468590 0.1925 1.132 0.2576
1_92468614 -0.08269 -1.075 0.2824
1_92468664 0.1925 1.132 0.2576
1_92468710 0.0793 0.2862 0.7747
1_92469011 0.2947 0.322 0.7475
1_92469157 0.1925 1.132 0.2576
1_92469286 0.5676 0.8711 0.3837
1_92469416 0.5822 0.8991 0.3686
1_92469603 -0.08269 -1.075 0.2824
1_92469765 0.0488 0.9245 0.3553
1_92469878 0.1925 1.132 0.2576
1_92470104 -0.08489 -1.11 0.267
1_92470267 -0.08269 -1.075 0.2824
1_92470405 -0.08489 -1.11 0.267
1_92470606 0.1925 1.132 0.2576
1_92470893 -0.08489 -1.11 0.267
1_92471097 0.0488 0.9245 0.3553
1_92471257 -0.08269 -1.075 0.2824
1_92471315 -0.08269 -1.075 0.2824
1_92471679 0.1925 1.132 0.2576
1_92471699 0.0488 0.9245 0.3553
1_92471786 0.1925 1.132 0.2576
1_92471902 -0.03663 -0.4422 0.6584
1_92472175 -0.08269 -1.075 0.2824
1_92472246 0.0488 0.9245 0.3553
1_92472288 -0.08269 -1.075 0.2824
1_92472407 0.0488 0.9245 0.3553
1_92472461 -0.08269 -1.075 0.2824
1_92472520 0.0488 0.9245 0.3553
1_92472692 -0.08269 -1.075 0.2824
1_92472880 -0.06997 -1.891 0.05872
1_92473072 -0.08489 -1.11 0.267
1_92473114 -0.004713 -0.05183 0.9587
1_92473138 0.1925 1.132 0.2576
1_92473225 0.0488 0.9245 0.3553
1_92473477 0.05653 1.068 0.2854
1_92473604 0.1925 1.132 0.2576
1_92473607 -0.08269 -1.075 0.2824
1_92473680 -0.08489 -1.11 0.267
1_92473788 0.3164 1.536 0.1247
1_92473796 0.03416 0.2772 0.7816
1_92473971 -0.08489 -1.11 0.267
1_92473996 -0.08269 -1.075 0.2824
1_92474102 -0.08269 -1.075 0.2824
1_92474291 -0.08269 -1.075 0.2824
1_92474406 -0.08269 -1.075 0.2824
1_92474649 -0.08269 -1.075 0.2824
1_92474733 0.0488 0.9245 0.3553
1_92474980 -0.08489 -1.11 0.267
1_92475068 -0.08269 -1.075 0.2824
1_92475204 0.1925 1.132 0.2576
1_92475260 -0.08269 -1.075 0.2824
1_92475320 -0.06997 -1.891 0.05872
1_92475509 0.0488 0.9245 0.3553
1_92475541 -0.08269 -1.075 0.2824
1_92475547 -0.08489 -1.11 0.267
1_92475556 -0.08269 -1.075 0.2824
1_92475765 0.1925 1.132 0.2576
1_92475780 -0.08489 -1.11 0.267
1_92475799 -0.08269 -1.075 0.2824
1_92476083 -0.4689 -2.042 0.04121
1_92476368 -0.08269 -1.075 0.2824
1_92476476 0.1648 0.8865 0.3754
1_92476804 -0.08489 -1.11 0.267
1_92476887 -0.08269 -1.075 0.2824
1_92476888 -0.07851 -0.8026 0.4223
1_92477209 -0.06997 -1.891 0.05872
1_92477231 -0.08269 -1.075 0.2824
1_92477353 -0.083 -1.153 0.2488
1_92477617 -0.08489 -1.11 0.267
1_92477621 -0.08269 -1.075 0.2824
1_92477750 -0.08269 -1.075 0.2824
1_92477976 -0.08489 -1.11 0.267
1_92478100 -0.08269 -1.075 0.2824
1_92478211 -0.08269 -1.075 0.2824
1_92478244 0.1925 1.132 0.2576
1_92478301 -0.08269 -1.075 0.2824
1_92478452 -0.08269 -1.075 0.2824
1_92478458 -0.08269 -1.075 0.2824
1_92478489 -0.08544 -1.114 0.2653
1_92478642 -0.0696 -1.884 0.05961
1_92478665 -0.05336 -1.535 0.1248
1_92478672 -0.06268 -1.273 0.2031
1_92478687 -0.0748 -1.374 0.1697
1_92478962 0.006431 0.03047 0.9757
1_92479098 -0.0876 -1.149 0.2506
1_92479329 -0.08544 -1.114 0.2653
1_92479575 -0.08544 -1.114 0.2653
1_92479767 -0.08544 -1.114 0.2653
1_92480226 -0.08544 -1.114 0.2653
1_92480279 -0.08544 -1.114 0.2653
1_92480353 0.1925 1.132 0.2576
1_92480403 0.1925 1.132 0.2576
1_92480416 -0.05896 -0.7611 0.4467
1_92480689 -0.08544 -1.114 0.2653
1_92480732 0.1925 1.132 0.2576
1_92480854 -0.07851 -0.8026 0.4223
1_92480980 -0.08544 -1.114 0.2653
1_92481751 0.1925 1.132 0.2576
1_92481764 -0.08544 -1.114 0.2653
1_92481821 -0.1206 -1.327 0.1845
1_92481946 0.1925 1.132 0.2576
1_92482197 0.1049 1.607 0.1082
1_92482270 -0.08828 -1.154 0.2486
1_92482319 -0.07294 -1.976 0.04822
1_92482324 -0.07224 -1.956 0.05056
1_92482770 -0.08544 -1.114 0.2653
1_92482787 0.1925 1.132 0.2576
1_92482804 -0.08544 -1.114 0.2653
1_92482960 0.1925 1.132 0.2576
1_92483323 0.0488 0.9245 0.3553
1_92483340 -0.08544 -1.114 0.2653
1_92483341 -0.08544 -1.114 0.2653
1_92483374 -0.08544 -1.114 0.2653
1_92483445 -0.08544 -1.114 0.2653
1_92483717 -0.08544 -1.114 0.2653
1_92483740 0.1925 1.132 0.2576
1_92483961 0.0488 0.9245 0.3553
1_92484275 0.1923 1.131 0.2583
1_92484679 0.0488 0.9245 0.3553
1_92485018 -0.08544 -1.114 0.2653
1_92485099 -0.08541 -1.19 0.2341
1_92485215 0.0488 0.9245 0.3553
1_92485361 -0.08706 -1.206 0.2278
1_92485385 -0.08733 -1.223 0.2215
1_92485701 0.0488 0.9245 0.3553
1_92485851 0.0488 0.9245 0.3553
1_92486569 0.05253 1.012 0.3114
1_92486611 0.05253 1.012 0.3114
1_92486669 0.05253 1.012 0.3114
1_92486764 0.05253 1.012 0.3114
1_92486855 0.0002425 0.001168 0.9991
1_92487324 0.04329 0.7854 0.4323
1_92487383 0.04329 0.7854 0.4323
1_92487733 -0.08544 -1.114 0.2653
1_92488252 0.0002425 0.001168 0.9991
1_92488926 -0.1219 -1.009 0.3132
1_92488960 -0.08544 -1.114 0.2653
1_92489006 -0.05153 -0.2858 0.775
1_92489526 -0.05441 -1.31 0.1903
1_92489622 0.0002425 0.001168 0.9991
1_92489695 -0.08544 -1.114 0.2653
1_92490166 -0.07851 -0.8026 0.4223
1_92491051 -0.1074 -1.465 0.1431
1_92492236 -0.07851 -0.8026 0.4223
1_92492500 -0.0522 -0.5449 0.5859
1_92492653 0.05432 1.035 0.3005
1_92492733 -0.08541 -1.19 0.2341
1_92493573 0.05432 1.035 0.3005
1_92493656 0.0002425 0.001168 0.9991
1_92494334 0.0002425 0.001168 0.9991
1_92494338 0.0002425 0.001168 0.9991
1_92494575 -0.3498 -0.6589 0.51
1_92494581 -0.07851 -0.8026 0.4223
1_92494787 -0.08541 -1.19 0.2341
1_92495519 0.04713 0.8943 0.3712
1_92495742 -0.08541 -1.19 0.2341
1_92496894 0.05524 1.05 0.2938
1_92497154 0.0793 0.2862 0.7747
1_92497279 -0.07025 -1.358 0.1744
1_92497353 0.05671 1.076 0.282
1_92497375 -0.07851 -0.8026 0.4223
1_92497525 0.05432 1.035 0.3005
1_92497862 -0.07538 -0.7831 0.4336
1_92498812 0.05054 0.9553 0.3395
1_92499521 -0.3174 -1.504 0.1327
1_92499679 -0.07851 -0.8026 0.4223
1_92500414 -0.07851 -0.8026 0.4223
1_92501330 -0.0338 -0.3384 0.7351
1_92502387 -0.07851 -0.8026 0.4223
1_92502834 0.05333 1.015 0.3101
1_92503237 -0.07037 -1.902 0.05728
1_92503312 -0.1219 -1.009 0.3132
1_92504554 0.1875 0.5011 0.6163
1_92504782 -0.07539 -2.02 0.04343
1_92504894 0.07584 1.165 0.2443
1_92505517 -0.0295 -0.6802 0.4964
1_92505742 -0.007657 -0.1967 0.8441
1_92505774 -0.008093 -0.2132 0.8311
1_92507275 0.09894 1.964 0.04957
1_92507306 0.09894 1.964 0.04957
1_92507345 0.09894 1.964 0.04957
1_92507373 0.09894 1.964 0.04957
1_92507464 0.09894 1.964 0.04957
1_92507551 0.09894 1.964 0.04957
1_92507790 0.09894 1.964 0.04957
1_92507887 -0.08544 -1.114 0.2653
1_92508089 0.4127 1.677 0.09363
1_92508128 0.09894 1.964 0.04957
1_92508158 0.09894 1.964 0.04957
1_92508168 0.09894 1.964 0.04957
1_92508253 0.09894 1.964 0.04957
1_92508277 0.09894 1.964 0.04957
1_92508280 0.09894 1.964 0.04957
1_92508451 0.09894 1.964 0.04957
1_92508814 0.09894 1.964 0.04957
1_92508823 0.09894 1.964 0.04957
1_92508942 0.09894 1.964 0.04957
1_92508980 0.09894 1.964 0.04957
1_92509036 0.2947 0.322 0.7475
1_92509180 -0.08544 -1.114 0.2653
1_92509251 0.09894 1.964 0.04957
1_92509352 0.4127 1.677 0.09363
1_92509363 0.09894 1.964 0.04957
1_92509373 0.09894 1.964 0.04957
1_92509428 0.09894 1.964 0.04957
1_92509441 0.09894 1.964 0.04957
1_92509581 0.09894 1.964 0.04957
1_92509601 0.09894 1.964 0.04957
1_92509758 0.09894 1.964 0.04957
1_92509854 0.09894 1.964 0.04957
1_92509888 0.09894 1.964 0.04957
1_92510356 0.09894 1.964 0.04957
1_92510596 0.09894 1.964 0.04957
1_92510686 0.09894 1.964 0.04957
1_92510756 0.09894 1.964 0.04957
1_92510880 0.06935 1.092 0.2748
1_92511052 -0.002784 -0.07383 0.9412
1_92511087 -0.002784 -0.07383 0.9412
1_92511170 0.09894 1.964 0.04957
1_92511422 0.09894 1.964 0.04957
1_92511471 0.09894 1.964 0.04957
1_92511533 0.09894 1.964 0.04957
1_92511600 0.4127 1.677 0.09363
1_92511695 0.05549 0.82 0.4123
1_92511811 0.09894 1.964 0.04957
1_92511822 0.09894 1.964 0.04957
1_92512521 -0.08789 -0.6321 0.5275
1_92512904 -0.002784 -0.07383 0.9412
1_92513026 0.09894 1.964 0.04957
1_92513959 0.09894 1.964 0.04957
1_92514008 0.09894 1.964 0.04957
1_92514091 0.09894 1.964 0.04957
1_92514151 0.09894 1.964 0.04957
1_92514647 0.09894 1.964 0.04957
1_92514667 0.09894 1.964 0.04957
1_92514795 0.09894 1.964 0.04957
1_92514932 0.09894 1.964 0.04957
1_92515417 0.09894 1.964 0.04957
1_92515424 0.09894 1.964 0.04957
1_92515650 -0.08578 -1.148 0.251
1_92515790 0.09894 1.964 0.04957
1_92515821 0.09894 1.964 0.04957
1_92516241 0.09894 1.964 0.04957
1_92516553 0.09823 1.948 0.05151
1_92516628 -0.003189 -0.08454 0.9326
1_92516711 0.09894 1.964 0.04957
1_92517525 0.09894 1.964 0.04957
1_92517887 0.4127 1.677 0.09363
1_92517951 0.09894 1.964 0.04957
1_92518309 0.04853 0.623 0.5334
1_92518311 0.03663 0.8982 0.3692
1_92518321 0.009841 0.0972 0.9226
1_92518682 0.05476 0.8077 0.4193
1_92518943 0.002023 0.04126 0.9671
1_92519161 -0.08544 -1.114 0.2653
1_92520225 0.09894 1.964 0.04957
1_92522140 0.09894 1.964 0.04957
1_92522164 -0.08544 -1.114 0.2653
1_92522594 0.05309 0.7828 0.4338
1_92522708 0.09894 1.964 0.04957
1_92523007 -0.08544 -1.114 0.2653
1_92523139 0.09894 1.964 0.04957
1_92523751 0.09894 1.964 0.04957
1_92524022 0.2947 0.322 0.7475
1_92525186 0.05309 0.7828 0.4338
1_92525949 0.2947 0.322 0.7475
1_92526950 0.09894 1.964 0.04957
1_92527875 0.1004 1.995 0.04608
1_92528232 0.3783 1.59 0.112
1_92528410 0.1154 1.113 0.2657
1_92529061 -0.2302 -0.564 0.5728
1_92530258 0.2947 0.322 0.7475
1_92530380 -0.08544 -1.114 0.2653
1_92530533 2.02 2.183 0.0291
1_92530698 0.3783 1.59 0.112
1_92530798 -0.08544 -1.114 0.2653
1_92531750 -0.001874 -0.04965 0.9604
1_92531785 -0.08544 -1.114 0.2653
1_92532200 0.09894 1.964 0.04957
1_92532382 0.09894 1.964 0.04957
1_92534527 0.09894 1.964 0.04957
1_92535277 -0.08544 -1.114 0.2653
1_92535492 0.09823 1.948 0.05151
1_92535649 0.09823 1.948 0.05151
1_92535830 0.09823 1.948 0.05151
1_92535915 0.09823 1.948 0.05151
1_92536162 0.09823 1.948 0.05151
1_92536189 0.09823 1.948 0.05151
1_92536223 0.09823 1.948 0.05151
1_92536256 0.09823 1.948 0.05151
1_92536355 0.09823 1.948 0.05151
1_92536554 0.07759 1.216 0.2242
1_92536584 0.09823 1.948 0.05151
1_92536585 0.09823 1.948 0.05151
1_92536662 0.06667 0.9232 0.356
1_92536674 -0.3636 -1.584 0.1133
1_92536685 0.08292 1.607 0.1081
1_92536704 0.08292 1.607 0.1081
1_92536730 0.08292 1.607 0.1081
1_92536984 0.09823 1.948 0.05151
1_92537076 0.09823 1.948 0.05151
1_92537106 0.06354 0.2394 0.8108
1_92537142 0.09823 1.948 0.05151
1_92537143 0.09823 1.948 0.05151
1_92537292 0.09823 1.948 0.05151
1_92537528 0.09823 1.948 0.05151
1_92537658 0.09875 1.96 0.05002
1_92537660 0.09875 1.96 0.05002
1_92537669 0.09875 1.96 0.05002
1_92537696 0.09875 1.96 0.05002
1_92537758 0.09875 1.96 0.05002
1_92537761 0.09875 1.96 0.05002
1_92537813 0.1457 0.7429 0.4577
1_92537844 0.09823 1.948 0.05151
1_92537890 0.09823 1.948 0.05151
1_92537969 0.09823 1.948 0.05151
1_92538110 0.09823 1.948 0.05151
1_92538123 0.09823 1.948 0.05151
1_92538156 0.09823 1.948 0.05151
1_92538162 0.09823 1.948 0.05151
1_92538336 0.09823 1.948 0.05151
1_92538355 0.09823 1.948 0.05151
1_92538381 -0.001874 -0.04965 0.9604
1_92538444 0.2947 0.322 0.7475
1_92538530 -0.001874 -0.04965 0.9604
1_92538638 0.0962 1.91 0.05619
1_92538646 -0.001874 -0.04965 0.9604
1_92538738 0.09823 1.948 0.05151
1_92538778 0.09823 1.948 0.05151
1_92538926 0.09823 1.948 0.05151
1_92539125 0.09823 1.948 0.05151
1_92539150 -0.004125 -0.1094 0.9129
1_92539309 0.09823 1.948 0.05151
1_92539403 0.09823 1.948 0.05151
1_92539480 0.09823 1.948 0.05151
1_92539522 -0.001455 -0.03856 0.9692
1_92539612 0.09823 1.948 0.05151
1_92539732 0.09823 1.948 0.05151
1_92539941 0.09896 1.962 0.04988
1_92539953 0.09896 1.962 0.04988
1_92539955 0.09896 1.962 0.04988
1_92539980 0.09896 1.962 0.04988
1_92540022 0.3783 1.59 0.112
1_92540092 0.09823 1.948 0.05151
1_92540191 0.09823 1.948 0.05151
1_92540244 0.09823 1.948 0.05151
1_92540313 0.09823 1.948 0.05151
1_92540366 0.09823 1.948 0.05151
1_92540478 0.09823 1.948 0.05151
1_92540542 0.09823 1.948 0.05151
1_92540801 0.09823 1.948 0.05151
1_92541030 0.09823 1.948 0.05151
1_92541113 0.09823 1.948 0.05151
1_92541514 0.09823 1.948 0.05151
1_92541582 0.05309 0.7828 0.4338
1_92541604 0.3783 1.59 0.112
1_92541610 0.09823 1.948 0.05151
1_92541680 -0.05356 -0.6843 0.4938
1_92541682 0.09141 1.418 0.1564
1_92541684 0.1997 0.8383 0.4019
1_92541757 0.09823 1.948 0.05151
1_92541827 0.1035 1.993 0.04636
1_92541940 0.1045 1.899 0.05768
1_92542115 0.09823 1.948 0.05151
1_92542209 -0.2234 -2.023 0.04318
1_92542442 0.09823 1.948 0.05151
1_92542559 0.0989 1.963 0.04967
1_92542674 0.0989 1.963 0.04967
1_92542728 -0.08544 -1.114 0.2653
1_92542834 0.0989 1.963 0.04967
1_92542915 0.0989 1.963 0.04967
1_92542946 0.0989 1.963 0.04967
1_92543041 0.09823 1.948 0.05151
1_92543122 0.09823 1.948 0.05151
1_92543287 -0.001874 -0.04965 0.9604
1_92543362 0.09823 1.948 0.05151
1_92543420 0.09823 1.948 0.05151
1_92543482 0.09823 1.948 0.05151
1_92543571 0.08018 1.635 0.1021
1_92543580 -0.001874 -0.04965 0.9604
1_92543683 0.09823 1.948 0.05151
1_92543695 0.09823 1.948 0.05151
1_92543702 0.09823 1.948 0.05151
1_92543786 -0.08544 -1.114 0.2653
1_92543843 0.09823 1.948 0.05151
1_92543949 0.09823 1.948 0.05151
1_92544106 0.09823 1.948 0.05151
1_92544241 0.09823 1.948 0.05151
1_92544337 0.09823 1.948 0.05151
1_92544425 0.09823 1.948 0.05151
1_92544480 0.09823 1.948 0.05151
1_92544715 0.1035 1.993 0.04636
1_92544811 0.09823 1.948 0.05151
1_92544972 0.09823 1.948 0.05151
1_92545049 0.09823 1.948 0.05151
1_92545079 0.1071 1.958 0.0503
1_92545165 -0.001874 -0.04965 0.9604
1_92545173 -0.001874 -0.04965 0.9604
1_92545196 0.05309 0.7828 0.4338
1_92545234 0.09823 1.948 0.05151
1_92545320 0.09823 1.948 0.05151
1_92545338 0.09823 1.948 0.05151
1_92545368 0.1067 1.957 0.05048
1_92545401 -0.177 -0.5756 0.5649
1_92545457 0.09823 1.948 0.05151
1_92545605 0.09823 1.948 0.05151
1_92545628 0.09823 1.948 0.05151
1_92545828 0.09823 1.948 0.05151
1_92545881 0.09823 1.948 0.05151
1_92545914 0.09823 1.948 0.05151
1_92546035 0.09823 1.948 0.05151
1_92546050 0.09823 1.948 0.05151
1_92546223 0.04505 0.6591 0.5099
1_92546360 0.09823 1.948 0.05151
1_92546400 0.09823 1.948 0.05151
1_92546760 0.09823 1.948 0.05151
1_92546839 -0.002943 -0.07808 0.9378
1_92546862 -0.1379 -1.711 0.08721
1_92546928 0.09823 1.948 0.05151
1_92547070 0.09823 1.948 0.05151
1_92547097 0.09823 1.948 0.05151
1_92547105 0.09823 1.948 0.05151
1_92547345 0.09823 1.948 0.05151
1_92547371 -0.002943 -0.07808 0.9378
1_92547444 0.09823 1.948 0.05151
1_92547755 0.09823 1.948 0.05151
1_92547767 0.09823 1.948 0.05151
1_92547829 0.09823 1.948 0.05151
1_92547845 0.09823 1.948 0.05151
1_92547973 0.09823 1.948 0.05151
1_92547985 0.09823 1.948 0.05151
1_92548002 0.09823 1.948 0.05151
1_92548094 0.07997 1.086 0.2775
1_92548159 0.09823 1.948 0.05151
1_92549014 0.09823 1.948 0.05151
1_92549021 -0.002943 -0.07808 0.9378
1_92549196 0.09823 1.948 0.05151
1_92549342 0.09823 1.948 0.05151
1_92549442 0.09823 1.948 0.05151
1_92549574 0.09823 1.948 0.05151
1_92549610 0.09823 1.948 0.05151
1_92549672 0.04548 0.596 0.5512
1_92549687 0.0988 1.957 0.05045
1_92549737 0.0988 1.957 0.05045
1_92549951 0.0988 1.957 0.05045
1_92549963 0.0988 1.957 0.05045
1_92550134 0.0988 1.957 0.05045
1_92550262 0.0988 1.957 0.05045
1_92550315 0.0988 1.957 0.05045
1_92550375 0.0988 1.957 0.05045
1_92550378 0.0988 1.957 0.05045
1_92550695 0.0988 1.957 0.05045
1_92550710 0.0988 1.957 0.05045
1_92550763 0.0988 1.957 0.05045
1_92551097 0.05309 0.7828 0.4338
1_92551329 0.0988 1.957 0.05045
1_92551412 0.0988 1.957 0.05045
1_92551878 0.0988 1.957 0.05045
1_92551887 0.0988 1.957 0.05045
1_92551893 0.0988 1.957 0.05045
1_92551924 0.0988 1.957 0.05045
1_92551965 0.0988 1.957 0.05045
1_92552041 0.0988 1.957 0.05045
1_92552238 0.0988 1.957 0.05045
1_92552374 0.0988 1.957 0.05045
1_92552393 0.0988 1.957 0.05045
1_92552479 0.0988 1.957 0.05045
1_92552562 0.0988 1.957 0.05045
1_92552656 0.0988 1.957 0.05045
1_92552711 0.0988 1.957 0.05045
1_92552924 0.0988 1.957 0.05045
1_92553130 -0.08544 -1.114 0.2653
1_92553403 0.0988 1.957 0.05045
1_92553502 0.0988 1.957 0.05045
1_92553879 0.0988 1.957 0.05045
1_92554344 0.0988 1.957 0.05045
1_92555937 0.2947 0.322 0.7475
1_92556216 -0.001588 -0.04212 0.9664
1_92556228 0.05309 0.7828 0.4338
1_92556406 -0.001588 -0.04212 0.9664
1_92556510 -0.001588 -0.04212 0.9664
1_92556877 -0.01774 -0.4767 0.6336
1_92557926 0.09089 1.726 0.08437
1_92558088 -0.02129 -0.5724 0.5671
1_92558095 -2.17 -2.365 0.01807
1_92558102 -0.02129 -0.5724 0.5671
1_92558236 0.09089 1.726 0.08437
1_92558237 0.4127 1.677 0.09363
1_92558535 0.8435 0.9215 0.3569
1_92558757 -0.001588 -0.04212 0.9664
1_92560394 -0.08544 -1.114 0.2653
1_92562516 -0.0005153 -0.01365 0.9891
1_92562534 -0.08544 -1.114 0.2653
1_92562631 0.09089 1.726 0.08437
1_92562779 -0.0005153 -0.01365 0.9891
1_92563200 -0.0005153 -0.01365 0.9891
1_92563287 -0.0005153 -0.01365 0.9891
1_92563412 0.2947 0.322 0.7475
1_92563413 0.2947 0.322 0.7475
1_92563533 -0.0005153 -0.01365 0.9891
1_92563550 -0.01774 -0.4767 0.6336
1_92563992 -0.0005153 -0.01365 0.9891
1_92564023 -0.0005153 -0.01365 0.9891
1_92564074 -0.1335 -1.838 0.06609
1_92564106 0.09089 1.726 0.08437
1_92564244 -0.01774 -0.4767 0.6336
1_92565007 -0.3636 -1.584 0.1133
1_92565108 -0.0005153 -0.01365 0.9891
1_92565551 0.06652 0.8771 0.3806
1_92565993 0.09089 1.726 0.08437
1_92566003 0.05309 0.7828 0.4338
1_92566393 0.09089 1.726 0.08437
1_92566420 0.2947 0.322 0.7475
1_92566493 0.08478 1.716 0.08632
1_92566501 0.08218 1.591 0.1116
1_92566505 0.08319 1.603 0.109
1_92566514 0.2947 0.322 0.7475
1_92566545 -0.0258 -0.3578 0.7205
1_92566829 0.0005452 0.01445 0.9885
1_92566832 -0.1017 -1.444 0.149
1_92566855 0.004701 0.1272 0.8988
1_92566856 0.004701 0.1272 0.8988
1_92566874 0.004701 0.1272 0.8988
1_92567426 0.0809 1.651 0.09875
1_92567709 0.03757 0.5043 0.6141
1_92567939 0.0809 1.651 0.09875
1_92567985 0.0809 1.651 0.09875
1_92567997 0.09089 1.726 0.08437
1_92568069 -0.08544 -1.114 0.2653
1_92568100 0.08621 1.688 0.09156
1_92568338 -0.0005153 -0.01365 0.9891
1_92568413 0.09089 1.726 0.08437
1_92568507 0.05309 0.7828 0.4338
1_92568823 0.0809 1.651 0.09875
1_92569218 0.2947 0.322 0.7475
1_92569232 0.08621 1.688 0.09156
1_92569338 0.08476 1.684 0.09225
1_92569461 0.09041 1.711 0.08714
1_92569875 0.2947 0.322 0.7475
1_92570050 -0.0005153 -0.01365 0.9891
1_92570340 0.2947 0.322 0.7475
1_92570345 0.05309 0.7828 0.4338
1_92570945 -0.08544 -1.114 0.2653
1_92571129 0.0809 1.651 0.09875
1_92571301 0.0809 1.651 0.09875
1_92571892 -2.173 -2.369 0.01787
1_92572025 0.05309 0.7828 0.4338
1_92572145 -0.08544 -1.114 0.2653
1_92572252 -0.0005153 -0.01365 0.9891
1_92572381 0.0809 1.651 0.09875
1_92572546 -0.0005153 -0.01365 0.9891
1_92572653 -0.0005153 -0.01365 0.9891
1_92573393 0.3071 1.452 0.1466
1_92573796 0.0809 1.651 0.09875
1_92574216 -0.08544 -1.114 0.2653
1_92575107 0.0809 1.651 0.09875
1_92575276 0.05309 0.7828 0.4338
1_92575395 0.08519 1.665 0.09599
1_92575424 0.0809 1.651 0.09875
1_92575467 0.2947 0.322 0.7475
1_92575975 0.2947 0.322 0.7475
1_92575991 0.0809 1.651 0.09875
1_92576241 0.2947 0.322 0.7475
1_92576598 0.4127 1.677 0.09363
1_92576774 0.0832 1.527 0.1269
1_92577620 0.2947 0.322 0.7475
1_92577823 -0.2139 -1.935 0.05312
1_92578033 0.06853 1.25 0.2114
1_92578800 0.2947 0.322 0.7475
1_92578806 -0.08544 -1.114 0.2653
1_92579123 0.09089 1.726 0.08437
1_92579357 0.0809 1.651 0.09875
1_92579383 0.0809 1.651 0.09875
1_92579739 0.2947 0.322 0.7475
1_92579740 0.2947 0.322 0.7475
1_92579756 0.05309 0.7828 0.4338
1_92579956 -0.0005153 -0.01365 0.9891
1_92580147 0.09089 1.726 0.08437
1_92580277 0.2947 0.322 0.7475
1_92580284 -0.0005153 -0.01365 0.9891
1_92580289 0.2947 0.322 0.7475
1_92580763 0.0809 1.651 0.09875
1_92580841 0.09089 1.726 0.08437
1_92581524 0.09089 1.726 0.08437
1_92582098 -0.08544 -1.114 0.2653
1_92583373 -0.459 -1.112 0.2662
1_92583550 0.08691 1.709 0.08759
1_92584242 0.09158 1.748 0.08063
1_92584443 -0.1395 -1.736 0.08267
1_92584786 0.05466 0.8132 0.4162
1_92584848 0.05242 0.8143 0.4155
1_92584859 0.2947 0.322 0.7475
1_92585184 -0.1066 -1.379 0.1681
1_92585263 0.08691 1.709 0.08759
1_92585292 0.0816 1.672 0.09458
1_92585560 0.4127 1.677 0.09363
1_92585955 0.09158 1.748 0.08063
1_92586053 2.02 2.183 0.0291
1_92586884 0.2947 0.322 0.7475
1_92587182 0.09158 1.748 0.08063
1_92587560 0.2947 0.322 0.7475
1_92587592 -0.05252 -1.453 0.1464
1_92587815 0.2947 0.322 0.7475
1_92587935 0.0816 1.672 0.09458
1_92588035 0.2947 0.322 0.7475
1_92588137 0.05466 0.8132 0.4162
1_92588227 0.09156 1.137 0.2558
1_92588312 0.2947 0.322 0.7475
1_92588864 -0.05718 -1.118 0.2635
1_92588972 -0.1066 -1.379 0.1681
1_92588993 -0.1066 -1.379 0.1681
1_92589168 -0.0005153 -0.01365 0.9891
1_92589816 -0.0005153 -0.01365 0.9891
1_92590216 -0.0005153 -0.01365 0.9891
1_92592559 0.08546 1.705 0.08827
1_92593115 0.09158 1.748 0.08063
1_92593393 0.2947 0.322 0.7475
1_92594654 0.4127 1.677 0.09363
1_92594778 0.0816 1.672 0.09458
1_92594918 0.2947 0.322 0.7475
1_92594998 0.4127 1.677 0.09363
1_92595448 1.151 1.766 0.07752
1_92595466 -0.1066 -1.379 0.1681
1_92595492 0.0816 1.672 0.09458
1_92596698 0.09158 1.748 0.08063
1_92596885 -0.1444 -1.791 0.07344
1_92597006 0.4127 1.677 0.09363
1_92597016 0.08089 1.656 0.09785
1_92597139 0.2947 0.322 0.7475
1_92597209 -0.1066 -1.379 0.1681
1_92598381 0.05466 0.8132 0.4162
1_92598679 0.08949 1.706 0.08806
1_92599277 0.4127 1.677 0.09363
1_92599501 0.083 1.699 0.0894
1_92599761 0.2947 0.322 0.7475
1_92600287 0.2905 1.138 0.2554
1_92600484 0.05279 0.6982 0.4851
1_92602089 -0.459 -1.112 0.2662
1_92602125 0.08695 1.733 0.08322
1_92602837 0.08695 1.733 0.08322
1_92603096 0.2905 1.138 0.2554
1_92603267 -0.1066 -1.379 0.1681
1_92603792 0.0793 0.2862 0.7747
1_92604001 0.09158 1.748 0.08063
1_92604165 0.083 1.699 0.0894
1_92604513 0.08695 1.733 0.08322
1_92604585 0.2947 0.322 0.7475
1_92605191 -0.002002 -0.05306 0.9577
1_92605193 -0.007224 -0.1916 0.8481
1_92605197 0.05101 1.393 0.1638
1_92605198 0.05101 1.393 0.1638
1_92605201 -0.005665 -0.1475 0.8827
1_92605203 -0.005665 -0.1475 0.8827
1_92605208 0.05101 1.393 0.1638
1_92605211 -0.00665 -0.1765 0.8599
1_92605645 -0.1066 -1.379 0.1681
1_92605646 0.08288 1.618 0.1057
1_92606112 0.2947 0.322 0.7475
1_92606186 0.09158 1.748 0.08063
1_92606784 -0.2046 -1.826 0.06797
1_92606852 -0.0005153 -0.01365 0.9891
1_92607421 0.083 1.699 0.0894
1_92608596 0.4127 1.677 0.09363
1_92608607 -0.2046 -1.826 0.06797
1_92608654 0.05466 0.8132 0.4162
1_92608712 0.08695 1.733 0.08322
1_92610680 -0.0005153 -0.01365 0.9891
1_92610791 -0.1108 -1.567 0.1171
1_92610794 -0.1066 -1.379 0.1681
1_92610812 0.2931 1.145 0.2523
1_92610814 0.2931 1.145 0.2523
1_92611202 0.08231 1.686 0.09179
1_92611234 0.08621 1.72 0.08555
1_92612414 0.4127 1.677 0.09363
1_92613395 -0.009644 -0.2616 0.7936
1_92613826 -0.009644 -0.2616 0.7936
1_92613894 0.4127 1.677 0.09363
1_92613895 0.4127 1.677 0.09363
1_92614026 -0.08648 -1.165 0.2439
1_92614402 0.05466 0.8132 0.4162
1_92614461 0.2947 0.322 0.7475
1_92614904 0.4127 1.677 0.09363
1_92614912 -0.1066 -1.379 0.1681
1_92615291 -0.1066 -1.379 0.1681
1_92615358 -0.007722 -0.1958 0.8448
1_92615447 -0.09682 -1.297 0.1946
1_92615962 -0.08648 -1.165 0.2439
1_92616127 0.6867 0.75 0.4533
1_92616593 -0.08648 -1.165 0.2439
1_92616662 0.05466 0.8132 0.4162
1_92617427 0.05538 0.8813 0.3782
1_92617468 0.05466 0.8132 0.4162
1_92617611 -0.1066 -1.379 0.1681
1_92617628 0.05466 0.8132 0.4162
1_92617685 0.05466 0.8132 0.4162
1_92617759 0.05466 0.8132 0.4162
1_92617785 -0.09682 -1.297 0.1946
1_92618266 0.2947 0.322 0.7475
1_92618281 -0.007722 -0.1958 0.8448
1_92618371 -0.08648 -1.165 0.2439
1_92618776 -0.0481 -0.6028 0.5467
1_92619356 -0.08648 -1.165 0.2439
1_92619790 0.2947 0.322 0.7475
1_92619861 0.2947 0.322 0.7475
1_92620025 0.05466 0.8132 0.4162
1_92620294 0.05466 0.8132 0.4162
1_92620688 0.2947 0.322 0.7475
1_92621189 0.05466 0.8132 0.4162
1_92622225 -0.009978 -0.2531 0.8002
1_92623803 0.4127 1.677 0.09363
1_92624044 0.05466 0.8132 0.4162
1_92625669 -0.09682 -1.297 0.1946
1_92625891 -0.2148 -1.903 0.05714
1_92626950 0.05466 0.8132 0.4162
1_92627080 -0.09682 -1.297 0.1946
1_92627669 0.05466 0.8132 0.4162
1_92627726 -0.0108 -0.2742 0.784
1_92627871 -0.09682 -1.297 0.1946
1_92629540 -0.08648 -1.165 0.2439
1_92629548 0.2947 0.322 0.7475
1_92629620 -0.009978 -0.2531 0.8002
1_92629716 0.2947 0.322 0.7475
1_92629926 -0.009978 -0.2531 0.8002
1_92630261 0.2947 0.322 0.7475
1_92630332 0.2947 0.322 0.7475
1_92630522 0.2961 0.3233 0.7465
1_92630658 0.05466 0.8132 0.4162
1_92631814 -0.2234 -1.741 0.08182
1_92631997 0.3071 1.452 0.1466
1_92632473 -0.07507 -1.035 0.3007
1_92632706 -0.07507 -1.035 0.3007
1_92632855 -0.004224 -0.08934 0.9288
1_92633149 0.02204 0.4682 0.6397
1_92633178 0.2947 0.322 0.7475
1_92633543 0.006321 0.1656 0.8685
1_92634294 -0.1066 -1.379 0.1681
1_92634738 0.3481 1.771 0.07668
1_92634777 0.006321 0.1656 0.8685
1_92634855 -0.07507 -1.035 0.3007
1_92635381 0.05466 0.8132 0.4162
1_92635626 0.3819 1.659 0.09721
1_92635864 -0.1181 -1.702 0.0889
1_92635933 0.4127 1.677 0.09363
1_92636074 -0.1089 -1.577 0.1148
1_92636102 0.2947 0.322 0.7475
1_92636408 0.0855 1.618 0.1057
1_92636442 0.05466 0.8132 0.4162
1_92636504 0.05466 0.8132 0.4162
1_92636520 0.0855 1.618 0.1057
1_92636588 0.05594 0.8292 0.4071
1_92636697 0.4127 1.677 0.09363
1_92636752 -0.1089 -1.577 0.1148
1_92636753 -0.1089 -1.577 0.1148
1_92636768 0.05523 0.8202 0.4121
1_92636924 0.06504 1.019 0.3085
1_92636990 0.8464 1.28 0.2006
1_92637092 0.05466 0.8132 0.4162
1_92637120 0.05466 0.8132 0.4162
1_92637278 0.05466 0.8132 0.4162
1_92637292 0.05466 0.8132 0.4162
1_92637328 0.05466 0.8132 0.4162
1_92637373 0.8464 1.28 0.2006
1_92637624 0.05466 0.8132 0.4162
1_92637636 0.06504 1.019 0.3085
1_92637705 0.05466 0.8132 0.4162
1_92637800 0.8464 1.28 0.2006
1_92637989 0.06504 1.019 0.3085
1_92638103 0.05466 0.8132 0.4162
1_92638155 0.06504 1.019 0.3085
1_92638359 0.8464 1.28 0.2006
1_92638516 0.06504 1.019 0.3085
1_92638549 0.05466 0.8132 0.4162
1_92638561 0.05466 0.8132 0.4162
1_92638590 0.05466 0.8132 0.4162
1_92638694 0.06504 1.019 0.3085
1_92638719 0.05466 0.8132 0.4162
1_92638864 0.05466 0.8132 0.4162
1_92638894 0.05466 0.8132 0.4162
1_92638905 0.05466 0.8132 0.4162
1_92638960 0.05466 0.8132 0.4162
1_92638990 0.05466 0.8132 0.4162
1_92639018 0.2947 0.322 0.7475
1_92639055 0.8464 1.28 0.2006
1_92639096 0.8464 1.28 0.2006
1_92639211 0.8464 1.28 0.2006
1_92639238 0.003305 0.08613 0.9314
1_92639296 0.06504 1.019 0.3085
1_92639448 -0.1066 -1.379 0.1681
1_92639707 0.8464 1.28 0.2006
1_92639716 0.05466 0.8132 0.4162
1_92639718 0.05466 0.8132 0.4162
1_92639794 0.05575 0.8277 0.4079
1_92639809 -0.2148 -1.903 0.05714
1_92639883 0.06608 1.033 0.3018
1_92640053 0.05466 0.8132 0.4162
1_92640094 0.06504 1.019 0.3085
1_92640095 -0.1115 -1.606 0.1083
1_92640235 0.8464 1.28 0.2006
1_92640247 0.8464 1.28 0.2006
1_92640528 0.05466 0.8132 0.4162
1_92640790 2.02 2.183 0.0291
1_92640821 0.8464 1.28 0.2006
1_92640863 0.06504 1.019 0.3085
1_92640972 0.003305 0.08613 0.9314
1_92641049 0.8464 1.28 0.2006
1_92641200 0.05466 0.8132 0.4162
1_92641353 0.05466 0.8132 0.4162
1_92641383 0.8464 1.28 0.2006
1_92641448 0.05466 0.8132 0.4162
1_92641505 0.06504 1.019 0.3085
1_92642043 0.05466 0.8132 0.4162
1_92642050 0.8464 1.28 0.2006
1_92642060 0.8464 1.28 0.2006
1_92642061 0.8464 1.28 0.2006
1_92642087 0.8464 1.28 0.2006
1_92642115 0.05466 0.8132 0.4162
1_92642125 0.8464 1.28 0.2006
1_92642140 0.06504 1.019 0.3085
1_92642250 0.02937 0.6415 0.5212
1_92642264 0.05466 0.8132 0.4162
1_92642270 0.003305 0.08613 0.9314
1_92642352 0.05466 0.8132 0.4162
1_92642377 0.06504 1.019 0.3085
1_92642556 0.06504 1.019 0.3085
1_92642572 0.06504 1.019 0.3085
1_92642672 0.05466 0.8132 0.4162
1_92642716 0.8464 1.28 0.2006
1_92642736 0.8464 1.28 0.2006
1_92642763 -0.1115 -1.606 0.1083
1_92642831 0.06504 1.019 0.3085
1_92642905 0.05466 0.8132 0.4162
1_92643143 -0.07354 -1.009 0.3128
1_92643199 -0.03589 -0.05542 0.9558
1_92643202 -0.03589 -0.05542 0.9558
1_92643304 0.05466 0.8132 0.4162
1_92643306 0.05466 0.8132 0.4162
1_92643362 0.05466 0.8132 0.4162
1_92643370 0.05466 0.8132 0.4162
1_92643406 0.8464 1.28 0.2006
1_92643473 0.05466 0.8132 0.4162
1_92643535 -0.1066 -1.379 0.1681
1_92643536 0.003305 0.08613 0.9314
1_92643568 -0.1302 -0.2464 0.8054
1_92643676 0.8464 1.28 0.2006
1_92643775 0.003305 0.08613 0.9314
1_92643794 0.8464 1.28 0.2006
1_92643811 0.05466 0.8132 0.4162
1_92643864 0.06504 1.019 0.3085
1_92643969 0.05466 0.8132 0.4162
1_92643974 0.05466 0.8132 0.4162
1_92644034 0.8464 1.28 0.2006
1_92644041 0.05466 0.8132 0.4162
1_92644048 0.05466 0.8132 0.4162
1_92644342 0.8464 1.28 0.2006
1_92644575 0.05466 0.8132 0.4162
1_92644656 0.8464 1.28 0.2006
1_92644712 0.05466 0.8132 0.4162
1_92645186 0.05466 0.8132 0.4162
1_92645243 0.8464 1.28 0.2006
1_92645445 0.06504 1.019 0.3085
1_92645451 0.05466 0.8132 0.4162
1_92645591 0.06504 1.019 0.3085
1_92645698 0.05466 0.8132 0.4162
1_92645763 -0.1115 -1.606 0.1083
1_92645806 0.003305 0.08613 0.9314
1_92645837 0.05466 0.8132 0.4162
1_92646040 0.8464 1.28 0.2006
1_92646046 0.05466 0.8132 0.4162
1_92646114 0.8464 1.28 0.2006
1_92646116 0.04972 0.7427 0.4577
1_92646148 0.06218 0.9759 0.3292
1_92646253 0.8464 1.28 0.2006
1_92646324 0.06504 1.019 0.3085
1_92646370 0.8464 1.28 0.2006
1_92646481 0.003305 0.08613 0.9314
1_92646525 -0.07753 -1.063 0.2879
1_92646881 0.8464 1.28 0.2006
1_92646918 0.8464 1.28 0.2006
1_92646936 0.8464 1.28 0.2006
1_92647066 0.05466 0.8132 0.4162
1_92647072 0.8464 1.28 0.2006
1_92647102 0.06504 1.019 0.3085
1_92647147 -0.1066 -1.379 0.1681
1_92647188 -0.1199 -1.81 0.07044
1_92647453 -0.1115 -1.606 0.1083
1_92647589 0.2947 0.322 0.7475
1_92647675 0.8464 1.28 0.2006
1_92648045 -0.1066 -1.379 0.1681
1_92648052 0.8464 1.28 0.2006
1_92648061 0.8464 1.28 0.2006
1_92648143 0.07103 0.9882 0.3232
1_92648264 0.8464 1.28 0.2006
1_92648783 0.8464 1.28 0.2006
1_92649139 -0.1185 -1.781 0.07498
1_92649569 -0.1208 -1.731 0.08345
1_92649693 -0.1185 -1.781 0.07498
1_92649733 -0.1199 -1.81 0.07044
1_92649935 -0.1185 -1.781 0.07498
1_92650047 -0.1185 -1.781 0.07498
1_92650093 -0.1185 -1.781 0.07498
1_92650278 0.8464 1.28 0.2006
1_92650280 0.8464 1.28 0.2006
1_92650284 -0.1197 -1.797 0.07248
1_92650646 -0.1185 -1.781 0.07498
1_92650865 0.8464 1.28 0.2006
1_92650899 0.05466 0.8132 0.4162
1_92650906 0.8464 1.28 0.2006
1_92651045 -0.07753 -1.063 0.2879
1_92651181 0.01713 0.4494 0.6532
1_92651283 0.02219 0.5621 0.5741
1_92651519 -0.412 -0.7783 0.4365
1_92651726 0.007941 0.2088 0.8346
1_92651898 -0.02071 -0.04519 0.964
1_92652014 0.007941 0.2088 0.8346
1_92652263 0.007941 0.2088 0.8346
1_92652608 0.05466 0.8132 0.4162
1_92652935 0.06346 1.035 0.3008
1_92653509 0.05466 0.8132 0.4162
1_92653791 0.0623 1.014 0.3107
1_92654118 -0.02071 -0.04519 0.964
1_92654148 -0.1066 -1.379 0.1681
1_92654287 0.08479 1.498 0.1342
1_92654312 0.05466 0.8132 0.4162
1_92654319 -0.02071 -0.04519 0.964
1_92654351 0.07934 0.2863 0.7747
1_92654472 0.8464 1.28 0.2006
1_92657963 -0.1066 -1.379 0.1681
1_92658031 -0.1066 -1.379 0.1681
1_92658050 0.8464 1.28 0.2006
1_92658064 0.8464 1.28 0.2006
1_92658215 -0.076 -1.439 0.1501
1_92658363 0.8464 1.28 0.2006
1_92658664 0.2947 0.322 0.7475
1_92658821 -0.412 -0.7783 0.4365
1_92659031 -0.412 -0.7783 0.4365
1_92659091 0.8464 1.28 0.2006
1_92659094 0.8464 1.28 0.2006
1_92659174 0.8464 1.28 0.2006
1_92660006 -0.1949 -1.739 0.0821
1_92660082 0.8464 1.28 0.2006
1_92660464 0.8464 1.28 0.2006
1_92660897 0.8464 1.28 0.2006
1_92661077 0.8464 1.28 0.2006
1_92661203 0.8464 1.28 0.2006
1_92661324 0.2947 0.322 0.7475
1_92661414 0.8464 1.28 0.2006
1_92661446 0.8464 1.28 0.2006
1_92661447 0.8464 1.28 0.2006
1_92661500 -0.1066 -1.379 0.1681
1_92661616 0.8464 1.28 0.2006
1_92661658 0.03524 0.5392 0.5898
1_92661933 0.8464 1.28 0.2006
1_92661995 0.8464 1.28 0.2006
1_92662073 0.8464 1.28 0.2006
1_92662109 0.8464 1.28 0.2006
1_92662793 -0.1066 -1.379 0.1681
1_92662847 0.8464 1.28 0.2006
1_92662895 0.07708 1.109 0.2677
1_92666392 0.08756 1.476 0.1399
1_92666639 0.06239 0.4841 0.6283
1_92667086 0.8464 1.28 0.2006
1_92667099 0.8464 1.28 0.2006
1_92667100 0.8464 1.28 0.2006
1_92667106 0.8464 1.28 0.2006
1_92667107 0.8464 1.28 0.2006
1_92667471 0.8464 1.28 0.2006
1_92667621 0.0008039 0.01866 0.9851
1_92667653 0.07695 1.101 0.2708
1_92668404 0.6596 1.228 0.2194
1_92668967 0.001643 0.04296 0.9657
1_92670142 0.2947 0.322 0.7475
1_92670174 0.8464 1.28 0.2006
1_92670354 0.8464 1.28 0.2006
1_92670447 0.2947 0.322 0.7475
1_92670499 0.8464 1.28 0.2006
1_92671282 0.08756 1.476 0.1399
1_92672386 0.05466 0.8132 0.4162
1_92673470 0.05944 0.3468 0.7288
1_92675050 0.8464 1.28 0.2006
1_92675799 0.05466 0.8132 0.4162
1_92676036 0.6596 1.228 0.2194
1_92676334 0.2947 0.322 0.7475
1_92677509 0.08756 1.476 0.1399
1_92678110 0.8459 1.279 0.2009
1_92678370 0.05466 0.8132 0.4162
1_92679073 0.03821 0.5426 0.5875
1_92679188 0.05466 0.8132 0.4162
1_92679929 -0.1949 -1.739 0.0821
1_92680657 -0.3174 -1.504 0.1327
1_92680876 -0.1676 -2.286 0.02231
1_92681111 0.05466 0.8132 0.4162
1_92682100 0.05466 0.8132 0.4162
1_92682226 0.05466 0.8132 0.4162
1_92682422 0.06983 1.139 0.255
1_92682474 0.4391 0.677 0.4984
1_92682668 -0.1066 -1.379 0.1681
1_92682763 -0.1066 -1.379 0.1681
1_92682814 0.002253 0.05786 0.9539
1_92682971 -0.1518 -2.065 0.03899
1_92683004 0.05466 0.8132 0.4162
1_92683294 0.2947 0.322 0.7475
1_92683329 1.105 1.199 0.2306
1_92683330 1.105 1.199 0.2306
1_92683344 0.05466 0.8132 0.4162
1_92683512 -0.3636 -1.584 0.1133
1_92683810 0.2947 0.322 0.7475
1_92684276 0.05466 0.8132 0.4162
1_92684929 0.05466 0.8132 0.4162
1_92684981 0.00534 0.1373 0.8908
1_92685054 0.002253 0.05786 0.9539
1_92685190 -0.1066 -1.379 0.1681
1_92685296 0.2947 0.322 0.7475
1_92685482 -0.3696 -0.9886 0.3229
1_92686080 -0.09328 -1.285 0.1988
1_92686210 0.04956 0.726 0.4679
1_92686600 0.03529 0.1452 0.8846
1_92686685 0.00534 0.1373 0.8908
1_92686911 -0.09328 -1.285 0.1988
1_92687203 0.2947 0.322 0.7475
1_92687891 -0.1066 -1.379 0.1681
1_92688318 0.002253 0.05786 0.9539
1_92688441 0.009386 0.2418 0.809
1_92688763 0.4391 0.677 0.4984
1_92688783 0.05466 0.8132 0.4162
1_92688808 0.4391 0.677 0.4984
1_92688827 0.05466 0.8132 0.4162
1_92688852 0.05466 0.8132 0.4162
1_92689065 0.05466 0.8132 0.4162
1_92689688 0.4391 0.677 0.4984
1_92689847 0.00534 0.1373 0.8908
1_92690616 -0.1316 -1.088 0.2767
1_92691315 0.5821 0.8989 0.3688
1_92691555 0.2947 0.322 0.7475
1_92692612 0.00534 0.1373 0.8908
1_92692926 0.05466 0.8132 0.4162
1_92693475 0.05466 0.8132 0.4162
1_92693722 0.00534 0.1373 0.8908
1_92694504 0.4391 0.677 0.4984
1_92694537 0.05466 0.8132 0.4162
1_92694924 0.00534 0.1373 0.8908
1_92695268 -0.2049 -0.7025 0.4824
1_92695385 0.5822 0.8991 0.3686
1_92695418 2.02 2.183 0.0291
1_92695952 0.2947 0.322 0.7475
1_92696713 0.2947 0.322 0.7475
1_92696820 0.05466 0.8132 0.4162
1_92697045 0.05466 0.8132 0.4162
1_92697294 2.02 2.183 0.0291
1_92697434 0.2947 0.322 0.7475
1_92697435 0.2947 0.322 0.7475
1_92697654 0.00534 0.1373 0.8908
1_92697961 0.00534 0.1373 0.8908
1_92698196 -0.08354 -1.157 0.2472
1_92698278 -0.08354 -1.157 0.2472
1_92698292 0.2947 0.322 0.7475
1_92698344 0.00534 0.1373 0.8908
1_92698398 0.05466 0.8132 0.4162
1_92698399 -0.1309 -1.779 0.07533
1_92698431 0.05466 0.8132 0.4162
1_92698784 0.05466 0.8132 0.4162
1_92698824 0.0006717 0.01728 0.9862
1_92698909 0.00534 0.1373 0.8908
1_92699035 0.00534 0.1373 0.8908
1_92699036 0.00534 0.1373 0.8908
1_92699239 0.004728 0.1219 0.903
1_92699285 2.02 2.183 0.0291
1_92699686 0.2947 0.322 0.7475
1_92699757 0.05466 0.8132 0.4162
1_92699928 0.00534 0.1373 0.8908
1_92700307 -0.04432 -0.4736 0.6358
1_92700516 0.07929 1.197 0.2313
1_92700520 -0.07003 -1.322 0.1863
1_92700521 -0.07003 -1.322 0.1863
1_92700533 0.2947 0.322 0.7475
1_92700613 -0.08354 -1.157 0.2472
1_92700614 -0.08354 -1.157 0.2472
1_92700653 -0.08354 -1.157 0.2472
1_92700885 -0.1066 -1.379 0.1681
1_92701944 0.05466 0.8132 0.4162
1_92702054 0.2947 0.322 0.7475
1_92702273 -0.1066 -1.379 0.1681
1_92702418 0.05466 0.8132 0.4162
1_92703281 0.2947 0.322 0.7475
1_92703290 0.2947 0.322 0.7475
1_92703559 0.2947 0.322 0.7475
1_92703818 0.05466 0.8132 0.4162
1_92703974 0.05466 0.8132 0.4162
1_92704105 0.2947 0.322 0.7475
1_92704180 0.05466 0.8132 0.4162
1_92704316 0.2947 0.322 0.7475
1_92704512 0.05466 0.8132 0.4162
1_92704726 0.00534 0.1373 0.8908
1_92704783 0.00534 0.1373 0.8908
1_92704888 0.05466 0.8132 0.4162
1_92704902 0.05466 0.8132 0.4162
1_92704920 0.05466 0.8132 0.4162
1_92704943 -0.1066 -1.379 0.1681
1_92704950 -0.3589 -0.3885 0.6977
1_92705254 0.2947 0.322 0.7475
1_92705411 0.05466 0.8132 0.4162
1_92705415 0.00534 0.1373 0.8908
1_92705667 -0.3589 -0.3885 0.6977
1_92706060 0.2947 0.322 0.7475
1_92706085 -0.08354 -1.157 0.2472
1_92706111 -0.08354 -1.157 0.2472
1_92706429 0.2947 0.322 0.7475
1_92706687 -0.08354 -1.157 0.2472
1_92706933 0.2947 0.322 0.7475
1_92707347 -0.09328 -1.285 0.1988
1_92707744 0.05466 0.8132 0.4162
1_92707772 0.05466 0.8132 0.4162
1_92707780 0.05466 0.8132 0.4162
1_92707807 0.05466 0.8132 0.4162
1_92707986 -0.1066 -1.379 0.1681
1_92708237 -0.1467 -2.239 0.02522
1_92708240 0.05352 0.7947 0.4269
1_92708290 0.05466 0.8132 0.4162
1_92708327 0.05466 0.8132 0.4162
1_92708545 0.05466 0.8132 0.4162
1_92708557 0.05466 0.8132 0.4162
1_92708559 0.05466 0.8132 0.4162
1_92708626 0.05466 0.8132 0.4162
1_92708629 -0.1316 -1.088 0.2767
1_92708707 0.05466 0.8132 0.4162
1_92708710 0.05466 0.8132 0.4162
1_92708712 0.05466 0.8132 0.4162
1_92708726 -0.08354 -1.157 0.2472
1_92708802 0.05466 0.8132 0.4162
1_92708841 0.05466 0.8132 0.4162
1_92708859 0.05466 0.8132 0.4162
1_92708998 0.05466 0.8132 0.4162
1_92709038 0.05466 0.8132 0.4162
1_92709052 0.05466 0.8132 0.4162
1_92709073 0.05466 0.8132 0.4162
1_92709223 0.00534 0.1373 0.8908
1_92709225 0.05466 0.8132 0.4162
1_92709241 0.05466 0.8132 0.4162
1_92709245 0.05466 0.8132 0.4162
1_92709295 0.00534 0.1373 0.8908
1_92709429 -0.3636 -1.584 0.1133
1_92709521 0.05466 0.8132 0.4162
1_92709671 0.00534 0.1373 0.8908
1_92709710 0.2947 0.322 0.7475
1_92709829 0.05572 0.8703 0.3842
1_92710084 0.05466 0.8132 0.4162
1_92710332 0.004341 0.1136 0.9096
1_92710415 0.05466 0.8132 0.4162
1_92710525 0.2947 0.322 0.7475
1_92710534 0.05466 0.8132 0.4162
1_92710626 0.05466 0.8132 0.4162
1_92710648 -0.3589 -0.3885 0.6977
1_92711185 0.05466 0.8132 0.4162
1_92711403 0.05466 0.8132 0.4162
1_92711418 0.05466 0.8132 0.4162
1_92711505 0.4391 0.677 0.4984
1_92711578 0.2947 0.322 0.7475
1_92711693 0.05466 0.8132 0.4162
1_92711759 0.2947 0.322 0.7475
1_92711798 0.05466 0.8132 0.4162
1_92711846 0.00534 0.1373 0.8908
1_92711933 0.05466 0.8132 0.4162
1_92712079 0.05466 0.8132 0.4162
1_92712088 -0.3589 -0.3885 0.6977
1_92712150 0.05466 0.8132 0.4162
1_92712209 2.02 2.183 0.0291
1_92712239 -0.08354 -1.157 0.2472
1_92712243 -0.08354 -1.157 0.2472
1_92712331 0.05466 0.8132 0.4162
1_92712416 0.05466 0.8132 0.4162
1_92712417 0.05466 0.8132 0.4162
1_92712501 -0.09328 -1.285 0.1988
1_92712511 0.05466 0.8132 0.4162
1_92712601 0.05466 0.8132 0.4162
1_92712608 2.02 2.183 0.0291
1_92712673 0.05466 0.8132 0.4162
1_92712839 0.05466 0.8132 0.4162
1_92712912 0.00534 0.1373 0.8908
1_92712920 0.2947 0.322 0.7475
1_92712999 0.05466 0.8132 0.4162
1_92713014 0.05466 0.8132 0.4162
1_92713210 0.05891 0.8641 0.3876
1_92713232 0.06091 0.8914 0.3728
1_92713235 0.06091 0.8914 0.3728
1_92713310 0.06091 0.8914 0.3728
1_92713410 -0.1066 -1.379 0.1681
1_92713448 0.05618 0.8355 0.4035
1_92713484 0.05466 0.8132 0.4162
1_92713598 0.05466 0.8132 0.4162
1_92713625 0.05466 0.8132 0.4162
1_92713658 -0.3589 -0.3885 0.6977
1_92713659 0.03974 0.5972 0.5504
1_92713660 -0.3589 -0.3885 0.6977
1_92713686 0.00534 0.1373 0.8908
1_92713734 0.05466 0.8132 0.4162
1_92713924 -0.09328 -1.285 0.1988
1_92713967 -0.1066 -1.379 0.1681
1_92713990 0.05466 0.8132 0.4162
1_92714098 0.05466 0.8132 0.4162
1_92714164 0.05466 0.8132 0.4162
1_92714332 0.2947 0.322 0.7475
1_92714351 -0.08354 -1.157 0.2472
1_92714399 0.05466 0.8132 0.4162
1_92714545 0.2947 0.322 0.7475
1_92714609 0.05466 0.8132 0.4162
1_92714632 0.05466 0.8132 0.4162
1_92714633 0.05466 0.8132 0.4162
1_92714701 0.05466 0.8132 0.4162
1_92715060 0.05466 0.8132 0.4162
1_92715116 0.05466 0.8132 0.4162
1_92715245 0.05466 0.8132 0.4162
1_92715500 0.05466 0.8132 0.4162
1_92715546 0.00534 0.1373 0.8908
1_92715571 0.00534 0.1373 0.8908
1_92715872 -0.09249 -1.274 0.2028
1_92715936 0.05466 0.8132 0.4162
1_92715965 -0.09328 -1.285 0.1988
1_92716134 0.05466 0.8132 0.4162
1_92716175 0.05466 0.8132 0.4162
1_92716448 0.05466 0.8132 0.4162
1_92716560 0.00534 0.1373 0.8908
1_92717066 0.04924 0.7307 0.465
1_92717442 -0.3589 -0.3885 0.6977
1_92717467 0.00534 0.1373 0.8908
1_92717664 0.00534 0.1373 0.8908
1_92717692 0.05466 0.8132 0.4162
1_92717702 -0.08354 -1.157 0.2472
1_92717860 0.05466 0.8132 0.4162
1_92717942 0.05466 0.8132 0.4162
1_92718487 0.05466 0.8132 0.4162
1_92718558 0.05466 0.8132 0.4162
1_92718639 -0.1066 -1.379 0.1681
1_92718734 0.00534 0.1373 0.8908
1_92718802 0.05466 0.8132 0.4162
1_92719086 0.05466 0.8132 0.4162
1_92719180 0.05466 0.8132 0.4162
1_92719397 0.05466 0.8132 0.4162
1_92719402 0.05466 0.8132 0.4162
1_92719433 -0.1949 -1.739 0.0821
1_92719482 0.05466 0.8132 0.4162
1_92719548 0.05466 0.8132 0.4162
1_92719565 0.05466 0.8132 0.4162
1_92719668 0.05466 0.8132 0.4162
1_92719686 0.05466 0.8132 0.4162
1_92719736 0.05466 0.8132 0.4162
1_92719819 0.05466 0.8132 0.4162
1_92720081 0.2947 0.322 0.7475
1_92720082 0.05466 0.8132 0.4162
1_92720382 0.05466 0.8132 0.4162
1_92720599 0.05523 0.8237 0.4102
1_92720628 0.05466 0.8132 0.4162
1_92720683 0.05466 0.8132 0.4162
1_92720944 0.05466 0.8132 0.4162
1_92720984 0.05466 0.8132 0.4162
1_92721147 0.05466 0.8132 0.4162
1_92721177 0.05466 0.8132 0.4162
1_92721272 0.05466 0.8132 0.4162
1_92721324 0.00534 0.1373 0.8908
1_92721326 0.05466 0.8132 0.4162
1_92721431 0.00534 0.1373 0.8908
1_92721467 0.05963 0.8916 0.3727
1_92721481 0.06125 0.9173 0.359
1_92721578 0.05466 0.8132 0.4162
1_92721612 -0.3589 -0.3885 0.6977
1_92721667 -0.1066 -1.379 0.1681
1_92722029 0.05466 0.8132 0.4162
1_92722108 0.05466 0.8132 0.4162
1_92722285 0.05466 0.8132 0.4162
1_92722301 0.05466 0.8132 0.4162
1_92722396 0.05466 0.8132 0.4162
1_92722442 0.05466 0.8132 0.4162
1_92722529 0.05466 0.8132 0.4162
1_92722602 0.05466 0.8132 0.4162
1_92722628 0.05466 0.8132 0.4162
1_92722639 0.05466 0.8132 0.4162
1_92722692 0.06145 0.8709 0.3839
1_92722705 0.06145 0.8709 0.3839
1_92722726 0.06214 0.8788 0.3796
1_92722743 0.05962 0.8475 0.3968
1_92722886 0.05466 0.8132 0.4162
1_92723029 0.04827 0.7132 0.4757
1_92723109 0.1891 0.2064 0.8365
1_92723170 0.05488 0.8147 0.4153
1_92723197 -0.1226 -1.537 0.1244
1_92723274 0.05466 0.8132 0.4162
1_92723458 0.05466 0.8132 0.4162
1_92723567 0.05466 0.8132 0.4162
1_92723739 0.00534 0.1373 0.8908
1_92723827 0.05466 0.8132 0.4162
1_92723891 0.05466 0.8132 0.4162
1_92724046 0.05466 0.8132 0.4162
1_92724061 0.05466 0.8132 0.4162
1_92724083 0.05466 0.8132 0.4162
1_92724130 0.05466 0.8132 0.4162
1_92724201 0.05466 0.8132 0.4162
1_92724439 -0.08354 -1.157 0.2472
1_92724491 0.05466 0.8132 0.4162
1_92724503 0.05466 0.8132 0.4162
1_92724607 0.05274 0.7865 0.4316
1_92724800 0.05466 0.8132 0.4162
1_92724840 0.05466 0.8132 0.4162
1_92725045 0.05272 0.7872 0.4312
1_92725054 0.05272 0.7872 0.4312
1_92725076 -4.104e-05 -0.0003335 0.9997
1_92725081 -0.008554 -0.1427 0.8866
1_92725095 0.0549 0.8292 0.4071
1_92725097 0.05537 0.8362 0.4031
1_92725123 0.0789 1.254 0.2098
1_92725125 0.0789 1.254 0.2098
1_92725126 0.01515 0.3078 0.7582
1_92725157 0.05381 0.8116 0.4171
1_92725335 0.05545 0.8301 0.4065
1_92725380 0.07127 1.087 0.277
1_92725730 0.05466 0.8132 0.4162
1_92725776 0.2947 0.322 0.7475
1_92725777 0.05466 0.8132 0.4162
1_92725778 0.05466 0.8132 0.4162
1_92725950 0.05466 0.8132 0.4162
1_92725956 0.05466 0.8132 0.4162
1_92725966 0.05466 0.8132 0.4162
1_92726045 0.05466 0.8132 0.4162
1_92726156 0.05466 0.8132 0.4162
1_92726481 -0.09328 -1.285 0.1988
1_92726582 0.2947 0.322 0.7475
1_92726702 0.05466 0.8132 0.4162
1_92726735 0.05466 0.8132 0.4162
1_92726942 0.2947 0.322 0.7475
1_92727036 0.05466 0.8132 0.4162
1_92727061 -0.08354 -1.157 0.2472
1_92727111 -0.1066 -1.379 0.1681
1_92727308 0.05466 0.8132 0.4162
1_92727326 0.05466 0.8132 0.4162
1_92727469 0.05466 0.8132 0.4162
1_92727534 0.05466 0.8132 0.4162
1_92727582 0.05466 0.8132 0.4162
1_92727623 0.05466 0.8132 0.4162
1_92727885 0.05466 0.8132 0.4162
1_92727886 0.05466 0.8132 0.4162
1_92727888 0.05466 0.8132 0.4162
1_92727899 0.05466 0.8132 0.4162
1_92727937 0.05466 0.8132 0.4162
1_92727954 0.05466 0.8132 0.4162
1_92728495 0.2947 0.322 0.7475
1_92728646 0.00534 0.1373 0.8908
1_92728813 0.2947 0.322 0.7475
1_92728866 0.05242 0.8143 0.4155
1_92728903 0.05491 0.8186 0.4131
1_92728934 0.05723 0.4443 0.6568
1_92729048 -0.3174 -1.504 0.1327
1_92729059 -0.1066 -1.379 0.1681
1_92729088 0.05466 0.8132 0.4162
1_92729119 0.05466 0.8132 0.4162
1_92729208 0.00534 0.1373 0.8908
1_92729240 0.05466 0.8132 0.4162
1_92729245 0.00534 0.1373 0.8908
1_92729277 0.05466 0.8132 0.4162
1_92729501 0.05466 0.8132 0.4162
1_92729504 0.05466 0.8132 0.4162
1_92729675 0.05466 0.8132 0.4162
1_92729710 0.05466 0.8132 0.4162
1_92730304 0.05466 0.8132 0.4162
1_92730331 0.05466 0.8132 0.4162
1_92730433 0.2947 0.322 0.7475
1_92730507 0.2947 0.322 0.7475
1_92730529 0.05466 0.8132 0.4162
1_92730695 0.05466 0.8132 0.4162
1_92730720 0.05466 0.8132 0.4162
1_92730823 0.05466 0.8132 0.4162
1_92730984 0.05466 0.8132 0.4162
1_92731018 0.05466 0.8132 0.4162
1_92731140 0.05466 0.8132 0.4162
1_92731305 0.05172 0.7664 0.4435
1_92731518 0.05466 0.8132 0.4162
1_92731674 0.2947 0.322 0.7475
1_92731742 0.05466 0.8132 0.4162
1_92731851 0.05466 0.8132 0.4162
1_92731879 0.05466 0.8132 0.4162
1_92731956 0.05242 0.8143 0.4155
1_92732479 -0.1066 -1.379 0.1681
1_92732568 0.003213 0.08253 0.9342
1_92732783 0.2947 0.322 0.7475
1_92732983 -0.1066 -1.379 0.1681
1_92733053 0.05466 0.8132 0.4162
1_92733468 -0.3295 -1.191 0.2338
1_92733550 0.05466 0.8132 0.4162
1_92733551 0.05466 0.8132 0.4162
1_92733625 0.05466 0.8132 0.4162
1_92733678 0.05466 0.8132 0.4162
1_92734208 0.05466 0.8132 0.4162
1_92734412 -0.3589 -0.3885 0.6977
1_92734693 0.2947 0.322 0.7475
1_92734707 -0.1066 -1.379 0.1681
1_92734791 0.05101 0.7603 0.4471
1_92734795 0.05101 0.7603 0.4471
1_92734802 0.05101 0.7603 0.4471
1_92734803 0.05101 0.7603 0.4471
1_92734813 0.05101 0.7603 0.4471
1_92735020 0.4391 0.677 0.4984
1_92735090 -0.3589 -0.3885 0.6977
1_92735203 0.05466 0.8132 0.4162
1_92735278 0.05466 0.8132 0.4162
1_92735340 0.05242 0.8143 0.4155
1_92735597 0.003213 0.08253 0.9342
1_92736467 0.0001136 0.002915 0.9977
1_92736903 0.05466 0.8132 0.4162
1_92737078 0.2947 0.322 0.7475
1_92737444 -0.1066 -1.379 0.1681
1_92737702 0.05466 0.8132 0.4162
1_92738132 0.003213 0.08253 0.9342
1_92738219 0.2947 0.322 0.7475
1_92738451 -0.3174 -1.504 0.1327
1_92738500 0.05466 0.8132 0.4162
1_92738521 -0.1066 -1.379 0.1681
1_92739015 -0.112 -1.504 0.1328
1_92739047 0.05466 0.8132 0.4162
1_92739160 0.05608 0.8363 0.4031
1_92739234 0.01111 0.2712 0.7863
1_92739413 -0.1066 -1.379 0.1681
1_92739432 0.08376 1.298 0.1944
1_92739537 0.003213 0.08253 0.9342
1_92739711 0.2947 0.322 0.7475
1_92739917 -0.1316 -1.088 0.2767
1_92740659 -0.05288 -0.9873 0.3236
1_92741245 0.2947 0.322 0.7475
1_92742299 0.02297 0.5675 0.5704
1_92742400 0.02624 0.6494 0.5161
1_92742826 -0.1066 -1.379 0.1681
1_92744139 0.05919 0.8281 0.4077
1_92745930 -0.1104 -1.433 0.1518
1_92746572 0.1119 1.748 0.08059
1_92748397 0.2947 0.322 0.7475
1_92748492 0.2947 0.322 0.7475
1_92748568 -0.148 -2.239 0.02523
1_92748676 -0.0004217 -0.01102 0.9912
1_92748799 -0.3589 -0.3885 0.6977
1_92749941 0.01714 0.4316 0.666
1_92750213 -0.09933 -0.4551 0.649
1_92753562 0.05466 0.8132 0.4162
1_92754373 0.05466 0.8132 0.4162
1_92754463 0.0793 0.2862 0.7747
1_92755571 0.01915 0.4825 0.6295
1_92756463 0.08494 1.319 0.1872
1_92756519 2.02 2.183 0.0291
1_92757011 -0.0004217 -0.01102 0.9912
1_92757069 0.003213 0.08253 0.9342
1_92759467 0.08494 1.319 0.1872
1_92759673 0.2947 0.322 0.7475
1_92760318 2.02 2.183 0.0291
1_92760795 0.0262 0.4099 0.6819
1_92760956 0.05466 0.8132 0.4162
1_92763034 -0.2004 -1.985 0.04718
1_92763527 0.05466 0.8132 0.4162
1_92763977 0.2947 0.322 0.7475
1_92764233 0.05466 0.8132 0.4162
1_92764403 0.05466 0.8132 0.4162
1_92764832 0.05466 0.8132 0.4162
1_92765147 -0.1078 -1.395 0.1631
1_92765154 0.2947 0.322 0.7475
1_92765288 -0.3589 -0.3885 0.6977
1_92765913 0.2947 0.322 0.7475
1_92766446 0.08606 1.409 0.159
1_92766909 0.8464 1.28 0.2006
1_92766942 -0.03729 -0.3174 0.751
1_92766997 -0.1087 -0.5122 0.6085
1_92767079 2.02 2.183 0.0291
1_92767126 0.07551 1.132 0.2577
1_92767884 0.04769 0.2361 0.8133
1_92769537 -0.06242 -0.2437 0.8074
1_92769610 0.06543 0.9779 0.3282
1_92770545 0.04769 0.2361 0.8133
1_92771200 0.2651 0.6466 0.5179
1_92771753 0.01497 0.3581 0.7203
1_92771871 0.07256 1.091 0.2752
1_92771873 -0.0885 -1.936 0.05289
1_92771874 0.01467 0.3519 0.725
1_92772384 0.8607 1.322 0.1864
1_92772407 -0.155 -2.115 0.03449
1_92772546 0.2078 1.183 0.237
1_92772872 0.01056 0.2523 0.8008
1_92772874 0.1894 1.096 0.2731
1_92773961 0.1894 1.096 0.2731
1_92775474 0.8607 1.322 0.1864
1_92776255 0.04769 0.2361 0.8133
1_92776259 0.05466 0.8132 0.4162
1_92776398 0.01056 0.2523 0.8008
1_92776890 -0.08131 -0.3295 0.7418
1_92777314 -0.3589 -0.3885 0.6977
1_92778781 0.1894 1.096 0.2731
1_92779002 0.06543 0.9779 0.3282
1_92779973 0.04769 0.2361 0.8133
1_92780302 -0.06242 -0.2437 0.8074
1_92781193 -0.08131 -0.3295 0.7418
1_92781231 -0.02821 -0.6704 0.5027
1_92781295 -0.3589 -0.3885 0.6977
1_92781542 0.04769 0.2361 0.8133
1_92782151 0.06208 0.9296 0.3527
1_92782156 -0.03036 -0.7219 0.4704
1_92783455 -0.1078 -1.395 0.1631
1_92783967 0.02633 0.5603 0.5753
1_92784064 0.1811 1.03 0.3029
1_92784198 0.04045 0.426 0.6701
1_92784562 0.04769 0.2361 0.8133
1_92785759 -0.02759 -0.1751 0.861
1_92785760 0.04968 0.7352 0.4623
1_92785762 0.0548 0.8156 0.4148
1_92785816 0.06543 0.9779 0.3282
1_92786164 0.01553 0.3596 0.7192
1_92786318 0.004968 0.1298 0.8967
1_92786376 -0.3589 -0.3885 0.6977
1_92787749 0.04769 0.2361 0.8133
1_92788115 0.01576 0.03845 0.9693
1_92788839 -0.1302 -0.2464 0.8054
1_92788904 -0.3589 -0.3885 0.6977
1_92790065 -0.1528 -2.08 0.03758
1_92790850 0.04769 0.2361 0.8133
1_92790854 -0.1528 -2.08 0.03758
1_92791398 -0.1528 -2.08 0.03758
1_92791902 -0.1528 -2.08 0.03758
1_92792131 0.04769 0.2361 0.8133
1_92792399 0.01576 0.03845 0.9693
1_92794377 -0.3589 -0.3885 0.6977
1_92795503 -0.26 -0.7447 0.4565
1_92795662 0.04769 0.2361 0.8133
1_92795732 -0.06802 -1.548 0.1218
1_92795789 -0.3589 -0.3885 0.6977
1_92795931 -0.9732 -1.472 0.141
1_92796247 0.04769 0.2361 0.8133
1_92796278 0.002752 0.02927 0.9767
1_92796418 0.002752 0.02927 0.9767
1_92796514 0.04769 0.2361 0.8133
1_92798486 -0.003165 -0.03308 0.9736
1_92798556 -0.3589 -0.3885 0.6977
1_92798611 -0.003165 -0.03308 0.9736
1_92798710 -0.06242 -0.2437 0.8074
1_92798912 0.08662 0.5673 0.5705
1_92799084 -0.3589 -0.3885 0.6977
1_92799757 -0.003165 -0.03308 0.9736
1_92800170 -0.003165 -0.03308 0.9736
1_92800779 -0.07479 -1.703 0.08863
1_92800780 -0.07479 -1.703 0.08863
1_92801124 -0.005735 -0.05964 0.9524
1_92801502 0.04769 0.2361 0.8133
1_92801855 -0.003165 -0.03308 0.9736
1_92801859 0.0793 0.2862 0.7747
1_92804074 -0.003165 -0.03308 0.9736
1_92804130 -0.003165 -0.03308 0.9736
1_92804366 -0.003165 -0.03308 0.9736
1_92804370 0.08662 0.5673 0.5705
1_92804811 -0.06242 -0.2437 0.8074
1_92804964 0.01576 0.03845 0.9693
1_92805518 0.2947 0.322 0.7475
1_92805638 0.04769 0.2361 0.8133
1_92805692 -0.1528 -2.08 0.03758
1_92806011 -0.06242 -0.2437 0.8074
1_92806161 -0.003165 -0.03308 0.9736
1_92807143 0.03305 0.6508 0.5152
1_92807246 0.01576 0.03845 0.9693
1_92807562 -0.1302 -0.2464 0.8054
1_92807610 0.2947 0.322 0.7475
1_92808110 -0.06242 -0.2437 0.8074
1_92808563 -0.1528 -2.08 0.03758
1_92808683 0.04769 0.2361 0.8133
1_92808719 -0.3359 -1.052 0.2933
1_92808721 -0.01912 -0.04797 0.9617
1_92808755 0.04769 0.2361 0.8133
1_92810153 0.1891 0.2064 0.8365
1_92811530 -0.3589 -0.3885 0.6977
1_92811968 -0.003165 -0.03308 0.9736
1_92812199 -0.1528 -2.08 0.03758
1_92812449 -0.06242 -0.2437 0.8074
1_92812781 -0.1338 -1.135 0.2564
1_92812966 -0.1302 -0.2464 0.8054
1_92813073 -0.003165 -0.03308 0.9736
1_92813222 0.08662 0.5673 0.5705
1_92813406 0.04769 0.2361 0.8133
1_92813745 -0.3589 -0.3885 0.6977
1_92813946 0.08662 0.5673 0.5705
1_92814031 -0.3589 -0.3885 0.6977
1_92814539 -0.3589 -0.3885 0.6977
1_92815211 -0.3589 -0.3885 0.6977
1_92816372 2.02 2.183 0.0291
1_92817106 0.01576 0.03845 0.9693
1_92817319 0.007995 0.08794 0.9299
1_92818052 -0.1427 -1.069 0.285
1_92818058 0.1891 0.2064 0.8365
1_92818059 -0.01054 -0.1114 0.9113
1_92818424 0.03468 0.1676 0.8669
1_92818430 0.2947 0.322 0.7475
1_92818448 0.2947 0.322 0.7475
1_92818525 -0.1302 -0.2464 0.8054
1_92818645 0.03468 0.1676 0.8669
1_92819403 -0.01054 -0.1114 0.9113
1_92820227 -0.1078 -1.395 0.1631
1_92820377 -0.3589 -0.3885 0.6977
1_92820479 -0.06242 -0.2437 0.8074
1_92820561 0.01576 0.03845 0.9693
1_92820579 -0.3589 -0.3885 0.6977
1_92821055 -0.003165 -0.03308 0.9736
1_92821414 -0.3589 -0.3885 0.6977
1_92821542 0.05466 0.8132 0.4162
1_92821898 -0.3589 -0.3885 0.6977
1_92823015 -0.07751 -0.7972 0.4254
1_92823240 0.03288 0.1589 0.8737
1_92823441 0.0793 0.2862 0.7747
1_92824278 -0.3589 -0.3885 0.6977
1_92824454 -0.1528 -2.08 0.03758
1_92825087 0.01873 0.08819 0.9297
1_92825098 0.01576 0.03845 0.9693
1_92825271 -0.06242 -0.2437 0.8074
1_92825889 -0.1339 -0.9818 0.3262
1_92826140 0.01873 0.08819 0.9297
1_92826359 -0.04595 -0.1225 0.9025
1_92826431 -0.003165 -0.03308 0.9736
1_92826460 0.01873 0.08819 0.9297
1_92826852 -0.02449 -0.2698 0.7873
1_92827072 -0.006526 -0.06785 0.9459
1_92827425 -0.08745 -2.005 0.04508
1_92827648 -0.06242 -0.2437 0.8074
1_92828481 -0.06242 -0.2437 0.8074
1_92828496 0.01873 0.08819 0.9297
1_92830290 -0.06242 -0.2437 0.8074
1_92830419 0.01873 0.08819 0.9297
1_92830861 -0.06487 -1.032 0.3021
1_92831097 -0.02418 -0.3952 0.6927
1_92831386 -0.9732 -1.472 0.141
1_92831618 -0.05074 -0.6056 0.5448
1_92831947 0.304 1.713 0.08678
1_92832000 0.05556 0.4225 0.6727
1_92832032 -0.1928 -0.595 0.5519
1_92832034 0.02449 0.2703 0.7869
1_92832035 0.04915 0.518 0.6045
1_92832047 0.05924 0.5837 0.5595
1_92832049 0.05871 0.5884 0.5563
1_92832079 0.004661 0.04069 0.9675
1_92832088 0.006978 0.06141 0.951
1_92832090 0.1438 0.2219 0.8244
1_92832096 0.004686 0.04092 0.9674
1_92832098 -0.1928 -0.595 0.5519
1_92832115 0.05556 0.4225 0.6727
1_92832186 0.05556 0.4224 0.6727
1_92832241 0.05556 0.4225 0.6727
1_92832243 0.05556 0.4225 0.6727
1_92832265 0.05556 0.4225 0.6727
1_92832288 -0.1928 -0.595 0.5519
1_92832295 0.08592 1.369 0.171
1_92832316 0.05556 0.4225 0.6727
1_92832340 0.05556 0.4225 0.6727
1_92832364 0.05556 0.4225 0.6727
1_92832396 0.05556 0.4225 0.6727
1_92832441 0.05556 0.4225 0.6727
1_92832450 0.01875 0.1371 0.891
1_92832451 0.05556 0.4225 0.6727
1_92832464 0.05556 0.4225 0.6727
1_92832470 0.06437 0.4828 0.6293
1_92832492 0.05556 0.4225 0.6727
1_92832500 0.05556 0.4225 0.6727
1_92832525 0.01596 0.1351 0.8925
1_92832529 0.01596 0.1351 0.8925
1_92832532 0.01596 0.1351 0.8925
1_92832571 0.01596 0.1351 0.8925
1_92832572 0.01596 0.1351 0.8925
1_92832581 0.01596 0.1351 0.8925
1_92832629 0.01596 0.1351 0.8925
1_92832641 0.05556 0.4225 0.6727
1_92832643 0.05556 0.4225 0.6727
1_92832678 0.05556 0.4225 0.6727
1_92832717 0.05556 0.4225 0.6727
1_92832762 0.01873 0.08819 0.9297
1_92832797 0.05556 0.4225 0.6727
1_92832891 0.05556 0.4225 0.6727
1_92832922 0.05556 0.4225 0.6727
1_92832936 0.05556 0.4225 0.6727
1_92832944 0.05556 0.4225 0.6727
1_92832985 0.05556 0.4225 0.6727
1_92832991 0.05556 0.4225 0.6727
1_92832992 0.05243 0.4026 0.6873
1_92833018 0.05556 0.4225 0.6727
1_92833078 0.05556 0.4225 0.6727
1_92833080 0.05556 0.4225 0.6727
1_92833110 0.05556 0.4225 0.6727
1_92833134 0.05556 0.4225 0.6727
1_92833184 0.05556 0.4225 0.6727
1_92833195 0.05556 0.4225 0.6727
1_92833204 0.05556 0.4225 0.6727
1_92833213 0.05556 0.4225 0.6727
1_92833251 0.05556 0.4225 0.6727
1_92833261 0.05556 0.4225 0.6727
1_92833264 0.05556 0.4225 0.6727
1_92833272 0.05556 0.4225 0.6727
1_92833294 0.05556 0.4225 0.6727
1_92833301 0.05556 0.4225 0.6727
1_92833306 0.05556 0.4225 0.6727
1_92833326 0.07766 0.5796 0.5622
1_92833490 0.07766 0.5796 0.5622
1_92833501 0.07766 0.5796 0.5622
1_92833619 0.04139 0.3153 0.7526
1_92833655 0.06367 0.49 0.6242
1_92833661 0.06367 0.49 0.6242
1_92833672 0.1585 0.7056 0.4805
1_92833678 0.03627 0.2818 0.7781
1_92833690 0.03627 0.2818 0.7781
1_92833698 0.03627 0.2818 0.7781
1_92833700 0.03627 0.2818 0.7781
1_92833711 0.03627 0.2818 0.7781
1_92833744 0.1116 0.8591 0.3904
1_92833756 0.06176 0.4706 0.638
1_92833779 0.01387 0.1067 0.9151
1_92833795 0.01387 0.1067 0.9151
1_92833797 0.01387 0.1067 0.9151
1_92833812 0.01387 0.1067 0.9151
1_92833818 0.04046 0.4971 0.6192
1_92833917 0.07766 0.5796 0.5622
1_92833954 0.08277 1.298 0.1945
1_92833956 0.07766 0.5796 0.5622
1_92833957 0.07766 0.5796 0.5622
1_92834044 0.03242 0.2705 0.7868
1_92834052 0.03242 0.2705 0.7868
1_92834090 0.01526 0.1324 0.8947
1_92834100 0.06545 0.503 0.615
1_92834126 0.07766 0.5796 0.5622
1_92834131 0.07766 0.5796 0.5622
1_92834139 0.07766 0.5796 0.5622
1_92834202 -0.1928 -0.595 0.5519
1_92834536 0.01143 0.1036 0.9175
1_92834636 0.07056 0.5324 0.5945
1_92834663 0.07056 0.5324 0.5945
1_92834795 0.07056 0.5324 0.5945
1_92834818 0.07056 0.5324 0.5945
1_92834826 0.07056 0.5324 0.5945
1_92834873 0.07766 0.5796 0.5622
1_92834904 0.07766 0.5796 0.5622
1_92834973 0.07233 0.5513 0.5815
1_92835004 0.07565 0.5825 0.5603
1_92835018 0.07565 0.5825 0.5603
1_92835024 0.07565 0.5825 0.5603
1_92835029 0.07565 0.5825 0.5603
1_92835052 0.033 0.2823 0.7777
1_92835072 0.033 0.2823 0.7777
1_92835075 0.033 0.2823 0.7777
1_92835086 -0.2064 -0.711 0.4771
1_92835103 -0.1928 -0.595 0.5519
1_92835112 0.07766 0.5796 0.5622
1_92835148 0.07766 0.5796 0.5622
1_92835173 0.07766 0.5796 0.5622
1_92835174 0.07766 0.5796 0.5622
1_92835195 0.07766 0.5796 0.5622
1_92835253 0.07766 0.5796 0.5622
1_92835278 0.07766 0.5796 0.5622
1_92835294 0.07766 0.5796 0.5622
1_92835296 0.1585 0.7056 0.4805
1_92835318 0.07766 0.5796 0.5622
1_92835351 0.01526 0.1324 0.8947
1_92835366 0.1438 0.2219 0.8244
1_92835376 0.03242 0.2705 0.7868
1_92835401 0.03242 0.2705 0.7868
1_92835485 0.02728 0.237 0.8127
1_92835879 0.005402 0.01764 0.9859
1_92835926 0.06462 0.4771 0.6333
1_92835951 0.06462 0.4771 0.6333
1_92835954 0.06462 0.4771 0.6333
1_92835974 0.06462 0.4771 0.6333
1_92836038 0.03488 0.2603 0.7947
1_92836053 0.03488 0.2603 0.7947
1_92836077 0.03488 0.2603 0.7947
1_92836079 0.03488 0.2603 0.7947
1_92836092 -0.3166 -0.9141 0.3607
1_92836100 0.03488 0.2603 0.7947
1_92836126 0.01435 0.1091 0.9132
1_92836127 0.01435 0.1091 0.9132
1_92836144 0.01435 0.1091 0.9132
1_92836165 0.01435 0.1091 0.9132
1_92836195 0.03488 0.2603 0.7947
1_92836236 0.06462 0.4771 0.6333
1_92836407 0.07766 0.5796 0.5622
1_92836417 0.07766 0.5796 0.5622
1_92836459 0.07766 0.5796 0.5622
1_92836522 0.01824 0.1557 0.8763
1_92836536 0.01824 0.1557 0.8763
1_92836557 0.01824 0.1557 0.8763
1_92836558 0.01824 0.1557 0.8763
1_92836576 0.05556 0.4225 0.6727
1_92836611 0.06462 0.4771 0.6333
1_92836684 0.06462 0.4771 0.6333
1_92836732 0.06462 0.4771 0.6333
1_92836763 0.06462 0.4771 0.6333
1_92836769 0.06462 0.4771 0.6333
1_92836803 0.02125 0.1758 0.8605
1_92836817 0.02125 0.1758 0.8605
1_92836875 0.06462 0.4771 0.6333
1_92836878 0.06462 0.4771 0.6333
1_92836923 0.06141 0.4634 0.6431
1_92836938 0.06334 0.4828 0.6293
1_92836947 0.06334 0.4828 0.6293
1_92836975 0.02218 0.169 0.8658
1_92836983 0.02218 0.169 0.8658
1_92837023 0.07809 0.5888 0.5561
1_92837034 0.07809 0.5888 0.5561
1_92837044 0.07809 0.5888 0.5561
1_92837059 0.07809 0.5888 0.5561
1_92837060 0.07809 0.5888 0.5561
1_92837105 0.07766 0.5796 0.5622
1_92837158 0.06462 0.4771 0.6333
1_92837189 0.06462 0.4771 0.6333
1_92837223 -0.3166 -0.9141 0.3607
1_92837229 0.06462 0.4771 0.6333
1_92837248 0.06462 0.4771 0.6333
1_92837293 0.1176 0.8775 0.3803
1_92837310 0.1176 0.8775 0.3803
1_92837321 0.1176 0.8775 0.3803
1_92837354 0.0405 0.125 0.9005
1_92837379 0.1176 0.8775 0.3803
1_92837412 0.1176 0.8775 0.3803
1_92837439 0.06462 0.4771 0.6333
1_92837463 0.06462 0.4771 0.6333
1_92837464 0.06462 0.4771 0.6333
1_92837569 0.06462 0.4771 0.6333
1_92837603 0.06658 0.5124 0.6084
1_92837611 0.06658 0.5124 0.6084
1_92837629 0.0684 0.5159 0.6059
1_92837638 0.0684 0.5159 0.6059
1_92837640 0.0684 0.5159 0.6059
1_92837661 0.0684 0.5159 0.6059
1_92837664 0.0684 0.5159 0.6059
1_92837684 0.06658 0.4969 0.6193
1_92837706 0.06462 0.4771 0.6333
1_92837763 0.06658 0.4969 0.6193
1_92837789 0.06462 0.4771 0.6333
1_92837882 0.06462 0.4771 0.6333
1_92837915 0.06462 0.4771 0.6333
1_92837925 0.06462 0.4771 0.6333
1_92837931 0.06462 0.4771 0.6333
1_92837949 0.07013 0.529 0.5968
1_92837971 0.06462 0.4771 0.6333
1_92837990 0.06462 0.4771 0.6333
1_92838012 0.06462 0.4771 0.6333
1_92838061 0.06462 0.4771 0.6333
1_92838098 0.06462 0.4771 0.6333
1_92838113 0.07766 0.5796 0.5622
1_92838152 0.07766 0.5796 0.5622
1_92838159 0.07766 0.5796 0.5622
1_92838187 0.07766 0.5796 0.5622
1_92838223 0.06462 0.4771 0.6333
1_92838250 0.06462 0.4771 0.6333
1_92838262 0.06462 0.4771 0.6333
1_92838293 0.06827 0.5098 0.6102
1_92838303 0.06827 0.5098 0.6102
1_92838316 0.06827 0.5098 0.6102
1_92838341 0.06462 0.4771 0.6333
1_92838356 0.06462 0.4771 0.6333
1_92838473 0.06462 0.4771 0.6333
1_92838511 0.07766 0.5796 0.5622
1_92838546 0.07766 0.5796 0.5622
1_92838579 0.07766 0.5796 0.5622
1_92838630 0.07932 0.5981 0.5498
1_92838631 0.07932 0.5981 0.5498
1_92838639 0.06658 0.4969 0.6193
1_92838656 0.06658 0.4969 0.6193
1_92838672 0.06658 0.4969 0.6193
1_92838685 -0.3166 -0.9141 0.3607
1_92838697 0.06462 0.4771 0.6333
1_92838700 0.06462 0.4771 0.6333
1_92838701 0.06462 0.4771 0.6333
1_92838744 0.06462 0.4771 0.6333
1_92838769 0.06462 0.4771 0.6333
1_92838795 0.06827 0.5098 0.6102
1_92838812 0.06827 0.5098 0.6102
1_92838841 0.06827 0.5098 0.6102
1_92838885 0.06462 0.4771 0.6333
1_92838886 0.06462 0.4771 0.6333
1_92838911 0.06462 0.4771 0.6333
1_92838913 0.01873 0.08819 0.9297
1_92838948 0.06462 0.4771 0.6333
1_92838980 0.06462 0.4771 0.6333
1_92838984 0.06462 0.4771 0.6333
1_92838992 0.2699 1.269 0.2046
1_92839034 0.07766 0.5796 0.5622
1_92839066 0.07766 0.5796 0.5622
1_92839074 0.07766 0.5796 0.5622
1_92839112 0.07766 0.5796 0.5622
1_92839116 0.07766 0.5796 0.5622
1_92839132 0.07766 0.5796 0.5622
1_92839220 0.07766 0.5796 0.5622
1_92839233 0.07766 0.5796 0.5622
1_92839235 0.07766 0.5796 0.5622
1_92839248 0.07766 0.5796 0.5622
1_92839255 0.07766 0.5796 0.5622
1_92839262 0.07766 0.5796 0.5622
1_92839303 0.05556 0.4225 0.6727
1_92839344 0.05556 0.4225 0.6727
1_92839472 0.05754 0.442 0.6585
1_92839510 0.05754 0.442 0.6585
1_92839513 0.05754 0.442 0.6585
1_92839517 0.05754 0.442 0.6585
1_92839536 0.05556 0.4225 0.6727
1_92839538 0.05556 0.4225 0.6727
1_92839614 0.05556 0.4225 0.6727
1_92839621 0.05556 0.4225 0.6727
1_92839631 0.05556 0.4225 0.6727
1_92839669 0.05556 0.4225 0.6727
1_92839685 0.05243 0.4026 0.6873
1_92839737 0.05243 0.4026 0.6873
1_92839750 0.05243 0.4026 0.6873
1_92839754 0.05243 0.4026 0.6873
1_92839760 0.05243 0.4026 0.6873
1_92839761 0.05243 0.4026 0.6873
1_92839763 0.05243 0.4026 0.6873
1_92839766 0.05243 0.4026 0.6873
1_92839787 -0.1928 -0.595 0.5519
1_92839842 0.05556 0.4225 0.6727
1_92839885 0.05556 0.4225 0.6727
1_92839897 0.05556 0.4225 0.6727
1_92839935 0.05556 0.4225 0.6727
1_92840011 0.05556 0.4225 0.6727
1_92840093 0.05556 0.4225 0.6727
1_92840168 0.05556 0.4225 0.6727
1_92840211 0.05556 0.4225 0.6727
1_92840227 0.05556 0.4225 0.6727
1_92840248 0.05556 0.4225 0.6727
1_92840269 0.05556 0.4225 0.6727
1_92840276 0.05556 0.4225 0.6727
1_92840320 0.05556 0.4225 0.6727
1_92840335 0.05556 0.4225 0.6727
1_92840369 0.05556 0.4225 0.6727
1_92840375 0.05556 0.4225 0.6727
1_92840377 0.05556 0.4225 0.6727
1_92840408 0.05556 0.4225 0.6727
1_92840438 0.05556 0.4225 0.6727
1_92840455 0.01873 0.08819 0.9297
1_92840496 0.1296 0.5937 0.5527
1_92840679 0.05556 0.4225 0.6727
1_92840709 0.05556 0.4225 0.6727
1_92840730 0.05556 0.4225 0.6727
1_92840851 0.05556 0.4225 0.6727
1_92840903 0.05556 0.4225 0.6727
1_92841009 0.05556 0.4225 0.6727
1_92841014 0.05556 0.4225 0.6727
1_92841073 0.05556 0.4225 0.6727
1_92841475 -0.1928 -0.595 0.5519
1_92841523 0.05556 0.4225 0.6727
1_92841619 0.05556 0.4225 0.6727
1_92842020 0.01873 0.08819 0.9297
1_92842079 0.05556 0.4225 0.6727
1_92842130 0.05556 0.4225 0.6727
1_92842160 0.1296 0.5937 0.5527
1_92842210 0.05556 0.4225 0.6727
1_92842230 0.05556 0.4225 0.6727
1_92842235 0.05556 0.4225 0.6727
1_92842244 0.05556 0.4225 0.6727
1_92842250 0.05556 0.4225 0.6727
1_92842257 0.05556 0.4225 0.6727
1_92842427 -0.1928 -0.595 0.5519
1_92842577 -0.09016 -1.69 0.09103
1_92842623 -0.09016 -1.69 0.09103
1_92842645 -0.09016 -1.69 0.09103
1_92842794 -0.08686 -1.627 0.1038
1_92842880 -0.08877 -1.705 0.08832
1_92842903 -0.08877 -1.705 0.08832
1_92842977 -0.09016 -1.69 0.09103
1_92842981 -0.09016 -1.69 0.09103
1_92843210 -0.1928 -0.595 0.5519
1_92843221 -0.09016 -1.69 0.09103
1_92843242 -0.3589 -0.3885 0.6977
1_92843262 -0.09016 -1.69 0.09103
1_92843292 -0.09611 -1.566 0.1175
1_92843442 -0.08686 -1.627 0.1038
1_92843456 -0.08686 -1.627 0.1038
1_92843672 0.1294 0.8288 0.4073
1_92843733 -0.09196 -1.729 0.08382
1_92843782 -0.09185 -1.725 0.08458
1_92843824 0.02569 0.0739 0.9411
1_92844150 -0.08686 -1.627 0.1038
1_92844299 -0.1928 -0.595 0.5519
1_92844390 -0.08686 -1.627 0.1038
1_92844472 -0.08686 -1.627 0.1038
1_92844975 -0.3589 -0.3885 0.6977
1_92845357 -0.1085 -1.814 0.06981
1_92845461 0.01873 0.08819 0.9297
1_92845638 0.01873 0.08819 0.9297
1_92845652 0.01873 0.08819 0.9297
1_92845904 0.01873 0.08819 0.9297
1_92845907 0.01873 0.08819 0.9297
1_92845909 0.01873 0.08819 0.9297
1_92845913 0.03815 0.9743 0.33
1_92846042 0.01873 0.08819 0.9297
1_92846067 0.01873 0.08819 0.9297
1_92846084 0.01873 0.08819 0.9297
1_92846349 0.01873 0.08819 0.9297
1_92846954 -0.09469 -1.275 0.2024
1_92846967 -0.04676 -1.136 0.2559
1_92847588 -0.0759 -0.7302 0.4653
1_92847675 0.01873 0.08819 0.9297
1_92847833 0.01873 0.08819 0.9297
1_92847925 0.01873 0.08819 0.9297
1_92847930 -0.3589 -0.3885 0.6977
1_92848111 -0.0759 -0.7302 0.4653
1_92848333 -0.09046 -1.224 0.221
1_92848584 -0.3589 -0.3885 0.6977
1_92848589 -0.08566 -0.4239 0.6716
1_92848685 0.2263 0.3449 0.7302
1_92848751 0.01873 0.08819 0.9297
1_92848861 -0.07531 -0.7286 0.4663
1_92849598 -0.02026 -0.1323 0.8948
1_92849737 0.0331 0.06223 0.9504
1_92849739 -0.0464 -0.1712 0.8641
1_92849753 -0.2863 -0.4421 0.6585
1_92849756 -0.2863 -0.4421 0.6585
1_92850096 0.01873 0.08819 0.9297
1_92850235 -0.07531 -0.7286 0.4663
1_92850702 0.01873 0.08819 0.9297
1_92850918 0.01873 0.08819 0.9297
1_92850946 -0.07531 -0.7286 0.4663
1_92850950 -0.09046 -1.224 0.221
1_92851123 -0.3589 -0.3885 0.6977
1_92851348 0.01873 0.08819 0.9297
1_92851463 -0.07531 -0.7286 0.4663
1_92851469 0.01873 0.08819 0.9297
1_92851566 0.01873 0.08819 0.9297
1_92851638 0.01873 0.08819 0.9297
1_92851779 0.1585 0.7056 0.4805
1_92852050 -0.07531 -0.7286 0.4663
1_92852115 -0.09046 -1.224 0.221
1_92852137 -0.07531 -0.7286 0.4663
1_92852186 -0.05026 -0.4779 0.6327
1_92852204 -0.07531 -0.7286 0.4663
1_92852210 -0.09046 -1.224 0.221
1_92852253 -0.07531 -0.7286 0.4663
1_92852277 -0.07531 -0.7286 0.4663
1_92852362 -0.09046 -1.224 0.221
1_92852390 -0.0795 -0.7645 0.4446
1_92852429 -0.07531 -0.7286 0.4663
1_92852481 -0.08566 -0.4239 0.6716
1_92852516 -0.09046 -1.224 0.221
1_92852596 -0.07531 -0.7286 0.4663
1_92852773 -0.07531 -0.7286 0.4663
1_92852827 0.09106 1.051 0.2932
1_92852857 -0.07531 -0.7286 0.4663
1_92852896 -0.07531 -0.7286 0.4663
1_92852916 -0.07531 -0.7286 0.4663
1_92852933 -0.07531 -0.7286 0.4663
1_92853066 -0.07531 -0.7286 0.4663
1_92853105 -0.07531 -0.7286 0.4663
1_92853155 -0.07531 -0.7286 0.4663
1_92853207 -0.07531 -0.7286 0.4663
1_92853251 -0.07531 -0.7286 0.4663
1_92853261 -0.07531 -0.7286 0.4663
1_92853471 -0.07531 -0.7286 0.4663
1_92853624 -0.07531 -0.7286 0.4663
1_92853631 -0.07531 -0.7286 0.4663
1_92853671 -0.07531 -0.7286 0.4663
1_92853721 -0.09829 -1.309 0.1907
1_92853834 -0.05026 -0.4779 0.6327
1_92853851 0.01873 0.08819 0.9297
1_92853948 -0.07531 -0.7286 0.4663
1_92854036 0.8126 0.8874 0.3749
1_92854086 -0.1719 -1.458 0.1448
1_92854088 -0.1719 -1.458 0.1448
1_92854089 -0.1719 -1.458 0.1448
1_92854100 -0.1719 -1.458 0.1448
1_92854107 -0.1719 -1.458 0.1448
1_92854108 -0.1719 -1.458 0.1448
1_92854112 -0.1719 -1.458 0.1448
1_92854194 -0.07531 -0.7286 0.4663
1_92854208 -0.06242 -0.2437 0.8074
1_92854213 -0.07531 -0.7286 0.4663
1_92854297 0.01873 0.08819 0.9297
1_92854323 -0.07531 -0.7286 0.4663
1_92854366 -0.09046 -1.224 0.221
1_92854429 -0.07531 -0.7286 0.4663
1_92854487 -0.08067 -0.7758 0.4379
1_92854608 -0.07531 -0.7286 0.4663
1_92854614 -0.07158 -0.6888 0.491
1_92854620 -0.07531 -0.7286 0.4663
1_92854621 -0.09829 -1.309 0.1907
1_92854671 0.01873 0.08819 0.9297
1_92854765 -0.07531 -0.7286 0.4663
1_92854785 -0.07531 -0.7286 0.4663
1_92854895 -0.07158 -0.6888 0.491
1_92854905 0.01873 0.08819 0.9297
1_92854991 -0.07531 -0.7286 0.4663
1_92855128 0.01873 0.08819 0.9297
1_92855129 -0.109 -1.048 0.2948
1_92855249 -0.07531 -0.7286 0.4663
1_92855256 -0.07531 -0.7286 0.4663
1_92855258 0.01873 0.08819 0.9297
1_92855259 0.01873 0.08819 0.9297
1_92855275 -0.07531 -0.7286 0.4663
1_92855306 -0.01636 -0.2249 0.8221
1_92855436 -0.09829 -1.309 0.1907
1_92855567 -0.05026 -0.4779 0.6327
1_92855594 -0.07531 -0.7286 0.4663
1_92855614 -0.07531 -0.7286 0.4663
1_92855662 -0.07531 -0.7286 0.4663
1_92855736 -0.07531 -0.7286 0.4663
1_92855845 -0.07531 -0.7286 0.4663
1_92855896 -0.07531 -0.7286 0.4663
1_92856023 -0.07531 -0.7286 0.4663
1_92856082 -0.07531 -0.7286 0.4663
1_92856182 -0.07531 -0.7286 0.4663
1_92856247 -0.07531 -0.7286 0.4663
1_92856299 -0.07531 -0.7286 0.4663
1_92856388 -0.07531 -0.7286 0.4663
1_92856448 -0.07531 -0.7286 0.4663
1_92856475 -0.07531 -0.7286 0.4663
1_92856580 -0.07531 -0.7286 0.4663
1_92856581 -0.07531 -0.7286 0.4663
1_92856601 -0.07531 -0.7286 0.4663
1_92856664 -0.09046 -1.224 0.221
1_92856733 -0.07531 -0.7286 0.4663
1_92856766 -0.07531 -0.7286 0.4663
1_92857031 -0.07531 -0.7286 0.4663
1_92857162 -0.07531 -0.7286 0.4663
1_92857182 -0.07531 -0.7286 0.4663
1_92857343 -0.09046 -1.224 0.221
1_92857359 -0.07531 -0.7286 0.4663
1_92857377 -0.07531 -0.7286 0.4663
1_92857787 0.2751 1.423 0.1547
1_92857818 0.08135 1.015 0.3101
1_92857826 -0.07531 -0.7286 0.4663
1_92857880 -0.07531 -0.7286 0.4663
1_92857990 -0.07531 -0.7286 0.4663
1_92858091 -0.07577 -0.7328 0.4637
1_92858103 -0.09046 -1.224 0.221
1_92858279 -0.07531 -0.7286 0.4663
1_92858296 0.01873 0.08819 0.9297
1_92858332 0.005096 0.07957 0.9366
1_92858437 -0.2404 -1.014 0.3107
1_92858443 -0.07531 -0.7286 0.4663
1_92858684 -0.07531 -0.7286 0.4663
1_92858755 -0.07531 -0.7286 0.4663
1_92858796 -0.07531 -0.7286 0.4663
1_92858832 -0.07531 -0.7286 0.4663
1_92858852 -0.07531 -0.7286 0.4663
1_92858893 -0.07531 -0.7286 0.4663
1_92858985 -0.07531 -0.7286 0.4663
1_92859105 -0.07531 -0.7286 0.4663
1_92859274 -0.07531 -0.7286 0.4663
1_92859284 -0.09046 -1.224 0.221
1_92859456 0.01873 0.08819 0.9297
1_92859469 -0.07531 -0.7286 0.4663
1_92859486 -0.07531 -0.7286 0.4663
1_92859489 -0.07531 -0.7286 0.4663
1_92859581 -0.07531 -0.7286 0.4663
1_92859659 -0.07531 -0.7286 0.4663
1_92859702 -0.07531 -0.7286 0.4663
1_92859761 -0.07531 -0.7286 0.4663
1_92859837 -0.07531 -0.7286 0.4663
1_92859882 -0.07531 -0.7286 0.4663
1_92859962 -0.07531 -0.7286 0.4663
1_92860032 -0.07531 -0.7286 0.4663
1_92860107 -0.07531 -0.7286 0.4663
1_92860120 -0.07531 -0.7286 0.4663
1_92860241 -0.07531 -0.7286 0.4663
1_92860383 -0.07531 -0.7286 0.4663
1_92860440 -0.07531 -0.7286 0.4663
1_92860448 -0.07531 -0.7286 0.4663
1_92860653 -0.07531 -0.7286 0.4663
1_92860677 -0.07531 -0.7286 0.4663
1_92860858 -0.07531 -0.7286 0.4663
1_92860953 -0.07531 -0.7286 0.4663
1_92861267 -0.07531 -0.7286 0.4663
1_92861884 -0.07531 -0.7286 0.4663
1_92861894 -0.09829 -1.309 0.1907
1_92862142 -0.07531 -0.7286 0.4663
1_92862152 -0.07531 -0.7286 0.4663
1_92862206 -0.07531 -0.7286 0.4663
1_92862249 -0.07531 -0.7286 0.4663
1_92862351 -0.07531 -0.7286 0.4663
1_92862711 0.01873 0.08819 0.9297
1_92862762 -0.07531 -0.7286 0.4663
1_92862832 -0.07531 -0.7286 0.4663
1_92862879 -0.07531 -0.7286 0.4663
1_92863046 -0.07531 -0.7286 0.4663
1_92863087 -0.07531 -0.7286 0.4663
1_92863179 -0.05509 -1.346 0.1783
1_92863191 -0.07531 -0.7286 0.4663
1_92863240 -0.09046 -1.224 0.221
1_92863285 -0.07531 -0.7286 0.4663
1_92863327 -0.08265 -0.7859 0.432
1_92863335 -0.08265 -0.7859 0.432
1_92863403 -0.07531 -0.7286 0.4663
1_92863435 -0.07531 -0.7286 0.4663
1_92863479 -0.07531 -0.7286 0.4663
1_92863602 -0.05026 -0.4779 0.6327
1_92863643 -0.07531 -0.7286 0.4663
1_92864056 -0.07531 -0.7286 0.4663
1_92864067 -0.07531 -0.7286 0.4663
1_92864127 -0.09046 -1.224 0.221
1_92864146 -0.07531 -0.7286 0.4663
1_92864164 -0.07531 -0.7286 0.4663
1_92864280 -0.07531 -0.7286 0.4663
1_92864400 -0.07531 -0.7286 0.4663
1_92864547 -0.07531 -0.7286 0.4663
1_92864568 -0.07531 -0.7286 0.4663
1_92864655 -0.07531 -0.7286 0.4663
1_92864729 -0.07531 -0.7286 0.4663
1_92864778 -0.07531 -0.7286 0.4663
1_92864875 -0.07531 -0.7286 0.4663
1_92864885 -0.07531 -0.7286 0.4663
1_92864927 -0.1024 -0.9207 0.3573
1_92864930 -0.1024 -0.9214 0.3569
1_92865048 0.1527 0.6808 0.4961
1_92865076 0.07614 0.6532 0.5137
1_92865196 0.02522 0.1333 0.894
1_92865590 0.01873 0.08819 0.9297
1_92865809 0.01873 0.08819 0.9297
1_92866567 -0.07531 -0.7286 0.4663
1_92866630 -0.07531 -0.7286 0.4663
1_92866639 0.1087 1.363 0.1729
1_92866659 -0.07531 -0.7286 0.4663
1_92866785 -0.07531 -0.7286 0.4663
1_92866820 -0.07531 -0.7286 0.4663
1_92866883 -0.07531 -0.7286 0.4663
1_92866924 -0.07531 -0.7286 0.4663
1_92866951 0.1695 0.8575 0.3912
1_92866973 -0.07531 -0.7286 0.4663
1_92867000 -0.07531 -0.7286 0.4663
1_92867041 -0.07531 -0.7286 0.4663
1_92867104 -0.07531 -0.7286 0.4663
1_92867197 -0.07531 -0.7286 0.4663
1_92867208 -0.07531 -0.7286 0.4663
1_92867217 -0.07531 -0.7286 0.4663
1_92867306 -0.07531 -0.7286 0.4663
1_92867388 -0.07531 -0.7286 0.4663
1_92867516 -0.07531 -0.7286 0.4663
1_92867695 -0.07531 -0.7286 0.4663
1_92867867 -0.01246 -0.1718 0.8636
1_92867878 -0.07531 -0.7286 0.4663
1_92868028 -0.07531 -0.7286 0.4663
1_92868060 -0.07531 -0.7286 0.4663
1_92868150 0.1458 0.4211 0.6737
1_92868176 -0.09046 -1.224 0.221
1_92868281 -0.07531 -0.7286 0.4663
1_92868422 0.2263 0.3449 0.7302
1_92868458 0.01873 0.08819 0.9297
1_92868533 -0.07531 -0.7286 0.4663
1_92868541 -0.07531 -0.7286 0.4663
1_92868565 -0.3589 -0.3885 0.6977
1_92868714 0.1695 0.8575 0.3912
1_92868739 -0.07531 -0.7286 0.4663
1_92868748 -0.07531 -0.7286 0.4663
1_92868823 -0.3064 -0.8175 0.4137
1_92868839 -0.07531 -0.7286 0.4663
1_92868953 -0.07531 -0.7286 0.4663
1_92869203 0.01873 0.08819 0.9297
1_92869363 -0.07531 -0.7286 0.4663
1_92869428 -0.05026 -0.4779 0.6327
1_92869475 -0.05026 -0.4779 0.6327
1_92869506 -0.07531 -0.7286 0.4663
1_92869510 -0.07531 -0.7286 0.4663
1_92869519 -0.07531 -0.7286 0.4663
1_92869577 -0.07531 -0.7286 0.4663
1_92869595 -0.07531 -0.7286 0.4663
1_92869624 -0.07531 -0.7286 0.4663
1_92869635 0.01873 0.08819 0.9297
1_92869667 -0.07531 -0.7286 0.4663
1_92869701 -0.08566 -0.4239 0.6716
1_92869707 -0.08564 -1.138 0.2552
1_92869731 -0.05662 -0.5245 0.6
1_92869766 -0.06261 -0.7972 0.4254
1_92869779 -0.09516 -0.8468 0.3972
1_92869795 -0.0949 -0.8504 0.3952
1_92869881 -0.07158 -0.6888 0.491
1_92869917 -0.07158 -0.6888 0.491
1_92869956 0.1458 0.4211 0.6737
1_92869982 -0.05026 -0.4779 0.6327
1_92870159 -0.07531 -0.7286 0.4663
1_92870201 -0.07531 -0.7286 0.4663
1_92870213 -0.07531 -0.7286 0.4663
1_92870462 -0.3589 -0.3885 0.6977
1_92870508 -0.07531 -0.7286 0.4663
1_92870860 -0.09046 -1.224 0.221
1_92870945 -0.06242 -0.2437 0.8074
1_92871192 -0.07531 -0.7286 0.4663
1_92871288 -0.07531 -0.7286 0.4663
1_92871332 -0.09046 -1.224 0.221
1_92871345 -0.07531 -0.7286 0.4663
1_92871348 -0.09046 -1.224 0.221
1_92871519 -0.07531 -0.7286 0.4663
1_92871627 -0.07531 -0.7286 0.4663
1_92871665 0.01873 0.08819 0.9297
1_92871740 -0.07531 -0.7286 0.4663
1_92871797 -0.07531 -0.7286 0.4663
1_92871832 -0.09829 -1.309 0.1907
1_92871866 -0.07531 -0.7286 0.4663
1_92871917 -0.07531 -0.7286 0.4663
1_92872098 -0.07531 -0.7286 0.4663
1_92872102 -0.07531 -0.7286 0.4663
1_92872148 -0.07531 -0.7286 0.4663
1_92872205 -0.07531 -0.7286 0.4663
1_92872243 -0.07531 -0.7286 0.4663
1_92872389 -0.07531 -0.7286 0.4663
1_92872444 -0.07531 -0.7286 0.4663
1_92872486 0.01873 0.08819 0.9297
1_92872610 -0.07531 -0.7286 0.4663
1_92872824 -0.07531 -0.7286 0.4663
1_92872835 -0.07531 -0.7286 0.4663
1_92872858 -0.07531 -0.7286 0.4663
1_92872901 -0.07531 -0.7286 0.4663
1_92872945 -0.07531 -0.7286 0.4663
1_92873016 -0.08566 -0.4239 0.6716
1_92873033 -0.07531 -0.7286 0.4663
1_92873039 -0.07531 -0.7286 0.4663
1_92873137 -0.07531 -0.7286 0.4663
1_92873244 -0.07531 -0.7286 0.4663
1_92873368 -0.1831 -1.623 0.1047
1_92873421 -0.07531 -0.7286 0.4663
1_92873436 -0.07531 -0.7286 0.4663
1_92873577 -0.07531 -0.7286 0.4663
1_92873649 -0.08602 -0.7976 0.4252
1_92873650 -0.08602 -0.7976 0.4252
1_92873682 -0.09166 -0.8661 0.3865
1_92873694 -0.09772 -0.9402 0.3472
1_92873713 -0.09772 -0.9402 0.3472
1_92873764 -0.2404 -1.014 0.3107
1_92873828 -0.07531 -0.7286 0.4663
1_92873921 -0.07531 -0.7286 0.4663
1_92873974 -0.07531 -0.7286 0.4663
1_92874018 -0.07531 -0.7286 0.4663
1_92874051 -0.07531 -0.7286 0.4663
1_92874124 -0.09046 -1.224 0.221
1_92874231 -0.07531 -0.7286 0.4663
1_92874423 -0.07531 -0.7286 0.4663
1_92874565 -0.07531 -0.7286 0.4663
1_92874896 0.01873 0.08819 0.9297
1_92874943 0.01873 0.08819 0.9297
1_92874959 -0.07531 -0.7286 0.4663
1_92875019 -0.09829 -1.309 0.1907
1_92875153 -0.07531 -0.7286 0.4663
1_92875194 -0.07531 -0.7286 0.4663
1_92875500 -0.09046 -1.224 0.221
1_92875512 -0.07531 -0.7286 0.4663
1_92875643 -0.07531 -0.7286 0.4663
1_92875653 -0.07531 -0.7286 0.4663
1_92875812 -0.07531 -0.7286 0.4663
1_92876143 -0.07531 -0.7286 0.4663
1_92876164 -0.07531 -0.7286 0.4663
1_92876227 -0.07531 -0.7286 0.4663
1_92876246 -0.07531 -0.7286 0.4663
1_92876289 -0.07531 -0.7286 0.4663
1_92876302 -0.07531 -0.7286 0.4663
1_92876389 -0.07531 -0.7286 0.4663
1_92876438 -0.07531 -0.7286 0.4663
1_92876587 -0.07531 -0.7286 0.4663
1_92876610 -0.07531 -0.7286 0.4663
1_92876611 -0.07531 -0.7286 0.4663
1_92876617 -0.07531 -0.7286 0.4663
1_92876631 -0.07531 -0.7286 0.4663
1_92876675 -0.09046 -1.224 0.221
1_92876677 -0.07531 -0.7286 0.4663
1_92876693 -0.07531 -0.7286 0.4663
1_92876756 0.02739 0.1765 0.8599
1_92876759 0.02739 0.1765 0.8599
1_92876770 0.02739 0.1765 0.8599
1_92876835 -0.07531 -0.7286 0.4663
1_92876874 -0.07531 -0.7286 0.4663
1_92876936 0.1585 0.7056 0.4805
1_92877042 -0.07531 -0.7286 0.4663
1_92877056 -0.07531 -0.7286 0.4663
1_92877093 -0.07531 -0.7286 0.4663
1_92877104 -0.07531 -0.7286 0.4663
1_92877199 -0.07531 -0.7286 0.4663
1_92877228 -0.07531 -0.7286 0.4663
1_92877289 -0.07531 -0.7286 0.4663
1_92877311 -0.09829 -1.309 0.1907
1_92877397 0.01873 0.08819 0.9297
1_92877525 0.1585 0.7056 0.4805
1_92877606 -0.07531 -0.7286 0.4663
1_92878282 -0.07531 -0.7286 0.4663
1_92878326 -0.09046 -1.224 0.221
1_92878445 -0.07531 -0.7286 0.4663
1_92878539 -0.07531 -0.7286 0.4663
1_92878541 0.01873 0.08819 0.9297
1_92878751 -0.06888 -0.695 0.4871
1_92878772 -0.0759 -0.7289 0.4661
1_92878776 0.8443 0.9224 0.3564
1_92878784 -0.07531 -0.7286 0.4663
1_92878800 -0.07531 -0.7286 0.4663
1_92878879 -0.07531 -0.7286 0.4663
1_92878970 -0.07531 -0.7286 0.4663
1_92879107 -0.07531 -0.7286 0.4663
1_92879604 -0.09046 -1.224 0.221
1_92879659 -0.05026 -0.4779 0.6327
1_92879794 -0.03766 -0.3722 0.7097
1_92879824 -0.07531 -0.7286 0.4663
1_92879933 -0.07531 -0.7286 0.4663
1_92880214 -0.09829 -1.309 0.1907
1_92880299 -0.09829 -1.309 0.1907
1_92880576 -0.001724 -0.00768 0.9939
1_92880577 0.002844 0.01259 0.99
1_92880578 -0.07775 -0.474 0.6356
1_92880631 -0.05026 -0.4779 0.6327
1_92880636 0.01873 0.08819 0.9297
1_92880655 0.01873 0.08819 0.9297
1_92880823 0.01873 0.08819 0.9297
1_92880865 0.01873 0.08819 0.9297
1_92880964 0.01873 0.08819 0.9297
1_92880988 -0.09829 -1.309 0.1907
1_92881177 -0.09829 -1.309 0.1907
1_92881247 -0.09046 -1.224 0.221
1_92881281 0.01873 0.08819 0.9297
1_92881561 -0.09829 -1.309 0.1907
1_92881636 0.01873 0.08819 0.9297
1_92881650 0.01873 0.08819 0.9297
1_92881736 0.01873 0.08819 0.9297
1_92881871 -0.09829 -1.309 0.1907
1_92881885 0.01873 0.08819 0.9297
1_92881891 0.01873 0.08819 0.9297
1_92881965 0.01873 0.08819 0.9297
1_92882082 0.01873 0.08819 0.9297
1_92882223 0.01873 0.08819 0.9297
1_92882284 0.01873 0.08819 0.9297
1_92882337 -0.09829 -1.309 0.1907
1_92882356 0.01873 0.08819 0.9297
1_92882427 -0.09829 -1.309 0.1907
1_92882520 -0.07531 -0.7286 0.4663
1_92882557 0.01873 0.08819 0.9297
1_92882740 -0.07531 -0.7286 0.4663
1_92882838 -0.09829 -1.309 0.1907
1_92882905 -0.09829 -1.309 0.1907
1_92883078 0.01873 0.08819 0.9297
1_92883180 -0.07531 -0.7286 0.4663
1_92883207 -0.08181 -1.083 0.2788
1_92883208 -0.07158 -0.6888 0.491
1_92883285 0.01873 0.08819 0.9297
1_92883378 -0.07531 -0.7286 0.4663
1_92883445 0.01873 0.08819 0.9297
1_92883696 0.01873 0.08819 0.9297
1_92883807 0.01873 0.08819 0.9297
1_92883811 -0.03196 -0.4976 0.6188
1_92883889 0.01873 0.08819 0.9297
1_92884006 -0.07531 -0.7286 0.4663
1_92884012 0.01873 0.08819 0.9297
1_92884088 -0.03266 -0.07929 0.9368
1_92884244 0.01873 0.08819 0.9297
1_92884358 0.01873 0.08819 0.9297
1_92884389 0.1158 1.447 0.1481
1_92884530 0.01873 0.08819 0.9297
1_92884687 0.01873 0.08819 0.9297
1_92884936 0.01873 0.08819 0.9297
1_92885035 0.01873 0.08819 0.9297
1_92885052 -0.07531 -0.7286 0.4663
1_92885059 0.01873 0.08819 0.9297
1_92885088 0.01873 0.08819 0.9297
1_92885277 0.01873 0.08819 0.9297
1_92885294 0.01873 0.08819 0.9297
1_92885324 -0.09829 -1.309 0.1907
1_92885648 0.01873 0.08819 0.9297
1_92885763 0.01873 0.08819 0.9297
1_92885785 0.01873 0.08819 0.9297
1_92885814 0.01873 0.08819 0.9297
1_92885877 -0.09829 -1.309 0.1907
1_92886014 0.01873 0.08819 0.9297
1_92886070 0.01873 0.08819 0.9297
1_92886086 0.01873 0.08819 0.9297
1_92886193 0.01873 0.08819 0.9297
1_92886341 0.01873 0.08819 0.9297
1_92886536 -0.09829 -1.309 0.1907
1_92886626 0.01873 0.08819 0.9297
1_92886735 0.01873 0.08819 0.9297
1_92886787 0.01873 0.08819 0.9297
1_92886843 0.01873 0.08819 0.9297
1_92887007 0.01873 0.08819 0.9297
1_92887082 -0.09829 -1.309 0.1907
1_92887168 -0.09829 -1.309 0.1907
1_92887199 -0.05026 -0.4779 0.6327
1_92887290 -0.09829 -1.309 0.1907
1_92887352 0.01873 0.08819 0.9297
1_92887406 -0.07531 -0.7286 0.4663
1_92887795 0.01873 0.08819 0.9297
1_92888052 -0.07531 -0.7286 0.4663
1_92888174 0.01873 0.08819 0.9297
1_92888271 -0.09829 -1.309 0.1907
1_92888636 0.027 0.1289 0.8975
1_92888884 0.01873 0.08819 0.9297
1_92888962 0.01873 0.08819 0.9297
1_92889027 -0.08566 -0.4239 0.6716
1_92889044 0.01873 0.08819 0.9297
1_92889143 -0.07531 -0.7286 0.4663
1_92889165 -0.07531 -0.7286 0.4663
1_92890280 0.01873 0.08819 0.9297
1_92890315 -0.07531 -0.7286 0.4663
1_92890818 -0.09829 -1.309 0.1907
1_92891197 -0.07531 -0.7286 0.4663
1_92891253 -0.07531 -0.7286 0.4663
1_92891340 -0.1018 -2.463 0.01383
1_92891649 0.01756 0.08362 0.9334
1_92892003 -0.09829 -1.309 0.1907
1_92892486 0.01873 0.08819 0.9297
1_92892625 -0.09829 -1.309 0.1907
1_92892835 0.01873 0.08819 0.9297
1_92893018 -0.07531 -0.7286 0.4663
1_92893045 -0.07531 -0.7286 0.4663
1_92893159 -0.09829 -1.309 0.1907
1_92893189 0.01873 0.08819 0.9297
1_92893928 -0.09829 -1.309 0.1907
1_92894250 0.01873 0.08819 0.9297
1_92894398 -0.07531 -0.7286 0.4663
1_92894865 -0.09829 -1.309 0.1907
1_92896157 -0.09829 -1.309 0.1907
1_92896427 -0.09829 -1.309 0.1907
1_92896636 -0.09829 -1.309 0.1907
1_92896828 -0.09829 -1.309 0.1907
1_92896867 -0.09829 -1.309 0.1907
1_92896960 -0.09829 -1.309 0.1907
1_92897258 -0.09829 -1.309 0.1907
1_92897356 -0.3589 -0.3885 0.6977
1_92897452 -0.07073 -0.9279 0.3535
1_92897521 -0.07073 -0.9279 0.3535
1_92897708 -0.07073 -0.9279 0.3535
1_92897823 0.01873 0.08819 0.9297
1_92898140 -0.07073 -0.9279 0.3535
1_92898579 -0.08289 -0.4124 0.6801
1_92898726 -0.04984 -0.4692 0.6389
1_92899038 0.02642 0.1257 0.9
1_92899334 -0.08181 -1.083 0.2788
1_92899437 -0.07073 -0.9279 0.3535
1_92899541 -0.07073 -0.9279 0.3535
1_92899556 -0.06348 -0.8476 0.3967
1_92899592 -0.07073 -0.9279 0.3535
1_92899742 -0.07073 -0.9279 0.3535
1_92900062 -0.07073 -0.9279 0.3535
1_92900262 -0.08181 -1.083 0.2788
1_92900265 -0.08181 -1.083 0.2788
1_92900302 -0.08181 -1.083 0.2788
1_92900445 -0.08181 -1.083 0.2788
1_92900772 -0.08181 -1.083 0.2788
1_92901164 -0.08181 -1.083 0.2788
1_92901214 -0.08181 -1.083 0.2788
1_92901308 -0.09829 -1.309 0.1907
1_92901577 -0.09829 -1.309 0.1907
1_92901777 -0.09829 -1.309 0.1907
1_92901793 -0.09829 -1.309 0.1907
1_92901839 -0.09829 -1.309 0.1907
1_92901845 -0.09829 -1.309 0.1907
1_92901920 -0.09829 -1.309 0.1907
1_92901921 -0.09829 -1.309 0.1907
1_92902044 -0.09829 -1.309 0.1907
1_92902162 -0.09046 -1.224 0.221
1_92902300 -0.07531 -0.7286 0.4663
1_92902456 -0.09829 -1.309 0.1907
1_92902487 -0.09829 -1.309 0.1907
1_92902663 -0.09829 -1.309 0.1907
1_92902755 -0.07158 -0.6888 0.491
1_92902756 -0.07158 -0.6888 0.491
1_92903152 0.01873 0.08819 0.9297
1_92903293 -0.09829 -1.309 0.1907
1_92903385 -0.09046 -1.224 0.221
1_92903403 -0.09829 -1.309 0.1907
1_92903439 -0.09829 -1.309 0.1907
1_92903469 -0.09829 -1.309 0.1907
1_92903779 -0.07158 -0.6888 0.491
1_92903879 -0.09829 -1.309 0.1907
1_92903880 -0.09829 -1.309 0.1907
1_92903886 -0.09829 -1.309 0.1907
1_92904053 -0.08181 -1.083 0.2788
1_92904112 -0.1016 -1.37 0.1709
1_92904309 0.01873 0.08819 0.9297
1_92904368 -0.08289 -0.4124 0.6801
1_92904573 0.1002 1.234 0.2171
1_92904713 -0.09829 -1.309 0.1907
1_92905061 -0.07531 -0.7286 0.4663
1_92905185 -0.09829 -1.309 0.1907
1_92905186 -0.09829 -1.309 0.1907
1_92905193 -0.09829 -1.309 0.1907
1_92905234 -0.1979 -0.9841 0.3251
1_92905269 -0.09829 -1.309 0.1907
1_92905572 0.01873 0.08819 0.9297
1_92905623 -0.09829 -1.309 0.1907
1_92905624 -0.09829 -1.309 0.1907
1_92905630 -0.09829 -1.309 0.1907
1_92905667 -0.09829 -1.309 0.1907
1_92905668 -0.09829 -1.309 0.1907
1_92905822 -0.09829 -1.309 0.1907
1_92905861 -0.09829 -1.309 0.1907
1_92905893 -0.09829 -1.309 0.1907
1_92905964 -0.09829 -1.309 0.1907
1_92905969 -0.09829 -1.309 0.1907
1_92905995 -0.09829 -1.309 0.1907
1_92906432 0.01873 0.08819 0.9297
1_92906923 0.01873 0.08819 0.9297
1_92906941 0.01873 0.08819 0.9297
1_92907166 0.01873 0.08819 0.9297
1_92907171 0.01873 0.08819 0.9297
1_92907317 0.01873 0.08819 0.9297
1_92907362 0.01873 0.08819 0.9297
1_92907470 0.01873 0.08819 0.9297
1_92907471 0.01873 0.08819 0.9297
1_92907476 0.01873 0.08819 0.9297
1_92907510 0.01873 0.08819 0.9297
1_92907809 0.01873 0.08819 0.9297
1_92907966 0.01873 0.08819 0.9297
1_92908325 0.01873 0.08819 0.9297
1_92908340 0.01873 0.08819 0.9297
1_92908349 0.01873 0.08819 0.9297
1_92908414 0.01873 0.08819 0.9297
1_92908668 0.0793 0.2862 0.7747
1_92908756 0.01873 0.08819 0.9297
1_92908768 -0.07158 -0.6888 0.491
1_92908816 0.01873 0.08819 0.9297
1_92908842 0.01873 0.08819 0.9297
1_92908867 0.01873 0.08819 0.9297
1_92908881 0.01873 0.08819 0.9297
1_92908965 0.01873 0.08819 0.9297
1_92909234 0.01873 0.08819 0.9297
1_92909559 0.01873 0.08819 0.9297
1_92909763 0.01873 0.08819 0.9297
1_92909783 -0.04102 -0.2585 0.796
1_92909843 0.01873 0.08819 0.9297
1_92909918 0.01873 0.08819 0.9297
1_92910234 -0.07531 -0.7286 0.4663
1_92910237 0.01873 0.08819 0.9297
1_92910343 0.01873 0.08819 0.9297
1_92910795 0.01873 0.08819 0.9297
1_92910825 -0.091 -1.231 0.2185
1_92911052 0.01873 0.08819 0.9297
1_92911061 0.01873 0.08819 0.9297
1_92911226 0.01873 0.08819 0.9297
1_92911549 -0.09046 -1.224 0.221
1_92911555 0.01873 0.08819 0.9297
1_92911722 0.01873 0.08819 0.9297
1_92911751 0.01873 0.08819 0.9297
1_92911886 -0.09829 -1.309 0.1907
1_92912071 0.01873 0.08819 0.9297
1_92912091 0.01873 0.08819 0.9297
1_92912101 0.01873 0.08819 0.9297
1_92912117 0.01873 0.08819 0.9297
1_92912178 -0.07531 -0.7286 0.4663
1_92912231 0.01873 0.08819 0.9297
1_92912336 -0.09046 -1.224 0.221
1_92912344 0.01873 0.08819 0.9297
1_92912443 0.01873 0.08819 0.9297
1_92912459 0.01873 0.08819 0.9297
1_92912490 -0.2404 -1.014 0.3107
1_92912514 0.01873 0.08819 0.9297
1_92912663 0.01873 0.08819 0.9297
1_92912682 0.01873 0.08819 0.9297
1_92912692 -0.07531 -0.7286 0.4663
1_92912814 0.01873 0.08819 0.9297
1_92912827 0.01873 0.08819 0.9297
1_92912959 0.01873 0.08819 0.9297
1_92912993 -0.0753 -0.728 0.4667
1_92913005 0.02569 0.0739 0.9411
1_92913006 -0.2923 -0.4516 0.6516
1_92913108 0.01873 0.08819 0.9297
1_92913136 -0.07531 -0.7286 0.4663
1_92913146 0.1132 1.419 0.156
1_92913252 0.01873 0.08819 0.9297
1_92913297 0.01873 0.08819 0.9297
1_92913357 0.01873 0.08819 0.9297
1_92913406 -0.4643 -1.959 0.05019
1_92913460 0.01873 0.08819 0.9297
1_92913544 0.01873 0.08819 0.9297
1_92913568 -0.3064 -0.8175 0.4137
1_92913645 0.01873 0.08819 0.9297
1_92913778 0.01873 0.08819 0.9297
1_92913786 0.01873 0.08819 0.9297
1_92913828 0.01873 0.08819 0.9297
1_92913853 0.01873 0.08819 0.9297
1_92913981 0.01873 0.08819 0.9297
1_92914095 0.01873 0.08819 0.9297
1_92914097 0.01873 0.08819 0.9297
1_92914194 0.01873 0.08819 0.9297
1_92914287 0.01873 0.08819 0.9297
1_92914442 0.01873 0.08819 0.9297
1_92914659 0.01873 0.08819 0.9297
1_92914702 0.01873 0.08819 0.9297
1_92914741 0.01873 0.08819 0.9297
1_92914859 0.01873 0.08819 0.9297
1_92915048 0.01873 0.08819 0.9297
1_92915109 0.01873 0.08819 0.9297
1_92915114 0.01873 0.08819 0.9297
1_92915115 -0.04965 -0.4827 0.6293
1_92915145 0.01431 0.06739 0.9463
1_92915173 0.01873 0.08819 0.9297
1_92915205 0.01873 0.08819 0.9297
1_92915270 0.01873 0.08819 0.9297
1_92915341 0.2263 0.3449 0.7302
1_92915495 0.01873 0.08819 0.9297
1_92915567 0.01873 0.08819 0.9297
1_92915590 0.01873 0.08819 0.9297
1_92915673 0.01873 0.08819 0.9297
1_92915801 0.01873 0.08819 0.9297
1_92915824 0.01873 0.08819 0.9297
1_92915825 -0.09829 -1.309 0.1907
1_92915896 0.01873 0.08819 0.9297
1_92915974 0.01873 0.08819 0.9297
1_92915980 0.01873 0.08819 0.9297
1_92916042 -0.07531 -0.7286 0.4663
1_92916059 0.01873 0.08819 0.9297
1_92916099 0.01873 0.08819 0.9297
1_92916100 0.01873 0.08819 0.9297
1_92916124 0.01873 0.08819 0.9297
1_92916151 0.01873 0.08819 0.9297
1_92916189 0.01873 0.08819 0.9297
1_92916227 0.01873 0.08819 0.9297
1_92916285 0.01873 0.08819 0.9297
1_92916311 0.01873 0.08819 0.9297
1_92916367 0.01873 0.08819 0.9297
1_92916409 0.01873 0.08819 0.9297
1_92916436 0.01873 0.08819 0.9297
1_92916483 0.01873 0.08819 0.9297
1_92916673 -0.09726 -0.4694 0.6388
1_92916776 -0.08181 -1.083 0.2788
1_92916796 0.01873 0.08819 0.9297
1_92916927 0.01873 0.08819 0.9297
1_92916986 0.01873 0.08819 0.9297
1_92917041 0.01873 0.08819 0.9297
1_92917046 0.01873 0.08819 0.9297
1_92917148 -0.07158 -0.6888 0.491
1_92917183 0.01873 0.08819 0.9297
1_92917321 0.01873 0.08819 0.9297
1_92917326 0.01873 0.08819 0.9297
1_92917329 0.01873 0.08819 0.9297
1_92917406 0.01848 0.08702 0.9307
1_92917423 0.01873 0.08819 0.9297
1_92917474 0.01873 0.08819 0.9297
1_92917559 0.01873 0.08819 0.9297
1_92917629 0.01873 0.08819 0.9297
1_92917647 -0.08181 -1.083 0.2788
1_92917653 0.01873 0.08819 0.9297
1_92917667 0.01833 0.08626 0.9313
1_92917784 0.01873 0.08819 0.9297
1_92917841 0.01873 0.08819 0.9297
1_92917945 0.01873 0.08819 0.9297
1_92918021 0.01873 0.08819 0.9297
1_92918211 0.01873 0.08819 0.9297
1_92918391 0.01873 0.08819 0.9297
1_92918399 0.01873 0.08819 0.9297
1_92918430 0.2263 0.3449 0.7302
1_92918444 0.01873 0.08819 0.9297
1_92918498 0.01873 0.08819 0.9297
1_92918520 0.01873 0.08819 0.9297
1_92918581 0.01873 0.08819 0.9297
1_92918685 0.01873 0.08819 0.9297
1_92918687 0.01873 0.08819 0.9297
1_92918789 0.01873 0.08819 0.9297
1_92918827 0.01873 0.08819 0.9297
1_92919037 0.01873 0.08819 0.9297
1_92919102 0.01873 0.08819 0.9297
1_92919112 0.01873 0.08819 0.9297
1_92919275 0.01873 0.08819 0.9297
1_92919367 0.01873 0.08819 0.9297
1_92919411 0.01873 0.08819 0.9297
1_92919442 0.01873 0.08819 0.9297
1_92919558 0.01873 0.08819 0.9297
1_92919620 0.01873 0.08819 0.9297
1_92919709 0.01873 0.08819 0.9297
1_92919753 0.01873 0.08819 0.9297
1_92919762 0.01873 0.08819 0.9297
1_92919779 0.01873 0.08819 0.9297
1_92920063 0.01873 0.08819 0.9297
1_92920184 0.01873 0.08819 0.9297
1_92920481 0.01873 0.08819 0.9297
1_92920505 0.01873 0.08819 0.9297
1_92920688 0.01873 0.08819 0.9297
1_92920723 0.01873 0.08819 0.9297
1_92920869 0.01873 0.08819 0.9297
1_92921164 -0.07531 -0.7286 0.4663
1_92921281 0.01873 0.08819 0.9297
1_92921344 0.01873 0.08819 0.9297
1_92921531 0.01873 0.08819 0.9297
1_92921728 0.01873 0.08819 0.9297
1_92922366 -0.07531 -0.7286 0.4663
1_92922882 0.01873 0.08819 0.9297
1_92923033 0.01873 0.08819 0.9297
1_92923462 -0.07158 -0.6888 0.491
1_92923727 -0.07158 -0.6888 0.491
1_92923915 -0.08289 -0.4124 0.6801
1_92924139 0.02202 0.1036 0.9175
1_92924362 2.284 2.482 0.01312
1_92924518 -0.08289 -0.4124 0.6801
1_92924578 -0.07158 -0.6888 0.491
1_92924841 -0.07531 -0.7286 0.4663
1_92924875 -0.09829 -1.309 0.1907
1_92925288 -0.09046 -1.224 0.221
1_92925606 -0.08924 -0.8741 0.3821
1_92925848 -0.08289 -0.4124 0.6801
1_92925994 -0.07531 -0.7286 0.4663
1_92926048 0.01873 0.08819 0.9297
1_92926215 0.01873 0.08819 0.9297
1_92926567 -0.09046 -1.224 0.221
1_92927149 -0.1218 -0.673 0.501
1_92927159 0.01873 0.08819 0.9297
1_92927989 0.01873 0.08819 0.9297
1_92927990 -0.09829 -1.309 0.1907
1_92929128 -0.09829 -1.309 0.1907
1_92929375 -0.09829 -1.309 0.1907
1_92929609 -0.09829 -1.309 0.1907
1_92930486 0.01873 0.08819 0.9297
1_92931120 -0.09829 -1.309 0.1907
1_92931224 0.01873 0.08819 0.9297
1_92932034 0.01873 0.08819 0.9297
1_92932125 0.01873 0.08819 0.9297
1_92933828 -0.09829 -1.309 0.1907
1_92934133 -0.07531 -0.7286 0.4663
1_92934305 0.08389 0.4541 0.6498
1_92934650 -0.01707 -0.2341 0.8149
1_92934716 -0.1023 -1.395 0.163
1_92934762 -0.1023 -1.395 0.163
1_92935140 -0.09826 -0.9668 0.3337
1_92935248 0.01873 0.08819 0.9297
1_92935508 0.01873 0.08819 0.9297
1_92935633 0.01873 0.08819 0.9297
1_92935905 -0.1104 -1.482 0.1385
1_92935996 -0.0158 -0.2164 0.8287
1_92936840 0.01873 0.08819 0.9297
1_92936855 0.01873 0.08819 0.9297
1_92937170 0.06554 0.0716 0.9429
1_92937176 0.06554 0.0716 0.9429
1_92937184 0.06554 0.0716 0.9429
1_92938476 0.01873 0.08819 0.9297
1_92938588 -0.107 -1.44 0.15
1_92938595 -0.107 -1.44 0.15
1_92938604 -0.107 -1.44 0.15
1_92938836 -0.2404 -1.014 0.3107
1_92938967 -0.08289 -0.4124 0.6801
1_92939031 0.01873 0.08819 0.9297
1_92939658 -0.107 -1.44 0.15
1_92939738 -0.09095 -1.218 0.2235
1_92940002 -0.09198 -0.9101 0.3628
1_92940523 0.01873 0.08819 0.9297
1_92940526 -0.107 -1.44 0.15
1_92941585 0.01873 0.08819 0.9297
1_92941830 -0.09198 -0.9101 0.3628
1_92941954 -0.09198 -0.9101 0.3628
1_92942290 -0.2404 -1.014 0.3107
1_92942640 -0.09095 -1.218 0.2235
1_92942727 -0.1302 -0.2464 0.8054
1_92942876 -0.08859 -0.8721 0.3832
1_92942982 0.01873 0.08819 0.9297
1_92943839 0.01873 0.08819 0.9297
1_92944558 -0.01707 -0.2341 0.8149
1_92944964 -0.1216 -1.676 0.09378
1_92945580 -0.107 -1.44 0.15
1_92945759 -0.107 -1.44 0.15
1_92946084 0.01873 0.08819 0.9297
1_92946572 -0.09198 -0.9101 0.3628
1_92947077 0.01873 0.08819 0.9297
1_92947718 -0.09198 -0.9101 0.3628
1_92948786 0.01873 0.08819 0.9297
1_92949297 -0.2159 -0.9053 0.3654
1_92949298 0.02426 0.3983 0.6904
1_92949820 -0.09198 -0.9101 0.3628
1_92950056 0.01873 0.08819 0.9297
1_92950807 -0.107 -1.44 0.15
1_92951046 0.01873 0.08819 0.9297
1_92951844 0.01873 0.08819 0.9297
1_92952045 0.1134 1.427 0.1536
1_92952099 0.01873 0.08819 0.9297
1_92952126 -0.09198 -0.9101 0.3628
1_92952350 -0.09198 -0.9101 0.3628
1_92952361 0.01873 0.08819 0.9297
1_92952648 -0.09198 -0.9101 0.3628
1_92952912 0.005605 0.04736 0.9622
1_92952951 -0.08859 -0.8721 0.3832
1_92953008 -1.547 -1.669 0.09514
1_92953489 0.01873 0.08819 0.9297
1_92954100 -0.1956 -1.759 0.07862
1_92954136 -0.08339 -1.135 0.2566
1_92954283 0.01873 0.08819 0.9297
1_92954544 -0.09198 -0.9101 0.3628
1_92954699 -0.1263 -2.953 0.003171
1_92954987 -0.08859 -0.8721 0.3832
1_92955142 -0.08339 -1.135 0.2566
1_92955310 0.01873 0.08819 0.9297
1_92955314 -0.08859 -0.8721 0.3832
1_92956442 -0.08859 -0.8721 0.3832
1_92956460 -0.09198 -0.9101 0.3628
1_92956568 -0.09198 -0.9101 0.3628
1_92956629 -0.09198 -0.9101 0.3628
1_92957292 2.02 2.183 0.0291
1_92957371 -0.107 -1.44 0.15
1_92957682 0.01889 0.08895 0.9291
1_92958003 -0.01422 -0.09766 0.9222
1_92958455 -0.01422 -0.09766 0.9222
1_92958718 -0.09198 -0.9101 0.3628
1_92959077 -0.09198 -0.9101 0.3628
1_92959667 -0.09905 -1.355 0.1756
1_92959949 -0.09198 -0.9101 0.3628
1_92960094 -0.3295 -1.191 0.2338
1_92960095 -0.3295 -1.191 0.2338
1_92960214 2.02 2.183 0.0291
1_92960235 -0.09198 -0.9101 0.3628
1_92960238 -0.09198 -0.9101 0.3628
1_92960249 -0.09198 -0.9101 0.3628
1_92960446 -0.09198 -0.9101 0.3628
1_92961273 -0.09198 -0.9101 0.3628
1_92961883 -0.09198 -0.9101 0.3628
1_92961928 0.01873 0.08819 0.9297
1_92962773 -0.107 -1.44 0.15
1_92962985 0.01873 0.08819 0.9297
1_92963003 -0.09198 -0.9101 0.3628
1_92963062 -0.09198 -0.9101 0.3628
1_92963091 -0.08859 -0.8721 0.3832
1_92963100 0.01873 0.08819 0.9297
1_92963103 0.01873 0.08819 0.9297
1_92963124 0.01873 0.08819 0.9297
1_92963389 0.01685 0.07931 0.9368
1_92963742 0.01873 0.08819 0.9297
1_92963753 -0.08339 -1.135 0.2566
1_92963757 -0.08859 -0.8721 0.3832
1_92963765 -0.08859 -0.8721 0.3832
1_92963802 -0.08859 -0.8721 0.3832
1_92964066 -0.08859 -0.8721 0.3832
1_92964216 0.01873 0.08819 0.9297
1_92964342 -0.1979 -0.9841 0.3251
1_92965051 0.0937 1.167 0.2432
1_92965138 -0.107 -1.44 0.15
1_92966360 -0.09905 -1.355 0.1756
1_92966373 -0.107 -1.44 0.15
1_92966821 -0.107 -1.44 0.15
1_92966985 0.01873 0.08819 0.9297
1_92967421 0.01873 0.08819 0.9297
1_92967581 -0.1152 -1.525 0.1274
1_92968455 -0.1037 -1.009 0.3131
1_92968850 -0.107 -1.44 0.15
1_92969009 0.01873 0.08819 0.9297
1_92969845 0.01873 0.08819 0.9297
1_92970358 -0.08589 -1.153 0.2491
1_92970732 -0.08859 -0.8721 0.3832
1_92970786 0.01873 0.08819 0.9297
1_92970869 0.01873 0.08819 0.9297
1_92971469 -0.08859 -0.8721 0.3832
1_92971571 -0.09095 -1.218 0.2235
1_92971622 -0.107 -1.44 0.15
1_92971670 -0.09198 -0.9101 0.3628
1_92972242 -0.09198 -0.9101 0.3628
1_92972442 -0.107 -1.44 0.15
1_92972464 -0.09399 -1.065 0.2871
1_92972547 -0.107 -1.44 0.15
1_92972626 -0.08859 -0.8721 0.3832
1_92972772 -0.09198 -0.9101 0.3628
1_92972797 -0.09198 -0.9101 0.3628
1_92972827 -0.09198 -0.9101 0.3628
1_92972977 -0.09198 -0.9101 0.3628
1_92973005 -0.09198 -0.9101 0.3628
1_92973048 0.01873 0.08819 0.9297
1_92973264 0.0793 0.2862 0.7747
1_92973272 -0.09198 -0.9101 0.3628
1_92973391 -0.09198 -0.9101 0.3628
1_92973433 -0.1115 -1.467 0.1426
1_92973480 -0.09198 -0.9101 0.3628
1_92973536 -0.09198 -0.9101 0.3628
1_92973578 -0.09198 -0.9101 0.3628
1_92973666 -0.09198 -0.9101 0.3628
1_92973845 -0.09198 -0.9101 0.3628
1_92973981 -0.09198 -0.9101 0.3628
1_92973994 0.01873 0.08819 0.9297
1_92974005 -0.09198 -0.9101 0.3628
1_92974042 -0.09198 -0.9101 0.3628
1_92974176 -0.09198 -0.9101 0.3628
1_92974192 -0.09198 -0.9101 0.3628
1_92974435 -0.09198 -0.9101 0.3628
1_92974468 -0.1209 -1.529 0.1263
1_92974532 -0.0688 -0.6371 0.5241
1_92974563 -0.008611 -0.03495 0.9721
1_92974566 -0.0272 -0.1064 0.9153
1_92974592 -0.1112 -0.6994 0.4843
1_92974679 -0.09198 -0.9101 0.3628
1_92974752 -0.09198 -0.9101 0.3628
1_92974819 -0.09198 -0.9101 0.3628
1_92974914 -0.09198 -0.9101 0.3628
1_92975024 -0.09198 -0.9101 0.3628
1_92975043 -0.09198 -0.9101 0.3628
1_92975126 -0.107 -1.44 0.15
1_92975345 -0.09198 -0.9101 0.3628
1_92975356 -0.09198 -0.9101 0.3628
1_92975379 -0.107 -1.44 0.15
1_92975393 -0.09198 -0.9101 0.3628
1_92975496 -0.09905 -1.355 0.1756
1_92975596 -0.08859 -0.8721 0.3832
1_92975597 -0.09198 -0.9101 0.3628
1_92975649 -0.09198 -0.9101 0.3628
1_92975697 -0.2159 -0.9053 0.3654
1_92975733 -0.09198 -0.9101 0.3628
1_92975976 -0.09198 -0.9101 0.3628
1_92976008 -0.09198 -0.9101 0.3628
1_92976017 -0.09198 -0.9101 0.3628
1_92976176 -0.107 -1.44 0.15
1_92976200 -0.107 -1.44 0.15
1_92976338 -0.09198 -0.9101 0.3628
1_92976373 0.01873 0.08819 0.9297
1_92976484 -0.107 -1.44 0.15
1_92976511 -0.107 -1.44 0.15
1_92976590 0.01873 0.08819 0.9297
1_92976680 -0.107 -1.44 0.15
1_92976687 -0.107 -1.44 0.15
1_92976707 -0.107 -1.44 0.15
1_92976708 -0.107 -1.44 0.15
1_92976860 0.01873 0.08819 0.9297
1_92977055 0.01873 0.08819 0.9297
1_92977096 0.01873 0.08819 0.9297
1_92977123 -0.1209 -1.529 0.1263
1_92977225 0.01873 0.08819 0.9297
1_92977240 -0.2034 -0.988 0.3232
1_92977576 0.01873 0.08819 0.9297
1_92977841 0.01873 0.08819 0.9297
1_92977910 0.01873 0.08819 0.9297
1_92978167 0.06208 0.7748 0.4385
1_92978182 -0.0317 -0.07695 0.9387
1_92978275 0.02884 0.08303 0.9338
1_92978493 0.01873 0.08819 0.9297
1_92978504 0.01873 0.08819 0.9297
1_92978538 0.01873 0.08819 0.9297
1_92978600 0.01873 0.08819 0.9297
1_92978839 0.01873 0.08819 0.9297
1_92978851 0.01873 0.08819 0.9297
1_92978960 0.01873 0.08819 0.9297
1_92978973 0.01873 0.08819 0.9297
1_92979037 0.01873 0.08819 0.9297
1_92979050 0.01873 0.08819 0.9297
1_92979064 0.01873 0.08819 0.9297
1_92979130 0.01873 0.08819 0.9297
1_92979220 0.01873 0.08819 0.9297
1_92979257 0.01873 0.08819 0.9297
1_92979258 -0.09198 -0.9101 0.3628
1_92979377 0.01873 0.08819 0.9297
1_92979394 -0.09198 -0.9101 0.3628
1_92979397 0.01873 0.08819 0.9297
1_92979403 0.01873 0.08819 0.9297
1_92979584 0.01873 0.08819 0.9297
1_92979616 0.01873 0.08819 0.9297
1_92979644 -0.09905 -1.355 0.1756
1_92979890 0.01873 0.08819 0.9297
1_92979923 0.01873 0.08819 0.9297
1_92979983 0.01873 0.08819 0.9297
1_92980000 0.01873 0.08819 0.9297
1_92980202 0.01873 0.08819 0.9297
1_92980203 0.01873 0.08819 0.9297
1_92980285 0.01873 0.08819 0.9297
1_92980389 0.01873 0.08819 0.9297
1_92980426 0.01873 0.08819 0.9297
1_92980483 0.01873 0.08819 0.9297
1_92980504 0.01873 0.08819 0.9297
1_92980554 0.01873 0.08819 0.9297
1_92980631 0.01873 0.08819 0.9297
1_92980690 0.01873 0.08819 0.9297
1_92980743 0.01873 0.08819 0.9297
1_92980806 0.01873 0.08819 0.9297
1_92980866 0.01873 0.08819 0.9297
1_92980941 -0.09198 -0.9101 0.3628
1_92981156 0.01873 0.08819 0.9297
1_92981335 0.01873 0.08819 0.9297
1_92981372 0.01873 0.08819 0.9297
1_92981756 0.01873 0.08819 0.9297
1_92982306 0.01873 0.08819 0.9297
1_92982477 0.01873 0.08819 0.9297
1_92982544 0.01873 0.08819 0.9297
1_92982596 -0.08859 -0.8721 0.3832
1_92982719 -0.08859 -0.8721 0.3832
1_92982777 -0.08859 -0.8721 0.3832
1_92982832 -0.08859 -0.8721 0.3832
1_92983292 0.01873 0.08819 0.9297
1_92983407 -0.07972 -1.054 0.2918
1_92983437 -0.07972 -1.054 0.2918
1_92983469 -1.547 -1.669 0.09514
1_92983601 -0.134 -3.141 0.001699
1_92983768 0.01873 0.08819 0.9297
1_92984541 0.01872 0.08814 0.9298
1_92985157 0.01873 0.08819 0.9297
1_92985474 0.01873 0.08819 0.9297
1_92985687 -0.06746 -0.6526 0.5141
1_92986539 -0.06746 -0.6526 0.5141
1_92986775 -0.06746 -0.6526 0.5141
1_92987062 -0.07972 -1.054 0.2918
1_92987145 -0.0691 -0.6641 0.5066
1_92987359 -0.07972 -1.054 0.2918
1_92988475 0.01873 0.08819 0.9297
1_92988843 -0.07972 -1.054 0.2918
1_92988861 0.01873 0.08819 0.9297
1_92989019 0.01873 0.08819 0.9297
1_92989047 -0.06746 -0.6526 0.5141
1_92989413 0.01873 0.08819 0.9297
1_92989414 -0.06746 -0.6526 0.5141
1_92989570 -0.07972 -1.054 0.2918
1_92990406 0.01873 0.08819 0.9297
1_92990461 0.01873 0.08819 0.9297
1_92990542 0.01873 0.08819 0.9297
1_92990567 -0.06746 -0.6526 0.5141
1_92990568 -0.06746 -0.6526 0.5141
1_92990574 0.01873 0.08819 0.9297
1_92990659 0.01873 0.08819 0.9297
1_92990672 0.01873 0.08819 0.9297
1_92991279 -0.06746 -0.6526 0.5141
1_92991390 -0.06746 -0.6526 0.5141
1_92991492 -0.0747 -0.7186 0.4724
1_92991560 -0.003602 -0.02388 0.981
1_92991561 -0.003602 -0.02388 0.981
1_92991564 -0.003602 -0.02388 0.981
1_92991568 -0.003602 -0.02388 0.981
1_92991577 -0.003602 -0.02388 0.981
1_92991690 -0.06746 -0.6526 0.5141
1_92991708 -0.06746 -0.6526 0.5141
1_92991815 -0.06746 -0.6526 0.5141
1_92991825 -0.06746 -0.6526 0.5141
1_92991853 -0.06746 -0.6526 0.5141
1_92991887 -0.06746 -0.6526 0.5141
1_92991934 -0.05325 -0.277 0.7818
1_92992006 -0.05325 -0.277 0.7818
1_92992048 -0.05325 -0.277 0.7818
1_92992065 -0.05325 -0.277 0.7818
1_92992088 -0.05325 -0.277 0.7818
1_92992183 -0.05325 -0.277 0.7818
1_92992318 -0.05325 -0.277 0.7818
1_92992491 -0.1302 -0.2464 0.8054
1_92992502 -0.05325 -0.277 0.7818
1_92992513 -0.05325 -0.277 0.7818
1_92992635 -0.05325 -0.277 0.7818
1_92992732 -0.06746 -0.6526 0.5141
1_92992758 -0.06746 -0.6526 0.5141
1_92992917 0.6867 0.75 0.4533
1_92993092 -0.07909 -0.384 0.701
1_92993367 1.564 1.705 0.08825
1_92993507 -0.2159 -0.9053 0.3654
1_92993586 -0.2159 -0.9053 0.3654
1_92993632 0.01873 0.08819 0.9297
1_92993634 0.01873 0.08819 0.9297
1_92993727 -0.2159 -0.9053 0.3654
1_92993734 -0.2159 -0.9053 0.3654
1_92993780 -0.2159 -0.9053 0.3654
1_92993787 -0.01707 -0.2341 0.8149
1_92993833 -0.2159 -0.9053 0.3654
1_92993855 -0.2159 -0.9053 0.3654
1_92993999 0.01873 0.08819 0.9297
1_92994006 -0.2159 -0.9053 0.3654
1_92994021 -0.2159 -0.9053 0.3654
1_92994052 -0.05325 -0.277 0.7818
1_92994220 -0.08653 -1.167 0.2432
1_92994311 -0.2159 -0.9053 0.3654
1_92994350 -0.2159 -0.9053 0.3654
1_92994460 -0.2159 -0.9053 0.3654
1_92994554 -0.2159 -0.9053 0.3654
1_92994620 -0.2159 -0.9053 0.3654
1_92994652 -0.2159 -0.9053 0.3654
1_92994653 0.09796 1.216 0.2241
1_92994675 -0.2159 -0.9053 0.3654
1_92994722 -0.2159 -0.9053 0.3654
1_92994784 -0.2159 -0.9053 0.3654
1_92994787 -0.2159 -0.9053 0.3654
1_92994789 -0.2159 -0.9053 0.3654
1_92994813 -0.05325 -0.277 0.7818
1_92994821 -0.2159 -0.9053 0.3654
1_92994940 -0.2159 -0.9053 0.3654
1_92995077 -0.2159 -0.9053 0.3654
1_92995147 0.01873 0.08819 0.9297
1_92995311 -0.2159 -0.9053 0.3654
1_92995404 0.01873 0.08819 0.9297
1_92995412 -0.2159 -0.9053 0.3654
1_92995413 -0.2159 -0.9053 0.3654
1_92995431 -0.2159 -0.9053 0.3654
1_92995459 -0.03047 -0.2408 0.8097
1_92995491 0.01873 0.08819 0.9297
1_92995631 -0.2159 -0.9053 0.3654
1_92995642 -0.2159 -0.9053 0.3654
1_92995727 -0.2159 -0.9053 0.3654
1_92995766 -0.2159 -0.9053 0.3654
1_92995785 -0.2159 -0.9053 0.3654
1_92995832 -0.2159 -0.9053 0.3654
1_92996042 -0.2463 -1.004 0.3156
1_92996047 -0.2159 -0.9053 0.3654
1_92996099 -0.2159 -0.9053 0.3654
1_92996194 -0.2159 -0.9053 0.3654
1_92996367 -0.2159 -0.9053 0.3654
1_92996558 -0.2159 -0.9053 0.3654
1_92996632 -0.2159 -0.9053 0.3654
1_92996675 -0.08653 -1.167 0.2432
1_92996759 0.01873 0.08819 0.9297
1_92996832 -0.2159 -0.9053 0.3654
1_92996847 -0.2159 -0.9053 0.3654
1_92996881 -0.2159 -0.9053 0.3654
1_92996992 -0.2159 -0.9053 0.3654
1_92997055 -0.2159 -0.9053 0.3654
1_92997108 -0.2159 -0.9053 0.3654
1_92997114 -0.2159 -0.9053 0.3654
1_92997117 -0.2159 -0.9053 0.3654
1_92997149 -0.2159 -0.9053 0.3654
1_92997184 -0.2159 -0.9053 0.3654
1_92997237 -0.2159 -0.9053 0.3654
1_92997301 -0.2159 -0.9053 0.3654
1_92997349 -0.2159 -0.9053 0.3654
1_92997445 -0.2159 -0.9053 0.3654
1_92997454 -0.2159 -0.9053 0.3654
1_92997564 -0.2159 -0.9053 0.3654
1_92997569 -0.2159 -0.9053 0.3654
1_92997793 -0.2159 -0.9053 0.3654
1_92997867 -0.2159 -0.9053 0.3654
1_92997888 -0.2159 -0.9053 0.3654
1_92997899 -0.2159 -0.9053 0.3654
1_92997914 -0.2159 -0.9053 0.3654
1_92997935 -0.2159 -0.9053 0.3654
1_92997978 -0.2159 -0.9053 0.3654
1_92998003 -0.2159 -0.9053 0.3654
1_92998006 0.05119 1.239 0.2154
1_92998076 -0.06242 -0.2437 0.8074
1_92998083 -0.06242 -0.2437 0.8074
1_92998121 -0.06242 -0.2437 0.8074
1_92998132 -0.06242 -0.2437 0.8074
1_92998154 0.051 1.234 0.2171
1_92998183 0.03423 0.1286 0.8977
1_92998187 0.03423 0.1286 0.8977
1_92998200 -0.2159 -0.9053 0.3654
1_92998230 -0.2159 -0.9053 0.3654
1_92998264 -0.2159 -0.9053 0.3654
1_92998316 -0.2159 -0.9053 0.3654
1_92998436 -0.2159 -0.9053 0.3654
1_92998576 -0.2159 -0.9053 0.3654
1_92998684 0.03423 0.1286 0.8977
1_92998708 0.03423 0.1286 0.8977
1_92998800 -0.2159 -0.9053 0.3654
1_92998842 -0.06242 -0.2437 0.8074
1_92998851 -0.06242 -0.2437 0.8074
1_92998893 0.04654 0.3542 0.7232
1_92998993 -0.2159 -0.9053 0.3654
1_92998994 -0.2159 -0.9053 0.3654
1_92999020 -0.2159 -0.9053 0.3654
1_92999152 -0.2159 -0.9053 0.3654
1_92999665 -0.2159 -0.9053 0.3654
1_92999781 -0.2159 -0.9053 0.3654
1_93000036 -0.2159 -0.9053 0.3654
1_93000075 -0.2159 -0.9053 0.3654
1_93000168 -0.2159 -0.9053 0.3654
1_93000197 -0.2159 -0.9053 0.3654
1_93000326 -0.2159 -0.9053 0.3654
1_93000364 -0.2159 -0.9053 0.3654
1_93000402 -0.2159 -0.9053 0.3654
1_93000410 -0.2159 -0.9053 0.3654
1_93000438 -0.2159 -0.9053 0.3654
1_93000461 -0.2159 -0.9053 0.3654
1_93000535 -0.2159 -0.9053 0.3654
1_93000578 -0.05325 -0.277 0.7818
1_93000619 -0.2159 -0.9053 0.3654
1_93000620 -0.2159 -0.9053 0.3654
1_93000791 -0.05325 -0.277 0.7818
1_93000808 -0.2159 -0.9053 0.3654
1_93000971 -0.2159 -0.9053 0.3654
1_93001346 -0.2159 -0.9053 0.3654
1_93001399 2.02 2.183 0.0291
1_93001400 -0.2159 -0.9053 0.3654
1_93001563 -0.2159 -0.9053 0.3654
1_93001960 -0.2159 -0.9053 0.3654
1_93002120 -0.1356 -3.179 0.00149
1_93002311 -0.2159 -0.9053 0.3654
1_93002601 0.05075 1.228 0.2197
1_93002661 0.01873 0.08819 0.9297
1_93002808 -0.2159 -0.9053 0.3654
1_93002867 -0.1361 -3.202 0.001374
1_93002868 -0.2159 -0.9053 0.3654
1_93002902 0.01873 0.08819 0.9297
1_93003131 -0.2159 -0.9053 0.3654
1_93003296 -0.2159 -0.9053 0.3654
1_93003345 -0.2159 -0.9053 0.3654
1_93003362 -0.2159 -0.9053 0.3654
1_93003433 -0.2159 -0.9053 0.3654
1_93003438 -0.2159 -0.9053 0.3654
1_93003505 -0.2159 -0.9053 0.3654
1_93003605 -0.2159 -0.9053 0.3654
1_93003629 -0.2159 -0.9053 0.3654
1_93003667 -0.2159 -0.9053 0.3654
1_93003682 0.04978 0.8013 0.423
1_93003789 0.01873 0.08819 0.9297
1_93003814 -0.2159 -0.9053 0.3654
1_93003836 -0.2159 -0.9053 0.3654
1_93003838 -0.03585 -0.5111 0.6093
1_93003932 -0.2159 -0.9053 0.3654
1_93003997 -0.03585 -0.5111 0.6093
1_93004130 -0.2159 -0.9053 0.3654
1_93004214 -0.2159 -0.9053 0.3654
1_93004410 -0.2159 -0.9053 0.3654
1_93004475 -0.2159 -0.9053 0.3654
1_93004544 -0.2159 -0.9053 0.3654
1_93004604 -0.1332 -3.133 0.001746
1_93004621 0.04978 0.8013 0.423
1_93004737 -0.1302 -0.2464 0.8054
1_93004742 -0.2159 -0.9053 0.3654
1_93004778 -0.2159 -0.9053 0.3654
1_93004865 0.04978 0.8013 0.423
1_93004880 -0.01182 -0.2299 0.8182
1_93004885 -0.01182 -0.2299 0.8182
1_93004892 -0.01182 -0.2299 0.8182
1_93005323 -0.13 -3.062 0.002212
1_93005341 -0.2159 -0.9053 0.3654
1_93005655 -0.2159 -0.9053 0.3654
1_93005821 -0.2159 -0.9053 0.3654
1_93005886 -0.04894 -0.2182 0.8273
1_93005955 -0.2159 -0.9053 0.3654
1_93006020 -0.2159 -0.9053 0.3654
1_93006023 -0.2159 -0.9053 0.3654
1_93006182 -0.2159 -0.9053 0.3654
1_93006210 -0.2159 -0.9053 0.3654
1_93006324 -0.2159 -0.9053 0.3654
1_93006423 -0.2159 -0.9053 0.3654
1_93006440 -0.02571 -0.1309 0.8959
1_93006475 -0.2159 -0.9053 0.3654
1_93006658 -0.2159 -0.9053 0.3654
1_93006890 -0.2159 -0.9053 0.3654
1_93006903 -0.2159 -0.9053 0.3654
1_93006984 -0.1327 -3.109 0.001893
1_93007101 -0.2159 -0.9053 0.3654
1_93007183 -0.2159 -0.9053 0.3654
1_93007195 -0.2159 -0.9053 0.3654
1_93007391 -0.2159 -0.9053 0.3654
1_93007773 -0.2159 -0.9053 0.3654
1_93007876 -0.2159 -0.9053 0.3654
1_93007952 -0.2159 -0.9053 0.3654
1_93008161 -0.2159 -0.9053 0.3654
1_93008202 -0.07616 -2.014 0.0441
1_93008323 -0.07616 -2.014 0.0441
1_93008369 -0.07616 -2.014 0.0441
1_93008569 -0.07616 -2.014 0.0441
1_93008963 0.2947 0.322 0.7475
1_93009019 -0.05988 -0.5758 0.5648
1_93010167 -0.02571 -0.1309 0.8959
1_93011273 -0.1327 -3.109 0.001893
1_93012649 -0.1417 -3.773 0.0001637
1_93013321 -0.02571 -0.1309 0.8959
1_93013662 0.01873 0.08819 0.9297
1_93013838 0.04205 1.132 0.2575
1_93013997 0.04205 1.132 0.2575
1_93014023 -0.3295 -1.191 0.2338
1_93014065 -0.3295 -1.191 0.2338
1_93014071 -0.3295 -1.191 0.2338
1_93014261 1.105 1.199 0.2306
1_93014299 1.105 1.199 0.2306
1_93014316 1.105 1.199 0.2306
1_93014964 -0.1219 -3.355 0.0008029
1_93015217 -0.1484 -3.929 8.698e-05
1_93015771 0.04624 0.6809 0.4961
1_93016467 -0.1219 -3.355 0.0008029
1_93016656 -0.2034 -0.988 0.3232
1_93018962 0.01873 0.08819 0.9297
1_93019289 -0.05574 -0.7419 0.4582
1_93019290 -0.06423 -0.8164 0.4144
1_93019661 -0.13 -3.062 0.002212
1_93019798 -0.13 -3.062 0.002212
1_93020297 -0.05574 -0.7894 0.4299
1_93020528 -0.1289 -3.023 0.00252
1_93020959 -0.05574 -0.7894 0.4299
1_93021165 -0.2159 -0.9053 0.3654
1_93022271 0.01873 0.08819 0.9297
1_93022630 -0.2159 -0.9053 0.3654
1_93023052 -0.05574 -0.7894 0.4299
1_93023669 -0.1289 -3.023 0.00252
1_93027121 -0.01107 -0.2048 0.8378
1_93027142 -0.01107 -0.2048 0.8378
1_93027794 -0.05574 -0.7894 0.4299
1_93028255 0.04409 0.6597 0.5095
1_93029585 0.3062 0.6671 0.5047
1_93032267 -0.01107 -0.2048 0.8378
1_93032980 -0.05163 -0.7294 0.4658
1_93033553 0.08651 0.5941 0.5525
1_93035040 0.01659 0.1085 0.9136
1_93036540 -0.02748 -0.6431 0.5202
1_93036812 -0.03178 -0.7603 0.4471
1_93036998 -0.02614 -0.6122 0.5405
1_93037036 -0.02837 -0.6647 0.5063
1_93037282 -0.02614 -0.6122 0.5405
1_93037284 -0.02614 -0.6122 0.5405
1_93037289 -0.02614 -0.6122 0.5405
1_93037327 -0.02447 -0.5732 0.5665
1_93037430 -0.02614 -0.6122 0.5405
1_93037502 -0.02858 -0.6698 0.503
1_93037507 -0.0129 -0.2392 0.8109
1_93037585 -0.02911 -0.6831 0.4946
1_93037646 -0.06854 -0.9228 0.3563
1_93037662 -0.03217 -0.7578 0.4486
1_93037668 -0.05163 -0.7294 0.4658
1_93037685 -0.05163 -0.7294 0.4658
1_93037686 -0.05163 -0.7294 0.4658
1_93037689 0.07752 0.4929 0.6221
1_93037812 -0.03429 -0.807 0.4197
1_93037877 -0.02959 -0.6963 0.4863
1_93037880 0.411 0.6324 0.5271
1_93037891 0.03512 0.5323 0.5946
1_93037916 -0.03209 -0.7544 0.4507
1_93037954 -0.03297 -0.7737 0.4392
1_93038000 -0.05961 -1.253 0.2104
1_93038030 -0.02523 -0.4708 0.6378
1_93038043 -0.03659 -0.8614 0.3891
1_93038077 -0.0354 -0.8325 0.4052
1_93038164 -0.0193 -0.5227 0.6012
1_93038250 0.004656 0.1191 0.9052
1_93038273 0.01672 0.4472 0.6547
1_93038284 0.01161 0.2798 0.7797
1_93038296 -0.006404 -0.1555 0.8765
1_93038304 0.07752 0.4929 0.6221
1_93038310 -0.6335 -2.184 0.02903
1_93038365 -0.02442 -0.5538 0.5797
1_93038379 -0.4234 -1.13 0.2587
1_93038435 -0.005699 -0.1405 0.8882
1_93038452 0.2947 0.322 0.7475
1_93038556 -0.03068 -0.7212 0.4708
1_93038770 -0.03088 -0.7261 0.4678
1_93038935 -0.02238 -0.4174 0.6764
1_93038947 -0.04019 -0.934 0.3503
1_93038988 -0.04673 -1.054 0.2919
1_93039030 -0.04887 -1.101 0.2711
1_93039074 -0.05275 -1.19 0.2342
1_93039093 0.08067 0.3818 0.7026
1_93039274 -0.04378 -1.019 0.3084
1_93039275 -0.06708 -0.9497 0.3423
1_93039282 -0.1417 -0.4348 0.6638
1_93039638 0.07752 0.4929 0.6221
1_93039747 -0.007108 -0.1301 0.8965
1_93039752 -0.007108 -0.1301 0.8965
1_93039919 -0.03563 -0.837 0.4027
1_93039966 -0.03231 -0.7623 0.4459
1_93040024 -0.02268 -0.5001 0.617
1_93040027 -0.1294 -0.4886 0.6252
1_93040035 -0.1294 -0.4886 0.6252
1_93040044 -0.1294 -0.4886 0.6252
1_93040054 -0.05694 -1.431 0.1524
1_93040295 -0.03761 -0.885 0.3762
1_93040529 -0.03594 -0.8461 0.3976
1_93040843 -0.03761 -0.885 0.3762
1_93040931 -0.03675 -0.8657 0.3867
1_93040999 -0.036 -0.8481 0.3964
1_93041015 -0.03748 -0.884 0.3767
1_93041066 -0.03785 -0.8908 0.3731
1_93041453 -0.04637 -1.118 0.2637
1_93042219 0.005023 0.0238 0.981
1_93042253 -0.03761 -0.885 0.3762
1_93043091 -0.03761 -0.885 0.3762
1_93044010 -0.04657 -0.9016 0.3674
1_93044148 -0.04926 -1.187 0.2354
1_93044155 -0.04926 -1.187 0.2354
1_93044884 0.07752 0.4929 0.6221
1_93045122 -0.03761 -0.885 0.3762
1_93045264 -0.03761 -0.885 0.3762
1_93045457 -0.03761 -0.885 0.3762
1_93045484 -0.03761 -0.885 0.3762
1_93045505 -0.03761 -0.885 0.3762
1_93045586 -0.03761 -0.885 0.3762
1_93045716 -0.03761 -0.885 0.3762
1_93045757 -0.03761 -0.885 0.3762
1_93045832 -0.03761 -0.885 0.3762
1_93045849 -0.03761 -0.885 0.3762
1_93046022 -0.03761 -0.885 0.3762
1_93046038 -0.03348 -0.6264 0.5311
1_93046117 0.07752 0.4929 0.6221
1_93046161 -0.03761 -0.885 0.3762
1_93046247 -0.03761 -0.885 0.3762
1_93046282 -0.03761 -0.885 0.3762
1_93046364 -0.03109 -0.7344 0.4627
1_93046414 -0.02665 -0.7027 0.4823
1_93046417 0.0249 0.7004 0.4837
1_93046601 0.01607 0.1573 0.875
1_93046764 0.1101 1.325 0.1852
1_93046793 -0.04336 -1.039 0.2987
1_93046813 -0.04302 -1.031 0.3027
1_93046839 -0.04376 -1.048 0.2949
1_93046867 -0.04059 -0.9596 0.3373
1_93047315 -0.04158 -0.9812 0.3265
1_93047523 -0.04158 -0.9812 0.3265
1_93048066 0.06451 0.4215 0.6734
1_93048125 -0.04158 -0.9812 0.3265
1_93048267 0.0002425 0.001168 0.9991
1_93048477 -0.04158 -0.9812 0.3265
1_93048569 -0.04158 -0.9812 0.3265
1_93048573 -0.04158 -0.9812 0.3265
1_93048574 -0.04158 -0.9812 0.3265
1_93048620 0.8443 0.9224 0.3564
1_93048685 -0.04158 -0.9812 0.3265
1_93048719 -0.04158 -0.9812 0.3265
1_93048720 0.06198 0.4102 0.6817
1_93048742 -0.04158 -0.9812 0.3265
1_93048757 -0.03994 -0.9431 0.3457
1_93048795 -0.03994 -0.9431 0.3457
1_93048799 -0.03994 -0.9431 0.3457
1_93048890 -0.04145 -0.9796 0.3274
1_93048899 -0.1302 -0.2464 0.8054
1_93048900 -0.03737 -0.8791 0.3794
1_93048901 -0.03995 -0.9444 0.345
1_93048993 -0.0409 -0.9657 0.3343
1_93049162 -0.04158 -0.9812 0.3265
1_93049403 -0.0392 -0.9242 0.3554
1_93049500 -0.04075 -0.9624 0.3359
1_93049551 -0.04158 -0.9812 0.3265
1_93049588 -0.04438 -1.031 0.3027
1_93049728 -0.04158 -0.9812 0.3265
1_93049837 -0.04158 -0.9812 0.3265
1_93049838 -0.04158 -0.9812 0.3265
1_93049927 -0.04158 -0.9812 0.3265
1_93050102 -0.04158 -0.9812 0.3265
1_93050112 -0.04158 -0.9812 0.3265
1_93050768 0.06198 0.4102 0.6817
1_93051379 -0.03761 -0.885 0.3762
1_93051437 0.06198 0.4102 0.6817
1_93051564 -0.03761 -0.885 0.3762
1_93051802 0.06198 0.4102 0.6817
1_93051806 0.06198 0.4102 0.6817
1_93051838 0.03634 0.5193 0.6036
1_93052022 0.007579 0.1223 0.9027
1_93052045 0.3062 0.6671 0.5047
1_93052592 -0.04647 -1.294 0.1959
1_93052740 -0.1457 -0.7539 0.451
1_93052830 0.07035 1.168 0.2431
1_93052843 0.001295 0.03245 0.9741
1_93052848 -0.1338 -0.659 0.5099
1_93053891 -0.2159 -0.9053 0.3654
1_93053907 -0.1055 -1.457 0.1451
1_93054230 0.8443 0.9224 0.3564
1_93054371 -0.1072 -0.5426 0.5874
1_93054558 -0.03411 -0.9349 0.3499
1_93054627 -0.1072 -0.5426 0.5874
1_93054675 -0.1072 -0.5426 0.5874
1_93055009 -0.1341 -1.341 0.1802
1_93055041 -0.1072 -0.5426 0.5874
1_93055051 -0.1072 -0.5426 0.5874
1_93055196 -0.1072 -0.5426 0.5874
1_93055198 0.07496 0.963 0.3356
1_93055259 -0.1072 -0.5426 0.5874
1_93055299 -0.1072 -0.5426 0.5874
1_93056385 -0.03781 -1.042 0.2975
1_93056386 -0.3589 -0.3885 0.6977
1_93056463 -0.1072 -0.5426 0.5874
1_93057357 -0.1072 -0.5426 0.5874
1_93057711 0.0412 0.6653 0.5059
1_93057714 -0.1072 -0.5426 0.5874
1_93057894 -0.1338 -0.659 0.5099
1_93058211 -0.03862 -1.065 0.2871
1_93058666 -0.1341 -1.341 0.1802
1_93058985 -0.1072 -0.5426 0.5874
1_93059068 0.01873 0.08819 0.9297
1_93059318 0.06246 1.048 0.2946
1_93059583 -0.1079 -0.5401 0.5892
1_93060043 -0.2159 -0.9053 0.3654
1_93060132 -0.1072 -0.5426 0.5874
1_93060859 -0.1072 -0.5426 0.5874
1_93061099 -0.1072 -0.5426 0.5874
1_93061333 -0.0177 -0.482 0.6298
1_93061493 -0.1072 -0.5426 0.5874
1_93061538 -0.1338 -0.659 0.5099
1_93061625 1.105 1.199 0.2306
1_93061654 -0.1072 -0.5426 0.5874
1_93061717 -0.1473 -1.469 0.1419
1_93061718 -0.1072 -0.5426 0.5874
1_93061728 -0.1072 -0.5426 0.5874
1_93061766 -0.1072 -0.5426 0.5874
1_93061779 -0.1072 -0.5426 0.5874
1_93061784 -0.1072 -0.5426 0.5874
1_93061810 0.06246 1.048 0.2946
1_93061842 -0.1072 -0.5426 0.5874
1_93061861 -0.1072 -0.5426 0.5874
1_93062068 0.07035 1.168 0.2431
1_93062163 -0.1072 -0.5426 0.5874
1_93062315 -0.1072 -0.5426 0.5874
1_93062512 -0.1072 -0.5426 0.5874
1_93062683 -0.131 -1.323 0.186
1_93063189 -0.1072 -0.5426 0.5874
1_93063224 -0.1072 -0.5426 0.5874
1_93064266 -0.1232 -1.237 0.2163
1_93064320 -0.1072 -0.5426 0.5874
1_93064357 -0.1072 -0.5426 0.5874
1_93064366 -0.1072 -0.5426 0.5874
1_93064416 -0.1072 -0.5426 0.5874
1_93064566 -0.1072 -0.5426 0.5874
1_93064757 -0.1072 -0.5426 0.5874
1_93064905 -0.1072 -0.5426 0.5874
1_93065029 0.06246 1.048 0.2946
1_93065053 -0.3589 -0.3885 0.6977
1_93065069 -0.1072 -0.5426 0.5874
1_93065187 -0.131 -1.323 0.186
1_93065208 -0.1072 -0.5426 0.5874
1_93065483 -0.04074 -1.128 0.2595
1_93065484 -0.1072 -0.5426 0.5874
1_93065497 -0.1072 -0.5426 0.5874
1_93065540 -0.1072 -0.5426 0.5874
1_93065640 -0.1118 -1.111 0.2666
1_93065750 -0.1072 -0.5426 0.5874
1_93065777 -0.04074 -1.128 0.2595
1_93065793 -0.1072 -0.5426 0.5874
1_93065836 -0.1072 -0.5426 0.5874
1_93065856 -0.1072 -0.5426 0.5874
1_93065895 -0.1072 -0.5426 0.5874
1_93066064 -0.1072 -0.5426 0.5874
1_93066216 -0.04074 -1.128 0.2595
1_93066330 -0.1072 -0.5426 0.5874
1_93066336 -0.2159 -0.9053 0.3654
1_93066347 -0.1072 -0.5426 0.5874
1_93066627 -0.1072 -0.5426 0.5874
1_93066758 -0.1072 -0.5426 0.5874
1_93066944 -0.1072 -0.5426 0.5874
1_93067072 -0.1072 -0.5426 0.5874
1_93067146 -0.1072 -0.5426 0.5874
1_93067166 -0.1072 -0.5426 0.5874
1_93067175 -0.1072 -0.5426 0.5874
1_93067200 -0.1072 -0.5426 0.5874
1_93067211 -0.1072 -0.5426 0.5874
1_93067269 -0.1072 -0.5426 0.5874
1_93067277 -0.1072 -0.5426 0.5874
1_93067359 -0.1072 -0.5426 0.5874
1_93067419 -0.1072 -0.5426 0.5874
1_93067456 -0.1072 -0.5426 0.5874
1_93067464 -0.1072 -0.5426 0.5874
1_93067536 -0.1072 -0.5426 0.5874
1_93067537 -0.1072 -0.5426 0.5874
1_93067597 -0.1338 -0.659 0.5099
1_93067662 -0.1072 -0.5426 0.5874
1_93067780 -0.1072 -0.5426 0.5874
1_93067801 0.000701 0.01772 0.9859
1_93067802 -0.01346 -0.3316 0.7402
1_93067803 -0.01346 -0.3316 0.7402
1_93067804 -0.06419 -1.623 0.1047
1_93067805 -0.1072 -0.5426 0.5874
1_93067851 -0.1072 -0.5426 0.5874
1_93067860 -0.1072 -0.5426 0.5874
1_93067931 -0.09994 -1.383 0.1666
1_93068066 0.02569 0.0739 0.9411
1_93068118 -0.1072 -0.5426 0.5874
1_93068121 -0.1072 -0.5426 0.5874
1_93068193 -0.1338 -0.659 0.5099
1_93068237 -0.1072 -0.5426 0.5874
1_93068472 -0.1072 -0.5426 0.5874
1_93068517 -0.1072 -0.5426 0.5874
1_93068527 -0.1072 -0.5426 0.5874
1_93068569 0.06246 1.048 0.2946
1_93068620 -0.1072 -0.5426 0.5874
1_93068676 -0.5213 -1.885 0.05957
1_93068780 0.07169 0.9113 0.3622
1_93068934 -0.1072 -0.5426 0.5874
1_93068939 -0.1072 -0.5426 0.5874
1_93068995 -0.1072 -0.5426 0.5874
1_93069031 -0.1072 -0.5426 0.5874
1_93069144 -0.1072 -0.5426 0.5874
1_93069158 -0.1072 -0.5426 0.5874
1_93069224 -0.1072 -0.5426 0.5874
1_93069225 -0.1072 -0.5426 0.5874
1_93069282 -0.3589 -0.3885 0.6977
1_93069320 -0.1338 -0.659 0.5099
1_93069366 -0.1072 -0.5426 0.5874
1_93069445 -0.1072 -0.5426 0.5874
1_93069485 -0.1072 -0.5426 0.5874
1_93069505 -0.1072 -0.5426 0.5874
1_93069527 -0.1072 -0.5426 0.5874
1_93069547 -0.1072 -0.5426 0.5874
1_93069598 -0.1072 -0.5426 0.5874
1_93069652 -0.1072 -0.5426 0.5874
1_93069860 -0.3447 -1.904 0.05693
1_93070012 -0.1072 -0.5426 0.5874
1_93070092 -0.1072 -0.5426 0.5874
1_93070148 -0.1072 -0.5426 0.5874
1_93070317 -0.1072 -0.5426 0.5874
1_93070356 -0.03822 -1.054 0.292
1_93070507 0.07169 0.9113 0.3622
1_93070554 -0.1072 -0.5426 0.5874
1_93070590 -0.1002 -0.9564 0.3389
1_93070657 -0.1072 -0.5426 0.5874
1_93070883 -0.1072 -0.5426 0.5874
1_93070912 0.03862 0.6301 0.5287
1_93071156 -0.1072 -0.5426 0.5874
1_93071395 -0.1072 -0.5426 0.5874
1_93071421 -0.1072 -0.5426 0.5874
1_93071572 -0.1072 -0.5426 0.5874
1_93071630 0.06246 1.048 0.2946
1_93071736 -0.1072 -0.5426 0.5874
1_93071829 -0.1072 -0.5426 0.5874
1_93072216 -0.1072 -0.5426 0.5874
1_93072280 -0.1072 -0.5426 0.5874
1_93072327 -0.03822 -1.054 0.292
1_93072429 -0.1072 -0.5426 0.5874
1_93072685 -0.1072 -0.5426 0.5874
1_93072747 -0.1072 -0.5426 0.5874
1_93072750 -0.1072 -0.5426 0.5874
1_93072814 -0.1232 -1.237 0.2163
1_93073262 0.0793 0.2862 0.7747
1_93073273 -0.1232 -1.237 0.2163
1_93073467 -0.1072 -0.5426 0.5874
1_93073591 -0.1072 -0.5426 0.5874
1_93073729 -0.1072 -0.5426 0.5874
1_93073766 -0.1232 -1.237 0.2163
1_93073923 -0.1072 -0.5426 0.5874
1_93073986 -0.1072 -0.5426 0.5874
1_93074021 -0.1072 -0.5426 0.5874
1_93074089 -0.1072 -0.5426 0.5874
1_93074205 -0.1072 -0.5426 0.5874
1_93074345 -0.1232 -1.237 0.2163
1_93074428 -0.1072 -0.5426 0.5874
1_93074460 -0.1072 -0.5426 0.5874
1_93074520 -0.1072 -0.5426 0.5874
1_93074769 -0.1375 -1.377 0.1685
1_93074790 -0.1072 -0.5426 0.5874
1_93074829 -0.1072 -0.5426 0.5874
1_93074867 -0.1072 -0.5426 0.5874
1_93074881 -0.1072 -0.5426 0.5874
1_93074899 -0.1072 -0.5426 0.5874
1_93074912 -0.1072 -0.5426 0.5874
1_93074984 -0.1072 -0.5426 0.5874
1_93075024 -0.1072 -0.5426 0.5874
1_93075111 -0.1072 -0.5426 0.5874
1_93075147 -0.02756 -0.0897 0.9285
1_93075158 0.02569 0.0739 0.9411
1_93075163 0.02569 0.0739 0.9411
1_93075166 0.02687 0.07152 0.943
1_93075167 0.02687 0.07152 0.943
1_93075231 -0.1072 -0.5426 0.5874
1_93075297 -0.1232 -1.237 0.2163
1_93075356 -0.1071 -0.5423 0.5876
1_93075361 -0.1072 -0.5426 0.5874
1_93075387 -0.3589 -0.3885 0.6977
1_93075434 -0.1072 -0.5426 0.5874
1_93075499 -0.1072 -0.5426 0.5874
1_93075606 -0.1072 -0.5426 0.5874
1_93075647 -0.1072 -0.5426 0.5874
1_93075675 -0.1072 -0.5426 0.5874
1_93075676 -0.1072 -0.5426 0.5874
1_93075733 -0.1072 -0.5426 0.5874
1_93075863 -0.1072 -0.5426 0.5874
1_93076077 -0.1072 -0.5426 0.5874
1_93076102 -0.1072 -0.5426 0.5874
1_93076120 -0.1072 -0.5426 0.5874
1_93076910 -0.1072 -0.5426 0.5874
1_93077009 -0.1072 -0.5426 0.5874
1_93077013 -0.1072 -0.5426 0.5874
1_93077044 -0.1072 -0.5426 0.5874
1_93077054 -0.1072 -0.5426 0.5874
1_93077247 -0.1232 -1.237 0.2163
1_93077259 -0.1072 -0.5426 0.5874
1_93077292 0.07169 0.9113 0.3622
1_93077332 -0.1072 -0.5426 0.5874
1_93077431 -0.1072 -0.5426 0.5874
1_93077455 -0.1887 -1.056 0.2909
1_93077525 -0.09442 -1.31 0.1901
1_93077552 -0.1072 -0.5426 0.5874
1_93077955 -0.1338 -0.659 0.5099
1_93078064 -0.2159 -0.9053 0.3654
1_93078413 -0.1072 -0.5426 0.5874
1_93078604 -0.1072 -0.5426 0.5874
1_93078705 -0.1072 -0.5426 0.5874
1_93078737 -0.1072 -0.5426 0.5874
1_93078783 -0.1072 -0.5426 0.5874
1_93078795 -0.1072 -0.5426 0.5874
1_93078843 -0.1072 -0.5426 0.5874
1_93078864 -0.1072 -0.5426 0.5874
1_93078912 -0.1072 -0.5426 0.5874
1_93078914 -0.1072 -0.5426 0.5874
1_93078958 -0.00546 -0.1372 0.8909
1_93078976 -0.1072 -0.5426 0.5874
1_93079022 -0.1232 -1.237 0.2163
1_93079100 -0.1072 -0.5426 0.5874
1_93079111 -0.1072 -0.5426 0.5874
1_93079218 -0.1072 -0.5426 0.5874
1_93079224 -0.09994 -1.383 0.1666
1_93079417 -0.1072 -0.5426 0.5874
1_93079508 -0.1072 -0.5426 0.5874
1_93079570 -0.1072 -0.5426 0.5874
1_93079577 -0.2147 -1.093 0.2746
1_93079769 -0.1072 -0.5426 0.5874
1_93079812 -0.1072 -0.5426 0.5874
1_93079928 -0.1072 -0.5425 0.5875
1_93080262 -0.1072 -0.5426 0.5874
1_93080316 -0.1072 -0.5426 0.5874
1_93080364 -0.1072 -0.5426 0.5874
1_93080431 -0.1072 -0.5426 0.5874
1_93080625 -0.1072 -0.5426 0.5874
1_93080753 -0.1072 -0.5426 0.5874
1_93080767 -0.1072 -0.5426 0.5874
1_93080807 -0.1072 -0.5426 0.5874
1_93080820 -0.1072 -0.5426 0.5874
1_93080927 -0.1072 -0.5426 0.5874
1_93081093 -0.1072 -0.5426 0.5874
1_93081173 -0.1338 -0.659 0.5099
1_93081301 -0.1338 -0.659 0.5099
1_93081434 -0.1072 -0.5426 0.5874
1_93081482 -0.1072 -0.5426 0.5874
1_93081598 -0.1072 -0.5426 0.5874
1_93081768 -0.1072 -0.5426 0.5874
1_93081902 -0.1072 -0.5426 0.5874
1_93082157 -0.1072 -0.5426 0.5874
1_93082361 -0.1072 -0.5426 0.5874
1_93082367 -0.1072 -0.5426 0.5874
1_93082368 -0.1072 -0.5426 0.5874
1_93082476 -0.1072 -0.5426 0.5874
1_93082551 -0.1072 -0.5426 0.5874
1_93082564 -0.1072 -0.5426 0.5874
1_93082566 -0.03836 -1.065 0.2871
1_93082768 -0.1072 -0.5426 0.5874
1_93082939 -0.1072 -0.5426 0.5874
1_93083162 -0.1232 -1.237 0.2163
1_93083163 -0.1072 -0.5426 0.5874
1_93083169 -0.1031 -1.424 0.1546
1_93083353 -0.3589 -0.3885 0.6977
1_93083490 -0.1072 -0.5426 0.5874
1_93083493 -0.1232 -1.237 0.2163
1_93083496 -0.1072 -0.5426 0.5874
1_93083575 -0.1072 -0.5426 0.5874
1_93083644 -0.1072 -0.5426 0.5874
1_93083740 -0.1072 -0.5426 0.5874
1_93083957 -0.1072 -0.5426 0.5874
1_93084021 -0.1072 -0.5426 0.5874
1_93084077 -0.1072 -0.5426 0.5874
1_93084184 -0.1072 -0.5426 0.5874
1_93084322 -0.1072 -0.5426 0.5874
1_93084370 -0.1072 -0.5426 0.5874
1_93084753 -0.1072 -0.5426 0.5874
1_93084754 -0.1072 -0.5426 0.5874
1_93084893 -0.1232 -1.237 0.2163
1_93084944 -0.1072 -0.5426 0.5874
1_93084945 -0.3589 -0.3885 0.6977
1_93084997 -0.1232 -1.237 0.2163
1_93085044 -0.09619 -0.4645 0.6423
1_93085055 -0.09619 -0.4645 0.6423
1_93085067 -0.09619 -0.4645 0.6423
1_93085069 -0.1785 -3.646 0.0002698
1_93085079 -0.1785 -3.646 0.0002698
1_93085081 -0.09619 -0.4645 0.6423
1_93085086 -0.09619 -0.4645 0.6423
1_93085102 -0.1752 -3.554 0.0003846
1_93085137 -0.1072 -0.5426 0.5874
1_93085165 -0.1072 -0.5426 0.5874
1_93085206 -0.1072 -0.5426 0.5874
1_93085270 -0.1072 -0.5426 0.5874
1_93085279 -0.1072 -0.5426 0.5874
1_93085317 -0.1072 -0.5426 0.5874
1_93085362 -0.1072 -0.5426 0.5874
1_93085400 -0.1072 -0.5426 0.5874
1_93085454 -0.1072 -0.5426 0.5874
1_93085503 -0.1072 -0.5426 0.5874
1_93085588 -0.1072 -0.5426 0.5874
1_93085912 -0.1232 -1.237 0.2163
1_93085934 -0.1072 -0.5426 0.5874
1_93085995 -0.1072 -0.5426 0.5874
1_93085996 -0.1072 -0.5426 0.5874
1_93086011 -0.1072 -0.5426 0.5874
1_93086064 -0.1232 -1.237 0.2163
1_93086075 2.02 2.183 0.0291
1_93086209 -0.1072 -0.5426 0.5874
1_93086213 -0.1072 -0.5426 0.5874
1_93086449 -0.1072 -0.5426 0.5874
1_93086475 -0.1072 -0.5426 0.5874
1_93086504 -0.1072 -0.5426 0.5874
1_93086505 -0.07705 -0.4564 0.6481
1_93086522 -0.1072 -0.5426 0.5874
1_93086963 -0.1072 -0.5426 0.5874
1_93087104 -0.1072 -0.5426 0.5874
1_93087278 -0.1072 -0.5426 0.5874
1_93087316 -0.03836 -1.065 0.2871
1_93087524 0.02523 0.5444 0.5862
1_93087559 -0.1072 -0.5426 0.5874
1_93087636 -0.1072 -0.5426 0.5874
1_93087742 -0.1072 -0.5426 0.5874
1_93088001 -0.04504 -0.4141 0.6788
1_93088103 -0.03732 -0.6606 0.5089
1_93088402 -0.03178 -0.7603 0.4471
1_93088515 0.06653 0.9575 0.3384
1_93088658 -0.1302 -0.2464 0.8054
1_93088843 -0.01248 -0.1656 0.8685
1_93089544 -0.1386 -2.181 0.02921
1_93089816 -0.5226 -0.7871 0.4313
1_93090029 -0.217 -1.244 0.2134
1_93090055 -0.217 -1.244 0.2134
1_93090058 -0.1194 -1.998 0.04577
1_93090341 -0.1112 -0.1211 0.9036
1_93090555 -0.1321 -2.194 0.02833
1_93090561 -0.01898 -0.1613 0.8719
1_93090905 -0.1786 -1.632 0.1027
1_93090961 -0.1786 -1.632 0.1027
1_93091355 -0.2148 -1.226 0.2202
1_93091361 -0.1112 -0.1211 0.9036
1_93091374 -0.1326 -2.238 0.02529
1_93091385 -0.1349 -2.24 0.02516
1_93091575 -0.1321 -2.194 0.02833
1_93091640 -0.1488 -0.3933 0.6941
1_93092138 -0.1321 -2.194 0.02833
1_93092143 -0.006076 -0.09829 0.9217
1_93092451 -0.1246 -2.09 0.03668
1_93092536 -0.1112 -0.1211 0.9036
1_93092807 -0.1321 -2.194 0.02833
1_93092822 -0.1786 -1.632 0.1027
1_93093073 -0.1246 -2.09 0.03668
1_93093164 -0.1246 -2.09 0.03668
1_93093567 -0.1786 -1.632 0.1027
1_93093633 -0.137 -2.322 0.0203
1_93093652 -0.1554 -0.9472 0.3436
1_93093706 -0.1252 -2.104 0.03546
1_93093766 -0.1359 -2.265 0.02354
1_93093784 -0.1284 -2.162 0.03071
1_93093798 -0.1359 -2.265 0.02354
1_93093817 -0.09556 -0.9169 0.3593
1_93093847 -0.1885 -1.734 0.08304
1_93093855 -0.1348 -2.235 0.02547
1_93093876 -0.1348 -2.235 0.02547
1_93094084 -0.1344 -2.253 0.02429
1_93094097 -0.05895 -1.235 0.217
1_93094102 0.01635 0.08652 0.9311
1_93094103 0.01635 0.08652 0.9311
1_93094105 -0.05895 -1.235 0.217
1_93094108 -0.05873 -1.23 0.2187
1_93094187 -0.119 -2 0.04559
1_93094205 -0.1223 -2.058 0.03968
1_93094210 -0.1223 -2.058 0.03968
1_93094240 -0.119 -2 0.04559
1_93094285 0.0642 1.735 0.08286
1_93094338 -0.1273 -2.131 0.03316
1_93094393 -0.1273 -2.131 0.03316
1_93094417 -0.1273 -2.131 0.03316
1_93094449 -0.1272 -2.211 0.02707
1_93094450 -0.1272 -2.211 0.02707
1_93094472 -0.1272 -2.211 0.02707
1_93094526 -0.1272 -2.211 0.02707
1_93094530 -0.1341 -2.311 0.02086
1_93094687 -0.2267 -0.3429 0.7317
1_93094698 -0.1112 -0.1211 0.9036
1_93094789 -0.1313 -2.223 0.02629
1_93094836 -0.1433 -2.467 0.01365
1_93094842 -0.1797 -1.654 0.09823
1_93094854 -0.1507 -2.571 0.01018
1_93094857 -0.1507 -2.571 0.01018
1_93094860 -0.1507 -2.571 0.01018
1_93094866 -0.0004316 -0.007103 0.9943
1_93094877 -0.1503 -2.558 0.01056
1_93094984 -0.5226 -0.7871 0.4313
1_93095235 -0.1273 -2.131 0.03316
1_93095237 -0.1273 -2.131 0.03316
1_93095240 -0.1273 -2.131 0.03316
1_93095278 -0.1881 -1.79 0.07353
1_93095469 -0.1273 -2.131 0.03316
1_93095568 -0.1273 -2.131 0.03316
1_93095690 -0.1273 -2.131 0.03316
1_93095877 -0.1273 -2.131 0.03316
1_93096031 -0.1348 -2.235 0.02547
1_93096162 -0.1786 -1.632 0.1027
1_93096201 -0.1112 -0.1211 0.9036
1_93096313 -0.1273 -2.131 0.03316
1_93096501 0.0642 1.735 0.08286
1_93096654 -0.1273 -2.131 0.03316
1_93096656 -0.1273 -2.131 0.03316
1_93097230 -0.1273 -2.131 0.03316
1_93097640 -0.217 -1.244 0.2134
1_93097683 -0.1554 -0.9472 0.3436
1_93098462 -0.1273 -2.131 0.03316
1_93099161 -0.217 -1.244 0.2134
1_93099519 -0.06581 -1.286 0.1985
1_93099545 0.161 0.7415 0.4585
1_93099558 -0.1194 -1.377 0.1687
1_93099571 0.1418 0.4624 0.6439
1_93099584 0.1414 0.3767 0.7064
1_93099597 -0.2244 -0.488 0.6256
1_93099832 2.284 2.482 0.01312
1_93099919 0.06459 1.744 0.08123
1_93100126 -0.1786 -1.632 0.1027
1_93102831 -0.0516 -0.2553 0.7985
1_93102836 0.6867 0.75 0.4533
1_93102837 0.07568 1.935 0.05305
1_93102838 -0.05588 -1.392 0.1641
1_93102871 -0.2673 -0.7718 0.4403
1_93102983 0.0662 1.789 0.0737
1_93103627 -0.09366 -0.3768 0.7063
1_93103716 -0.4482 -2.012 0.04434
1_93104006 -0.1786 -1.632 0.1027
1_93104409 -0.1786 -1.632 0.1027
1_93104754 -0.134 -0.6118 0.5407
1_93104933 -0.1112 -0.1211 0.9036
1_93105013 -0.5226 -0.7871 0.4313
1_93105230 -0.172 -0.7716 0.4404
1_93105452 -0.09366 -0.3768 0.7063
1_93105597 -0.06374 -0.9427 0.3459
1_93105779 -0.172 -0.7716 0.4404
1_93106410 0.006632 0.04075 0.9675
1_93106553 -0.06374 -0.9427 0.3459
1_93106842 -0.5226 -0.7871 0.4313
1_93106892 0.0793 0.2862 0.7747
1_93108475 0.009075 0.05508 0.9561
1_93108589 -0.4482 -2.012 0.04434
1_93108617 -0.1112 -0.1211 0.9036
1_93109299 -0.2403 -0.8253 0.4093
1_93109429 -0.172 -0.7716 0.4404
1_93109433 0.009075 0.05508 0.9561
1_93109687 0.04619 0.2481 0.804
1_93109990 -0.05092 -0.9202 0.3575
1_93110101 -0.1786 -1.632 0.1027
1_93110126 -0.1786 -1.632 0.1027
1_93110157 -0.1786 -1.632 0.1027
1_93110445 -0.06338 -0.9372 0.3487
1_93111382 0.06041 1.632 0.1027
1_93111416 -0.2425 -0.8351 0.4037
1_93112025 -0.06374 -0.9427 0.3459
1_93112039 -0.1786 -1.632 0.1027
1_93112134 -0.01067 -0.06653 0.947
1_93112188 -0.06374 -0.9427 0.3459
1_93113220 -0.1808 -1.685 0.09208
1_93113523 0.006632 0.04075 0.9675
1_93113585 -0.1808 -1.685 0.09208
1_93113625 -0.06374 -0.9427 0.3459
1_93113653 0.006632 0.04075 0.9675
1_93113687 -0.06374 -0.9427 0.3459
1_93113789 -0.2425 -0.8351 0.4037
1_93113806 -0.1112 -0.1211 0.9036
1_93113842 -0.1808 -1.685 0.09208
1_93113847 -0.1808 -1.685 0.09208
1_93113894 -0.06374 -0.9427 0.3459
1_93114043 -0.1808 -1.685 0.09208
1_93114175 0.006632 0.04075 0.9675
1_93114209 0.006632 0.04075 0.9675
1_93114211 0.006632 0.04075 0.9675
1_93114223 -0.1808 -1.685 0.09208
1_93114464 -0.172 -0.7716 0.4404
1_93114733 -0.0591 -0.5217 0.6019
1_93114825 -0.1808 -1.685 0.09208
1_93114839 -0.06374 -0.9427 0.3459
1_93114931 -0.06374 -0.9427 0.3459
1_93115196 0.006632 0.04075 0.9675
1_93115257 0.006632 0.04075 0.9675
1_93116547 -0.1808 -1.685 0.09208
1_93116567 -0.4482 -2.012 0.04434
1_93116786 -0.1786 -1.632 0.1027
1_93116973 0.006632 0.04075 0.9675
1_93117080 0.006632 0.04075 0.9675
1_93117465 -0.09366 -0.3768 0.7063
1_93117479 -0.1808 -1.685 0.09208
1_93117716 -0.1753 -0.8312 0.4059
1_93117817 -0.1112 -0.1211 0.9036
1_93117825 -0.1522 -1.511 0.1309
1_93117885 0.006632 0.04075 0.9675
1_93117907 0.006632 0.04075 0.9675
1_93117935 -0.06374 -0.9427 0.3459
1_93117936 0.006632 0.04075 0.9675
1_93117988 -0.1808 -1.685 0.09208
1_93118028 0.006632 0.04075 0.9675
1_93118164 -0.1808 -1.685 0.09208
1_93118169 -0.06374 -0.9427 0.3459
1_93118518 0.006632 0.04075 0.9675
1_93118581 -0.05807 -0.8517 0.3944
1_93118708 0.0147 0.08277 0.934
1_93118822 -0.1786 -1.632 0.1027
1_93118860 0.04191 0.2288 0.819
1_93118962 0.04191 0.2288 0.819
1_93118977 0.04191 0.2288 0.819
1_93119012 0.04191 0.2288 0.819
1_93119016 0.03917 0.2127 0.8315
1_93119022 0.04191 0.2288 0.819
1_93119027 0.04191 0.2288 0.819
1_93119039 0.04191 0.2288 0.819
1_93119282 -0.05807 -0.8517 0.3944
1_93119364 -0.05807 -0.8517 0.3944
1_93119541 -0.1786 -1.632 0.1027
1_93119723 0.04191 0.2288 0.819
1_93119771 0.04191 0.2288 0.819
1_93119930 0.04191 0.2288 0.819
1_93120050 0.04191 0.2288 0.819
1_93120124 0.006632 0.04075 0.9675
1_93120126 0.04191 0.2288 0.819
1_93120307 0.006632 0.04075 0.9675
1_93120454 0.04191 0.2288 0.819
1_93120647 0.006632 0.04075 0.9675
1_93120811 0.04191 0.2288 0.819
1_93121097 -0.05807 -0.8517 0.3944
1_93121358 -0.05807 -0.8517 0.3944
1_93121431 -0.1786 -1.632 0.1027
1_93121464 -0.4482 -2.012 0.04434
1_93121487 0.04191 0.2288 0.819
1_93121509 0.006632 0.04075 0.9675
1_93121521 0.04191 0.2288 0.819
1_93121545 0.006632 0.04075 0.9675
1_93121576 0.04191 0.2288 0.819
1_93121647 0.006632 0.04075 0.9675
1_93121656 -0.05807 -0.8517 0.3944
1_93121787 0.04191 0.2288 0.819
1_93121902 -0.1786 -1.632 0.1027
1_93121930 0.04191 0.2288 0.819
1_93122082 0.04191 0.2288 0.819
1_93122152 0.04191 0.2288 0.819
1_93122182 0.04191 0.2288 0.819
1_93122239 0.04191 0.2288 0.819
1_93122413 -0.1063 -1.1 0.2716
1_93122448 -0.1063 -1.1 0.2716
1_93122450 -0.195 -1.753 0.07975
1_93122498 -0.1063 -1.1 0.2716
1_93122555 -0.1063 -1.1 0.2716
1_93122573 -0.1063 -1.1 0.2716
1_93122686 -0.1786 -1.632 0.1027
1_93122697 0.04191 0.2288 0.819
1_93122746 0.04191 0.2288 0.819
1_93122759 -0.07958 -1.094 0.2742
1_93122790 -0.05807 -0.8517 0.3944
1_93122810 -0.0628 -1.133 0.2572
1_93122865 -0.05807 -0.8517 0.3944
1_93122871 -0.05807 -0.8517 0.3944
1_93122965 -0.5226 -0.7871 0.4313
1_93123076 0.04191 0.2288 0.819
1_93123157 0.0793 0.2862 0.7747
1_93123160 0.04191 0.2288 0.819
1_93123162 -0.06954 -0.9452 0.3446
1_93123179 -0.07958 -1.094 0.2742
1_93123180 -0.1959 -1.77 0.0769
1_93123183 -0.07958 -1.094 0.2742
1_93123467 0.03917 0.2127 0.8315
1_93123763 -0.05807 -0.8517 0.3944
1_93123887 -0.05807 -0.8517 0.3944
1_93123971 -0.05807 -0.8517 0.3944
1_93124085 -0.05807 -0.8517 0.3944
1_93124122 -0.05807 -0.8517 0.3944
1_93124213 -0.05807 -0.8517 0.3944
1_93124249 -0.1786 -1.632 0.1027
1_93124256 -0.05807 -0.8517 0.3944
1_93124261 -0.1786 -1.632 0.1027
1_93124283 -0.07958 -1.094 0.2742
1_93124365 -0.05807 -0.8517 0.3944
1_93124430 -0.1112 -0.1211 0.9036
1_93124480 -0.07958 -1.094 0.2742
1_93124498 -0.05807 -0.8517 0.3944
1_93124522 -0.07958 -1.094 0.2742
1_93124652 -0.05807 -0.8517 0.3944
1_93124761 0.03917 0.2127 0.8315
1_93124819 0.006632 0.04075 0.9675
1_93124843 0.04191 0.2288 0.819
1_93124868 0.04191 0.2288 0.819
1_93124869 0.04191 0.2288 0.819
1_93124910 -0.05807 -0.8517 0.3944
1_93124999 0.006632 0.04075 0.9675
1_93125021 0.006632 0.04075 0.9675
1_93125231 -0.06842 -0.9442 0.3451
1_93125314 0.06091 0.3377 0.7356
1_93125331 0.06091 0.3377 0.7356
1_93125368 -0.1786 -1.632 0.1027
1_93125400 -0.07611 -1.047 0.2952
1_93125426 -0.07611 -1.047 0.2952
1_93125443 0.06091 0.3377 0.7356
1_93125453 -0.07611 -1.047 0.2952
1_93125576 -0.07611 -1.047 0.2952
1_93125611 0.06091 0.3377 0.7356
1_93125628 0.06091 0.3377 0.7356
1_93125648 -0.4482 -2.012 0.04434
1_93125656 0.06091 0.3377 0.7356
1_93125662 0.06091 0.3377 0.7356
1_93125742 0.06091 0.3377 0.7356
1_93125814 -0.1063 -1.1 0.2716
1_93125899 -0.07611 -1.047 0.2952
1_93125900 -0.07611 -1.047 0.2952
1_93126026 0.06091 0.3377 0.7356
1_93126092 0.06091 0.3377 0.7356
1_93126183 -0.05512 -0.8088 0.4187
1_93126206 -0.05512 -0.8088 0.4187
1_93126219 -0.4482 -2.012 0.04434
1_93126225 -0.4482 -2.012 0.04434
1_93126263 -0.05512 -0.8088 0.4187
1_93126265 0.06091 0.3377 0.7356
1_93126300 -0.05512 -0.8088 0.4187
1_93126359 -0.1786 -1.632 0.1027
1_93126361 -0.1786 -1.632 0.1027
1_93126382 -0.05512 -0.8088 0.4187
1_93126385 -0.07611 -1.047 0.2952
1_93126899 -0.172 -0.7716 0.4404
1_93126966 -0.05512 -0.8088 0.4187
1_93128265 -0.1266 -0.49 0.6241
1_93128301 0.005476 0.05426 0.9567
1_93128433 -0.06111 -1.101 0.2709
1_93128761 0.02785 0.3036 0.7615
1_93128963 -0.06111 -1.101 0.2709
1_93128983 -0.172 -0.7716 0.4404
1_93129210 -0.06111 -1.101 0.2709
1_93129251 -0.172 -0.7716 0.4404
1_93129285 -0.1689 -0.7566 0.4494
1_93129303 -0.2463 -1.004 0.3156
1_93129499 -0.172 -0.7716 0.4404
1_93129555 -0.257 -0.7404 0.4591
1_93129624 -0.06111 -1.101 0.2709
1_93129843 0.5485 0.8469 0.3971
1_93129906 -0.0276 -0.31 0.7566
1_93129966 -0.5226 -0.7871 0.4313
1_93130138 -0.05807 -0.8517 0.3944
1_93130371 -0.05807 -0.8517 0.3944
1_93130525 -0.5226 -0.7871 0.4313
1_93130595 -0.05807 -0.8517 0.3944
1_93130602 -0.0008806 -0.00869 0.9931
1_93130641 -0.05807 -0.8517 0.3944
1_93130728 0.5485 0.8469 0.3971
1_93130806 0.06064 1.638 0.1015
1_93130907 -0.05807 -0.8517 0.3944
1_93131000 -0.172 -0.7716 0.4404
1_93131285 -0.05807 -0.8517 0.3944
1_93131810 -0.0008806 -0.00869 0.9931
1_93131838 -0.0669 -0.5915 0.5542
1_93131847 -0.0008806 -0.00869 0.9931
1_93131876 -0.05807 -0.8517 0.3944
1_93131904 -0.5226 -0.7871 0.4313
1_93132170 -0.0008806 -0.00869 0.9931
1_93132218 0.02275 0.2472 0.8048
1_93132222 -0.0008806 -0.00869 0.9931
1_93132328 0.02275 0.2472 0.8048
1_93132381 -0.2595 -1.35 0.177
1_93132485 0.02275 0.2472 0.8048
1_93132570 -0.0008806 -0.00869 0.9931
1_93132622 0.01323 0.1435 0.8859
1_93133372 0.02275 0.2472 0.8048
1_93133419 0.02275 0.2472 0.8048
1_93133759 0.02405 0.3064 0.7593
1_93133930 -0.08036 -0.5766 0.5642
1_93134140 0.06223 0.7433 0.4574
1_93135257 -0.05571 -1.025 0.3055
1_93135433 -0.05571 -1.025 0.3055
1_93135983 0.0419 0.2258 0.8214
1_93136123 -0.01923 -0.3385 0.735
1_93136404 -0.01114 -0.2051 0.8375
1_93137078 0.02189 0.2375 0.8123
1_93137294 -0.08851 -1.188 0.2352
1_93137733 0.02852 0.6778 0.4979
1_93138433 -0.0291 -0.1752 0.8609
1_93139420 -0.01597 -0.2808 0.7789
1_93140124 -0.01114 -0.2051 0.8375
1_93140270 -0.01114 -0.2051 0.8375
1_93140297 -0.01114 -0.2051 0.8375
1_93140522 -0.0145 -0.2653 0.7908
1_93140976 -0.2463 -1.004 0.3156
1_93142967 0.02852 0.6778 0.4979
1_93143015 -0.01131 -0.09423 0.9249
1_93143575 -0.01114 -0.2051 0.8375
1_93144210 -0.0291 -0.1752 0.8609
1_93145289 -0.01114 -0.2051 0.8375
1_93148565 -0.01131 -0.09423 0.9249
1_93149598 -0.04508 -0.8693 0.3847
1_93150279 -0.01114 -0.2051 0.8375
1_93150559 0.002346 0.023 0.9817
1_93150776 0.002346 0.023 0.9817
1_93151332 -0.01597 -0.2808 0.7789
1_93151742 -0.5325 -1.3 0.1938
1_93152370 -0.5226 -0.7871 0.4313
1_93152835 -0.01597 -0.2808 0.7789
1_93153303 -0.01304 -0.2295 0.8185
1_93155188 -0.01597 -0.2808 0.7789
1_93155646 -0.01114 -0.2051 0.8375
1_93155941 -0.3407 -0.5259 0.599
1_93156483 -0.2399 -1.403 0.1608
1_93157219 -0.5325 -1.3 0.1938
1_93157461 -0.01597 -0.2808 0.7789
1_93158494 0.05595 0.3261 0.7443
1_93158566 -0.03276 -0.7841 0.433
1_93158998 -0.263 -0.6386 0.5231
1_93159522 0.01334 0.2421 0.8087
1_93160160 0.01334 0.2421 0.8087
1_93160502 -0.5226 -0.7871 0.4313
1_93160840 0.008982 0.1641 0.8697
1_93160852 0.008982 0.1641 0.8697
1_93160853 0.008982 0.1641 0.8697
1_93160856 0.008982 0.1641 0.8697
1_93160877 0.01748 0.3075 0.7585
1_93160891 0.01748 0.3075 0.7585
1_93160892 0.01748 0.3075 0.7585
1_93160898 0.01748 0.3075 0.7585
1_93160911 0.01581 0.275 0.7833
1_93160913 0.01581 0.275 0.7833
1_93160914 0.009638 0.1669 0.8675
1_93161301 -0.5226 -0.7871 0.4313
1_93161563 -0.5226 -0.7871 0.4313
1_93161982 0.01334 0.2421 0.8087
1_93162099 0.02978 0.7127 0.4761
1_93162471 -0.5226 -0.7871 0.4313
1_93163451 2.02 2.183 0.0291
1_93163674 0.8457 0.9238 0.3556
1_93163675 -0.2212 -0.4812 0.6304
1_93163677 -0.2236 -0.4865 0.6266
1_93163679 -0.2236 -0.4865 0.6266
1_93163681 -0.2236 -0.4865 0.6266
1_93163689 -0.1306 -1.329 0.1841
1_93163900 0.01602 0.2911 0.771
1_93164210 -0.09843 -1.421 0.1555
1_93164763 -0.5226 -0.7871 0.4313
1_93165811 -0.05304 -0.9811 0.3266
1_93166340 0.01482 0.3901 0.6965
1_93167560 0.01082 0.1872 0.8515
1_93168352 0.01082 0.1872 0.8515
1_93168392 0.01082 0.1872 0.8515
1_93169118 0.01082 0.1872 0.8515
1_93169325 -0.5226 -0.7871 0.4313
1_93169416 0.01647 0.2987 0.7652
1_93170585 0.01647 0.2987 0.7652
1_93170779 0.07906 0.497 0.6192
1_93170928 -0.5226 -0.7871 0.4313
1_93171131 0.01647 0.2987 0.7652
1_93171513 0.01082 0.1872 0.8515
1_93172205 -0.03856 -0.7486 0.4542
1_93172595 -0.5226 -0.7871 0.4313
1_93172990 0.02693 0.6453 0.5188
1_93173504 0.01787 0.4297 0.6675
1_93174232 -0.05004 -0.9273 0.3538
1_93174762 0.05595 0.3261 0.7443
1_93174938 0.05595 0.3261 0.7443
1_93175333 0.05595 0.3261 0.7443
1_93175553 0.05595 0.3261 0.7443
1_93175780 -0.05004 -0.9273 0.3538
1_93176166 0.5485 0.8469 0.3971
1_93177395 0.05595 0.3261 0.7443
1_93177965 -0.05563 -0.21 0.8337
1_93177974 0.03658 0.8754 0.3814
1_93178673 -0.05369 -0.9903 0.3221
1_93178967 0.02191 0.518 0.6045
1_93179359 0.05595 0.3261 0.7443
1_93180040 -0.05004 -0.9273 0.3538
1_93180183 -0.05369 -0.9903 0.3221
1_93180481 0.05595 0.3261 0.7443
1_93181020 0.05595 0.3261 0.7443
1_93181355 0.05595 0.3261 0.7443
1_93181740 -0.05369 -0.9903 0.3221
1_93181796 -0.05563 -0.21 0.8337
1_93182501 0.05595 0.3261 0.7443
1_93183095 0.05595 0.3261 0.7443
1_93183202 0.06325 0.468 0.6398
1_93183211 -0.05369 -0.9903 0.3221
1_93183348 0.01484 0.357 0.7211
1_93183435 -0.5226 -0.7871 0.4313
1_93183762 0.01871 0.08576 0.9317
1_93183839 0.04844 0.5406 0.5888
1_93184120 0.09136 0.5409 0.5886
1_93184228 0.01555 0.3743 0.7082
1_93185563 0.8443 0.9224 0.3564
1_93186070 0.9514 2.052 0.04019
1_93186201 -0.1039 -1.055 0.2916
1_93186215 -0.04126 -0.8035 0.4217
1_93186529 -0.02903 -0.7391 0.4599
1_93186690 0.03481 0.1733 0.8624
1_93187061 -0.2406 -5.114 3.305e-07
1_93187225 -0.5226 -0.7871 0.4313
1_93187245 -0.02905 -0.2545 0.7991
1_93187532 -0.5273 -2.369 0.0179
1_93187954 -0.1598 -2.732 0.006316
1_93188083 -0.2463 -1.004 0.3156
1_93188228 0.04315 1.042 0.2974
1_93188757 0.5485 0.8469 0.3971
1_93188834 -0.2463 -1.004 0.3156
1_93188968 -0.01533 -0.206 0.8368
1_93189819 -0.2463 -1.004 0.3156
1_93189977 0.04798 1.319 0.1874
1_93190132 -0.2406 -5.114 3.305e-07
1_93190549 -0.2222 -5.077 4.026e-07
1_93191085 0.0793 0.2862 0.7747
1_93191098 0.0793 0.2862 0.7747
1_93191304 -0.5226 -0.7871 0.4313
1_93191332 0.04527 1.115 0.2648
1_93191578 0.02539 0.2642 0.7916
1_93191591 0.04124 0.9576 0.3384
1_93191593 0.04412 1.044 0.2965
1_93191594 -0.2463 -1.004 0.3156
1_93191595 -0.5273 -2.369 0.0179
1_93191686 0.0793 0.2862 0.7747
1_93191803 -0.009964 -0.03898 0.9689
1_93192243 -0.2463 -1.004 0.3156
1_93193025 -0.06819 -0.2231 0.8234
1_93193033 -0.1598 -2.732 0.006316
1_93193592 -0.187 -1.526 0.127
1_93193642 -0.187 -1.526 0.127
1_93193654 -0.1563 -1.886 0.05938
1_93193661 -0.187 -1.526 0.127
1_93193679 -0.2463 -1.004 0.3156
1_93193749 -0.187 -1.526 0.127
1_93193761 -0.187 -1.526 0.127
1_93193784 -0.1598 -2.732 0.006316
1_93193801 0.04527 1.115 0.2648
1_93194130 -0.4987 -2.368 0.01794
1_93194163 -0.4987 -2.368 0.01794
1_93194260 -0.06819 -0.2231 0.8234
1_93194287 -0.4987 -2.368 0.01794
1_93194412 -0.2343 -0.5115 0.609
1_93194430 -0.4987 -2.368 0.01794
1_93194780 -0.1895 -1.573 0.1158
1_93194790 -0.4987 -2.368 0.01794
1_93194843 -0.4987 -2.368 0.01794
1_93194857 -0.4987 -2.368 0.01794
1_93195205 -0.05506 -0.6951 0.487
1_93195388 0.05293 1.344 0.179
1_93195612 -0.1678 -2.854 0.004344
1_93195665 -0.07989 -1.041 0.2981
1_93195836 -0.07989 -1.041 0.2981
1_93195879 -0.2463 -1.004 0.3156
1_93196711 -0.07989 -1.041 0.2981
1_93196993 0.04527 1.115 0.2648
1_93197072 -0.5226 -0.7871 0.4313
1_93197094 -0.07989 -1.041 0.2981
1_93197099 0.2947 0.322 0.7475
1_93197100 -0.07989 -1.041 0.2981
1_93197213 -0.07861 -1.589 0.1123
1_93197369 -0.02905 -0.2545 0.7991
1_93197465 0.0793 0.2862 0.7747
1_93197507 -0.07989 -1.041 0.2981
1_93198148 -0.07989 -1.041 0.2981
1_93198149 -0.07989 -1.041 0.2981
1_93198233 -0.5226 -0.7871 0.4313
1_93198331 -0.07989 -1.041 0.2981
1_93198364 -0.07989 -1.041 0.2981
1_93198382 -0.07989 -1.041 0.2981
1_93198489 -0.07989 -1.041 0.2981
1_93198769 -0.07989 -1.041 0.2981
1_93198843 -0.07989 -1.041 0.2981
1_93198844 -0.4987 -2.368 0.01794
1_93199054 -0.07989 -1.041 0.2981
1_93199064 -0.07989 -1.041 0.2981
1_93199132 -0.2343 -0.5115 0.609
1_93199166 -0.134 -1.179 0.2384
1_93199182 -0.06819 -0.2231 0.8234
1_93199288 -0.4987 -2.368 0.01794
1_93199465 -0.134 -1.179 0.2384
1_93199472 0.0793 0.2862 0.7747
1_93199515 -0.134 -1.179 0.2384
1_93199533 0.05293 1.344 0.179
1_93199769 -0.4987 -2.368 0.01794
1_93199838 -0.134 -1.179 0.2384
1_93199841 -0.134 -1.179 0.2384
1_93200068 -0.134 -1.179 0.2384
1_93200776 -0.134 -1.179 0.2384
1_93201078 -0.134 -1.179 0.2384
1_93201201 -0.4987 -2.368 0.01794
1_93201423 -0.4987 -2.368 0.01794
1_93201514 -0.4987 -2.368 0.01794
1_93202069 -0.134 -1.179 0.2384
1_93202135 -0.4987 -2.368 0.01794
1_93202283 -0.4987 -2.368 0.01794
1_93202306 -0.5119 -2.366 0.01803
1_93202394 -0.134 -1.179 0.2384
1_93202789 -0.134 -1.179 0.2384
1_93202793 -0.2463 -1.004 0.3156
1_93202796 -0.134 -1.179 0.2384
1_93202803 -0.134 -1.179 0.2384
1_93203083 -0.1391 -1.208 0.2272
1_93203207 -0.1678 -2.854 0.004344
1_93203287 -0.134 -1.179 0.2384
1_93203373 -0.009964 -0.03898 0.9689
1_93203771 -0.2463 -1.004 0.3156
1_93203961 0.0793 0.2862 0.7747
1_93203987 -0.134 -1.179 0.2384
1_93204359 -0.134 -1.179 0.2384
1_93204518 -0.5119 -2.366 0.01803
1_93204550 -0.009964 -0.03898 0.9689
1_93204733 -0.5226 -0.7871 0.4313
1_93204778 -0.134 -1.179 0.2384
1_93204824 -0.134 -1.179 0.2384
1_93204867 -0.134 -1.179 0.2384
1_93204974 -0.4987 -2.368 0.01794
1_93205005 -0.134 -1.179 0.2384
1_93205395 -0.1092 -0.5178 0.6047
1_93205650 -0.07952 -1.605 0.1087
1_93206105 -0.134 -1.179 0.2384
1_93206209 0.0793 0.2862 0.7747
1_93206332 -0.1393 -2.229 0.02587
1_93206439 -0.134 -1.179 0.2384
1_93206564 -0.134 -1.179 0.2384
1_93208219 -0.009964 -0.03898 0.9689
1_93208243 -0.07952 -1.605 0.1087
1_93208248 -0.134 -1.179 0.2384
1_93208331 -0.06819 -0.2231 0.8234
1_93208456 -0.134 -1.179 0.2384
1_93208495 -0.4987 -2.368 0.01794
1_93208498 -0.06819 -0.2231 0.8234
1_93208606 -0.4987 -2.368 0.01794
1_93208608 -0.4987 -2.368 0.01794
1_93208792 -0.006832 -0.1589 0.8737
1_93208805 -0.0004572 -0.008432 0.9933
1_93208856 -0.1092 -0.5178 0.6047
1_93209220 -0.1185 -1.234 0.2173
1_93209281 -0.009964 -0.03898 0.9689
1_93209313 -0.4987 -2.368 0.01794
1_93209453 -0.2403 -5.111 3.364e-07
1_93209565 -0.1185 -1.234 0.2173
1_93209581 -0.1092 -0.5178 0.6047
1_93209643 -0.1193 -1.249 0.2118
1_93209648 -0.1695 -2.876 0.00405
1_93209676 -0.1092 -0.5178 0.6047
1_93209711 -0.1092 -0.5178 0.6047
1_93209797 0.0793 0.2862 0.7747
1_93209817 -0.4838 -2.355 0.01857
1_93209829 0.0466 1.186 0.2356
1_93210006 -0.1185 -1.234 0.2173
1_93210034 -0.1185 -1.234 0.2173
1_93210128 0.07978 0.2878 0.7735
1_93210633 0.0793 0.2862 0.7747
1_93210688 -0.1185 -1.234 0.2173
1_93210798 -0.1185 -1.234 0.2173
1_93210808 -0.1185 -1.234 0.2173
1_93210866 -0.1695 -2.876 0.00405
1_93210889 -0.06827 -1.66 0.09702
1_93210939 -0.06854 -1.668 0.09547
1_93210943 -0.1185 -1.234 0.2173
1_93210979 -0.1185 -1.234 0.2173
1_93211042 -0.1185 -1.234 0.2173
1_93211098 -0.1185 -1.234 0.2173
1_93211187 -0.1185 -1.234 0.2173
1_93211366 -0.1185 -1.234 0.2173
1_93211391 -0.04365 -1.234 0.2173
1_93211427 -0.2343 -0.5115 0.609
1_93211455 0.02363 0.615 0.5386
1_93211574 -0.06819 -0.2231 0.8234
1_93211785 -0.005181 -0.1346 0.893
1_93211841 0.01354 0.2393 0.8109
1_93211899 0.003459 0.03469 0.9723
1_93211952 -0.1246 -1.859 0.06308
1_93212063 0.03661 0.8083 0.419
1_93212142 -0.02355 -0.293 0.7695
1_93212168 -0.002887 -0.006303 0.995
1_93212219 0.05498 0.6266 0.531
1_93212921 0.5485 0.8469 0.3971
1_93213067 0.5485 0.8469 0.3971
1_93213390 0.5485 0.8469 0.3971
1_93213451 -0.5226 -0.7871 0.4313
1_93213531 0.5485 0.8469 0.3971
1_93213951 0.5485 0.8469 0.3971
1_93214466 -0.0002464 -0.00382 0.997
1_93214467 0.01585 0.2668 0.7896
1_93214725 0.5485 0.8469 0.3971
1_93215148 0.5485 0.8469 0.3971
1_93215289 0.5485 0.8469 0.3971
1_93215305 -0.007403 -0.1445 0.8851
1_93215493 0.5485 0.8469 0.3971
1_93215567 -0.007403 -0.1445 0.8851
1_93216044 -0.007403 -0.1445 0.8851
1_93216257 0.5485 0.8469 0.3971
1_93216270 -0.5226 -0.7871 0.4313
1_93216403 0.001369 0.006869 0.9945
1_93216461 0.5485 0.8469 0.3971
1_93216552 0.5485 0.8469 0.3971
1_93216733 0.5485 0.8469 0.3971
1_93216784 0.5485 0.8469 0.3971
1_93216807 0.5485 0.8469 0.3971
1_93217044 0.5485 0.8469 0.3971
1_93217048 -0.5283 -0.7923 0.4282
1_93217219 0.5485 0.8469 0.3971
1_93217249 0.5485 0.8469 0.3971
1_93217277 0.5485 0.8469 0.3971
1_93217380 0.5485 0.8469 0.3971
1_93217398 0.5485 0.8469 0.3971
1_93217404 0.5485 0.8469 0.3971
1_93217425 0.5485 0.8469 0.3971
1_93217454 0.5485 0.8469 0.3971
1_93217470 -0.1365 -1.636 0.102
1_93217544 0.5485 0.8469 0.3971
1_93217557 0.5485 0.8469 0.3971
1_93217566 -0.5226 -0.7871 0.4313
1_93217656 0.5485 0.8469 0.3971
1_93217707 -0.02637 -0.08136 0.9352
1_93217734 0.5485 0.8469 0.3971
1_93217748 0.5485 0.8469 0.3971
1_93217884 0.5485 0.8469 0.3971
1_93218048 0.5485 0.8469 0.3971
1_93218088 0.5485 0.8469 0.3971
1_93218096 0.5485 0.8469 0.3971
1_93218121 0.5485 0.8469 0.3971
1_93218197 0.5485 0.8469 0.3971
1_93218218 0.5485 0.8469 0.3971
1_93218226 0.5485 0.8469 0.3971
1_93218728 -0.003647 -0.06272 0.95
1_93219176 0.5485 0.8469 0.3971
1_93219204 0.5485 0.8469 0.3971
1_93219290 0.5485 0.8469 0.3971
1_93219362 0.5485 0.8469 0.3971
1_93219453 0.5485 0.8469 0.3971
1_93219508 0.5485 0.8469 0.3971
1_93219692 0.5485 0.8469 0.3971
1_93219899 0.5485 0.8469 0.3971
1_93219990 0.5485 0.8469 0.3971
1_93220051 0.5485 0.8469 0.3971
1_93220182 0.5485 0.8469 0.3971
1_93220438 0.5485 0.8469 0.3971
1_93220786 -0.05356 -0.2521 0.801
1_93220838 0.5485 0.8469 0.3971
1_93220871 0.5485 0.8469 0.3971
1_93221030 -0.007403 -0.1445 0.8851
1_93221178 0.5485 0.8469 0.3971
1_93221216 -0.007403 -0.1445 0.8851
1_93221351 -0.1302 -0.2464 0.8054
1_93221509 -0.1302 -0.2464 0.8054
1_93221633 -0.03456 -0.5 0.6171
1_93221675 -0.1302 -0.2464 0.8054
1_93222233 0.5485 0.8469 0.3971
1_93222488 -0.1302 -0.2464 0.8054
1_93222715 -0.01184 -0.2192 0.8265
1_93222942 0.5485 0.8469 0.3971
1_93223048 0.5485 0.8469 0.3971
1_93223050 0.5485 0.8469 0.3971
1_93223098 -0.007403 -0.1445 0.8851
1_93223125 -0.03456 -0.5 0.6171
1_93223617 2.02 2.183 0.0291
1_93223624 0.5485 0.8469 0.3971
1_93223729 -0.1256 -0.6651 0.506
1_93224155 0.5485 0.8469 0.3971
1_93224156 0.5485 0.8469 0.3971
1_93224172 0.5485 0.8469 0.3971
1_93224207 0.5485 0.8469 0.3971
1_93224222 0.5485 0.8469 0.3971
1_93224389 0.1494 0.425 0.6708
1_93224474 0.5485 0.8469 0.3971
1_93224541 -0.03902 -0.5632 0.5734
1_93224553 0.6993 1.072 0.2837
1_93224643 0.5485 0.8469 0.3971
1_93224647 0.547 0.8445 0.3984
1_93224671 0.5485 0.8469 0.3971
1_93224694 -0.03456 -0.5 0.6171
1_93224794 0.6993 1.072 0.2837
1_93224851 0.5485 0.8469 0.3971
1_93224949 0.5485 0.8469 0.3971
1_93225063 0.5485 0.8469 0.3971
1_93225070 0.5485 0.8469 0.3971
1_93225096 0.5485 0.8469 0.3971
1_93225147 0.5485 0.8469 0.3971
1_93225314 -0.03456 -0.5 0.6171
1_93225323 -0.01392 -0.2423 0.8086
1_93225333 -0.5226 -0.7871 0.4313
1_93225467 -0.007403 -0.1445 0.8851
1_93226347 0.5485 0.8469 0.3971
1_93226349 0.5485 0.8469 0.3971
1_93226583 0.5485 0.8469 0.3971
1_93226677 -0.03456 -0.5 0.6171
1_93226953 2.02 2.183 0.0291
1_93226975 -0.007403 -0.1445 0.8851
1_93227181 0.6993 1.072 0.2837
1_93227266 0.5485 0.8469 0.3971
1_93228976 -0.006213 -0.1154 0.9081
1_93229101 0.5485 0.8469 0.3971
1_93229166 -1.017 -1.57 0.1164
1_93229398 0.5485 0.8469 0.3971
1_93230292 -0.006213 -0.1154 0.9081
1_93230303 -0.006213 -0.1154 0.9081
1_93230750 -0.03277 -0.5655 0.5718
1_93230773 -0.03277 -0.5655 0.5718
1_93230827 -0.03277 -0.5655 0.5718
1_93230850 -0.05974 -0.9656 0.3343
1_93230890 -0.03277 -0.5655 0.5718
1_93231205 0.5485 0.8469 0.3971
1_93231270 -0.03387 -0.5923 0.5537
1_93231380 -0.03277 -0.5655 0.5718
1_93231450 -0.03277 -0.5655 0.5718
1_93231476 -0.06639 -0.9371 0.3488
1_93231513 2.02 2.183 0.0291
1_93231733 -0.03277 -0.5655 0.5718
1_93232263 -0.03277 -0.5655 0.5718
1_93232316 -0.00783 -0.153 0.8784
1_93232317 -0.03327 -0.5747 0.5656
1_93232397 -0.00783 -0.153 0.8784
1_93232422 -0.03327 -0.5747 0.5656
1_93232460 2.02 2.183 0.0291
1_93232531 -0.03277 -0.5655 0.5718
1_93232601 -0.03327 -0.5747 0.5656
1_93232605 -0.03277 -0.5655 0.5718
1_93232705 -0.03277 -0.5655 0.5718
1_93233396 -0.03277 -0.5655 0.5718
1_93233438 -0.03277 -0.5655 0.5718
1_93233742 -0.03277 -0.5655 0.5718
1_93233759 -0.03277 -0.5655 0.5718
1_93233933 -0.03277 -0.5655 0.5718
1_93233970 -0.03277 -0.5655 0.5718
1_93234119 -0.03277 -0.5655 0.5718
1_93234144 -0.03277 -0.5655 0.5718
1_93234156 -0.03277 -0.5655 0.5718
1_93234293 -0.0335 -0.5772 0.5639
1_93234481 -0.03277 -0.5655 0.5718
1_93234656 2.02 2.183 0.0291
1_93235025 -0.05707 -0.9467 0.3438
1_93235157 -0.05707 -0.9467 0.3438
1_93235456 2.02 2.183 0.0291
1_93235701 -0.05933 -0.9895 0.3225
1_93235733 -0.05222 -0.8648 0.3872
1_93235766 0.5485 0.8469 0.3971
1_93236576 -0.02581 -0.478 0.6327
1_93236713 -0.02581 -0.478 0.6327
1_93237200 -0.02581 -0.478 0.6327
1_93237209 2.02 2.183 0.0291
1_93237987 -0.04077 -0.7579 0.4486
1_93238076 -0.02766 -0.4839 0.6285
1_93238670 -0.03277 -0.5655 0.5718
1_93238673 -0.1302 -0.2464 0.8054
1_93238890 -0.5226 -0.7871 0.4313
1_93238943 -0.03277 -0.5655 0.5718
1_93239160 -0.03277 -0.5655 0.5718
1_93239181 -0.002213 -0.04081 0.9675
1_93239872 -0.2014 -1.846 0.06495
1_93240272 -0.1302 -0.2464 0.8054
1_93240552 -0.01185 -0.2727 0.7851
1_93241058 -0.2364 -0.6311 0.528
1_93241277 -0.5226 -0.7871 0.4313
1_93241640 0.5485 0.8469 0.3971
1_93243358 0.2487 0.5414 0.5883
1_93243550 0.5485 0.8469 0.3971
1_93243578 -1.017 -1.57 0.1164
1_93243813 0.5485 0.8469 0.3971
1_93244167 -0.003549 -0.07607 0.9394
1_93244244 0.2487 0.5414 0.5883
1_93244572 0.2487 0.5414 0.5883
1_93244583 0.2487 0.5414 0.5883
1_93244685 -0.2364 -0.6311 0.528
1_93244736 -0.7796 -1.678 0.09342
1_93244738 0.2487 0.5414 0.5883
1_93244947 0.2487 0.5414 0.5883
1_93244964 -0.01118 -0.2758 0.7827
1_93245339 0.2487 0.5414 0.5883
1_93245372 -0.1657 -1.719 0.08568
1_93245534 0.0793 0.2862 0.7747
1_93245624 -0.2813 -0.811 0.4174
1_93246068 -0.2813 -0.811 0.4174
1_93246162 -0.2813 -0.811 0.4174
1_93246193 -0.2463 -1.004 0.3156
1_93246259 -0.2813 -0.811 0.4174
1_93246312 2.02 2.183 0.0291
1_93246330 2.02 2.183 0.0291
1_93246417 -0.2813 -0.811 0.4174
1_93246436 -0.2813 -0.811 0.4174
1_93247102 -0.05356 -0.2521 0.801
1_93247198 0.2487 0.5414 0.5883
1_93247684 0.2487 0.5414 0.5883
1_93247718 -0.2364 -0.6311 0.528
1_93247819 -1.017 -1.57 0.1164
1_93247911 -0.2813 -0.811 0.4174
1_93247920 -0.2813 -0.811 0.4174
1_93247931 -0.2813 -0.811 0.4174
1_93248174 0.2487 0.5414 0.5883
1_93248231 -1.017 -1.57 0.1164
1_93248562 0.5485 0.8469 0.3971
1_93248659 0.2487 0.5414 0.5883
1_93248978 0.2487 0.5414 0.5883
1_93249029 -0.2813 -0.811 0.4174
1_93249253 0.5485 0.8469 0.3971
1_93249258 0.2487 0.5414 0.5883
1_93249586 -0.01316 -0.3258 0.7446
1_93250012 -0.02646 -0.09755 0.9223
1_93250247 -0.1329 -2.592 0.009608
1_93250269 -0.1533 -1.56 0.1188
1_93250271 -0.1533 -1.56 0.1188
1_93250469 -0.5226 -0.7871 0.4313
1_93250496 -0.5226 -0.7871 0.4313
1_93250498 -0.5226 -0.7871 0.4313
1_93250510 -0.5226 -0.7871 0.4313
1_93250513 -0.1657 -1.719 0.08568
1_93250541 -0.5226 -0.7871 0.4313
1_93250563 -0.5226 -0.7871 0.4313
1_93250578 -0.5226 -0.7871 0.4313
1_93250621 -0.5226 -0.7871 0.4313
1_93250651 0.2487 0.5414 0.5883
1_93250995 -0.1302 -0.2464 0.8054
1_93250996 -0.1697 -0.3103 0.7563
1_93251255 -0.5226 -0.7871 0.4313
1_93251300 -0.5226 -0.7871 0.4313
1_93251441 0.5485 0.8469 0.3971
1_93251491 -0.1037 -1.311 0.19
1_93251579 0.5485 0.8469 0.3971
1_93251623 -4.313 -4.726 2.369e-06
1_93252024 -1.017 -1.57 0.1164
1_93252521 -0.09772 -1.174 0.2403
1_93252522 0.5485 0.8469 0.3971
1_93252528 -0.1302 -0.2464 0.8054
1_93252600 0.5485 0.8469 0.3971
1_93252826 -0.1697 -0.3103 0.7563
1_93252979 -0.5226 -0.7871 0.4313
1_93253357 0.8443 0.9224 0.3564
1_93253603 2.02 2.183 0.0291
1_93253858 2.02 2.183 0.0291
1_93254179 -0.1335 -0.3244 0.7456
1_93254312 0.5485 0.8469 0.3971
1_93254420 0.5485 0.8469 0.3971
1_93254514 -0.1335 -0.3244 0.7456
1_93254787 -0.07691 -1.029 0.3037
1_93255078 -0.05356 -0.2521 0.801
1_93255079 -0.05356 -0.2521 0.801
1_93255750 -0.1335 -0.3244 0.7456
1_93255933 2.02 2.183 0.0291
1_93256210 -0.1657 -1.719 0.08568
1_93256477 -1.017 -1.57 0.1164
1_93256658 2.02 2.183 0.0291
1_93256746 -1.017 -1.57 0.1164
1_93256841 -0.1653 -0.3591 0.7195
1_93257054 -0.1335 -0.3244 0.7456
1_93257734 -1.017 -1.57 0.1164
1_93257792 -0.1335 -0.3244 0.7456
1_93257881 2.02 2.183 0.0291
1_93259090 -0.6803 -1.287 0.1983
1_93260199 -0.6803 -1.287 0.1983
1_93260476 -0.5226 -0.7871 0.4313
1_93260501 -0.05356 -0.2521 0.801
1_93260535 -0.6803 -1.287 0.1983
1_93261287 -0.6604 -1.441 0.1496
1_93261354 -0.6803 -1.287 0.1983
1_93261795 -0.7007 -3.81 0.0001417
1_93261856 -0.6803 -1.287 0.1983
1_93262043 -0.6803 -1.287 0.1983
1_93262055 -0.5226 -0.7871 0.4313
1_93262512 0.5485 0.8469 0.3971
1_93262768 0.5485 0.8469 0.3971
1_93263644 -0.05356 -0.2521 0.801
1_93263980 -0.6803 -1.287 0.1983
1_93264100 -0.6803 -1.287 0.1983
1_93264105 0.5485 0.8469 0.3971
1_93264127 -0.6803 -1.287 0.1983
1_93264168 -0.6803 -1.287 0.1983
1_93264334 -0.6803 -1.287 0.1983
1_93264476 -0.6803 -1.287 0.1983
1_93264559 -0.6803 -1.287 0.1983
1_93264591 -0.6803 -1.287 0.1983
1_93264802 -0.6803 -1.287 0.1983
1_93265039 -0.6803 -1.287 0.1983
1_93265097 -0.6803 -1.287 0.1983
1_93265195 -0.6803 -1.287 0.1983
1_93265252 -0.09273 -1.537 0.1243
1_93265276 -0.6803 -1.287 0.1983
1_93265305 -0.6803 -1.287 0.1983
1_93265513 -0.6803 -1.287 0.1983
1_93265583 -0.6803 -1.287 0.1983
1_93265623 -0.6803 -1.287 0.1983
1_93265647 -0.6803 -1.287 0.1983
1_93265802 -0.6803 -1.287 0.1983
1_93265814 -0.04602 -0.3225 0.7471
1_93265935 -0.6803 -1.287 0.1983
1_93266079 -0.6803 -1.287 0.1983
1_93266120 -0.6803 -1.287 0.1983
1_93266188 -0.6803 -1.287 0.1983
1_93266284 -0.6803 -1.287 0.1983
1_93266285 -0.6803 -1.287 0.1983
1_93266341 -0.6814 -1.289 0.1976
1_93266407 -0.6803 -1.287 0.1983
1_93266446 -0.05591 -0.5694 0.5691
1_93266745 -0.01823 -0.1523 0.879
1_93266790 -0.6803 -1.287 0.1983
1_93266856 -0.6803 -1.287 0.1983
1_93266956 -0.6803 -1.287 0.1983
1_93267162 -0.6803 -1.287 0.1983
1_93267254 -0.3523 -0.8544 0.3931
1_93267309 -0.6803 -1.287 0.1983
1_93267373 -0.6803 -1.287 0.1983
1_93267374 -0.6803 -1.287 0.1983
1_93267418 -0.6803 -1.287 0.1983
1_93267423 -0.6803 -1.287 0.1983
1_93267425 -0.6803 -1.287 0.1983
1_93267429 -0.6803 -1.287 0.1983
1_93267463 -0.6803 -1.287 0.1983
1_93267500 -0.6803 -1.287 0.1983
1_93267502 -0.6803 -1.287 0.1983
1_93267509 -0.6803 -1.287 0.1983
1_93267536 -0.6803 -1.287 0.1983
1_93267590 -0.6803 -1.287 0.1983
1_93267647 -0.6803 -1.287 0.1983
1_93267703 -0.6803 -1.287 0.1983
1_93267761 -0.6803 -1.287 0.1983
1_93267762 -0.6803 -1.287 0.1983
1_93267824 -0.6803 -1.287 0.1983
1_93267850 0.5485 0.8469 0.3971
1_93267881 -0.05356 -0.2521 0.801
1_93267887 -0.05356 -0.2521 0.801
1_93267903 -0.6803 -1.287 0.1983
1_93268417 -0.6803 -1.287 0.1983
1_93268439 -0.6803 -1.287 0.1983
1_93268497 -0.6803 -1.287 0.1983
1_93268544 -0.5226 -0.7871 0.4313
1_93268614 -1.017 -1.57 0.1164
1_93268661 -0.6803 -1.287 0.1983
1_93268737 -0.05356 -0.2521 0.801
1_93269061 -0.6803 -1.287 0.1983
1_93269152 -0.6803 -1.287 0.1983
1_93269214 -0.6803 -1.287 0.1983
1_93269390 -0.6803 -1.287 0.1983
1_93269396 -0.6803 -1.287 0.1983
1_93269702 -0.03563 -0.2557 0.7982
1_93269954 -0.6803 -1.287 0.1983
1_93270013 -0.6803 -1.287 0.1983
1_93270469 -0.01205 -0.1351 0.8925
1_93270620 -0.6803 -1.287 0.1983
1_93270802 -0.6803 -1.287 0.1983
1_93271279 -0.6803 -1.287 0.1983
1_93271547 0.3528 0.6426 0.5205
1_93271583 0.1493 0.2306 0.8177
1_93271645 -0.6803 -1.287 0.1983
1_93272044 -0.6803 -1.287 0.1983
1_93272064 -1.017 -1.57 0.1164
1_93272228 -0.7847 -1.914 0.05571
1_93272467 -0.6803 -1.287 0.1983
1_93272758 -0.6803 -1.287 0.1983
1_93273268 -0.04602 -0.3225 0.7471
1_93273380 -0.6803 -1.287 0.1983
1_93273409 -0.04983 -0.3564 0.7215
1_93273410 -0.6701 -1.269 0.2046
1_93273516 -0.6803 -1.287 0.1983
1_93273665 -1.017 -1.57 0.1164
1_93273797 -0.6803 -1.287 0.1983
1_93273920 -0.6803 -1.287 0.1983
1_93273992 -0.6803 -1.287 0.1983
1_93274169 -0.6803 -1.287 0.1983
1_93274287 0.3528 0.6426 0.5205
1_93274451 -0.05356 -0.2521 0.801
1_93274583 -0.05356 -0.2521 0.801
1_93274613 -0.6803 -1.287 0.1983
1_93274850 -1.017 -1.57 0.1164
1_93274892 -0.6803 -1.287 0.1983
1_93275169 -0.6803 -1.287 0.1983
1_93275186 -0.6803 -1.287 0.1983
1_93275200 -0.6803 -1.287 0.1983
1_93275305 -0.06976 -0.7145 0.475
1_93275508 -0.05356 -0.2521 0.801
1_93275588 -0.6803 -1.287 0.1983
1_93275699 -0.6803 -1.287 0.1983
1_93275735 -0.6803 -1.287 0.1983
1_93275769 -0.6803 -1.287 0.1983
1_93276006 2.02 2.183 0.0291
1_93276054 -0.6803 -1.287 0.1983
1_93276071 -0.6803 -1.287 0.1983
1_93276203 -0.6803 -1.287 0.1983
1_93276211 -0.6803 -1.287 0.1983
1_93276214 0.02522 0.2287 0.8191
1_93276247 -0.6803 -1.287 0.1983
1_93276346 -0.6803 -1.287 0.1983
1_93276369 -0.6803 -1.287 0.1983
1_93276384 -0.6803 -1.287 0.1983
1_93276780 -0.6803 -1.287 0.1983
1_93276863 -0.6803 -1.287 0.1983
1_93276865 -0.6803 -1.287 0.1983
1_93276903 -0.6803 -1.287 0.1983
1_93276925 -0.6803 -1.287 0.1983
1_93277072 -1.017 -1.57 0.1164
1_93277166 0.2174 1.261 0.2075
1_93277188 0.2698 1.592 0.1116
1_93277254 0.3528 0.6426 0.5205
1_93277368 0.01374 0.1809 0.8565
1_93277925 -0.1394 -2.198 0.02799
1_93277976 -0.1629 -2.354 0.01861
1_93278035 -0.5226 -0.7871 0.4313
1_93279036 2.02 2.183 0.0291
1_93279767 -0.05356 -0.2521 0.801
1_93279867 -0.08119 -0.4022 0.6876
1_93279878 -0.5226 -0.7871 0.4313
1_93280218 0.05326 1.027 0.3045
1_93280782 -0.1302 -0.2464 0.8054
1_93280836 -0.04602 -0.3225 0.7471
1_93280901 -1.017 -1.57 0.1165
1_93281212 -0.1877 -0.2029 0.8393
1_93281500 -0.05356 -0.2521 0.801
1_93281788 -0.05356 -0.2521 0.801
1_93281797 -0.5226 -0.7871 0.4313
1_93282216 -0.06226 -1.305 0.1921
1_93282401 -1.017 -1.57 0.1164
1_93282559 -1.017 -1.57 0.1164
1_93282808 -0.5226 -0.7871 0.4313
1_93282968 -0.01823 -0.1523 0.879
1_93283179 -1.017 -1.57 0.1164
1_93283755 -0.1438 -2.26 0.0239
1_93283762 -0.1438 -2.26 0.0239
1_93283764 -0.1438 -2.26 0.0239
1_93283765 -0.1438 -2.26 0.0239
1_93284947 0.01068 0.09064 0.9278
1_93285096 0.04208 1.155 0.2483
1_93285497 -0.05356 -0.2521 0.801
1_93285682 -0.05356 -0.2521 0.801
1_93286065 -0.04155 -1.139 0.2549
1_93286068 -0.05356 -0.2521 0.801
1_93286070 -0.05337 -1.216 0.2239
1_93286071 0.2012 1.173 0.2409
1_93286155 0.0152 0.1078 0.9142
1_93286563 -0.5226 -0.7871 0.4313
1_93286901 -0.05356 -0.2521 0.801
1_93287880 0.8443 0.9224 0.3564
1_93288451 -0.1462 -2.293 0.02191
1_93288454 -0.1462 -2.293 0.02191
1_93288456 -0.1462 -2.293 0.02191
1_93288691 -0.05356 -0.2521 0.801
1_93289701 -0.5226 -0.7871 0.4313
1_93290129 -0.5201 -2.182 0.02915
1_93290161 0.4462 1.535 0.1248
1_93290773 -0.05356 -0.2521 0.801
1_93291200 -0.04934 -1.353 0.1762
1_93291724 -0.5226 -0.7871 0.4313
1_93291786 0.0152 0.1078 0.9142
1_93291799 0.0152 0.1078 0.9142
1_93291913 0.04208 1.155 0.2483
1_93291965 -0.04602 -0.3225 0.7471
1_93292038 -0.04602 -0.3225 0.7471
1_93292136 -0.04602 -0.3225 0.7471
1_93292280 -1.017 -1.57 0.1164
1_93292560 -0.04602 -0.3225 0.7471
1_93292671 -0.04602 -0.3225 0.7471
1_93292722 -0.2854 -1.729 0.08395
1_93292723 -0.04602 -0.3225 0.7471
1_93292765 -0.04602 -0.3225 0.7471
1_93292815 -0.04602 -0.3225 0.7471
1_93292829 -1.017 -1.57 0.1164
1_93292838 -0.05969 -0.4131 0.6795
1_93292871 -0.04602 -0.3225 0.7471
1_93292913 -0.04602 -0.3225 0.7471
1_93293069 -0.04602 -0.3225 0.7471
1_93293149 -0.04602 -0.3225 0.7471
1_93293236 -0.04602 -0.3225 0.7471
1_93293249 -0.04602 -0.3225 0.7471
1_93293282 -0.04602 -0.3225 0.7471
1_93293341 -0.04602 -0.3225 0.7471
1_93293428 -0.04602 -0.3225 0.7471
1_93293471 -0.04602 -0.3225 0.7471
1_93293505 -0.04602 -0.3225 0.7471
1_93293526 -0.04602 -0.3225 0.7471
1_93293549 -0.04602 -0.3225 0.7471
1_93293609 0.04283 0.2824 0.7777
1_93293641 0.04283 0.2824 0.7777
1_93293881 0.04283 0.2824 0.7777
1_93293949 -0.0333 -0.8156 0.4148
1_93293995 -0.2048 -1.14 0.2544
1_93293997 -0.2048 -1.14 0.2544
1_93294124 -0.03057 -0.7491 0.4539
1_93294176 -0.03057 -0.7491 0.4539
1_93294184 -0.03057 -0.7491 0.4539
1_93294241 0.04283 0.2824 0.7777
1_93294300 -0.5226 -0.7871 0.4313
1_93294327 -0.03098 -0.7856 0.4321
1_93294698 -0.0333 -0.8156 0.4148
1_93294855 0.2089 1.212 0.2258
1_93294897 0.8443 0.9224 0.3564
1_93294981 -0.05226 -1.452 0.1466
1_93294988 -0.05226 -1.452 0.1466
1_93295331 -0.2048 -1.14 0.2544
1_93295392 0.03697 1.02 0.3078
1_93295671 0.03697 1.02 0.3078
1_93295838 0.03697 1.02 0.3078
1_93296524 -0.0333 -0.8156 0.4148
1_93296552 0.0373 1.029 0.3035
1_93296591 0.0373 1.029 0.3035
1_93297081 -0.05226 -1.452 0.1466
1_93297120 -0.2824 -0.6831 0.4946
1_93297222 -0.05356 -0.2521 0.801
1_93297321 -0.1438 -2.26 0.0239
1_93297449 0.03697 1.02 0.3078
1_93297500 0.03697 1.02 0.3078
1_93297792 0.03697 1.02 0.3078
1_93297949 -0.05356 -0.2521 0.801
1_93297973 -0.05356 -0.2521 0.801
1_93298034 -0.5226 -0.7871 0.4313
1_93298208 0.03694 1.019 0.3082
1_93298316 -0.05226 -1.452 0.1466
1_93298876 -0.0333 -0.8156 0.4148
1_93299040 0.03694 1.019 0.3082
1_93299943 0.03694 1.019 0.3082
1_93300377 -0.5226 -0.7871 0.4313
1_93300549 -0.1438 -2.26 0.0239
1_93300953 0.01108 0.3049 0.7604
1_93301015 -0.05356 -0.2521 0.801
1_93301122 -0.0568 -1.548 0.1217
1_93301469 -0.5226 -0.7871 0.4313
1_93302548 -0.5226 -0.7871 0.4313
1_93302716 -0.5226 -0.7871 0.4313
1_93302736 -0.5226 -0.7871 0.4313
1_93302871 -0.5226 -0.7871 0.4313
1_93303196 -0.1164 -1.444 0.1489
1_93303215 -0.5226 -0.7871 0.4313
1_93303334 -0.05356 -0.2521 0.801
1_93304077 -0.5226 -0.7871 0.4313
1_93304084 -0.5226 -0.7871 0.4313
1_93304258 -0.5226 -0.7871 0.4313
1_93304418 0.2387 0.8995 0.3684
1_93304818 -0.5226 -0.7871 0.4313
1_93304896 -0.5226 -0.7871 0.4313
1_93304897 -0.5226 -0.7871 0.4313
1_93305061 -0.5226 -0.7871 0.4313
1_93305238 -0.5226 -0.7871 0.4313
1_93305250 0.2387 0.8995 0.3684
1_93305253 -0.5226 -0.7871 0.4313
1_93305668 -0.5226 -0.7871 0.4313
1_93305877 -0.5226 -0.7871 0.4313
1_93306141 -0.5226 -0.7871 0.4313
1_93306145 -0.5226 -0.7871 0.4313
1_93306207 -0.5226 -0.7871 0.4313
1_93306301 -0.5226 -0.7871 0.4313
1_93306322 -0.5226 -0.7871 0.4313
1_93306408 -0.5226 -0.7871 0.4313
1_93306471 -0.5226 -0.7871 0.4313
1_93306673 -0.5226 -0.7871 0.4313
1_93306716 -0.5226 -0.7871 0.4313
1_93306733 -0.5226 -0.7871 0.4313
1_93306955 0.1546 0.3773 0.706
1_93307101 -0.5226 -0.7871 0.4313
1_93307293 -0.5226 -0.7871 0.4313
1_93307901 -0.5226 -0.7871 0.4313
1_93308289 -0.5226 -0.7871 0.4313
1_93308340 -0.5226 -0.7871 0.4313
1_93308510 0.1546 0.3773 0.706
1_93308530 -0.04707 -1.333 0.1827
1_93308911 -0.5226 -0.7871 0.4313
1_93308912 -0.03225 -0.09232 0.9265
1_93308914 -0.5226 -0.7871 0.4313
1_93308936 -0.5226 -0.7871 0.4313
1_93309007 -0.5226 -0.7871 0.4313
1_93309083 -0.5226 -0.7871 0.4313
1_93309626 -0.1438 -2.26 0.0239
1_93309710 -0.03225 -0.09232 0.9265
1_93309844 0.2387 0.8995 0.3684
1_93310184 -0.1164 -1.444 0.1489
1_93310211 -0.1164 -1.444 0.1489
1_93310492 -0.5226 -0.7871 0.4313
1_93310523 -0.5226 -0.7871 0.4313
1_93310564 -0.5226 -0.7871 0.4313
1_93310608 -0.5226 -0.7871 0.4313
1_93310642 -0.5226 -0.7871 0.4313
1_93310917 -0.5226 -0.7871 0.4313
1_93311120 0.1546 0.3773 0.706
1_93311147 -0.5226 -0.7871 0.4313
1_93311517 0.1546 0.3773 0.706
1_93311868 -0.03313 -0.5833 0.5597
1_93311884 0.1891 0.2064 0.8365
1_93311950 -0.5226 -0.7871 0.4313
1_93311953 -0.5226 -0.7871 0.4313
1_93312433 2.02 2.183 0.0291
1_93312691 -0.1302 -0.2464 0.8054
1_93312796 -0.5226 -0.7871 0.4313
1_93312944 -0.5226 -0.7871 0.4313
1_93312981 -0.5226 -0.7871 0.4313
1_93313282 -0.5226 -0.7871 0.4313
1_93313784 -0.5226 -0.7871 0.4313
1_93313838 -0.5226 -0.7871 0.4313
1_93314099 -0.5226 -0.7871 0.4313
1_93314100 -0.5226 -0.7871 0.4313
1_93314246 -0.5226 -0.7871 0.4313
1_93314293 -0.1164 -1.444 0.1489
1_93314545 -0.1164 -1.444 0.1489
1_93314692 -0.5226 -0.7871 0.4313
1_93314759 -0.03225 -0.09232 0.9265
1_93314992 -0.5226 -0.7871 0.4313
1_93314993 -0.5226 -0.7871 0.4313
1_93314995 -0.5226 -0.7871 0.4313
1_93315017 0.002586 0.06613 0.9473
1_93315085 -0.1373 -2.161 0.03074
1_93315137 -0.1373 -2.161 0.03074
1_93315150 -0.1164 -1.444 0.1489
1_93315228 -0.1198 -2.061 0.03942
1_93315229 -0.06868 -1.338 0.181
1_93315231 -0.06868 -1.338 0.181
1_93315393 -0.05708 -0.7886 0.4304
1_93315410 -0.05708 -0.7886 0.4304
1_93315480 -0.5226 -0.7871 0.4313
1_93315485 -0.5226 -0.7871 0.4313
1_93315765 -0.1438 -2.26 0.0239
1_93315869 0.1546 0.3773 0.706
1_93316179 0.1546 0.3773 0.706
1_93316189 -0.1164 -1.444 0.1489
1_93316190 0.1546 0.3773 0.706
1_93316883 -0.5226 -0.7871 0.4313
1_93317141 0.1546 0.3773 0.706
1_93317477 -0.2462 -1.038 0.2992
1_93317489 0.1546 0.3773 0.706
1_93318283 -0.5226 -0.7871 0.4313
1_93319070 -0.1372 -1.64 0.101
1_93319118 0.1546 0.3773 0.706
1_93320236 0.1546 0.3773 0.706
1_93320599 0.1546 0.3773 0.706
1_93320673 -0.1438 -2.26 0.0239
1_93320714 -0.5226 -0.7871 0.4313
1_93321404 0.1546 0.3773 0.706
1_93321422 0.1546 0.3773 0.706
1_93321511 -0.2462 -1.038 0.2992
1_93322335 0.1546 0.3773 0.706
1_93323351 -0.5226 -0.7871 0.4313
1_93323827 -0.5226 -0.7871 0.4313
1_93323914 -0.01823 -0.1523 0.879
1_93323932 -0.5226 -0.7871 0.4313
1_93323960 -0.5226 -0.7871 0.4313
1_93324022 -0.5226 -0.7871 0.4313
1_93324044 -0.5226 -0.7871 0.4313
1_93324056 -0.5226 -0.7871 0.4313
1_93324065 -0.5226 -0.7871 0.4313
1_93324086 -0.5226 -0.7871 0.4313
1_93324277 -0.07018 -1.277 0.2017
1_93324586 -0.5226 -0.7871 0.4313
1_93324985 0.6867 0.75 0.4533
1_93325729 0.1546 0.3773 0.706
1_93325771 0.006022 0.07972 0.9365
1_93325986 0.1546 0.3773 0.706
1_93326460 0.1546 0.3773 0.706
1_93326696 -0.5226 -0.7871 0.4313
1_93327303 -0.1507 -2.372 0.01776
1_93327605 0.1546 0.3773 0.706
1_93328018 0.1546 0.3773 0.706
1_93328125 -0.1507 -2.372 0.01776
1_93328372 0.04629 0.9094 0.3632
1_93328439 0.3232 0.4992 0.6177
1_93328842 -0.1194 -1.478 0.1395
1_93328857 0.02586 0.09343 0.9256
1_93329402 0.1546 0.3773 0.706
1_93329932 2.02 2.183 0.0291
1_93330444 -0.5226 -0.7871 0.4313
1_93330445 -0.5226 -0.7871 0.4313
1_93330567 -0.5226 -0.7871 0.4313
1_93330586 2.284 2.482 0.01312
1_93330649 -0.5226 -0.7871 0.4313
1_93331421 0.1555 0.3794 0.7044
1_93331713 0.1546 0.3773 0.706
1_93331755 -0.1267 -1.541 0.1233
1_93331772 -0.1345 -0.255 0.7988
1_93332458 -0.03225 -0.09232 0.9265
1_93332912 0.1546 0.3773 0.706
1_93333884 -0.03225 -0.09232 0.9265
1_93333967 0.1546 0.3773 0.706
1_93334385 -0.03225 -0.09232 0.9265
1_93334439 -0.03225 -0.09232 0.9265
1_93334775 -0.1434 -2.438 0.01482
1_93334942 0.1546 0.3773 0.706
1_93335014 -0.1194 -1.478 0.1395
1_93335249 -0.1434 -2.438 0.01482
1_93335250 -0.1434 -2.438 0.01482
1_93335372 -0.1434 -2.438 0.01482
1_93335451 -0.1434 -2.438 0.01482
1_93335561 -0.1434 -2.438 0.01482
1_93335573 -0.1434 -2.438 0.01482
1_93335584 -0.1434 -2.438 0.01482
1_93335695 -0.1434 -2.438 0.01482
1_93335721 -0.1434 -2.438 0.01482
1_93335787 -0.1463 -2.292 0.02198
1_93335789 -0.1434 -2.438 0.01482
1_93335809 -0.1434 -2.438 0.01482
1_93335849 -0.1434 -2.438 0.01482
1_93335854 -0.1434 -2.438 0.01482
1_93336006 -0.07738 -1.507 0.1319
1_93336034 -0.131 -2.253 0.02434
1_93336058 -0.1302 -0.2464 0.8054
1_93336064 -0.1302 -0.2464 0.8054
1_93336295 -0.07738 -1.507 0.1319
1_93336689 -0.1507 -2.372 0.01776
1_93336777 -0.1517 -2.391 0.01684
1_93336797 0.001799 0.04471 0.9643
1_93336844 -0.1434 -2.438 0.01482
1_93337216 -0.1507 -2.372 0.01776
1_93337272 -0.5226 -0.7871 0.4313
1_93337274 -0.131 -2.253 0.02434
1_93337561 -0.1517 -2.391 0.01684
1_93337968 -0.08596 -1.66 0.0971
1_93338168 -0.08596 -1.66 0.0971
1_93338182 -0.07738 -1.507 0.1319
1_93338220 0.1546 0.3773 0.706
1_93338641 -0.1517 -2.391 0.01684
1_93338695 -0.07443 -0.3411 0.733
1_93339378 -0.1434 -2.438 0.01482
1_93339640 -0.1517 -2.391 0.01684
1_93339660 -0.1434 -2.438 0.01482
1_93340123 -0.1423 -2.403 0.0163
1_93340134 -0.1423 -2.403 0.0163
1_93340195 -0.1598 -2.549 0.01086
1_93340416 -0.1517 -2.391 0.01684
1_93340535 -0.1434 -2.438 0.01482
1_93340552 -0.143 -2.231 0.02573
1_93340729 -0.1434 -2.438 0.01482
1_93340977 -0.1434 -2.438 0.01482
1_93341136 -0.1434 -2.438 0.01482
1_93341304 -0.1434 -2.438 0.01482
1_93341357 -0.1434 -2.438 0.01482
1_93341360 -0.5226 -0.7871 0.4313
1_93341533 -0.07738 -1.507 0.1319
1_93341951 -0.1517 -2.391 0.01684
1_93342015 -0.1434 -2.438 0.01482
1_93342094 -0.1797 -1.89 0.05878
1_93342378 -0.5226 -0.7871 0.4313
1_93342481 -0.08596 -1.66 0.0971
1_93342859 -0.1434 -2.438 0.01482
1_93343434 -0.1507 -2.372 0.01776
1_93343536 -0.1424 -2.408 0.0161
1_93343539 -0.1434 -2.438 0.01482
1_93343540 -0.1434 -2.438 0.01482
1_93343873 -0.1434 -2.438 0.01482
1_93343967 -0.08596 -1.66 0.0971
1_93344016 -0.1434 -2.438 0.01482
1_93344055 -0.1434 -2.438 0.01482
1_93344138 -0.1434 -2.438 0.01482
1_93344279 -0.1434 -2.438 0.01482
1_93344402 -0.5226 -0.7871 0.4313
1_93344629 -0.1434 -2.438 0.01482
1_93344724 -0.1507 -2.372 0.01776
1_93344840 -0.1434 -2.438 0.01482
1_93344902 -0.1434 -2.438 0.01482
1_93345009 -0.1434 -2.438 0.01482
1_93345054 -0.1434 -2.438 0.01482
1_93345126 -0.1434 -2.438 0.01482
1_93345213 0.1546 0.3773 0.706
1_93345241 -0.1507 -2.372 0.01776
1_93345283 -0.1434 -2.438 0.01482
1_93345371 -0.1434 -2.438 0.01482
1_93345503 -0.1507 -2.37 0.01784
1_93345504 -0.1507 -2.372 0.01776
1_93345536 -0.1434 -2.438 0.01482
1_93345645 -0.1434 -2.438 0.01482
1_93345666 -0.1434 -2.438 0.01482
1_93345720 -0.1434 -2.438 0.01482
1_93345740 -0.1434 -2.438 0.01482
1_93345764 -0.1434 -2.438 0.01482
1_93345770 -0.1434 -2.438 0.01482
1_93345775 -0.1434 -2.438 0.01482
1_93345780 -0.1434 -2.438 0.01482
1_93345814 -0.1434 -2.438 0.01482
1_93345859 -0.1434 -2.438 0.01482
1_93345895 -0.148 -2.525 0.01162
1_93345938 -0.148 -2.525 0.01162
1_93345941 -0.148 -2.525 0.01162
1_93345977 -0.148 -2.525 0.01162
1_93346003 0.001799 0.04471 0.9643
1_93346010 -0.148 -2.525 0.01162
1_93346138 0.1546 0.3773 0.706
1_93346311 -0.148 -2.525 0.01162
1_93346325 -0.148 -2.525 0.01162
1_93346467 -0.1492 -2.541 0.01109
1_93346573 -0.09062 -1.752 0.07979
1_93346661 -0.1492 -2.541 0.01109
1_93346784 -0.1492 -2.541 0.01109
1_93346811 -0.1492 -2.541 0.01109
1_93346996 -0.1481 -2.321 0.02035
1_93347010 -0.1492 -2.541 0.01109
1_93347035 -0.1492 -2.541 0.01109
1_93347156 -0.1449 -2.477 0.0133
1_93347467 -0.1492 -2.541 0.01109
1_93347564 -0.1364 -2.293 0.02191
1_93347569 -0.1364 -2.293 0.02191
1_93347578 -0.1364 -2.293 0.02191
1_93347617 -0.1492 -2.541 0.01109
1_93347740 -0.1492 -2.541 0.01109
1_93347787 -0.1525 -2.4 0.01644
1_93347838 -0.1492 -2.541 0.01109
1_93348523 -0.1534 -2.42 0.01558
1_93348607 -0.1492 -2.541 0.01109
1_93348702 -0.1473 -2.471 0.01353
1_93348716 -0.1473 -2.471 0.01353
1_93348756 -0.1418 -2.401 0.01638
1_93348829 -0.1418 -2.401 0.01638
1_93348830 -0.1418 -2.401 0.01638
1_93348870 -0.1534 -2.42 0.01558
1_93348924 -0.1418 -2.401 0.01638
1_93348989 -0.1418 -2.401 0.01638
1_93349077 -0.1525 -2.4 0.01644
1_93349157 -0.07849 -1.867 0.06201
1_93349665 0.004621 0.1012 0.9194
1_93349780 -0.1115 -1.913 0.05587
1_93349867 -0.1115 -1.913 0.05587
1_93350158 -0.1115 -1.913 0.05587
1_93350185 -0.1008 -1.842 0.06556
1_93350193 -0.1115 -1.913 0.05587
1_93350284 0.2879 1.129 0.2588
1_93350377 -0.07876 -1.512 0.1306
1_93350451 -0.1115 -1.913 0.05587
1_93350479 -0.1115 -1.913 0.05587
1_93350564 -0.1115 -1.913 0.05587
1_93350686 -0.07876 -1.512 0.1306
1_93350708 -0.07876 -1.512 0.1306
1_93350889 -0.07876 -1.512 0.1306
1_93351050 -0.07876 -1.512 0.1306
1_93351074 -0.07876 -1.512 0.1306
1_93351251 -0.1115 -1.913 0.05587
1_93351307 -0.007035 -0.007683 0.9939
1_93351373 -0.07876 -1.512 0.1306
1_93351420 -0.1115 -1.913 0.05587
1_93351663 0.01217 0.2662 0.7901
1_93351904 -0.1115 -1.913 0.05587
1_93352067 -0.1148 -1.926 0.05423
1_93352300 -0.1115 -1.913 0.05587
1_93352379 -0.07876 -1.512 0.1306
1_93352806 -0.1115 -1.913 0.05587
1_93352852 -0.07876 -1.512 0.1306
1_93352925 -0.08553 -1.552 0.1207
1_93353213 -0.1115 -1.913 0.05587
1_93353280 -0.08553 -1.552 0.1207
1_93353300 -0.07876 -1.512 0.1306
1_93353514 -0.07876 -1.512 0.1306
1_93353659 -0.07876 -1.512 0.1306
1_93353665 -0.08553 -1.552 0.1207
1_93353875 -0.1302 -0.2464 0.8054
1_93353932 -0.1302 -0.2464 0.8054
1_93354032 -0.08553 -1.552 0.1207
1_93354098 -0.08553 -1.552 0.1207
1_93354161 -0.1115 -1.913 0.05587
1_93354184 -0.07876 -1.512 0.1306
1_93354293 -0.01823 -0.1523 0.879
1_93354426 -0.1115 -1.913 0.05587
1_93354434 -0.07876 -1.512 0.1306
1_93354438 -0.07876 -1.512 0.1306
1_93354753 -0.1115 -1.913 0.05587
1_93354763 -0.1115 -1.913 0.05587
1_93354843 -0.007035 -0.007683 0.9939
1_93354921 -0.07876 -1.512 0.1306
1_93354978 -0.08073 -1.455 0.1457
1_93354995 -0.07876 -1.512 0.1306
1_93355101 -0.1525 -2.4 0.01644
1_93355102 -0.08553 -1.552 0.1207
1_93355280 -0.1115 -1.913 0.05587
1_93355308 -0.08553 -1.552 0.1207
1_93355404 -0.07625 -1.46 0.1443
1_93355531 -0.08553 -1.552 0.1207
1_93355783 -0.07876 -1.512 0.1306
1_93355891 -0.08553 -1.552 0.1207
1_93355960 -0.07876 -1.512 0.1306
1_93355989 -0.08553 -1.552 0.1207
1_93356002 -0.1115 -1.913 0.05587
1_93356030 0.2879 1.129 0.2588
1_93356066 -0.08553 -1.552 0.1207
1_93356087 -0.1525 -2.4 0.01644
1_93356205 0.1323 0.6692 0.5034
1_93356356 -0.08553 -1.552 0.1207
1_93356429 -0.1115 -1.913 0.05587
1_93356520 -0.1559 -2.463 0.01382
1_93356549 0.09687 0.4782 0.6326
1_93356573 -0.08518 -1.116 0.2648
1_93356585 -0.1561 -2.508 0.01217
1_93356587 -0.1561 -2.508 0.01217
1_93356589 -0.1515 -2.416 0.01573
1_93356591 -0.1515 -2.416 0.01573
1_93356637 -0.08057 -1.548 0.1217
1_93356640 -0.1136 -1.952 0.051
1_93356652 -0.08553 -1.552 0.1207
1_93356854 -0.07876 -1.512 0.1306
1_93356978 -0.08553 -1.552 0.1207
1_93357217 -0.1115 -1.913 0.05587
1_93357286 -0.08553 -1.552 0.1207
1_93357396 -0.1302 -0.2464 0.8054
1_93357435 -0.08323 -1.504 0.1326
1_93357477 -0.1092 -1.864 0.06242
1_93357478 -0.07665 -1.466 0.1428
1_93357494 -0.07665 -1.466 0.1428
1_93357522 -0.1143 -2.058 0.0397
1_93357527 -0.1496 -2.378 0.01747
1_93357697 -0.1206 -2.041 0.04137
1_93357756 -0.1206 -2.041 0.04137
1_93357932 -0.1496 -2.378 0.01747
1_93357948 -0.1206 -2.041 0.04137
1_93357998 -0.08552 -1.548 0.1217
1_93357999 -0.07513 -1.437 0.1508
1_93358025 -0.07513 -1.437 0.1508
1_93358085 -0.009703 -0.09317 0.9258
1_93358096 -0.1967 -1.642 0.1006
1_93358149 -0.1093 -1.861 0.06283
1_93358161 -0.08374 -1.514 0.1301
1_93358292 -0.1525 -2.4 0.01644
1_93358451 -0.05052 -0.6827 0.4948
1_93358485 -0.08553 -1.552 0.1207
1_93358703 -0.07876 -1.512 0.1306
1_93359201 -0.007035 -0.007683 0.9939
1_93359627 -0.09693 -1.789 0.07374
1_93359749 0.2879 1.129 0.2588
1_93359814 -0.1226 -2.057 0.03976
1_93359990 -0.119 -1.97 0.04891
1_93360064 0.008787 0.1924 0.8475
1_93360121 0.8443 0.9224 0.3564
1_93360192 0.1546 0.3773 0.706
1_93360203 0.1546 0.3773 0.706
1_93360230 -0.1302 -0.2464 0.8054
1_93360267 -0.2959 -1.824 0.06826
1_93360268 -0.1142 -2.052 0.04028
1_93360311 -0.118 -1.876 0.06067
1_93360392 0.001369 0.006869 0.9945
1_93360501 0.3556 1.496 0.1347
1_93360533 0.4641 2.075 0.03809
1_93360539 -0.2076 -2.038 0.04166
1_93360541 0.4641 2.075 0.03809
1_93360669 -0.2777 -1.243 0.2139
1_93360788 -0.02926 -0.3616 0.7177
1_93360866 0.004621 0.04871 0.9612
1_93360980 0.03277 0.6711 0.5022
1_93361061 0.02048 0.4755 0.6345
1_93361079 0.8443 0.9224 0.3564
1_93361229 0.02154 0.4685 0.6395
1_93361256 0.02972 0.6342 0.526
1_93361326 0.5485 0.8469 0.3971
1_93361335 0.5485 0.8469 0.3971
1_93362056 -0.00296 -0.04313 0.9656
1_93362180 -0.07941 -0.9622 0.336
1_93362215 -0.07941 -0.9622 0.336
1_93362963 -0.00296 -0.04313 0.9656
1_93363216 -0.1856 -1.871 0.06139
1_93363500 2.284 2.482 0.01312
1_93363531 0.6072 1.321 0.1867
1_93363764 0.6072 1.321 0.1867
1_93364134 -0.00296 -0.04313 0.9656
1_93364446 -0.2777 -1.243 0.2139
1_93364493 -0.00296 -0.04313 0.9656
1_93364537 0.2624 0.9421 0.3462
1_93364748 0.6072 1.321 0.1867
1_93364929 -0.2777 -1.243 0.2139
1_93365338 -0.5032 -2.193 0.0284
1_93365717 0.6072 1.321 0.1867
1_93365956 0.3381 1.166 0.2437
1_93365975 0.6072 1.321 0.1867
1_93366159 -0.008868 -0.1293 0.8972
1_93366233 -0.008868 -0.1293 0.8972
1_93366378 -0.008868 -0.1293 0.8972
1_93366634 2.284 2.482 0.01312
1_93366677 -0.1856 -1.871 0.06139
1_93366941 -0.1302 -0.2464 0.8054
1_93366994 -0.2777 -1.243 0.2139
1_93367239 -0.05185 -0.612 0.5405
1_93367748 0.5653 1.621 0.1051
1_93368007 -0.05185 -0.612 0.5405
1_93368388 -0.006832 -0.1548 0.877
1_93368451 -0.05185 -0.612 0.5405
1_93368616 0.3359 1.254 0.2098
1_93368984 0.04259 0.3256 0.7447
1_93369293 0.5653 1.621 0.1051
1_93369344 0.3359 1.254 0.2098
1_93369368 0.1716 0.9542 0.34
1_93369710 -0.2742 -1.3 0.1936
1_93369955 0.5485 0.8469 0.3971
1_93370425 -0.008868 -0.1293 0.8972
1_93370689 0.05923 0.6362 0.5247
1_93371075 0.3381 1.166 0.2437
1_93371260 -0.01056 -0.2396 0.8107
1_93371403 0.3381 1.166 0.2437
1_93372147 0.3359 1.254 0.2098
1_93372153 2.284 2.482 0.01312
1_93372472 0.5485 0.8469 0.3971
1_93372477 0.5485 0.8469 0.3971
1_93372619 0.01653 0.2204 0.8256
1_93372952 0.05923 0.6362 0.5247
1_93373631 0.5653 1.621 0.1051
1_93373942 0.5485 0.8469 0.3971
1_93375058 -0.3609 -0.3937 0.6938
1_93375464 -0.01056 -0.2396 0.8107
1_93375800 0.2947 0.322 0.7475
1_93376072 0.9498 2.3 0.02148
1_93376097 0.1458 0.5498 0.5825
1_93376099 0.1458 0.5498 0.5825
1_93376297 0.09988 0.6596 0.5095
1_93376427 -0.2777 -1.243 0.2139
1_93377341 0.3495 1.144 0.2527
1_93377715 0.2624 0.9421 0.3462
1_93378057 0.01865 0.1168 0.9071
1_93378059 0.01865 0.1168 0.9071
1_93378062 0.3495 1.144 0.2527
1_93378136 0.01865 0.1168 0.9071
1_93378281 -0.01488 -0.09206 0.9267
1_93378289 -0.01488 -0.09206 0.9267
1_93378321 -0.2777 -1.243 0.2139
1_93378344 -0.01488 -0.09206 0.9267
1_93378368 -0.01488 -0.09206 0.9267
1_93378404 -0.01488 -0.09206 0.9267
1_93378431 -0.01488 -0.09206 0.9267
1_93378501 -0.01488 -0.09206 0.9267
1_93378509 -0.01488 -0.09206 0.9267
1_93378555 -0.1856 -1.871 0.06139
1_93378571 -0.01488 -0.09206 0.9267
1_93378630 0.2624 0.9421 0.3462
1_93378668 -0.2285 -1.135 0.2564
1_93378670 -0.01488 -0.09206 0.9267
1_93378783 -0.01488 -0.09206 0.9267
1_93378862 0.06214 0.6545 0.5129
1_93379072 -0.01488 -0.09206 0.9267
1_93379147 -0.01488 -0.09206 0.9267
1_93379228 -0.01488 -0.09206 0.9267
1_93379352 -0.01488 -0.09206 0.9267
1_93379569 -0.01488 -0.09206 0.9267
1_93379597 -0.01488 -0.09206 0.9267
1_93379644 0.003964 0.02094 0.9833
1_93379679 0.003964 0.02094 0.9833
1_93379721 -0.01488 -0.09206 0.9267
1_93379740 -0.01488 -0.09206 0.9267
1_93379832 0.04163 0.2375 0.8123
1_93379867 0.003964 0.02094 0.9833
1_93379993 2.02 2.183 0.0291
1_93380133 -0.01488 -0.09206 0.9267
1_93380150 -0.2285 -1.135 0.2564
1_93380256 -0.01488 -0.09206 0.9267
1_93380341 -4.313 -4.726 2.369e-06
1_93380348 -0.01488 -0.09206 0.9267
1_93380354 -0.01488 -0.09206 0.9267
1_93380355 0.3495 1.144 0.2527
1_93380507 -0.01488 -0.09206 0.9267
1_93380528 -0.01488 -0.09206 0.9267
1_93380597 -0.01488 -0.09206 0.9267
1_93380706 -0.01488 -0.09206 0.9267
1_93380717 -0.01488 -0.09206 0.9267
1_93380720 -0.01488 -0.09206 0.9267
1_93380740 -0.01488 -0.09206 0.9267
1_93380839 -0.01488 -0.09206 0.9267
1_93380878 -0.01488 -0.09206 0.9267
1_93380895 -0.2285 -1.135 0.2564
1_93381034 -0.01488 -0.09206 0.9267
1_93381079 -0.01488 -0.09206 0.9267
1_93381227 0.6072 1.321 0.1867
1_93381273 -0.01488 -0.09206 0.9267
1_93381671 0.6072 1.321 0.1867
1_93381819 0.2624 0.9421 0.3462
1_93381936 -0.01488 -0.09206 0.9267
1_93382044 -0.01787 -0.1123 0.9106
1_93382085 -0.01787 -0.1123 0.9106
1_93382114 0.3495 1.144 0.2527
1_93382186 -0.01787 -0.1123 0.9106
1_93382194 2.284 2.482 0.01312
1_93382265 0.05088 0.5416 0.5881
1_93382267 -0.01787 -0.1123 0.9106
1_93382281 -0.01787 -0.1123 0.9106
1_93382334 -0.01488 -0.09206 0.9267
1_93382341 -0.01488 -0.09206 0.9267
1_93382492 -0.425 -1.959 0.05025
1_93382663 -0.01488 -0.09206 0.9267
1_93382697 -0.01488 -0.09206 0.9267
1_93382711 -0.01787 -0.1123 0.9106
1_93382742 -0.01787 -0.1123 0.9106
1_93382760 -0.01787 -0.1123 0.9106
1_93382791 0.2624 0.9421 0.3462
1_93382839 0.3495 1.144 0.2527
1_93383295 0.3495 1.144 0.2527
1_93383373 -0.01488 -0.09206 0.9267
1_93383376 0.2624 0.9421 0.3462
1_93383463 -0.01488 -0.09206 0.9267
1_93383513 0.6072 1.321 0.1867
1_93383568 0.2624 0.9421 0.3462
1_93383604 0.3495 1.144 0.2527
1_93383801 -0.2777 -1.243 0.2139
1_93383964 -0.01488 -0.09206 0.9267
1_93383965 -0.01488 -0.09206 0.9267
1_93384041 -0.01787 -0.1123 0.9106
1_93384060 -0.01787 -0.1123 0.9106
1_93384062 -0.01787 -0.1123 0.9106
1_93384091 -0.01787 -0.1123 0.9106
1_93384222 -0.01488 -0.09206 0.9267
1_93384238 -0.01488 -0.09206 0.9267
1_93384259 0.3495 1.144 0.2527
1_93384282 0.3495 1.144 0.2527
1_93384326 -0.01488 -0.09206 0.9267
1_93384359 -0.01488 -0.09206 0.9267
1_93384440 -0.01488 -0.09206 0.9267
1_93384443 -0.01488 -0.09206 0.9267
1_93384525 -0.01488 -0.09206 0.9267
1_93384556 0.4589 1.219 0.2228
1_93384616 -0.01488 -0.09206 0.9267
1_93384818 -1.017 -1.57 0.1164
1_93384931 -0.01488 -0.09206 0.9267
1_93385026 -0.2285 -1.135 0.2564
1_93385041 -0.01488 -0.09206 0.9267
1_93385116 -0.01488 -0.09206 0.9267
1_93385133 -0.01488 -0.09206 0.9267
1_93385230 -0.01488 -0.09206 0.9267
1_93385412 -0.01488 -0.09206 0.9267
1_93385523 0.3495 1.144 0.2527
1_93385578 -0.01488 -0.09206 0.9267
1_93385753 0.5485 0.8469 0.3971
1_93385864 -0.01488 -0.09206 0.9267
1_93386068 -0.01488 -0.09206 0.9267
1_93386081 -0.01149 -0.2592 0.7955
1_93386099 0.5485 0.8469 0.3971
1_93386107 0.2624 0.9421 0.3462
1_93386129 0.2624 0.9421 0.3462
1_93386193 -0.158 -0.8182 0.4133
1_93386473 -0.158 -0.8182 0.4133
1_93386477 0.6072 1.321 0.1867
1_93386701 -0.158 -0.8182 0.4133
1_93386762 -0.2777 -1.243 0.2139
1_93386858 -0.158 -0.8182 0.4133
1_93386874 -0.158 -0.8182 0.4133
1_93387157 0.6072 1.321 0.1867
1_93387417 0.2624 0.9421 0.3462
1_93387447 -0.158 -0.8182 0.4133
1_93387803 0.5485 0.8469 0.3971
1_93387860 -0.01213 -0.1748 0.8613
1_93387891 -0.158 -0.8182 0.4133
1_93388015 0.5485 0.8469 0.3971
1_93388124 -0.1856 -1.871 0.06139
1_93388139 2.284 2.482 0.01312
1_93388264 -0.158 -0.8182 0.4133
1_93388465 -0.158 -0.8182 0.4133
1_93388467 -0.158 -0.8182 0.4133
1_93388646 -0.158 -0.8182 0.4133
1_93388732 -0.158 -0.8182 0.4133
1_93388769 -0.158 -0.8182 0.4133
1_93388985 -0.158 -0.8182 0.4133
1_93389069 0.306 0.9366 0.349
1_93389090 -0.158 -0.8182 0.4133
1_93389166 -0.158 -0.8182 0.4133
1_93389168 -0.158 -0.8182 0.4133
1_93389171 -0.425 -1.959 0.05025
1_93389185 -0.158 -0.8182 0.4133
1_93389210 0.306 0.9366 0.349
1_93389214 -0.158 -0.8182 0.4133
1_93389591 -0.158 -0.8182 0.4133
1_93389654 -0.158 -0.8182 0.4133
1_93389691 2.284 2.482 0.01312
1_93389914 0.2624 0.9421 0.3462
1_93389944 0.6072 1.321 0.1867
1_93389950 -0.158 -0.8182 0.4133
1_93390029 -0.158 -0.8182 0.4133
1_93390164 0.2624 0.9421 0.3462
1_93390249 0.5485 0.8469 0.3971
1_93390277 -0.158 -0.8182 0.4133
1_93390378 -0.2285 -1.135 0.2564
1_93390403 -0.158 -0.8182 0.4133
1_93390500 -0.158 -0.8182 0.4133
1_93390796 -0.158 -0.8182 0.4133
1_93390801 -0.158 -0.8182 0.4133
1_93390900 -0.158 -0.8182 0.4133
1_93391063 -0.158 -0.8182 0.4133
1_93391161 -0.158 -0.8182 0.4133
1_93391439 -4.313 -4.726 2.369e-06
1_93391442 -0.158 -0.8182 0.4133
1_93391448 0.5485 0.8469 0.3971
1_93391530 -0.1941 -1.721 0.08542
1_93391585 -0.158 -0.8182 0.4133
1_93391635 -0.08221 -0.3566 0.7214
1_93391636 -0.08221 -0.3566 0.7214
1_93391667 0.06969 0.3844 0.7007
1_93391696 -0.08221 -0.3566 0.7214
1_93391707 0.5485 0.8469 0.3971
1_93391779 -0.08221 -0.3566 0.7214
1_93391857 -0.00287 -0.01164 0.9907
1_93391920 -0.00287 -0.01164 0.9907
1_93391938 0.06969 0.3844 0.7007
1_93391939 -0.1302 -0.2464 0.8054
1_93391946 -0.00287 -0.01164 0.9907
1_93391979 -1.017 -1.57 0.1164
1_93391988 0.2345 0.7599 0.4474
1_93392103 -0.4099 -1.839 0.06602
1_93392216 0.2624 0.9421 0.3462
1_93392377 -0.158 -0.8182 0.4133
1_93392453 -0.1856 -1.871 0.06139
1_93392496 -0.158 -0.8182 0.4133
1_93392699 -0.158 -0.8182 0.4133
1_93392736 0.05265 0.5574 0.5773
1_93392838 0.306 0.9366 0.349
1_93392904 -0.2062 -1.001 0.3168
1_93392956 -0.2062 -1.001 0.3168
1_93393166 -0.01213 -0.1748 0.8613
1_93393935 -0.158 -0.8182 0.4133
1_93394245 -0.158 -0.8182 0.4133
1_93394247 -0.158 -0.8182 0.4133
1_93394307 -0.158 -0.8182 0.4133
1_93394600 0.306 0.9366 0.349
1_93394606 -0.1856 -1.871 0.06139
1_93394631 -0.158 -0.8182 0.4133
1_93394675 -0.158 -0.8182 0.4133
1_93394729 0.5485 0.8469 0.3971
1_93394796 -0.158 -0.8182 0.4133
1_93394888 -0.158 -0.8182 0.4133
1_93395165 0.5485 0.8469 0.3971
1_93395169 -0.2062 -1.001 0.3168
1_93395205 -0.158 -0.8182 0.4133
1_93395333 -0.158 -0.8182 0.4133
1_93395652 -0.158 -0.8182 0.4133
1_93395933 -0.158 -0.8182 0.4133
1_93396042 -0.4099 -1.839 0.06602
1_93396167 -0.2062 -1.001 0.3168
1_93396282 -0.158 -0.8182 0.4133
1_93396432 -0.01149 -0.2592 0.7955
1_93396458 -0.158 -0.8182 0.4133
1_93396575 -0.158 -0.8182 0.4133
1_93396743 -0.158 -0.8182 0.4133
1_93396760 -0.158 -0.8182 0.4133
1_93396901 -0.158 -0.8182 0.4133
1_93396932 -0.158 -0.8182 0.4133
1_93396936 -0.158 -0.8182 0.4133
1_93397002 -0.158 -0.8182 0.4133
1_93397068 0.5485 0.8469 0.3971
1_93397102 -0.05546 -0.2926 0.7699
1_93397123 -0.05546 -0.2926 0.7699
1_93397189 -0.05546 -0.2926 0.7699
1_93397253 -0.05546 -0.2926 0.7699
1_93397263 -0.05546 -0.2926 0.7699
1_93397333 -0.05546 -0.2926 0.7699
1_93397370 -0.05546 -0.2926 0.7699
1_93397396 -0.05546 -0.2926 0.7699
1_93397397 0.5485 0.8469 0.3971
1_93397623 -0.05546 -0.2926 0.7699
1_93397662 2.284 2.482 0.01312
1_93397915 -0.05546 -0.2926 0.7699
1_93397968 -0.05546 -0.2926 0.7699
1_93397969 -0.05546 -0.2926 0.7699
1_93398001 -0.4099 -1.839 0.06602
1_93398012 -0.05546 -0.2926 0.7699
1_93398054 -0.173 -2.506 0.01225
1_93398258 0.6072 1.321 0.1867
1_93398370 2.284 2.482 0.01312
1_93398566 -0.4099 -1.839 0.06602
1_93398567 0.03236 0.2872 0.774
1_93398618 -0.05546 -0.2926 0.7699
1_93398720 -0.05546 -0.2926 0.7699
1_93398721 0.3232 0.4992 0.6177
1_93398881 -0.05546 -0.2926 0.7699
1_93399103 -0.1329 -0.6221 0.5339
1_93399223 -0.158 -0.8182 0.4133
1_93399338 -0.001859 -0.01545 0.9877
1_93399355 0.5471 0.8447 0.3983
1_93400023 -0.06664 -0.4442 0.6569
1_93400151 0.9719 1.836 0.0665
1_93400258 0.9719 1.836 0.0665
1_93400555 0.5485 0.8469 0.3971
1_93400912 0.9719 1.836 0.0665
1_93401257 0.9719 1.836 0.0665
1_93401333 -0.2765 -2.224 0.02621
1_93401466 0.2403 0.6179 0.5367
1_93401489 -0.2568 -0.9978 0.3185
1_93401540 0.9719 1.836 0.0665
1_93401742 0.506 1.911 0.05614
1_93401799 0.9719 1.836 0.0665
1_93401840 0.6032 1.74 0.08188
1_93401872 0.9719 1.836 0.0665
1_93402085 0.5485 0.8469 0.3971
1_93402277 0.3232 0.4992 0.6177
1_93402481 0.9719 1.836 0.0665
1_93402495 0.9719 1.836 0.0665
1_93402562 0.9719 1.836 0.0665
1_93402644 0.9719 1.836 0.0665
1_93402649 0.9719 1.836 0.0665
1_93402757 0.9719 1.836 0.0665
1_93402830 0.9719 1.836 0.0665
1_93402934 0.6072 1.321 0.1867
1_93403110 0.9719 1.836 0.0665
1_93403187 0.9719 1.836 0.0665
1_93403252 -0.1856 -1.871 0.06139
1_93403298 -0.06664 -0.4442 0.6569
1_93403300 -0.4142 -1.845 0.06506
1_93403417 -0.1856 -1.871 0.06139
1_93403599 2.02 2.183 0.0291
1_93403607 0.5485 0.8469 0.3971
1_93403686 0.9719 1.836 0.0665
1_93403707 0.9719 1.836 0.0665
1_93403709 0.9719 1.836 0.0665
1_93404011 0.3232 0.4992 0.6177
1_93404091 0.3232 0.4992 0.6177
1_93404195 0.9719 1.836 0.0665
1_93404233 0.9719 1.836 0.0665
1_93404276 0.9719 1.836 0.0665
1_93404332 0.3232 0.4992 0.6177
1_93404369 0.3232 0.4992 0.6177
1_93404383 0.9719 1.836 0.0665
1_93404464 0.5485 0.8469 0.3971
1_93404578 0.306 0.9366 0.349
1_93404684 0.9719 1.836 0.0665
1_93404783 0.5485 0.8469 0.3971
1_93405064 -0.05374 -0.8411 0.4004
1_93405287 0.05543 0.9658 0.3342
1_93405295 0.05543 0.9658 0.3342
1_93405388 0.009074 0.05886 0.9531
1_93405417 2.284 2.482 0.01312
1_93405427 2.284 2.482 0.01312
1_93405428 -0.03675 -0.4846 0.628
1_93405459 2.284 2.482 0.01312
1_93405566 -0.04105 -0.2543 0.7993
1_93405739 -0.07453 -1.431 0.1524
1_93405975 2.284 2.482 0.01312
1_93406119 2.284 2.482 0.01312
1_93406225 -0.08769 -1.221 0.2221
1_93406355 -0.2515 -1.158 0.2471
1_93406819 -0.2515 -1.158 0.2471
1_93406839 2.284 2.482 0.01312
1_93406901 2.284 2.482 0.01312
1_93406973 2.284 2.482 0.01312
1_93407007 2.284 2.482 0.01312
1_93407044 -0.01566 -0.3266 0.744
1_93407190 2.284 2.482 0.01312
1_93407392 2.284 2.482 0.01312
1_93407409 2.284 2.482 0.01312
1_93407546 -0.01566 -0.3266 0.744
1_93407564 2.284 2.482 0.01312
1_93407590 2.284 2.482 0.01312
1_93407658 2.284 2.482 0.01312
1_93407665 2.284 2.482 0.01312
1_93407713 2.284 2.482 0.01312
1_93407738 2.284 2.482 0.01312
1_93407763 2.02 2.183 0.0291
1_93407771 0.0007786 0.01666 0.9867
1_93407800 2.284 2.482 0.01312
1_93407805 2.284 2.482 0.01312
1_93407920 2.284 2.482 0.01312
1_93407956 2.284 2.482 0.01312
1_93407976 2.284 2.482 0.01312
1_93408016 2.284 2.482 0.01312
1_93408046 2.284 2.482 0.01312
1_93408075 2.284 2.482 0.01312
1_93408089 2.284 2.482 0.01312
1_93408090 2.284 2.482 0.01312
1_93408166 2.284 2.482 0.01312
1_93408230 2.284 2.482 0.01312
1_93408238 2.284 2.482 0.01312
1_93408264 -0.2515 -1.158 0.2471
1_93408266 -0.2515 -1.158 0.2471
1_93408462 2.284 2.482 0.01312
1_93408506 2.284 2.482 0.01312
1_93408533 2.284 2.482 0.01312
1_93408552 2.284 2.482 0.01312
1_93408555 2.284 2.482 0.01312
1_93408580 2.284 2.482 0.01312
1_93408641 2.284 2.482 0.01312
1_93408668 2.284 2.482 0.01312
1_93408704 2.284 2.482 0.01312
1_93408735 2.284 2.482 0.01312
1_93408783 -0.02955 -0.6062 0.5444
1_93408819 2.284 2.482 0.01312
1_93408825 2.284 2.482 0.01312
1_93408857 2.284 2.482 0.01312
1_93408877 2.284 2.482 0.01312
1_93409223 0.05194 1.262 0.207
1_93409265 -0.4099 -1.839 0.06602
1_93409712 -0.01675 -0.09068 0.9278
1_93410538 -0.1043 -1.008 0.3136
1_93410924 -0.361 -1.8 0.07194
1_93410986 -0.131 -0.2476 0.8045
1_93411132 0.1458 0.5498 0.5825
1_93411563 -0.04159 -0.3059 0.7597
1_93411881 -0.2516 -1.16 0.2459
1_93411932 -0.02811 -0.198 0.8431
1_93411936 -0.4099 -1.839 0.06602
1_93412342 0.03035 0.03315 0.9736
1_93413357 -0.08483 -0.5383 0.5904
1_93413920 2.284 2.482 0.01312
1_93415172 0.2507 0.8191 0.4128
1_93415279 -0.1494 -0.9649 0.3347
1_93415363 0.2507 0.8191 0.4128
1_93415690 -0.09933 -0.7866 0.4316
1_93416287 0.3458 0.6523 0.5142
1_93416649 -0.2515 -1.158 0.2471
1_93417172 0.08997 0.3529 0.7242
1_93417215 -0.06334 -0.8901 0.3735
1_93417985 0.2507 0.8191 0.4128
1_93418015 2.284 2.482 0.01312
1_93418086 0.2507 0.8191 0.4128
1_93418342 0.1308 1.153 0.2488
1_93418347 0.1171 1.041 0.2981
1_93418462 0.139 1.227 0.2199
1_93418763 0.08301 0.5065 0.6126
1_93418765 0.08301 0.5065 0.6126
1_93418912 0.5485 0.8469 0.3971
1_93419143 2.284 2.482 0.01312
1_93419238 2.284 2.482 0.01312
1_93419446 2.284 2.482 0.01312
1_93419480 2.284 2.482 0.01312
1_93419595 2.284 2.482 0.01312
1_93419791 2.284 2.482 0.01312
1_93419797 2.284 2.482 0.01312
1_93419832 2.284 2.482 0.01312
1_93419863 2.284 2.482 0.01312
1_93420069 2.284 2.482 0.01312
1_93420105 0.04273 0.2165 0.8286
1_93420178 2.284 2.482 0.01312
1_93420270 2.284 2.482 0.01312
1_93420689 -0.1465 -0.9444 0.345
1_93420691 -0.1494 -0.9649 0.3347
1_93420766 2.284 2.482 0.01312
1_93420892 2.284 2.482 0.01312
1_93420971 2.284 2.482 0.01312
1_93421252 -0.1423 -1.986 0.04716
1_93421508 2.284 2.482 0.01312
1_93421521 2.284 2.482 0.01312
1_93421745 2.284 2.482 0.01312
1_93421928 0.8443 0.9224 0.3564
1_93422425 2.284 2.482 0.01312
1_93422575 2.284 2.482 0.01312
1_93422770 2.284 2.482 0.01312
1_93422851 2.284 2.482 0.01312
1_93422961 2.284 2.482 0.01312
1_93423354 2.284 2.482 0.01312
1_93423927 2.284 2.482 0.01312
1_93423999 -0.1046 -1.201 0.2299
1_93424211 2.284 2.482 0.01312
1_93424635 2.284 2.482 0.01312
1_93424830 2.284 2.482 0.01312
1_93424954 2.284 2.482 0.01312
1_93424968 2.284 2.482 0.01312
1_93425057 2.284 2.482 0.01312
1_93425124 2.284 2.482 0.01312
1_93425169 2.284 2.482 0.01312
1_93425190 2.284 2.482 0.01312
1_93425263 2.284 2.482 0.01312
1_93425276 2.284 2.482 0.01312
1_93425394 2.284 2.482 0.01312
1_93425424 2.284 2.482 0.01312
1_93425467 2.284 2.482 0.01312
1_93425469 2.284 2.482 0.01312
1_93425532 2.284 2.482 0.01312
1_93425557 2.284 2.482 0.01312
1_93425614 2.284 2.482 0.01312
1_93425659 2.284 2.482 0.01312
1_93425734 2.284 2.482 0.01312
1_93425809 2.284 2.482 0.01312
1_93425939 2.284 2.482 0.01312
1_93425959 2.284 2.482 0.01312
1_93426060 2.284 2.482 0.01312
1_93426129 2.284 2.482 0.01312
1_93426281 2.284 2.482 0.01312
1_93426626 2.284 2.482 0.01312
1_93426628 2.284 2.482 0.01312
1_93426769 2.284 2.482 0.01312
1_93426791 2.284 2.482 0.01312
1_93426803 2.284 2.482 0.01312
1_93426891 2.284 2.482 0.01312
1_93427046 2.284 2.482 0.01312
1_93427082 -0.1302 -0.2464 0.8054
1_93427098 2.284 2.482 0.01312
1_93427099 2.284 2.482 0.01312
1_93427165 2.284 2.482 0.01312
1_93427291 2.284 2.482 0.01312
1_93427612 -0.06334 -0.8901 0.3735
1_93427676 -0.1672 -1.11 0.2671
1_93429570 -0.1672 -1.11 0.2671
1_93429593 -0.4099 -1.839 0.06602
1_93429693 -0.1335 -1.497 0.1345
1_93429721 0.1459 0.7868 0.4314
1_93429810 -0.1025 -1.253 0.2101
1_93429823 0.04991 0.2473 0.8047
1_93429864 0.04273 0.2165 0.8286
1_93430045 0.04273 0.2165 0.8286
1_93430075 -0.1592 -1.015 0.3102
1_93430335 -0.1335 -1.497 0.1345
1_93430531 -0.1005 -0.696 0.4865
1_93431044 -0.4099 -1.839 0.06602
1_93431490 -0.1046 -1.201 0.2299
1_93431549 -0.1335 -1.497 0.1345
1_93431653 -0.1335 -1.497 0.1345
1_93431756 2.284 2.482 0.01312
1_93431944 -0.1335 -1.497 0.1345
1_93431948 -0.1335 -1.497 0.1345
1_93431957 -0.1335 -1.497 0.1345
1_93432309 -0.1335 -1.497 0.1345
1_93432351 2.284 2.482 0.01312
1_93432450 2.284 2.482 0.01312
1_93432469 -0.1335 -1.497 0.1345
1_93432476 -0.02739 -0.6198 0.5354
1_93432653 -0.1335 -1.497 0.1345
1_93433184 -0.2777 -1.243 0.2139
1_93433474 -0.1335 -1.497 0.1345
1_93433723 -0.06334 -0.8901 0.3735
1_93433785 0.6212 1.356 0.1752
1_93434183 2.284 2.482 0.01312
1_93434349 0.5485 0.8469 0.3971
1_93434437 -0.1527 -1.72 0.08556
1_93434508 -0.001796 -0.005541 0.9956
1_93434513 -0.1527 -1.72 0.08556
1_93434553 -0.1527 -1.72 0.08556
1_93434632 -0.1527 -1.72 0.08556
1_93434646 -0.1527 -1.72 0.08556
1_93434654 -0.1527 -1.72 0.08556
1_93434712 -0.1527 -1.72 0.08556
1_93434850 -0.02889 -0.1946 0.8457
1_93434940 -0.1335 -1.497 0.1345
1_93435118 -0.2777 -1.243 0.2139
1_93435145 -0.1527 -1.72 0.08556
1_93435178 -0.1527 -1.72 0.08556
1_93435198 -0.1594 -1.787 0.07394
1_93435246 -0.1401 -1.564 0.1179
1_93435267 -0.1401 -1.564 0.1179
1_93435282 -0.1401 -1.564 0.1179
1_93435397 -0.1401 -1.564 0.1179
1_93435571 -0.1335 -1.497 0.1345
1_93435630 -0.1335 -1.497 0.1345
1_93435690 -0.1672 -1.11 0.2671
1_93435699 -0.1335 -1.497 0.1345
1_93435724 -0.1335 -1.497 0.1345
1_93435778 -0.1335 -1.497 0.1345
1_93435887 0.5485 0.8469 0.3971
1_93436290 -0.1046 -1.201 0.2299
1_93436311 -0.1335 -1.497 0.1345
1_93436323 -0.1046 -1.201 0.2299
1_93436436 -0.1046 -1.201 0.2299
1_93436438 0.2947 0.322 0.7475
1_93436810 2.284 2.482 0.01312
1_93437501 0.2947 0.322 0.7475
1_93437505 2.284 2.482 0.01312
1_93437919 2.284 2.482 0.01312
1_93438044 0.3458 0.6523 0.5142
1_93439193 2.284 2.482 0.01312
1_93439307 -0.04522 -0.2468 0.8051
1_93439811 2.284 2.482 0.01312
1_93440136 2.284 2.482 0.01312
1_93440569 0.6212 1.356 0.1752
1_93441383 -0.02561 -0.5982 0.5498
1_93441593 -0.08802 -0.5875 0.5569
1_93441739 -0.117 -1.256 0.2092
1_93442309 0.5485 0.8469 0.3971
1_93442380 2.284 2.482 0.01312
1_93442436 2.284 2.482 0.01312
1_93442521 0.5485 0.8469 0.3971
1_93442535 0.5485 0.8469 0.3971
1_93442536 0.5485 0.8469 0.3971
1_93442599 0.5485 0.8469 0.3971
1_93442622 0.5485 0.8469 0.3971
1_93442659 0.02913 0.03183 0.9746
1_93442781 2.284 2.482 0.01312
1_93442877 -0.04737 -0.5974 0.5503
1_93443867 0.09351 0.1767 0.8597
1_93444122 2.284 2.482 0.01312
1_93444605 2.284 2.482 0.01312
1_93444643 0.02153 0.339 0.7347
1_93444653 2.284 2.482 0.01312
1_93444918 2.284 2.482 0.01312
1_93445005 -0.007274 -0.04969 0.9604
1_93445150 0.5485 0.8469 0.3971
1_93445670 -0.1941 -1.721 0.08542
1_93445706 0.5485 0.8469 0.3971
1_93445771 1.122 2.122 0.03394
1_93445919 -0.02203 -0.3899 0.6967
1_93446011 -0.007274 -0.04969 0.9604
1_93446616 -0.007274 -0.04969 0.9604
1_93447828 0.5485 0.8469 0.3971
1_93448237 2.284 2.482 0.01312
1_93448687 2.284 2.482 0.01312
1_93449574 0.02153 0.339 0.7347
1_93450008 -0.02096 -0.3699 0.7115
1_93450488 0.6212 1.356 0.1752
1_93450780 -0.02096 -0.3699 0.7115
1_93450946 -0.01878 -0.3307 0.7409
1_93451474 0.02153 0.339 0.7347
1_93451907 -0.2777 -1.243 0.2139
1_93451909 0.02952 0.146 0.8839
1_93452021 -0.02071 -0.373 0.7092
1_93452291 0.02153 0.339 0.7347
1_93452364 -0.2777 -1.243 0.2139
1_93452545 0.09351 0.1767 0.8597
1_93453153 -0.02096 -0.3699 0.7115
1_93454756 0.1661 1.959 0.0502
1_93456141 -0.1337 -0.9138 0.3609
1_93456471 -0.1248 -0.8321 0.4054
1_93456830 -0.4099 -1.839 0.06602
1_93457007 -0.01153 -0.07524 0.94
1_93457279 -0.01256 -0.2177 0.8277
1_93457391 -0.1628 -0.9327 0.3511
1_93458350 0.1491 0.7722 0.4401
1_93458575 -0.1284 -0.867 0.386
1_93458703 0.02148 0.2502 0.8024
1_93458913 -0.1756 -1.124 0.2611
1_93459272 -0.1756 -1.124 0.2611
1_93459584 0.1386 0.7325 0.4639
1_93459586 -0.1248 -0.8321 0.4054
1_93459740 -0.2777 -1.243 0.2139
1_93460226 0.2947 0.322 0.7475
1_93460397 0.1491 0.7722 0.4401
1_93460495 -0.1248 -0.8321 0.4054
1_93460504 -0.1628 -0.9327 0.3511
1_93460559 -0.1248 -0.8321 0.4054
1_93460645 -0.1248 -0.8321 0.4054
1_93460869 -0.1756 -1.124 0.2611
1_93460870 -0.1756 -1.124 0.2611
1_93460938 -0.1248 -0.8321 0.4054
1_93461121 -0.1248 -0.8321 0.4054
1_93461283 -0.1248 -0.8321 0.4054
1_93461700 -0.1284 -0.867 0.386
1_93461818 0.1386 0.7325 0.4639
1_93462165 -0.1756 -1.124 0.2611
1_93463005 0.001369 0.006869 0.9945
1_93463706 -0.1248 -0.8321 0.4054
1_93464882 -0.1248 -0.8321 0.4054
1_93465048 -0.1248 -0.8321 0.4054
1_93465098 -0.1248 -0.8321 0.4054
1_93465190 -0.01256 -0.2177 0.8277
1_93465305 -0.1248 -0.8321 0.4054
1_93466063 -0.1248 -0.8321 0.4054
1_93466148 -0.1248 -0.8321 0.4054
1_93466232 -0.1248 -0.8321 0.4054
1_93466261 -0.1248 -0.8321 0.4054
1_93466403 -0.6391 -0.697 0.4859
1_93466404 -0.6425 -0.7016 0.483
1_93466405 1.107 1.201 0.2299
1_93466729 -0.1756 -1.124 0.2611
1_93467033 -0.1248 -0.8321 0.4054
1_93467210 -0.1248 -0.8321 0.4054
1_93467305 -0.1248 -0.8321 0.4054
1_93467385 0.1386 0.7325 0.4639
1_93467431 -0.1248 -0.8321 0.4054
1_93467505 -0.1248 -0.8321 0.4054
1_93467595 -0.1248 -0.8321 0.4054
1_93467622 -0.1248 -0.8321 0.4054
1_93467691 -0.1248 -0.8321 0.4054
1_93467732 -0.1248 -0.8321 0.4054
1_93467802 -0.1248 -0.8321 0.4054
1_93467805 -0.1248 -0.8321 0.4054
1_93468187 -0.1756 -1.124 0.2611
1_93468393 -0.2777 -1.243 0.2139
1_93468403 -0.1248 -0.8321 0.4054
1_93468488 -0.1756 -1.124 0.2611
1_93468529 -0.1756 -1.124 0.2611
1_93468537 -0.1756 -1.124 0.2611
1_93468605 -0.1756 -1.124 0.2611
1_93468827 -0.1248 -0.8321 0.4054
1_93468856 -0.1628 -0.9327 0.3511
1_93468921 -0.1756 -1.124 0.2611
1_93469047 -0.1756 -1.124 0.2611
1_93469223 -0.1756 -1.124 0.2611
1_93469266 -0.1248 -0.8321 0.4054
1_93469277 -0.1284 -0.867 0.386
1_93469281 -0.1756 -1.124 0.2611
1_93469386 -0.1756 -1.124 0.2611
1_93469487 -0.1718 -1.1 0.2716
1_93469491 -0.1248 -0.8321 0.4054
1_93469708 -0.1248 -0.8321 0.4054
1_93469727 -0.1756 -1.124 0.2611
1_93469778 0.2947 0.322 0.7475
1_93469950 -0.1756 -1.124 0.2611
1_93470266 -0.1756 -1.124 0.2611
1_93470306 -0.1628 -0.9327 0.3511
1_93470356 -0.1756 -1.124 0.2611
1_93470428 -0.1756 -1.124 0.2611
1_93470429 -0.1756 -1.124 0.2611
1_93470574 -0.1756 -1.124 0.2611
1_93470673 -0.1756 -1.124 0.2611
1_93470853 -0.1756 -1.124 0.2611
1_93470952 -0.1756 -1.124 0.2611
1_93471004 -0.1763 -1.128 0.2593
1_93471117 -0.2924 -1.347 0.1782
1_93471164 -0.1248 -0.8321 0.4054
1_93471365 -0.1756 -1.124 0.2611
1_93471373 -0.1756 -1.124 0.2611
1_93471418 0.1491 0.7722 0.4401
1_93471469 -0.1756 -1.124 0.2611
1_93471515 -0.02715 -0.5926 0.5535
1_93471596 -0.2924 -1.347 0.1782
1_93471598 -0.1756 -1.124 0.2611
1_93471821 -0.1756 -1.124 0.2611
1_93471881 -0.1756 -1.124 0.2611
1_93472119 0.5485 0.8469 0.3971
1_93472262 -0.1248 -0.8321 0.4054
1_93472286 2.02 2.183 0.0291
1_93472438 -0.1248 -0.8321 0.4054
1_93472582 -0.1248 -0.8321 0.4054
1_93472718 -0.1248 -0.8321 0.4054
1_93472726 -0.1248 -0.8321 0.4054
1_93472917 -0.1248 -0.8321 0.4054
1_93472972 -0.1248 -0.8321 0.4054
1_93473315 -0.1628 -0.9327 0.3511
1_93473329 -0.1756 -1.124 0.2611
1_93473331 -0.1756 -1.124 0.2611
1_93473392 -0.1756 -1.124 0.2611
1_93473635 -0.1248 -0.8321 0.4054
1_93473912 -0.1756 -1.124 0.2611
1_93474099 -0.1756 -1.124 0.2611
1_93474235 -0.1248 -0.8321 0.4054
1_93474281 -0.1628 -0.9327 0.3511
1_93474370 -0.1248 -0.8321 0.4054
1_93474417 -0.1248 -0.8321 0.4054
1_93474433 -0.1248 -0.8321 0.4054
1_93474534 -0.1248 -0.8321 0.4054
1_93474535 -0.1756 -1.124 0.2611
1_93474550 0.5485 0.8469 0.3971
1_93474560 -0.1248 -0.8321 0.4054
1_93474571 -0.1248 -0.8321 0.4054
1_93474603 -0.1248 -0.8321 0.4054
1_93474622 -0.1248 -0.8321 0.4054
1_93474658 -0.1248 -0.8321 0.4054
1_93474681 -0.1248 -0.8321 0.4054
1_93474709 -0.1248 -0.8321 0.4054
1_93474724 -0.1248 -0.8321 0.4054
1_93474732 -0.1248 -0.8321 0.4054
1_93474734 -0.1248 -0.8321 0.4054
1_93474736 -0.1248 -0.8321 0.4054
1_93474745 -0.1248 -0.8321 0.4054
1_93474828 -0.1248 -0.8321 0.4054
1_93474831 -0.1248 -0.8321 0.4054
1_93474937 -0.1248 -0.8321 0.4054
1_93474943 -0.1248 -0.8321 0.4054
1_93474989 -0.1248 -0.8321 0.4054
1_93475013 -0.1248 -0.8321 0.4054
1_93475134 -0.1248 -0.8321 0.4054
1_93475136 -0.1756 -1.124 0.2611
1_93475138 -0.1248 -0.8321 0.4054
1_93475182 -0.1718 -1.1 0.2716
1_93475199 -0.1586 -0.9082 0.3638
1_93475256 -0.1248 -0.8321 0.4054
1_93475269 -0.1248 -0.8321 0.4054
1_93475275 -0.1248 -0.8321 0.4054
1_93475276 -0.1248 -0.8321 0.4054
1_93475347 -0.1756 -1.124 0.2611
1_93475529 -0.1248 -0.8321 0.4054
1_93475596 -0.1248 -0.8321 0.4054
1_93475637 0.1491 0.7722 0.4401
1_93475675 0.1491 0.7722 0.4401
1_93475762 0.5485 0.8469 0.3971
1_93475800 -0.1337 -0.9138 0.3609
1_93475876 -0.1248 -0.8321 0.4054
1_93476100 -0.1756 -1.124 0.2611
1_93476243 -0.1248 -0.8321 0.4054
1_93476383 0.001369 0.006869 0.9945
1_93476494 -0.1756 -1.124 0.2611
1_93476660 -0.1756 -1.124 0.2611
1_93476677 -0.1756 -1.124 0.2611
1_93476683 -0.1248 -0.8321 0.4054
1_93476831 -0.1248 -0.8321 0.4054
1_93476900 -0.1227 -1.193 0.233
1_93476943 -0.1248 -0.8321 0.4054
1_93476973 -0.1248 -0.8321 0.4054
1_93476978 -0.1248 -0.8321 0.4054
1_93476991 -0.1248 -0.8321 0.4054
1_93477018 -0.1248 -0.8321 0.4054
1_93477024 -0.1248 -0.8321 0.4054
1_93477040 -0.1248 -0.8321 0.4054
1_93477220 -0.1248 -0.8321 0.4054
1_93477240 -0.1248 -0.8321 0.4054
1_93477242 -0.1248 -0.8321 0.4054
1_93477668 -0.1248 -0.8321 0.4054
1_93477711 -0.1248 -0.8321 0.4054
1_93477877 0.001369 0.006869 0.9945
1_93477897 -0.1248 -0.8321 0.4054
1_93477932 -0.1756 -1.124 0.2611
1_93478046 -0.1248 -0.8321 0.4054
1_93478118 -0.1248 -0.8321 0.4054
1_93478126 -0.1248 -0.8321 0.4054
1_93478145 -0.1248 -0.8321 0.4054
1_93478301 -0.1756 -1.124 0.2611
1_93478365 -0.1248 -0.8321 0.4054
1_93478505 -0.1072 -1.036 0.3001
1_93478508 -0.1628 -0.9327 0.3511
1_93478599 -0.1595 -0.9148 0.3604
1_93478778 -0.09179 -0.6273 0.5305
1_93478901 -0.1248 -0.8321 0.4054
1_93478934 -0.1248 -0.8321 0.4054
1_93478971 -0.1248 -0.8321 0.4054
1_93479155 -0.1756 -1.124 0.2611
1_93479196 0.1309 0.7609 0.4467
1_93479410 -0.1628 -0.9327 0.3511
1_93479470 -0.4099 -1.839 0.06602
1_93479489 -0.1248 -0.8321 0.4054
1_93479715 -0.1248 -0.8321 0.4054
1_93479727 -0.1248 -0.8321 0.4054
1_93480094 -0.1644 -1.082 0.2794
1_93480252 0.2947 0.322 0.7475
1_93480426 -0.1644 -1.082 0.2794
1_93480593 -0.1644 -1.082 0.2794
1_93480864 -0.1467 -0.9765 0.3289
1_93481048 -0.1467 -0.9765 0.3289
1_93481472 -0.1467 -0.9765 0.3289
1_93481730 -0.1467 -0.9765 0.3289
1_93481813 -0.1467 -0.9765 0.3289
1_93481818 -0.1391 -0.8104 0.4178
1_93482156 -0.1395 -0.8121 0.4168
1_93482488 -0.1467 -0.9765 0.3289
1_93482641 -0.1467 -0.9765 0.3289
1_93482784 -0.1467 -0.9765 0.3289
1_93482880 -0.1467 -0.9765 0.3289
1_93483113 -0.1467 -0.9765 0.3289
1_93483156 -0.1467 -0.9765 0.3289
1_93483170 -0.1467 -0.9765 0.3289
1_93483558 0.02904 0.03173 0.9747
1_93484134 -0.2924 -1.347 0.1782
1_93484206 -0.1467 -0.9765 0.3289
1_93484345 -0.1467 -0.9765 0.3289
1_93484898 -0.1467 -0.9765 0.3289
1_93485224 -0.05912 -0.4589 0.6463
1_93485377 -0.1467 -0.9765 0.3289
1_93485387 0.5485 0.8469 0.3971
1_93485778 -0.1467 -0.9765 0.3289
1_93485802 -0.1467 -0.9765 0.3289
1_93486745 -0.01519 -0.2642 0.7916
1_93487148 -0.01519 -0.2642 0.7916
1_93487162 -0.1395 -0.8121 0.4168
1_93487231 -0.1467 -0.9765 0.3289
1_93487311 -0.1467 -0.9765 0.3289
1_93487485 -0.2924 -1.347 0.1782
1_93487566 0.2947 0.322 0.7475
1_93488135 -0.1467 -0.9765 0.3289
1_93488253 -0.1395 -0.8121 0.4168
1_93488462 0.5485 0.8469 0.3971
1_93489030 -0.1482 -1.01 0.3124
1_93489070 -0.1395 -0.8121 0.4168
1_93489187 -1.402 -1.532 0.1256
1_93489378 -0.06538 -0.07083 0.9435
1_93489523 -0.06519 -1.305 0.192
1_93489837 -0.06538 -0.07083 0.9435
1_93489895 -0.1467 -0.9765 0.3289
1_93489914 -0.1467 -0.9765 0.3289
1_93490115 -0.2924 -1.347 0.1782
1_93490471 0.1491 0.7722 0.4401
1_93490649 -0.02389 -0.4163 0.6772
1_93491129 -0.1467 -0.9765 0.3289
1_93491610 0.02904 0.03173 0.9747
1_93492043 -0.1467 -0.9765 0.3289
1_93492066 -0.1467 -0.9765 0.3289
1_93493190 -0.1467 -0.9765 0.3289
1_93493627 -0.1467 -0.9765 0.3289
1_93494014 -0.1482 -1.01 0.3124
1_93494200 -0.1467 -0.9765 0.3289
1_93494201 -0.1467 -0.9765 0.3289
1_93494272 -0.1467 -0.9765 0.3289
1_93494703 -0.1467 -0.9765 0.3289
1_93494933 -0.1467 -0.9765 0.3289
1_93495083 -0.1395 -0.8121 0.4168
1_93495269 -0.02591 -0.5859 0.558
1_93495461 -0.06538 -0.07083 0.9435
1_93495930 -0.4099 -1.839 0.06602
1_93495973 0.02904 0.03173 0.9747
1_93496056 0.02904 0.03173 0.9747
1_93496098 0.04221 0.5305 0.5958
1_93496286 0.02904 0.03173 0.9747
1_93496325 0.0373 0.2331 0.8157
1_93496388 0.053 0.3261 0.7443
1_93496593 -0.09585 -0.5764 0.5644
1_93496683 -0.1395 -0.8121 0.4168
1_93496698 -0.02923 -0.1959 0.8447
1_93496701 -0.0518 -0.3871 0.6987
1_93496702 -0.06538 -0.07083 0.9435
1_93496928 0.08651 0.4575 0.6473
1_93496968 0.09585 0.5174 0.6049
1_93497049 0.02904 0.03173 0.9747
1_93497113 -0.1142 -1.239 0.2156
1_93497171 -0.1649 -2.004 0.04513
1_93497312 -0.1711 -2.064 0.03909
1_93497323 -0.1711 -2.064 0.03909
1_93497350 -0.1711 -2.064 0.03909
1_93497428 -0.1711 -2.064 0.03909
1_93497435 -0.1711 -2.064 0.03909
1_93497465 0.5485 0.8469 0.3971
1_93497557 -0.1649 -2.004 0.04513
1_93497570 -0.1649 -2.004 0.04513
1_93497573 -0.1649 -2.004 0.04513
1_93497577 -0.1649 -2.004 0.04513
1_93497586 -0.1649 -2.004 0.04513
1_93497631 -0.1649 -2.004 0.04513
1_93497689 0.02904 0.03173 0.9747
1_93497767 -0.1649 -1.997 0.04595
1_93497908 -0.1649 -1.997 0.04595
1_93497922 -0.1649 -1.997 0.04595
1_93497953 -0.1649 -1.997 0.04595
1_93497960 -0.1649 -1.997 0.04595
1_93497965 -0.1649 -1.997 0.04595
1_93497977 -0.006139 -0.1308 0.896
1_93497983 -0.006139 -0.1308 0.896
1_93498012 -0.1649 -1.997 0.04595
1_93498032 -0.006139 -0.1308 0.896
1_93498047 -0.1649 -1.997 0.04595
1_93498060 -0.1649 -1.997 0.04595
1_93498197 -0.1649 -1.997 0.04595
1_93498330 0.1491 0.7722 0.4401
1_93498481 0.02904 0.03173 0.9747
1_93498491 0.02904 0.03173 0.9747
1_93498509 -0.1158 -1.263 0.2067
1_93498515 -0.107 -1.166 0.2436
1_93498559 0.02904 0.03173 0.9747
1_93498591 -0.107 -1.166 0.2436
1_93498592 -0.107 -1.166 0.2436
1_93498599 -0.2924 -1.347 0.1782
1_93498618 0.02904 0.03173 0.9747
1_93498792 -0.1649 -1.997 0.04595
1_93498967 -0.1649 -1.997 0.04595
1_93499033 -0.1209 -1.321 0.1865
1_93499051 -0.107 -1.166 0.2436
1_93499065 -0.107 -1.166 0.2436
1_93499097 0.02904 0.03173 0.9747
1_93499140 0.02904 0.03173 0.9747
1_93499245 0.053 0.3261 0.7443
1_93499289 0.02904 0.03173 0.9747
1_93499338 -0.107 -1.166 0.2436
1_93499345 0.02904 0.03173 0.9747
1_93499383 -0.107 -1.166 0.2436
1_93499471 -0.107 -1.166 0.2436
1_93499478 0.02904 0.03173 0.9747
1_93499486 -0.1158 -1.263 0.2067
1_93499492 0.02904 0.03173 0.9747
1_93499561 -0.107 -1.166 0.2436
1_93499669 -0.107 -1.166 0.2436
1_93500027 -0.1649 -1.997 0.04595
1_93500201 0.053 0.3261 0.7443
1_93500248 0.02904 0.03173 0.9747
1_93500347 -0.107 -1.166 0.2436
1_93500406 -0.08233 -0.9049 0.3656
1_93500440 -0.08233 -0.9049 0.3656
1_93500443 0.2318 1.252 0.2107
1_93500468 -0.08233 -0.9049 0.3656
1_93500469 -0.08233 -0.9049 0.3656
1_93500509 -0.08233 -0.9049 0.3656
1_93500521 -0.08233 -0.9049 0.3656
1_93500592 -0.08233 -0.9049 0.3656
1_93500627 -0.107 -1.166 0.2436
1_93500638 0.1201 0.9469 0.3438
1_93500657 -0.1649 -1.996 0.04604
1_93500706 -0.1649 -1.997 0.04595
1_93500786 -0.107 -1.166 0.2436
1_93500788 -0.107 -1.166 0.2436
1_93500807 0.02904 0.03173 0.9747
1_93500936 0.5485 0.8469 0.3971
1_93500984 -0.107 -1.166 0.2436
1_93501005 -0.107 -1.166 0.2436
1_93501031 -0.1649 -1.997 0.04595
1_93501168 -0.1649 -1.997 0.04595
1_93501204 -0.1161 -1.944 0.05197
1_93501216 -0.1649 -1.997 0.04595
1_93501221 -0.2924 -1.347 0.1782
1_93501236 -0.1649 -1.997 0.04595
1_93501295 -0.107 -1.166 0.2436
1_93501339 -0.1649 -1.997 0.04595
1_93501342 -0.1161 -1.944 0.05197
1_93501360 -0.107 -1.166 0.2436
1_93501363 0.02904 0.03173 0.9747
1_93501404 -0.1649 -1.997 0.04595
1_93501471 0.02904 0.03173 0.9747
1_93501556 0.02904 0.03173 0.9747
1_93501573 0.02904 0.03173 0.9747
1_93501614 0.02904 0.03173 0.9747
1_93501654 -0.1649 -1.997 0.04595
1_93501747 -0.1649 -1.997 0.04595
1_93501768 -0.107 -1.166 0.2436
1_93501941 0.02904 0.03173 0.9747
1_93501967 -0.107 -1.166 0.2436
1_93502216 -0.2924 -1.347 0.1782
1_93502236 -0.107 -1.166 0.2436
1_93502267 -0.107 -1.166 0.2436
1_93502283 -0.107 -1.166 0.2436
1_93502355 -0.1649 -1.997 0.04595
1_93502473 -0.1649 -1.997 0.04595
1_93502520 0.2947 0.322 0.7475
1_93502554 -0.1161 -1.944 0.05197
1_93502649 -0.1161 -1.944 0.05197
1_93502694 -0.107 -1.166 0.2436
1_93502715 0.02904 0.03173 0.9747
1_93502817 -0.107 -1.166 0.2436
1_93502841 -0.1649 -1.997 0.04595
1_93502899 0.02904 0.03173 0.9747
1_93502942 -0.107 -1.166 0.2436
1_93502945 -0.2924 -1.347 0.1782
1_93503112 -0.1649 -1.997 0.04595
1_93503247 -0.107 -1.166 0.2436
1_93503264 -0.107 -1.166 0.2436
1_93503291 0.02904 0.03173 0.9747
1_93503295 -0.1158 -1.263 0.2067
1_93503306 -0.1158 -1.263 0.2067
1_93503351 0.07741 0.1689 0.8658
1_93503482 -0.1137 -1.227 0.2198
1_93503546 -0.1711 -2.057 0.03979
1_93503623 -0.1711 -2.057 0.03979
1_93503742 -0.1137 -1.227 0.2198
1_93503801 0.02904 0.03173 0.9747
1_93503902 0.1491 0.7722 0.4401
1_93504121 0.02904 0.03173 0.9747
1_93504135 -0.1711 -2.057 0.03979
1_93504308 0.02904 0.03173 0.9747
1_93504457 -0.1711 -2.057 0.03979
1_93504481 -0.1137 -1.227 0.2198
1_93504538 0.053 0.3261 0.7443
1_93504555 0.02904 0.03173 0.9747
1_93504574 -0.1137 -1.227 0.2198
1_93504576 0.02904 0.03173 0.9747
1_93504577 -0.1137 -1.227 0.2198
1_93504581 -0.1224 -1.323 0.1861
1_93504583 -0.1224 -1.323 0.1861
1_93504602 -0.1711 -2.057 0.03979
1_93504669 -0.1711 -2.057 0.03979
1_93504751 -0.1137 -1.227 0.2198
1_93504753 -0.1711 -2.057 0.03979
1_93504809 -0.1711 -2.057 0.03979
1_93504854 -0.1711 -2.057 0.03979
1_93505038 -0.1711 -2.057 0.03979
1_93505040 0.1491 0.7722 0.4401
1_93505046 -0.1711 -2.057 0.03979
1_93505079 -0.1711 -2.057 0.03979
1_93505150 -0.1137 -1.227 0.2198
1_93505195 -0.1137 -1.227 0.2198
1_93505229 -0.1711 -2.057 0.03979
1_93505237 -0.1711 -2.057 0.03979
1_93505240 -0.1224 -1.323 0.1861
1_93505350 0.02904 0.03173 0.9747
1_93505389 -0.1711 -2.057 0.03979
1_93505407 -0.1711 -2.057 0.03979
1_93505526 -0.1137 -1.227 0.2198
1_93505576 -0.1137 -1.227 0.2198
1_93505693 0.02904 0.03173 0.9747
1_93505838 -0.1137 -1.227 0.2198
1_93505918 0.02904 0.03173 0.9747
1_93506028 -0.1711 -2.057 0.03979
1_93506162 -0.1712 -2.057 0.03976
1_93506615 -0.1614 -1.932 0.05345
1_93506651 0.1491 0.7722 0.4401
1_93506878 -0.1711 -2.057 0.03979
1_93506898 -0.1711 -2.057 0.03979
1_93506990 -0.1711 -2.057 0.03979
1_93507051 0.02904 0.03173 0.9747
1_93507095 -0.1395 -0.8121 0.4168
1_93507158 0.02904 0.03173 0.9747
1_93507221 0.02904 0.03173 0.9747
1_93507281 -0.1711 -2.057 0.03979
1_93507293 0.02904 0.03173 0.9747
1_93507310 -0.1711 -2.057 0.03979
1_93507318 -0.1224 -1.323 0.1861
1_93507405 -0.1711 -2.057 0.03979
1_93507445 -0.1711 -2.057 0.03979
1_93507500 -0.1711 -2.057 0.03979
1_93507519 0.02904 0.03173 0.9747
1_93507520 0.02904 0.03173 0.9747
1_93507538 0.02904 0.03173 0.9747
1_93507551 -0.1711 -2.057 0.03979
1_93507601 -0.1711 -2.057 0.03979
1_93507624 -0.1711 -2.057 0.03979
1_93507757 -0.1137 -1.227 0.2198
1_93507764 0.02904 0.03173 0.9747
1_93507765 -0.1224 -1.323 0.1861
1_93507766 -0.1224 -1.323 0.1861
1_93507844 -0.1711 -2.057 0.03979
1_93507887 -0.1711 -2.057 0.03979
1_93507900 -0.1711 -2.057 0.03979
1_93507970 -0.1711 -2.057 0.03979
1_93508016 -0.1137 -1.227 0.2198
1_93508067 0.02904 0.03173 0.9747
1_93508073 -0.1711 -2.057 0.03979
1_93508115 -0.1711 -2.057 0.03979
1_93508164 -0.1711 -2.057 0.03979
1_93508166 -0.1711 -2.057 0.03979
1_93508223 -0.1711 -2.057 0.03979
1_93508225 -0.1711 -2.057 0.03979
1_93508267 0.02904 0.03173 0.9747
1_93508301 -0.1711 -2.057 0.03979
1_93508335 -0.1641 -1.965 0.04945
1_93508349 0.053 0.3261 0.7443
1_93508362 0.02904 0.03173 0.9747
1_93508363 -0.1137 -1.227 0.2198
1_93508376 -0.1137 -1.227 0.2198
1_93508397 0.02904 0.03173 0.9747
1_93508415 -0.2924 -1.347 0.1782
1_93508565 -0.1614 -1.932 0.05345
1_93508566 -0.1614 -1.932 0.05345
1_93508587 -0.1614 -1.932 0.05345
1_93508605 -0.03863 -0.2847 0.7759
1_93508641 -0.1137 -1.227 0.2198
1_93508648 0.02904 0.03173 0.9747
1_93508650 -0.1137 -1.227 0.2198
1_93508654 -0.1711 -2.057 0.03979
1_93508686 -0.1711 -2.057 0.03979
1_93508735 -0.1711 -2.057 0.03979
1_93508797 0.1491 0.7722 0.4401
1_93508832 1.239 1.354 0.176
1_93508849 0.02904 0.03173 0.9747
1_93508866 -0.1711 -2.057 0.03979
1_93508897 0.02904 0.03173 0.9747
1_93508920 -0.1711 -2.057 0.03979
1_93508964 -0.1711 -2.057 0.03979
1_93508975 0.02904 0.03173 0.9747
1_93508978 -0.1711 -2.057 0.03979
1_93509021 -0.1711 -2.057 0.03979
1_93509022 -0.1711 -2.057 0.03979
1_93509026 -0.1711 -2.057 0.03979
1_93509040 -0.1711 -2.057 0.03979
1_93509055 0.02904 0.03173 0.9747
1_93509058 -0.1686 -2.034 0.04207
1_93509089 0.02904 0.03173 0.9747
1_93509119 -0.111 -1.204 0.2285
1_93509141 -0.1589 -1.909 0.05632
1_93509159 -0.111 -1.204 0.2285
1_93509181 0.02904 0.03173 0.9747
1_93509196 -0.1686 -2.034 0.04207
1_93509215 -0.1686 -2.034 0.04207
1_93509231 -0.1686 -2.034 0.04207
1_93509263 -0.1686 -2.034 0.04207
1_93509352 -0.1137 -1.227 0.2198
1_93509415 -0.1137 -1.227 0.2198
1_93509417 -0.1711 -2.057 0.03979
1_93509502 0.02904 0.03173 0.9747
1_93509565 -0.1137 -1.227 0.2198
1_93509566 0.02904 0.03173 0.9747
1_93509588 -0.1711 -2.057 0.03979
1_93509594 -0.1711 -2.057 0.03979
1_93509646 -0.1137 -1.227 0.2198
1_93509667 -0.1746 -2.09 0.03671
1_93509708 -0.1137 -1.227 0.2198
1_93509730 -0.1711 -2.057 0.03979
1_93509736 -0.1137 -1.227 0.2198
1_93509796 -0.1865 -2.095 0.03622
1_93509811 -0.1865 -2.095 0.03622
1_93509812 -0.1865 -2.095 0.03622
1_93509815 -0.1865 -2.095 0.03622
1_93509819 -0.1974 -2.227 0.02601
1_93509820 -0.1974 -2.227 0.02601
1_93509822 -0.1974 -2.227 0.02601
1_93509824 -0.1974 -2.227 0.02601
1_93509854 -0.1906 -2.211 0.02713
1_93509888 0.02904 0.03173 0.9747
1_93509922 -0.1137 -1.227 0.2198
1_93509962 -0.1137 -1.227 0.2198
1_93509982 -0.1711 -2.057 0.03979
1_93510020 -0.1711 -2.057 0.03979
1_93510025 0.053 0.3261 0.7443
1_93510075 -0.1711 -2.057 0.03979
1_93510112 -0.1711 -2.057 0.03979
1_93510126 -0.1711 -2.057 0.03979
1_93510140 0.02904 0.03173 0.9747
1_93510142 -0.3079 -1.732 0.0833
1_93510177 0.02904 0.03173 0.9747
1_93510191 -0.111 -1.204 0.2285
1_93510213 -0.1711 -2.057 0.03979
1_93510214 -0.1711 -2.057 0.03979
1_93510237 -0.1711 -2.057 0.03979
1_93510244 -0.1137 -1.227 0.2198
1_93510303 -0.1711 -2.057 0.03979
1_93510403 0.02904 0.03173 0.9747
1_93510404 0.02904 0.03173 0.9747
1_93510406 -0.1137 -1.227 0.2198
1_93510410 -0.1711 -2.057 0.03979
1_93510438 -0.1711 -2.057 0.03979
1_93510441 -0.1711 -2.057 0.03979
1_93510463 -0.1711 -2.057 0.03979
1_93510526 -0.1395 -0.8121 0.4168
1_93510535 -0.1711 -2.057 0.03979
1_93510542 -0.1661 -2.003 0.04527
1_93510561 -0.1661 -2.003 0.04527
1_93510571 -0.1661 -2.003 0.04527
1_93510575 -0.1171 -1.272 0.2036
1_93510624 0.2947 0.322 0.7475
1_93510660 -0.1137 -1.227 0.2198
1_93510677 -0.1224 -1.323 0.1861
1_93510683 -0.1137 -1.227 0.2198
1_93510710 -0.1137 -1.227 0.2198
1_93510734 -0.1711 -2.057 0.03979
1_93510792 -0.1711 -2.057 0.03979
1_93510872 0.02904 0.03173 0.9747
1_93510903 0.02904 0.03173 0.9747
1_93510930 -0.1629 -1.95 0.05121
1_93510950 -0.1629 -1.95 0.05121
1_93510957 0.02904 0.03173 0.9747
1_93510959 0.02904 0.03173 0.9747
1_93510979 -0.1137 -1.227 0.2198
1_93511004 0.02904 0.03173 0.9747
1_93511068 0.02904 0.03173 0.9747
1_93511069 -0.111 -1.204 0.2285
1_93511094 -0.1395 -0.8121 0.4168
1_93511107 -0.1686 -2.034 0.04207
1_93511114 -0.1686 -2.034 0.04207
1_93511135 -0.1686 -2.034 0.04207
1_93511147 -0.1686 -2.034 0.04207
1_93511155 -0.1686 -2.034 0.04207
1_93511208 -0.1137 -1.227 0.2198
1_93511225 -0.1137 -1.227 0.2198
1_93511241 -0.1711 -2.057 0.03979
1_93511278 -0.1711 -2.057 0.03979
1_93511352 -0.1137 -1.227 0.2198
1_93511354 -0.1137 -1.227 0.2198
1_93511402 -0.1137 -1.227 0.2198
1_93511415 -0.2924 -1.347 0.1782
1_93511440 -0.1137 -1.227 0.2198
1_93511492 -0.1137 -1.227 0.2198
1_93511547 0.5485 0.8469 0.3971
1_93511567 -0.1137 -1.227 0.2198
1_93511609 -0.1137 -1.227 0.2198
1_93511627 0.5485 0.8469 0.3971
1_93511643 -0.1137 -1.227 0.2198
1_93511662 -0.1137 -1.227 0.2198
1_93511702 -0.1137 -1.227 0.2198
1_93511764 -0.1137 -1.227 0.2198
1_93511824 -0.1137 -1.227 0.2198
1_93511909 -0.1137 -1.227 0.2198
1_93511965 -0.1137 -1.227 0.2198
1_93512083 1.105 1.199 0.2306
1_93512086 -0.1017 -1.103 0.2703
1_93512107 -0.1017 -1.103 0.2703
1_93512131 -0.1017 -1.103 0.2703
1_93512134 -0.1017 -1.103 0.2703
1_93512142 -0.1017 -1.103 0.2703
1_93512160 -0.1017 -1.103 0.2703
1_93512191 -0.1017 -1.103 0.2703
1_93512197 0.08764 0.4343 0.6641
1_93512246 -0.1017 -1.103 0.2703
1_93512262 -0.1017 -1.103 0.2703
1_93512272 -0.1017 -1.103 0.2703
1_93512312 -0.1017 -1.103 0.2703
1_93512539 0.02904 0.03173 0.9747
1_93512620 -0.1611 -1.942 0.05219
1_93512743 -0.1611 -1.942 0.05219
1_93512754 -0.1017 -1.103 0.2703
1_93512794 -0.1611 -1.942 0.05219
1_93512818 -0.1711 -2.057 0.03979
1_93512826 -0.1711 -2.057 0.03979
1_93512830 -0.1711 -2.057 0.03979
1_93512848 -0.1137 -1.227 0.2198
1_93512857 -0.1711 -2.057 0.03979
1_93512889 -0.1711 -2.057 0.03979
1_93512890 0.02904 0.03173 0.9747
1_93512917 -0.1819 -2.101 0.03567
1_93512920 -0.1819 -2.101 0.03567
1_93512927 -0.1888 -1.675 0.09404
1_93512929 -0.1306 -1.091 0.2754
1_93512937 -0.1888 -1.675 0.09404
1_93512961 -0.1847 -1.37 0.1706
1_93512968 -0.1847 -1.37 0.1706
1_93512970 -0.1351 -0.938 0.3483
1_93513022 0.02904 0.03173 0.9747
1_93513113 -0.1611 -1.942 0.05219
1_93513114 -0.1611 -1.942 0.05219
1_93513122 -0.1611 -1.942 0.05219
1_93513139 -0.1611 -1.942 0.05219
1_93513176 -0.1611 -1.942 0.05219
1_93513214 -0.1611 -1.942 0.05219
1_93513261 -0.1562 -1.889 0.05897
1_93513262 -0.1562 -1.889 0.05897
1_93513287 -0.1562 -1.889 0.05897
1_93513314 -0.1611 -1.942 0.05219
1_93513343 0.02904 0.03173 0.9747
1_93513390 -0.1611 -1.942 0.05219
1_93513406 0.1894 1.002 0.3164
1_93513419 -0.1611 -1.942 0.05219
1_93513421 -0.1611 -1.942 0.05219
1_93513434 -0.1611 -1.942 0.05219
1_93513436 0.02904 0.03173 0.9747
1_93513440 -0.1611 -1.942 0.05219
1_93513546 0.02904 0.03173 0.9747
1_93513678 0.053 0.3261 0.7443
1_93513707 0.02904 0.03173 0.9747
1_93513761 0.02904 0.03173 0.9747
1_93513802 -0.1611 -1.942 0.05219
1_93513842 -0.1611 -1.942 0.05219
1_93513843 0.02904 0.03173 0.9747
1_93513882 -0.2924 -1.347 0.1782
1_93513942 0.02904 0.03173 0.9747
1_93513977 -0.1611 -1.942 0.05219
1_93514033 -0.1611 -1.942 0.05219
1_93514096 0.02904 0.03173 0.9747
1_93514114 0.02904 0.03173 0.9747
1_93514225 0.02904 0.03173 0.9747
1_93514446 0.5485 0.8469 0.3971
1_93514530 0.053 0.3261 0.7443
1_93514531 0.02904 0.03173 0.9747
1_93514678 -0.04591 -0.3448 0.7302
1_93514691 -0.1611 -1.942 0.05219
1_93514811 0.02904 0.03173 0.9747
1_93514898 -0.1017 -1.103 0.2703
1_93514981 -0.1017 -1.103 0.2703
1_93514997 -0.1017 -1.103 0.2703
1_93515007 -0.1017 -1.103 0.2703
1_93515035 -0.1017 -1.103 0.2703
1_93515067 -0.1017 -1.103 0.2703
1_93515141 0.02904 0.03173 0.9747
1_93515174 0.053 0.3261 0.7443
1_93515180 -0.1017 -1.103 0.2703
1_93515315 -0.1017 -1.103 0.2703
1_93515343 -0.1017 -1.103 0.2703
1_93515364 -0.1017 -1.103 0.2703
1_93515387 -0.1017 -1.103 0.2703
1_93515399 -0.1017 -1.103 0.2703
1_93515477 -0.1017 -1.103 0.2703
1_93515523 -0.1017 -1.103 0.2703
1_93515524 -0.1017 -1.103 0.2703
1_93515770 -0.1017 -1.103 0.2703
1_93515886 -0.1611 -1.942 0.05219
1_93515928 -0.2924 -1.347 0.1782
1_93515961 -0.1017 -1.103 0.2703
1_93515968 -0.1017 -1.103 0.2703
1_93516165 0.02904 0.03173 0.9747
1_93516313 0.02904 0.03173 0.9747
1_93516415 0.1894 1.002 0.3164
1_93516423 0.1857 0.9816 0.3264
1_93516558 -0.1017 -1.103 0.2703
1_93516987 -0.1017 -1.103 0.2703
1_93517060 -0.1611 -1.942 0.05219
1_93517277 -0.06538 -0.07083 0.9435
1_93517494 0.02904 0.03173 0.9747
1_93517526 0.02904 0.03173 0.9747
1_93517627 -0.1611 -1.942 0.05219
1_93517654 -0.1017 -1.103 0.2703
1_93517729 0.02904 0.03173 0.9747
1_93518066 -0.03871 -0.4532 0.6504
1_93518115 0.1894 1.002 0.3164
1_93518285 0.1894 1.002 0.3164
1_93518293 0.02904 0.03173 0.9747
1_93518316 -0.1017 -1.103 0.2703
1_93518341 -0.1017 -1.103 0.2703
1_93518378 -0.1017 -1.103 0.2703
1_93518466 0.053 0.3261 0.7443
1_93518549 -0.1611 -1.942 0.05219
1_93518550 -0.1611 -1.942 0.05219
1_93518574 -0.1137 -1.227 0.2198
1_93518593 0.02904 0.03173 0.9747
1_93518640 0.02904 0.03173 0.9747
1_93518753 0.02904 0.03173 0.9747
1_93518831 0.02904 0.03173 0.9747
1_93518846 0.02904 0.03173 0.9747
1_93518865 -0.1017 -1.103 0.2703
1_93518874 0.1983 0.7921 0.4284
1_93518914 -0.1017 -1.103 0.2703
1_93518919 0.02904 0.03173 0.9747
1_93518958 0.02904 0.03173 0.9747
1_93518995 0.02904 0.03173 0.9747
1_93519189 0.02904 0.03173 0.9747
1_93519395 0.02904 0.03173 0.9747
1_93519441 0.02904 0.03173 0.9747
1_93519446 0.02904 0.03173 0.9747
1_93519476 -0.1611 -1.942 0.05219
1_93519507 0.02904 0.03173 0.9747
1_93519678 0.02904 0.03173 0.9747
1_93519714 -0.114 -1.903 0.05707
1_93519725 0.02904 0.03173 0.9747
1_93519758 0.02904 0.03173 0.9747
1_93519919 0.02904 0.03173 0.9747
1_93519950 0.02904 0.03173 0.9747
1_93519959 0.02904 0.03173 0.9747
1_93520023 0.02753 0.03021 0.9759
1_93520115 0.02904 0.03173 0.9747
1_93520298 0.02904 0.03173 0.9747
1_93520329 0.02904 0.03173 0.9747
1_93520376 -0.04596 -0.7134 0.4756
1_93520668 0.053 0.3261 0.7443
1_93520783 -0.04864 -0.7516 0.4523
1_93520880 0.053 0.3261 0.7443
1_93521017 -0.0118 -0.1618 0.8715
1_93521196 -0.01536 -0.2117 0.8324
1_93522006 0.02904 0.03173 0.9747
1_93522265 0.02904 0.03173 0.9747
1_93522656 0.02904 0.03173 0.9747
1_93523607 -0.05253 -1.07 0.2847
1_93523796 -1.402 -1.532 0.1256
1_93523860 0.06934 0.7704 0.4411
1_93523874 0.1459 0.8775 0.3803
1_93524154 -0.03326 -0.5053 0.6134
1_93524169 -0.03326 -0.5053 0.6134
1_93524480 -0.2924 -1.347 0.1782
1_93524583 -0.3851 -1.862 0.06263
1_93524654 0.5485 0.8469 0.3971
1_93524718 1.239 1.354 0.176
1_93524834 0.053 0.3261 0.7443
1_93524943 -0.05988 -1.228 0.2196
1_93525140 0.5485 0.8469 0.3971
1_93525171 -0.03731 -0.5691 0.5693
1_93525288 -0.03731 -0.5691 0.5693
1_93525389 -0.2924 -1.347 0.1782
1_93525718 0.02904 0.03173 0.9747
1_93525774 0.08012 0.8914 0.3728
1_93525800 -0.2924 -1.347 0.1782
1_93526003 -0.03731 -0.5691 0.5693
1_93526848 2.284 2.482 0.01312
1_93526971 -0.2924 -1.347 0.1782
1_93527102 -0.1186 -0.8886 0.3743
1_93527390 0.2682 0.2929 0.7696
1_93527619 -0.1302 -0.2464 0.8054
1_93528546 -0.03731 -0.5691 0.5693
1_93528608 -0.03731 -0.5691 0.5693
1_93528682 -0.1378 -2.042 0.04124
1_93529004 -0.06538 -0.07083 0.9435
1_93529869 0.053 0.3261 0.7443
1_93529956 -0.2924 -1.347 0.1782
1_93529965 0.02904 0.03173 0.9747
1_93530440 -0.05988 -1.228 0.2196
1_93530441 -0.06538 -0.07083 0.9435
1_93531131 0.02287 0.1778 0.8589
1_93531283 -0.08036 -0.5766 0.5642
1_93531446 -0.05988 -1.228 0.2196
1_93531855 -0.06538 -0.07083 0.9435
1_93532880 -0.06882 -1.495 0.1349
1_93532900 -0.2924 -1.347 0.1782
1_93533407 -0.2924 -1.347 0.1782
1_93533808 -0.06882 -1.495 0.1349
1_93534095 -0.1186 -0.8886 0.3743
1_93534135 -0.0654 -1.425 0.1541
1_93534147 0.053 0.3261 0.7443
1_93534155 -0.06882 -1.495 0.1349
1_93534358 -0.06882 -1.495 0.1349
1_93534542 -0.01718 -0.2877 0.7736
1_93534574 -0.01718 -0.2877 0.7736
1_93534808 -0.06882 -1.495 0.1349
1_93534937 -0.01659 -0.279 0.7803
1_93535322 -1.402 -1.532 0.1256
1_93535434 -0.1186 -0.8886 0.3743
1_93535617 0.5485 0.8469 0.3971
1_93536091 -0.1301 -1.715 0.08648
1_93536511 0.053 0.3261 0.7443
1_93536538 -0.0654 -1.425 0.1541
1_93536606 -1.402 -1.532 0.1256
1_93536631 -0.5032 -2.193 0.0284
1_93536747 -1.402 -1.532 0.1256
1_93536909 0.1894 1.002 0.3164
1_93537289 1.239 1.354 0.176
1_93537739 0.02331 0.2844 0.7762
1_93537985 0.053 0.3261 0.7443
1_93538066 -0.003685 -0.04098 0.9673
1_93539427 -1.402 -1.532 0.1256
1_93539559 -0.02641 -0.5973 0.5504
1_93539692 -0.2924 -1.347 0.1782
1_93539746 0.08012 0.8914 0.3728
1_93539970 0.02331 0.2844 0.7762
1_93540050 -1.402 -1.532 0.1256
1_93540227 -0.5032 -2.193 0.0284
1_93540351 0.001369 0.006869 0.9945
1_93540473 0.02331 0.2844 0.7762
1_93540933 0.006696 0.09013 0.9282
1_93541031 0.02904 0.03173 0.9747
1_93541137 0.02331 0.2844 0.7762
1_93541269 0.053 0.3261 0.7443
1_93541400 -0.2924 -1.347 0.1782
1_93541408 0.02331 0.2844 0.7762
1_93541622 0.5485 0.8469 0.3971
1_93541968 0.02331 0.2844 0.7762
1_93541975 0.02331 0.2844 0.7762
1_93542128 0.02331 0.2844 0.7762
1_93542181 0.02331 0.2844 0.7762
1_93542197 0.02331 0.2844 0.7762
1_93542305 0.02331 0.2844 0.7762
1_93542313 0.004831 0.0585 0.9534
1_93542321 0.004831 0.0585 0.9534
1_93542691 0.02331 0.2844 0.7762
1_93542832 0.0793 0.2862 0.7747
1_93542862 0.02331 0.2844 0.7762
1_93542914 0.02331 0.2844 0.7762
1_93542933 0.02331 0.2844 0.7762
1_93543400 0.02331 0.2844 0.7762
1_93543695 0.02331 0.2844 0.7762
1_93543727 0.02331 0.2844 0.7762
1_93543775 0.02331 0.2844 0.7762
1_93543995 0.02331 0.2844 0.7762
1_93544094 0.02331 0.2844 0.7762
1_93544142 0.02331 0.2844 0.7762
1_93544175 -0.02913 -0.6586 0.5102
1_93544232 0.02331 0.2844 0.7762
1_93544277 -0.3609 -0.3937 0.6938
1_93544287 -0.1358 -0.7789 0.4361
1_93544398 -0.003685 -0.04098 0.9673
1_93544420 -0.003685 -0.04098 0.9673
1_93544421 -0.003685 -0.04098 0.9673
1_93544463 -0.5032 -2.193 0.0284
1_93544673 -0.003685 -0.04098 0.9673
1_93544711 -0.003685 -0.04098 0.9673
1_93544737 -0.003685 -0.04098 0.9673
1_93544760 -0.003685 -0.04098 0.9673
1_93544802 -0.003685 -0.04098 0.9673
1_93544902 -0.003685 -0.04098 0.9673
1_93544957 -0.003685 -0.04098 0.9673
1_93544986 -0.003685 -0.04098 0.9673
1_93544995 -0.003685 -0.04098 0.9673
1_93545102 -0.003685 -0.04098 0.9673
1_93545108 -0.003685 -0.04098 0.9673
1_93545124 -0.003685 -0.04098 0.9673
1_93545316 -0.003685 -0.04098 0.9673
1_93545741 -0.003685 -0.04098 0.9673
1_93545787 -0.003685 -0.04098 0.9673
1_93545794 -0.003685 -0.04098 0.9673
1_93545827 -0.003685 -0.04098 0.9673
1_93545958 -0.003685 -0.04098 0.9673
1_93546159 -0.001564 -0.0171 0.9864
1_93546175 -0.003685 -0.04098 0.9673
1_93546217 -0.003685 -0.04098 0.9673
1_93546361 -0.003685 -0.04098 0.9673
1_93546376 -0.003685 -0.04098 0.9673
1_93546378 -0.003685 -0.04098 0.9673
1_93546427 -0.2924 -1.347 0.1782
1_93546482 -0.003685 -0.04098 0.9673
1_93546483 -0.0957 -0.7693 0.4418
1_93546497 -0.3609 -0.3937 0.6938
1_93546498 -0.3609 -0.3937 0.6938
1_93546500 -0.3609 -0.3937 0.6938
1_93546592 -0.03213 -0.3932 0.6942
1_93546627 -0.03213 -0.3932 0.6942
1_93546638 -0.03213 -0.3932 0.6942
1_93546666 -0.03213 -0.3932 0.6942
1_93546706 -0.03213 -0.3932 0.6942
1_93546712 -0.03213 -0.3932 0.6942
1_93546782 0.2947 0.322 0.7475
1_93546827 1.239 1.354 0.176
1_93546858 -0.03213 -0.3932 0.6942
1_93546859 -0.03213 -0.3932 0.6942
1_93546894 -0.03213 -0.3932 0.6942
1_93546913 -0.03213 -0.3932 0.6942
1_93547014 -0.03213 -0.3932 0.6942
1_93547045 0.02904 0.03173 0.9747
1_93547111 -0.03213 -0.3932 0.6942
1_93547131 -0.03213 -0.3932 0.6942
1_93547173 -0.03213 -0.3932 0.6942
1_93547281 -0.03213 -0.3932 0.6942
1_93547366 -0.03213 -0.3932 0.6942
1_93547404 -0.03213 -0.3932 0.6942
1_93547668 2.284 2.482 0.01312
1_93547732 -0.03213 -0.3932 0.6942
1_93548010 -0.02514 -0.5676 0.5703
1_93548297 0.5485 0.8469 0.3971
1_93548637 -0.03373 -0.3911 0.6957
1_93548848 -0.2924 -1.347 0.1782
1_93548921 0.01505 0.1979 0.8431
1_93548968 -0.01285 -0.09466 0.9246
1_93549125 -0.2742 -1.546 0.1223
1_93549211 0.5485 0.8469 0.3971
1_93549228 0.02456 0.154 0.8776
1_93549242 0.43 0.6624 0.5077
1_93549750 1.012 1.556 0.1198
1_93549850 2.02 2.183 0.0291
1_93549887 -0.03026 -0.7751 0.4383
1_93550201 -0.1959 -2.093 0.03637
1_93550203 -0.1959 -2.093 0.03637
1_93550413 0.001369 0.006869 0.9945
1_93550705 2.02 2.183 0.0291
1_93550999 -0.2229 -1.322 0.1864
1_93552301 -0.05009 -1.185 0.2362
1_93553062 2.284 2.482 0.01312
1_93553115 -0.2229 -1.322 0.1864
1_93553133 -0.3273 -1.882 0.05998
1_93553485 -0.2229 -1.322 0.1864
1_93553842 -0.2229 -1.322 0.1864
1_93554069 -0.1452 -0.224 0.8227
1_93554383 -0.07516 -1.222 0.2216
1_93554418 -0.2881 -1.174 0.2404
1_93554426 -0.1499 -0.6915 0.4893
1_93554434 0.02725 0.1468 0.8833
1_93554739 -0.2229 -1.322 0.1864
1_93554988 -0.06538 -0.07083 0.9435
1_93555346 2.02 2.183 0.0291
1_93555521 -0.2229 -1.322 0.1864
1_93555590 -0.3273 -1.882 0.05998
1_93555768 -0.02556 -0.5146 0.6069
1_93556079 -0.2229 -1.322 0.1864
1_93556350 -0.2229 -1.322 0.1864
1_93556446 0.1134 0.2478 0.8043
1_93556967 -0.3247 -1.496 0.1347
1_93557228 -0.2529 -1.135 0.2565
1_93557229 -0.2529 -1.135 0.2565
1_93557230 -0.0009553 -0.02458 0.9804
1_93557389 -0.1452 -0.224 0.8227
1_93557777 -0.2229 -1.322 0.1864
1_93557888 0.02547 0.42 0.6746
1_93557892 -0.04674 -1.077 0.2815
1_93557906 2.02 2.183 0.0291
1_93558420 0.03733 0.9359 0.3494
1_93558621 -0.195 -1.717 0.0861
1_93558671 -0.2229 -1.322 0.1864
1_93558816 -0.2229 -1.322 0.1864
1_93559062 -0.05476 -1.239 0.2154
1_93559081 -0.2229 -1.322 0.1864
1_93559170 -0.3247 -1.496 0.1347
1_93559201 0.02918 0.7079 0.479
1_93559244 -0.314 -1.598 0.1101
1_93559440 -0.2229 -1.322 0.1864
1_93559594 -0.2229 -1.322 0.1864
1_93560083 -0.06245 -1.4 0.1616
1_93560999 -0.1242 -0.8044 0.4212
1_93561514 -0.166 -1.792 0.07316
1_93561574 -0.166 -1.792 0.07316
1_93561583 -0.166 -1.792 0.07316
1_93562015 -0.05476 -1.239 0.2154
1_93562026 -0.166 -1.792 0.07316
1_93562098 -0.3247 -1.496 0.1347
1_93562445 -0.3247 -1.496 0.1347
1_93562504 -0.166 -1.792 0.07316
1_93562599 -0.166 -1.792 0.07316
1_93563576 -0.3005 -1.459 0.1447
1_93563760 -0.02002 -0.4478 0.6543
1_93564255 -0.05476 -1.239 0.2154
1_93564945 0.02782 0.5874 0.557
1_93565097 -0.06181 -1.387 0.1657
1_93565989 -0.2034 -1.265 0.2061
1_93566164 -0.3247 -1.496 0.1347
1_93566394 0.03934 0.9898 0.3223
1_93566997 -0.3247 -1.496 0.1347
1_93567048 0.03693 0.9311 0.3518
1_93567639 0.03934 0.9898 0.3223
1_93568422 -0.1777 -1.555 0.1201
1_93568478 -0.3247 -1.496 0.1347
1_93568661 -0.3247 -1.496 0.1347
1_93568678 -0.3247 -1.496 0.1347
1_93568798 -0.3293 -1.859 0.06315
1_93568860 -0.3929 -2.177 0.02952
1_93569024 0.001369 0.006869 0.9945
1_93569026 -0.3247 -1.496 0.1347
1_93569288 -0.3247 -1.496 0.1347
1_93569540 -0.3247 -1.496 0.1347
1_93569731 -0.3264 -1.66 0.09704
1_93570053 -0.05225 -1.181 0.2375
1_93570221 -0.1855 -1.975 0.04834
1_93570348 -0.05661 -1.27 0.2041
1_93570734 -0.1352 -0.862 0.3888
1_93570755 -0.05926 -1.329 0.184
1_93570763 -0.05926 -1.329 0.184
1_93570991 -0.3247 -1.496 0.1347
1_93571037 -0.1758 -1.878 0.06048
1_93571088 -0.3247 -1.496 0.1347
1_93571319 2.284 2.482 0.01312
1_93571853 2.284 2.482 0.01312
1_93572128 -0.3247 -1.496 0.1347
1_93572306 0.04209 1.059 0.2898
1_93572361 0.01125 0.2598 0.795
1_93572845 -0.1071 -0.6728 0.5011
1_93573701 -0.339 -1.52 0.1285
1_93573707 0.008111 0.212 0.8321
1_93573708 -0.3107 -1.366 0.1723
1_93573710 0.01245 0.3202 0.7488
1_93573770 -0.1543 -1.632 0.1027
1_93574165 -0.3034 -0.3306 0.741
1_93574180 -0.1071 -0.6728 0.5011
1_93574607 0.03113 0.7863 0.4318
1_93574639 2.284 2.482 0.01312
1_93574789 -0.3247 -1.496 0.1347
1_93575091 -0.3247 -1.496 0.1347
1_93575344 -0.05474 -1.239 0.2154
1_93575701 -0.3247 -1.496 0.1347
1_93575953 -0.3247 -1.496 0.1347
1_93576108 -0.3247 -1.496 0.1347
1_93576209 -0.0474 -1.121 0.2623
1_93576317 -0.4408 -2.091 0.03663
1_93577228 -0.3247 -1.496 0.1347
1_93577235 -0.1925 -1.177 0.2391
1_93577390 -0.1753 -1.834 0.06678
1_93577469 -0.3034 -0.3306 0.741
1_93578456 -0.1898 -0.9646 0.3348
1_93578953 0.04719 1.305 0.1919
1_93579025 0.04719 1.305 0.1919
1_93579414 -0.2462 -1.038 0.2992
1_93579713 -0.2462 -1.038 0.2992
1_93580102 -0.1406 -3.856 0.0001173
1_93580140 0.08 0.4515 0.6517
1_93580437 -0.5016 -2.116 0.03438
1_93580488 0.08 0.4515 0.6517
1_93580579 0.08 0.4515 0.6517
1_93580587 -0.5016 -2.116 0.03438
1_93580793 0.08 0.4515 0.6517
1_93580945 0.08 0.4515 0.6517
1_93581148 0.08 0.4515 0.6517
1_93581207 0.08 0.4515 0.6517
1_93581267 0.08 0.4515 0.6517
1_93581295 0.08 0.4515 0.6517
1_93581316 -0.1418 -3.795 0.0001503
1_93581414 0.07465 0.4289 0.668
1_93581415 -0.1253 -2.419 0.01563
1_93581425 0.07465 0.4289 0.668
1_93581683 0.1046 0.6223 0.5338
1_93581687 0.1046 0.6223 0.5338
1_93581737 0.0962 0.5625 0.5738
1_93581850 0.08324 0.5022 0.6156
1_93581883 0.06484 0.3849 0.7003
1_93581993 0.08 0.4515 0.6517
1_93582014 0.04218 0.3063 0.7594
1_93582164 0.08 0.4515 0.6517
1_93582252 0.08 0.4515 0.6517
1_93582275 0.08 0.4515 0.6517
1_93582328 0.08 0.4515 0.6517
1_93582329 0.08 0.4515 0.6517
1_93582374 0.08 0.4515 0.6517
1_93582414 0.08 0.4515 0.6517
1_93582445 0.08 0.4515 0.6517
1_93582502 0.08 0.4515 0.6517
1_93582583 0.1243 0.6896 0.4905
1_93582607 0.07067 0.3685 0.7125
1_93582708 0.08 0.4515 0.6517
1_93582721 0.08 0.4515 0.6517
1_93582806 0.08 0.4515 0.6517
1_93582831 0.08 0.4515 0.6517
1_93582898 0.08 0.4515 0.6517
1_93582993 0.08 0.4515 0.6517
1_93583066 0.08 0.4515 0.6517
1_93583154 0.08 0.4515 0.6517
1_93583155 0.08 0.4515 0.6517
1_93583239 0.08 0.4515 0.6517
1_93583386 0.08 0.4515 0.6517
1_93583422 -0.08758 -0.9762 0.329
1_93583440 0.08 0.4515 0.6517
1_93583492 0.08 0.4515 0.6517
1_93583497 0.08 0.4515 0.6517
1_93583538 0.08 0.4515 0.6517
1_93583599 0.07979 0.4585 0.6466
1_93583619 0.08 0.4515 0.6517
1_93583636 -0.7555 -2.593 0.00954
1_93583638 -0.06944 -0.5959 0.5513
1_93583648 -0.2263 -0.9854 0.3245
1_93583651 0.5337 1.26 0.2079
1_93583652 -0.1314 -1.017 0.3091
1_93583653 0.2682 0.2929 0.7696
1_93583654 -0.09344 -0.8517 0.3944
1_93583655 0.01015 0.08535 0.932
1_93583689 -0.08758 -0.9762 0.329
1_93583697 -0.08758 -0.9762 0.329
1_93583752 0.08 0.4515 0.6517
1_93583753 0.08 0.4515 0.6517
1_93583863 0.08 0.4515 0.6517
1_93583871 0.08 0.4515 0.6517
1_93584066 0.08 0.4515 0.6517
1_93584146 1.286 1.98 0.04783
1_93584181 0.08 0.4515 0.6517
1_93584222 -0.5016 -2.116 0.03438
1_93584375 0.08 0.4515 0.6517
1_93584897 0.09748 0.5601 0.5755
1_93585589 -0.2462 -1.038 0.2992
1_93585805 -0.2462 -1.038 0.2992
1_93585829 -0.2462 -1.038 0.2992
1_93586020 -0.2462 -1.038 0.2992
1_93587635 -0.2462 -1.038 0.2992
1_93589077 -0.226 -1.862 0.06275
1_93589956 2.02 2.183 0.02912
1_93591149 -0.08842 -1.477 0.1398
1_93591152 0.02111 0.5738 0.5661
1_93591155 0.02251 0.4486 0.6538
1_93591157 0.03256 0.6437 0.5198
1_93591166 0.1635 0.2969 0.7666
1_93591617 -0.07198 -0.5487 0.5833
1_93591775 -0.1741 -2.504 0.01233
1_93592992 -0.1302 -0.2464 0.8054
1_93594343 0.001369 0.006869 0.9945
1_93596020 1.286 1.98 0.04783
1_93596474 -0.071 -0.5462 0.5849
1_93596615 1.286 1.98 0.04783
1_93597090 -0.1745 -2.644 0.008235
1_93597426 -0.0007286 -0.01979 0.9842
1_93597519 1.009 1.899 0.05761
1_93597570 -0.09883 -0.5186 0.6041
1_93597650 0.001369 0.006869 0.9945
1_93597993 -0.05359 -0.31 0.7565
1_93598042 0.8443 0.9224 0.3564
1_93598337 -0.02905 -0.5028 0.6151
1_93598349 0.08871 1.048 0.2949
1_93598611 -0.8006 -4.501 7.006e-06
1_93598624 0.08782 0.4604 0.6453
1_93598740 0.04755 0.05195 0.9586
1_93598949 -0.286 -1.32 0.1869
1_93598970 0.006242 0.02539 0.9797
1_93599133 0.6376 0.9848 0.3248
1_93599424 0.004856 0.02287 0.9818
1_93599427 0.004856 0.02287 0.9818
1_93599614 -0.286 -1.32 0.1869
1_93599670 0.1026 0.5451 0.5857
1_93599945 0.004856 0.02287 0.9818
1_93600062 0.006242 0.02539 0.9797
1_93600083 -0.02147 -0.1523 0.879
1_93600210 -0.286 -1.32 0.1869
1_93600215 -0.02213 -0.1907 0.8488
1_93600374 -0.5016 -2.116 0.03438
1_93600386 -0.5016 -2.116 0.03438
1_93600657 -0.286 -1.32 0.1869
1_93600783 0.6376 0.9848 0.3248
1_93601012 -0.286 -1.32 0.1869
1_93601090 -0.02348 -0.6147 0.5388
1_93601652 0.04745 0.8209 0.4117
1_93602573 -0.3363 -1.508 0.1316
1_93602687 0.1924 0.5542 0.5795
1_93603015 -0.286 -1.32 0.1869
1_93603322 0.07489 0.4515 0.6517
1_93603523 0.05791 1.159 0.2464
1_93603687 -0.3363 -1.508 0.1316
1_93603807 0.004856 0.02287 0.9818
1_93603808 0.178 0.6419 0.521
1_93603963 0.09378 0.6609 0.5087
1_93603971 0.03544 0.03871 0.9691
1_93604196 0.1924 0.5542 0.5795
1_93604280 -0.01066 -0.09293 0.926
1_93604507 0.03544 0.03871 0.9691
1_93604729 -0.2862 -1.321 0.1866
1_93605005 -0.2428 -1.393 0.1636
1_93605067 0.0013 0.02075 0.9834
1_93605109 0.1924 0.5542 0.5795
1_93605815 0.02975 0.2536 0.7998
1_93605841 0.01508 0.2178 0.8276
1_93605848 -0.112 -1.15 0.2503
1_93605856 -0.1146 -2.095 0.03631
1_93606065 0.04399 0.9933 0.3206
1_93606093 0.07288 0.7629 0.4456
1_93606935 -0.1907 -4.243 2.255e-05
1_93607043 0.1385 0.8626 0.3884
1_93607405 0.01346 0.2669 0.7896
1_93608730 0.1626 0.7659 0.4438
1_93609276 0.01944 0.3325 0.7395
1_93609505 0.005536 0.1292 0.8972
1_93609634 -0.3019 -5.153 2.7e-07
1_93610726 0.007496 0.1761 0.8602
1_93611042 -0.02208 -0.1602 0.8728
1_93611159 -0.01776 -0.1965 0.8442
1_93611881 0.2103 1.114 0.2655
1_93611958 0.01709 0.1883 0.8506
1_93612140 0.0976 0.5196 0.6034
1_93612191 0.2103 1.114 0.2655
1_93612656 0.005536 0.1292 0.8972
1_93613353 0.009687 0.1938 0.8464
1_93613563 0.2103 1.114 0.2655
1_93613593 -0.02208 -0.1602 0.8728
1_93614009 0.04564 0.8688 0.385
1_93614265 -0.7926 -8.275 1.77e-16
1_93614589 -0.00105 -0.0246 0.9804
1_93614916 0.003812 0.0899 0.9284
1_93614977 -0.001629 -0.03839 0.9694
1_93615034 -0.02208 -0.1602 0.8728
1_93615110 -0.1324 -0.5765 0.5643
1_93615217 0.0976 0.5196 0.6034
1_93615358 0.1438 0.2219 0.8244
1_93615635 0.003717 0.08468 0.9325
1_93615915 0.06774 0.2332 0.8156
1_93615946 0.0976 0.5196 0.6034
1_93615979 1.562 2.406 0.01617
1_93616320 -0.2165 -3.574 0.0003563
1_93616541 0.0976 0.5196 0.6034
1_93616632 -0.008898 -0.1372 0.8909
1_93616655 -0.02556 -0.2661 0.7902
1_93616679 -0.1324 -0.5765 0.5643
1_93617145 0.08021 0.3679 0.713
1_93617377 -0.0001663 -0.003807 0.997
1_93617638 -0.0001663 -0.003807 0.997
1_93617737 -0.0001663 -0.003807 0.997
1_93618050 -0.02208 -0.1602 0.8728
1_93618273 0.03865 0.743 0.4575
1_93618853 -0.1324 -0.5765 0.5643
1_93619668 0.2555 1.235 0.217
1_93619876 0.03865 0.743 0.4575
1_93620323 -0.1832 -4.193 2.819e-05
1_93620466 0.2555 1.235 0.217
1_93620467 0.04475 0.8541 0.3931
1_93620537 -0.1324 -0.5765 0.5643
1_93620708 0.03878 0.7445 0.4566
1_93621078 0.02248 0.4203 0.6743
1_93621409 0.04475 0.8541 0.3931
1_93622895 0.04475 0.8541 0.3931
1_93623064 0.03865 0.743 0.4575
1_93624176 0.03865 0.743 0.4575
1_93624547 0.0976 0.5196 0.6034
1_93624932 0.04962 0.9491 0.3426
1_93624996 0.2682 0.2929 0.7696
1_93625452 -0.247 -4.814 1.54e-06
1_93625838 -0.1605 -1.393 0.1636
1_93626854 0.02844 0.5341 0.5933
1_93626999 0.02248 0.4203 0.6743
1_93628647 -0.247 -4.814 1.54e-06
1_93628674 0.2102 0.9901 0.3222
1_93629088 0.02248 0.4203 0.6743
1_93629106 0.02248 0.4203 0.6743
1_93629224 1.105 1.199 0.2306
1_93629233 0.02491 0.4678 0.6399
1_93629310 0.0976 0.5196 0.6034
1_93629613 0.02248 0.4203 0.6743
1_93629923 0.2181 0.2357 0.8137
1_93629925 -0.7917 -8.242 2.356e-16
1_93629934 0.0976 0.5196 0.6034
1_93630110 -0.7926 -8.275 1.77e-16
1_93630126 0.2682 0.2929 0.7696
1_93630410 0.02248 0.4203 0.6743
1_93630444 0.1709 0.8864 0.3755
1_93630446 0.1709 0.8864 0.3755
1_93630575 -0.05131 -0.3556 0.7222
1_93630628 -0.1179 -3.266 0.001099
1_93631730 0.03544 0.03871 0.9691
1_93632426 0.02248 0.4203 0.6743
1_93632578 -0.1324 -0.5765 0.5643
1_93633145 0.02491 0.4678 0.6399
1_93633147 0.02248 0.4203 0.6743
1_93633195 0.02248 0.4203 0.6743
1_93633281 1.105 1.199 0.2306
1_93633399 1.105 1.199 0.2306
1_93633782 0.03544 0.03871 0.9691
1_93633942 0.05296 0.5673 0.5705
1_93634045 -0.05131 -0.3556 0.7222
1_93634590 0.0273 0.6546 0.5127
1_93634723 0.06464 1.777 0.07561
1_93635348 0.008202 0.1269 0.899
1_93636203 -0.1212 -3.364 0.0007761
1_93636295 -0.1324 -0.5765 0.5643
1_93636450 -0.2571 -1.93 0.05369
1_93636985 -0.2002 -0.8984 0.3691
1_93637215 0.001369 0.006869 0.9945
1_93638319 -0.157 -1.716 0.08621
1_93638947 -0.148 -1.623 0.1046
1_93638954 0.0339 0.6323 0.5272
1_93639121 0.02627 0.4941 0.6212
1_93639504 -0.148 -1.623 0.1046
1_93639552 0.0339 0.6323 0.5272
1_93640167 -0.1524 -1.68 0.093
1_93640555 -0.01277 -0.06438 0.9487
1_93640586 -0.148 -1.623 0.1046
1_93641892 0.008294 0.1112 0.9115
1_93641909 -0.148 -1.623 0.1046
1_93642066 -0.148 -1.623 0.1046
1_93642470 -0.148 -1.623 0.1046
1_93643230 -0.1321 -3.313 0.0009309
1_93643749 -0.1428 -1.56 0.1188
1_93644344 1.105 1.199 0.2306
1_93644589 -0.1428 -1.56 0.1188
1_93646453 -0.2002 -0.8984 0.3691
1_93646948 -0.7108 -7.529 6.359e-14
1_93646995 -0.2541 -0.3923 0.6948
1_93647051 -0.1428 -1.56 0.1188
1_93647265 0.008294 0.1112 0.9115
1_93647845 -0.1619 -1.651 0.09891
1_93647893 -0.1428 -1.56 0.1188
1_93648010 -0.1427 -1.565 0.1176
1_93648456 -0.1428 -1.56 0.1188
1_93648856 -0.1428 -1.56 0.1188
1_93649730 -0.1428 -1.56 0.1188
1_93649977 -0.03925 -0.06061 0.9517
1_93650043 0.8443 0.9224 0.3564
1_93650165 -0.1412 -1.55 0.1212
1_93650238 -0.1143 -3.193 0.001422
1_93650550 0.001369 0.006869 0.9945
1_93652622 -0.1428 -1.56 0.1188
1_93652632 0.001711 0.02299 0.9817
1_93652792 0.1635 1.171 0.2417
1_93653162 -0.1428 -1.56 0.1188
1_93653688 0.001711 0.02299 0.9817
1_93653889 0.2947 0.322 0.7475
1_93653963 -0.1428 -1.56 0.1188
1_93654420 1.104 1.198 0.2309
1_93654527 -0.1428 -1.56 0.1188
1_93654913 0.02738 0.5737 0.5662
1_93656532 -0.1428 -1.56 0.1188
1_93656759 1.105 1.199 0.2306
1_93657520 -0.1428 -1.56 0.1188
1_93657522 0.0198 0.3737 0.7086
1_93657761 -0.1179 -3.29 0.00101
1_93658657 0.01587 0.2959 0.7673
1_93658737 -0.0114 -0.1527 0.8786
1_93658842 0.5211 0.5648 0.5722
1_93659307 -0.1147 -3.203 0.001373
1_93659615 1.105 1.199 0.2306
1_93659964 -0.01117 -0.1501 0.8807
1_93660395 -0.0993 -2.399 0.01648
1_93660425 1.105 1.199 0.2306
1_93660625 0.6253 0.6831 0.4946
1_93660705 -0.2369 -4.197 2.766e-05
1_93661291 -0.1077 -2.579 0.009954
1_93661367 -0.1333 -3.207 0.001351
1_93661561 0.1452 0.1586 0.874
1_93662863 0.2297 1.085 0.278
1_93662965 -0.07172 -1.226 0.2202
1_93662970 -0.1545 -0.7319 0.4643
1_93663055 0.03008 0.1453 0.8845
1_93663337 0.08873 0.2369 0.8127
1_93663502 -0.124 -1.524 0.1275
1_93663602 -0.199 -1.985 0.0472
1_93663618 0.2947 0.322 0.7475
1_93663656 -0.02399 -0.05228 0.9583
1_93663976 0.0007071 0.01669 0.9867
1_93664805 -0.003539 -0.05432 0.9567
1_93665526 -0.1956 -0.9025 0.3668
1_93665531 -0.005856 -0.1337 0.8937
1_93665545 -0.005266 -0.1203 0.9043
1_93665907 -0.003539 -0.05432 0.9567
1_93666442 -0.171 -1.639 0.1013
1_93666606 -0.005266 -0.1203 0.9043
1_93666837 0.06058 0.7874 0.4311
1_93667215 -0.171 -1.639 0.1013
1_93667216 -0.171 -1.639 0.1013
1_93667222 -0.171 -1.639 0.1013
1_93667302 -0.171 -1.639 0.1013
1_93667329 -0.003539 -0.05432 0.9567
1_93667423 -0.005266 -0.1203 0.9043
1_93667437 -0.171 -1.639 0.1013
1_93667444 -0.171 -1.639 0.1013
1_93667461 -0.171 -1.639 0.1013
1_93667532 0.06774 0.2332 0.8156
1_93667785 -0.1956 -0.9025 0.3668
1_93668366 -0.1956 -0.9025 0.3668
1_93668397 0.04053 0.4996 0.6174
1_93669277 -0.1956 -0.9025 0.3668
1_93669565 0.1452 0.1586 0.874
1_93669585 -0.1616 -1.388 0.1654
1_93669983 -0.1966 -0.9016 0.3673
1_93670273 0.08392 0.2584 0.7961
1_93670442 -0.008136 -0.1861 0.8524
1_93670555 -0.008136 -0.1861 0.8524
1_93670584 -0.008136 -0.1861 0.8524
1_93670810 -0.008539 -0.1955 0.845
1_93670864 -0.2254 -1.761 0.0783
1_93670880 -0.0006115 -0.01442 0.9885
1_93670931 -0.008136 -0.1861 0.8524
1_93671145 -0.008136 -0.1861 0.8524
1_93671248 -0.004407 -0.1009 0.9196
1_93671264 -0.004407 -0.1009 0.9196
1_93671285 0.06227 0.8153 0.415
1_93671295 -0.004407 -0.1009 0.9196
1_93671354 -0.004407 -0.1009 0.9196
1_93671410 -0.005266 -0.1203 0.9043
1_93671457 -0.00167 -0.03819 0.9695
1_93671490 -0.005266 -0.1203 0.9043
1_93671527 -0.005677 -0.1298 0.8967
1_93671528 -0.005677 -0.1298 0.8967
1_93671559 -0.005266 -0.1203 0.9043
1_93671621 -0.005266 -0.1203 0.9043
1_93671628 -0.005266 -0.1203 0.9043
1_93671686 0.03008 0.1453 0.8845
1_93671711 -0.006754 -0.1548 0.877
1_93671717 -0.006754 -0.1548 0.877
1_93671721 -0.006754 -0.1548 0.877
1_93671942 -0.005266 -0.1203 0.9043
1_93671969 -0.005677 -0.1298 0.8967
1_93672118 -0.006552 -0.1568 0.8754
1_93672156 0.01028 0.2489 0.8035
1_93672199 0.4467 1.374 0.1695
1_93672200 0.4475 1.377 0.1685
1_93672298 0.03008 0.1453 0.8845
1_93672324 -0.1643 -1.692 0.09079
1_93672547 0.05211 0.1879 0.8509
1_93672652 -0.01668 -0.437 0.6621
1_93672659 0.0209 0.5676 0.5704
1_93672677 -0.006836 -0.164 0.8698
1_93672685 -0.3649 -1.817 0.06934
1_93672689 -0.006836 -0.164 0.8698
1_93672709 -0.004093 -0.09813 0.9218
1_93672744 -0.001965 -0.04649 0.9629
1_93672750 -0.004513 -0.1067 0.915
1_93672759 -0.004513 -0.1067 0.915
1_93672815 0.01873 0.4607 0.645
1_93672817 0.02115 0.5206 0.6027
1_93672853 0.01975 0.4784 0.6324
1_93672858 0.01975 0.4784 0.6324
1_93672902 0.007101 0.1639 0.8698
1_93673054 -0.171 -1.639 0.1013
1_93673091 0.03418 0.7051 0.4808
1_93673151 -0.171 -1.639 0.1013
1_93673185 0.03008 0.1453 0.8845
1_93673389 0.007101 0.1639 0.8698
1_93673474 -0.005266 -0.1203 0.9043
1_93673595 -0.005266 -0.1203 0.9043
1_93673707 -0.005266 -0.1203 0.9043
1_93673781 -0.171 -1.639 0.1013
1_93673834 -0.1858 -1.802 0.07159
1_93673838 -0.171 -1.639 0.1013
1_93674094 -0.2254 -1.761 0.0783
1_93674804 -0.005266 -0.1203 0.9043
1_93675371 -0.005266 -0.1203 0.9043
1_93676390 2.02 2.183 0.0291
1_93676455 0.06774 0.2332 0.8156
1_93677112 2.02 2.183 0.0291
1_93677498 -0.1956 -0.9025 0.3668
1_93678133 0.01948 0.08675 0.9309
1_93678631 -0.1956 -0.9025 0.3668
1_93678835 -0.5003 -2.306 0.02116
1_93678882 -0.1088 -1.431 0.1525
1_93679258 -0.2254 -1.761 0.0783
1_93679889 0.06774 0.2332 0.8156
1_93680232 -0.1431 -1.522 0.1282
1_93680541 0.06834 0.1054 0.916
1_93680591 -0.4328 -1.563 0.1181
1_93680651 -0.2285 -0.6588 0.5101
1_93680801 0.009722 0.1488 0.8817
1_93681040 2.284 2.482 0.01312
1_93681095 2.284 2.482 0.01312
1_93681335 -0.2089 -1.816 0.06949
1_93681652 -0.03204 -0.1302 0.8964
1_93683512 -0.2089 -1.816 0.06949
1_93683575 -0.0008017 -0.0045 0.9964
1_93683740 -0.03463 -0.4555 0.6488
1_93684292 0.06774 0.2332 0.8156
1_93684411 0.0198 0.5013 0.6162
1_93684770 -0.02957 -0.5935 0.5529
1_93685832 0.03008 0.1453 0.8845
1_93686362 -0.03204 -0.1302 0.8964
1_93686404 0.0307 0.1791 0.8578
1_93686523 0.03008 0.1453 0.8845
1_93687109 -0.03049 -0.6365 0.5245
1_93687814 0.08873 0.2369 0.8127
1_93690088 0.084 0.3168 0.7514
1_93690207 -0.2161 -2.128 0.03343
1_93690291 0.08873 0.2369 0.8127
1_93690541 0.08873 0.2369 0.8127
1_93690769 0.084 0.3168 0.7514
1_93690951 0.09051 0.4936 0.6216
1_93691350 0.0307 0.1791 0.8578
1_93691642 0.01948 0.08675 0.9309
1_93691668 -0.07175 -1.019 0.3081
1_93691805 -0.07175 -1.019 0.3081
1_93692142 0.08873 0.2369 0.8127
1_93692297 -0.003596 -0.09364 0.9254
1_93693899 0.084 0.3168 0.7514
1_93694909 0.2682 0.2929 0.7696
1_93695141 0.084 0.3168 0.7514
1_93695366 2.02 2.183 0.0291
1_93695970 0.03008 0.1453 0.8845
1_93696060 -0.04205 -0.75 0.4533
1_93697124 0.0307 0.1791 0.8578
1_93697723 -0.05996 -1.301 0.1934
1_93698399 0.084 0.3168 0.7514
1_93699663 2.284 2.482 0.01312
1_93702410 -0.02258 -0.299 0.765
1_93702729 0.08873 0.2369 0.8127
1_93702780 -0.05996 -1.301 0.1934
1_93703466 -0.2181 -2.122 0.03394
1_93704073 0.2947 0.322 0.7475
1_93704141 -0.06181 -1.277 0.2017
1_93704600 0.2947 0.322 0.7475
1_93704809 -0.09631 -1.449 0.1474
1_93706233 -0.06391 -1.191 0.2338
1_93706686 0.2682 0.2929 0.7696
1_93707542 0.1486 0.2296 0.8184
1_93707707 -0.06001 -0.7934 0.4276
1_93707843 -0.09421 -1.068 0.2854
1_93707987 -0.04326 -0.2927 0.7698
1_93708242 0.01948 0.08675 0.9309
1_93708382 0.3145 0.4857 0.6272
1_93708774 0.2415 0.745 0.4563
1_93709372 0.03537 0.1621 0.8713
1_93709789 0.278 0.8026 0.4223
1_93709999 -0.2531 -2.168 0.03024
1_93710031 0.02545 0.2941 0.7687
1_93710120 -0.2336 -2.016 0.04392
1_93710553 0.09051 0.4936 0.6216
1_93710811 2.02 2.183 0.0291
1_93711220 -0.2014 -1.764 0.07783
1_93711360 0.03182 0.8318 0.4056
1_93711436 -0.2603 -1.934 0.05317
1_93711530 0.01948 0.08675 0.9309
1_93711551 2.284 2.482 0.01312
1_93711731 2.02 2.183 0.0291
1_93711869 2.02 2.183 0.0291
1_93712021 0.3145 0.4857 0.6272
1_93712232 -0.02437 -0.1417 0.8873
1_93712283 0.1261 0.456 0.6484
1_93712359 2.02 2.183 0.0291
1_93712402 0.3145 0.4857 0.6272
1_93712562 2.02 2.183 0.0291
1_93712684 -0.004156 -0.11 0.9124
1_93712875 2.02 2.183 0.0291
1_93712890 0.09269 0.6323 0.5272
1_93713270 -0.02437 -0.1417 0.8873
1_93713770 2.02 2.183 0.0291
1_93713959 -0.1477 -1.446 0.1483
1_93714094 0.2771 0.7999 0.4238
1_93714127 0.01948 0.08675 0.9309
1_93714152 2.284 2.482 0.01312
1_93714702 -0.02437 -0.1417 0.8873
1_93715075 0.01948 0.08675 0.9309
1_93715076 0.3145 0.4857 0.6272
1_93715198 0.01948 0.08675 0.9309
1_93715244 2.02 2.183 0.0291
1_93715894 -0.1956 -0.9025 0.3668
1_93716109 2.02 2.183 0.0291
1_93716314 -0.02437 -0.1417 0.8873
1_93716500 2.02 2.183 0.0291
1_93716819 -0.09167 -1.378 0.1684
1_93716826 -0.03686 -0.6347 0.5257
1_93717112 -0.03572 -0.3383 0.7352
1_93717192 2.02 2.183 0.0291
1_93717318 0.03615 0.2405 0.8099
1_93718503 -0.02437 -0.1417 0.8873
1_93718750 2.02 2.183 0.0291
1_93718760 2.02 2.183 0.0291
1_93718928 0.01948 0.08675 0.9309
1_93719413 0.3145 0.4857 0.6272
1_93719545 2.284 2.482 0.01312
1_93719603 2.02 2.183 0.0291
1_93719895 0.3145 0.4857 0.6272
1_93719911 0.01948 0.08675 0.9309
1_93720568 0.09269 0.6323 0.5272
1_93720665 -0.01359 -0.2133 0.8311
1_93720732 0.01948 0.08675 0.9309
1_93720921 0.04897 0.4476 0.6545
1_93721204 2.284 2.482 0.01312
1_93721439 2.02 2.183 0.0291
1_93721645 2.284 2.482 0.01312
1_93722078 -0.02437 -0.1417 0.8873
1_93722270 -0.02437 -0.1417 0.8873
1_93722748 -0.2014 -1.764 0.07783
1_93723188 2.02 2.183 0.0291
1_93723210 -0.2497 -2.137 0.03266
1_93723606 0.3145 0.4857 0.6272
1_93723630 -0.2014 -1.764 0.07783
1_93723863 -0.2531 -2.168 0.03024
1_93724052 0.4262 0.6579 0.5106
1_93724462 -0.02437 -0.1417 0.8873
1_93724512 2.02 2.183 0.0291
1_93724715 0.01948 0.08675 0.9309
1_93725588 2.284 2.482 0.01312
1_93725721 0.01948 0.08675 0.9309
1_93726001 -0.04248 -0.7304 0.4652
1_93726046 2.02 2.183 0.0291
1_93726174 2.02 2.183 0.0291
1_93726205 2.02 2.183 0.0291
1_93726245 -0.07243 -1.154 0.2488
1_93726363 2.02 2.183 0.0291
1_93726364 2.02 2.183 0.0291
1_93726377 0.01948 0.08675 0.9309
1_93726431 2.02 2.183 0.0291
1_93726447 -0.2531 -2.168 0.03024
1_93726458 0.278 0.8026 0.4223
1_93726735 -0.04248 -0.7304 0.4652
1_93727186 2.02 2.183 0.0291
1_93727304 2.02 2.183 0.0291
1_93727305 2.02 2.183 0.0291
1_93727342 2.02 2.183 0.0291
1_93727635 2.02 2.183 0.0291
1_93727696 2.02 2.183 0.0291
1_93727786 2.02 2.183 0.0291
1_93727859 2.02 2.183 0.0291
1_93727986 -0.2364 -0.2582 0.7962
1_93728009 -0.1846 -1.71 0.08726
1_93728125 -0.2364 -0.2582 0.7962
1_93728129 0.07761 0.5464 0.5848
1_93728130 0.2821 0.8145 0.4154
1_93728138 -0.1743 -1.593 0.1112
1_93728139 -0.1334 -1.341 0.1801
1_93728286 -0.1278 -1.386 0.1658
1_93728578 2.02 2.183 0.0291
1_93728591 2.02 2.183 0.0291
1_93728667 2.02 2.183 0.0291
1_93728671 0.01948 0.08675 0.9309
1_93728902 2.02 2.183 0.0291
1_93729064 -0.1638 -1.605 0.1085
1_93729069 0.4201 1.025 0.3054
1_93729070 0.04382 0.2591 0.7956
1_93729272 2.02 2.183 0.0291
1_93729404 -0.1379 -1.358 0.1746
1_93729529 -0.1638 -1.605 0.1085
1_93729565 2.02 2.183 0.0291
1_93729618 2.02 2.183 0.0291
1_93729834 2.02 2.183 0.0291
1_93729889 2.02 2.183 0.0291
1_93729993 0.02881 0.7541 0.4508
1_93730016 2.02 2.183 0.0291
1_93730140 2.02 2.183 0.0291
1_93730193 0.01095 0.1294 0.897
1_93730258 2.02 2.183 0.0291
1_93730259 2.02 2.183 0.0291
1_93730276 2.02 2.183 0.0291
1_93730309 2.02 2.183 0.0291
1_93730451 2.02 2.183 0.0291
1_93730465 0.01095 0.1294 0.897
1_93730533 2.02 2.183 0.0291
1_93730547 2.02 2.183 0.0291
1_93730552 0.3145 0.4857 0.6272
1_93730566 0.3167 0.4884 0.6253
1_93730868 2.02 2.183 0.0291
1_93731018 -0.1638 -1.605 0.1085
1_93731229 2.02 2.183 0.0291
1_93731444 -0.1638 -1.605 0.1085
1_93731504 -0.12 -1.187 0.2354
1_93731562 -0.1455 -1.432 0.1521
1_93731680 -0.03811 -0.6552 0.5124
1_93731695 -0.1455 -1.432 0.1521
1_93731703 -0.1455 -1.432 0.1521
1_93731722 0.3145 0.4857 0.6272
1_93731730 -0.1455 -1.432 0.1521
1_93731760 -0.1455 -1.432 0.1521
1_93731796 0.02881 0.7541 0.4508
1_93731891 -0.1638 -1.605 0.1085
1_93731892 0.08002 0.4446 0.6566
1_93731920 -0.1638 -1.605 0.1085
1_93732034 -0.1638 -1.605 0.1085
1_93732132 -0.1638 -1.605 0.1085
1_93732135 2.02 2.183 0.0291
1_93732505 -0.1379 -1.358 0.1746
1_93732542 -0.1638 -1.605 0.1085
1_93732568 2.02 2.183 0.0291
1_93732634 -0.02437 -0.1417 0.8873
1_93732838 -0.1638 -1.605 0.1085
1_93732839 -0.1638 -1.605 0.1085
1_93733056 0.02797 0.7317 0.4644
1_93733174 -0.1638 -1.605 0.1085
1_93733236 -0.1638 -1.605 0.1085
1_93733242 0.01948 0.08675 0.9309
1_93733422 -0.1638 -1.605 0.1085
1_93733472 -0.04376 -0.751 0.4527
1_93733503 -0.1638 -1.605 0.1085
1_93733616 0.02881 0.7541 0.4508
1_93733666 -0.1638 -1.605 0.1085
1_93733838 -0.1616 -1.477 0.1398
1_93733862 -0.1638 -1.605 0.1085
1_93733904 -0.1638 -1.605 0.1085
1_93733914 -0.1638 -1.605 0.1085
1_93734053 -0.1638 -1.605 0.1085
1_93734074 -0.1638 -1.605 0.1085
1_93734080 2.02 2.183 0.0291
1_93734090 2.02 2.183 0.0291
1_93734268 -0.1379 -1.358 0.1746
1_93734282 -0.1638 -1.605 0.1085
1_93734336 -0.1638 -1.605 0.1085
1_93734491 -0.1638 -1.605 0.1085
1_93734690 0.01948 0.08675 0.9309
1_93734756 0.278 0.8026 0.4223
1_93734789 -0.1638 -1.605 0.1085
1_93734845 -0.1638 -1.605 0.1085
1_93734855 -0.1638 -1.605 0.1085
1_93735016 -0.1154 -1.187 0.2354
1_93735072 -0.1638 -1.605 0.1085
1_93735166 2.02 2.183 0.0291
1_93735193 -0.1638 -1.605 0.1085
1_93735229 0.3145 0.4857 0.6272
1_93735242 -0.1638 -1.605 0.1085
1_93735255 -0.1638 -1.605 0.1085
1_93735314 -0.1846 -1.71 0.08726
1_93735344 -0.1638 -1.605 0.1085
1_93735355 -0.1638 -1.605 0.1085
1_93735410 -0.1638 -1.605 0.1085
1_93735472 -0.1609 -1.577 0.1148
1_93735524 -0.1638 -1.605 0.1085
1_93735547 -0.1638 -1.605 0.1085
1_93735597 -0.1638 -1.605 0.1085
1_93735598 -0.1638 -1.605 0.1085
1_93735654 -0.1638 -1.605 0.1085
1_93735816 0.02881 0.7541 0.4508
1_93735923 -0.1846 -1.71 0.08726
1_93735961 -0.1846 -1.71 0.08726
1_93735970 -0.1379 -1.358 0.1746
1_93735991 -0.1846 -1.71 0.08726
1_93735997 -0.1846 -1.71 0.08726
1_93736073 -0.1846 -1.71 0.08726
1_93736084 -0.1846 -1.71 0.08726
1_93736135 -0.1846 -1.71 0.08726
1_93736194 -0.1846 -1.71 0.08726
1_93736226 -0.1379 -1.358 0.1746
1_93736270 -0.1846 -1.71 0.08726
1_93736323 0.8443 0.9224 0.3564
1_93736376 -0.04376 -0.751 0.4527
1_93736377 -0.1846 -1.71 0.08726
1_93736396 -0.1846 -1.71 0.08726
1_93736411 -0.1846 -1.71 0.08726
1_93736430 -0.1552 -1.447 0.148
1_93736528 -0.1846 -1.71 0.08726
1_93736785 0.01095 0.1294 0.897
1_93736886 0.278 0.8026 0.4223
1_93736933 -0.1846 -1.71 0.08726
1_93736953 -0.1379 -1.358 0.1746
1_93737009 -0.1846 -1.71 0.08726
1_93737052 -0.1846 -1.71 0.08726
1_93737054 -0.1846 -1.71 0.08726
1_93737057 -0.1846 -1.71 0.08726
1_93737087 -0.1846 -1.71 0.08726
1_93737104 0.278 0.8026 0.4223
1_93737124 -0.1846 -1.71 0.08726
1_93737136 -0.1846 -1.71 0.08726
1_93737180 -0.1846 -1.71 0.08726
1_93737239 -0.1846 -1.71 0.08726
1_93737255 -0.1846 -1.71 0.08726
1_93737320 -0.1846 -1.71 0.08726
1_93737477 -0.1846 -1.71 0.08726
1_93737546 -0.1846 -1.71 0.08726
1_93737740 -0.1846 -1.71 0.08726
1_93737861 -0.1846 -1.71 0.08726
1_93737904 0.01095 0.1294 0.897
1_93737906 0.03334 0.3843 0.7008
1_93737926 -0.1611 -1.468 0.1422
1_93737999 0.278 0.8026 0.4223
1_93738083 -0.1846 -1.71 0.08726
1_93738084 -0.1846 -1.71 0.08726
1_93738111 -0.1846 -1.71 0.08726
1_93738132 -0.1846 -1.71 0.08726
1_93738302 -0.1846 -1.71 0.08726
1_93738314 0.278 0.8026 0.4223
1_93738324 -0.1846 -1.71 0.08726
1_93738359 -0.1846 -1.71 0.08726
1_93738408 -0.1744 -1.625 0.1042
1_93738428 0.278 0.8026 0.4223
1_93738462 -0.1846 -1.71 0.08726
1_93738484 -0.1846 -1.71 0.08726
1_93738522 -0.1846 -1.71 0.08726
1_93738612 -0.1846 -1.71 0.08726
1_93738786 -0.1846 -1.71 0.08726
1_93738815 -0.1846 -1.71 0.08726
1_93738857 -0.1846 -1.71 0.08726
1_93738884 -0.1846 -1.71 0.08726
1_93738962 -0.1846 -1.71 0.08726
1_93738999 -0.1846 -1.71 0.08726
1_93739035 -0.1846 -1.71 0.08726
1_93739065 -0.1846 -1.71 0.08726
1_93739089 -0.2127 -1.946 0.05177
1_93739279 -0.1846 -1.71 0.08726
1_93739400 2.02 2.183 0.0291
1_93739682 -0.1846 -1.71 0.08726
1_93739796 -0.1846 -1.71 0.08726
1_93739808 2.02 2.183 0.0291
1_93739851 -0.1846 -1.71 0.08726
1_93739908 -0.1846 -1.71 0.08726
1_93740068 0.278 0.8026 0.4223
1_93740385 -0.1846 -1.71 0.08726
1_93740432 -0.1846 -1.71 0.08726
1_93740443 -0.1846 -1.71 0.08726
1_93740582 -0.2014 -1.764 0.07783
1_93740669 -0.1846 -1.71 0.08726
1_93740671 -0.1846 -1.71 0.08726
1_93740845 0.08983 0.3909 0.6959
1_93740869 2.02 2.183 0.0291
1_93740881 2.02 2.183 0.0291
1_93740942 -0.1552 -1.447 0.148
1_93741054 -0.1552 -1.447 0.148
1_93741103 2.02 2.183 0.0291
1_93741104 2.02 2.183 0.0291
1_93741166 2.02 2.183 0.0291
1_93741236 2.02 2.183 0.0291
1_93741239 -0.1868 -1.719 0.08563
1_93741319 2.02 2.183 0.0291
1_93741324 2.02 2.183 0.0291
1_93741556 -0.1846 -1.71 0.08726
1_93741632 -0.1552 -1.447 0.148
1_93741893 2.02 2.183 0.0291
1_93741966 2.02 2.183 0.0291
1_93741986 -0.1552 -1.447 0.148
1_93742146 0.2947 0.322 0.7475
1_93742225 -0.1552 -1.447 0.148
1_93742315 -0.1846 -1.71 0.08726
1_93742359 2.02 2.183 0.0291
1_93742376 2.02 2.183 0.0291
1_93742684 -0.1552 -1.447 0.148
1_93743101 -0.1552 -1.447 0.148
1_93743208 0.2947 0.322 0.7475
1_93743238 -0.1552 -1.447 0.148
1_93743265 -0.1552 -1.447 0.148
1_93743545 -0.1552 -1.447 0.148
1_93743565 -0.1552 -1.447 0.148
1_93743623 -0.1552 -1.447 0.148
1_93743645 2.02 2.183 0.0291
1_93743647 -0.1315 -1.177 0.2393
1_93743648 -0.1315 -1.177 0.2393
1_93743660 -0.1315 -1.177 0.2393
1_93743668 -0.1315 -1.177 0.2393
1_93743732 -0.03748 -0.214 0.8305
1_93743758 -0.1552 -1.447 0.148
1_93743780 -0.1846 -1.71 0.08726
1_93743925 -0.1552 -1.447 0.148
1_93744084 -0.1846 -1.71 0.08726
1_93744325 -0.1552 -1.447 0.148
1_93744375 -0.1552 -1.447 0.148
1_93744386 -0.1552 -1.447 0.148
1_93744388 -0.1552 -1.447 0.148
1_93744494 -0.03377 -0.3917 0.6953
1_93744496 -0.03377 -0.3917 0.6953
1_93744502 -0.03377 -0.3917 0.6953
1_93744536 -0.03377 -0.3917 0.6953
1_93744559 -0.03377 -0.3917 0.6953
1_93744561 -0.03377 -0.3917 0.6953
1_93744637 2.02 2.183 0.0291
1_93744692 0.01948 0.08675 0.9309
1_93744732 2.02 2.183 0.0291
1_93744787 -0.02666 -0.3329 0.7393
1_93744829 2.02 2.183 0.0291
1_93745122 2.284 2.482 0.01312
1_93745250 -0.04376 -0.751 0.4527
1_93745666 2.02 2.183 0.0291
1_93745890 2.02 2.183 0.0291
1_93746312 2.02 2.183 0.0291
1_93746367 2.02 2.183 0.0291
1_93746437 2.02 2.183 0.0291
1_93746575 2.02 2.183 0.0291
1_93746799 2.02 2.183 0.0291
1_93746937 2.02 2.183 0.0291
1_93746983 2.192 3.331 0.0008724
1_93747211 2.02 2.183 0.0291
1_93747297 0.01948 0.08675 0.9309
1_93747455 0.278 0.8026 0.4223
1_93747598 -0.2521 -2.111 0.03487
1_93748023 0.278 0.8026 0.4223
1_93748067 0.01948 0.08675 0.9309
1_93748514 0.2947 0.322 0.7475
1_93748515 0.03412 0.7272 0.4672
1_93749061 0.2947 0.322 0.7475
1_93749117 -0.09345 -1.374 0.1695
1_93749138 0.001222 0.02948 0.9765
1_93749175 0.001222 0.02948 0.9765
1_93749339 2.284 2.482 0.01312
1_93749402 -0.07519 -1.259 0.2081
1_93749721 -0.08622 -1.44 0.1499
1_93749922 -0.1118 -1.268 0.2049
1_93749997 -0.08622 -1.44 0.1499
1_93750050 -0.1118 -1.268 0.2049
1_93750250 -0.08622 -1.44 0.1499
1_93750356 -0.1118 -1.268 0.2049
1_93750358 -0.1118 -1.268 0.2049
1_93750504 -0.1118 -1.268 0.2049
1_93750520 -0.1118 -1.268 0.2049
1_93750627 0.0646 0.3818 0.7027
1_93750667 -0.1118 -1.268 0.2049
1_93750714 -0.1118 -1.268 0.2049
1_93750742 -0.08622 -1.44 0.1499
1_93750753 -0.1118 -1.268 0.2049
1_93750819 0.0646 0.3818 0.7027
1_93750825 0.0646 0.3818 0.7027
1_93751177 0.0646 0.3818 0.7027
1_93751370 -0.1118 -1.268 0.2049
1_93751688 -0.1118 -1.268 0.2049
1_93751950 -0.1118 -1.268 0.2049
1_93752008 1.286 1.98 0.04783
1_93752237 -0.1118 -1.268 0.2049
1_93752348 -0.2013 -1.842 0.0656
1_93753263 0.2947 0.322 0.7475
1_93753381 0.1742 0.8206 0.4119
1_93753511 0.014 0.1578 0.8746
1_93753537 -0.1118 -1.268 0.2049
1_93753606 -0.003183 -0.08165 0.9349
1_93753685 -0.1118 -1.268 0.2049
1_93754119 -0.08622 -1.44 0.1499
1_93754213 0.0646 0.3818 0.7027
1_93754319 -0.004233 -0.1084 0.9137
1_93754410 2.284 2.482 0.01312
1_93754765 0.0646 0.3818 0.7027
1_93754795 2.02 2.183 0.0291
1_93754973 -0.2013 -1.842 0.0656
1_93755218 0.0646 0.3818 0.7027
1_93756041 -0.2541 -0.3923 0.6948
1_93756213 -0.1118 -1.268 0.2049
1_93756250 -0.1118 -1.268 0.2049
1_93756383 -0.1118 -1.268 0.2049
1_93756443 -0.2541 -0.3923 0.6948
1_93756606 -0.1118 -1.268 0.2049
1_93756865 -0.1118 -1.268 0.2049
1_93756949 -0.1118 -1.268 0.2049
1_93757163 -0.1118 -1.268 0.2049
1_93757326 0.0646 0.3818 0.7027
1_93757338 -0.1118 -1.268 0.2049
1_93757377 -0.1118 -1.268 0.2049
1_93757399 -0.1118 -1.268 0.2049
1_93757567 -0.1118 -1.268 0.2049
1_93757647 -0.1118 -1.268 0.2049
1_93757650 -0.1118 -1.268 0.2049
1_93757651 -0.1118 -1.268 0.2049
1_93757666 -0.1118 -1.268 0.2049
1_93757668 -0.2013 -1.842 0.0656
1_93757689 -0.1037 -1.19 0.2342
1_93757696 -0.1037 -1.19 0.2342
1_93757704 -0.1037 -1.19 0.2342
1_93757745 -0.1118 -1.268 0.2049
1_93757758 -0.1118 -1.268 0.2049
1_93757795 -0.1118 -1.268 0.2049
1_93757826 -0.1118 -1.268 0.2049
1_93758002 -0.1118 -1.268 0.2049
1_93758009 -0.1118 -1.268 0.2049
1_93758010 -0.1118 -1.268 0.2049
1_93758080 -0.1118 -1.268 0.2049
1_93758151 -0.1118 -1.268 0.2049
1_93758181 2.02 2.183 0.0291
1_93758265 -0.1118 -1.268 0.2049
1_93758268 0.0646 0.3818 0.7027
1_93758291 -0.1118 -1.268 0.2049
1_93758335 -0.1118 -1.268 0.2049
1_93758431 -0.1118 -1.268 0.2049
1_93758497 -0.2013 -1.842 0.0656
1_93758518 -0.1118 -1.268 0.2049
1_93758526 -0.1118 -1.268 0.2049
1_93758538 -0.1118 -1.268 0.2049
1_93758882 -0.1138 -1.376 0.1689
1_93758911 -0.09222 -1.123 0.2617
1_93758942 -0.1138 -1.376 0.1689
1_93758992 -0.1138 -1.376 0.1689
1_93759065 -0.1118 -1.268 0.2049
1_93759186 0.0646 0.3818 0.7027
1_93759221 -0.002341 -0.05988 0.9523
1_93759432 -0.1118 -1.268 0.2049
1_93759453 0.0646 0.3818 0.7027
1_93759665 -0.1118 -1.268 0.2049
1_93759739 -0.1118 -1.268 0.2049
1_93759740 -0.1118 -1.268 0.2049
1_93759800 0.2682 0.2929 0.7696
1_93760057 -0.2541 -0.3923 0.6948
1_93760077 -0.1118 -1.268 0.2049
1_93760342 0.0646 0.3818 0.7027
1_93761076 0.0646 0.3818 0.7027
1_93761361 2.02 2.183 0.0291
1_93761400 0.06392 0.3777 0.7056
1_93761416 0.0646 0.3818 0.7027
1_93761423 -0.226 -2.004 0.04516
1_93761514 0.0646 0.3818 0.7027
1_93761588 0.0646 0.3818 0.7027
1_93761699 2.02 2.183 0.0291
1_93761957 0.2309 0.2504 0.8023
1_93762038 0.2682 0.2929 0.7696
1_93762478 0.02947 0.1821 0.8555
1_93762486 -0.2357 -1.948 0.05159
1_93762514 0.1219 0.8698 0.3845
1_93762528 -0.2701 -2.22 0.02649
1_93762542 0.1235 0.8822 0.3778
1_93762558 0.1219 0.8698 0.3845
1_93762560 0.1219 0.8698 0.3845
1_93762858 0.1539 1.063 0.2877
1_93763013 0.006118 0.06865 0.9453
1_93763022 -0.2541 -0.3923 0.6948
1_93763037 -0.2013 -1.842 0.0656
1_93763092 0.0646 0.3818 0.7027
1_93763096 0.0646 0.3818 0.7027
1_93763140 0.0646 0.3818 0.7027
1_93763166 0.8443 0.9224 0.3564
1_93763176 0.01411 0.08458 0.9326
1_93763182 0.01411 0.08458 0.9326
1_93763186 0.01411 0.08458 0.9326
1_93763190 0.01411 0.08458 0.9326
1_93763196 0.01411 0.08458 0.9326
1_93763299 0.0646 0.3818 0.7027
1_93763323 0.0646 0.3818 0.7027
1_93763397 0.0646 0.3818 0.7027
1_93763458 -0.451 -2.13 0.03327
1_93763663 0.0646 0.3818 0.7027
1_93763678 0.0646 0.3818 0.7027
1_93763687 0.0646 0.3818 0.7027
1_93763768 0.0646 0.3818 0.7027
1_93763780 0.0646 0.3818 0.7027
1_93763782 0.0646 0.3818 0.7027
1_93763806 0.0646 0.3818 0.7027
1_93763816 0.0646 0.3818 0.7027
1_93763844 0.0646 0.3818 0.7027
1_93763968 -0.03984 -0.2727 0.7851
1_93763971 0.0646 0.3818 0.7027
1_93764151 2.02 2.183 0.0291
1_93764190 0.0646 0.3818 0.7027
1_93764244 -0.2013 -1.842 0.0656
1_93764409 0.07238 0.4348 0.6637
1_93764703 2.284 2.482 0.01312
1_93764829 0.0646 0.3818 0.7027
1_93764853 0.04351 0.2529 0.8003
1_93764872 2.02 2.183 0.0291
1_93764897 0.0646 0.3818 0.7027
1_93764944 0.2682 0.2929 0.7696
1_93764952 0.0646 0.3818 0.7027
1_93765062 0.0646 0.3818 0.7027
1_93765126 0.08007 0.5967 0.5507
1_93765364 -0.1597 -0.302 0.7627
1_93765376 0.2947 0.322 0.7475
1_93765385 0.01431 0.2801 0.7794
1_93765449 -0.1597 -0.302 0.7627
1_93766460 -0.1597 -0.302 0.7627
1_93766486 0.2682 0.2929 0.7696
1_93766522 -0.1597 -0.302 0.7627
1_93766629 -0.2541 -0.3923 0.6948
1_93766641 -0.004519 -0.1134 0.9097
1_93766677 -0.2013 -1.842 0.0656
1_93766985 -0.2013 -1.842 0.0656
1_93767295 2.02 2.183 0.0291
1_93767300 -0.1597 -0.302 0.7627
1_93767322 -0.01092 -0.179 0.8579
1_93768463 -0.2541 -0.3923 0.6948
1_93768838 0.01083 0.1316 0.8953
1_93769075 -0.1597 -0.302 0.7627
1_93769098 2.284 2.482 0.01312
1_93769261 -0.01092 -0.179 0.8579
1_93769586 -0.2541 -0.3923 0.6948
1_93769695 -0.2301 -0.5617 0.5744
1_93769712 -0.02537 -0.4304 0.6669
1_93769726 -0.2301 -0.5617 0.5744
1_93769752 -0.1597 -0.302 0.7627
1_93769806 -0.1597 -0.302 0.7627
1_93769925 -0.2541 -0.3923 0.6948
1_93770048 0.412 0.9948 0.3199
1_93770117 -0.1597 -0.302 0.7627
1_93770408 0.2682 0.2929 0.7696
1_93770528 -0.1597 -0.302 0.7627
1_93770546 -0.02346 -0.3891 0.6972
1_93770629 -0.1597 -0.302 0.7627
1_93770718 -0.1597 -0.302 0.7627
1_93770775 0.412 0.9948 0.3199
1_93770876 0.2682 0.2929 0.7696
1_93771123 -0.1979 -1.846 0.06496
1_93771135 0.1486 0.2296 0.8184
1_93771304 -0.1597 -0.302 0.7627
1_93771439 0.2045 0.802 0.4226
1_93771629 -0.1597 -0.302 0.7627
1_93771787 -0.2541 -0.3923 0.6948
1_93771948 -0.1597 -0.302 0.7627
1_93772028 0.2947 0.322 0.7475
1_93772193 -0.1597 -0.302 0.7627
1_93772324 -0.2541 -0.3923 0.6948
1_93772347 -0.1597 -0.302 0.7627
1_93772382 -0.1597 -0.302 0.7627
1_93772510 -0.1597 -0.302 0.7627
1_93772539 -0.01092 -0.179 0.8579
1_93772546 -0.1597 -0.302 0.7627
1_93772628 -0.1597 -0.302 0.7627
1_93772729 -0.01092 -0.179 0.8579
1_93772832 -0.1597 -0.302 0.7627
1_93773057 -0.1597 -0.302 0.7627
1_93773137 -0.002048 -0.05263 0.958
1_93773184 -0.1597 -0.302 0.7627
1_93773301 -0.1597 -0.302 0.7627
1_93773302 -0.1597 -0.302 0.7627
1_93773393 -0.1597 -0.302 0.7627
1_93773395 -0.1597 -0.302 0.7627
1_93773397 -0.1597 -0.302 0.7627
1_93773399 -0.1597 -0.302 0.7627
1_93773404 -0.2541 -0.3923 0.6948
1_93773410 -0.1597 -0.302 0.7627
1_93773446 -0.1597 -0.302 0.7627
1_93773598 -0.1597 -0.302 0.7627
1_93773670 -0.1597 -0.302 0.7627
1_93773761 -0.1597 -0.302 0.7627
1_93773762 -0.1597 -0.302 0.7627
1_93773810 -0.1597 -0.302 0.7627
1_93773828 -0.1597 -0.302 0.7627
1_93773889 -0.1597 -0.302 0.7627
1_93773891 -0.1597 -0.302 0.7627
1_93773974 -0.1597 -0.302 0.7627
1_93774041 -0.1597 -0.302 0.7627
1_93774056 -0.1597 -0.302 0.7627
1_93774090 -0.1597 -0.302 0.7627
1_93774177 -0.1597 -0.302 0.7627
1_93774198 -0.1597 -0.302 0.7627
1_93774239 -0.1597 -0.302 0.7627
1_93774259 -0.1597 -0.302 0.7627
1_93774271 -0.1597 -0.302 0.7627
1_93774338 -0.1597 -0.302 0.7627
1_93774415 -0.01092 -0.179 0.8579
1_93774437 -0.1597 -0.302 0.7627
1_93774444 -0.1597 -0.302 0.7627
1_93774476 -0.1597 -0.302 0.7627
1_93774557 -0.1597 -0.302 0.7627
1_93774580 -0.1597 -0.302 0.7627
1_93774605 -0.1597 -0.302 0.7627
1_93774657 -0.1597 -0.302 0.7627
1_93774710 0.2045 0.802 0.4226
1_93774727 -0.1597 -0.302 0.7627
1_93774757 -0.1597 -0.302 0.7627
1_93774766 0.2682 0.2929 0.7696
1_93774803 -0.1597 -0.302 0.7627
1_93774899 -0.1597 -0.302 0.7627
1_93774926 -0.1597 -0.302 0.7627
1_93774949 -0.06514 -0.4353 0.6633
1_93774995 -0.1597 -0.302 0.7627
1_93775028 -0.1597 -0.302 0.7627
1_93775029 -0.1597 -0.302 0.7627
1_93775043 -0.1597 -0.302 0.7627
1_93775079 -0.1597 -0.302 0.7627
1_93775128 -0.1597 -0.302 0.7627
1_93775175 -0.1597 -0.302 0.7627
1_93775217 -0.2541 -0.3923 0.6948
1_93775297 -0.1597 -0.302 0.7627
1_93775553 -0.1597 -0.302 0.7627
1_93775564 -0.1979 -1.846 0.06496
1_93775645 -0.01092 -0.179 0.8579
1_93775759 0.2947 0.322 0.7475
1_93776073 -0.01726 -0.4224 0.6728
1_93776147 -0.1597 -0.302 0.7627
1_93776288 -0.1597 -0.302 0.7627
1_93776293 -0.1597 -0.302 0.7627
1_93776301 -0.1597 -0.302 0.7627
1_93776363 -0.1597 -0.302 0.7627
1_93776372 -0.1597 -0.302 0.7627
1_93776516 -0.2541 -0.3923 0.6948
1_93776567 -0.06514 -0.4353 0.6633
1_93777893 0.01261 0.2308 0.8175
1_93778332 -0.2274 -1.02 0.3077
1_93778348 -0.2541 -0.3923 0.6948
1_93778352 -0.2541 -0.3923 0.6948
1_93778353 -0.2541 -0.3923 0.6948
1_93778684 -0.002048 -0.05263 0.958
1_93779222 0.01261 0.2308 0.8175
1_93779708 -0.2541 -0.3923 0.6948
1_93780069 -0.03984 -0.2727 0.7851
1_93781061 -0.06514 -0.4353 0.6633
1_93781386 -0.01002 -0.05442 0.9566
1_93781510 -0.01092 -0.179 0.8579
1_93781518 -0.003055 -0.07856 0.9374
1_93781610 -0.7689 -7.937 2.715e-15
1_93781723 -0.06514 -0.4353 0.6633
1_93782172 -0.01092 -0.179 0.8579
1_93782314 -0.01092 -0.179 0.8579
1_93782474 0.04999 0.3079 0.7581
1_93782973 -0.003055 -0.07856 0.9374
1_93783075 -0.1739 -1.643 0.1005
1_93783478 0.01948 0.08675 0.9309
1_93783859 0.2947 0.322 0.7475
1_93784400 2.02 2.183 0.0291
1_93784567 -0.00255 -0.06553 0.9478
1_93784952 -0.2541 -0.3923 0.6948
1_93785331 -0.184 -1.77 0.0769
1_93785345 1.105 1.199 0.2306
1_93785508 -0.2541 -0.3923 0.6948
1_93786350 0.0741 0.6217 0.5342
1_93786363 -0.00255 -0.06553 0.9478
1_93787112 0.2947 0.322 0.7475
1_93787207 -0.01092 -0.179 0.8579
1_93787212 -0.2029 -1.905 0.05685
1_93787518 -0.2541 -0.3923 0.6948
1_93787723 0.2613 0.9847 0.3248
1_93788070 0.2613 0.9836 0.3254
1_93788309 0.01261 0.2308 0.8175
1_93788819 0.01948 0.08675 0.9309
1_93789414 -0.2541 -0.3923 0.6948
1_93789530 -0.2541 -0.3923 0.6948
1_93789597 2.02 2.183 0.0291
1_93790568 -0.00255 -0.06553 0.9478
1_93790582 -0.1739 -1.643 0.1005
1_93790739 0.2947 0.322 0.7475
1_93791597 -0.00255 -0.06553 0.9478
1_93791782 -0.00255 -0.06553 0.9478
1_93792215 -0.1597 -0.302 0.7627
1_93792228 -0.1597 -0.302 0.7627
1_93792241 -0.1597 -0.302 0.7627
1_93792905 -0.1597 -0.302 0.7627
1_93792962 -0.1597 -0.302 0.7627
1_93793117 -0.1597 -0.302 0.7627
1_93793286 -0.1597 -0.302 0.7627
1_93793323 -0.1597 -0.302 0.7627
1_93793387 -0.1597 -0.302 0.7627
1_93793389 -0.1597 -0.302 0.7627
1_93793426 -0.1597 -0.302 0.7627
1_93793527 -0.1597 -0.302 0.7627
1_93793762 -0.1597 -0.302 0.7627
1_93793796 -0.1597 -0.302 0.7627
1_93793872 -0.1597 -0.302 0.7627
1_93794071 -0.1597 -0.302 0.7627
1_93794074 -0.1597 -0.302 0.7627
1_93794083 -0.1597 -0.302 0.7627
1_93794129 -0.1597 -0.302 0.7627
1_93794131 -0.1597 -0.302 0.7627
1_93794203 -0.1597 -0.302 0.7627
1_93794205 -0.01092 -0.179 0.8579
1_93794267 -0.1597 -0.302 0.7627
1_93794287 -0.1597 -0.302 0.7627
1_93794469 -0.1597 -0.302 0.7627
1_93794546 -0.1597 -0.302 0.7627
1_93794645 -0.1597 -0.302 0.7627
1_93794710 0.01373 0.2519 0.8012
1_93794743 -0.1597 -0.302 0.7627
1_93794755 -0.1597 -0.302 0.7627
1_93794803 -0.1597 -0.302 0.7627
1_93794892 -0.1597 -0.302 0.7627
1_93794950 -0.1597 -0.302 0.7627
1_93794988 2.02 2.183 0.0291
1_93795008 -0.1597 -0.302 0.7627
1_93795009 -0.1597 -0.302 0.7627
1_93795073 -0.1597 -0.302 0.7627
1_93795153 -0.1597 -0.302 0.7627
1_93795185 -0.07545 -0.9079 0.364
1_93795385 -0.1597 -0.302 0.7627
1_93795391 -0.1597 -0.302 0.7627
1_93795423 -0.1597 -0.302 0.7627
1_93795474 -0.1597 -0.302 0.7627
1_93795476 -0.1597 -0.302 0.7627
1_93795528 -0.1597 -0.302 0.7627
1_93795572 -0.1597 -0.302 0.7627
1_93795573 -0.1597 -0.302 0.7627
1_93795635 -0.1597 -0.302 0.7627
1_93795849 -0.1597 -0.302 0.7627
1_93795874 -0.1597 -0.302 0.7627
1_93795909 -0.1597 -0.302 0.7627
1_93795937 -0.1597 -0.302 0.7627
1_93795969 -0.1597 -0.302 0.7627
1_93796132 -0.2029 -1.905 0.05685
1_93796338 -0.1597 -0.302 0.7627
1_93796431 -0.1597 -0.302 0.7627
1_93796529 -0.1597 -0.302 0.7627
1_93796544 -0.1597 -0.302 0.7627
1_93796561 -0.1597 -0.302 0.7627
1_93796676 -0.1597 -0.302 0.7627
1_93796737 -0.1597 -0.302 0.7627
1_93796788 -0.1597 -0.302 0.7627
1_93796871 -0.1597 -0.302 0.7627
1_93796874 -0.1597 -0.302 0.7627
1_93796905 -0.1597 -0.302 0.7627
1_93797062 2.02 2.183 0.0291
1_93797080 -0.1597 -0.302 0.7627
1_93797099 -0.1597 -0.302 0.7627
1_93797118 -0.1597 -0.302 0.7627
1_93797142 -0.1597 -0.302 0.7627
1_93797177 -0.1597 -0.302 0.7627
1_93797239 -0.1597 -0.302 0.7627
1_93797282 -0.1597 -0.302 0.7627
1_93797284 -0.1597 -0.302 0.7627
1_93797301 -0.1597 -0.302 0.7627
1_93797395 -0.1597 -0.302 0.7627
1_93797423 -0.1597 -0.302 0.7627
1_93797449 -0.1597 -0.302 0.7627
1_93797583 -0.006367 -0.1629 0.8706
1_93797890 0.2947 0.322 0.7475
1_93797902 -0.00255 -0.06553 0.9478
1_93797939 -0.1597 -0.302 0.7627
1_93798044 -0.1739 -1.643 0.1005
1_93798068 -0.09346 -1.081 0.28
1_93798157 -0.1739 -1.643 0.1005
1_93798179 -0.1739 -1.643 0.1005
1_93798211 -0.1597 -0.302 0.7627
1_93798258 -0.1739 -1.643 0.1005
1_93798261 -0.1739 -1.643 0.1005
1_93798454 -0.06514 -0.4353 0.6633
1_93798458 -0.06585 -0.4399 0.66
1_93798550 -0.1597 -0.302 0.7627
1_93798635 0.01373 0.2519 0.8012
1_93798640 -0.1597 -0.302 0.7627
1_93798697 -0.1597 -0.302 0.7627
1_93798796 -0.1597 -0.302 0.7627
1_93798814 -0.1597 -0.302 0.7627
1_93799024 -0.1597 -0.302 0.7627
1_93799061 -0.1597 -0.302 0.7627
1_93799222 -0.1597 -0.302 0.7627
1_93799312 -0.1597 -0.302 0.7627
1_93799323 -0.1597 -0.302 0.7627
1_93799554 2.02 2.183 0.0291
1_93799556 -0.1597 -0.302 0.7627
1_93799711 -0.1597 -0.302 0.7627
1_93799764 -0.2029 -1.905 0.05685
1_93799949 -0.1597 -0.302 0.7627
1_93799976 -0.1597 -0.302 0.7627
1_93800042 -0.1597 -0.302 0.7627
1_93800044 -0.1597 -0.302 0.7627
1_93800264 -0.1597 -0.302 0.7627
1_93800281 -0.1597 -0.302 0.7627
1_93800290 -0.1597 -0.302 0.7627
1_93800322 -0.1597 -0.302 0.7627
1_93800406 -0.1597 -0.302 0.7627
1_93800410 -0.00255 -0.06553 0.9478
1_93800458 -0.1597 -0.302 0.7627
1_93800666 -0.00255 -0.06553 0.9478
1_93800708 0.2666 1.046 0.2956
1_93800761 -0.1597 -0.302 0.7627
1_93800787 -0.1597 -0.302 0.7627
1_93800818 -0.1597 -0.302 0.7627
1_93800847 -0.1597 -0.302 0.7627
1_93800849 -0.1597 -0.302 0.7627
1_93800897 -0.1597 -0.302 0.7627
1_93800985 0.2664 0.2899 0.7719
1_93801049 -0.1597 -0.302 0.7627
1_93801198 -0.1739 -1.643 0.1005
1_93801259 -0.1739 -1.643 0.1005
1_93801443 -0.02119 -0.5136 0.6076
1_93801491 -0.1597 -0.302 0.7627
1_93801523 -0.02119 -0.5136 0.6076
1_93801584 -0.00255 -0.06553 0.9478
1_93801631 -0.0112 -0.1844 0.8537
1_93801661 -0.1597 -0.302 0.7627
1_93801810 -0.1597 -0.302 0.7627
1_93801818 -0.1597 -0.302 0.7627
1_93801854 -0.1294 -0.2397 0.8106
1_93801892 -0.00255 -0.06553 0.9478
1_93801920 -0.1597 -0.302 0.7627
1_93801924 -0.02119 -0.5136 0.6076
1_93801960 -0.00255 -0.06553 0.9478
1_93801961 -0.00255 -0.06553 0.9478
1_93801980 -0.1597 -0.302 0.7627
1_93802202 -0.1597 -0.302 0.7627
1_93802298 -0.00255 -0.06553 0.9478
1_93802304 -0.02119 -0.5136 0.6076
1_93802337 -0.00255 -0.06553 0.9478
1_93802338 -0.00255 -0.06553 0.9478
1_93802450 -0.00255 -0.06553 0.9478
1_93802486 -0.1597 -0.302 0.7627
1_93802498 -0.02119 -0.5136 0.6076
1_93802540 -0.02119 -0.5136 0.6076
1_93802564 -0.00255 -0.06553 0.9478
1_93802578 -0.1597 -0.302 0.7627
1_93802638 -0.1597 -0.302 0.7627
1_93802708 -0.1597 -0.302 0.7627
1_93802711 -0.02119 -0.5136 0.6076
1_93802732 -0.1597 -0.302 0.7627
1_93802768 -0.02119 -0.5136 0.6076
1_93802835 -0.1597 -0.302 0.7627
1_93802842 -0.005495 -0.1411 0.8878
1_93802912 -0.1597 -0.302 0.7627
1_93803060 -0.00255 -0.06553 0.9478
1_93803149 -0.00255 -0.06553 0.9478
1_93803161 -0.02455 -0.5943 0.5524
1_93803314 -0.02455 -0.5943 0.5524
1_93803398 -0.00255 -0.06553 0.9478
1_93803482 -0.002268 -0.0583 0.9535
1_93803623 -0.004677 -0.1201 0.9044
1_93803672 -0.1597 -0.302 0.7627
1_93803675 -0.1597 -0.302 0.7627
1_93803747 -0.1597 -0.302 0.7627
1_93803750 -0.1597 -0.302 0.7627
1_93803944 -0.1597 -0.302 0.7627
1_93804042 -0.1597 -0.302 0.7627
1_93804046 -0.00255 -0.06553 0.9478
1_93804052 -0.00255 -0.06553 0.9478
1_93804070 0.01948 0.08675 0.9309
1_93804101 -0.1597 -0.302 0.7627
1_93804150 -0.1597 -0.302 0.7627
1_93804158 -0.02497 -0.6043 0.5457
1_93804173 -0.002387 -0.06139 0.9511
1_93804214 -0.00255 -0.06553 0.9478
1_93804285 -0.02455 -0.5943 0.5524
1_93804326 -0.004677 -0.1201 0.9044
1_93804337 -0.004512 -0.116 0.9077
1_93804528 -0.004512 -0.116 0.9077
1_93804573 -0.005247 -0.1348 0.8928
1_93804591 -0.1597 -0.302 0.7627
1_93804592 -0.02293 -0.3864 0.6992
1_93804596 -0.005247 -0.1348 0.8928
1_93804696 -0.003507 -0.08995 0.9283
1_93804699 -0.02095 -0.5079 0.6116
1_93804703 -0.02095 -0.5079 0.6116
1_93804709 -0.1597 -0.302 0.7627
1_93804715 -0.01843 -0.4473 0.6547
1_93804716 0.0006691 0.01723 0.9863
1_93804720 -0.001286 -0.03301 0.9737
1_93804857 0.0002032 0.005241 0.9958
1_93804858 0.0002032 0.005241 0.9958
1_93804956 -0.1597 -0.302 0.7627
1_93804958 -0.2307 -2.139 0.03248
1_93804972 -0.1597 -0.302 0.7627
1_93805010 -0.1597 -0.302 0.7627
1_93805063 0.01948 0.08675 0.9309
1_93805202 -0.00421 -0.1083 0.9138
1_93805223 -0.1597 -0.302 0.7627
1_93805243 -0.1584 -0.2996 0.7645
1_93805268 -0.02374 -0.5761 0.5646
1_93805298 -0.1597 -0.302 0.7627
1_93805327 0.412 0.9948 0.3199
1_93805379 -0.004677 -0.1201 0.9044
1_93805394 0.2666 1.046 0.2956
1_93805441 -0.2145 -2.03 0.04245
1_93805466 -0.01223 -0.3174 0.751
1_93805472 -0.01152 -0.2991 0.7649
1_93805479 -0.01135 -0.2949 0.7681
1_93805480 -0.01135 -0.2949 0.7681
1_93805484 -0.01135 -0.2949 0.7681
1_93805489 -0.01028 -0.2672 0.7893
1_93805507 -0.009433 -0.2454 0.8061
1_93805508 -0.009433 -0.2454 0.8061
1_93805520 -0.01607 -0.4191 0.6752
1_93805530 -0.01455 -0.3803 0.7037
1_93805531 -0.01455 -0.3803 0.7037
1_93805534 -0.01673 -0.4367 0.6623
1_93805552 -0.02398 -0.4027 0.6872
1_93805558 -0.01478 -0.3839 0.7011
1_93805671 0.2947 0.322 0.7475
1_93805781 -0.2667 -2.003 0.04527
1_93805930 -0.02661 -0.6451 0.5189
1_93805948 -0.0233 -0.5637 0.573
1_93806028 -0.02683 -0.6499 0.5158
1_93806130 -0.02506 -0.6078 0.5434
1_93806542 -0.02683 -0.6499 0.5158
1_93806623 -0.02683 -0.6499 0.5158
1_93806777 -0.1597 -0.302 0.7627
1_93806798 -0.02716 -0.6584 0.5103
1_93806869 -0.006725 -0.1728 0.8628
1_93807132 -0.006725 -0.1728 0.8628
1_93807234 -0.01073 -0.2713 0.7862
1_93807268 -0.2475 -2.281 0.02263
1_93807400 -0.01772 -0.4456 0.6559
1_93807628 -0.02683 -0.6499 0.5158
1_93807759 -0.001555 -0.0399 0.9682
1_93807784 -0.006725 -0.1728 0.8628
1_93808093 -0.0219 -0.5408 0.5887
1_93808365 0.001913 0.03247 0.9741
1_93808381 0.001913 0.03247 0.9741
1_93808415 -0.02033 -0.5029 0.6151
1_93808416 -0.2541 -0.3923 0.6948
1_93808505 -0.0219 -0.5408 0.5887
1_93808512 -0.02683 -0.6499 0.5158
1_93808595 -0.0219 -0.5408 0.5887
1_93808671 -0.0219 -0.5408 0.5887
1_93808712 -0.01004 -0.1653 0.8687
1_93808847 -0.0219 -0.5408 0.5887
1_93809094 -0.006725 -0.1728 0.8628
1_93809136 -0.006725 -0.1728 0.8628
1_93809153 -0.0219 -0.5408 0.5887
1_93809289 -0.2541 -0.3923 0.6948
1_93809325 -0.006725 -0.1728 0.8628
1_93809513 -0.004821 -0.1239 0.9014
1_93809571 -0.007136 -0.1837 0.8542
1_93809610 -0.007136 -0.1837 0.8542
1_93809718 -0.009323 -0.2399 0.8104
1_93809814 -0.004622 -0.1187 0.9055
1_93810061 -0.2541 -0.3923 0.6948
1_93810113 -0.009323 -0.2399 0.8104
1_93810159 -0.2541 -0.3923 0.6948
1_93810215 -0.2541 -0.3923 0.6948
1_93810306 -0.2541 -0.3923 0.6948
1_93810315 -0.01941 -0.4805 0.6309
1_93810333 -0.01941 -0.4805 0.6309
1_93810335 -0.01941 -0.4805 0.6309
1_93810381 -0.02077 -0.5138 0.6074
1_93810411 -0.188 -1.779 0.0754
1_93810451 -0.2541 -0.3923 0.6948
1_93810461 0.06845 0.5745 0.5656
1_93810472 -0.2541 -0.3923 0.6948
1_93810513 -0.006725 -0.1728 0.8628
1_93810666 -0.006725 -0.1728 0.8628
1_93810689 -0.2307 -2.139 0.03248
1_93810839 -0.007523 -0.1941 0.8461
1_93810977 -0.2541 -0.3923 0.6948
1_93811023 -0.0219 -0.5408 0.5887
1_93811128 -0.0219 -0.5408 0.5887
1_93811134 -0.2006 -1.872 0.06128
1_93811171 -0.006725 -0.1728 0.8628
1_93811261 -0.006725 -0.1728 0.8628
1_93811266 -0.006725 -0.1728 0.8628
1_93811338 -0.0219 -0.5408 0.5887
1_93811426 -0.006725 -0.1728 0.8628
1_93811522 -0.006725 -0.1728 0.8628
1_93811635 -0.006725 -0.1728 0.8628
1_93811651 -0.2541 -0.3923 0.6948
1_93811703 -0.006725 -0.1728 0.8628
1_93811740 -0.006725 -0.1728 0.8628
1_93811816 0.8443 0.9224 0.3564
1_93811885 -0.2006 -1.872 0.06128
1_93811904 -0.006725 -0.1728 0.8628
1_93811950 -0.0219 -0.5408 0.5887
1_93812156 -0.0219 -0.5408 0.5887
1_93812296 -0.006725 -0.1728 0.8628
1_93812329 -0.0219 -0.5408 0.5887
1_93812380 -0.004449 -0.1135 0.9096
1_93812392 -0.0217 -0.5362 0.5919
1_93812399 -0.006725 -0.1728 0.8628
1_93812450 -0.2541 -0.3923 0.6948
1_93812518 -0.2541 -0.3923 0.6948
1_93812531 -0.2541 -0.3923 0.6948
1_93812571 -0.006725 -0.1728 0.8628
1_93812616 -0.006725 -0.1728 0.8628
1_93812765 -0.2541 -0.3923 0.6948
1_93812785 -0.006725 -0.1728 0.8628
1_93812832 -0.09309 -0.6301 0.5287
1_93813054 -0.07158 -0.5575 0.5772
1_93813341 0.01948 0.08675 0.9309
1_93813449 -0.2541 -0.3923 0.6948
1_93813520 -0.02683 -0.6499 0.5158
1_93813664 -0.2541 -0.3923 0.6948
1_93813736 -0.0219 -0.5408 0.5887
1_93814029 -0.2541 -0.3923 0.6948
1_93814158 -0.2541 -0.3923 0.6948
1_93814160 -0.2541 -0.3923 0.6948
1_93814186 -0.2541 -0.3923 0.6948
1_93814187 -0.006725 -0.1728 0.8628
1_93814195 -0.2541 -0.3923 0.6948
1_93814414 -0.2541 -0.3923 0.6948
1_93814524 -0.2541 -0.3923 0.6948
1_93814564 -0.2541 -0.3923 0.6948
1_93814579 -0.006725 -0.1728 0.8628
1_93814580 -0.2541 -0.3923 0.6948
1_93814583 -0.2541 -0.3923 0.6948
1_93814652 -0.09309 -0.6301 0.5287
1_93814717 -0.2541 -0.3923 0.6948
1_93814754 -0.01004 -0.1653 0.8687
1_93814874 -0.2541 -0.3923 0.6948
1_93815104 -0.007639 -0.1962 0.8444
1_93815350 -0.2541 -0.3923 0.6948
1_93815424 -0.0219 -0.5408 0.5887
1_93815498 -0.006725 -0.1728 0.8628
1_93815525 -0.2541 -0.3923 0.6948
1_93815551 -0.006725 -0.1728 0.8628
1_93815595 -0.2541 -0.3923 0.6948
1_93815620 0.06774 0.2332 0.8156
1_93815715 -0.2541 -0.3923 0.6948
1_93815834 -0.01004 -0.1653 0.8687
1_93816019 -0.01012 -0.2609 0.7942
1_93816020 -0.01012 -0.2609 0.7942
1_93816051 -0.2541 -0.3923 0.6948
1_93816127 -0.2541 -0.3923 0.6948
1_93816145 -0.2541 -0.3923 0.6948
1_93816191 -0.2541 -0.3923 0.6948
1_93816244 -0.006725 -0.1728 0.8628
1_93816297 -0.007631 -0.1962 0.8445
1_93816302 -0.2541 -0.3923 0.6948
1_93816495 -0.2541 -0.3923 0.6948
1_93816607 0.426 1.075 0.2829
1_93816628 0.6772 1.28 0.2006
1_93816772 -0.2541 -0.3923 0.6948
1_93816844 -0.007462 -0.1917 0.848
1_93816914 -0.2541 -0.3923 0.6948
1_93816950 -0.2541 -0.3923 0.6948
1_93817001 -0.007462 -0.1917 0.848
1_93817680 -0.02259 -0.5573 0.5773
1_93817749 -0.02199 -0.3689 0.7122
1_93818025 -0.2475 -2.281 0.02263
1_93818151 -0.02906 -0.7022 0.4826
1_93818413 0.02903 0.1813 0.8562
1_93818453 -0.2006 -1.872 0.06128
1_93818479 0.2682 0.2929 0.7696
1_93819042 -0.05385 -0.2982 0.7656
1_93819086 -0.005875 -0.1509 0.8801
1_93819207 -0.02577 -0.6235 0.533
1_93819279 0.6846 0.7474 0.4549
1_93820250 0.06774 0.2332 0.8156
1_93820341 -0.02577 -0.6235 0.533
1_93820503 2.02 2.183 0.0291
1_93820721 -0.02454 -0.5932 0.5531
1_93821277 -0.02075 -0.5021 0.6156
1_93821504 2.02 2.183 0.0291
1_93821574 -0.02104 -0.5188 0.604
1_93821692 -0.02596 -0.6276 0.5303
1_93821782 0.2018 1.023 0.3063
1_93822286 -0.02596 -0.6276 0.5303
1_93822695 -0.02596 -0.6276 0.5303
1_93822801 0.2947 0.322 0.7475
1_93822869 0.1304 0.5981 0.5498
1_93822879 0.0001086 0.0005778 0.9995
1_93822880 -0.1885 -1.909 0.05633
1_93822881 -0.01201 -0.1773 0.8593
1_93822972 -0.02596 -0.6276 0.5303
1_93822989 -0.02596 -0.6276 0.5303
1_93823146 -0.01128 -0.2897 0.7721
1_93823488 -0.02104 -0.5188 0.604
1_93824009 -0.005875 -0.1509 0.8801
1_93824060 -0.05385 -0.2982 0.7656
1_93824410 2.02 2.183 0.0291
1_93824758 -0.02596 -0.6276 0.5303
1_93824918 2.02 2.183 0.0291
1_93825145 -0.02596 -0.6276 0.5303
1_93825844 -0.0223 -0.141 0.8879
1_93826045 -0.006015 -0.1544 0.8773
1_93826222 -0.02596 -0.6276 0.5303
1_93826298 -0.02921 -0.6981 0.4852
1_93826317 -0.2541 -0.3923 0.6948
1_93826473 -0.02318 -0.5592 0.5761
1_93826503 -0.02318 -0.5592 0.5761
1_93826552 -0.006015 -0.1544 0.8773
1_93826657 -0.02104 -0.5188 0.604
1_93826918 -0.02596 -0.6276 0.5303
1_93827098 -0.02629 -0.6263 0.5312
1_93827134 -0.02892 -0.6631 0.5073
1_93827140 -0.02892 -0.6631 0.5073
1_93827176 -0.02349 -0.5509 0.5817
1_93827184 -0.02349 -0.5509 0.5817
1_93827190 -0.02349 -0.5509 0.5817
1_93827413 0.007672 0.1629 0.8706
1_93827442 -0.01873 -0.4171 0.6767
1_93827553 -0.03404 -0.813 0.4163
1_93827630 -0.2667 -2.003 0.04527
1_93828037 -0.006015 -0.1544 0.8773
1_93828058 0.2947 0.322 0.7475
1_93828088 -0.02104 -0.5188 0.604
1_93828091 -0.02104 -0.5188 0.604
1_93828257 -0.2572 -1.95 0.05124
1_93828271 -0.02104 -0.5188 0.604
1_93828379 -0.02104 -0.5188 0.604
1_93828418 2.02 2.183 0.0291
1_93828467 -0.02596 -0.6276 0.5303
1_93828675 -0.02104 -0.5188 0.604
1_93828689 -0.006015 -0.1544 0.8773
1_93828788 -0.02596 -0.6276 0.5303
1_93828790 -0.02596 -0.6276 0.5303
1_93828897 -0.02104 -0.5188 0.604
1_93828901 -0.02104 -0.5188 0.604
1_93829128 -0.02104 -0.5188 0.604
1_93829493 -0.02104 -0.5188 0.604
1_93829581 -0.02104 -0.5188 0.604
1_93829633 -0.03984 -0.2727 0.7851
1_93829983 -0.02104 -0.5188 0.604
1_93829985 -0.02596 -0.6276 0.5303
1_93830767 0.2666 1.046 0.2956
1_93830818 0.7021 1.324 0.1857
1_93830840 -0.2541 -0.3923 0.6948
1_93830928 -0.2541 -0.3923 0.6948
1_93830936 -0.0103 -0.2575 0.7968
1_93831002 -0.02755 -0.6586 0.5102
1_93831012 -0.02755 -0.6586 0.5102
1_93831020 -0.08203 -1.523 0.1279
1_93831058 -0.006216 -0.1581 0.8744
1_93831173 -0.02045 -0.4984 0.6182
1_93831214 0.2947 0.322 0.7475
1_93831294 -0.02547 -0.6084 0.5429
1_93831301 -0.02547 -0.6084 0.5429
1_93831470 -0.1202 -0.585 0.5586
1_93831475 -0.2307 -2.139 0.03248
1_93831476 0.01675 0.2642 0.7917
1_93831538 -0.2307 -2.139 0.03248
1_93831649 -0.09012 -1.716 0.0863
1_93831689 -0.02547 -0.6084 0.5429
1_93831721 -0.02547 -0.6084 0.5429
1_93831727 -0.02045 -0.4984 0.6182
1_93831754 -0.02045 -0.4984 0.6182
1_93831782 -0.01897 -0.4621 0.644
1_93831801 -0.02045 -0.4984 0.6182
1_93831841 -0.02547 -0.6084 0.5429
1_93831927 -0.02045 -0.4984 0.6182
1_93831938 -0.02045 -0.4984 0.6182
1_93831972 -0.02045 -0.4984 0.6182
1_93831977 -0.02547 -0.6084 0.5429
1_93832125 -0.1726 -1.139 0.2547
1_93832404 -0.0119 -0.2503 0.8024
1_93832598 -0.02045 -0.4984 0.6182
1_93832670 0.2947 0.322 0.7475
1_93832702 -0.02045 -0.4984 0.6182
1_93832730 -0.02045 -0.4984 0.6182
1_93832827 0.01948 0.08675 0.9309
1_93832913 -0.02045 -0.4984 0.6182
1_93832986 -0.2541 -0.3923 0.6948
1_93833049 -0.02045 -0.4984 0.6182
1_93833172 -0.02045 -0.4984 0.6182
1_93833194 -0.02045 -0.4984 0.6182
1_93833195 -0.02045 -0.4984 0.6182
1_93833210 -0.02045 -0.4984 0.6182
1_93833290 -0.2541 -0.3923 0.6948
1_93833557 -0.02045 -0.4984 0.6182
1_93833599 0.008037 0.1306 0.8961
1_93833740 -0.02045 -0.4984 0.6182
1_93833763 -0.02045 -0.4984 0.6182
1_93833823 -0.02045 -0.4984 0.6182
1_93833829 -0.02045 -0.4984 0.6182
1_93833948 -0.02045 -0.4984 0.6182
1_93834060 -0.02045 -0.4984 0.6182
1_93834094 -0.02045 -0.4984 0.6182
1_93834117 -0.02524 -0.6035 0.5462
1_93834134 -0.02024 -0.4937 0.6216
1_93834136 -0.02024 -0.4937 0.6216
1_93834194 -0.02024 -0.4937 0.6216
1_93834213 -0.02024 -0.4937 0.6216
1_93834214 -0.02024 -0.4937 0.6216
1_93834290 -0.2541 -0.3923 0.6948
1_93834409 -0.2541 -0.3923 0.6948
1_93834416 0.01948 0.08675 0.9309
1_93834627 -0.2541 -0.3923 0.6948
1_93834643 -0.004534 -0.1154 0.9081
1_93834719 -0.2541 -0.3923 0.6948
1_93834766 -0.2541 -0.3923 0.6948
1_93835087 -0.004534 -0.1154 0.9081
1_93835093 -0.2784 -1.285 0.1988
1_93835294 -0.01859 -0.4536 0.6502
1_93835509 -0.02353 -0.5626 0.5738
1_93835534 -0.02353 -0.5626 0.5738
1_93835725 -0.02353 -0.5626 0.5738
1_93835801 -0.02353 -0.5626 0.5738
1_93835918 -0.02353 -0.5626 0.5738
1_93835977 -0.02206 -0.528 0.5975
1_93836021 -0.2541 -0.3923 0.6948
1_93836140 -0.0237 -0.5669 0.5708
1_93836229 0.7566 1.131 0.2584
1_93836248 0.008037 0.1306 0.8961
1_93836315 0.007489 0.1262 0.8996
1_93836330 -0.02353 -0.5626 0.5738
1_93836587 -0.02353 -0.5626 0.5738
1_93836669 0.2947 0.322 0.7475
1_93837232 -0.2307 -2.139 0.03248
1_93837304 -0.02331 -0.5577 0.5771
1_93837885 -0.02353 -0.5626 0.5738
1_93837947 -0.02353 -0.5626 0.5738
1_93837987 -0.01859 -0.4536 0.6502
1_93838229 -0.02681 -0.4975 0.6189
1_93838374 -0.02269 -0.5435 0.5868
1_93838495 -0.02269 -0.5435 0.5868
1_93838512 -0.0178 -0.4352 0.6635
1_93838519 -0.0178 -0.4352 0.6635
1_93838561 -0.01611 -0.3934 0.6941
1_93838610 -0.0178 -0.4352 0.6635
1_93838754 -0.02353 -0.5626 0.5738
1_93838877 0.01948 0.08675 0.9309
1_93839759 -0.009196 -0.1031 0.9179
1_93840608 -0.00783 -0.1893 0.8499
1_93840858 -0.1752 -1.748 0.08049
1_93840981 -0.2029 -1.905 0.05685
1_93840986 0.009119 0.1269 0.899
1_93841064 -0.07015 -1.541 0.1234
1_93841100 -0.004392 -0.1119 0.9109
1_93841105 -0.004392 -0.1119 0.9109
1_93841167 2.02 2.183 0.0291
1_93841236 0.1075 0.9857 0.3244
1_93841280 -0.2029 -1.905 0.05685
1_93841289 -0.004392 -0.1119 0.9109
1_93841317 0.1075 0.9857 0.3244
1_93841355 0.1075 0.9857 0.3244
1_93841452 -0.004821 -0.09478 0.9245
1_93841457 -0.004821 -0.09478 0.9245
1_93841637 2.02 2.183 0.0291
1_93841653 0.02112 0.268 0.7887
1_93841754 0.02112 0.268 0.7887
1_93841759 0.02112 0.268 0.7887
1_93841827 0.006754 0.1154 0.9081
1_93841925 -0.1726 -1.139 0.2547
1_93841940 0.006754 0.1154 0.9081
1_93841991 0.006754 0.1154 0.9081
1_93842040 0.006754 0.1154 0.9081
1_93842128 0.006754 0.1154 0.9081
1_93842196 -0.2541 -0.3923 0.6948
1_93842213 0.006754 0.1154 0.9081
1_93842267 0.006754 0.1154 0.9081
1_93842276 0.006754 0.1154 0.9081
1_93842333 0.006754 0.1154 0.9081
1_93842417 0.006754 0.1154 0.9081
1_93842474 0.006754 0.1154 0.9081
1_93842555 0.006754 0.1154 0.9081
1_93842609 0.006754 0.1154 0.9081
1_93842624 0.006754 0.1154 0.9081
1_93842625 0.006754 0.1154 0.9081
1_93842678 0.006754 0.1154 0.9081
1_93842808 0.002613 0.0445 0.9645
1_93842809 0.002613 0.0445 0.9645
1_93842814 -0.2029 -1.905 0.05685
1_93842843 2.02 2.183 0.0291
1_93842877 0.006754 0.1154 0.9081
1_93842997 0.01233 0.1992 0.8421
1_93843042 0.002857 0.07029 0.944
1_93843346 0.005444 0.03157 0.9748
1_93843591 -0.2541 -0.3923 0.6948
1_93843650 0.006754 0.1154 0.9081
1_93843701 0.006754 0.1154 0.9081
1_93843923 0.8443 0.9224 0.3564
1_93843934 0.006754 0.1154 0.9081
1_93844074 0.002793 0.04408 0.9648
1_93844078 0.02606 0.3664 0.7141
1_93844092 -0.1831 -0.7924 0.4282
1_93844095 0.002793 0.04408 0.9648
1_93844172 0.002013 0.03441 0.9726
1_93844227 0.0112 0.1917 0.848
1_93844265 0.0112 0.1917 0.848
1_93844341 0.03023 0.1566 0.8756
1_93844397 0.01034 0.1777 0.8589
1_93844399 0.01034 0.1777 0.8589
1_93844405 0.01034 0.1777 0.8589
1_93844509 0.018 0.4213 0.6736
1_93844898 0.2666 1.046 0.2956
1_93845025 0.2666 1.046 0.2956
1_93845044 0.2666 1.046 0.2956
1_93845059 -0.03984 -0.2727 0.7851
1_93845104 -0.1391 -1.093 0.2746
1_93845209 0.1351 1.5 0.1336
1_93845337 0.1351 1.5 0.1336
1_93845551 2.284 2.482 0.01312
1_93845671 -0.2387 -2.076 0.03795
1_93846107 0.2666 1.046 0.2956
1_93846113 -0.05322 -0.208 0.8353
1_93846120 -0.1157 -0.9653 0.3344
1_93847118 -0.05618 -0.7275 0.467
1_93847130 -0.1337 -1.159 0.2465
1_93847208 0.2947 0.322 0.7475
1_93847213 0.2947 0.322 0.7475
1_93847218 0.2947 0.322 0.7475
1_93847219 0.2947 0.322 0.7475
1_93847223 0.2947 0.322 0.7475
1_93847302 0.2947 0.322 0.7475
1_93847866 0.01305 0.2981 0.7656
1_93847938 0.01948 0.08675 0.9309
1_93849052 0.01948 0.08675 0.9309
1_93849315 -0.1347 -3.597 0.0003262
1_93849533 0.1351 1.5 0.1336
1_93849716 0.01948 0.08675 0.9309
1_93849956 0.04387 0.3114 0.7555
1_93850729 0.1351 1.5 0.1336
1_93850790 -0.05618 -0.7275 0.467
1_93850916 -0.05618 -0.7275 0.467
1_93851060 0.1351 1.5 0.1336
1_93851091 -0.1289 -3.45 0.0005659
1_93851096 -0.1268 -3.39 0.0007068
1_93851129 0.1351 1.5 0.1336
1_93851182 -0.05092 -0.6616 0.5083
1_93851192 -0.02058 -0.2796 0.7798
1_93851252 -0.05092 -0.6616 0.5083
1_93851326 -0.05092 -0.6616 0.5083
1_93851386 0.1351 1.5 0.1336
1_93851391 -0.04847 -0.6238 0.5328
1_93851399 -0.04847 -0.6238 0.5328
1_93851445 0.01576 0.3596 0.7192
1_93851569 -0.0711 -0.9237 0.3557
1_93851571 -0.0711 -0.9237 0.3557
1_93851576 -0.0711 -0.9237 0.3557
1_93851578 -0.0711 -0.9237 0.3557
1_93851608 0.0005933 0.003753 0.997
1_93851610 0.04387 0.3114 0.7555
1_93851613 -0.05618 -0.7275 0.467
1_93851639 0.01948 0.08675 0.9309
1_93851655 -0.05618 -0.7275 0.467
1_93851670 0.04387 0.3114 0.7555
1_93851730 0.01948 0.08675 0.9309
1_93851763 0.04387 0.3114 0.7555
1_93851770 0.01305 0.2981 0.7656
1_93851796 -0.03721 -0.4981 0.6185
1_93851817 0.01948 0.08675 0.9309
1_93851819 -0.05629 -0.7288 0.4662
1_93851830 -0.05618 -0.7275 0.467
1_93851921 0.01948 0.08675 0.9309
1_93851956 -0.05618 -0.7275 0.467
1_93851965 -0.05618 -0.7275 0.467
1_93851967 -0.05618 -0.7275 0.467
1_93852083 0.01948 0.08675 0.9309
1_93852087 0.01948 0.08675 0.9309
1_93852154 -0.1376 -3.827 0.0001319
1_93852185 -0.05618 -0.7275 0.467
1_93852198 -0.1337 -1.159 0.2465
1_93852227 -0.05654 -0.7277 0.4668
1_93852257 -0.05714 -0.7354 0.4622
1_93852275 -0.05618 -0.7275 0.467
1_93852277 -0.05618 -0.7275 0.467
1_93852363 -0.05618 -0.7275 0.467
1_93852382 0.1351 1.5 0.1336
1_93852388 -0.05618 -0.7275 0.467
1_93852450 0.01305 0.2981 0.7656
1_93852499 -0.05618 -0.7275 0.467
1_93852575 -0.05618 -0.7275 0.467
1_93852584 -0.05618 -0.7275 0.467
1_93852605 0.01305 0.2981 0.7656
1_93852693 -0.1358 -3.782 0.000158
1_93852702 -0.05714 -0.7354 0.4622
1_93852732 -0.05714 -0.7354 0.4622
1_93852747 0.01948 0.08675 0.9309
1_93852761 -0.05714 -0.7354 0.4622
1_93852763 -0.05714 -0.7354 0.4622
1_93852764 -0.05714 -0.7354 0.4622
1_93852768 -0.1274 -3.413 0.0006502
1_93852786 -0.05714 -0.7354 0.4622
1_93852817 -0.1337 -1.159 0.2465
1_93852867 -0.05618 -0.7275 0.467
1_93852873 -0.05618 -0.7275 0.467
1_93852886 -0.05618 -0.7275 0.467
1_93852901 -0.1174 -1.01 0.3126
1_93852938 -0.05618 -0.7275 0.467
1_93853003 -0.05618 -0.7275 0.467
1_93853098 -0.05618 -0.7275 0.467
1_93853102 -0.05268 -0.6758 0.4992
1_93853138 0.2947 0.322 0.7475
1_93853140 -0.05618 -0.7275 0.467
1_93853192 -0.05618 -0.7275 0.467
1_93853197 -0.05618 -0.7275 0.467
1_93853224 -0.05397 -0.6899 0.4903
1_93853225 -0.1335 -1.123 0.2614
1_93853238 -0.05397 -0.6899 0.4903
1_93853264 -0.05478 -0.6982 0.4851
1_93853266 -0.05478 -0.6982 0.4851
1_93853268 -0.05478 -0.6982 0.4851
1_93853273 -0.05478 -0.6982 0.4851
1_93853287 0.1288 1.473 0.1408
1_93853307 0.06482 0.2803 0.7792
1_93853406 -0.12 -1.008 0.3133
1_93853416 -0.6679 -1.031 0.3024
1_93853425 -0.6679 -1.031 0.3024
1_93853437 -0.6679 -1.031 0.3024
1_93853475 0.1612 2.047 0.04073
1_93853498 -0.02465 -0.2836 0.7767
1_93853512 -0.02465 -0.2836 0.7767
1_93853536 -0.02465 -0.2836 0.7767
1_93853630 -0.03604 -0.4425 0.6582
1_93853647 -0.03843 -0.46 0.6455
1_93853702 -0.04018 -0.4984 0.6182
1_93853762 -0.03684 -0.4491 0.6534
1_93853779 -0.03684 -0.4491 0.6534
1_93853859 -0.03658 -0.4329 0.6651
1_93853877 0.01948 0.08675 0.9309
1_93853902 -0.02939 -0.3312 0.7405
1_93853920 -0.03357 -0.3733 0.7089
1_93853995 0.2947 0.322 0.7475
1_93854020 -0.03684 -0.4491 0.6534
1_93854052 -0.05618 -0.7275 0.467
1_93854153 -0.06223 -0.8035 0.4217
1_93854172 -0.06223 -0.8035 0.4217
1_93854181 -0.07602 -0.5981 0.5498
1_93854229 -0.06075 -0.6637 0.5069
1_93854230 -0.06075 -0.6637 0.5069
1_93854251 -0.06163 -0.6545 0.5128
1_93854255 -0.06163 -0.6545 0.5128
1_93854261 -0.06163 -0.6545 0.5128
1_93854314 -0.08497 -0.9657 0.3343
1_93854335 -0.08497 -0.9657 0.3343
1_93854366 0.0621 0.4558 0.6486
1_93854367 -0.07003 -0.7791 0.436
1_93854389 -0.07003 -0.7791 0.436
1_93854515 -0.08613 -0.521 0.6024
1_93854576 -0.1071 -0.5938 0.5527
1_93854577 -0.06223 -0.6417 0.5211
1_93854618 -0.06793 -0.7076 0.4793
1_93854622 -0.06793 -0.7076 0.4793
1_93854666 0.375 1.987 0.04695
1_93854789 1.694 2.616 0.008938
1_93854803 -0.09268 -0.7016 0.483
1_93854820 -0.06307 -0.4913 0.6232
1_93854867 -0.09268 -0.7016 0.483
1_93854893 0.1309 1.51 0.1312
1_93855051 -0.06805 -0.6832 0.4945
1_93855083 -0.05679 -0.5903 0.555
1_93855329 0.6604 2.157 0.03105
1_93855354 0.2418 1.524 0.1275
1_93855369 -0.03555 -0.4287 0.6682
1_93855377 -0.03555 -0.4287 0.6682
1_93855415 0.01948 0.08675 0.9309
1_93855417 -0.03901 -0.4787 0.6321
1_93855466 -0.0281 -0.3582 0.7202
1_93855473 -0.0281 -0.3582 0.7202
1_93855525 0.01948 0.08675 0.9309
1_93855557 -0.02453 -0.3077 0.7583
1_93855588 -0.04095 -0.297 0.7665
1_93855589 -0.001853 -0.02092 0.9833
1_93855609 -0.01242 -0.1408 0.888
1_93855620 -0.01242 -0.1408 0.888
1_93855712 -0.03692 -0.4754 0.6346
1_93855774 -0.03692 -0.4754 0.6346
1_93855830 -0.03692 -0.4754 0.6346
1_93855831 0.01948 0.08675 0.9309
1_93855865 0.01948 0.08675 0.9309
1_93855921 -0.03692 -0.4754 0.6346
1_93855970 -0.03692 -0.4754 0.6346
1_93855976 -0.03692 -0.4754 0.6346
1_93855999 -0.03692 -0.4754 0.6346
1_93856045 -0.0662 -0.5656 0.5717
1_93856046 -0.0662 -0.5656 0.5717
1_93856054 -0.06889 -0.5796 0.5622
1_93856055 -0.06889 -0.5796 0.5622
1_93856058 -0.06889 -0.5796 0.5622
1_93856059 -0.06889 -0.5796 0.5622
1_93856062 -0.06889 -0.5796 0.5622
1_93856067 -0.06889 -0.5796 0.5622
1_93856161 0.01948 0.08675 0.9309
1_93856195 -0.08779 -0.7561 0.4497
1_93856196 -0.08403 -0.7223 0.4702
1_93856200 -0.0289 -0.3709 0.7108
1_93856220 -0.0289 -0.3709 0.7108
1_93856231 -0.0289 -0.3709 0.7108
1_93856236 -0.0289 -0.3709 0.7108
1_93856238 -0.02059 -0.2633 0.7923
1_93856255 -0.02059 -0.2633 0.7923
1_93856266 -0.02815 -0.348 0.7279
1_93856267 -0.02373 -0.2903 0.7716
1_93856274 -0.269 -2.356 0.01852
1_93856283 -0.02373 -0.2903 0.7716
1_93856294 -0.02373 -0.2903 0.7716
1_93856319 -0.0255 -0.3041 0.7611
1_93856334 0.3276 2.239 0.02519
1_93856336 0.3276 2.239 0.02519
1_93856353 0.3276 2.239 0.02519
1_93856360 0.3276 2.239 0.02519
1_93856372 0.01948 0.08675 0.9309
1_93856377 0.3276 2.239 0.02519
1_93856389 0.04423 1.034 0.3014
1_93856402 0.6715 2.832 0.004652
1_93856403 0.6715 2.832 0.004652
1_93856404 0.6715 2.832 0.004652
1_93856432 -0.0119 -0.1397 0.8889
1_93856525 0.01948 0.08675 0.9309
1_93856546 -0.03692 -0.4754 0.6346
1_93856548 -0.08779 -0.7561 0.4497
1_93856601 -0.03531 -0.4559 0.6485
1_93856629 0.1351 1.5 0.1336
1_93856645 0.2947 0.322 0.7475
1_93856674 -0.03531 -0.4559 0.6485
1_93856678 0.01948 0.08675 0.9309
1_93856707 -0.03531 -0.4559 0.6485
1_93856797 -0.08779 -0.7561 0.4497
1_93856818 0.1351 1.5 0.1336
1_93856954 -0.03531 -0.4559 0.6485
1_93857085 -0.03531 -0.4559 0.6485
1_93857137 -0.03531 -0.4559 0.6485
1_93857203 -0.03531 -0.4559 0.6485
1_93857217 -0.03531 -0.4559 0.6485
1_93857219 -0.08779 -0.7561 0.4497
1_93857263 0.2666 1.046 0.2956
1_93857327 0.01948 0.08675 0.9309
1_93857330 0.2947 0.322 0.7475
1_93857340 0.01948 0.08675 0.9309
1_93857434 0.01948 0.08675 0.9309
1_93857524 0.01948 0.08675 0.9309
1_93857552 0.1351 1.5 0.1336
1_93857617 -0.0978 -0.823 0.4106
1_93857620 -0.0978 -0.823 0.4106
1_93857633 -0.0978 -0.823 0.4106
1_93857725 -0.08779 -0.7561 0.4497
1_93857793 -0.03531 -0.4559 0.6485
1_93858144 -0.03531 -0.4559 0.6485
1_93858473 0.01948 0.08675 0.9309
1_93858477 0.03324 0.1198 0.9047
1_93858568 -0.07057 -0.6032 0.5464
1_93858602 -0.07057 -0.6032 0.5464
1_93858660 0.01434 0.09815 0.9218
1_93858784 -0.07448 -0.6467 0.5179
1_93858881 -0.07448 -0.6467 0.5179
1_93858919 -0.0837 -0.7104 0.4775
1_93858964 -0.0837 -0.7104 0.4775
1_93858969 -0.0837 -0.7104 0.4775
1_93859004 -0.07448 -0.6467 0.5179
1_93859143 -0.08779 -0.7561 0.4497
1_93859302 0.04387 0.3114 0.7555
1_93859426 0.1452 0.1586 0.874
1_93859435 0.01848 0.08229 0.9344
1_93859436 0.0429 0.3114 0.7555
1_93859441 -0.08885 -0.7595 0.4476
1_93859443 -0.08779 -0.7561 0.4497
1_93859506 -0.08779 -0.7561 0.4497
1_93859508 -0.08394 -0.7214 0.4707
1_93859539 -0.08779 -0.7561 0.4497
1_93859628 -0.08779 -0.7561 0.4497
1_93859629 -0.08779 -0.7561 0.4497
1_93859855 -0.08779 -0.7561 0.4497
1_93859861 0.01948 0.08675 0.9309
1_93859908 -0.07448 -0.6467 0.5179
1_93859969 0.04387 0.3114 0.7555
1_93859970 -0.07448 -0.6467 0.5179
1_93860034 -0.07448 -0.6467 0.5179
1_93860114 -0.08779 -0.7561 0.4497
1_93860116 -0.08779 -0.7561 0.4497
1_93860185 -0.03531 -0.4559 0.6485
1_93860253 0.01729 0.3945 0.6932
1_93860333 -0.08779 -0.7561 0.4497
1_93860360 -0.08779 -0.7561 0.4497
1_93860361 -0.08779 -0.7561 0.4497
1_93860615 -0.08779 -0.7561 0.4497
1_93860877 0.2947 0.322 0.7475
1_93860885 2.02 2.183 0.0291
1_93860889 -0.258 -2.228 0.02594
1_93860988 0.2947 0.322 0.7475
1_93861011 0.2947 0.322 0.7475
1_93861124 0.2947 0.322 0.7475
1_93861166 0.08126 1.515 0.1298
1_93861252 -0.1779 -1.876 0.06079
1_93861391 -0.02311 -0.3344 0.7381
1_93861673 0.09051 1.135 0.2565
1_93861909 0.09051 1.135 0.2565
1_93861994 0.09051 1.135 0.2565
1_93862003 0.08972 1.121 0.2622
1_93862120 0.09051 1.135 0.2565
1_93862215 -0.2332 -2.383 0.01724
1_93862271 -0.07102 -1.186 0.2356
1_93862279 -0.07102 -1.186 0.2356
1_93862518 -0.2332 -2.383 0.01724
1_93862880 0.04387 0.3114 0.7555
1_93862929 0.06391 0.474 0.6355
1_93863247 0.06391 0.474 0.6355
1_93863672 0.2947 0.322 0.7475
1_93863755 -0.07102 -1.186 0.2356
1_93863899 -0.208 -1.902 0.05725
1_93863910 0.06385 0.4735 0.6359
1_93863914 -0.08247 -0.2977 0.766
1_93863940 -0.07102 -1.186 0.2356
1_93864049 -0.07102 -1.186 0.2356
1_93864176 -0.07102 -1.186 0.2356
1_93864344 -0.07102 -1.186 0.2356
1_93864409 -0.2396 -2.1 0.03582
1_93864461 0.06391 0.474 0.6355
1_93864479 -0.2332 -2.383 0.01724
1_93864497 0.06391 0.474 0.6355
1_93864502 0.04387 0.3114 0.7555
1_93864510 0.2947 0.322 0.7475
1_93864559 -0.2332 -2.383 0.01724
1_93864661 0.06391 0.474 0.6355
1_93864765 -0.2332 -2.383 0.01724
1_93865290 -0.07102 -1.186 0.2356
1_93865478 -0.07102 -1.186 0.2356
1_93865503 0.1046 0.7999 0.4238
1_93865508 -0.2654 -2.608 0.009139
1_93865626 -0.2314 -1.909 0.05643
1_93865651 -0.07569 -1.253 0.2104
1_93865652 -0.07569 -1.253 0.2104
1_93865879 -0.07102 -1.186 0.2356
1_93865986 0.04387 0.3114 0.7555
1_93865994 -0.07102 -1.186 0.2356
1_93866055 0.2947 0.322 0.7475
1_93866066 -0.2332 -2.383 0.01724
1_93866192 -0.2332 -2.383 0.01724
1_93866334 -0.2332 -2.383 0.01724
1_93866632 -0.2332 -2.383 0.01724
1_93866788 -0.2332 -2.383 0.01724
1_93866791 0.06391 0.474 0.6355
1_93866801 0.007047 0.03745 0.9701
1_93866809 -0.2332 -2.383 0.01724
1_93866974 0.06391 0.474 0.6355
1_93867016 -0.2575 -2.547 0.0109
1_93867135 -0.2332 -2.383 0.01724
1_93867251 -0.2244 -2.305 0.02122
1_93867254 0.06391 0.474 0.6355
1_93867285 -0.2244 -2.305 0.02122
1_93867295 -0.2244 -2.305 0.02122
1_93867347 0.2947 0.322 0.7475
1_93867494 -0.07102 -1.186 0.2356
1_93867513 -0.2332 -2.383 0.01724
1_93867546 -0.2332 -2.383 0.01724
1_93867571 -0.2332 -2.383 0.01724
1_93867596 -0.06932 -1.156 0.2479
1_93867673 0.008716 0.2326 0.8161
1_93867688 -0.2332 -2.383 0.01724
1_93867821 -0.2332 -2.383 0.01724
1_93868021 -0.2332 -2.383 0.01724
1_93868120 -0.2396 -2.1 0.03582
1_93868229 0.06391 0.474 0.6355
1_93868280 -0.2332 -2.383 0.01724
1_93868354 -0.2332 -2.383 0.01724
1_93868378 -0.2332 -2.383 0.01724
1_93868656 -0.2332 -2.383 0.01724
1_93868738 0.06391 0.474 0.6355
1_93868756 -0.2332 -2.383 0.01724
1_93868865 -0.07102 -1.186 0.2356
1_93869008 0.2682 0.2929 0.7696
1_93869023 -0.2332 -2.383 0.01724
1_93869082 -0.2332 -2.383 0.01724
1_93869199 -0.2332 -2.383 0.01724
1_93869313 0.06391 0.474 0.6355
1_93869750 -0.07102 -1.186 0.2356
1_93869838 -0.07102 -1.186 0.2356
1_93869982 0.06391 0.474 0.6355
1_93870014 -0.07102 -1.186 0.2356
1_93870039 -0.2332 -2.383 0.01724
1_93870394 0.02124 0.5552 0.5788
1_93870401 -0.1208 -1.32 0.1869
1_93870402 -0.07287 -1.61 0.1076
1_93870426 0.08416 0.6372 0.524
1_93870607 -0.07102 -1.186 0.2356
1_93870659 0.007047 0.03745 0.9701
1_93870725 -0.07102 -1.186 0.2356
1_93870726 -0.07102 -1.186 0.2356
1_93870853 -0.07232 -1.206 0.2279
1_93870860 -0.07102 -1.186 0.2356
1_93870988 0.06391 0.474 0.6355
1_93871014 -0.2332 -2.383 0.01724
1_93871085 0.06391 0.474 0.6355
1_93871173 0.06391 0.474 0.6355
1_93871263 -0.2332 -2.383 0.01724
1_93871330 0.06391 0.474 0.6355
1_93871336 0.06391 0.474 0.6355
1_93871380 -0.07102 -1.186 0.2356
1_93871611 -0.2332 -2.383 0.01724
1_93871688 -0.4122 -1.006 0.3145
1_93871700 -0.4122 -1.006 0.3145
1_93871814 0.03437 0.3448 0.7303
1_93871820 0.03437 0.3448 0.7303
1_93872002 -0.4122 -1.006 0.3145
1_93872032 -0.4122 -1.006 0.3145
1_93872147 0.1804 0.9968 0.3189
1_93872229 0.1459 1.483 0.1382
1_93872375 0.1415 1.172 0.2411
1_93872431 2.02 2.183 0.0291
1_93872507 0.1277 1.224 0.2209
1_93872544 0.1327 1.281 0.2003
1_93872611 0.1327 1.281 0.2003
1_93872629 1.308 1.973 0.0486
1_93872689 1.308 1.973 0.0486
1_93872851 0.1107 1.061 0.2887
1_93872853 0.1094 0.9956 0.3195
1_93872869 0.1095 0.9969 0.3189
1_93872974 0.1095 0.9969 0.3189
1_93873182 0.1107 1.061 0.2887
1_93873626 0.1107 1.061 0.2887
1_93873732 0.1095 0.9969 0.3189
1_93873852 0.1107 1.061 0.2887
1_93873901 0.1095 0.9969 0.3189
1_93874078 0.1095 0.9969 0.3189
1_93874080 0.07428 0.3587 0.7198
1_93874159 0.1095 0.9969 0.3189
1_93874229 0.1146 0.3945 0.6932
1_93874258 0.1107 1.061 0.2887
1_93874287 0.1146 0.3945 0.6932
1_93874326 0.1095 0.9969 0.3189
1_93874328 0.1107 1.061 0.2887
1_93874786 2.02 2.183 0.0291
1_93874933 0.2896 1.134 0.2569
1_93874967 0.1095 0.9969 0.3189
1_93875044 0.1107 1.061 0.2887
1_93875069 0.3676 1.382 0.1671
1_93875113 0.1095 0.9969 0.3189
1_93875294 0.1095 0.9969 0.3189
1_93875363 0.1095 0.9969 0.3189
1_93875384 0.1095 0.9969 0.3189
1_93875426 0.1095 0.9969 0.3189
1_93875449 0.1095 0.9969 0.3189
1_93875456 0.1095 0.9969 0.3189
1_93875509 0.1095 0.9969 0.3189
1_93875574 0.1095 0.9969 0.3189
1_93875575 0.1095 0.9969 0.3189
1_93876069 0.1095 0.9969 0.3189
1_93876092 0.1095 0.9969 0.3189
1_93876134 2.02 2.183 0.0291
1_93876142 0.1095 0.9969 0.3189
1_93876165 0.3676 1.382 0.1671
1_93876197 0.1107 1.061 0.2887
1_93876231 0.1095 0.9969 0.3189
1_93876482 0.1095 0.9969 0.3189
1_93876545 0.08744 0.8426 0.3995
1_93876564 0.1095 0.9969 0.3189
1_93876565 0.1095 0.9969 0.3189
1_93876619 0.1095 0.9969 0.3189
1_93876624 0.1095 0.9969 0.3189
1_93876833 0.1095 0.9969 0.3189
1_93876990 0.1095 0.9969 0.3189
1_93877100 0.1092 1.042 0.2974
1_93877721 -0.258 -2.228 0.02594
1_93877855 0.1095 0.9969 0.3189
1_93877946 0.1095 0.9969 0.3189
1_93877991 0.1107 1.061 0.2887
1_93878031 0.1107 1.061 0.2887
1_93878172 0.1095 0.9969 0.3189
1_93878391 0.1095 0.9969 0.3189
1_93878668 0.1207 0.6516 0.5147
1_93878699 0.1207 0.6516 0.5147
1_93878707 0.1207 0.6516 0.5147
1_93878733 0.1207 0.6516 0.5147
1_93878760 2.02 2.183 0.0291
1_93879036 -0.05985 -0.2051 0.8375
1_93880512 0.1468 0.2266 0.8208
1_93880828 0.2682 0.2929 0.7696
1_93881280 0.1468 0.2266 0.8208
1_93882546 0.0009355 0.01128 0.991
1_93882959 -0.258 -2.228 0.02594
1_93883070 0.0427 0.2011 0.8407
1_93883141 0.1468 0.2266 0.8208
1_93883423 0.1468 0.2266 0.8208
1_93883526 0.09775 1.109 0.2677
1_93883617 0.06774 0.2332 0.8156
1_93883957 0.1233 1.589 0.1121
1_93884719 0.0427 0.2011 0.8407
1_93886110 0.842 0.92 0.3577
1_93887404 0.2896 1.134 0.2569
1_93888155 0.1468 0.2266 0.8208
1_93890221 0.8443 0.9224 0.3564
1_93891471 0.1468 0.2266 0.8208
1_93891585 0.1337 1.594 0.111
1_93891804 0.2896 1.134 0.2569
1_93892057 -0.2501 -4.913 9.333e-07
1_93894376 0.07817 0.2821 0.7779
1_93894776 0.1468 0.2266 0.8208
1_93894997 0.09798 0.8796 0.3791
1_93895056 0.2896 1.134 0.2569
1_93896470 -0.02785 -0.2468 0.805
1_93896497 -0.07891 -1.123 0.2613
1_93896532 -0.2667 -2.003 0.04527
1_93896815 -0.1042 -1.44 0.1499
1_93896854 -0.01323 -0.2831 0.7771
1_93897195 -0.412 -0.7783 0.4365
1_93897396 -0.412 -0.7783 0.4365
1_93897694 -0.0464 -0.2126 0.8316
1_93897700 -0.2571 -2.045 0.04089
1_93898116 -0.01325 -0.2056 0.8371
1_93898205 -0.04392 -0.3045 0.7607
1_93898958 -0.412 -0.7783 0.4365
1_93900454 -0.01325 -0.2056 0.8371
1_93900629 0.2896 1.134 0.2569
1_93900778 0.06207 0.06783 0.9459
1_93900797 0.2896 1.134 0.2569
1_93901396 -0.01325 -0.2056 0.8371
1_93901527 -0.01536 -0.1342 0.8933
1_93901565 -0.01325 -0.2056 0.8371
1_93901755 0.2896 1.134 0.2569
1_93901909 -0.01325 -0.2056 0.8371
1_93902856 -0.01571 -0.2552 0.7986
1_93902858 -0.01571 -0.2552 0.7986
1_93903654 0.1452 0.1586 0.874
1_93904233 -0.02785 -0.2468 0.805
1_93904370 -0.01571 -0.2552 0.7986
1_93904853 -0.01325 -0.2056 0.8371
1_93905186 -0.2667 -2.003 0.04527
1_93905211 0.001501 0.01002 0.992
1_93905600 -0.02785 -0.2468 0.805
1_93905703 -0.412 -0.7783 0.4365
1_93905830 -0.01325 -0.2056 0.8371
1_93906113 -0.006434 -0.09937 0.9209
1_93906270 -0.2667 -2.003 0.04527
1_93907032 -0.2667 -2.003 0.04527
1_93907470 -0.2667 -2.003 0.04527
1_93908289 -0.412 -0.7783 0.4365
1_93908432 -0.0464 -0.2126 0.8316
1_93908985 -0.01571 -0.2552 0.7986
1_93909218 -0.2667 -2.003 0.04527
1_93910198 -0.412 -0.7783 0.4365
1_93910246 -0.1092 -1.298 0.1942
1_93910539 -0.06168 -0.3063 0.7594
1_93910584 -0.06168 -0.3063 0.7594
1_93910653 -0.412 -0.7783 0.4365
1_93911568 -0.1092 -1.298 0.1942
1_93911894 0.0724 0.6357 0.525
1_93912200 -0.2571 -2.045 0.04089
1_93912748 0.0724 0.6357 0.525
1_93912842 -0.412 -0.7783 0.4365
1_93912845 -0.0464 -0.2126 0.8316
1_93913380 0.01021 0.1725 0.8631
1_93913868 0.01021 0.1725 0.8631
1_93914988 -0.06168 -0.3063 0.7594
1_93915127 0.01021 0.1725 0.8631
1_93915268 -0.1911 -0.9062 0.3649
1_93915315 -0.2571 -2.045 0.04089
1_93915903 0.2682 0.2929 0.7696
1_93916863 0.01021 0.1725 0.8631
1_93917044 0.01021 0.1725 0.8631
1_93917216 0.00242 0.0385 0.9693
1_93917227 -0.2678 -1.977 0.04816
1_93917758 0.06334 0.5484 0.5835
1_93917828 0.01021 0.1725 0.8631
1_93918176 -0.744 -8.038 1.327e-15
1_93918954 0.5263 0.5703 0.5685
1_93918977 0.008057 0.1366 0.8914
1_93919232 0.07389 0.6665 0.5051
1_93919600 -0.1886 -1.684 0.09225
1_93920031 -0.0464 -0.2126 0.8316
1_93920464 -0.2667 -2.003 0.04527
1_93920599 0.008057 0.1366 0.8914
1_93920760 -0.06168 -0.3063 0.7594
1_93920949 0.008587 0.1806 0.8567
1_93921155 -0.412 -0.7783 0.4365
1_93921464 -0.06168 -0.3063 0.7594
1_93921849 2.02 2.183 0.0291
1_93921874 0.008057 0.1366 0.8914
1_93922260 0.008057 0.1366 0.8914
1_93922917 0.01278 0.217 0.8282
1_93923177 -0.412 -0.7783 0.4365
1_93923205 0.06161 1.206 0.2281
1_93923214 -0.02841 -0.1657 0.8684
1_93923215 0.01232 0.2979 0.7658
1_93923347 0.008057 0.1366 0.8914
1_93923730 -0.2667 -2.003 0.04527
1_93923789 0.1452 0.1586 0.874
1_93923819 0.2682 0.2929 0.7696
1_93924475 0.07389 0.6665 0.5051
1_93924700 0.008057 0.1366 0.8914
1_93925167 0.003776 0.07994 0.9363
1_93925375 -0.2571 -2.045 0.04089
1_93926381 0.04509 0.5831 0.5598
1_93926403 0.007484 0.1559 0.8761
1_93927581 -0.06168 -0.3063 0.7594
1_93927858 0.1416 0.9168 0.3593
1_93927876 -0.2236 -0.4865 0.6266
1_93927878 -0.2236 -0.4865 0.6266
1_93928120 -0.2667 -2.003 0.04527
1_93928523 -0.008531 -0.04016 0.968
1_93928735 0.005149 0.08621 0.9313
1_93929025 -0.009018 -0.04257 0.9661
1_93929543 0.005149 0.08621 0.9313
1_93929637 0.01855 0.314 0.7536
1_93930074 -0.008531 -0.04016 0.968
1_93930159 0.1054 1.002 0.3165
1_93930404 -0.004381 -0.009527 0.9924
1_93930496 0.006313 0.1319 0.895
1_93930572 -0.2667 -2.003 0.04527
1_93930719 -0.2667 -2.003 0.04527
1_93931184 -0.06168 -0.3063 0.7594
1_93931973 -0.2667 -2.003 0.04527
1_93932685 -0.04182 -0.6975 0.4856
1_93932756 -4.313 -4.726 2.369e-06
1_93934068 -0.02962 -0.5005 0.6167
1_93934119 -0.04182 -0.6975 0.4856
1_93934875 -0.2667 -2.003 0.04527
1_93934911 -0.0002324 -0.002251 0.9982
1_93934921 -0.01052 -0.2329 0.8158
1_93936438 -0.2667 -2.003 0.04527
1_93937441 -0.04182 -0.6975 0.4856
1_93938431 -0.0464 -0.2126 0.8316
1_93938532 -0.2667 -2.003 0.04527
1_93938536 0.01503 0.1327 0.8945
1_93938651 -2.213 -3.408 0.0006602
1_93938652 0.01194 0.235 0.8142
1_93938960 0.003022 0.06191 0.9506
1_93939255 0.0007141 0.01468 0.9883
1_93939772 -2.213 -3.408 0.0006602
1_93940658 -0.2667 -2.003 0.04527
1_93941943 -0.3459 -2.803 0.005089
1_93942288 0.02039 0.4051 0.6854
1_93942548 -0.2667 -2.003 0.04527
1_93942890 0.02388 0.4739 0.6356
1_93942950 0.0182 0.3568 0.7213
1_93942971 0.0182 0.3568 0.7213
1_93943001 0.0182 0.3568 0.7213
1_93943072 0.0182 0.3568 0.7213
1_93943382 0.004869 0.09543 0.924
1_93943432 0.004869 0.09543 0.924
1_93943571 0.00842 0.1648 0.8691
1_93943720 0.00842 0.1648 0.8691
1_93943732 0.00842 0.1648 0.8691
1_93943810 0.00842 0.1648 0.8691
1_93943958 -0.06168 -0.3063 0.7594
1_93944001 0.004869 0.09543 0.924
1_93944025 0.004869 0.09543 0.924
1_93944059 -0.9304 -2.014 0.04411
1_93944067 0.004869 0.09543 0.924
1_93944072 0.004869 0.09543 0.924
1_93944133 0.00324 0.06357 0.9493
1_93944147 0.00324 0.06357 0.9493
1_93944155 0.00324 0.06357 0.9493
1_93944158 0.00324 0.06357 0.9493
1_93944173 0.00324 0.06357 0.9493
1_93944226 0.03098 0.7242 0.469
1_93944408 0.00774 0.1515 0.8796
1_93944429 -0.2667 -2.003 0.04527
1_93944496 0.00842 0.1648 0.8691
1_93944559 -0.2667 -2.003 0.04527
1_93944707 -0.2363 -1.57 0.1164
1_93945252 0.00842 0.1648 0.8691
1_93945280 0.00842 0.1648 0.8691
1_93945565 -0.1163 -0.7571 0.449
1_93945672 0.006129 0.1204 0.9042
1_93945959 0.006129 0.1204 0.9042
1_93945981 0.6862 0.7493 0.4537
1_93946103 0.006129 0.1204 0.9042
1_93946131 0.006129 0.1204 0.9042
1_93946154 0.006129 0.1204 0.9042
1_93946480 0.006129 0.1204 0.9042
1_93946555 0.00842 0.1648 0.8691
1_93946694 -0.1202 -0.7723 0.44
1_93946768 -0.01259 -0.1691 0.8657
1_93946800 0.006129 0.1204 0.9042
1_93946935 0.006129 0.1204 0.9042
1_93946971 0.006129 0.1204 0.9042
1_93946979 0.003855 0.07602 0.9394
1_93947012 -0.2485 -1.902 0.05731
1_93947236 0.003855 0.07602 0.9394
1_93947400 -0.2667 -2.003 0.04527
1_93947518 0.006129 0.1204 0.9042
1_93947532 0.006129 0.1204 0.9042
1_93947538 0.006129 0.1204 0.9042
1_93947549 0.006129 0.1204 0.9042
1_93947724 0.006129 0.1204 0.9042
1_93948036 -2.213 -3.408 0.0006602
1_93948167 -0.05909 -0.4851 0.6276
1_93948437 -0.05909 -0.4851 0.6276
1_93948442 -0.05909 -0.4851 0.6276
1_93948458 -0.05909 -0.4851 0.6276
1_93948962 -0.2004 -4.465 8.228e-06
1_93949053 -0.1401 -3.703 0.0002163
1_93949172 -0.06748 -1.732 0.08333
1_93949217 -0.3813 -5.775 8.306e-09
1_93949228 -0.05803 -0.5076 0.6118
1_93949276 -0.07676 -0.6409 0.5216
1_93949375 0.0122 0.3079 0.7582
1_93949435 -0.1555 -1.792 0.07317
1_93949548 -0.2667 -2.003 0.04527
1_93949558 -0.2667 -2.003 0.04527
1_93949630 -0.1304 -1.887 0.0593
1_93949656 -0.1801 -3.747 0.0001815
1_93949751 -0.07878 -2.05 0.04039
1_93949916 -0.07878 -2.05 0.04039
1_93950006 -0.079 -2.058 0.0397
1_93950030 -0.079 -2.058 0.0397
1_93950045 -0.079 -2.058 0.0397
1_93950103 -0.079 -2.058 0.0397
1_93950191 -0.079 -2.058 0.0397
1_93950270 -0.079 -2.058 0.0397
1_93950395 -0.07878 -2.05 0.04039
1_93950400 -0.08174 -2.129 0.03335
1_93950534 -0.1134 -0.8911 0.373
1_93950568 -0.07846 -2.043 0.04109
1_93950586 -0.07867 -2.05 0.04039
1_93950670 -0.07844 -2.046 0.04085
1_93950694 -0.07844 -2.046 0.04085
1_93950737 -0.07844 -2.046 0.04085
1_93950845 -0.07846 -2.043 0.04109
1_93950874 -0.07846 -2.043 0.04109
1_93951007 -0.07955 -2.071 0.03842
1_93951039 -0.07955 -2.071 0.03842
1_93951148 -0.07955 -2.071 0.03842
1_93951220 -0.07878 -2.05 0.04039
1_93951317 -0.07878 -2.05 0.04039
1_93951362 -0.07878 -2.05 0.04039
1_93951384 -0.07878 -2.05 0.04039
1_93951568 -0.07878 -2.05 0.04039
1_93951684 0.02752 0.4545 0.6495
1_93951967 -0.07732 -2.014 0.0441
1_93951992 -0.07732 -2.014 0.0441
1_93952137 -0.02332 -0.5285 0.5972
1_93952169 -0.07623 -1.986 0.04706
1_93952197 -0.03668 -0.6552 0.5124
1_93952264 -0.0777 -2.023 0.04314
1_93952269 0.02551 0.4234 0.672
1_93952649 -0.7872 -8.355 9.12e-17
1_93953060 0.03146 0.5223 0.6015
1_93953071 0.03146 0.5223 0.6015
1_93953097 -0.7398 -5.399 7.124e-08
1_93953104 0.7021 1.324 0.1857
1_93953123 0.03146 0.5223 0.6015
1_93953477 -0.7398 -5.399 7.124e-08
1_93953582 -0.07854 -0.3714 0.7104
1_93953730 0.03146 0.5223 0.6015
1_93953823 -0.7872 -8.355 9.12e-17
1_93953964 -0.7872 -8.355 9.12e-17
1_93954016 -0.7872 -8.355 9.12e-17
1_93954064 -0.7872 -8.355 9.12e-17
1_93954174 -0.7872 -8.355 9.12e-17
1_93954274 -0.7872 -8.355 9.12e-17
1_93954296 -0.7872 -8.355 9.12e-17
1_93954326 -0.7872 -8.355 9.12e-17
1_93954335 -0.7872 -8.355 9.12e-17
1_93954376 -0.7872 -8.355 9.12e-17
1_93954384 -0.7872 -8.355 9.12e-17
1_93954443 -0.7872 -8.355 9.12e-17
1_93954471 -0.7872 -8.355 9.12e-17
1_93954637 -0.7958 -8.486 3.037e-17
1_93954716 -0.7872 -8.355 9.12e-17
1_93954935 -0.1134 -0.8911 0.373
1_93954980 -0.7872 -8.355 9.12e-17
1_93955137 -0.1134 -0.8911 0.373
1_93955396 -0.7872 -8.355 9.12e-17
1_93955479 -0.7576 -8.119 6.335e-16
1_93955573 -0.7872 -8.355 9.12e-17
1_93955577 -0.7872 -8.355 9.12e-17
1_93955585 -0.7872 -8.355 9.12e-17
1_93955788 0.1468 0.2266 0.8208
1_93955824 -0.7872 -8.355 9.12e-17
1_93956346 -0.7576 -8.119 6.335e-16
1_93956388 -0.7576 -8.119 6.335e-16
1_93956637 -0.7576 -8.119 6.335e-16
1_93956830 -0.7872 -8.355 9.12e-17
1_93957333 -0.7872 -8.355 9.12e-17
1_93957347 -0.7872 -8.355 9.12e-17
1_93957461 -0.7981 -8.43 4.88e-17
1_93957473 -0.7872 -8.355 9.12e-17
1_93957475 0.02752 0.4545 0.6495
1_93957509 -0.7872 -8.355 9.12e-17
1_93957512 -0.7872 -8.355 9.12e-17
1_93957521 -0.7872 -8.355 9.12e-17
1_93957745 -0.7872 -8.355 9.12e-17
1_93958013 -0.7872 -8.355 9.12e-17
1_93958162 -0.1134 -0.8911 0.373
1_93958167 0.04148 1.045 0.2963
1_93958185 -0.7872 -8.355 9.12e-17
1_93958349 -0.7872 -8.355 9.12e-17
1_93958875 -0.7872 -8.355 9.12e-17
1_93958904 -0.7872 -8.355 9.12e-17
1_93959036 -0.7872 -8.355 9.12e-17
1_93959046 -0.7872 -8.355 9.12e-17
1_93959105 -0.7872 -8.355 9.12e-17
1_93959265 -0.7872 -8.355 9.12e-17
1_93959564 -0.7872 -8.355 9.12e-17
1_93959635 -0.7872 -8.355 9.12e-17
1_93959687 -0.7872 -8.355 9.12e-17
1_93959822 -0.08318 -2.16 0.03083
1_93959854 -0.7872 -8.355 9.12e-17
1_93959910 -0.7872 -8.355 9.12e-17
1_93960080 -0.7872 -8.355 9.12e-17
1_93960081 -0.7872 -8.355 9.12e-17
1_93960096 -0.7872 -8.355 9.12e-17
1_93960099 0.05665 1.366 0.172
1_93960120 -0.7872 -8.355 9.12e-17
1_93960212 -0.7872 -8.355 9.12e-17
1_93960265 -0.7872 -8.354 9.2e-17
1_93960507 -0.7872 -8.355 9.12e-17
1_93960541 -0.02263 -0.5133 0.6078
1_93960544 -0.7872 -8.355 9.12e-17
1_93960717 -0.7872 -8.355 9.12e-17
1_93960829 -0.7872 -8.355 9.12e-17
1_93960951 -0.7872 -8.355 9.12e-17
1_93960975 -0.7872 -8.355 9.12e-17
1_93960994 -0.7872 -8.355 9.12e-17
1_93961009 -0.08422 -1.071 0.2842
1_93961212 -0.7872 -8.355 9.12e-17
1_93961213 -0.7872 -8.355 9.12e-17
1_93961262 -0.7872 -8.355 9.12e-17
1_93961379 -0.7872 -8.355 9.12e-17
1_93961675 -0.7872 -8.355 9.12e-17
1_93961692 -0.7872 -8.355 9.12e-17
1_93961713 -0.7576 -8.119 6.335e-16
1_93961816 -0.1477 -0.7862 0.4318
1_93961848 -0.7576 -8.119 6.335e-16
1_93962075 -0.7576 -8.119 6.335e-16
1_93962310 -0.7927 -8.406 6.031e-17
1_93962575 -0.7872 -8.355 9.12e-17
1_93962743 -0.7872 -8.355 9.12e-17
1_93962827 -0.08422 -1.071 0.2842
1_93963202 -0.7872 -8.355 9.12e-17
1_93963211 -0.7576 -8.119 6.335e-16
1_93963249 -0.7928 -8.37 8.029e-17
1_93963319 -0.7928 -8.37 8.029e-17
1_93963335 -0.7627 -8.132 5.691e-16
1_93963580 -0.7872 -8.355 9.12e-17
1_93963632 -0.7872 -8.355 9.12e-17
1_93963649 -0.7872 -8.355 9.12e-17
1_93963778 -0.7576 -8.119 6.335e-16
1_93964015 -0.7872 -8.355 9.12e-17
1_93964107 -0.7872 -8.355 9.12e-17
1_93964152 -0.7872 -8.355 9.12e-17
1_93964228 -0.7872 -8.355 9.12e-17
1_93964293 -0.7872 -8.355 9.12e-17
1_93964317 -0.7872 -8.355 9.12e-17
1_93964329 -0.7872 -8.355 9.12e-17
1_93964522 -0.7576 -8.119 6.335e-16
1_93964645 -0.7872 -8.355 9.12e-17
1_93964659 -0.7872 -8.355 9.12e-17
1_93964687 -0.7872 -8.355 9.12e-17
1_93964785 -0.7872 -8.355 9.12e-17
1_93964948 -0.1477 -0.7862 0.4318
1_93964953 -0.7872 -8.355 9.12e-17
1_93965055 -0.7872 -8.355 9.12e-17
1_93965247 -0.7872 -8.355 9.12e-17
1_93965264 -0.7576 -8.119 6.335e-16
1_93965297 -0.7872 -8.355 9.12e-17
1_93965332 -0.7872 -8.355 9.12e-17
1_93965394 -0.7576 -8.119 6.335e-16
1_93965513 0.02543 0.6561 0.5118
1_93965550 -0.7872 -8.355 9.12e-17
1_93965832 -0.7576 -8.119 6.335e-16
1_93965839 -0.7872 -8.355 9.12e-17
1_93965934 -0.7872 -8.355 9.12e-17
1_93965972 -0.7576 -8.119 6.335e-16
1_93966134 -0.7872 -8.355 9.12e-17
1_93966183 -0.7872 -8.355 9.12e-17
1_93966383 -0.7928 -8.37 8.029e-17
1_93966408 -0.7627 -8.132 5.691e-16
1_93966560 -0.7872 -8.355 9.12e-17
1_93967010 -0.7872 -8.355 9.12e-17
1_93967162 -0.7576 -8.119 6.335e-16
1_93967245 -0.07949 -1.014 0.3108
1_93967281 -0.7576 -8.119 6.335e-16
1_93967293 -0.7576 -8.119 6.335e-16
1_93967757 -0.7576 -8.119 6.335e-16
1_93967828 -0.7872 -8.355 9.12e-17
1_93967921 -0.7576 -8.119 6.335e-16
1_93968030 -0.7872 -8.355 9.12e-17
1_93968223 -0.7576 -8.119 6.335e-16
1_93968431 -0.7576 -8.119 6.335e-16
1_93968474 -0.7872 -8.355 9.12e-17
1_93968743 -0.7872 -8.355 9.12e-17
1_93968816 -0.0464 -0.2126 0.8316
1_93968827 -0.0464 -0.2126 0.8316
1_93969065 -0.7576 -8.119 6.335e-16
1_93969083 -0.7872 -8.355 9.12e-17
1_93969139 -0.7872 -8.355 9.12e-17
1_93969145 -0.7576 -8.119 6.335e-16
1_93969228 -0.7872 -8.355 9.12e-17
1_93969423 -0.7576 -8.119 6.335e-16
1_93969875 -0.7872 -8.355 9.12e-17
1_93969877 -0.7872 -8.355 9.12e-17
1_93969992 -0.7872 -8.355 9.12e-17
1_93970299 -0.7872 -8.355 9.12e-17
1_93970488 -0.7872 -8.355 9.12e-17
1_93970508 -0.7576 -8.119 6.335e-16
1_93970641 -0.7576 -8.119 6.335e-16
1_93970764 0.03712 0.934 0.3504
1_93971037 -0.7872 -8.355 9.12e-17
1_93971326 -0.7872 -8.355 9.12e-17
1_93971335 -0.7872 -8.355 9.12e-17
1_93971436 -0.7576 -8.119 6.335e-16
1_93971497 -0.7872 -8.355 9.12e-17
1_93971617 -0.7869 -8.349 9.603e-17
1_93971683 -0.7872 -8.355 9.12e-17
1_93971803 -0.7872 -8.355 9.12e-17
1_93971943 -0.7872 -8.355 9.12e-17
1_93971987 -0.7872 -8.355 9.12e-17
1_93971998 -0.7576 -8.119 6.335e-16
1_93972003 -0.7872 -8.355 9.12e-17
1_93972058 -0.7954 -8.488 3.001e-17
1_93972087 -0.7659 -8.252 2.142e-16
1_93972116 -0.7659 -8.252 2.142e-16
1_93972191 -0.7576 -8.119 6.335e-16
1_93972196 -0.7872 -8.355 9.12e-17
1_93972228 -0.7872 -8.355 9.12e-17
1_93972241 -0.7576 -8.119 6.335e-16
1_93972527 -0.7872 -8.355 9.12e-17
1_93972531 -0.7872 -8.355 9.12e-17
1_93972578 -0.7872 -8.355 9.12e-17
1_93972975 -0.7872 -8.355 9.12e-17
1_93973198 -0.7872 -8.355 9.12e-17
1_93973343 -0.7872 -8.355 9.12e-17
1_93973420 -0.7576 -8.119 6.335e-16
1_93973422 -0.7576 -8.119 6.335e-16
1_93973824 -0.7576 -8.119 6.335e-16
1_93973964 -0.7576 -8.119 6.335e-16
1_93974270 -0.7576 -8.119 6.335e-16
1_93974543 -0.7576 -8.119 6.335e-16
1_93974601 -0.7576 -8.119 6.335e-16
1_93974625 -0.7576 -8.119 6.335e-16
1_93974642 -0.7576 -8.119 6.335e-16
1_93974734 -0.7872 -8.355 9.12e-17
1_93974745 -0.7872 -8.355 9.12e-17
1_93974763 -0.6696 -5.825 6.228e-09
1_93974928 0.02752 0.4545 0.6495
1_93975773 -0.8041 -8.449 4.158e-17
1_93976089 -0.7576 -8.119 6.335e-16
1_93977018 -0.7576 -8.119 6.335e-16
1_93977166 -0.1134 -0.8911 0.373
1_93977581 -0.7872 -8.355 9.12e-17
1_93977773 1.105 1.199 0.2306
1_93977866 -0.694 -7.615 3.331e-14
1_93977877 -0.7872 -8.355 9.12e-17
1_93978205 1.105 1.199 0.2306
1_93978233 1.105 1.199 0.2306
1_93978268 1.105 1.199 0.2306
1_93978294 1.105 1.199 0.2306
1_93978322 1.105 1.199 0.2306
1_93978536 1.105 1.199 0.2306
1_93978665 1.105 1.199 0.2306
1_93978734 1.105 1.199 0.2306
1_93978784 1.105 1.199 0.2306
1_93978871 -0.7872 -8.355 9.12e-17
1_93978925 -0.7058 -7.708 1.623e-14
1_93979060 1.105 1.199 0.2306
1_93979102 1.105 1.199 0.2306
1_93979103 1.105 1.199 0.2306
1_93979123 1.105 1.199 0.2306
1_93979229 1.105 1.199 0.2306
1_93979311 1.105 1.199 0.2306
1_93979327 1.105 1.199 0.2306
1_93979348 1.105 1.199 0.2306
1_93979350 1.105 1.199 0.2306
1_93979415 1.105 1.199 0.2306
1_93979736 1.105 1.199 0.2306
1_93979811 1.105 1.199 0.2306
1_93979931 0.04054 1.019 0.3082
1_93980283 0.02752 0.4545 0.6495
1_93980286 -0.7872 -8.355 9.12e-17
1_93981570 -0.3036 -5.576 2.635e-08
1_93982136 -0.3036 -5.576 2.635e-08
1_93982325 -0.2512 -4.229 2.4e-05
1_93982411 -0.6582 -1.017 0.3093
1_93982603 -0.7872 -8.355 9.12e-17
1_93982726 -0.3036 -5.576 2.635e-08
1_93983048 -0.3036 -5.576 2.635e-08
1_93983099 -0.3036 -5.576 2.635e-08
1_93983280 -0.4116 -2.041 0.04129
1_93983288 -0.4116 -2.041 0.04129
1_93983443 -0.3055 -5.596 2.356e-08
1_93983444 -0.3055 -5.596 2.356e-08
1_93983468 -0.3036 -5.576 2.635e-08
1_93983638 -0.3054 -5.592 2.405e-08
1_93984022 0.03916 0.9825 0.3259
1_93984050 -0.3036 -5.576 2.635e-08
1_93984462 -0.3036 -5.576 2.635e-08
1_93984813 -0.1134 -0.8911 0.373
1_93985444 -0.3036 -5.576 2.635e-08
1_93985634 -0.3036 -5.576 2.635e-08
1_93985936 -0.3036 -5.576 2.635e-08
1_93986398 -0.3036 -5.576 2.635e-08
1_93986524 -0.3036 -5.576 2.635e-08
1_93986928 -0.3036 -5.576 2.635e-08
1_93986970 -0.3036 -5.576 2.635e-08
1_93987018 0.02752 0.4545 0.6495
1_93987220 -0.3036 -5.576 2.635e-08
1_93988259 -0.3036 -5.576 2.635e-08
1_93989437 -0.3036 -5.576 2.635e-08
1_93990126 -0.3036 -5.576 2.635e-08
1_93990729 -0.1911 -0.9062 0.3649
1_93990895 -0.1134 -0.8911 0.373
1_93991144 0.04001 1.005 0.3148
1_93992083 -0.1134 -0.8911 0.373
1_93992518 -0.2923 -5.392 7.421e-08
1_93992563 0.02752 0.4545 0.6495
1_93992650 -0.3036 -5.576 2.635e-08
1_93992831 -0.1134 -0.8911 0.373
1_93993140 -0.1134 -0.8911 0.373
1_93994105 -0.1134 -0.8911 0.373
1_93994287 -0.1256 -1.565 0.1178
1_93995478 -0.0464 -0.2126 0.8316
1_93995550 -0.2923 -5.392 7.421e-08
1_93995661 -0.3036 -5.576 2.635e-08
1_93995783 -0.2923 -5.392 7.421e-08
1_93996200 0.04001 1.005 0.3148
1_93996235 -0.3036 -5.576 2.635e-08
1_93996403 -0.2923 -5.392 7.421e-08
1_93996703 -0.3036 -5.576 2.635e-08
1_93997048 -0.7066 -4.67 3.126e-06
1_93997251 -0.7872 -8.355 9.12e-17
1_93998327 -0.7476 -8.053 1.082e-15
1_93998621 0.01942 0.4753 0.6346
1_93999186 -0.1974 -1.787 0.07404
1_93999209 -0.7767 -8.286 1.615e-16
1_93999425 -0.7767 -8.286 1.615e-16
1_93999525 -0.7872 -8.355 9.12e-17
1_93999705 -0.7767 -8.286 1.615e-16
1_94000344 -0.7476 -8.053 1.082e-15
1_94000943 -0.7767 -8.286 1.615e-16
1_94000997 -0.7767 -8.286 1.615e-16
1_94001115 -0.1974 -1.787 0.07404
1_94001148 0.1452 0.1586 0.874
1_94001180 -0.06512 -0.8504 0.3952
1_94001199 -0.7767 -8.286 1.615e-16
1_94001616 0.04075 0.6856 0.493
1_94002073 0.6867 0.75 0.4533
1_94002397 -0.7767 -8.286 1.615e-16
1_94002514 0.04075 0.6856 0.493
1_94002861 -0.06512 -0.8504 0.3952
1_94002999 -0.7767 -8.324 1.2e-16
1_94003890 -0.7476 -8.053 1.082e-15
1_94004166 -0.6646 -5.789 7.651e-09
1_94004580 -0.1974 -1.787 0.07404
1_94004905 -0.7767 -8.286 1.615e-16
1_94005017 -0.2667 -2.003 0.04527
1_94005024 2.02 2.183 0.0291
1_94005410 0.04075 0.6856 0.493
1_94005531 -0.009384 -0.1615 0.8717
1_94005627 -0.1901 -1.65 0.09907
1_94005985 -0.6803 -7.503 7.756e-14
1_94006213 -0.2012 -3.967 7.413e-05
1_94006338 0.7021 1.324 0.1857
1_94007545 0.001037 0.02407 0.9808
1_94007663 -0.5189 -6.396 1.795e-10
1_94007728 -0.1901 -1.65 0.09907
1_94007771 0.7028 1.325 0.1854
1_94008094 0.7021 1.324 0.1857
1_94008269 -0.1376 -0.7379 0.4607
1_94008548 0.7021 1.324 0.1857
1_94009650 -0.6553 -7.425 1.394e-13
1_94009723 -0.7767 -8.286 1.615e-16
1_94009746 -0.7872 -8.355 9.12e-17
1_94009747 -0.7872 -8.355 9.12e-17
1_94009852 0.02529 0.638 0.5235
1_94010192 0.7021 1.324 0.1857
1_94010225 -0.7872 -8.355 9.12e-17
1_94010392 0.7021 1.324 0.1857
1_94010644 0.02923 0.7317 0.4644
1_94010719 0.7021 1.324 0.1857
1_94010812 0.04499 0.7546 0.4505
1_94010814 0.02923 0.7317 0.4644
1_94010868 -0.7872 -8.355 9.12e-17
1_94010954 0.02923 0.7317 0.4644
1_94010972 0.02923 0.7317 0.4644
1_94010974 0.02923 0.7317 0.4644
1_94011032 0.02923 0.7317 0.4644
1_94011074 0.04407 1.044 0.2965
1_94011077 0.7021 1.324 0.1857
1_94011110 0.02923 0.7317 0.4644
1_94011155 0.7021 1.324 0.1857
1_94011311 0.02923 0.7317 0.4644
1_94011403 0.02923 0.7317 0.4644
1_94011422 -0.7872 -8.355 9.12e-17
1_94011728 0.02923 0.7317 0.4644
1_94011863 0.02856 0.7152 0.4745
1_94011869 0.02856 0.7152 0.4745
1_94011898 0.02754 0.6939 0.4878
1_94011940 0.02821 0.7102 0.4776
1_94011982 0.7021 1.324 0.1857
1_94011991 0.7021 1.324 0.1857
1_94012060 0.02923 0.7317 0.4644
1_94012079 0.02923 0.7317 0.4644
1_94012121 0.02923 0.7317 0.4644
1_94012154 0.02923 0.7317 0.4644
1_94012257 0.02585 0.652 0.5144
1_94012294 0.02923 0.7317 0.4644
1_94012324 0.04179 1.003 0.3161
1_94012336 0.02923 0.7317 0.4644
1_94012434 0.02929 0.7338 0.4631
1_94012441 -0.04674 -0.4866 0.6266
1_94012455 0.02929 0.7338 0.4631
1_94012479 0.02929 0.7338 0.4631
1_94012520 0.02923 0.7317 0.4644
1_94012603 0.04179 1.003 0.3161
1_94012965 0.04363 1.049 0.2942
1_94012988 0.04363 1.049 0.2942
1_94013008 0.04179 1.003 0.3161
1_94013092 0.04363 1.049 0.2942
1_94013111 0.04363 1.049 0.2942
1_94013156 0.04363 1.049 0.2942
1_94013188 0.04179 1.003 0.3161
1_94013212 0.04363 1.049 0.2942
1_94013232 0.04363 1.049 0.2942
1_94013422 0.04435 1.067 0.2861
1_94013427 0.04435 1.067 0.2861
1_94013433 0.04435 1.067 0.2861
1_94013651 0.04435 1.067 0.2861
1_94013701 0.04551 1.097 0.2727
1_94013705 0.04525 1.091 0.2752
1_94013712 0.04551 1.097 0.2727
1_94013776 0.04512 1.086 0.2776
1_94013807 0.04512 1.086 0.2776
1_94013864 0.04512 1.086 0.2776
1_94013887 -0.05923 -0.7689 0.442
1_94013891 0.04582 1.105 0.2691
1_94014587 -0.1477 -0.7862 0.4318
1_94014591 0.01219 0.251 0.8019
1_94014727 -0.1901 -1.65 0.09907
1_94014997 -0.1911 -0.9062 0.3649
1_94015260 0.04863 0.8199 0.4123
1_94015311 -0.1901 -1.65 0.09907
1_94015517 0.04363 1.049 0.2942
1_94015804 0.04363 1.049 0.2942
1_94016249 0.04363 1.049 0.2942
1_94016313 0.03892 0.9407 0.3469
1_94016381 -0.1911 -0.9062 0.3649
1_94016387 0.02146 0.3562 0.7217
1_94017126 0.04363 1.049 0.2942
1_94017342 -0.05923 -0.7689 0.442
1_94017433 0.2682 0.2929 0.7696
1_94017831 0.03039 0.5024 0.6154
1_94017935 0.04363 1.049 0.2942
1_94018048 -0.1886 -1.637 0.1018
1_94018094 -0.1911 -0.9062 0.3649
1_94018140 -0.7671 -8.261 1.986e-16
1_94018221 0.04363 1.049 0.2942
1_94018583 0.03965 0.9622 0.336
1_94018993 0.03161 0.5218 0.6018
1_94019290 0.02302 0.5614 0.5745
1_94019742 -0.1526 -1.419 0.156
1_94020056 0.03161 0.5218 0.6018
1_94020270 0.04363 1.049 0.2942
1_94021281 -0.1791 -1.577 0.1149
1_94021445 -0.1901 -1.65 0.09907
1_94021817 0.1468 0.2266 0.8208
1_94022063 -0.1165 -1.572 0.1161
1_94022187 0.02121 0.5177 0.6047
1_94022268 -0.1237 -1.659 0.09718
1_94023711 -0.1134 -0.8911 0.373
1_94024391 0.05191 0.8764 0.3809
1_94024876 -0.1911 -0.9062 0.3649
1_94026451 -0.7671 -8.261 1.986e-16
1_94026479 -0.1901 -1.65 0.09907
1_94026774 -0.1901 -1.65 0.09907
1_94027058 -0.2483 -2.012 0.0443
1_94027222 -0.2483 -2.012 0.0443
1_94027540 0.06156 0.6145 0.5389
1_94027601 0.07072 0.7088 0.4785
1_94027631 -0.2483 -2.012 0.0443
1_94027670 -0.2483 -2.012 0.0443
1_94028325 0.04365 0.7428 0.4576
1_94028477 0.04365 0.7428 0.4576
1_94028651 0.04365 0.7428 0.4576
1_94028750 -0.1911 -0.9062 0.3649
1_94029160 -0.02156 -0.351 0.7256
1_94029246 0.06774 0.2332 0.8156
1_94029306 -0.2483 -2.012 0.0443
1_94029725 0.1002 0.554 0.5796
1_94030177 -0.1901 -1.65 0.09907
1_94030441 0.03408 0.8274 0.408
1_94030643 0.01916 0.3966 0.6917
1_94030782 -0.1411 -0.7353 0.4622
1_94030863 0.0371 0.8997 0.3684
1_94031360 0.1002 0.554 0.5796
1_94032405 0.1002 0.554 0.5796
1_94033023 -0.2483 -2.012 0.0443
1_94033433 -0.1911 -0.9062 0.3649
1_94033460 -0.1411 -0.7353 0.4622
1_94033465 0.05752 0.324 0.746
1_94033539 -0.1411 -0.7353 0.4622
1_94033930 0.01828 0.3793 0.7045
1_94034490 0.05752 0.324 0.746
1_94035144 -0.1411 -0.7353 0.4622
1_94035267 -0.1411 -0.7353 0.4622
1_94035532 0.05752 0.324 0.746
1_94035932 -0.02156 -0.351 0.7256
1_94036632 0.2682 0.2929 0.7696
1_94037159 0.0205 0.4257 0.6704
1_94037356 0.0205 0.4257 0.6704
1_94037576 0.0205 0.4257 0.6704
1_94037783 -0.7671 -8.261 1.986e-16
1_94038190 -0.02156 -0.351 0.7256
1_94038747 0.05752 0.324 0.746
1_94039786 0.02254 0.4685 0.6395
1_94039816 0.02254 0.4685 0.6395
1_94039863 0.05752 0.324 0.746
1_94040054 0.05752 0.324 0.746
1_94040445 0.05752 0.324 0.746
1_94041227 0.05752 0.324 0.746
1_94041373 0.05752 0.324 0.746
1_94042005 -0.2483 -2.012 0.0443
1_94042170 -0.1911 -0.9062 0.3649
1_94042250 -0.1901 -1.65 0.09907
1_94042436 0.05752 0.324 0.746
1_94042740 0.02618 0.1359 0.8919
1_94043467 0.05752 0.324 0.746
1_94043472 0.03641 0.8843 0.3766
1_94043758 0.03479 0.8447 0.3983
1_94043781 0.05752 0.324 0.746
1_94043893 0.03479 0.8447 0.3983
1_94043926 0.03568 0.8672 0.3859
1_94044017 0.03479 0.8447 0.3983
1_94044055 0.03641 0.8843 0.3766
1_94044075 0.03479 0.8447 0.3983
1_94044085 0.04859 0.4877 0.6258
1_94044134 -0.02156 -0.351 0.7256
1_94044164 0.03479 0.8447 0.3983
1_94044240 0.04292 1.051 0.2935
1_94044263 0.03726 0.9178 0.3588
1_94044267 0.03726 0.9178 0.3588
1_94044283 -0.01943 -0.323 0.7467
1_94044284 -0.01943 -0.323 0.7467
1_94044314 0.05752 0.324 0.746
1_94044358 0.03237 0.7864 0.4317
1_94044383 0.03237 0.7864 0.4317
1_94044486 0.03479 0.8447 0.3983
1_94044504 -0.02156 -0.351 0.7256
1_94044656 -0.1911 -0.9062 0.3649
1_94044851 0.03479 0.8447 0.3983
1_94044853 0.03479 0.8447 0.3983
1_94045091 0.03479 0.8447 0.3983
1_94045201 0.03384 0.8218 0.4112
1_94045204 0.03384 0.8218 0.4112
1_94045367 -0.7671 -8.261 1.986e-16
1_94045470 0.01854 0.453 0.6505
1_94045744 0.03479 0.8447 0.3983
1_94045798 0.03154 0.7532 0.4514
1_94046011 0.03479 0.8447 0.3983
1_94046069 0.03154 0.7532 0.4514
1_94046343 0.01691 0.3986 0.6902
1_94046344 0.01691 0.3986 0.6902
1_94046390 -0.1901 -1.65 0.09907
1_94046399 -0.05687 -1.007 0.314
1_94046478 -0.05385 -0.955 0.3397
1_94046582 -0.6664 -8.299 1.454e-16
1_94046660 -0.7397 -8.044 1.157e-15
1_94046811 -0.7671 -8.261 1.986e-16
1_94047078 -0.02045 -0.438 0.6614
1_94047084 -0.1034 -1.123 0.2614
1_94047174 -0.1034 -1.123 0.2614
1_94047183 -0.1034 -1.123 0.2614
1_94047308 -0.2314 -4.961 7.323e-07
1_94047389 -0.2314 -4.961 7.323e-07
1_94047424 0.2947 0.322 0.7475
1_94047644 0.0271 0.637 0.5242
1_94047645 0.01262 0.1958 0.8448
1_94047661 -0.2326 -4.999 6.044e-07
1_94048371 -0.002808 -0.07715 0.9385
1_94048501 0.003445 0.09534 0.924
1_94049594 -0.2836 -2.151 0.03152
1_94049610 0.01762 0.4322 0.6656
1_94050161 -0.05649 -0.7183 0.4726
1_94050321 -0.7671 -8.261 1.986e-16
1_94050691 -0.002808 -0.07715 0.9385
1_94050878 -0.05649 -0.7183 0.4726
1_94051874 -0.002888 -0.07942 0.9367
1_94051956 -0.1911 -0.9062 0.3649
1_94052210 -0.002808 -0.07715 0.9385
1_94052835 -0.1901 -1.65 0.09907
1_94053280 -0.1134 -0.8911 0.373
1_94053734 -0.002808 -0.07715 0.9385
1_94054029 -0.04944 -0.1426 0.8866
1_94054267 -0.06497 -0.7946 0.4269
1_94054991 0.004317 0.1192 0.9051
1_94054992 -0.0001249 -0.002664 0.9979
1_94055297 -0.1023 -2.73 0.00636
1_94055416 -0.1901 -1.65 0.09907
1_94055814 -0.1911 -0.9062 0.3649
1_94056070 -0.1911 -0.9062 0.3649
1_94056111 -0.002808 -0.07715 0.9385
1_94056149 -0.002808 -0.07715 0.9385
1_94056396 -0.002808 -0.07715 0.9385
1_94056512 -0.002808 -0.07715 0.9385
1_94056677 -0.1457 -3.388 0.0007114
1_94056739 -0.002808 -0.07715 0.9385
1_94056797 -0.002808 -0.07715 0.9385
1_94056966 -0.002808 -0.07715 0.9385
1_94057095 -0.002808 -0.07715 0.9385
1_94057563 -0.05649 -0.7183 0.4726
1_94057566 -0.002808 -0.07715 0.9385
1_94057772 -0.002808 -0.07715 0.9385
1_94057796 -0.05649 -0.7183 0.4726
1_94057896 -0.002808 -0.07715 0.9385
1_94057946 -0.002808 -0.07715 0.9385
1_94058106 -0.002808 -0.07715 0.9385
1_94058127 -0.002808 -0.07715 0.9385
1_94058148 -0.002808 -0.07715 0.9385
1_94058212 -0.002808 -0.07715 0.9385
1_94058218 -0.002808 -0.07715 0.9385
1_94058388 -0.2549 -5.009 5.738e-07
1_94058393 -0.002808 -0.07715 0.9385
1_94058525 -0.002808 -0.07715 0.9385
1_94058576 -0.0009656 -0.02652 0.9788
1_94058577 -0.0009656 -0.02652 0.9788
1_94058689 -0.003385 -0.09331 0.9257
1_94058724 -0.002808 -0.07715 0.9385
1_94058824 -0.002808 -0.07715 0.9385
1_94058858 -0.002808 -0.07715 0.9385
1_94058866 -0.002808 -0.07715 0.9385
1_94058874 -0.002808 -0.07715 0.9385
1_94058909 -0.002808 -0.07715 0.9385
1_94059047 -0.002808 -0.07715 0.9385
1_94059049 -0.002808 -0.07715 0.9385
1_94059168 -0.002808 -0.07715 0.9385
1_94059232 0.0004151 0.01138 0.9909
1_94059233 0.0004151 0.01138 0.9909
1_94059234 0.0004151 0.01138 0.9909
1_94059264 -0.001434 -0.03934 0.9686
1_94059294 -0.001434 -0.03934 0.9686
1_94059437 -0.002808 -0.07715 0.9385
1_94059618 0.008518 0.2249 0.8221
1_94059645 0.008518 0.2249 0.8221
1_94059647 0.008518 0.2249 0.8221
1_94059649 0.2682 0.2929 0.7696
1_94059709 -0.002808 -0.07715 0.9385
1_94059713 -0.002808 -0.07715 0.9385
1_94059718 -0.002808 -0.07715 0.9385
1_94059783 -0.002808 -0.07715 0.9385
1_94059817 -0.7671 -8.261 1.986e-16
1_94059898 -0.002819 -0.07744 0.9383
1_94059935 -0.002819 -0.07744 0.9383
1_94060026 -0.002819 -0.07744 0.9383
1_94060080 -0.2514 -4.92 9.049e-07
1_94060092 -0.002819 -0.07744 0.9383
1_94060149 -0.05649 -0.7183 0.4726
1_94060278 -0.002819 -0.07744 0.9383
1_94060475 -0.002819 -0.07744 0.9383
1_94060481 -0.7671 -8.261 1.986e-16
1_94060488 -0.002819 -0.07744 0.9383
1_94060492 -0.002819 -0.07744 0.9383
1_94060499 -0.002819 -0.07744 0.9383
1_94060600 -0.002819 -0.07744 0.9383
1_94060775 -0.002819 -0.07744 0.9383
1_94060789 -0.04571 -0.5752 0.5652
1_94060826 -0.002819 -0.07744 0.9383
1_94060893 -0.002819 -0.07744 0.9383
1_94061033 -0.002819 -0.07744 0.9383
1_94061049 -0.7671 -8.261 1.986e-16
1_94061112 -0.002819 -0.07744 0.9383
1_94061151 -0.002819 -0.07744 0.9383
1_94061184 -0.002819 -0.07744 0.9383
1_94061203 -0.002819 -0.07744 0.9383
1_94061238 -0.002089 -0.05726 0.9543
1_94061258 -0.007484 -0.2008 0.8409
1_94061282 -0.01297 -0.3469 0.7287
1_94061285 -0.01077 -0.288 0.7734
1_94061298 -0.00504 -0.1378 0.8904
1_94061385 -0.002819 -0.07744 0.9383
1_94061420 -0.002819 -0.07744 0.9383
1_94061432 -0.002819 -0.07744 0.9383
1_94061516 -0.002819 -0.07744 0.9383
1_94061569 -0.000976 -0.0268 0.9786
1_94061584 -0.000976 -0.0268 0.9786
1_94061606 -0.000976 -0.0268 0.9786
1_94061634 -0.000976 -0.0268 0.9786
1_94061688 -0.002819 -0.07744 0.9383
1_94061696 -0.002819 -0.07744 0.9383
1_94061716 -0.002819 -0.07744 0.9383
1_94061766 -0.05649 -0.7183 0.4726
1_94062010 -0.002819 -0.07744 0.9383
1_94062035 -0.002819 -0.07744 0.9383
1_94062058 -0.002819 -0.07744 0.9383
1_94062098 -0.002819 -0.07744 0.9383
1_94062183 -0.002819 -0.07744 0.9383
1_94062234 -0.002819 -0.07744 0.9383
1_94062235 -0.002819 -0.07744 0.9383
1_94062265 -0.002819 -0.07744 0.9383
1_94062312 -0.002819 -0.07744 0.9383
1_94062598 -0.002819 -0.07744 0.9383
1_94062618 -0.002819 -0.07744 0.9383
1_94062653 -0.002819 -0.07744 0.9383
1_94062729 -0.002819 -0.07744 0.9383
1_94062827 -0.2836 -2.151 0.03152
1_94062843 -0.001482 -0.04073 0.9675
1_94062916 -0.002819 -0.07744 0.9383
1_94062918 -0.002819 -0.07744 0.9383
1_94063584 -0.002819 -0.07744 0.9383
1_94063643 -0.002819 -0.07744 0.9383
1_94063692 -0.002819 -0.07744 0.9383
1_94063832 -0.002819 -0.07744 0.9383
1_94063876 -0.002819 -0.07744 0.9383
1_94063902 -0.002819 -0.07744 0.9383
1_94063999 -0.002819 -0.07744 0.9383
1_94064064 -0.002819 -0.07744 0.9383
1_94064073 -0.002819 -0.07744 0.9383
1_94064221 -0.002819 -0.07744 0.9383
1_94064303 -0.002819 -0.07744 0.9383
1_94064332 -0.002819 -0.07744 0.9383
1_94064864 -0.002819 -0.07744 0.9383
1_94064997 -0.002819 -0.07744 0.9383
1_94065329 -0.2528 -4.94 8.174e-07
1_94065397 -0.0502 -0.6401 0.5221
1_94065454 -0.001749 -0.04806 0.9617
1_94065725 -0.1901 -1.65 0.09907
1_94065770 -0.7572 -8.194 3.432e-16
1_94066241 -0.7572 -8.194 3.432e-16
1_94066663 -0.005054 -0.1387 0.8897
1_94066693 -0.005054 -0.1387 0.8897
1_94067183 -0.1911 -0.9062 0.3649
1_94067323 -0.03211 -0.4193 0.675
1_94068091 -0.7671 -8.261 1.986e-16
1_94068270 -0.1911 -0.9062 0.3649
1_94068359 -0.002819 -0.07744 0.9383
1_94068892 -0.2836 -2.151 0.03152
1_94069135 2.02 2.183 0.0291
1_94069161 -0.6428 -0.702 0.4828
1_94069365 -0.05649 -0.7183 0.4726
1_94069667 -0.1901 -1.65 0.09907
1_94070477 -0.004011 -0.1099 0.9125
1_94070491 -0.001773 -0.04863 0.9612
1_94070545 -0.004011 -0.1099 0.9125
1_94070752 -0.004011 -0.1099 0.9125
1_94070887 -0.004011 -0.1099 0.9125
1_94070987 -0.1901 -1.65 0.09907
1_94071415 -0.001773 -0.04863 0.9612
1_94071970 -0.004011 -0.1099 0.9125
1_94072143 -0.7447 -8.136 5.532e-16
1_94072708 -0.004011 -0.1099 0.9125
1_94072880 -0.001773 -0.04863 0.9612
1_94073195 0.03201 0.8074 0.4195
1_94073460 0.001351 0.02761 0.978
1_94075179 -0.1901 -1.65 0.09907
1_94075965 -0.7629 -8.299 1.454e-16
1_94076996 -0.7729 -8.366 8.355e-17
1_94077135 -0.2494 -4.904 9.811e-07
1_94077267 0.01818 0.4466 0.6552
1_94077300 -0.1911 -0.9062 0.3649
1_94077409 -0.2494 -4.904 9.811e-07
1_94078266 0.01818 0.4466 0.6552
1_94078286 -0.03713 -0.4624 0.6438
1_94079265 0.01818 0.4466 0.6552
1_94080255 -0.1901 -1.65 0.09907
1_94080317 -0.1901 -1.65 0.09907
1_94081024 0.007522 0.09347 0.9255
1_94081150 0.0004342 0.008885 0.9929
1_94081314 -0.2494 -4.904 9.811e-07
1_94081545 0.01818 0.4466 0.6552
1_94081869 -0.1901 -1.65 0.09907
1_94081870 -0.1901 -1.65 0.09907
1_94081877 -0.1901 -1.65 0.09907
1_94081945 -0.00389 -0.1066 0.9151
1_94081959 -0.1901 -1.65 0.09907
1_94082250 0.1275 0.691 0.4896
1_94082251 -0.7643 -8.355 9.097e-17
1_94082255 -0.005654 -0.1504 0.8805
1_94082395 -0.7629 -8.299 1.454e-16
1_94082627 -0.04522 -0.5711 0.568
1_94083244 -0.2271 -4.536 5.913e-06
1_94083453 -0.06095 -0.7508 0.4528
1_94083461 -0.1901 -1.65 0.09907
1_94083515 -0.1901 -1.65 0.09907
1_94083872 -0.05291 -0.6423 0.5207
1_94083986 -0.06095 -0.7508 0.4528
1_94084258 -0.112 -1.028 0.3039
1_94084605 -0.1109 -2.396 0.01666
1_94086486 0.02422 0.3376 0.7357
1_94086678 0.06554 0.0716 0.9429
1_94086686 0.06554 0.0716 0.9429
1_94086701 0.02422 0.3376 0.7357
1_94086702 0.06554 0.0716 0.9429
1_94086755 -0.8313 -1.284 0.1992
1_94086772 -0.8313 -1.284 0.1992
1_94087103 0.002944 0.04125 0.9671
1_94087219 -0.0464 -0.2126 0.8316
1_94087397 -0.1901 -1.65 0.09907
1_94087647 -0.188 -4.206 2.66e-05
1_94088505 -0.188 -4.206 2.66e-05
1_94088675 0.002944 0.04125 0.9671
1_94088839 -0.7572 -8.194 3.432e-16
1_94089858 0.002944 0.04125 0.9671
1_94090333 -0.09859 -2.423 0.01545
1_94090491 0.2682 0.2929 0.7696
1_94090676 0.002944 0.04125 0.9671
1_94091324 -0.1911 -0.9062 0.3649
1_94091917 0.01847 0.4526 0.6509
1_94092296 0.1157 0.3091 0.7573
1_94093694 0.002944 0.04125 0.9671
1_94093695 -0.009914 -0.144 0.8855
1_94093727 0.01736 0.4261 0.67
1_94093733 0.01764 0.4331 0.665
1_94093805 0.002944 0.04125 0.9671
1_94094166 -0.1901 -1.65 0.09907
1_94094591 0.02422 0.5266 0.5985
1_94094895 -0.7467 -8.119 6.337e-16
1_94094896 0.01835 0.4503 0.6525
1_94095081 0.02422 0.3376 0.7357
1_94095626 -0.7572 -8.194 3.432e-16
1_94095946 0.01117 0.1569 0.8753
1_94096298 0.002944 0.04125 0.9671
1_94096398 0.002944 0.04125 0.9671
1_94096659 0.002944 0.04125 0.9671
1_94097089 -0.1901 -1.65 0.09907
1_94097337 0.002944 0.04125 0.9671
1_94097640 0.1157 0.3091 0.7573
1_94097646 -0.1901 -1.65 0.09907
1_94097850 0.002944 0.04125 0.9671
1_94098153 0.01835 0.4503 0.6525
1_94098243 0.002944 0.04125 0.9671
1_94098302 0.002944 0.04125 0.9671
1_94098303 0.002944 0.04125 0.9671
1_94098835 0.002944 0.04125 0.9671
1_94099255 -0.7572 -8.194 3.432e-16
1_94099296 0.02097 0.293 0.7695
1_94099299 0.002944 0.04125 0.9671
1_94099454 0.002944 0.04125 0.9671
1_94099584 -0.188 -4.206 2.66e-05
1_94100170 0.02227 0.4855 0.6273
1_94100299 0.007808 0.1097 0.9126
1_94100401 0.002944 0.04125 0.9671
1_94100431 0.002944 0.04125 0.9671
1_94100481 0.002944 0.04125 0.9671
1_94100490 0.002944 0.04125 0.9671
1_94100679 -0.006716 -0.0956 0.9238
1_94100776 -0.006716 -0.0956 0.9238
1_94100861 -0.266 -1.964 0.04959
1_94100864 -0.08397 -1.935 0.05302
1_94100983 -0.006716 -0.0956 0.9238
1_94101069 -0.006716 -0.0956 0.9238
1_94101762 0.0185 0.454 0.6498
1_94101892 0.01829 0.4031 0.6869
1_94101955 0.002661 0.0578 0.9539
1_94101957 0.002661 0.0578 0.9539
1_94102247 0.009176 0.2255 0.8216
1_94102341 0.01366 0.2998 0.7643
1_94102371 0.0001062 0.002299 0.9982
1_94102574 0.01366 0.2998 0.7643
1_94102705 0.01277 0.2806 0.779
1_94102720 0.01277 0.2806 0.779
1_94102760 0.03499 0.08535 0.932
1_94102807 0.01366 0.2998 0.7643
1_94103111 0.01366 0.2998 0.7643
1_94103155 0.01366 0.2998 0.7643
1_94103284 0.01113 0.2445 0.8069
1_94103309 0.01366 0.2998 0.7643
1_94103313 0.01366 0.2998 0.7643
1_94103383 -0.4493 -6.372 2.089e-10
1_94103643 0.01366 0.2998 0.7643
1_94103656 0.01366 0.2998 0.7643
1_94103852 0.01366 0.2998 0.7643
1_94103993 0.01366 0.2998 0.7643
1_94104001 0.01366 0.2998 0.7643
1_94104021 0.01419 0.311 0.7558
1_94104040 0.01366 0.2998 0.7643
1_94104058 0.01806 0.3956 0.6924
1_94104154 0.01366 0.2998 0.7643
1_94104287 0.01366 0.2998 0.7643
1_94104330 0.01366 0.2998 0.7643
1_94104499 0.1157 0.3091 0.7573
1_94104510 0.0146 0.3215 0.7479
1_94104512 0.0146 0.3215 0.7479
1_94104554 -0.4493 -6.372 2.089e-10
1_94104628 0.01366 0.2998 0.7643
1_94104685 0.01366 0.2998 0.7643
1_94104777 0.01366 0.2998 0.7643
1_94104913 0.01366 0.2998 0.7643
1_94104938 0.01366 0.2998 0.7643
1_94104952 0.01366 0.2998 0.7643
1_94104954 0.01366 0.2998 0.7643
1_94105186 0.01366 0.2998 0.7643
1_94105373 0.01366 0.2998 0.7643
1_94105397 0.01366 0.2998 0.7643
1_94105780 0.01366 0.2998 0.7643
1_94106029 0.01366 0.2998 0.7643
1_94106080 0.01366 0.2998 0.7643
1_94106136 0.01366 0.2998 0.7643
1_94106177 0.01366 0.2998 0.7643
1_94106186 0.01366 0.2998 0.7643
1_94106380 0.01623 0.3566 0.7214
1_94106382 0.01023 0.2507 0.8021
1_94106395 0.01623 0.3566 0.7214
1_94106419 0.01623 0.3566 0.7214
1_94106434 0.01623 0.3566 0.7214
1_94106480 0.01366 0.2998 0.7643
1_94106505 0.01366 0.2998 0.7643
1_94106506 0.01366 0.2998 0.7643
1_94106572 0.01366 0.2998 0.7643
1_94106597 0.01366 0.2998 0.7643
1_94106639 0.01277 0.2806 0.779
1_94106652 0.01025 0.2253 0.8218
1_94106653 0.01025 0.2253 0.8218
1_94106671 0.01025 0.2253 0.8218
1_94106695 0.01366 0.2998 0.7643
1_94106736 0.01499 0.3295 0.7418
1_94106750 0.01499 0.3295 0.7418
1_94106841 0.01366 0.2998 0.7643
1_94106855 0.01456 0.3198 0.7492
1_94106877 0.01737 0.3819 0.7026
1_94106905 0.01023 0.2507 0.8021
1_94106918 -0.1901 -1.65 0.09907
1_94106938 0.01456 0.3198 0.7492
1_94106959 0.01456 0.3198 0.7492
1_94107010 0.01456 0.3198 0.7492
1_94107053 0.01366 0.2998 0.7643
1_94107072 0.01366 0.2998 0.7643
1_94107114 0.01366 0.2998 0.7643
1_94107119 0.01366 0.2998 0.7643
1_94107147 0.01366 0.2998 0.7643
1_94107210 0.01366 0.2998 0.7643
1_94107225 0.01366 0.2998 0.7643
1_94107227 0.01366 0.2998 0.7643
1_94107242 0.01366 0.2998 0.7643
1_94107374 0.01366 0.2998 0.7643
1_94107471 0.01366 0.2998 0.7643
1_94107498 0.01366 0.2998 0.7643
1_94107571 0.01366 0.2998 0.7643
1_94107861 0.01366 0.2998 0.7643
1_94107952 0.01366 0.2998 0.7643
1_94108131 0.01366 0.2998 0.7643
1_94108255 0.01366 0.2998 0.7643
1_94108310 0.01366 0.2998 0.7643
1_94108507 0.01366 0.2998 0.7643
1_94108517 0.01366 0.2998 0.7643
1_94108536 0.01366 0.2998 0.7643
1_94108553 0.01366 0.2998 0.7643
1_94108572 0.01366 0.2998 0.7643
1_94108573 0.01366 0.2998 0.7643
1_94108725 0.01366 0.2998 0.7643
1_94108843 0.01366 0.2998 0.7643
1_94108901 0.01366 0.2998 0.7643
1_94108928 0.01366 0.2998 0.7643
1_94109025 0.01366 0.2998 0.7643
1_94109095 0.01366 0.2998 0.7643
1_94109124 0.01366 0.2998 0.7643
1_94109207 0.01366 0.2998 0.7643
1_94109240 0.01089 0.2502 0.8025
1_94109241 0.01089 0.2502 0.8025
1_94109247 0.01089 0.2502 0.8025
1_94109252 0.01089 0.2502 0.8025
1_94109361 -0.1901 -1.65 0.09907
1_94109397 -0.1901 -1.65 0.09907
1_94109425 -0.1901 -1.65 0.09907
1_94109448 -0.1923 -1.692 0.09068
1_94109609 -0.0009421 -0.01352 0.9892
1_94109694 0.0184 0.4069 0.6841
1_94109736 -0.0009421 -0.01352 0.9892
1_94109765 -0.06891 -1.805 0.07121
1_94109767 -0.06891 -1.805 0.07121
1_94109889 0.0184 0.4069 0.6841
1_94109965 0.04041 1.059 0.2898
1_94110300 0.02326 0.5545 0.5793
1_94110349 0.0138 0.3039 0.7612
1_94110357 0.02573 0.6145 0.5389
1_94110476 0.1157 0.3091 0.7573
1_94110612 -0.006716 -0.0956 0.9238
1_94111144 0.1157 0.3091 0.7573
1_94111523 0.02832 0.6739 0.5004
1_94112195 0.03026 0.721 0.4709
1_94112374 0.03026 0.721 0.4709
1_94112482 0.02201 0.4842 0.6283
1_94112605 0.03026 0.721 0.4709
1_94113431 -0.002013 -0.04646 0.9629
1_94113517 0.1157 0.3091 0.7573
1_94114310 0.2947 0.322 0.7475
1_94114412 -0.7572 -8.194 3.432e-16
1_94114603 0.03026 0.721 0.4709
1_94114990 0.02201 0.4842 0.6283
1_94115212 0.03026 0.721 0.4709
1_94116530 -0.2667 -2.003 0.04527
1_94116607 0.01379 0.1953 0.8452
1_94117122 0.0312 0.7446 0.4566
1_94117125 2.02 2.183 0.0291
1_94117538 0.03026 0.721 0.4709
1_94117674 0.03026 0.721 0.4709
1_94118913 0.03026 0.721 0.4709
1_94118936 0.03026 0.721 0.4709
1_94118951 0.03026 0.721 0.4709
1_94119331 0.03026 0.721 0.4709
1_94119370 0.1157 0.3091 0.7573
1_94119730 0.02949 0.7031 0.482
1_94119755 0.02949 0.7031 0.482
1_94119760 0.03026 0.721 0.4709
1_94119837 0.03026 0.721 0.4709
1_94119863 0.03026 0.721 0.4709
1_94119966 0.03026 0.721 0.4709
1_94120059 -0.2172 -2.67 0.007676
1_94120237 0.03026 0.721 0.4709
1_94120398 0.03026 0.721 0.4709
1_94120472 0.03026 0.721 0.4709
1_94120602 0.03026 0.721 0.4709
1_94120612 0.03026 0.721 0.4709
1_94120828 0.02832 0.6739 0.5004
1_94120907 0.02832 0.6739 0.5004
1_94121029 0.02832 0.6739 0.5004
1_94121062 0.1157 0.3091 0.7573
1_94121194 0.0223 0.4887 0.6251
1_94121261 0.02832 0.6739 0.5004
1_94121570 0.03026 0.721 0.4709
1_94121629 0.02254 0.5533 0.5801
1_94122048 0.01971 0.433 0.665
1_94122829 -0.7572 -8.194 3.432e-16
1_94123064 0.1157 0.3091 0.7573
1_94124757 0.02201 0.4842 0.6283
1_94124966 0.02254 0.5533 0.5801
1_94125125 -0.4996 -2.292 0.02196
1_94125464 0.01379 0.1953 0.8452
1_94125671 -0.1901 -1.65 0.09907
1_94126587 0.02254 0.5533 0.5801
1_94126938 -0.7572 -8.194 3.432e-16
1_94127064 -0.7572 -8.194 3.432e-16
1_94127393 0.2947 0.322 0.7475
1_94127638 -0.1901 -1.65 0.09907
1_94128127 0.02046 0.5025 0.6153
1_94129453 -0.1901 -1.65 0.09907
1_94130721 0.1157 0.3091 0.7573
1_94130924 0.01971 0.433 0.665
1_94131281 -0.7572 -8.194 3.432e-16
1_94131411 0.02201 0.4842 0.6283
1_94131639 0.01379 0.1953 0.8452
1_94131896 -0.7572 -8.194 3.432e-16
1_94132024 0.8458 0.9239 0.3556
1_94132104 -0.7572 -8.194 3.432e-16
1_94133037 0.1157 0.3091 0.7573
1_94133280 0.02254 0.5533 0.5801
1_94134092 -0.7293 -7.966 2.155e-15
1_94134183 0.1157 0.3091 0.7573
1_94134610 0.02254 0.5533 0.5801
1_94134628 0.02254 0.5533 0.5801
1_94135017 -0.7572 -8.194 3.432e-16
1_94135925 0.02254 0.5533 0.5801
1_94136047 -0.7572 -8.194 3.432e-16
1_94136611 -0.7572 -8.194 3.432e-16
1_94136697 -0.7572 -8.194 3.432e-16
1_94136818 0.07123 0.7128 0.476
1_94136995 0.03348 0.8864 0.3755
1_94136997 0.03348 0.8864 0.3755
1_94137121 -0.1616 -1.403 0.1607
1_94137145 -0.1616 -1.403 0.1607
1_94137313 -0.7208 -8.025 1.352e-15
1_94137808 -0.7572 -8.194 3.432e-16
1_94138378 -0.7572 -8.194 3.432e-16
1_94138916 0.02188 0.4047 0.6857
1_94138917 0.115 0.3079 0.7582
1_94139053 -0.7572 -8.194 3.432e-16
1_94139255 0.03348 0.8864 0.3755
1_94140194 -0.7831 -8.351 9.423e-17
1_94140291 0.1157 0.3091 0.7573
1_94140667 -0.7572 -8.194 3.432e-16
1_94140681 -0.7572 -8.194 3.432e-16
1_94140728 -0.7572 -8.194 3.432e-16
1_94140803 0.1157 0.3091 0.7573
1_94140815 0.03287 0.8708 0.3839
1_94140820 -0.7677 -8.392 6.702e-17
1_94141128 -0.7831 -8.351 9.423e-17
1_94141145 -0.7831 -8.351 9.423e-17
1_94141739 0.1157 0.3091 0.7573
1_94142051 -0.7572 -8.194 3.432e-16
1_94142125 0.0316 0.836 0.4032
1_94142169 -0.7572 -8.194 3.432e-16
1_94142490 -0.777 -8.33 1.124e-16
1_94142681 0.009872 0.1845 0.8537
1_94142759 -0.7474 -8.247 2.225e-16
1_94142840 -0.7572 -8.194 3.432e-16
1_94142908 -0.7572 -8.194 3.432e-16
1_94143326 -0.1616 -1.403 0.1607
1_94143800 0.02293 0.6032 0.5464
1_94143937 -0.003243 -0.01918 0.9847
1_94144013 -0.003243 -0.01918 0.9847
1_94144087 -0.01143 -0.2269 0.8205
1_94144996 -0.1481 -1.276 0.2021
1_94145201 0.03356 0.09681 0.9229
1_94145295 0.02329 0.612 0.5405
1_94145423 -0.5547 -1.262 0.2076
1_94145549 0.02329 0.612 0.5405
1_94147043 0.07073 0.9476 0.3434
1_94147295 0.2682 0.2929 0.7696
1_94147417 -0.01601 -0.4147 0.6784
1_94147641 -0.1756 -3.941 8.255e-05
1_94147642 -0.003243 -0.01918 0.9847
1_94147644 -0.003243 -0.01918 0.9847
1_94147695 0.03955 0.533 0.5941
1_94147765 0.07073 0.9476 0.3434
1_94147772 0.02527 0.3417 0.7326
1_94147864 0.02527 0.3417 0.7326
1_94147872 0.02527 0.3417 0.7326
1_94147952 0.02527 0.3417 0.7326
1_94147977 0.02527 0.3417 0.7326
1_94148030 -0.01143 -0.2269 0.8205
1_94148162 -0.1296 -3.246 0.001181
1_94148237 -0.1301 -3.247 0.001176
1_94148311 -0.1307 -3.262 0.001118
1_94148315 -0.1307 -3.262 0.001118
1_94148343 -0.1303 -3.26 0.001123
1_94148351 -0.1303 -3.26 0.001123
1_94148442 0.1155 1.887 0.05917
1_94148508 0.1291 2.105 0.03533
1_94148554 -0.04736 -0.1265 0.8993
1_94148684 0.1291 2.105 0.03533
1_94148823 0.1291 2.105 0.03533
1_94148847 0.07073 0.9476 0.3434
1_94148911 -0.01143 -0.2269 0.8205
1_94149018 -0.003243 -0.01918 0.9847
1_94149177 0.1773 2.164 0.03055
1_94149206 0.1342 2.174 0.02976
1_94149227 0.1223 1.681 0.09283
1_94149232 0.1223 1.681 0.09283
1_94149260 0.1332 2.161 0.03078
1_94149349 0.1291 2.105 0.03533
1_94149433 -0.7572 -8.194 3.432e-16
1_94149476 0.02836 0.4163 0.6772
1_94149635 0.1291 2.105 0.03533
1_94149640 -0.01143 -0.2269 0.8205
1_94149777 0.03356 0.09681 0.9229
1_94149786 0.1282 2.087 0.03698
1_94149935 0.1291 2.105 0.03533
1_94150174 0.07073 0.9476 0.3434
1_94150248 -0.01143 -0.2269 0.8205
1_94150466 0.1291 2.105 0.03533
1_94150610 0.03356 0.09681 0.9229
1_94150992 0.1564 2.439 0.01476
1_94151089 0.1291 2.105 0.03533
1_94151232 -0.003243 -0.01918 0.9847
1_94151314 0.1291 2.105 0.03533
1_94151593 0.02836 0.4163 0.6772
1_94151712 0.07073 0.9476 0.3434
1_94152130 0.03356 0.09681 0.9229
1_94152403 -0.01385 -0.04282 0.9659
1_94152697 0.1205 1.962 0.0498
1_94152753 0.0768 0.4686 0.6394
1_94152773 0.0768 0.4686 0.6394
1_94152919 0.04377 0.6437 0.5198
1_94153184 0.07853 1.757 0.07904
1_94153282 0.03883 0.5724 0.5671
1_94153633 -0.07324 -0.6652 0.506
1_94153961 0.07936 1.777 0.07567
1_94154174 0.07936 1.777 0.07567
1_94154318 0.07936 1.777 0.07567
1_94154439 0.07936 1.777 0.07567
1_94154750 0.07551 1.695 0.09025
1_94154801 -0.06757 -0.6178 0.5367
1_94154841 0.05788 0.7735 0.4393
1_94154846 0.05788 0.7735 0.4393
1_94155031 -0.06757 -0.6178 0.5367
1_94155037 -0.06757 -0.6178 0.5367
1_94155039 -0.06757 -0.6178 0.5367
1_94155045 -0.06757 -0.6178 0.5367
1_94155130 -0.06757 -0.6178 0.5367
1_94155225 -0.06757 -0.6178 0.5367
1_94155226 -0.06757 -0.6178 0.5367
1_94155287 0.07551 1.695 0.09025
1_94155344 -0.06757 -0.6178 0.5367
1_94155398 -0.06757 -0.6178 0.5367
1_94155399 0.07551 1.695 0.09025
1_94155425 -0.06757 -0.6178 0.5367
1_94155481 -0.06757 -0.6178 0.5367
1_94155513 -0.06757 -0.6178 0.5367
1_94155518 0.05788 0.7735 0.4393
1_94155559 -0.06757 -0.6178 0.5367
1_94155583 -0.06757 -0.6178 0.5367
1_94155630 -0.06757 -0.6178 0.5367
1_94155660 -0.7515 -8.212 2.96e-16
1_94155663 0.005023 0.0238 0.981
1_94155770 0.06996 1.34 0.1802
1_94156120 -0.746 -8.188 3.62e-16
1_94156127 0.07587 1.452 0.1465
1_94156316 -0.0915 -0.8426 0.3995
1_94156320 -0.0915 -0.8426 0.3995
1_94156337 -0.0915 -0.8426 0.3995
1_94156338 -0.0915 -0.8426 0.3995
1_94156358 -0.0915 -0.8426 0.3995
1_94156369 -0.06757 -0.6178 0.5367
1_94156402 -0.06757 -0.6178 0.5367
1_94156414 -0.06757 -0.6178 0.5367
1_94156428 0.07779 1.008 0.3135
1_94156458 -0.06757 -0.6178 0.5367
1_94156474 0.04181 0.6163 0.5377
1_94156528 -0.06757 -0.6178 0.5367
1_94156539 -0.06757 -0.6178 0.5367
1_94156580 0.05958 0.7981 0.4249
1_94156587 -0.06757 -0.6178 0.5367
1_94156593 -0.06757 -0.6178 0.5367
1_94156599 0.04181 0.6163 0.5377
1_94156619 -0.06757 -0.6178 0.5367
1_94156620 -0.06757 -0.6178 0.5367
1_94156624 -0.06757 -0.6178 0.5367
1_94156630 -0.06757 -0.6178 0.5367
1_94156633 -0.06757 -0.6178 0.5367
1_94156635 -0.06757 -0.6178 0.5367
1_94156637 -0.06757 -0.6178 0.5367
1_94156639 -0.06757 -0.6178 0.5367
1_94156643 -0.06757 -0.6178 0.5367
1_94156649 -0.06757 -0.6178 0.5367
1_94156651 -0.06757 -0.6178 0.5367
1_94156701 0.07551 1.695 0.09025
1_94156776 -0.06757 -0.6178 0.5367
1_94156815 -0.06757 -0.6178 0.5367
1_94156849 -0.06757 -0.6178 0.5367
1_94156850 -0.06757 -0.6178 0.5367
1_94156863 -0.06757 -0.6178 0.5367
1_94156975 -0.06757 -0.6178 0.5367
1_94157129 -0.06757 -0.6178 0.5367
1_94157172 -0.06757 -0.6178 0.5367
1_94157184 0.07551 1.695 0.09025
1_94157236 -0.06757 -0.6178 0.5367
1_94157298 0.05919 0.7935 0.4275
1_94157318 -0.06757 -0.6178 0.5367
1_94157448 -0.06757 -0.6178 0.5367
1_94157449 -0.06757 -0.6178 0.5367
1_94157557 -0.06142 -0.5537 0.5798
1_94157558 -0.06142 -0.5537 0.5798
1_94157652 -0.06757 -0.6178 0.5367
1_94157744 0.07551 1.695 0.09025
1_94157751 -0.06757 -0.6178 0.5367
1_94157792 -0.06142 -0.5537 0.5798
1_94157803 -0.06142 -0.5537 0.5798
1_94157830 -0.06142 -0.5537 0.5798
1_94158092 0.06165 1.134 0.257
1_94158123 -0.06985 -1.873 0.06118
1_94158197 0.06901 1.534 0.125
1_94158279 -0.06428 -0.5672 0.5706
1_94158310 -0.2431 -4.569 5.048e-06
1_94158314 -0.06428 -0.5672 0.5706
1_94158320 0.06901 1.534 0.125
1_94158329 -0.01724 -0.2933 0.7693
1_94158336 -0.06428 -0.5672 0.5706
1_94158450 -0.06428 -0.5672 0.5706
1_94158476 -0.06428 -0.5672 0.5706
1_94158482 -0.06428 -0.5672 0.5706
1_94158545 -0.06428 -0.5672 0.5706
1_94158583 -0.07062 -0.6323 0.5273
1_94158607 -0.07062 -0.6323 0.5273
1_94158611 0.06626 0.9166 0.3594
1_94158627 -0.07062 -0.6323 0.5273
1_94158687 0.06626 0.9166 0.3594
1_94158695 -0.07062 -0.6323 0.5273
1_94158748 0.06917 1.495 0.1351
1_94158753 0.07491 1.614 0.1066
1_94158755 0.07491 1.614 0.1066
1_94158847 -0.07062 -0.6323 0.5273
1_94158848 -0.07062 -0.6323 0.5273
1_94158919 -0.07062 -0.6323 0.5273
1_94158945 -0.07062 -0.6323 0.5273
1_94158965 0.07551 1.695 0.09025
1_94158969 -0.07062 -0.6323 0.5273
1_94158971 -0.07062 -0.6323 0.5273
1_94158991 0.07551 1.695 0.09025
1_94159070 0.06626 0.9166 0.3594
1_94159078 0.07551 1.695 0.09025
1_94159129 0.07551 1.695 0.09025
1_94159324 0.07551 1.695 0.09025
1_94159439 -0.07062 -0.6323 0.5273
1_94159440 -0.07062 -0.6323 0.5273
1_94159445 -0.07062 -0.6323 0.5273
1_94159456 -0.07062 -0.6323 0.5273
1_94159468 -0.07062 -0.6323 0.5273
1_94159469 -0.07062 -0.6323 0.5273
1_94159490 -0.07062 -0.6323 0.5273
1_94159538 -0.07062 -0.6323 0.5273
1_94159573 -0.07062 -0.6323 0.5273
1_94159582 0.06626 0.9166 0.3594
1_94159616 0.06626 0.9166 0.3594
1_94159619 0.06626 0.9166 0.3594
1_94159696 0.07551 1.695 0.09025
1_94159715 -0.07062 -0.6323 0.5273
1_94160222 -0.07062 -0.6323 0.5273
1_94160231 -0.07062 -0.6323 0.5273
1_94160244 0.06434 1.446 0.1482
1_94160567 0.05623 0.7818 0.4344
1_94160591 0.07307 0.9901 0.3222
1_94160592 0.07307 0.9901 0.3222
1_94160593 0.2947 0.322 0.7475
1_94160594 0.05623 0.7818 0.4344
1_94160654 0.06434 1.446 0.1482
1_94160954 -0.07062 -0.6323 0.5273
1_94161131 -0.7572 -8.194 3.432e-16
1_94161285 0.2947 0.322 0.7475
1_94161362 -0.07062 -0.6323 0.5273
1_94161414 -0.07062 -0.6323 0.5273
1_94161547 -0.07062 -0.6323 0.5273
1_94161557 0.06626 0.9166 0.3594
1_94161936 0.06626 0.9166 0.3594
1_94161966 0.06626 0.9166 0.3594
1_94162043 0.06626 0.9166 0.3594
1_94162215 0.06626 0.9166 0.3594
1_94162346 0.02673 0.3537 0.7235
1_94162355 0.07551 1.695 0.09025
1_94162630 -0.07062 -0.6323 0.5273
1_94162748 -0.06544 -0.5774 0.5637
1_94162966 -0.00733 -0.1099 0.9125
1_94163100 0.06626 0.9166 0.3594
1_94163125 -0.06428 -0.5672 0.5706
1_94163160 0.06626 0.9166 0.3594
1_94163230 0.06434 1.446 0.1482
1_94163407 0.06434 1.446 0.1482
1_94163539 0.06434 1.446 0.1482
1_94163755 0.06434 1.446 0.1482
1_94163957 0.06434 1.446 0.1482
1_94163999 0.06626 0.9166 0.3594
1_94164089 0.07556 1.697 0.08975
1_94164095 0.06434 1.446 0.1482
1_94164201 -0.07062 -0.6323 0.5273
1_94164227 0.06626 0.9166 0.3594
1_94164362 0.06434 1.446 0.1482
1_94164867 0.06434 1.446 0.1482
1_94164973 0.06434 1.446 0.1482
1_94165537 0.03852 0.4946 0.6209
1_94165539 -0.1001 -0.6771 0.4984
1_94165550 0.8433 0.9213 0.3569
1_94165551 0.06014 1.297 0.1947
1_94165620 0.06398 1.439 0.1502
1_94165775 0.06398 1.439 0.1502
1_94166024 0.06398 1.439 0.1502
1_94166145 0.06398 1.439 0.1502
1_94166231 0.06394 1.44 0.1501
1_94166331 -0.00733 -0.1099 0.9125
1_94166332 0.06394 1.44 0.1501
1_94166333 -0.125 -3.139 0.001709
1_94166455 0.06398 1.439 0.1502
1_94166570 -0.1481 -1.276 0.2021
1_94166674 0.06524 0.9048 0.3656
1_94167065 0.06398 1.439 0.1502
1_94167107 0.08571 0.4139 0.679
1_94167129 -0.07062 -0.6323 0.5273
1_94167209 0.02673 0.3537 0.7235
1_94167364 -0.1481 -1.276 0.2021
1_94167504 0.06405 1.442 0.1494
1_94167697 0.06405 1.442 0.1494
1_94167716 0.06405 1.442 0.1494
1_94167720 0.02673 0.3537 0.7235
1_94167925 0.06405 1.442 0.1494
1_94168222 0.07518 1.69 0.09111
1_94168396 0.06524 0.9048 0.3656
1_94168988 0.07518 1.69 0.09111
1_94169017 0.07518 1.69 0.09111
1_94169131 0.07518 1.69 0.09111
1_94169132 -0.06621 -0.6011 0.5478
1_94169554 0.08571 0.4139 0.679
1_94169586 -0.06757 -0.6178 0.5367
1_94169592 -0.06757 -0.6178 0.5367
1_94169697 0.0515 0.6923 0.4888
1_94169808 0.04866 0.6102 0.5418
1_94169809 0.04866 0.6102 0.5418
1_94169812 0.04866 0.6102 0.5418
1_94169819 -0.7572 -8.194 3.432e-16
1_94169929 -0.1481 -1.276 0.2021
1_94170214 -0.7831 -8.351 9.423e-17
1_94170318 0.0875 1.892 0.05851
1_94170323 0.08397 1.453 0.1464
1_94170339 0.09171 1.542 0.1231
1_94170358 -0.01326 -0.07879 0.9372
1_94170360 -0.01326 -0.07879 0.9372
1_94170362 -0.01326 -0.07879 0.9372
1_94170376 -0.08831 -0.5327 0.5943
1_94170379 -0.01749 -0.2089 0.8346
1_94170397 0.05126 1.063 0.2878
1_94170401 0.05126 1.063 0.2878
1_94170402 0.05126 1.063 0.2878
1_94170408 0.07099 1.488 0.137
1_94170423 0.07558 1.679 0.09331
1_94170455 0.07175 1.598 0.1102
1_94170475 0.07175 1.598 0.1102
1_94170597 0.08571 0.4139 0.679
1_94170612 -0.06757 -0.6178 0.5367
1_94170637 2.02 2.183 0.0291
1_94170726 0.02673 0.3537 0.7235
1_94170746 -0.06757 -0.6178 0.5367
1_94170852 -0.06757 -0.6178 0.5367
1_94171190 0.05682 0.7616 0.4464
1_94171201 0.05682 0.7616 0.4464
1_94171365 0.02673 0.3537 0.7235
1_94171466 0.07518 1.69 0.09111
1_94171488 0.07518 1.69 0.09111
1_94171679 -0.06757 -0.6178 0.5367
1_94171779 0.05682 0.7616 0.4464
1_94172223 0.07518 1.69 0.09111
1_94172252 0.05682 0.7616 0.4464
1_94172548 0.07518 1.69 0.09111
1_94172915 0.2682 0.2929 0.7696
1_94172920 0.2682 0.2929 0.7696
1_94172921 0.2682 0.2929 0.7696
1_94173048 -0.00733 -0.1099 0.9125
1_94173205 0.07518 1.69 0.09111
1_94173209 0.07518 1.69 0.09111
1_94173388 0.1354 0.6692 0.5034
1_94173395 -0.7285 -7.919 3.144e-15
1_94173425 -0.06757 -0.6178 0.5367
1_94173477 0.07518 1.69 0.09111
1_94173668 0.07518 1.69 0.09111
1_94173749 -0.06724 -0.6189 0.536
1_94173897 0.07518 1.69 0.09111
1_94174108 -0.1243 -3.123 0.001802
1_94174115 0.07739 1.74 0.0819
1_94174138 0.06309 0.8461 0.3976
1_94174224 -0.7285 -7.919 3.144e-15
1_94174278 -0.1243 -3.123 0.001802
1_94174350 0.07556 1.697 0.08975
1_94174431 -0.06757 -0.6178 0.5367
1_94174462 0.05788 0.7735 0.4393
1_94174754 0.07556 1.697 0.08975
1_94174760 0.07556 1.697 0.08975
1_94175022 0.0754 1.693 0.09046
1_94175023 0.0754 1.693 0.09046
1_94175025 0.07556 1.697 0.08975
1_94175342 0.07556 1.697 0.08975
1_94175580 0.07556 1.697 0.08975
1_94175650 -0.00733 -0.1099 0.9125
1_94175898 -0.1243 -3.123 0.001802
1_94176175 0.08571 0.4139 0.679
1_94176245 0.07556 1.697 0.08975
1_94176382 -0.1243 -3.123 0.001802
1_94176521 0.02673 0.3537 0.7235
1_94176746 -0.06757 -0.6178 0.5367
1_94176879 0.07556 1.697 0.08975
1_94176881 0.02673 0.3537 0.7235
1_94176928 0.07556 1.697 0.08975
1_94176942 -0.06757 -0.6178 0.5367
1_94176943 0.05788 0.7735 0.4393
1_94176991 -0.00733 -0.1099 0.9125
1_94177227 0.07556 1.697 0.08975
1_94177399 -0.06757 -0.6178 0.5367
1_94177555 0.05788 0.7735 0.4393
1_94177556 0.05788 0.7735 0.4393
1_94177559 0.05788 0.7735 0.4393
1_94178052 0.09567 1.188 0.235
1_94178124 -0.06757 -0.6178 0.5367
1_94178308 0.2682 0.2929 0.7696
1_94178347 0.07556 1.697 0.08975
1_94178645 0.1017 2.203 0.02765
1_94178836 -0.06757 -0.6178 0.5367
1_94178846 0.1017 2.203 0.02765
1_94178876 -0.1564 -1.328 0.1843
1_94178878 0.0425 0.5826 0.5603
1_94179108 -0.06757 -0.6178 0.5367
1_94179192 0.08592 1.073 0.2831
1_94179296 0.1017 2.203 0.02765
1_94179395 0.02673 0.3537 0.7235
1_94179438 -0.1911 -0.9062 0.3649
1_94179478 0.1017 2.203 0.02765
1_94180023 -0.06757 -0.6178 0.5367
1_94180248 0.0864 1.076 0.2821
1_94180276 -0.06757 -0.6178 0.5367
1_94180282 -0.06757 -0.6178 0.5367
1_94180299 0.0864 1.076 0.2821
1_94180320 0.1018 2.204 0.02757
1_94180383 0.1452 0.1586 0.874
1_94180688 -0.00733 -0.1099 0.9125
1_94181200 -0.0317 -0.07695 0.9387
1_94181202 -0.03028 -0.07348 0.9414
1_94181206 0.05488 0.6472 0.5176
1_94181208 -0.2658 -5.358 8.911e-08
1_94181259 0.1029 2.234 0.02557
1_94181316 0.1029 2.234 0.02557
1_94181543 0.1029 2.234 0.02557
1_94181559 -0.1374 -3.571 0.0003597
1_94181664 0.05975 0.7914 0.4287
1_94181769 0.08359 1.044 0.2964
1_94181949 -0.07506 -1.141 0.2541
1_94182061 -0.06164 -0.5675 0.5704
1_94182076 0.0864 1.076 0.2821
1_94182087 0.0864 1.076 0.2821
1_94182214 -0.06164 -0.5675 0.5704
1_94182318 -0.06164 -0.5675 0.5704
1_94182326 -0.06164 -0.5675 0.5704
1_94182353 -0.06164 -0.5675 0.5704
1_94182415 -0.06164 -0.5675 0.5704
1_94182651 -0.06164 -0.5675 0.5704
1_94182711 0.1025 2.222 0.02636
1_94182712 0.0864 1.076 0.2821
1_94182794 -0.06164 -0.5675 0.5704
1_94182836 0.1025 2.222 0.02636
1_94182852 -0.06164 -0.5675 0.5704
1_94182883 0.1452 0.1586 0.874
1_94182989 0.0864 1.076 0.2821
1_94183091 0.1025 2.222 0.02636
1_94183142 0.01937 0.2556 0.7983
1_94183158 0.0864 1.076 0.2821
1_94183220 0.0864 1.076 0.2821
1_94183229 -0.06164 -0.5675 0.5704
1_94183298 -0.06164 -0.5675 0.5704
1_94183303 -0.06164 -0.5675 0.5704
1_94183328 0.1452 0.1586 0.874
1_94183350 -0.7388 -8.074 9.127e-16
1_94183388 -0.151 -1.311 0.19
1_94183415 -0.06164 -0.5675 0.5704
1_94183464 -0.06164 -0.5675 0.5704
1_94183478 -0.06164 -0.5675 0.5704
1_94183496 -0.06164 -0.5675 0.5704
1_94183497 0.0864 1.076 0.2821
1_94183541 -0.06164 -0.5675 0.5704
1_94183557 -0.1367 -3.55 0.0003904
1_94183597 0.01937 0.2556 0.7983
1_94183696 -0.06164 -0.5675 0.5704
1_94183703 -0.06164 -0.5675 0.5704
1_94183808 -0.06164 -0.5675 0.5704
1_94183855 -0.06164 -0.5675 0.5704
1_94183883 0.1025 2.222 0.02636
1_94183933 -0.06164 -0.5675 0.5704
1_94183953 -0.06164 -0.5675 0.5704
1_94184020 -0.06164 -0.5675 0.5704
1_94184034 -0.06164 -0.5675 0.5704
1_94184077 -0.06164 -0.5675 0.5704
1_94184095 -0.06164 -0.5675 0.5704
1_94184103 -0.06164 -0.5675 0.5704
1_94184110 -0.06164 -0.5675 0.5704
1_94184134 -0.06164 -0.5675 0.5704
1_94184135 -0.06164 -0.5675 0.5704
1_94184137 -0.06164 -0.5675 0.5704
1_94184138 -0.06164 -0.5675 0.5704
1_94184181 -0.05885 -0.5381 0.5905
1_94184186 -0.05885 -0.5381 0.5905
1_94184260 -0.7285 -7.919 3.144e-15
1_94184319 -0.06164 -0.5675 0.5704
1_94184472 -0.06164 -0.5675 0.5704
1_94184474 -0.06164 -0.5675 0.5704
1_94184504 -0.06164 -0.5675 0.5704
1_94184518 0.1025 2.222 0.02636
1_94184549 0.01937 0.2556 0.7983
1_94184592 -0.06164 -0.5675 0.5704
1_94184634 -0.06164 -0.5675 0.5704
1_94184686 -0.058 -0.9459 0.3442
1_94184739 -0.07725 -0.7352 0.4623
1_94184838 0.1452 0.1586 0.874
1_94184843 -0.07725 -0.7352 0.4623
1_94184909 -0.07725 -0.7352 0.4623
1_94184930 -0.05669 -0.5255 0.5993
1_94184933 -0.05669 -0.5255 0.5993
1_94185003 0.0203 0.2687 0.7882
1_94185019 -0.06164 -0.5675 0.5704
1_94185020 -0.06164 -0.5675 0.5704
1_94185064 -0.07472 -0.7064 0.48
1_94185111 -0.07725 -0.7352 0.4623
1_94185156 0.0852 0.6557 0.5121
1_94185263 -0.07725 -0.7352 0.4623
1_94185384 -0.07725 -0.7352 0.4623
1_94185401 -0.07725 -0.7352 0.4623
1_94185439 -0.07725 -0.7352 0.4623
1_94185457 -0.009671 -0.1294 0.8971
1_94185478 -0.07725 -0.7352 0.4623
1_94185541 -0.07725 -0.7352 0.4623
1_94185648 -0.07725 -0.7352 0.4623
1_94185661 -0.3612 -5.448 5.415e-08
1_94185695 -0.07725 -0.7352 0.4623
1_94185738 -0.04145 -0.6916 0.4892
1_94185780 0.0852 0.6557 0.5121
1_94185819 0.08069 1.414 0.1575
1_94185879 0.0852 0.6557 0.5121
1_94186038 -0.009671 -0.1294 0.8971
1_94186078 -0.1478 -1.293 0.1963
1_94186089 -0.00733 -0.1099 0.9125
1_94186113 -0.06164 -0.5675 0.5704
1_94186178 0.1052 2.299 0.02157
1_94186220 0.007374 0.09759 0.9223
1_94186283 0.0864 1.076 0.2821
1_94186329 0.1452 0.1586 0.874
1_94186422 0.08571 0.4139 0.679
1_94186423 0.1053 2.287 0.02224
1_94186460 0.0864 1.076 0.2821
1_94186566 0.1053 2.287 0.02224
1_94186650 0.1053 2.287 0.02224
1_94186671 0.01937 0.2556 0.7983
1_94186675 0.1053 2.287 0.02224
1_94186750 -0.00733 -0.1099 0.9125
1_94187545 0.0864 1.076 0.2821
1_94187838 0.0864 1.076 0.2821
1_94187860 0.1452 0.1586 0.874
1_94187862 -0.151 -1.311 0.19
1_94188377 -0.151 -1.311 0.19
1_94188385 -0.06164 -0.5675 0.5704
1_94188690 -0.05763 -0.9239 0.3556
1_94188813 -0.05763 -0.9239 0.3556
1_94188934 -0.05763 -0.9239 0.3556
1_94189062 -0.05763 -0.9239 0.3556
1_94189068 -0.7285 -7.919 3.144e-15
1_94189100 -0.00733 -0.1099 0.9125
1_94189341 0.0864 1.076 0.2821
1_94189392 -0.2019 -4.136 3.614e-05
1_94189495 -0.00733 -0.1099 0.9125
1_94189550 -0.2019 -4.136 3.614e-05
1_94189626 0.08571 0.4139 0.679
1_94189658 -0.2495 -4.916 9.228e-07
1_94189990 0.0864 1.076 0.2821
1_94190011 -0.0609 -0.982 0.3261
1_94190022 -0.2065 -4.235 2.336e-05
1_94190023 -0.2065 -4.235 2.336e-05
1_94190082 -0.2065 -4.235 2.336e-05
1_94190112 -0.2065 -4.235 2.336e-05
1_94190113 -0.2065 -4.235 2.336e-05
1_94190180 -0.7285 -7.919 3.144e-15
1_94190183 -0.1129 -3.076 0.002115
1_94190326 0.07021 1.652 0.09855
1_94190410 -0.2057 -4.191 2.84e-05
1_94190456 0.1065 1.294 0.1958
1_94190614 0.08571 0.4139 0.679
1_94190619 0.0864 1.076 0.2821
1_94190791 0.0864 1.076 0.2821
1_94191283 -0.151 -1.311 0.19
1_94191358 -0.151 -1.311 0.19
1_94191795 -0.06109 -1.071 0.2841
1_94191865 -0.1126 -3.056 0.002258
1_94192096 -0.1978 -3.745 0.0001863
1_94192124 -0.06164 -0.5675 0.5704
1_94192407 -0.151 -1.311 0.19
1_94192843 -0.06164 -0.5675 0.5704
1_94193029 -0.1101 -2.999 0.002724
1_94194073 -0.06164 -0.5675 0.5704
1_94194192 -0.7184 -7.845 5.601e-15
1_94194261 -0.00733 -0.1099 0.9125
1_94194265 -0.06164 -0.5675 0.5704
1_94194284 -0.06164 -0.5675 0.5704
1_94194697 0.08571 0.4139 0.679
1_94194744 -0.151 -1.311 0.19
1_94194787 -0.01367 -0.2397 0.8106
1_94194822 0.0864 1.076 0.2821
1_94194825 0.0864 1.076 0.2821
1_94194987 -0.1373 -3.565 0.000368
1_94195081 -0.1171 -2.854 0.004343
1_94195233 -0.02154 -0.5723 0.5672
1_94195372 -0.06164 -0.5675 0.5704
1_94195422 -0.06164 -0.5675 0.5704
1_94195944 -0.06164 -0.5675 0.5704
1_94195983 -0.06164 -0.5675 0.5704
1_94195995 -0.06164 -0.5675 0.5704
1_94196113 -0.06164 -0.5675 0.5704
1_94196166 -0.06164 -0.5675 0.5704
1_94196227 -0.06164 -0.5675 0.5704
1_94196229 -0.7285 -7.919 3.144e-15
1_94196348 -0.06164 -0.5675 0.5704
1_94196366 -0.06164 -0.5675 0.5704
1_94196470 -0.06164 -0.5675 0.5704
1_94196528 0.2947 0.322 0.7475
1_94196532 -0.06164 -0.5675 0.5704
1_94196685 -0.06164 -0.5675 0.5704
1_94196702 -0.00733 -0.1099 0.9125
1_94196830 -0.06164 -0.5675 0.5704
1_94196879 -0.06173 -0.5682 0.5699
1_94196922 -0.06164 -0.5675 0.5704
1_94196947 0.2947 0.322 0.7475
1_94196971 -0.06164 -0.5675 0.5704
1_94197043 -0.02154 -0.5723 0.5672
1_94197188 -0.06164 -0.5675 0.5704
1_94197268 0.1452 0.1586 0.874
1_94197488 -0.06164 -0.5675 0.5704
1_94197517 -0.06164 -0.5675 0.5704
1_94197529 -0.06164 -0.5675 0.5704
1_94197635 -0.06164 -0.5675 0.5704
1_94197933 -0.06164 -0.5675 0.5704
1_94197934 -0.06164 -0.5675 0.5704
1_94198064 -0.06164 -0.5675 0.5704
1_94198138 -0.2459 -4.82 1.49e-06
1_94198212 -0.2495 -4.916 9.228e-07
1_94198298 -0.05541 -0.5031 0.6149
1_94198308 0.1452 0.1586 0.874
1_94198551 -0.05541 -0.5031 0.6149
1_94198695 -0.06164 -0.5675 0.5704
1_94198832 0.1452 0.1586 0.874
1_94199214 0.0864 1.076 0.2821
1_94199269 -0.05541 -0.5031 0.6149
1_94199347 -0.05541 -0.5031 0.6149
1_94199561 -0.06164 -0.5675 0.5704
1_94199962 -0.06164 -0.5675 0.5704
1_94200046 -0.06164 -0.5675 0.5704
1_94200097 -0.06164 -0.5675 0.5704
1_94200138 -0.06164 -0.5675 0.5704
1_94200164 0.1452 0.1586 0.874
1_94200166 0.1452 0.1586 0.874
1_94200221 -0.06164 -0.5675 0.5704
1_94200244 -0.06164 -0.5675 0.5704
1_94200334 -0.06164 -0.5675 0.5704
1_94200395 -0.1198 -2.857 0.004303
1_94200539 -0.06164 -0.5675 0.5704
1_94200672 -0.06164 -0.5675 0.5704
1_94200798 -0.06164 -0.5675 0.5704
1_94200812 -0.06164 -0.5675 0.5704
1_94200857 -0.06164 -0.5675 0.5704
1_94200978 -0.06164 -0.5675 0.5704
1_94201026 -0.7285 -7.919 3.144e-15
1_94201088 -0.06164 -0.5675 0.5704
1_94201197 -0.06164 -0.5675 0.5704
1_94201260 -0.06164 -0.5675 0.5704
1_94201353 -0.05541 -0.5031 0.6149
1_94201357 -0.05541 -0.5031 0.6149
1_94201734 -0.05541 -0.5031 0.6149
1_94201754 -0.06164 -0.5675 0.5704
1_94201819 0.1452 0.1586 0.874
1_94201934 -0.06164 -0.5675 0.5704
1_94202020 -0.1911 -0.9062 0.3649
1_94202394 -0.06164 -0.5675 0.5704
1_94202454 -0.06164 -0.5675 0.5704
1_94202474 -0.06164 -0.5675 0.5704
1_94202483 -0.06164 -0.5675 0.5704
1_94202508 -0.02154 -0.5723 0.5672
1_94202562 -0.06164 -0.5675 0.5704
1_94202639 -0.02154 -0.5723 0.5672
1_94202670 -0.1198 -2.857 0.004303
1_94202776 -0.02154 -0.5723 0.5672
1_94202825 -0.02154 -0.5723 0.5672
1_94202850 -0.1153 -2.811 0.004966
1_94202882 0.1452 0.1586 0.874
1_94202883 -0.00733 -0.1099 0.9125
1_94202902 -0.02154 -0.5723 0.5672
1_94202984 -0.02228 -0.5924 0.5536
1_94203047 -0.02228 -0.5924 0.5536
1_94203058 -0.009708 -0.1459 0.884
1_94203132 -0.02228 -0.5924 0.5536
1_94203154 -0.02228 -0.5924 0.5536
1_94203176 -0.02154 -0.5723 0.5672
1_94203283 -0.02154 -0.5723 0.5672
1_94203322 -0.02154 -0.5723 0.5672
1_94203323 -0.02154 -0.5723 0.5672
1_94203390 -0.02154 -0.5723 0.5672
1_94203402 -0.02154 -0.5723 0.5672
1_94203409 -0.1911 -0.9062 0.3649
1_94203434 -0.02154 -0.5723 0.5672
1_94203469 -0.02154 -0.5723 0.5672
1_94203531 -0.02154 -0.5723 0.5672
1_94203546 -0.02154 -0.5723 0.5672
1_94203708 -0.0213 -0.5668 0.5709
1_94203767 -0.0213 -0.5668 0.5709
1_94203781 -0.02079 -0.5539 0.5797
1_94203793 -0.06757 -0.6178 0.5367
1_94203953 0.1452 0.1586 0.874
1_94204015 -0.0213 -0.5668 0.5709
1_94204097 -0.06757 -0.6178 0.5367
1_94204126 -0.1198 -2.857 0.004303
1_94204338 -0.0213 -0.5668 0.5709
1_94204694 -0.0213 -0.5668 0.5709
1_94204764 -0.006791 -0.1016 0.9191
1_94204826 -0.0213 -0.5668 0.5709
1_94204856 -0.0213 -0.5668 0.5709
1_94204874 0.1452 0.1586 0.874
1_94204987 -0.06757 -0.6178 0.5367
1_94204993 -0.01336 -0.2013 0.8405
1_94205080 -0.0213 -0.5668 0.5709
1_94205157 -0.1305 -3.491 0.000486
1_94205236 -0.02033 -0.5416 0.5881
1_94205246 -0.02033 -0.5416 0.5881
1_94205252 -0.02033 -0.5416 0.5881
1_94205255 -0.02033 -0.5416 0.5881
1_94205320 0.09474 1.188 0.2348
1_94205342 -0.02033 -0.5416 0.5881
1_94205470 -0.02033 -0.5416 0.5881
1_94205563 -0.0213 -0.5668 0.5709
1_94205565 -0.0213 -0.5668 0.5709
1_94205611 -0.0213 -0.5668 0.5709
1_94205686 -0.1198 -2.857 0.004303
1_94205847 -0.0213 -0.5668 0.5709
1_94205905 -0.00733 -0.1099 0.9125
1_94206019 -0.0213 -0.5668 0.5709
1_94206023 -0.0213 -0.5668 0.5709
1_94206047 -0.0213 -0.5668 0.5709
1_94206082 -0.0213 -0.5668 0.5709
1_94206093 -0.0213 -0.5668 0.5709
1_94206110 -0.0213 -0.5668 0.5709
1_94206159 -0.0213 -0.5668 0.5709
1_94206184 0.09474 1.188 0.2348
1_94206242 -0.0213 -0.5668 0.5709
1_94206276 -0.1229 -2.921 0.003509
1_94206277 -0.0213 -0.5668 0.5709
1_94206307 -0.0213 -0.5668 0.5709
1_94206405 -0.02014 -0.5345 0.593
1_94206430 -0.01991 -0.5291 0.5968
1_94206434 -0.01991 -0.5291 0.5968
1_94206477 0.1452 0.1586 0.874
1_94206508 -0.0213 -0.5668 0.5709
1_94206654 -0.0213 -0.5668 0.5709
1_94206663 -0.0213 -0.5668 0.5709
1_94206696 -0.0213 -0.5668 0.5709
1_94206720 -0.0213 -0.5668 0.5709
1_94206762 -0.0213 -0.5668 0.5709
1_94206830 -0.0213 -0.5668 0.5709
1_94206862 -0.0213 -0.5668 0.5709
1_94206888 -0.05763 -0.9239 0.3556
1_94206925 -0.0213 -0.5668 0.5709
1_94206938 -0.06757 -0.6178 0.5367
1_94206998 -0.0213 -0.5668 0.5709
1_94207000 -0.0213 -0.5668 0.5709
1_94207105 -0.0213 -0.5668 0.5709
1_94207107 -0.0213 -0.5668 0.5709
1_94207350 -0.0213 -0.5668 0.5709
1_94207481 -0.0213 -0.5668 0.5709
1_94207496 -0.0213 -0.5668 0.5709
1_94207514 -0.0213 -0.5668 0.5709
1_94207653 -0.05763 -0.9239 0.3556
1_94207748 -0.1198 -2.857 0.004303
1_94207803 -0.1198 -2.857 0.004303
1_94207832 -0.1172 -2.799 0.005152
1_94207882 0.09474 1.188 0.2348
1_94208191 -0.1198 -2.857 0.004303
1_94208210 0.09474 1.188 0.2348
1_94208288 -0.1194 -2.848 0.004429
1_94208305 -0.1198 -2.857 0.004303
1_94208356 -0.113 -2.687 0.007236
1_94208370 -0.113 -2.687 0.007236
1_94208379 -0.113 -2.687 0.007236
1_94208389 -0.113 -2.687 0.007236
1_94208394 -0.1133 -2.697 0.007038
1_94208440 -0.1133 -2.697 0.007038
1_94208467 -0.1198 -2.857 0.004303
1_94208718 -0.00733 -0.1099 0.9125
1_94208750 -0.1198 -2.857 0.004303
1_94208787 -0.00733 -0.1099 0.9125
1_94208808 0.1452 0.1586 0.874
1_94208812 -0.1198 -2.857 0.004303
1_94209034 -0.1162 -2.765 0.005721
1_94209059 -0.1162 -2.765 0.005721
1_94209075 -0.06757 -0.6178 0.5367
1_94209103 0.1452 0.1586 0.874
1_94209231 -0.1094 -2.595 0.009499
1_94209253 -0.1094 -2.595 0.009499
1_94209267 -0.1094 -2.595 0.009499
1_94209303 -0.113 -2.687 0.007236
1_94209334 -0.1198 -2.857 0.004303
1_94209367 -0.1198 -2.857 0.004303
1_94209415 -0.1126 -2.673 0.007558
1_94209433 -0.1133 -2.697 0.007038
1_94209484 -0.1198 -2.857 0.004303
1_94209545 -0.1198 -2.857 0.004303
1_94209557 0.01269 0.1695 0.8654
1_94209588 0.06026 0.761 0.4467
1_94209595 -0.00733 -0.1099 0.9125
1_94209621 -0.1206 -2.877 0.004041
1_94209639 -0.1206 -2.877 0.004041
1_94209671 -0.1206 -2.877 0.004041
1_94209730 -0.1198 -2.857 0.004303
1_94209783 -0.1198 -2.857 0.004303
1_94209784 -0.1198 -2.857 0.004303
1_94209842 -0.1198 -2.857 0.004303
1_94209886 -0.1198 -2.857 0.004303
1_94209914 -0.1198 -2.857 0.004303
1_94209973 -0.1224 -2.91 0.003636
1_94210021 -0.1198 -2.857 0.004303
1_94210031 -0.1198 -2.857 0.004303
1_94210065 -0.1198 -2.857 0.004303
1_94210301 -0.06757 -0.6178 0.5367
1_94210503 -0.1198 -2.857 0.004303
1_94210570 -0.1198 -2.857 0.004303
1_94210574 -0.1198 -2.857 0.004303
1_94210644 -0.1198 -2.857 0.004303
1_94210711 0.1452 0.1586 0.874
1_94210754 -0.1198 -2.857 0.004303
1_94210782 -0.1198 -2.857 0.004303
1_94210783 -0.1198 -2.857 0.004303
1_94210829 -0.1198 -2.857 0.004303
1_94211097 -0.00733 -0.1099 0.9125
1_94211233 -0.1198 -2.857 0.004303
1_94211371 -0.1198 -2.857 0.004303
1_94211413 -0.1198 -2.857 0.004303
1_94211417 -0.1198 -2.857 0.004303
1_94211434 -0.1198 -2.857 0.004303
1_94211525 -0.2713 -4.458 8.51e-06
1_94211526 -0.1468 -1.256 0.2093
1_94211580 0.09474 1.188 0.2348
1_94211651 -0.1198 -2.857 0.004303
1_94211722 0.09474 1.188 0.2348
1_94211943 -0.1198 -2.857 0.004303
1_94212094 -0.1139 -2.722 0.006513
1_94212096 -0.1139 -2.722 0.006513
1_94212100 -0.1139 -2.722 0.006513
1_94212106 -0.1139 -2.722 0.006513
1_94212107 -0.1139 -2.722 0.006513
1_94212198 -0.00733 -0.1099 0.9125
1_94212357 -0.2811 -4.594 4.498e-06
1_94212381 -0.1486 -1.289 0.1974
1_94212415 -0.1198 -2.857 0.004303
1_94212597 -0.1198 -2.857 0.004303
1_94212624 -0.1198 -2.857 0.004303
1_94212671 -0.1138 -1.168 0.2427
1_94212677 0.04956 0.6086 0.5428
1_94212688 0.1452 0.1586 0.874
1_94212778 -0.1198 -2.857 0.004303
1_94212819 -0.1198 -2.857 0.004303
1_94213035 -0.1198 -2.857 0.004303
1_94213470 -0.00733 -0.1099 0.9125
1_94213547 -0.2811 -4.594 4.498e-06
1_94213647 -0.1198 -2.857 0.004303
1_94213657 -0.7285 -7.919 3.144e-15
1_94213679 -0.1196 -2.858 0.004287
1_94213708 -0.1196 -2.858 0.004287
1_94213720 -0.00733 -0.1099 0.9125
1_94213765 0.002436 0.06312 0.9497
1_94213769 -0.1138 -1.168 0.2427
1_94213975 -0.1257 -3.006 0.002667
1_94213988 -0.1198 -2.857 0.004303
1_94213991 -0.1231 -2.951 0.003187
1_94213995 -0.1231 -2.951 0.003187
1_94214020 -0.1231 -2.951 0.003187
1_94214030 -0.1231 -2.951 0.003187
1_94214271 -0.1356 -1.177 0.2393
1_94214586 -0.1198 -2.857 0.004303
1_94214596 -0.1198 -2.857 0.004303
1_94214691 -0.1198 -2.857 0.004303
1_94214738 -0.00733 -0.1099 0.9125
1_94214794 -0.1198 -2.857 0.004303
1_94214829 -0.1138 -1.168 0.2427
1_94214873 -0.1228 -2.926 0.003453
1_94215036 -0.1486 -1.289 0.1974
1_94215105 -0.1198 -2.857 0.004303
1_94215128 0.002152 0.05582 0.9555
1_94215165 -0.1198 -2.857 0.004303
1_94215168 -0.1198 -2.857 0.004303
1_94215176 -0.1198 -2.857 0.004303
1_94215209 -0.1198 -2.857 0.004303
1_94215270 0.1452 0.1586 0.874
1_94215417 -0.1198 -2.857 0.004303
1_94215513 -0.1198 -2.857 0.004303
1_94215550 -0.1198 -2.857 0.004303
1_94215625 -0.1198 -2.857 0.004303
1_94215632 -0.1138 -1.168 0.2427
1_94215802 -0.1198 -2.857 0.004303
1_94215997 -0.1198 -2.857 0.004303
1_94216047 -0.7285 -7.919 3.144e-15
1_94216080 -0.1198 -2.857 0.004303
1_94216099 -0.1198 -2.857 0.004303
1_94216144 -0.1198 -2.857 0.004303
1_94216171 -0.1486 -1.289 0.1974
1_94216357 -0.2811 -4.594 4.498e-06
1_94216364 -0.1198 -2.857 0.004303
1_94216385 -0.1198 -2.857 0.004303
1_94216559 -0.1198 -2.857 0.004303
1_94216697 0.09474 1.188 0.2348
1_94216719 -0.1198 -2.857 0.004303
1_94216790 0.08571 0.4139 0.679
1_94216818 -0.1198 -2.857 0.004303
1_94216884 -0.1198 -2.857 0.004303
1_94216886 -0.1198 -2.857 0.004303
1_94216989 -0.1198 -2.857 0.004303
1_94217055 0.09474 1.188 0.2348
1_94217058 -0.01208 -0.2689 0.7881
1_94217063 0.1099 1.331 0.1833
1_94217197 -0.1198 -2.857 0.004303
1_94217226 -0.1198 -2.857 0.004303
1_94217307 -0.1198 -2.857 0.004303
1_94217326 -0.00733 -0.1099 0.9125
1_94217335 -0.1481 -1.276 0.2021
1_94217364 -0.1198 -2.857 0.004303
1_94217365 -0.1198 -2.857 0.004303
1_94217383 -0.1198 -2.857 0.004303
1_94217414 -0.1198 -2.857 0.004303
1_94217420 -0.1198 -2.857 0.004303
1_94217507 -0.1159 -2.759 0.005825
1_94217540 -0.1157 -2.758 0.005843
1_94217553 -0.116 -2.768 0.005667
1_94217562 -0.116 -2.768 0.005667
1_94217577 -0.116 -2.768 0.005667
1_94217617 -0.1199 -2.866 0.004185
1_94217618 -0.1138 -1.168 0.2427
1_94217644 -0.1219 -2.914 0.003588
1_94217647 -0.1219 -2.914 0.003588
1_94217660 -0.1219 -2.914 0.003588
1_94217673 -0.1236 -2.953 0.003166
1_94217698 -0.1242 -2.969 0.003011
1_94217759 -0.1228 -2.937 0.003335
1_94217765 0.1452 0.1586 0.874
1_94217808 -0.1133 -2.697 0.007038
1_94217822 -0.1228 -2.937 0.003335
1_94217951 -0.1198 -2.857 0.004303
1_94217955 -0.1198 -2.857 0.004303
1_94218324 0.1207 1.367 0.1718
1_94218344 0.06774 0.2332 0.8156
1_94218439 0.09474 1.188 0.2348
1_94218455 -0.1918 -4.103 4.161e-05
1_94218497 0.01682 0.2246 0.8223
1_94218607 0.028 0.3706 0.7109
1_94218622 0.028 0.3706 0.7109
1_94218636 0.028 0.3706 0.7109
1_94218646 0.028 0.3706 0.7109
1_94218702 0.01682 0.2246 0.8223
1_94218754 0.01682 0.2246 0.8223
1_94218803 0.01682 0.2246 0.8223
1_94218829 0.01682 0.2246 0.8223
1_94218938 0.01682 0.2246 0.8223
1_94218987 0.01682 0.2246 0.8223
1_94219191 0.01682 0.2246 0.8223
1_94219228 -0.1481 -1.276 0.2021
1_94219349 0.01682 0.2246 0.8223
1_94219386 0.01682 0.2246 0.8223
1_94219475 -0.1481 -1.276 0.2021
1_94219773 -0.05512 -0.8817 0.378
1_94219966 0.01682 0.2246 0.8223
1_94219984 0.2947 0.322 0.7475
1_94220021 0.01682 0.2246 0.8223
1_94220135 0.01682 0.2246 0.8223
1_94220418 -0.7285 -7.919 3.144e-15
1_94220584 -0.2424 -4.732 2.308e-06
1_94220671 0.09552 1.212 0.2254
1_94221089 0.01771 0.4025 0.6873
1_94221213 0.01771 0.4025 0.6873
1_94221553 -0.1138 -1.168 0.2427
1_94221755 -0.249 -4.849 1.293e-06
1_94221865 -0.00733 -0.1099 0.9125
1_94221890 -0.249 -4.849 1.293e-06
1_94221896 -0.249 -4.849 1.293e-06
1_94221997 -0.2405 -4.877 1.121e-06
1_94222000 -0.2405 -4.877 1.121e-06
1_94222009 -0.2427 -4.917 9.154e-07
1_94222119 -0.1481 -1.276 0.2021
1_94222192 -0.2333 -4.698 2.717e-06
1_94222202 -0.2333 -4.698 2.717e-06
1_94222375 -0.2482 -4.891 1.046e-06
1_94222394 -0.245 -4.796 1.684e-06
1_94222412 -0.245 -4.796 1.684e-06
1_94222414 -0.1481 -1.276 0.2021
1_94222436 -0.2461 -4.812 1.556e-06
1_94222562 -0.07571 -1.121 0.2625
1_94222580 -0.2421 -4.728 2.352e-06
1_94222683 -0.2444 -4.779 1.83e-06
1_94222780 -0.1476 -1.272 0.2035
1_94222908 -0.2421 -4.728 2.352e-06
1_94222973 -0.1481 -1.276 0.2021
1_94223060 -0.2421 -4.728 2.352e-06
1_94223071 -0.2421 -4.728 2.352e-06
1_94223142 -0.2421 -4.728 2.352e-06
1_94223227 -0.2322 -4.513 6.581e-06
1_94223388 -0.7147 -7.804 7.751e-15
1_94223927 -0.2421 -4.728 2.352e-06
1_94223934 -0.2421 -4.728 2.352e-06
1_94224089 -0.2421 -4.728 2.352e-06
1_94224130 -0.2421 -4.728 2.352e-06
1_94224219 -0.2421 -4.728 2.352e-06
1_94224239 -0.2421 -4.728 2.352e-06
1_94224254 -0.2421 -4.728 2.352e-06
1_94224381 -0.2421 -4.728 2.352e-06
1_94224581 -0.2421 -4.728 2.352e-06
1_94224627 -0.2421 -4.728 2.352e-06
1_94224628 -0.2421 -4.728 2.352e-06
1_94224706 -0.2421 -4.728 2.352e-06
1_94224868 0.004667 0.1208 0.9038
1_94224900 -0.2421 -4.728 2.352e-06
1_94225040 0.06554 0.0716 0.9429
1_94225196 -0.2461 -4.812 1.556e-06
1_94225217 0.1452 0.1586 0.874
1_94225241 -0.1481 -1.276 0.2021
1_94225393 -0.2421 -4.728 2.352e-06
1_94225412 -0.2421 -4.728 2.352e-06
1_94225650 -0.2421 -4.728 2.352e-06
1_94225709 -0.2421 -4.728 2.352e-06
1_94225710 -0.2421 -4.728 2.352e-06
1_94226083 0.07384 0.9038 0.3661
1_94226236 -0.6953 -7.696 1.786e-14
1_94226238 -0.6953 -7.696 1.786e-14
1_94226273 0.07384 0.9038 0.3661
1_94226400 -0.01319 -0.2066 0.8364
1_94226753 0.004667 0.1208 0.9038
1_94226784 -0.05497 -0.8251 0.4094
1_94226871 -0.1481 -1.276 0.2021
1_94227313 -0.6994 -7.672 2.149e-14
1_94227531 -0.05497 -0.8251 0.4094
1_94227681 -0.6994 -7.672 2.149e-14
1_94227719 -0.6994 -7.672 2.149e-14
1_94227802 -0.1481 -1.276 0.2021
1_94227811 -0.1481 -1.276 0.2021
1_94227815 -0.1481 -1.276 0.2021
1_94227835 -0.1481 -1.276 0.2021
1_94227928 0.08571 0.4139 0.679
1_94228026 -0.1481 -1.276 0.2021
1_94228353 -0.1481 -1.276 0.2021
1_94228442 -0.2186 -4.319 1.613e-05
1_94228445 0.6867 0.75 0.4533
1_94228900 0.08571 0.4139 0.679
1_94228937 -0.05497 -0.8251 0.4094
1_94229033 0.004667 0.1208 0.9038
1_94229166 -0.02192 -0.3353 0.7374
1_94229198 0.004667 0.1208 0.9038
1_94229201 -0.05497 -0.8251 0.4094
1_94229521 0.004667 0.1208 0.9038
1_94229549 -0.05497 -0.8251 0.4094
1_94229572 -0.02192 -0.3353 0.7374
1_94229635 -0.04337 -0.4123 0.6802
1_94229698 -0.6994 -7.672 2.149e-14
1_94229740 -0.05497 -0.8251 0.4094
1_94229871 0.004667 0.1208 0.9038
1_94230059 0.004667 0.1208 0.9038
1_94230180 0.1452 0.1586 0.874
1_94230899 -0.05781 -0.8616 0.3889
1_94231613 -0.6994 -7.672 2.149e-14
1_94232161 0.0155 0.2455 0.8061
1_94232174 -0.04337 -0.4123 0.6802
1_94232257 -0.1481 -1.276 0.2021
1_94232281 -0.04337 -0.4123 0.6802
1_94232389 -0.05497 -0.8251 0.4094
1_94232528 -0.05497 -0.8251 0.4094
1_94232557 -0.05497 -0.8251 0.4094
1_94232559 -0.05497 -0.8251 0.4094
1_94232574 0.1452 0.1586 0.874
1_94232612 -0.05497 -0.8251 0.4094
1_94233058 -0.05497 -0.8251 0.4094
1_94233165 -0.05497 -0.8251 0.4094
1_94233168 -0.05497 -0.8251 0.4094
1_94233271 -0.1481 -1.276 0.2021
1_94233284 -0.6994 -7.672 2.149e-14
1_94233506 -0.6994 -7.672 2.149e-14
1_94233530 -0.116 -2.954 0.003154
1_94233609 -0.05497 -0.8251 0.4094
1_94233627 -0.05497 -0.8251 0.4094
1_94233671 -0.05497 -0.8251 0.4094
1_94233768 -0.05497 -0.8251 0.4094
1_94233918 0.1452 0.1586 0.874
1_94234084 -0.05497 -0.8251 0.4094
1_94234120 -0.05497 -0.8251 0.4094
1_94234424 -0.05497 -0.8251 0.4094
1_94234476 -0.05497 -0.8251 0.4094
1_94234683 -0.05497 -0.8251 0.4094
1_94234756 0.004667 0.1208 0.9038
1_94235330 -0.1481 -1.276 0.2021
1_94235373 -0.05497 -0.8251 0.4094
1_94235693 -0.6994 -7.672 2.149e-14
1_94235732 -0.1538 -0.8191 0.4128
1_94235855 -0.05497 -0.8251 0.4094
1_94236014 -0.05497 -0.8251 0.4094
1_94236416 -0.05497 -0.8251 0.4094
1_94236709 -0.05497 -0.8251 0.4094
1_94236977 -0.05497 -0.8251 0.4094
1_94236980 -0.1481 -1.276 0.2021
1_94237026 -0.05497 -0.8251 0.4094
1_94237113 0.004667 0.1208 0.9038
1_94237259 -0.6994 -7.672 2.149e-14
1_94237311 -0.06332 -0.9135 0.361
1_94237412 -0.1481 -1.276 0.2021
1_94237448 -0.146 -1.249 0.2116
1_94237449 -0.146 -1.249 0.2116
1_94237457 -0.146 -1.249 0.2116
1_94237458 -0.146 -1.249 0.2116
1_94237517 -0.05497 -0.8251 0.4094
1_94237584 -0.05497 -0.8251 0.4094
1_94237588 0.003104 0.08042 0.9359
1_94237980 -0.05497 -0.8251 0.4094
1_94237989 -0.0234 -0.3417 0.7326
1_94238132 -0.05497 -0.8251 0.4094
1_94238424 -0.05497 -0.8251 0.4094
1_94238517 -0.05497 -0.8251 0.4094
1_94238631 -0.05497 -0.8251 0.4094
1_94238795 2.02 2.183 0.0291
1_94238814 -0.05497 -0.8251 0.4094
1_94238904 -0.062 -0.8922 0.3723
1_94239032 -0.6994 -7.672 2.149e-14
1_94239138 -0.05497 -0.8251 0.4094
1_94239169 -0.149 -1.302 0.1929
1_94239251 -0.05497 -0.8251 0.4094
1_94239434 -0.04171 -0.5275 0.5979
1_94239467 -0.02281 -0.2904 0.7715
1_94239507 -0.05695 -0.8531 0.3937
1_94239508 -0.05695 -0.8531 0.3937
1_94239570 -0.062 -0.8922 0.3723
1_94239592 -0.05655 -0.8455 0.3979
1_94239614 0.2552 0.557 0.5775
1_94239641 -0.2236 -0.4865 0.6266
1_94239729 -0.04319 -0.5769 0.5641
1_94239745 -0.05456 -0.8174 0.4137
1_94239760 -0.05456 -0.8174 0.4137
1_94239936 -8.552e-05 -0.001922 0.9985
1_94240048 -0.05497 -0.8251 0.4094
1_94240451 -0.05497 -0.8251 0.4094
1_94240502 -0.05497 -0.8251 0.4094
1_94240680 -0.149 -1.302 0.1929
1_94240720 -0.05497 -0.8251 0.4094
1_94240925 -0.05497 -0.8251 0.4094
1_94241369 -0.05456 -0.8174 0.4137
1_94241385 -0.6994 -7.672 2.149e-14
1_94241497 -8.552e-05 -0.001922 0.9985
1_94241737 0.003707 0.08313 0.9338
1_94242028 -0.1376 -0.7379 0.4607
1_94242207 -0.05138 -0.9016 0.3673
1_94242217 -0.1759 -3.993 6.704e-05
1_94242347 -0.04337 -0.4123 0.6802
1_94242808 -0.127 -1.118 0.2635
1_94242829 -0.1337 -3.631 0.0002867
1_94242863 -0.1238 -3.275 0.001066
1_94242934 0.01712 0.08469 0.9325
1_94243124 0.08571 0.4139 0.679
1_94243209 -0.6994 -7.672 2.149e-14
1_94243222 -0.1951 -4.054 5.137e-05
1_94243257 -0.1989 -4.133 3.662e-05
1_94243277 -0.6988 -7.514 7.807e-14
1_94243282 -0.1977 -4.1 4.213e-05
1_94243388 -0.1907 -3.959 7.683e-05
1_94243553 -0.04337 -0.4123 0.6802
1_94243555 -0.04337 -0.4123 0.6802
1_94243593 -0.04337 -0.4123 0.6802
1_94243745 -0.04337 -0.4123 0.6802
1_94243771 -0.1275 -1.139 0.2548
1_94243834 -0.04831 -0.4564 0.6481
1_94243841 -0.04831 -0.4564 0.6481
1_94243902 -0.04831 -0.4564 0.6481
1_94243934 -0.416 -4.384 1.214e-05
1_94244014 -0.04831 -0.4564 0.6481
1_94244115 -0.04831 -0.4564 0.6481
1_94244258 -0.04831 -0.4564 0.6481
1_94244303 -0.04831 -0.4564 0.6481
1_94244315 -0.04831 -0.4564 0.6481
1_94244348 -0.04831 -0.4564 0.6481
1_94244407 -0.04831 -0.4564 0.6481
1_94244623 -0.04831 -0.4564 0.6481
1_94244706 -0.04831 -0.4564 0.6481
1_94244714 -0.04831 -0.4564 0.6481
1_94244802 -0.04831 -0.4564 0.6481
1_94245008 -0.04831 -0.4564 0.6481
1_94245026 -0.04831 -0.4564 0.6481
1_94245109 -0.04831 -0.4564 0.6481
1_94245142 -0.04831 -0.4564 0.6481
1_94245143 -0.04831 -0.4564 0.6481
1_94245235 -0.0614 -0.8857 0.3758
1_94245298 -0.04831 -0.4564 0.6481
1_94245347 -0.04831 -0.4564 0.6481
1_94245460 -0.149 -1.302 0.1929
1_94245507 -0.04831 -0.4564 0.6481
1_94245538 -0.04831 -0.4564 0.6481
1_94245540 -0.04831 -0.4564 0.6481
1_94245607 -0.04831 -0.4564 0.6481
1_94245678 -0.04831 -0.4564 0.6481
1_94245683 -0.04831 -0.4564 0.6481
1_94245698 -0.04831 -0.4564 0.6481
1_94245820 -0.04831 -0.4564 0.6481
1_94245885 -0.06755 -0.5737 0.5662
1_94245937 -0.06755 -0.5737 0.5662
1_94246006 -0.04831 -0.4564 0.6481
1_94246083 -0.04831 -0.4564 0.6481
1_94246085 -0.04831 -0.4564 0.6481
1_94246096 -0.04831 -0.4564 0.6481
1_94246116 -0.04831 -0.4564 0.6481
1_94246229 -0.04831 -0.4564 0.6481
1_94246230 -0.04831 -0.4564 0.6481
1_94246243 -0.04831 -0.4564 0.6481
1_94246301 -0.04831 -0.4564 0.6481
1_94246315 -0.04831 -0.4564 0.6481
1_94246396 -0.04831 -0.4564 0.6481
1_94246411 0.1452 0.1586 0.874
1_94246524 -0.04831 -0.4564 0.6481
1_94246536 -0.04831 -0.4564 0.6481
1_94246594 -0.07324 -0.6652 0.506
1_94246634 -0.07324 -0.6652 0.506
1_94246640 -0.07324 -0.6652 0.506
1_94246676 -0.07324 -0.6652 0.506
1_94246677 -0.07324 -0.6652 0.506
1_94246855 -0.07324 -0.6652 0.506
1_94247092 -0.07324 -0.6652 0.506
1_94247195 -0.07324 -0.6652 0.506
1_94247408 -0.07324 -0.6652 0.506
1_94247486 -0.07324 -0.6652 0.506
1_94248076 0.08571 0.4139 0.679
1_94248101 -0.07324 -0.6652 0.506
1_94248371 -0.07324 -0.6652 0.506
1_94248475 -0.07324 -0.6652 0.506
1_94248565 -0.07324 -0.6652 0.506
1_94248673 -0.07324 -0.6652 0.506
1_94248823 -0.07324 -0.6652 0.506
1_94248957 -0.07324 -0.6652 0.506
1_94249281 -0.07324 -0.6652 0.506
1_94249716 -0.07324 -0.6652 0.506
1_94249835 -0.06737 -0.9768 0.3288
1_94249843 -0.07324 -0.6652 0.506
1_94250461 -0.07324 -0.6652 0.506
1_94250931 -0.07324 -0.6652 0.506
1_94251214 -0.713 -7.785 8.946e-15
1_94251305 -0.07324 -0.6652 0.506
1_94251413 -0.149 -1.302 0.1929
1_94252107 -0.07324 -0.6652 0.506
1_94252709 -0.1145 -1.143 0.2532
1_94252728 -0.05381 -0.4797 0.6315
1_94253815 -0.149 -1.302 0.1929
1_94254099 -0.07324 -0.6652 0.506
1_94254545 -0.07324 -0.6652 0.506
1_94255028 -0.07324 -0.6652 0.506
1_94255166 0.08571 0.4139 0.679
1_94255285 0.08571 0.4139 0.679
1_94255428 -0.04691 -0.6613 0.5084
1_94255784 -0.1489 -1.321 0.1867
1_94256342 2.02 2.183 0.0291
1_94256821 -0.1691 -3.907 9.492e-05
1_94257092 -0.07324 -0.6652 0.506
1_94257159 -0.07324 -0.6652 0.506
1_94257589 -0.146 -1.285 0.199
1_94257703 -0.07324 -0.6652 0.506
1_94258091 -0.07324 -0.6652 0.506
1_94258151 -0.713 -7.785 8.946e-15
1_94258222 -0.07324 -0.6652 0.506
1_94258499 -0.07324 -0.6652 0.506
1_94259237 -0.07324 -0.6652 0.506
1_94259354 -0.15 -1.369 0.171
1_94259561 -0.07324 -0.6652 0.506
1_94260056 -0.5632 -0.624 0.5328
1_94260219 -0.07324 -0.6652 0.506
1_94260220 -0.07324 -0.6652 0.506
1_94260414 -0.0464 -0.2126 0.8316
1_94260784 -0.6977 -7.655 2.451e-14
1_94260826 -0.07324 -0.6652 0.506
1_94261116 0.06748 0.88 0.3789
1_94261471 -0.0403 -0.5666 0.571
1_94261519 -0.0403 -0.5666 0.571
1_94263091 -0.07324 -0.6652 0.506
1_94263203 -0.07324 -0.6652 0.506
1_94263683 -0.0244 -0.5744 0.5657
1_94263930 -0.07685 -0.6929 0.4884
1_94264064 -0.07324 -0.6652 0.506
1_94264265 -0.07324 -0.6652 0.506
1_94264496 0.08571 0.4139 0.679
1_94264899 -0.07324 -0.6652 0.506
1_94265245 -0.07324 -0.6652 0.506
1_94265356 -0.1537 -0.7658 0.4438
1_94265497 -0.07324 -0.6652 0.506
1_94265595 0.1452 0.1586 0.874
1_94266076 -0.18 -4.109 4.052e-05
1_94266220 -0.07324 -0.6652 0.506
1_94266982 -0.07324 -0.6652 0.506
1_94267598 -0.7394 -7.884 4.124e-15
1_94267776 -0.15 -1.369 0.171
1_94267826 0.1452 0.1586 0.874
1_94267892 0.1452 0.1586 0.874
1_94267999 -0.1499 -1.387 0.1656
1_94268046 1.105 1.199 0.2306
1_94268270 0.2947 0.322 0.7475
1_94269390 0.0216 0.2745 0.7837
1_94269828 -0.07324 -0.6652 0.506
1_94269924 -0.07324 -0.6652 0.506
1_94270324 -0.6977 -7.655 2.451e-14
1_94270455 -0.04886 -0.7069 0.4797
1_94271062 0.08571 0.4139 0.679
1_94271366 -0.005023 -0.1132 0.9099
1_94271367 -0.07324 -0.6652 0.506
1_94271812 -0.6921 -7.666 2.245e-14
1_94271908 -0.6977 -7.655 2.451e-14
1_94272453 0.1452 0.1586 0.874
1_94272547 -0.0997 -1.439 0.1502
1_94272665 -0.03056 -0.4274 0.6691
1_94272795 -0.03056 -0.4274 0.6691
1_94273585 -0.1473 -3.563 0.0003715
1_94273792 0.1452 0.1586 0.874
1_94274636 -0.2808 -2.072 0.03831
1_94274775 0.0231 0.2143 0.8303
1_94275041 0.0226 0.211 0.8329
1_94275128 0.0231 0.2143 0.8303
1_94275267 0.0231 0.2143 0.8303
1_94275738 -0.2795 -4.85 1.285e-06
1_94276592 0.0231 0.2143 0.8303
1_94276825 0.0231 0.2143 0.8303
1_94276902 0.0231 0.2143 0.8303
1_94277067 0.0231 0.2143 0.8303
1_94277676 -0.02101 -0.2735 0.7845
1_94277678 -0.02101 -0.2735 0.7845
1_94277704 -0.7394 -7.884 4.124e-15
1_94277772 0.0231 0.2143 0.8303
1_94278132 0.0231 0.2143 0.8303
1_94278451 0.02289 0.2135 0.831
1_94278460 -0.4996 -2.292 0.02196
1_94278477 -0.02101 -0.2735 0.7845
1_94279218 -0.1342 -0.2538 0.7996
1_94279430 0.0226 0.211 0.8329
1_94279431 0.0226 0.211 0.8329
1_94279434 0.0226 0.211 0.8329
1_94280042 0.01458 0.363 0.7166
1_94280310 0.007004 0.04141 0.967
1_94281133 0.007004 0.04141 0.967
1_94282110 0.0226 0.211 0.8329
1_94282130 -0.1342 -0.2538 0.7996
1_94282242 -0.7394 -7.884 4.124e-15
1_94284337 -0.04321 -0.2201 0.8258
1_94285210 0.0226 0.211 0.8329
1_94286620 -0.1179 -1.843 0.06545
1_94286841 0.0231 0.2143 0.8303
1_94286843 0.0231 0.2143 0.8303
1_94287476 0.01504 0.396 0.6921
1_94287593 0.0231 0.2143 0.8303
1_94287790 -0.03023 -0.3696 0.7117
1_94287894 0.007004 0.04141 0.967
1_94289144 0.001788 0.03396 0.9729
1_94290316 0.007004 0.04141 0.967
1_94291211 -0.04408 -0.403 0.6869
1_94291496 -0.01316 -0.1604 0.8726
1_94291499 0.0231 0.2143 0.8303
1_94291715 0.0231 0.2143 0.8303
1_94291934 -0.1209 -1.527 0.1268
1_94293039 0.0231 0.2143 0.8303
1_94293615 -0.04408 -0.403 0.6869
1_94294684 -0.04408 -0.403 0.6869
1_94294887 0.0231 0.2143 0.8303
1_94295394 -0.05239 -0.2901 0.7718
1_94295495 -0.0214 -0.2793 0.7801
1_94295666 -0.04408 -0.403 0.6869
1_94295917 0.007004 0.04141 0.967
1_94296418 0.0231 0.2143 0.8303
1_94296504 -0.07324 -0.6652 0.506
1_94296869 0.03429 0.3145 0.7531
1_94298067 0.007004 0.04141 0.967
1_94298478 0.02494 0.2299 0.8182
1_94298709 -0.7563 -8.022 1.382e-15
1_94298812 0.02494 0.2299 0.8182
1_94299015 0.02494 0.2299 0.8182
1_94299844 -0.05239 -0.2901 0.7718
1_94300633 0.02494 0.2299 0.8182
1_94301405 -0.01316 -0.1604 0.8726
1_94302032 0.02494 0.2299 0.8182
1_94303284 -0.2636 -2 0.04558
1_94303328 -0.004873 -0.05962 0.9525
1_94303918 -0.2236 -0.4865 0.6266
1_94304242 0.2947 0.322 0.7475
1_94304421 0.02494 0.2299 0.8182
1_94304463 -0.1342 -0.2538 0.7996
1_94304687 -0.3098 -0.7561 0.4496
1_94305535 0.02494 0.2299 0.8182
1_94305599 0.02494 0.2299 0.8182
1_94305662 0.04145 0.7049 0.4809
1_94305663 0.02494 0.2299 0.8182
1_94305820 0.02494 0.2299 0.8182
1_94306245 0.01763 0.1635 0.8701
1_94306435 0.04145 0.7049 0.4809
1_94306605 -0.7563 -8.022 1.382e-15
1_94306885 0.04552 0.7819 0.4343
1_94308768 -0.2636 -2 0.04558
1_94308894 0.02494 0.2299 0.8182
1_94309350 -0.004498 -0.05636 0.9551
1_94309463 0.02494 0.2299 0.8182
1_94309526 -0.2044 -4.134 3.648e-05
1_94310104 -0.7869 -8.313 1.296e-16
1_94310849 0.1179 0.9959 0.3196
1_94311724 -0.2636 -2 0.04558
1_94311841 -0.2636 -2 0.04558
1_94311937 0.02494 0.2299 0.8182
1_94312054 0.02494 0.2299 0.8182
1_94312467 0.04049 0.6902 0.4901
1_94312667 0.07459 1.662 0.09669
1_94312765 -0.0566 -1.119 0.2632
1_94313001 -0.002346 -0.03253 0.9741
1_94313198 -0.7491 -8.026 1.337e-15
1_94313374 -0.04408 -0.403 0.6869
1_94314609 -0.2636 -2 0.04558
1_94315195 0.0876 0.7182 0.473
1_94315281 -0.004873 -0.05962 0.9525
1_94315539 0.04049 0.6902 0.4901
1_94315945 -0.004873 -0.05962 0.9525
1_94316060 -0.004873 -0.05962 0.9525
1_94316874 -0.004873 -0.05962 0.9525
1_94318384 -0.3098 -0.7561 0.4496
1_94318692 0.02494 0.2299 0.8182
1_94319005 -0.01195 -0.06741 0.9463
1_94319440 -0.1899 -4.432 9.599e-06
1_94319529 -0.7491 -8.026 1.337e-15
1_94320084 2.02 2.183 0.0291
1_94321227 -0.004873 -0.05962 0.9525
1_94321641 -0.04508 -0.4204 0.6742
1_94321644 -0.05369 -1.413 0.1577
1_94321668 -0.506 -2.386 0.01708
1_94322652 -0.003221 -0.03955 0.9685
1_94323200 -0.09961 -0.5078 0.6117
1_94323213 0.02127 0.2037 0.8386
1_94323498 -0.1903 -4.428 9.78e-06
1_94323624 -0.003221 -0.03955 0.9685
1_94324054 -0.003221 -0.03955 0.9685
1_94324453 -0.1342 -0.2538 0.7996
1_94324639 -0.3354 -0.518 0.6045
1_94325899 -0.1342 -0.2538 0.7996
1_94326137 0.02127 0.2037 0.8386
1_94326546 -0.00516 -0.06358 0.9493
1_94327075 -0.00516 -0.06358 0.9493
1_94327404 2.02 2.183 0.0291
1_94327611 -0.00516 -0.06358 0.9493
1_94329142 -0.00516 -0.06358 0.9493
1_94329186 -0.00516 -0.06358 0.9493
1_94329308 0.02494 0.2299 0.8182
1_94329434 -0.1342 -0.2538 0.7996
1_94329692 -0.00516 -0.06358 0.9493
1_94330067 -0.6558 -7.468 1.012e-13
1_94330245 -0.2636 -2 0.04558
1_94330612 -0.00516 -0.06358 0.9493
1_94330683 0.2682 0.2929 0.7696
1_94331343 -0.00516 -0.06358 0.9493
1_94331508 -0.00516 -0.06358 0.9493
1_94331812 -0.09612 -0.1485 0.882
1_94332276 -0.00516 -0.06358 0.9493
1_94332283 0.04145 0.7049 0.4809
1_94332682 0.02494 0.2299 0.8182
1_94333115 -0.02204 -0.2542 0.7994
1_94333846 -0.00516 -0.06358 0.9493
1_94334887 -0.00516 -0.06358 0.9493
1_94334965 -0.1342 -0.2538 0.7996
1_94335774 -0.01846 -0.2503 0.8024
1_94335798 0.04145 0.7049 0.4809
1_94335830 -0.1342 -0.2538 0.7996
1_94336006 -0.04408 -0.403 0.6869
1_94336328 -0.01846 -0.2503 0.8024
1_94336331 -0.09612 -0.1485 0.882
1_94336676 -0.00516 -0.06358 0.9493
1_94336830 -0.00516 -0.06358 0.9493
1_94337603 -0.008975 -0.2388 0.8113
1_94337966 -0.1914 -0.6261 0.5313
1_94338031 -0.2636 -2 0.04558
1_94338223 0.02494 0.2299 0.8182
1_94338584 -0.02056 -0.1181 0.906
1_94339060 -0.00516 -0.06358 0.9493
1_94339389 0.003833 0.04738 0.9622
1_94339445 -0.00516 -0.06358 0.9493
1_94340274 -0.7491 -8.026 1.337e-15
1_94341021 0.0005267 0.007031 0.9944
1_94341024 0.01626 0.2319 0.8166
1_94341268 -0.009513 -0.2529 0.8003
1_94341313 -0.2044 -4.134 3.648e-05
1_94341464 -0.7491 -8.026 1.337e-15
1_94341587 0.03487 0.6095 0.5422
1_94342123 -0.02056 -0.1181 0.906
1_94342487 0.03258 0.4017 0.6879
1_94342595 -0.2044 -4.134 3.648e-05
1_94342621 -0.2887 -0.7716 0.4404
1_94343642 0.06839 0.2469 0.805
1_94343882 0.8443 0.9224 0.3564
1_94343951 -0.2005 -4.093 4.346e-05
1_94345011 -0.1204 -2.688 0.007222
1_94345636 0.02494 0.2299 0.8182
1_94345738 -0.05016 -0.613 0.5399
1_94346161 -0.05016 -0.613 0.5399
1_94346287 0.01756 0.2238 0.8229
1_94346489 -0.1376 -0.7379 0.4607
1_94346661 0.02494 0.2299 0.8182
1_94346681 0.01756 0.2238 0.8229
1_94346800 2.02 2.183 0.0291
1_94346881 0.01756 0.2238 0.8229
1_94346884 0.03934 0.6695 0.5032
1_94347895 -0.2044 -4.134 3.648e-05
1_94347918 0.01756 0.2238 0.8229
1_94348395 0.01096 0.1392 0.8893
1_94350896 0.01096 0.1392 0.8893
1_94351001 -0.00516 -0.06358 0.9493
1_94351054 -0.05545 -1.003 0.3161
1_94351296 0.01096 0.1392 0.8893
1_94351306 0.06805 1.063 0.288
1_94351479 -0.02056 -0.1181 0.906
1_94351481 -0.02056 -0.1181 0.906
1_94351485 -0.02056 -0.1181 0.906
1_94351487 -0.02056 -0.1181 0.906
1_94351654 -0.1998 -4.634 3.703e-06
1_94351889 0.006626 0.09708 0.9227
1_94353054 0.007873 0.2034 0.8389
1_94353850 0.01096 0.1392 0.8893
1_94353975 -0.1914 -0.6261 0.5313
1_94353977 -0.1914 -0.6261 0.5313
1_94354355 -0.004118 -0.0656 0.9477
1_94355383 -0.2636 -2 0.04558
1_94355405 -0.004118 -0.0656 0.9477
1_94355502 -0.2636 -2 0.04558
1_94356215 -0.2438 -2.305 0.02124
1_94356496 0.01262 0.1594 0.8734
1_94357261 0.01096 0.1392 0.8893
1_94357417 -0.1914 -0.6261 0.5313
1_94358011 -0.2619 -1.96 0.05007
1_94358030 -0.1342 -0.2538 0.7996
1_94358060 -0.1791 -3.795 0.00015
1_94358431 0.01786 0.2277 0.8199
1_94358807 0.06512 0.07113 0.9433
1_94359046 0.01763 0.1635 0.8701
1_94359661 0.01786 0.2277 0.8199
1_94359863 -0.1791 -3.795 0.00015
1_94360556 0.01786 0.2277 0.8199
1_94360601 0.09779 2.086 0.03702
1_94360908 0.01336 0.1231 0.902
1_94361491 0.01763 0.1635 0.8701
1_94362237 0.002282 0.02823 0.9775
1_94362363 0.01763 0.1635 0.8701
1_94362452 -0.1914 -0.6261 0.5313
1_94362486 0.002282 0.02823 0.9775
1_94362561 0.01763 0.1635 0.8701
1_94362912 0.01786 0.2277 0.8199
1_94363150 -0.5734 -6.798 1.234e-11
1_94363376 -0.004118 -0.0656 0.9477
1_94363379 -0.02661 -0.1866 0.852
1_94364060 0.01763 0.1635 0.8701
1_94365055 -0.004118 -0.0656 0.9477
1_94365129 0.01786 0.2277 0.8199
1_94365656 -0.1914 -0.6261 0.5313
1_94365756 0.01786 0.2277 0.8199
1_94365760 0.01786 0.2277 0.8199
1_94366646 0.01763 0.1635 0.8701
1_94366878 0.01786 0.2277 0.8199
1_94366879 0.01786 0.2277 0.8199
1_94369561 0.01786 0.2277 0.8199
1_94369596 -0.5461 -5.839 6.518e-09
1_94369789 -0.02056 -0.1181 0.906
1_94370686 -0.008071 -0.0447 0.9643
1_94370974 -0.008071 -0.0447 0.9643
1_94371040 0.002932 0.03586 0.9714
1_94371143 0.0188 0.2371 0.8126
1_94371373 0.01763 0.1635 0.8701
1_94371552 -0.1914 -0.6261 0.5313
1_94371554 -0.1914 -0.6261 0.5313
1_94372368 -0.06849 -1.89 0.05884
1_94373026 0.08708 1.847 0.06489
1_94373284 0.0188 0.2371 0.8126
1_94373379 0.0188 0.2371 0.8126
1_94373981 -0.008071 -0.0447 0.9643
1_94374166 -0.02385 -0.3808 0.7034
1_94374461 0.01763 0.1635 0.8701
1_94374506 0.01763 0.1635 0.8701
1_94375757 -0.09907 -0.4932 0.6219
1_94375777 -0.02348 -0.3754 0.7074
1_94375827 -0.2636 -2 0.04558
1_94376017 0.01763 0.1635 0.8701
1_94376244 0.08708 1.847 0.06489
1_94376461 -0.02348 -0.3754 0.7074
1_94376785 0.01763 0.1635 0.8701
1_94377163 -0.03519 -0.6758 0.4992
1_94377361 -0.2636 -2 0.04558
1_94377989 0.08708 1.847 0.06489
1_94378412 -0.02348 -0.3754 0.7074
1_94378941 0.0188 0.2371 0.8126
1_94379344 -0.02348 -0.3754 0.7074
1_94379654 0.0188 0.2371 0.8126
1_94379698 -0.02348 -0.3754 0.7074
1_94379900 0.0188 0.2371 0.8126
1_94379904 0.05612 0.5173 0.605
1_94380299 -0.09907 -0.4932 0.6219
1_94381002 0.05612 0.5173 0.605
1_94381068 -0.5978 -7.12 1.287e-12
1_94381273 0.05612 0.5173 0.605
1_94381395 0.009133 0.04654 0.9629
1_94381574 0.05612 0.5173 0.605
1_94382068 -0.5978 -7.12 1.287e-12
1_94382096 0.026 0.3176 0.7508
1_94382193 0.5481 0.5988 0.5494
1_94382293 -0.0575 -0.5361 0.5919
1_94382599 0.026 0.3176 0.7508
1_94382870 -0.1914 -0.6261 0.5313
1_94383290 -0.02348 -0.3754 0.7074
1_94383332 -0.02412 -0.3953 0.6926
1_94383395 -0.0575 -0.5361 0.5919
1_94383642 -0.0352 -0.6873 0.4919
1_94383942 0.009497 0.1122 0.9106
1_94384192 -0.1775 -3.789 0.0001536
1_94384357 0.0149 0.3022 0.7625
1_94384386 -0.2636 -2 0.04558
1_94384869 0.009497 0.1122 0.9106
1_94385348 -0.5968 -7.136 1.151e-12
1_94385418 -0.0201 -0.5529 0.5804
1_94385785 -0.05174 -1.19 0.2341
1_94386123 0.1452 0.1586 0.874
1_94386334 -0.1558 -3.846 0.0001223
1_94386417 -0.009602 -0.06927 0.9448
1_94386429 -0.07636 -0.9362 0.3492
1_94386440 0.002497 0.05099 0.9593
1_94386451 -0.06447 -1.24 0.2151
1_94386474 0.0347 0.7728 0.4397
1_94386475 0.005586 0.1186 0.9056
1_94386533 -0.03312 -0.8231 0.4105
1_94386672 -0.04121 -0.6427 0.5204
1_94386674 -0.05202 -0.7121 0.4765
1_94386797 0.001462 0.02875 0.9771
1_94386807 -0.02623 -0.5414 0.5882
1_94386955 -0.3462 -5.866 4.85e-09
1_94387003 0.005749 0.06988 0.9443
1_94387217 0.005749 0.06988 0.9443
1_94387324 -0.7349 -1.135 0.2564
1_94387464 -0.01381 -0.1599 0.8729
1_94387594 -0.01381 -0.1599 0.8729
1_94387726 -0.2138 -3.594 0.0003335
1_94387860 -0.0181 -0.2153 0.8295
1_94387861 0.8207 1.784 0.07447
1_94387862 -0.09612 -0.1485 0.882
1_94387974 0.005749 0.06988 0.9443
1_94388226 -0.02346 -0.3259 0.7445
1_94388236 -0.7349 -1.135 0.2564
1_94388238 0.01534 0.1948 0.8456
1_94388405 0.01731 0.219 0.8267
1_94388561 -0.3115 -0.3403 0.7337
1_94388563 -0.09134 -0.4439 0.6571
1_94388834 -0.3115 -0.3403 0.7337
1_94388854 -0.01168 -0.1348 0.8928
1_94388932 -0.7349 -1.135 0.2564
1_94389428 -0.1407 -3.936 8.45e-05
1_94389474 0.01731 0.219 0.8267
1_94389518 0.01731 0.219 0.8267
1_94389843 -0.5698 -6.917 5.424e-12
1_94389889 0.01731 0.219 0.8267
1_94390136 -0.09134 -0.4439 0.6571
1_94390421 0.01731 0.219 0.8267
1_94390847 -0.0191 -0.2661 0.7902
1_94390857 0.0223 0.283 0.7772
1_94390871 0.0223 0.283 0.7772
1_94390984 0.02305 0.2963 0.767
1_94391150 -0.5799 -7.012 2.773e-12
1_94391271 -0.1387 -3.876 0.0001078
1_94391273 0.0223 0.283 0.7772
1_94391320 -0.0191 -0.2661 0.7902
1_94391359 -0.7349 -1.135 0.2564
1_94391362 -0.7349 -1.135 0.2564
1_94391480 -0.0191 -0.2661 0.7902
1_94391488 -0.5712 -6.933 4.832e-12
1_94391906 -0.0191 -0.2661 0.7902
1_94391949 -0.0191 -0.2661 0.7902
1_94392043 -0.01497 -0.205 0.8376
1_94392044 -0.02708 -0.3804 0.7037
1_94392052 -0.02096 -0.2753 0.7831
1_94392053 -0.02168 -0.2837 0.7767
1_94392055 -0.01445 -0.1983 0.8428
1_94392058 2.02 2.183 0.0291
1_94392265 -0.0191 -0.2661 0.7902
1_94392699 -0.0191 -0.2661 0.7902
1_94392801 -0.0191 -0.2661 0.7902
1_94393098 -0.0191 -0.2661 0.7902
1_94393355 -0.0447 -0.5735 0.5664
1_94393602 -0.0191 -0.2661 0.7902
1_94393642 -0.0191 -0.2661 0.7902
1_94393643 -0.0191 -0.2661 0.7902
1_94393884 -0.0191 -0.2661 0.7902
1_94394012 0.4844 1.29 0.1971
1_94394095 -0.3115 -0.3403 0.7337
1_94394169 -0.0191 -0.2661 0.7902
1_94394252 -0.0191 -0.2661 0.7902
1_94394254 -0.5712 -6.933 4.832e-12
1_94394489 0.2682 0.2929 0.7696
1_94394668 -0.0191 -0.2661 0.7902
1_94394720 -0.05358 -0.799 0.4244
1_94395025 -0.0191 -0.2661 0.7902
1_94395123 -0.0191 -0.2661 0.7902
1_94395270 -0.0191 -0.2661 0.7902
1_94395361 -0.0191 -0.2661 0.7902
1_94395743 -0.0462 -0.6871 0.492
1_94396006 -0.0191 -0.2661 0.7902
1_94396059 -0.0191 -0.2661 0.7902
1_94396116 -0.0191 -0.2661 0.7902
1_94396617 -0.0191 -0.2661 0.7902
1_94396804 -0.5712 -6.933 4.832e-12
1_94397137 -0.0191 -0.2661 0.7902
1_94397143 -0.0191 -0.2661 0.7902
1_94397318 -0.0191 -0.2661 0.7902
1_94397419 -0.0191 -0.2661 0.7902
1_94397554 0.4844 1.29 0.1971
1_94397558 -0.0191 -0.2661 0.7902
1_94397622 -0.0191 -0.2661 0.7902
1_94397776 -0.01968 -0.2749 0.7834
1_94397829 -0.01766 -0.2454 0.8062
1_94397845 -0.01766 -0.2454 0.8062
1_94398282 -0.0191 -0.2661 0.7902
1_94398368 -0.3115 -0.3403 0.7337
1_94398407 -0.0191 -0.2661 0.7902
1_94398600 -0.0191 -0.2661 0.7902
1_94398919 -0.01766 -0.2454 0.8062
1_94399199 -0.3115 -0.3403 0.7337
1_94399597 -0.01766 -0.2454 0.8062
1_94399649 -0.01766 -0.2454 0.8062
1_94399698 -0.3435 -0.374 0.7085
1_94399711 -0.01168 -0.1348 0.8928
1_94399806 -0.1366 -3.812 0.0001399
1_94399928 -0.01766 -0.2454 0.8062
1_94399987 -0.4606 -5.905 3.85e-09
1_94400046 -0.01766 -0.2454 0.8062
1_94400167 -0.01766 -0.2454 0.8062
1_94400482 -0.1366 -3.812 0.0001399
1_94400487 -0.01766 -0.2454 0.8062
1_94400795 0.4844 1.29 0.1971
1_94400840 -0.01766 -0.2454 0.8062
1_94400906 -0.01766 -0.2454 0.8062
1_94401041 -0.02854 -0.3912 0.6957
1_94401047 -0.02854 -0.3912 0.6957
1_94401049 -0.02854 -0.3912 0.6957
1_94401101 -0.01766 -0.2454 0.8062
1_94401295 -0.01766 -0.2454 0.8062
1_94401300 -0.01766 -0.2454 0.8062
1_94401488 -0.01766 -0.2454 0.8062
1_94401594 -0.0191 -0.2661 0.7902
1_94401609 -0.0191 -0.2661 0.7902
1_94401997 -0.0191 -0.2661 0.7902
1_94402177 -0.0191 -0.2661 0.7902
1_94402210 -0.0191 -0.2661 0.7902
1_94402420 -0.0191 -0.2661 0.7902
1_94402437 -0.0191 -0.2661 0.7902
1_94402445 -0.0191 -0.2661 0.7902
1_94402474 -0.0191 -0.2661 0.7902
1_94402664 -0.01766 -0.2454 0.8062
1_94402706 -0.01766 -0.2454 0.8062
1_94402721 -0.01766 -0.2454 0.8062
1_94402879 -0.01766 -0.2454 0.8062
1_94403036 -0.01766 -0.2454 0.8062
1_94403103 0.4844 1.29 0.1971
1_94403183 -0.01766 -0.2454 0.8062
1_94403418 -0.5712 -6.933 4.832e-12
1_94403642 -0.01766 -0.2454 0.8062
1_94403852 -0.01766 -0.2454 0.8062
1_94404150 -0.01766 -0.2454 0.8062
1_94404568 -0.01766 -0.2454 0.8062
1_94404840 -0.4717 -7.228 5.909e-13
1_94404852 -0.01168 -0.1348 0.8928
1_94405071 -0.01766 -0.2454 0.8062
1_94405393 -0.0191 -0.2661 0.7902
1_94405581 -0.01766 -0.2454 0.8062
1_94405659 -0.01766 -0.2454 0.8062
1_94405677 -0.01766 -0.2454 0.8062
1_94405729 -0.01766 -0.2454 0.8062
1_94405749 -0.01766 -0.2454 0.8062
1_94405830 -0.01766 -0.2454 0.8062
1_94405855 -0.01766 -0.2454 0.8062
1_94405878 -0.01766 -0.2454 0.8062
1_94405898 -0.01766 -0.2454 0.8062
1_94405907 -0.01766 -0.2454 0.8062
1_94406168 -0.01766 -0.2454 0.8062
1_94406460 -0.01766 -0.2454 0.8062
1_94406582 -0.04317 -0.5521 0.5809
1_94406612 -0.09795 -2.032 0.04228
1_94406687 -0.01766 -0.2454 0.8062
1_94406855 -0.01766 -0.2454 0.8062
1_94406859 -0.01766 -0.2454 0.8062
1_94407055 -0.0308 -0.4289 0.668
1_94407130 -0.03184 -0.4033 0.6868
1_94407257 -0.04317 -0.5521 0.5809
1_94407308 -0.01766 -0.2454 0.8062
1_94407369 -0.3115 -0.3403 0.7337
1_94407438 -0.3115 -0.3403 0.7337
1_94407767 -0.01766 -0.2454 0.8062
1_94407769 -0.01766 -0.2454 0.8062
1_94407783 -0.01168 -0.1348 0.8928
1_94407792 -0.01766 -0.2454 0.8062
1_94407803 -0.01766 -0.2454 0.8062
1_94407806 -0.01766 -0.2454 0.8062
1_94407951 -0.01766 -0.2454 0.8062
1_94408051 -0.01766 -0.2454 0.8062
1_94408094 -0.01766 -0.2454 0.8062
1_94408113 -0.06681 -1.037 0.2996
1_94408171 -0.01968 -0.2749 0.7834
1_94408196 -0.03648 -0.4988 0.618
1_94408355 -0.01766 -0.2454 0.8062
1_94408384 -0.5631 -0.6151 0.5385
1_94408444 -0.0191 -0.2661 0.7902
1_94408522 -0.0191 -0.2661 0.7902
1_94408671 -0.0191 -0.2661 0.7902
1_94408719 -0.02766 -0.3865 0.6992
1_94408721 -0.0191 -0.2661 0.7902
1_94408832 -0.0191 -0.2661 0.7902
1_94408898 -0.09612 -0.1485 0.882
1_94409033 -0.0191 -0.2661 0.7902
1_94409100 -0.0191 -0.2661 0.7902
1_94409166 -0.01766 -0.2454 0.8062
1_94409175 -0.01766 -0.2454 0.8062
1_94409206 -0.01766 -0.2454 0.8062
1_94409329 -0.01766 -0.2454 0.8062
1_94409433 -0.5631 -0.6151 0.5385
1_94409497 -0.136 -1.18 0.238
1_94409620 -0.01766 -0.2454 0.8062
1_94410074 -0.5631 -0.6151 0.5385
1_94410415 -0.03648 -0.4988 0.618
1_94410782 -0.3115 -0.3403 0.7337
1_94411433 -0.3115 -0.3403 0.7337
1_94411744 -0.0191 -0.2661 0.7902
1_94411873 -0.3115 -0.3403 0.7337
1_94412068 -0.3115 -0.3403 0.7337
1_94412084 -0.1286 -3.496 0.0004785
1_94412212 -0.5631 -0.6151 0.5385
1_94412213 -0.5631 -0.6151 0.5385
1_94412217 -0.5631 -0.6151 0.5385
1_94412541 0.2682 0.2929 0.7696
1_94412742 -0.3115 -0.3403 0.7337
1_94412746 -0.03404 -0.4663 0.6411
1_94412753 -0.0191 -0.2661 0.7902
1_94412769 -0.0191 -0.2661 0.7902
1_94412908 -0.0191 -0.2661 0.7902
1_94412960 -0.0191 -0.2661 0.7902
1_94412978 -0.0191 -0.2661 0.7902
1_94413034 -0.0191 -0.2661 0.7902
1_94413123 -0.0191 -0.2661 0.7902
1_94413357 -0.1301 -0.284 0.7765
1_94413358 -0.1301 -0.284 0.7765
1_94413507 0.02682 0.3438 0.731
1_94413522 -0.7349 -1.135 0.2564
1_94413532 -0.1359 -1.18 0.2382
1_94413533 -0.3866 -6.672 2.888e-11
1_94413870 -0.0157 -0.01714 0.9863
1_94413914 -0.4332 -5.528 3.458e-08
1_94414716 -0.09746 -1.074 0.2829
1_94414788 -0.06078 -0.1149 0.9085
1_94414818 -0.1316 -1.565 0.1177
1_94414825 2.02 2.183 0.0291
1_94414872 2.02 2.183 0.0291
1_94414900 -0.03169 -0.2084 0.8349
1_94414907 -0.2775 -4.209 2.621e-05
1_94415045 -0.2354 -4.019 5.95e-05
1_94415134 -0.1701 -3.686 0.0002312
1_94415189 -0.07147 -1.55 0.1211
1_94415245 -0.2347 -1.108 0.268
1_94415308 -0.1013 -0.4896 0.6244
1_94415369 0.07275 0.5751 0.5653
1_94415371 0.07275 0.5751 0.5653
1_94415405 0.07275 0.5751 0.5653
1_94415477 0.07275 0.5751 0.5653
1_94415605 -0.184 -0.5301 0.5961
1_94415726 0.003799 0.07573 0.9396
1_94415946 -0.1362 -1.2 0.2304
1_94416370 0.17 1.056 0.2909
1_94416647 0.17 1.056 0.2909
1_94416736 -0.06913 -1.232 0.218
1_94416793 0.17 1.056 0.2909
1_94416899 -0.1013 -0.4896 0.6244
1_94416995 -0.005116 -0.1066 0.9151
1_94417400 0.17 1.056 0.2909
1_94417627 0.17 1.056 0.2909
1_94417738 0.008264 0.1703 0.8648
1_94417768 -0.1013 -0.4896 0.6244
1_94417847 -0.009513 -0.198 0.8431
1_94417849 -0.266 -2.071 0.03841
1_94417850 -0.06313 -0.9019 0.3672
1_94417971 -0.05401 -0.7377 0.4607
1_94418134 -0.1013 -0.4896 0.6244
1_94418249 -0.2636 -2 0.04558
1_94418306 -0.04828 -0.8157 0.4147
1_94419227 -0.1554 -0.1678 0.8667
1_94419255 -0.2636 -2 0.04558
1_94419335 2.02 2.183 0.0291
1_94419691 -0.08597 -0.3841 0.7009
1_94419748 -0.08597 -0.3841 0.7009
1_94419969 0.1201 0.7564 0.4495
1_94419990 -0.1013 -0.4896 0.6244
1_94419995 -0.505 -6.392 1.842e-10
1_94420237 -0.4813 -5.911 3.705e-09
1_94420540 0.1201 0.7564 0.4495
1_94420946 -0.1013 -0.4896 0.6244
1_94421152 -0.07482 -1.299 0.1939
1_94421732 0.01414 0.07167 0.9429
1_94421853 -0.08886 -1.626 0.1041
1_94422753 -1.36 -2.092 0.03653
1_94422901 -0.6017 -7.531 6.276e-14
1_94422926 -0.2565 -4.605 4.259e-06
1_94422954 -0.2552 -4.587 4.64e-06
1_94423379 -0.5965 -7.489 8.629e-14
1_94423393 -0.5965 -7.489 8.629e-14
1_94423425 -0.6017 -7.531 6.276e-14
1_94423494 -0.6017 -7.531 6.276e-14
1_94423586 -0.6017 -7.531 6.276e-14
1_94423633 0.1201 0.7564 0.4495
1_94423881 -0.6017 -7.531 6.276e-14
1_94423942 -0.6017 -7.531 6.276e-14
1_94423972 -0.6017 -7.531 6.276e-14
1_94423974 -0.6017 -7.531 6.276e-14
1_94424017 -0.6628 -7.269 4.391e-13
1_94424018 -0.6017 -7.531 6.276e-14
1_94424134 -0.6017 -7.531 6.276e-14
1_94424191 -0.6017 -7.531 6.276e-14
1_94424223 -0.2636 -2 0.04558
1_94424224 -1.36 -2.092 0.03653
1_94424237 -0.6017 -7.531 6.276e-14
1_94424318 -0.6479 -7.441 1.233e-13
1_94424334 -0.6338 -7.308 3.309e-13
1_94424366 -0.6017 -7.531 6.276e-14
1_94424379 -0.6017 -7.531 6.276e-14
1_94424400 -0.6017 -7.531 6.276e-14
1_94424401 -0.6017 -7.531 6.276e-14
1_94424596 -0.6017 -7.531 6.276e-14
1_94424627 -0.6017 -7.531 6.276e-14
1_94424635 -0.6017 -7.531 6.276e-14
1_94424687 -0.6017 -7.531 6.276e-14
1_94424689 -0.6017 -7.531 6.276e-14
1_94424738 -0.2573 -4.611 4.135e-06
1_94424856 -0.07759 -1.353 0.1761
1_94424968 -0.6017 -7.531 6.276e-14
1_94424995 -0.6017 -7.531 6.276e-14
1_94425004 -0.6017 -7.531 6.276e-14
1_94425007 -0.6017 -7.531 6.276e-14
1_94425013 -0.6017 -7.531 6.276e-14
1_94425024 -0.6017 -7.531 6.276e-14
1_94425034 0.1201 0.7564 0.4495
1_94425085 -0.6416 -7.561 5.001e-14
1_94425095 -0.6416 -7.561 5.001e-14
1_94425134 -0.6017 -7.531 6.276e-14
1_94425154 -0.6017 -7.531 6.276e-14
1_94425174 -0.6017 -7.531 6.276e-14
1_94425210 -0.6017 -7.531 6.276e-14
1_94425245 -0.6017 -7.531 6.276e-14
1_94425289 -0.6017 -7.531 6.276e-14
1_94425403 -0.6017 -7.531 6.276e-14
1_94425435 0.02758 0.1429 0.8864
1_94425440 -0.6017 -7.531 6.276e-14
1_94425441 -0.2636 -2 0.04558
1_94425474 -0.6017 -7.531 6.276e-14
1_94425475 -0.6017 -7.531 6.276e-14
1_94425489 -0.6017 -7.531 6.276e-14
1_94425493 -0.6017 -7.531 6.276e-14
1_94425660 0.01259 0.3124 0.7547
1_94425661 0.01259 0.3124 0.7547
1_94425748 -0.6017 -7.531 6.276e-14
1_94425758 0.02758 0.1429 0.8864
1_94425926 -0.08119 -0.4018 0.6878
1_94426354 0.07241 0.4623 0.6439
1_94426773 0.1201 0.7564 0.4495
1_94426963 -0.08119 -0.4018 0.6878
1_94427425 -0.6217 -7.756 1.125e-14
1_94427530 -0.6101 -7.609 3.465e-14
1_94427533 -0.6101 -7.609 3.465e-14
1_94427934 0.01579 0.3913 0.6956
1_94427992 -0.08119 -0.4018 0.6878
1_94428185 0.1201 0.7564 0.4495
1_94428316 -0.2586 -4.634 3.704e-06
1_94428506 -0.07389 -0.9449 0.3448
1_94428543 0.02758 0.1429 0.8864
1_94428555 -0.2599 -4.652 3.395e-06
1_94429075 -0.09907 -0.4932 0.6219
1_94429343 -0.2599 -4.652 3.395e-06
1_94429483 0.01453 0.3602 0.7187
1_94429540 -0.07333 -1.286 0.1985
1_94429581 0.1201 0.7564 0.4495
1_94429643 -0.6101 -7.609 3.465e-14
1_94429758 0.1201 0.7564 0.4495
1_94429761 0.1201 0.7564 0.4495
1_94429823 -0.06765 -1.121 0.2622
1_94429861 -0.03492 -0.4964 0.6196
1_94430092 -0.6101 -7.609 3.465e-14
1_94430131 -0.2599 -4.652 3.395e-06
1_94430153 -0.6101 -7.609 3.465e-14
1_94430377 0.1201 0.7564 0.4495
1_94430635 -0.7057 -7.593 3.914e-14
1_94431050 -0.6314 -7.796 8.233e-15
1_94431167 0.0197 0.4066 0.6843
1_94431606 0.007344 0.1544 0.8773
1_94431881 -0.2704 -4.829 1.425e-06
1_94432090 -0.2704 -4.829 1.425e-06
1_94432164 0.2382 0.4488 0.6536
1_94432172 -0.2704 -4.829 1.425e-06
1_94432399 -0.2704 -4.829 1.425e-06
1_94432404 -0.2704 -4.829 1.425e-06
1_94432436 -0.2704 -4.829 1.425e-06
1_94432501 -0.271 -4.846 1.308e-06
1_94432510 0.1201 0.7564 0.4495
1_94432546 -0.2704 -4.829 1.425e-06
1_94432581 -0.2704 -4.829 1.425e-06
1_94432596 -0.2704 -4.829 1.425e-06
1_94432666 -0.2704 -4.829 1.425e-06
1_94432685 -0.2704 -4.829 1.425e-06
1_94432693 -0.2704 -4.829 1.425e-06
1_94432706 -0.07766 -1.364 0.1727
1_94432747 -0.05501 -0.7818 0.4344
1_94432749 0.0544 1.074 0.2828
1_94432751 -0.07513 -0.9866 0.324
1_94432802 -0.2704 -4.829 1.425e-06
1_94432806 -0.2704 -4.829 1.425e-06
1_94432813 -0.03796 -0.5383 0.5904
1_94432871 0.1201 0.7564 0.4495
1_94432877 -0.2704 -4.829 1.425e-06
1_94432918 -0.2704 -4.829 1.425e-06
1_94432930 -0.2704 -4.829 1.425e-06
1_94433087 -0.2704 -4.829 1.425e-06
1_94433176 -0.2704 -4.829 1.425e-06
1_94433204 -0.2704 -4.829 1.425e-06
1_94433214 -0.2704 -4.829 1.425e-06
1_94433253 -0.2704 -4.829 1.425e-06
1_94433261 -0.2704 -4.829 1.425e-06
1_94433267 -0.2704 -4.829 1.425e-06
1_94433296 0.02758 0.1429 0.8864
1_94433367 -0.2717 -4.86 1.22e-06
1_94433652 -0.2717 -4.86 1.22e-06
1_94433691 -0.6051 -7.572 4.593e-14
1_94433719 -0.2665 -4.787 1.762e-06
1_94433721 -0.6051 -7.572 4.593e-14
1_94433931 -0.2645 -4.757 2.043e-06
1_94433963 -0.2645 -4.757 2.043e-06
1_94433975 -0.2645 -4.757 2.043e-06
1_94434014 -0.2645 -4.757 2.043e-06
1_94434035 -0.2645 -4.757 2.043e-06
1_94434073 -0.2645 -4.757 2.043e-06
1_94434177 -0.2645 -4.757 2.043e-06
1_94434309 -0.2532 -4.518 6.427e-06
1_94434353 -0.2601 -4.67 3.119e-06
1_94434356 -0.2601 -4.67 3.119e-06
1_94434372 -0.2601 -4.67 3.119e-06
1_94434382 -0.2645 -4.757 2.043e-06
1_94434448 -0.2645 -4.757 2.043e-06
1_94434494 -0.2645 -4.757 2.043e-06
1_94434722 0.00861 0.1812 0.8562
1_94434732 -0.2645 -4.757 2.043e-06
1_94435078 2.02 2.183 0.0291
1_94435107 0.00861 0.1812 0.8562
1_94435184 -0.2645 -4.757 2.043e-06
1_94435198 -0.2645 -4.757 2.043e-06
1_94435227 -0.2645 -4.757 2.043e-06
1_94435314 -0.2645 -4.757 2.043e-06
1_94435387 -0.2601 -4.67 3.119e-06
1_94435388 -0.07766 -1.364 0.1727
1_94435420 -0.6043 -7.508 7.493e-14
1_94435454 0.003912 0.04669 0.9628
1_94435569 -0.2645 -4.757 2.043e-06
1_94435596 -0.2645 -4.757 2.043e-06
1_94435827 -0.2645 -4.757 2.043e-06
1_94435832 -0.2645 -4.757 2.043e-06
1_94435967 -0.07766 -1.364 0.1727
1_94435972 -0.07766 -1.364 0.1727
1_94436009 -0.2645 -4.757 2.043e-06
1_94436229 -0.2645 -4.757 2.043e-06
1_94436276 -0.2645 -4.757 2.043e-06
1_94436393 -0.07766 -1.364 0.1727
1_94436467 -0.2645 -4.757 2.043e-06
1_94436501 -0.2651 -4.774 1.877e-06
1_94436537 -0.07766 -1.364 0.1727
1_94436659 -0.6043 -7.508 7.493e-14
1_94437352 -0.1806 -0.9099 0.3629
1_94437507 -0.03637 -0.5172 0.6051
1_94437645 -0.2636 -2 0.04558
1_94438037 -0.08019 -1.405 0.1602
1_94438181 -0.1188 -0.7403 0.4592
1_94438260 0.1181 0.7756 0.438
1_94438305 0.1181 0.7756 0.438
1_94438801 -0.6178 -7.595 3.855e-14
1_94438825 0.1181 0.7756 0.438
1_94438986 -0.07766 -1.364 0.1727
1_94439331 -0.6178 -7.595 3.855e-14
1_94439406 -1.36 -2.092 0.03653
1_94439643 -0.2673 -4.774 1.88e-06
1_94439644 0.1181 0.7756 0.438
1_94439828 -1.36 -2.092 0.03653
1_94439951 -0.6178 -7.595 3.855e-14
1_94439969 -0.6043 -7.508 7.493e-14
1_94439971 -0.6178 -7.595 3.855e-14
1_94440105 2.02 2.183 0.0291
1_94440130 0.00861 0.1812 0.8562
1_94440160 -1.36 -2.092 0.03653
1_94440446 0.01428 0.07238 0.9423
1_94440580 2.02 2.183 0.0291
1_94440711 0.1181 0.7756 0.438
1_94440732 0.01428 0.07238 0.9423
1_94440916 0.1181 0.7756 0.438
1_94441088 0.1181 0.7756 0.438
1_94441090 0.1181 0.7756 0.438
1_94441141 0.4532 0.9864 0.324
1_94441142 -0.07766 -1.364 0.1727
1_94441228 -1.112 -1.717 0.08605
1_94441430 0.07536 0.364 0.7159
1_94441711 -0.07766 -1.364 0.1727
1_94441908 2.02 2.183 0.0291
1_94442015 -0.2673 -4.774 1.88e-06
1_94442225 0.05455 0.3671 0.7136
1_94442343 0.00861 0.1812 0.8562
1_94442523 -0.2636 -2 0.04558
1_94442809 0.1181 0.7756 0.438
1_94442917 0.08847 0.6735 0.5007
1_94442923 0.08847 0.6735 0.5007
1_94443181 -0.6178 -7.595 3.855e-14
1_94443528 -0.7078 -7.578 4.388e-14
1_94443544 -0.2526 -4.854 1.262e-06
1_94443562 -1.36 -2.092 0.03653
1_94443630 0.07536 0.364 0.7159
1_94443883 -0.07766 -1.364 0.1727
1_94443975 -0.7078 -7.578 4.388e-14
1_94444091 -0.07858 -1.147 0.2517
1_94444367 0.003912 0.04669 0.9628
1_94444774 0.1216 0.9178 0.3588
1_94444902 -0.6178 -7.595 3.855e-14
1_94444918 0.004403 0.01913 0.9847
1_94444920 -0.2673 -4.774 1.88e-06
1_94445085 -0.6178 -7.595 3.855e-14
1_94445131 -0.02697 -0.1269 0.899
1_94445705 0.09995 0.6384 0.5232
1_94445819 0.06078 0.4848 0.6279
1_94446200 0.1452 0.1586 0.874
1_94446512 0.1001 0.7839 0.4331
1_94446753 -0.06235 -1.321 0.1868
1_94447543 0.1001 0.7839 0.4331
1_94447816 -1.36 -2.092 0.03653
1_94448335 -0.005662 -0.1161 0.9076
1_94448425 -0.6917 -7.441 1.237e-13
1_94448436 -0.005662 -0.1161 0.9076
1_94448488 0.08345 0.4764 0.6338
1_94448853 0.1001 0.7839 0.4331
1_94448869 0.1001 0.7839 0.4331
1_94448904 -1.36 -2.092 0.03653
1_94449035 -0.6917 -7.441 1.237e-13
1_94449431 -0.1323 -2.184 0.02904
1_94449926 0.04488 0.2898 0.772
1_94449947 0.02156 0.04076 0.9675
1_94450138 0.08345 0.4764 0.6338
1_94450259 0.08345 0.4764 0.6338
1_94450898 -0.006217 -0.1273 0.8987
1_94451071 0.006571 0.1445 0.8851
1_94451252 0.006257 0.1375 0.8906
1_94451652 -0.02994 -0.6789 0.4972
1_94451820 -0.02994 -0.6789 0.4972
1_94452022 -0.02643 -0.6025 0.5469
1_94452027 0.06078 0.4848 0.6279
1_94452341 -0.6786 -7.336 2.687e-13
1_94452710 -0.02994 -0.6789 0.4972
1_94453051 0.06078 0.4848 0.6279
1_94453081 0.06941 1.835 0.06654
1_94453344 0.006571 0.1445 0.8851
1_94453488 0.006571 0.1445 0.8851
1_94453815 0.06078 0.4848 0.6279
1_94453892 0.07536 0.364 0.7159
1_94454073 0.06078 0.4848 0.6279
1_94454392 -0.03929 -0.9359 0.3494
1_94454488 -1.36 -2.092 0.03653
1_94454930 -0.1478 -1.375 0.1691
1_94455179 -0.1199 -2.687 0.007248
1_94455195 -0.2046 -4.235 2.34e-05
1_94455595 0.02316 0.2162 0.8289
1_94455847 0.3972 0.6112 0.5411
1_94456674 -0.4066 -5.483 4.466e-08
1_94456809 -0.1387 -3.127 0.001782
1_94456922 -0.1586 -3.501 0.0004683
1_94457051 -0.1046 -2.824 0.004775
1_94457164 0.1452 0.1586 0.874
1_94457199 -0.4066 -5.483 4.466e-08
1_94457320 -0.14 -3.262 0.001118
1_94457326 0.1452 0.1586 0.874
1_94457401 -0.2289 -1.127 0.2599
1_94457410 -0.2289 -1.127 0.2599
1_94457629 -0.4066 -5.483 4.466e-08
1_94457796 -0.1391 -3.242 0.001196
1_94457928 0.03409 0.2216 0.8246
1_94457976 0.01014 0.0595 0.9526
1_94458007 0.01014 0.0595 0.9526
1_94458678 -0.4066 -5.483 4.466e-08
1_94458681 -0.4066 -5.483 4.466e-08
1_94459146 0.1452 0.1586 0.874
1_94459147 0.1452 0.1586 0.874
1_94459218 0.5481 0.5988 0.5494
1_94459671 -0.4066 -5.483 4.466e-08
1_94459877 -0.1353 -3.588 0.0003373
1_94460091 -0.1318 -3.504 0.0004629
1_94460162 -0.2289 -1.127 0.2599
1_94460838 0.1958 0.3023 0.7625
1_94460859 0.5481 0.5988 0.5494
1_94461355 -0.4003 -5.413 6.583e-08
1_94461362 -0.1597 -1.582 0.1138
1_94461819 0.1452 0.1586 0.874
1_94461949 -0.1209 -1.156 0.2478
1_94461960 -0.5009 -6.212 5.801e-10
1_94461961 -0.5015 -6.055 1.605e-09
1_94461962 0.1452 0.1586 0.874
1_94462127 -0.2289 -1.127 0.2599
1_94462595 -0.01667 -0.1236 0.9016
1_94462676 0.004251 0.03494 0.9721
1_94462933 -0.3812 -5.394 7.33e-08
1_94463759 -0.4003 -5.413 6.583e-08
1_94463900 -0.1377 -3.106 0.001908
1_94463923 -0.2289 -1.127 0.2599
1_94464339 0.1452 0.1586 0.874
1_94464873 0.3972 0.6112 0.5411
1_94465232 -0.3869 -5.459 5.094e-08
1_94465481 -0.2289 -1.127 0.2599
1_94465483 -0.2289 -1.127 0.2599
1_94466096 -0.4066 -5.483 4.466e-08
1_94467074 0.1452 0.1586 0.874
1_94467599 0.1452 0.1586 0.874
1_94467800 0.5481 0.5988 0.5494
1_94467827 0.01918 0.4348 0.6638
1_94467961 -0.2289 -1.127 0.2599
1_94468217 -0.3812 -5.394 7.33e-08
1_94468575 0.1452 0.1586 0.874
1_94468595 -0.2289 -1.127 0.2599
1_94468601 0.5481 0.5988 0.5494
1_94468966 0.1452 0.1586 0.874
1_94468991 0.3972 0.6112 0.5411
1_94469017 -0.3812 -5.394 7.33e-08
1_94469901 0.1452 0.1586 0.874
1_94470198 0.004251 0.03494 0.9721
1_94470721 -0.4003 -5.413 6.583e-08
1_94470982 -0.1318 -3.504 0.0004629
1_94471063 -0.4003 -5.413 6.583e-08
1_94471248 -0.2328 -0.44 0.66
1_94471289 0.3972 0.6112 0.5411
1_94471298 0.004251 0.03494 0.9721
1_94471311 2.02 2.183 0.0291
1_94471318 2.02 2.183 0.0291
1_94471798 -0.4089 -5.515 3.724e-08
1_94471824 -0.3812 -5.394 7.33e-08
1_94471920 0.1452 0.1586 0.874
1_94472014 -0.1069 -2.889 0.003887
1_94472141 -0.2289 -1.127 0.2599
1_94472218 -0.4003 -5.413 6.583e-08
1_94472289 0.1452 0.1586 0.874
1_94472695 0.1452 0.1586 0.874
1_94472745 -0.1318 -3.504 0.0004629
1_94473095 -0.02165 -0.1571 0.8752
1_94473511 0.1137 0.8951 0.3708
1_94473512 0.159 1.188 0.235
1_94473524 0.5481 0.5988 0.5494
1_94473526 -0.126 -3.37 0.0007604
1_94474060 0.004251 0.03494 0.9721
1_94474330 -0.3949 -5.094 3.866e-07
1_94474352 -0.09612 -0.1485 0.882
1_94474425 0.0007137 0.005917 0.9953
1_94474777 0.1452 0.1586 0.874
1_94475537 0.03466 0.4432 0.6577
1_94475819 -0.02723 -0.6554 0.5123
1_94475959 -0.0817 -1.026 0.3048
1_94476377 -0.4066 -5.483 4.466e-08
1_94476988 0.1452 0.1586 0.874
1_94477089 -0.4066 -5.483 4.466e-08
1_94477134 0.01622 0.3657 0.7146
1_94477138 -0.2275 -1.946 0.05177
1_94477148 -0.1203 -1.355 0.1754
1_94477150 -0.3396 -4.931 8.519e-07
1_94477179 0.3027 0.3261 0.7444
1_94477181 -0.2856 -3.755 0.0001759
1_94477183 -0.2898 -4 6.463e-05
1_94477252 -0.2289 -1.127 0.2599
1_94477391 0.1452 0.1586 0.874
1_94477460 -0.4066 -5.483 4.466e-08
1_94478128 -0.1548 -4.112 4e-05
1_94478155 -0.2289 -1.127 0.2599
1_94478454 0.01521 0.3457 0.7296
1_94478867 0.9524 1.039 0.2987
1_94478871 0.9524 1.039 0.2987
1_94478915 0.1452 0.1586 0.874
1_94479311 -0.1552 -1.52 0.1286
1_94479513 0.3972 0.6112 0.5411
1_94479644 0.007463 0.1683 0.8663
1_94480039 0.01521 0.3457 0.7296
1_94480385 -0.2289 -1.127 0.2599
1_94480695 -0.01223 -0.1221 0.9028
1_94480992 -0.1869 -4.21 2.617e-05
1_94481725 -0.2289 -1.127 0.2599
1_94481979 -0.01223 -0.1221 0.9028
1_94483610 -0.1869 -4.21 2.617e-05
1_94483762 -0.2289 -1.127 0.2599
1_94483802 0.01521 0.3457 0.7296
1_94484108 0.8443 0.9224 0.3564
1_94484530 0.01521 0.3457 0.7296
1_94485557 -0.4066 -5.483 4.466e-08
1_94486531 0.05069 0.3441 0.7308
1_94486867 0.8443 0.9224 0.3564
1_94487056 0.05069 0.3441 0.7308
1_94487057 -0.02643 -0.2227 0.8238
1_94487129 0.05069 0.3441 0.7308
1_94487234 0.01521 0.3457 0.7296
1_94487647 0.02035 0.07674 0.9388
1_94487717 -0.4979 -6.024 1.866e-09
1_94487937 -0.01223 -0.1221 0.9028
1_94488037 0.01521 0.3457 0.7296
1_94488111 0.01521 0.3457 0.7296
1_94488262 0.01521 0.3457 0.7296
1_94488263 0.01521 0.3457 0.7296
1_94488297 0.02052 0.4658 0.6414
1_94488301 0.02052 0.4658 0.6414
1_94488310 0.02052 0.4658 0.6414
1_94488342 0.01656 0.3767 0.7064
1_94488344 0.01742 0.3952 0.6927
1_94488352 0.05069 0.3441 0.7308
1_94488383 -0.2574 -1.235 0.2167
1_94488449 0.01521 0.3457 0.7296
1_94488609 0.02644 0.7319 0.4643
1_94488622 0.3972 0.6112 0.5411
1_94488623 0.3972 0.6112 0.5411
1_94488659 0.02172 0.4948 0.6208
1_94488665 0.02158 0.4912 0.6233
1_94488669 0.02158 0.4912 0.6233
1_94488758 0.01506 0.342 0.7324
1_94488861 0.01506 0.342 0.7324
1_94488976 0.01506 0.342 0.7324
1_94488977 0.01506 0.342 0.7324
1_94489228 0.03941 0.7345 0.4627
1_94489452 -0.02643 -0.2227 0.8238
1_94489492 -0.1424 -3.902 9.727e-05
1_94489614 0.01506 0.342 0.7324
1_94489676 0.01506 0.342 0.7324
1_94489784 -0.1424 -3.902 9.727e-05
1_94489887 -0.02643 -0.2227 0.8238
1_94489906 -0.1424 -3.902 9.727e-05
1_94489979 -3.001 -3.261 0.001121
1_94489988 0.01523 0.3463 0.7291
1_94489991 -0.02643 -0.2227 0.8238
1_94489993 -0.02643 -0.2227 0.8238
1_94490004 -0.02643 -0.2227 0.8238
1_94490063 0.01506 0.342 0.7324
1_94490094 -0.1683 -3.965 7.465e-05
1_94490099 0.01506 0.342 0.7324
1_94490109 -0.02643 -0.2227 0.8238
1_94490138 -0.02643 -0.2227 0.8238
1_94490174 -0.1424 -3.902 9.727e-05
1_94490289 -0.02643 -0.2227 0.8238
1_94490290 -0.02643 -0.2227 0.8238
1_94490310 -0.02643 -0.2227 0.8238
1_94490321 0.01506 0.342 0.7324
1_94490352 -0.02643 -0.2227 0.8238
1_94490375 -0.02643 -0.2227 0.8238
1_94490389 -0.02643 -0.2227 0.8238
1_94490418 -0.02643 -0.2227 0.8238
1_94490478 -0.4092 -5.319 1.165e-07
1_94490497 -0.02643 -0.2227 0.8238
1_94490499 -0.02643 -0.2227 0.8238
1_94490525 -0.01686 -0.1433 0.8861
1_94490530 -0.01686 -0.1433 0.8861
1_94490540 -0.1683 -3.965 7.465e-05
1_94490558 -0.01686 -0.1433 0.8861
1_94490597 0.01506 0.342 0.7324
1_94490690 -0.01686 -0.1433 0.8861
1_94490792 -0.02643 -0.2227 0.8238
1_94490798 -0.1424 -3.902 9.727e-05
1_94490845 -0.02643 -0.2227 0.8238
1_94490863 -0.02643 -0.2227 0.8238
1_94491028 -0.02643 -0.2227 0.8238
1_94491044 -0.02643 -0.2227 0.8238
1_94491049 -0.02643 -0.2227 0.8238
1_94491130 2.02 2.183 0.0291
1_94491134 0.01506 0.342 0.7324
1_94491267 -0.02643 -0.2227 0.8238
1_94491357 -0.02643 -0.2227 0.8238
1_94491372 0.01506 0.342 0.7324
1_94491571 -0.02643 -0.2227 0.8238
1_94491609 0.01506 0.342 0.7324
1_94491984 0.3972 0.6112 0.5411
1_94492411 -1.005 -1.552 0.1207
1_94492412 -1.005 -1.552 0.1207
1_94492589 -1.005 -1.552 0.1207
1_94492602 -0.02643 -0.2227 0.8238
1_94492620 0.3972 0.6112 0.5411
1_94493270 -1.005 -1.552 0.1207
1_94494009 0.3972 0.6112 0.5411
1_94494309 -0.03391 -0.7384 0.4603
1_94494358 0.01 0.02178 0.9826
1_94494360 0.01 0.02178 0.9826
1_94494388 0.01 0.02178 0.9826
1_94494406 -0.01986 -0.3878 0.6982
1_94494453 0.04776 0.2753 0.7831
1_94494458 0.04776 0.2753 0.7831
1_94494507 -0.1207 -3.319 0.0009137
1_94494545 -0.1 -1.445 0.1486
1_94494565 -0.03795 -0.7555 0.45
1_94494716 -0.03553 -0.8093 0.4184
1_94494890 -0.2574 -1.235 0.2167
1_94495313 -0.03587 -0.6922 0.4889
1_94495459 -0.02346 -0.1961 0.8446
1_94496264 0.04599 0.2696 0.7875
1_94496597 0.03098 0.4988 0.6179
1_94497006 -0.09612 -0.1485 0.882
1_94497220 -0.3188 -2.002 0.04539
1_94497227 -0.6915 -7.697 1.771e-14
1_94497436 -0.0127 -0.3481 0.7278
1_94497445 -0.6915 -7.697 1.771e-14
1_94497799 -0.0127 -0.3481 0.7278
1_94497935 -0.02117 -0.4031 0.6869
1_94498020 -0.0127 -0.3481 0.7278
1_94498126 -0.3595 -0.784 0.4331
1_94498212 -1.262 -2.388 0.01701
1_94498228 -0.004844 -0.03203 0.9744
1_94498538 -0.01893 -0.3591 0.7196
1_94499045 -0.01158 -0.317 0.7512
1_94499140 -0.6915 -7.697 1.771e-14
1_94499372 -0.02757 -0.2266 0.8208
1_94499662 -0.02757 -0.2266 0.8208
1_94499740 -0.01156 -0.3165 0.7516
1_94500055 -0.002452 -0.0516 0.9588
1_94500355 -0.05964 -0.1296 0.8969
1_94500529 -0.6917 -7.441 1.237e-13
1_94500813 -0.1045 -1.483 0.1383
1_94501211 -0.003778 -0.02498 0.9801
1_94501456 -0.01304 -0.3568 0.7213
1_94501495 -0.009658 -0.2651 0.7909
1_94501501 -0.003778 -0.02498 0.9801
1_94501507 -0.01304 -0.3568 0.7213
1_94501521 -0.01473 -0.3009 0.7635
1_94501636 -0.01304 -0.3568 0.7213
1_94501757 -0.01304 -0.3568 0.7213
1_94501764 -0.01304 -0.3568 0.7213
1_94502169 -0.01304 -0.3568 0.7213
1_94502413 -0.3595 -0.784 0.4331
1_94502414 -0.01222 -0.3343 0.7382
1_94502476 -0.01222 -0.3343 0.7382
1_94502845 -0.03918 -0.2134 0.8311
1_94502962 -0.01473 -0.3009 0.7635
1_94503121 -0.05964 -0.1296 0.8969
1_94503261 -0.01222 -0.3343 0.7382
1_94503954 -0.01544 -0.4228 0.6725
1_94504161 -0.01222 -0.3343 0.7382
1_94504937 -0.00351 -0.07384 0.9411
1_94504997 0.0513 0.4168 0.6768
1_94505166 -0.02757 -0.2266 0.8208
1_94505364 -0.01303 -0.3568 0.7213
1_94505604 -0.01303 -0.3568 0.7213
1_94505647 -0.01893 -0.3591 0.7196
1_94505802 -0.01222 -0.3343 0.7382
1_94505803 -0.3595 -0.784 0.4331
1_94506083 -0.01222 -0.3343 0.7382
1_94506198 -0.01222 -0.3343 0.7382
1_94506222 -0.01222 -0.3343 0.7382
1_94506257 -0.01222 -0.3343 0.7382
1_94506418 -0.01222 -0.3343 0.7382
1_94506616 0.0513 0.4168 0.6768
1_94506701 -0.02036 -0.5482 0.5836
1_94506775 -0.01222 -0.3343 0.7382
1_94506818 -0.01222 -0.3343 0.7382
1_94506849 -0.01222 -0.3343 0.7382
1_94506889 -0.3595 -0.784 0.4331
1_94506915 -0.01222 -0.3343 0.7382
1_94507049 -0.01222 -0.3343 0.7382
1_94507068 -0.02757 -0.2266 0.8208
1_94507543 -0.01222 -0.3343 0.7382
1_94507621 -0.01222 -0.3343 0.7382
1_94507778 -0.003778 -0.02498 0.9801
1_94507868 -0.01222 -0.3343 0.7382
1_94507932 -0.01222 -0.3343 0.7382
1_94507936 -0.01222 -0.3343 0.7382
1_94508124 -0.003778 -0.02498 0.9801
1_94508237 -0.003778 -0.02498 0.9801
1_94508251 -0.01222 -0.3343 0.7382
1_94508270 -0.01222 -0.3343 0.7382
1_94508808 -0.003778 -0.02498 0.9801
1_94508868 -0.01473 -0.3009 0.7635
1_94508928 -0.01303 -0.3568 0.7213
1_94509040 -0.01222 -0.3343 0.7382
1_94509072 -0.01222 -0.3343 0.7382
1_94509082 -0.01323 -0.2705 0.7868
1_94509127 -0.1317 -0.8472 0.3969
1_94509134 -0.01053 -0.2757 0.7828
1_94509196 -0.01893 -0.3591 0.7196
1_94509205 -0.01893 -0.3591 0.7196
1_94509229 0.0513 0.4168 0.6768
1_94509241 -0.01222 -0.3343 0.7382
1_94509275 -0.01222 -0.3343 0.7382
1_94509316 -0.7142 -7.725 1.43e-14
1_94509340 -0.01222 -0.3343 0.7382
1_94509371 0.04494 0.3745 0.708
1_94509426 0.06153 0.5619 0.5743
1_94509435 -0.004064 -0.112 0.9108
1_94509591 0.0513 0.4168 0.6768
1_94509652 -0.1758 -4.334 1.502e-05
1_94509689 -0.02746 -0.5843 0.5591
1_94509753 -0.01222 -0.3343 0.7382
1_94509765 -0.01222 -0.3343 0.7382
1_94510208 -0.09743 -2.785 0.00538
1_94510422 0.0513 0.4168 0.6768
1_94510443 -0.09743 -2.785 0.00538
1_94510558 0.009176 0.01003 0.992
1_94510734 -0.1876 -2.522 0.01179
1_94510757 0.9524 1.039 0.2987
1_94510854 0.01673 0.2737 0.7844
1_94510921 -0.006247 -0.1459 0.884
1_94510945 0.0513 0.4168 0.6768
1_94510965 -0.09794 -2.793 0.005255
1_94511096 -0.09794 -2.793 0.005255
1_94511175 0.04494 0.3745 0.708
1_94511205 0.02229 0.5642 0.5726
1_94511296 0.02747 0.5618 0.5743
1_94511533 -0.09723 -2.78 0.005469
1_94511568 -0.09723 -2.78 0.005469
1_94512415 -0.3595 -0.784 0.4331
1_94512800 -0.3595 -0.784 0.4331
1_94512963 -0.004006 -0.09124 0.9273
1_94512967 0.04313 0.3174 0.751
1_94513063 -0.004006 -0.09124 0.9273
1_94513177 -0.004006 -0.09124 0.9273
1_94513180 -0.004006 -0.09124 0.9273
1_94513295 -0.001009 -0.02291 0.9817
1_94513319 -0.004006 -0.09124 0.9273
1_94513396 -0.2188 -1.102 0.2704
1_94513566 -0.007074 -0.1618 0.8715
1_94513605 -0.007074 -0.1618 0.8715
1_94513681 0.3136 1.536 0.1248
1_94513686 -0.02382 -0.5631 0.5734
1_94513688 -0.2366 -1.186 0.2357
1_94513692 0.01255 0.3436 0.7311
1_94513709 0.2947 0.322 0.7475
1_94513868 -0.004006 -0.09124 0.9273
1_94513882 -0.004006 -0.09124 0.9273
1_94514031 -0.1249 -3.446 0.0005763
1_94514312 -0.007825 -0.1786 0.8582
1_94514403 -0.007825 -0.1786 0.8582
1_94514412 -0.3287 -5.037 4.955e-07
1_94514413 -0.08536 -1.839 0.06602
1_94514483 -0.007825 -0.1786 0.8582
1_94514511 -0.0464 -0.09769 0.9222
1_94514550 -0.06427 -0.4715 0.6373
1_94514762 0.01873 0.3837 0.7012
1_94514885 -0.007825 -0.1786 0.8582
1_94515123 -0.2188 -1.102 0.2704
1_94515202 -0.3595 -0.784 0.4331
1_94515203 -0.007825 -0.1786 0.8582
1_94515231 -0.2188 -1.102 0.2704
1_94515313 -0.007825 -0.1786 0.8582
1_94515455 -0.007825 -0.1786 0.8582
1_94515584 -0.1141 -0.278 0.7811
1_94516307 -0.2682 -4.471 8.016e-06
1_94516456 0.04313 0.3174 0.751
1_94516760 -0.05964 -0.1296 0.8969
1_94517005 -0.004321 -0.09858 0.9215
1_94517059 0.01718 0.482 0.6299
1_94517062 -0.1031 -2.877 0.00404
1_94517089 -0.05364 -0.8495 0.3956
1_94517146 -0.05964 -0.1296 0.8969
1_94517272 -0.02697 -0.1269 0.899
1_94517483 -0.1108 -1.638 0.1016
1_94517507 -0.05964 -0.1296 0.8969
1_94517560 -0.05964 -0.1296 0.8969
1_94517610 -0.05964 -0.1296 0.8969
1_94517778 -0.05964 -0.1296 0.8969
1_94518006 -0.05964 -0.1296 0.8969
1_94518080 -0.05964 -0.1296 0.8969
1_94518107 -0.05964 -0.1296 0.8969
1_94518117 -0.235 -1.102 0.2707
1_94518128 0.01873 0.3837 0.7012
1_94518160 -0.05964 -0.1296 0.8969
1_94518322 -0.1255 -0.9312 0.3518
1_94518478 -0.1367 -1.025 0.3057
1_94518604 -0.05964 -0.1296 0.8969
1_94518729 -0.05964 -0.1296 0.8969
1_94518756 -0.05964 -0.1296 0.8969
1_94518883 -0.05964 -0.1296 0.8969
1_94519103 -0.07029 -1.161 0.2459
1_94519110 -0.0565 -0.9047 0.3657
1_94519112 -0.0565 -0.9047 0.3657
1_94519148 -0.07029 -1.161 0.2459
1_94519163 -0.07029 -1.161 0.2459
1_94519191 -0.07029 -1.161 0.2459
1_94519225 -0.1367 -1.025 0.3057
1_94519301 -0.05964 -0.1296 0.8969
1_94519434 -0.07029 -1.161 0.2459
1_94519474 -0.2574 -1.235 0.2167
1_94519550 -0.07029 -1.161 0.2459
1_94519572 -0.07029 -1.161 0.2459
1_94519599 0.01873 0.3837 0.7012
1_94519696 -0.1367 -1.025 0.3057
1_94519701 -0.07029 -1.161 0.2459
1_94519720 -0.6777 -5.942 3.07e-09
1_94519739 -0.05964 -0.1296 0.8969
1_94519761 0.01539 0.05554 0.9557
1_94519980 -0.07029 -1.161 0.2459
1_94520205 -0.1113 -1.641 0.101
1_94520232 -0.1113 -1.641 0.101
1_94520337 -0.1113 -1.641 0.101
1_94520340 -0.1113 -1.641 0.101
1_94520403 -0.1113 -1.641 0.101
1_94520481 -0.1113 -1.641 0.101
1_94520517 -0.1113 -1.641 0.101
1_94520545 -0.1113 -1.641 0.101
1_94520614 -0.1113 -1.641 0.101
1_94520710 -0.06427 -0.4715 0.6373
1_94520745 -0.216 -3.621 0.0002969
1_94520771 -0.1113 -1.641 0.101
1_94520773 -0.1113 -1.641 0.101
1_94520776 -0.1113 -1.641 0.101
1_94520777 -0.1113 -1.641 0.101
1_94520832 -0.1106 -1.676 0.09376
1_94520840 -0.1106 -1.676 0.09376
1_94520856 -0.1048 -1.599 0.1098
1_94520863 -0.103 -1.577 0.115
1_94520876 -0.103 -1.577 0.115
1_94520877 -0.103 -1.577 0.115
1_94520882 0.005023 0.0238 0.981
1_94520885 0.005023 0.0238 0.981
1_94520907 -0.1192 -2.121 0.03402
1_94521799 -0.1095 -1.622 0.105
1_94521803 -0.1095 -1.622 0.105
1_94521808 -0.1095 -1.622 0.105
1_94521911 -0.1113 -1.641 0.101
1_94521919 -0.1113 -1.641 0.101
1_94521933 -0.1113 -1.641 0.101
1_94521941 -0.1113 -1.641 0.101
1_94521997 -0.1113 -1.641 0.101
1_94522075 -0.5569 -1.333 0.1825
1_94522125 -0.1113 -1.641 0.101
1_94522132 -0.1113 -1.641 0.101
1_94522167 -0.1113 -1.641 0.101
1_94522207 -0.1113 -1.641 0.101
1_94522243 -0.1113 -1.641 0.101
1_94522253 -0.1113 -1.641 0.101
1_94522262 -0.1113 -1.641 0.101
1_94522273 -0.3595 -0.784 0.4331
1_94522294 -0.1113 -1.641 0.101
1_94522297 -0.4146 -1.494 0.1352
1_94522311 -0.05272 -0.3909 0.6959
1_94522313 -0.1113 -1.641 0.101
1_94522355 -0.1113 -1.641 0.101
1_94522444 -0.1113 -1.641 0.101
1_94522449 -0.1113 -1.641 0.101
1_94522596 -0.1113 -1.641 0.101
1_94522727 -0.1113 -1.641 0.101
1_94522744 -0.1113 -1.641 0.101
1_94522759 -0.3595 -0.784 0.4331
1_94522772 -0.1113 -1.641 0.101
1_94522780 -0.1113 -1.641 0.101
1_94522783 -0.1113 -1.641 0.101
1_94522803 -0.1113 -1.641 0.101
1_94522815 -0.3595 -0.784 0.4331
1_94522818 -0.1113 -1.641 0.101
1_94522824 -0.1113 -1.641 0.101
1_94522845 -0.1113 -1.641 0.101
1_94522922 -0.1113 -1.641 0.101
1_94522933 -0.1104 -1.631 0.1029
1_94522959 -0.1113 -1.641 0.101
1_94523051 -0.1113 -1.641 0.101
1_94523081 -0.1113 -1.641 0.101
1_94523161 -0.1113 -1.641 0.101
1_94523275 -0.1113 -1.641 0.101
1_94523481 -0.1113 -1.641 0.101
1_94523521 -0.1178 -1.731 0.08352
1_94523577 -0.0821 -1.447 0.148
1_94523578 -0.1179 -1.713 0.08687
1_94523619 -0.1178 -1.731 0.08352
1_94523626 -0.1178 -1.731 0.08352
1_94523684 -0.1113 -1.641 0.101
1_94523733 -0.1113 -1.641 0.101
1_94523841 -0.6777 -5.942 3.07e-09
1_94523859 -0.1161 -0.6721 0.5016
1_94524680 -0.1113 -1.641 0.101
1_94524753 -0.008559 -0.2016 0.8403
1_94524773 -0.09473 -0.8985 0.369
1_94524822 -0.05964 -0.1296 0.8969
1_94524985 -0.1113 -1.641 0.101
1_94525026 -0.1113 -1.641 0.101
1_94525292 0.2817 0.435 0.6636
1_94525293 -0.1113 -1.641 0.101
1_94525608 -0.6661 -5.795 7.403e-09
1_94525953 -0.1113 -1.641 0.101
1_94526257 -0.1205 -1.75 0.08028
1_94526318 -0.1205 -1.75 0.08028
1_94526333 -0.3595 -0.784 0.4331
1_94526443 -0.1205 -1.75 0.08028
1_94526503 -0.3595 -0.784 0.4331
1_94526643 -0.1205 -1.75 0.08028
1_94526645 -0.1205 -1.75 0.08028
1_94526725 -0.2147 -3.58 0.0003478
1_94526739 -0.1205 -1.75 0.08028
1_94526811 -0.09542 -1.321 0.1866
1_94526880 -0.1205 -1.75 0.08028
1_94526887 -0.1205 -1.75 0.08028
1_94527015 -0.1205 -1.75 0.08028
1_94527044 0.8443 0.9224 0.3564
1_94527347 -0.1205 -1.75 0.08028
1_94527381 -0.1132 -1.631 0.103
1_94527507 0.2947 0.322 0.7475
1_94527920 -0.4146 -1.494 0.1352
1_94528023 -0.1205 -1.75 0.08028
1_94528194 -0.1205 -1.75 0.08028
1_94528195 -0.1205 -1.75 0.08028
1_94528372 -0.1205 -1.75 0.08028
1_94528573 -0.1205 -1.75 0.08028
1_94528733 -0.1205 -1.75 0.08028
1_94528881 -0.1205 -1.75 0.08028
1_94528886 -0.09265 -1.573 0.1159
1_94528982 -0.3595 -0.784 0.4331
1_94529054 -0.1205 -1.75 0.08028
1_94529167 -0.008559 -0.2016 0.8403
1_94529217 -0.1208 -1.759 0.07873
1_94529309 -0.1205 -1.75 0.08028
1_94529346 -0.1208 -1.759 0.07873
1_94529400 -0.1208 -1.759 0.07873
1_94529405 -0.1208 -1.759 0.07873
1_94529476 -0.1208 -1.759 0.07873
1_94529529 -0.1208 -1.759 0.07873
1_94529536 -0.1208 -1.759 0.07873
1_94529589 -0.1183 -1.727 0.0843
1_94529592 -0.1208 -1.759 0.07873
1_94529700 -0.08761 -1.243 0.214
1_94529701 -0.1119 -1.665 0.09609
1_94529705 -0.1123 -1.667 0.09552
1_94529708 -0.1123 -1.667 0.09552
1_94529734 -0.1208 -1.759 0.07873
1_94529810 -0.1208 -1.759 0.07873
1_94529841 -0.1123 -1.667 0.09552
1_94529877 -0.1123 -1.667 0.09552
1_94529930 -0.1208 -1.759 0.07873
1_94530094 -0.1208 -1.759 0.07873
1_94530107 -0.1208 -1.759 0.07873
1_94530176 -0.4146 -1.494 0.1352
1_94530247 -0.1208 -1.759 0.07873
1_94530257 -0.1208 -1.759 0.07873
1_94530514 -0.1208 -1.759 0.07873
1_94530582 -0.1161 -0.6721 0.5016
1_94530790 -0.09589 -1.331 0.1831
1_94531007 -0.2574 -1.235 0.2167
1_94531035 -0.1367 -1.025 0.3057
1_94531227 -0.07924 -1.222 0.2217
1_94531410 -0.09589 -1.331 0.1831
1_94531437 -0.09589 -1.331 0.1831
1_94531467 -0.09494 -1.322 0.1862
1_94531476 -0.09494 -1.322 0.1862
1_94531479 -0.09494 -1.322 0.1862
1_94531490 -0.09494 -1.322 0.1862
1_94531624 -0.01709 -0.3726 0.7095
1_94531626 -0.01709 -0.3726 0.7095
1_94531700 -0.6661 -5.795 7.403e-09
1_94531711 -0.09589 -1.331 0.1831
1_94531712 0.02415 0.4937 0.6216
1_94531920 -0.01709 -0.3726 0.7095
1_94531957 -0.09589 -1.331 0.1831
1_94532126 -0.02581 -0.4951 0.6206
1_94532181 -0.05964 -0.1296 0.8969
1_94532268 -0.09589 -1.331 0.1831
1_94532271 -0.09589 -1.331 0.1831
1_94532387 -0.09589 -1.331 0.1831
1_94532430 -0.09589 -1.331 0.1831
1_94532588 -0.09611 -1.335 0.182
1_94532614 -0.09589 -1.331 0.1831
1_94532901 -0.09589 -1.331 0.1831
1_94532947 -0.05964 -0.1296 0.8969
1_94533080 -0.09589 -1.331 0.1831
1_94533142 -0.2147 -3.58 0.0003478
1_94533364 -0.09589 -1.331 0.1831
1_94533402 -0.09589 -1.331 0.1831
1_94533567 -0.09589 -1.331 0.1831
1_94533622 -0.09589 -1.331 0.1831
1_94533695 -0.09589 -1.331 0.1831
1_94534085 -0.05964 -0.1296 0.8969
1_94534317 -0.008716 -0.2066 0.8363
1_94534437 -1.112 -1.717 0.08605
1_94534513 -0.3595 -0.784 0.4331
1_94534563 -0.1161 -0.6721 0.5016
1_94534731 -0.3595 -0.784 0.4331
1_94534828 -0.09589 -1.331 0.1831
1_94534832 -0.09589 -1.331 0.1831
1_94534850 -0.09589 -1.331 0.1831
1_94535032 -0.09589 -1.331 0.1831
1_94535289 -0.09494 -1.322 0.1862
1_94535326 -0.09494 -1.322 0.1862
1_94535395 -0.09415 -1.308 0.191
1_94535438 -0.08064 -1.003 0.316
1_94535441 -0.4146 -1.494 0.1352
1_94535457 -0.08544 -1.169 0.2424
1_94535488 -0.09901 -1.34 0.1802
1_94535523 -0.08751 -1.205 0.2284
1_94535595 -0.09589 -1.331 0.1831
1_94535601 0.8443 0.9224 0.3564
1_94535680 -0.09589 -1.331 0.1831
1_94535868 -0.09494 -1.322 0.1862
1_94535875 -0.09494 -1.322 0.1862
1_94535930 0.0391 0.5988 0.5494
1_94535968 -0.09589 -1.331 0.1831
1_94536191 -0.1145 -2.06 0.03951
1_94536209 -0.1064 -1.481 0.1387
1_94536411 -0.09589 -1.331 0.1831
1_94536512 -0.09589 -1.331 0.1831
1_94536524 -0.09589 -1.331 0.1831
1_94536709 -0.09589 -1.331 0.1831
1_94536716 -0.09589 -1.331 0.1831
1_94536718 -0.09589 -1.331 0.1831
1_94536729 -0.09589 -1.331 0.1831
1_94536743 -0.09589 -1.331 0.1831
1_94536775 -0.09589 -1.331 0.1831
1_94536791 -0.09589 -1.331 0.1831
1_94536833 -0.09589 -1.331 0.1831
1_94536834 -0.09589 -1.331 0.1831
1_94536845 -0.09589 -1.331 0.1831
1_94536954 -0.09509 -1.317 0.188
1_94536984 -0.09509 -1.317 0.188
1_94537017 -0.09509 -1.317 0.188
1_94537037 -0.09509 -1.317 0.188
1_94537039 -0.09509 -1.317 0.188
1_94537050 -0.1367 -1.025 0.3057
1_94537099 -0.1141 -0.278 0.7811
1_94537142 -0.02095 -0.4047 0.6857
1_94537163 -0.08818 -1.242 0.2142
1_94537237 -0.09589 -1.331 0.1831
1_94537301 -0.09589 -1.331 0.1831
1_94537340 -0.09589 -1.331 0.1831
1_94537348 -0.09589 -1.331 0.1831
1_94537352 -0.09216 -1.264 0.2064
1_94537372 -0.1003 -1.396 0.1627
1_94537421 -0.1003 -1.396 0.1627
1_94537449 -0.1003 -1.396 0.1627
1_94537453 -0.1003 -1.396 0.1627
1_94537466 -0.1003 -1.396 0.1627
1_94537471 -0.123 -1.153 0.2488
1_94537495 -0.09589 -1.331 0.1831
1_94537505 -0.09589 -1.331 0.1831
1_94537581 -0.09589 -1.331 0.1831
1_94537616 -0.09589 -1.331 0.1831
1_94537625 0.02195 0.4478 0.6543
1_94537641 -0.09589 -1.331 0.1831
1_94537704 -0.09589 -1.331 0.1831
1_94537716 -0.09589 -1.331 0.1831
1_94537740 -0.09589 -1.331 0.1831
1_94537813 -0.1537 -0.7658 0.4438
1_94537835 -0.09589 -1.331 0.1831
1_94537938 -0.09589 -1.331 0.1831
1_94538084 -0.09589 -1.331 0.1831
1_94538088 -0.09589 -1.331 0.1831
1_94538297 -0.09589 -1.331 0.1831
1_94538559 0.04758 1.128 0.2592
1_94538806 -0.09589 -1.331 0.1831
1_94538829 -0.09589 -1.331 0.1831
1_94539174 -0.09589 -1.331 0.1831
1_94539300 -0.09589 -1.331 0.1831
1_94539306 -0.09589 -1.331 0.1831
1_94539338 -0.09589 -1.331 0.1831
1_94539467 -0.09589 -1.331 0.1831
1_94539560 -0.09589 -1.331 0.1831
1_94539611 0.05779 0.1393 0.8892
1_94539623 -0.1367 -1.025 0.3057
1_94539688 -0.09589 -1.331 0.1831
1_94539757 -0.2103 -3.513 0.0004486
1_94539775 -0.09589 -1.331 0.1831
1_94539825 -0.09589 -1.331 0.1831
1_94539887 -0.09589 -1.331 0.1831
1_94539983 -0.3595 -0.784 0.4331
1_94540021 -0.09589 -1.331 0.1831
1_94540118 -0.09589 -1.331 0.1831
1_94540126 -0.09589 -1.331 0.1831
1_94540172 -0.09589 -1.331 0.1831
1_94540247 -0.09589 -1.331 0.1831
1_94540395 -0.09589 -1.331 0.1831
1_94540483 -0.09589 -1.331 0.1831
1_94540629 -0.2103 -3.513 0.0004486
1_94540912 -0.09589 -1.331 0.1831
1_94541044 -0.1161 -0.6721 0.5016
1_94541093 -0.02581 -0.4951 0.6206
1_94541113 -0.09589 -1.331 0.1831
1_94541157 -0.1898 -1.027 0.3046
1_94541158 -0.08954 -1.219 0.223
1_94541164 -0.09421 -1.309 0.1907
1_94541167 0.02324 0.4774 0.6331
1_94541331 -0.09589 -1.331 0.1831
1_94541430 -0.09589 -1.331 0.1831
1_94541638 -0.09589 -1.331 0.1831
1_94541648 -0.06427 -0.4715 0.6373
1_94541710 -0.09589 -1.331 0.1831
1_94541948 -0.02581 -0.4951 0.6206
1_94542006 -0.09589 -1.331 0.1831
1_94542059 -0.06427 -0.4715 0.6373
1_94542097 -0.09589 -1.331 0.1831
1_94542170 -0.4146 -1.494 0.1352
1_94542296 -0.09589 -1.331 0.1831
1_94542345 -0.09542 -1.321 0.1866
1_94542560 -0.09589 -1.331 0.1831
1_94542609 -0.02249 -0.2453 0.8063
1_94542645 -0.09589 -1.331 0.1831
1_94543125 -0.02581 -0.4951 0.6206
1_94543146 -1.112 -1.717 0.08605
1_94543147 -0.1277 -1.174 0.2405
1_94543216 -0.09589 -1.331 0.1831
1_94543248 -0.09589 -1.331 0.1831
1_94543251 -0.09589 -1.331 0.1831
1_94543269 -0.09589 -1.331 0.1831
1_94543504 -0.09589 -1.331 0.1831
1_94543608 -0.09589 -1.331 0.1831
1_94543647 -0.09589 -1.331 0.1831
1_94543678 -0.09589 -1.331 0.1831
1_94543750 -0.09589 -1.331 0.1831
1_94543766 -0.2574 -1.235 0.2167
1_94544611 -0.6661 -5.795 7.403e-09
1_94545173 -0.2119 -3.54 0.0004046
1_94546201 -0.02656 -0.3513 0.7253
1_94546299 -0.06427 -0.4715 0.6373
1_94546433 -0.09975 -2.789 0.005315
1_94546445 -0.09453 -1.298 0.1943
1_94546601 0.07753 1.437 0.1509
1_94546726 0.0793 1.471 0.1413
1_94547363 0.07753 1.437 0.1509
1_94548120 -0.05964 -0.1296 0.8969
1_94548296 -0.1472 -1.082 0.2795
1_94548657 -0.3595 -0.784 0.4331
1_94548874 -0.05964 -0.1296 0.8969
1_94549258 0.07415 1.004 0.3155
1_94549295 0.05216 1.29 0.1972
1_94549313 0.07753 1.437 0.1509
1_94549601 0.07753 1.437 0.1509
1_94549765 0.07948 1.476 0.1401
1_94549781 0.07948 1.476 0.1401
1_94549792 0.07948 1.476 0.1401
1_94549849 -0.3595 -0.784 0.4331
1_94549943 0.07753 1.437 0.1509
1_94550737 -0.2574 -1.235 0.2167
1_94550961 -0.3595 -0.784 0.4331
1_94550976 0.07921 1.074 0.2829
1_94551115 0.07753 1.437 0.1509
1_94551166 0.07753 1.437 0.1509
1_94551287 -0.12 -0.6825 0.4949
1_94552016 -0.6914 -5.973 2.543e-09
1_94552297 -0.05964 -0.1296 0.8969
1_94552473 -0.1472 -1.082 0.2795
1_94552616 0.07753 1.437 0.1509
1_94552708 0.2204 1.807 0.07077
1_94553511 0.09491 1.168 0.2428
1_94553805 0.01539 0.05554 0.9557
1_94554398 -0.1472 -1.082 0.2795
1_94554810 0.09491 1.168 0.2428
1_94554811 0.09491 1.168 0.2428
1_94554834 0.07753 1.437 0.1509
1_94555453 0.07753 1.437 0.1509
1_94556357 -0.12 -0.6825 0.4949
1_94556910 0.07415 1.004 0.3155
1_94556946 -0.3595 -0.784 0.4331
1_94557127 0.2204 1.807 0.07077
1_94557221 -0.12 -0.6825 0.4949
1_94557428 -0.2119 -3.54 0.0004046
1_94557453 0.07753 1.437 0.1509
1_94557664 0.07753 1.437 0.1509
1_94557794 0.06554 0.0716 0.9429
1_94558486 0.07415 1.004 0.3155
1_94558507 -0.1472 -1.082 0.2795
1_94558553 -0.01518 -0.2909 0.7712
1_94558982 -0.2076 -3.455 0.0005564
1_94559157 0.1558 1.152 0.2494
1_94559832 -0.1549 -3.594 0.0003296
1_94559833 -0.02115 -0.251 0.8019
1_94559842 -0.1238 -0.7014 0.4831
1_94559931 0.08452 1.544 0.1227
1_94560526 -0.02322 -0.3062 0.7595
1_94560985 -1.181 -2.231 0.02575
1_94561131 0.07753 1.437 0.1509
1_94561134 -0.02697 -0.1269 0.899
1_94561847 -0.12 -0.6825 0.4949
1_94561961 0.01337 0.1937 0.8464
1_94562571 0.06558 0.8442 0.3986
1_94562573 0.07753 1.437 0.1509
1_94562580 -0.05964 -0.1296 0.8969
1_94562584 -0.4146 -1.494 0.1352
1_94562831 0.1058 1.102 0.2704
1_94562935 0.07753 1.437 0.1509
1_94562959 0.07753 1.437 0.1509
1_94562986 0.07753 1.437 0.1509
1_94563093 0.06088 0.8217 0.4113
1_94563296 0.1456 0.3553 0.7224
1_94563359 0.1058 1.102 0.2704
1_94563496 -0.08729 -0.8183 0.4133
1_94563551 -0.09184 -0.8556 0.3923
1_94563585 0.07753 1.437 0.1509
1_94564054 0.07753 1.437 0.1509
1_94564155 -0.09184 -0.8556 0.3923
1_94564199 0.1058 1.102 0.2704
1_94564261 -0.09184 -0.8556 0.3923
1_94565337 -0.07301 -0.7392 0.4598
1_94565488 -0.09224 -0.8513 0.3946
1_94565532 -0.4146 -1.494 0.1352
1_94565622 0.2947 0.322 0.7475
1_94565702 -0.4146 -1.494 0.1352
1_94565710 -0.09184 -0.8556 0.3923
1_94565732 0.07665 1.418 0.1562
1_94566020 0.1058 1.102 0.2704
1_94566108 -0.12 -0.6825 0.4949
1_94566210 -0.4146 -1.494 0.1352
1_94566257 -0.4146 -1.494 0.1352
1_94566354 -0.4146 -1.494 0.1352
1_94566783 -0.12 -0.6825 0.4949
1_94566916 -0.4146 -1.494 0.1352
1_94566960 -0.12 -0.6825 0.4949
1_94567079 -0.4146 -1.494 0.1352
1_94567082 -0.12 -0.6825 0.4949
1_94567517 0.07753 1.437 0.1509
1_94567918 -0.12 -0.6825 0.4949
1_94567986 -0.05964 -0.1296 0.8969
1_94568131 -0.05964 -0.1296 0.8969
1_94568244 -0.1472 -1.082 0.2795
1_94568260 0.3972 0.6112 0.5411
1_94568341 -0.05964 -0.1296 0.8969
1_94568373 -0.05964 -0.1296 0.8969
1_94568589 -0.12 -0.6825 0.4949
1_94568707 -0.05964 -0.1296 0.8969
1_94568758 -0.05964 -0.1296 0.8969
1_94568803 -0.1472 -1.082 0.2795
1_94569060 -0.05964 -0.1296 0.8969
1_94569118 -0.05964 -0.1296 0.8969
1_94569128 -0.1472 -1.082 0.2795
1_94569220 -0.05964 -0.1296 0.8969
1_94569222 0.1097 1.135 0.2565
1_94569283 -0.05964 -0.1296 0.8969
1_94569303 -0.05964 -0.1296 0.8969
1_94569368 -0.05964 -0.1296 0.8969
1_94569375 -0.05964 -0.1296 0.8969
1_94569580 -0.05964 -0.1296 0.8969
1_94569644 0.2067 1.709 0.08746
1_94569757 -0.05964 -0.1296 0.8969
1_94569821 -0.05964 -0.1296 0.8969
1_94569897 -0.204 -4.129 3.725e-05
1_94569898 0.1845 1.528 0.1267
1_94569899 -0.08836 -1.219 0.2227
1_94570092 -0.09184 -0.8556 0.3923
1_94570354 -0.05964 -0.1296 0.8969
1_94570386 -0.007503 -0.1001 0.9203
1_94570493 -0.05964 -0.1296 0.8969
1_94570517 -0.05964 -0.1296 0.8969
1_94570789 -0.05964 -0.1296 0.8969
1_94570962 -0.05964 -0.1296 0.8969
1_94570965 -0.05964 -0.1296 0.8969
1_94571002 -0.1299 -0.9625 0.3359
1_94571015 0.1058 1.102 0.2704
1_94571017 -0.02697 -0.1269 0.899
1_94571021 -0.05964 -0.1296 0.8969
1_94571074 0.1058 1.102 0.2704
1_94571081 -0.4146 -1.494 0.1352
1_94571163 -0.09509 -1.317 0.188
1_94571527 -0.1434 -1.064 0.2873
1_94571639 -1.181 -2.231 0.02575
1_94571774 0.05994 0.8127 0.4165
1_94572323 -0.2636 -2 0.04558
1_94572763 -0.1434 -1.064 0.2873
1_94572966 -0.1434 -1.064 0.2873
1_94573071 -0.05964 -0.1296 0.8969
1_94573124 -0.09589 -1.331 0.1831
1_94573259 -0.02697 -0.1269 0.899
1_94573369 -0.05964 -0.1296 0.8969
1_94573604 -0.12 -3.243 0.001194
1_94573731 -0.1333 -3.404 0.0006703
1_94573739 0.2067 1.709 0.08746
1_94573769 0.05271 1.294 0.1958
1_94573894 -0.1357 -3.454 0.0005583
1_94574104 -0.02594 -0.3367 0.7363
1_94574118 -0.1145 -0.6629 0.5074
1_94574362 -0.1434 -1.064 0.2873
1_94574567 0.06863 0.1668 0.8675
1_94574708 -0.138 -3.51 0.000454
1_94574735 -0.117 -3.174 0.001515
1_94574784 -0.117 -3.174 0.001515
1_94574788 2.02 2.183 0.0291
1_94574789 0.06863 0.1668 0.8675
1_94574872 -0.00419 -0.02973 0.9763
1_94574913 -0.2038 -3.359 0.0007897
1_94575092 0.05271 1.294 0.1958
1_94575293 0.2067 1.709 0.08746
1_94575426 0.2945 0.9581 0.3381
1_94575533 -0.04168 -0.5074 0.6119
1_94575738 -1.181 -2.231 0.02575
1_94575740 -0.6564 -5.622 2.023e-08
1_94575915 -0.3317 -1.248 0.212
1_94576061 -0.1117 -0.6576 0.5109
1_94576425 0.05196 1.276 0.2019
1_94576525 -0.138 -3.51 0.000454
1_94576616 0.06863 0.1668 0.8675
1_94576655 -0.138 -3.51 0.000454
1_94576660 -0.108 -0.8128 0.4164
1_94576664 0.1464 1.488 0.1369
1_94576784 -0.09589 -1.331 0.1831
1_94576910 -0.1 -2.796 0.0052
1_94576951 -1.181 -2.231 0.02575
1_94577055 0.05196 1.276 0.2019
1_94577181 -0.138 -3.51 0.000454
1_94577218 -0.08085 -0.7667 0.4433
1_94577271 0.05196 1.276 0.2019
1_94577490 -0.138 -3.51 0.000454
1_94577773 0.05196 1.276 0.2019
1_94578052 0.05196 1.276 0.2019
1_94578114 0.05196 1.276 0.2019
1_94578241 0.05196 1.276 0.2019
1_94578282 -0.05964 -0.1296 0.8969
1_94578451 -0.3317 -1.248 0.212
1_94578489 0.05196 1.276 0.2019
1_94578560 0.05383 1.319 0.1872
1_94578575 0.05383 1.319 0.1872
1_94578584 0.05383 1.319 0.1872
1_94578596 0.05383 1.319 0.1872
1_94578613 0.05383 1.319 0.1872
1_94578620 0.05383 1.319 0.1872
1_94578659 0.06863 0.1668 0.8675
1_94578695 0.02889 0.7416 0.4584
1_94578722 0.05383 1.319 0.1872
1_94579338 0.05542 1.359 0.1742
1_94579340 0.05542 1.359 0.1742
1_94579343 0.05542 1.359 0.1742
1_94579345 0.05542 1.359 0.1742
1_94579386 0.05196 1.276 0.2019
1_94579491 0.06863 0.1668 0.8675
1_94579495 0.06884 0.1673 0.8672
1_94579514 0.05196 1.276 0.2019
1_94579588 -0.138 -3.51 0.000454
1_94579774 0.1456 0.3553 0.7224
1_94579793 0.05226 1.285 0.199
1_94579870 0.05424 1.329 0.1839
1_94579877 0.05424 1.329 0.1839
1_94580095 0.05236 1.286 0.1984
1_94580146 0.05236 1.286 0.1984
1_94580252 0.05196 1.276 0.2019
1_94580347 -0.1117 -0.6576 0.5109
1_94580388 0.05322 1.309 0.1907
1_94580576 0.05196 1.276 0.2019
1_94580847 0.05196 1.276 0.2019
1_94580863 0.05196 1.276 0.2019
1_94580870 -0.137 -1.968 0.0492
1_94580934 0.05196 1.276 0.2019
1_94580945 -1.181 -2.231 0.02575
1_94581146 0.0481 1.245 0.2131
1_94581149 0.0481 1.245 0.2131
1_94581160 0.0481 1.245 0.2131
1_94581259 -0.1113 -2.975 0.002949
1_94581348 -0.003845 -0.07695 0.9387
1_94581378 0.03288 0.803 0.422
1_94581417 0.2142 1.711 0.0871
1_94581436 0.03288 0.803 0.422
1_94581640 0.03288 0.803 0.422
1_94581650 0.8443 0.9224 0.3564
1_94581651 0.03288 0.803 0.422
1_94581764 0.03288 0.803 0.422
1_94581888 -0.05964 -0.1296 0.8969
1_94581960 -0.1412 -1.058 0.29
1_94581967 -0.1412 -1.058 0.29
1_94581995 -0.09643 -1.342 0.1796
1_94582031 0.03288 0.803 0.422
1_94582086 -0.1412 -1.058 0.29
1_94582310 0.05231 0.9904 0.3221
1_94582338 0.0351 0.8635 0.3879
1_94582515 -0.003845 -0.07695 0.9387
1_94582592 0.03288 0.803 0.422
1_94582636 -0.1412 -1.058 0.29
1_94582893 0.03288 0.803 0.422
1_94583056 -0.1117 -0.6576 0.5109
1_94583197 0.03288 0.803 0.422
1_94583216 0.03288 0.803 0.422
1_94583305 0.03288 0.803 0.422
1_94583365 -0.003845 -0.07695 0.9387
1_94583401 0.03288 0.803 0.422
1_94583453 -0.6695 -6.089 1.254e-09
1_94583500 0.03288 0.803 0.422
1_94583636 0.03288 0.803 0.422
1_94584129 -0.003845 -0.07695 0.9387
1_94584131 -0.1117 -0.6576 0.5109
1_94584272 -1.181 -2.231 0.02575
1_94584290 -0.1117 -0.6576 0.5109
1_94584291 -0.1117 -0.6576 0.5109
1_94584315 -0.003845 -0.07695 0.9387
1_94584324 -0.003845 -0.07695 0.9387
1_94584340 -0.003845 -0.07695 0.9387
1_94584394 -0.003845 -0.07695 0.9387
1_94584433 -0.003845 -0.07695 0.9387
1_94584562 0.03288 0.803 0.422
1_94584586 -0.003845 -0.07695 0.9387
1_94584697 0.03288 0.803 0.422
1_94584713 -0.1117 -0.6576 0.5109
1_94584944 0.0339 0.8281 0.4076
1_94584986 0.0339 0.8281 0.4076
1_94585005 0.03288 0.803 0.422
1_94585081 0.03288 0.803 0.422
1_94585102 0.03197 0.742 0.4581
1_94585275 0.03288 0.803 0.422
1_94585335 0.03234 0.7919 0.4285
1_94585384 0.02889 0.7076 0.4792
1_94585406 0.02623 0.6434 0.52
1_94585425 0.02921 0.7202 0.4715
1_94585429 -1.181 -2.231 0.02575
1_94585439 0.03366 0.8322 0.4054
1_94585442 0.03366 0.8322 0.4054
1_94585473 0.1456 0.3553 0.7224
1_94585479 0.003448 0.07039 0.9439
1_94585480 0.03942 0.9779 0.3282
1_94585488 0.03942 0.9779 0.3282
1_94585532 0.05088 1.297 0.1947
1_94586114 0.004916 0.1009 0.9197
1_94586128 0.004916 0.1009 0.9197
1_94586191 0.05196 1.276 0.2019
1_94586313 0.03288 0.803 0.422
1_94586363 -1.181 -2.231 0.02575
1_94586463 -0.1117 -0.6576 0.5109
1_94586487 -1.181 -2.231 0.02575
1_94586654 0.03288 0.803 0.422
1_94586705 0.03976 0.9737 0.3303
1_94586708 0.03976 0.9737 0.3303
1_94586828 -0.03669 -0.3994 0.6896
1_94586940 0.03288 0.803 0.422
1_94586949 -0.09643 -1.342 0.1796
1_94586968 0.0007202 0.01448 0.9884
1_94586997 -0.02943 -0.3834 0.7014
1_94587067 -0.05964 -0.1296 0.8969
1_94587123 -0.1412 -1.058 0.29
1_94587132 0.03223 0.7876 0.431
1_94587480 -0.02943 -0.3834 0.7014
1_94587516 0.9524 1.039 0.2987
1_94587555 0.03325 0.8127 0.4164
1_94587556 0.03325 0.8127 0.4164
1_94587715 0.002763 0.02049 0.9837
1_94587818 0.03913 0.9585 0.3379
1_94587820 0.03786 0.9283 0.3533
1_94587849 -0.004746 -0.09508 0.9243
1_94588015 0.04521 1.113 0.2657
1_94588076 0.0296 0.7869 0.4314
1_94588198 -0.5825 -1.272 0.2035
1_94588392 -0.0571 -0.6187 0.5361
1_94588439 -0.08748 -0.5314 0.5952
1_94588440 0.0195 0.4855 0.6273
1_94588515 0.03223 0.7876 0.431
1_94588852 0.03509 0.8599 0.3899
1_94588916 -0.3115 -0.3403 0.7337
1_94589319 0.03223 0.7876 0.431
1_94589320 0.03223 0.7876 0.431
1_94589502 0.03223 0.7876 0.431
1_94589723 -0.004746 -0.09508 0.9243
1_94589857 0.03014 0.7372 0.461
1_94590298 -0.1412 -1.058 0.29
1_94590513 0.03223 0.7876 0.431
1_94590699 0.03223 0.7876 0.431
1_94590943 -0.01192 -0.2259 0.8213
1_94591486 -0.04619 -0.4334 0.6648
1_94591977 -0.1117 -0.6576 0.5109
1_94592150 0.0295 0.722 0.4704
1_94592686 -0.6701 -1.459 0.1446
1_94593831 -1.181 -2.231 0.02575
1_94594577 -0.1117 -0.6576 0.5109
1_94594833 -0.6914 -5.973 2.543e-09
1_94594855 -0.237 -4.045 5.349e-05
1_94594860 -0.237 -4.045 5.349e-05
1_94594909 -0.6914 -5.973 2.543e-09
1_94594981 -0.09643 -1.342 0.1796
1_94595121 0.002763 0.02049 0.9837
1_94595191 -0.6914 -5.973 2.543e-09
1_94595646 -0.1117 -0.6576 0.5109
1_94595653 -0.6914 -5.973 2.543e-09
1_94595698 -0.6914 -5.973 2.543e-09
1_94596121 -0.02943 -0.3834 0.7014
1_94596390 -0.188 -3.086 0.002043
1_94596608 -0.00419 -0.02973 0.9763
1_94596868 -0.6914 -5.973 2.543e-09
1_94597381 -0.09643 -1.342 0.1796
1_94597450 -0.6914 -5.973 2.543e-09
1_94597547 -0.6914 -5.973 2.543e-09
1_94597920 -1.181 -2.231 0.02575
1_94598015 -0.04619 -0.4334 0.6648
1_94598017 0.04125 1.019 0.3081
1_94598095 -0.03669 -0.3994 0.6896
1_94598412 -0.6914 -5.973 2.543e-09
1_94598469 -0.6914 -5.973 2.543e-09
1_94598566 -0.1117 -0.6576 0.5109
1_94598580 -0.6914 -5.973 2.543e-09
1_94598758 0.0912 1.303 0.1928
1_94598951 -1.181 -2.231 0.02575
1_94599170 0.03909 0.8296 0.4068
1_94599199 0.8443 0.9224 0.3564
1_94599317 -1.181 -2.231 0.02575
1_94599440 0.1827 1.527 0.127
1_94599684 -0.6914 -5.973 2.543e-09
1_94601137 -0.02697 -0.1269 0.899
1_94601622 -0.1117 -0.6576 0.5109
1_94601646 -0.00419 -0.02973 0.9763
1_94602890 -0.6914 -5.973 2.543e-09
1_94602891 -0.6914 -5.973 2.543e-09
1_94602923 -0.6914 -5.973 2.543e-09
1_94602928 -0.6914 -5.973 2.543e-09
1_94603806 -0.04619 -0.4334 0.6648
1_94604459 -0.6914 -5.973 2.543e-09
1_94604490 -0.02943 -0.3834 0.7014
1_94604788 -0.1117 -0.6576 0.5109
1_94604904 -0.6914 -5.973 2.543e-09
1_94604972 -0.6914 -5.973 2.543e-09
1_94605034 -0.6914 -5.973 2.543e-09
1_94605041 -0.1431 -3.421 0.0006296
1_94606384 -1.181 -2.231 0.02575
1_94606726 -0.09543 -1.329 0.184
1_94606771 -0.1431 -3.421 0.0006296
1_94606946 0.04085 1.009 0.3128
1_94607163 0.003378 0.03865 0.9692
1_94607494 -0.6914 -5.973 2.543e-09
1_94607807 -0.6914 -5.973 2.543e-09
1_94607827 -0.1393 -0.7257 0.4681
1_94607911 0.002763 0.02049 0.9837
1_94607976 -0.6702 -5.833 5.905e-09
1_94608014 0.108 1.702 0.08886
1_94608036 0.108 1.702 0.08886
1_94608073 0.1101 1.736 0.08258
1_94608102 0.1101 1.736 0.08258
1_94608118 0.1101 1.736 0.08258
1_94608144 0.1101 1.736 0.08258
1_94608290 -0.1117 -0.6576 0.5109
1_94608385 -0.04744 -0.6105 0.5415
1_94608557 0.1003 1.578 0.1147
1_94608632 0.1003 1.578 0.1147
1_94608790 0.1003 1.578 0.1147
1_94608815 0.1 1.576 0.1152
1_94608823 0.1003 1.578 0.1147
1_94609004 0.1003 1.578 0.1147
1_94609028 0.1003 1.578 0.1147
1_94609038 0.1003 1.578 0.1147
1_94609235 0.08679 1.476 0.1399
1_94609286 -0.02697 -0.1269 0.899
1_94609306 -0.6914 -5.973 2.543e-09
1_94609374 0.1862 1.474 0.1405
