## Supplementary material for "Autosomal recessive loci contribute significantly to quantitative variation of male fertility in a dairy cattle population": GWAS_BTA1.csv (part 2 of 2)

variant beta se pval
1_94609420 0.1862 1.474 0.1405
1_94609459 0.0895 1.411 0.1583
1_94609485 -0.04744 -0.6105 0.5415
1_94609493 0.09751 1.539 0.1238
1_94609784 -0.04619 -0.4334 0.6648
1_94609914 -0.04744 -0.6105 0.5415
1_94610037 -0.04619 -0.4334 0.6648
1_94610043 -0.04619 -0.4334 0.6648
1_94610115 0.1003 1.578 0.1147
1_94610340 0.1003 1.578 0.1147
1_94610383 -0.2084 -1.074 0.2828
1_94610643 0.1003 1.578 0.1147
1_94610745 -1.181 -2.231 0.02575
1_94610748 -0.05964 -0.1296 0.8969
1_94610758 0.08954 1.436 0.151
1_94610763 0.06863 0.1668 0.8675
1_94610814 -0.6949 -2.144 0.03213
1_94610849 -0.06701 -0.5697 0.5689
1_94611170 0.03344 0.7868 0.4315
1_94611330 -1.326 -1.448 0.1476
1_94611360 0.03131 0.7379 0.4606
1_94611364 -1.326 -1.448 0.1476
1_94611373 -0.01736 -0.2611 0.7941
1_94611378 -0.2535 -3.33 0.0008803
1_94611379 -0.07843 -1.679 0.09323
1_94611380 0.03145 0.7176 0.4731
1_94611387 0.007 0.1652 0.8688
1_94611453 0.03161 0.7443 0.4568
1_94611471 0.03344 0.7868 0.4315
1_94611504 -0.6836 -6.083 1.299e-09
1_94611529 0.03344 0.7868 0.4315
1_94611565 0.03344 0.7868 0.4315
1_94611614 -0.5062 -2.387 0.01702
1_94611708 0.03161 0.7443 0.4568
1_94611732 0.2174 1.796 0.07253
1_94611915 0.03344 0.7868 0.4315
1_94611957 0.03161 0.7443 0.4568
1_94612031 -0.9949 -2.42 0.01558
1_94612068 0.02692 0.6346 0.5257
1_94612083 0.02874 0.677 0.4984
1_94612450 0.5185 0.9761 0.3291
1_94612537 0.009718 0.1394 0.8891
1_94612591 0.03161 0.7443 0.4568
1_94612718 -0.6986 -1.521 0.1282
1_94612759 0.03344 0.7868 0.4315
1_94612810 0.03344 0.7868 0.4315
1_94612823 -0.05964 -0.1296 0.8969
1_94612833 0.03344 0.7868 0.4315
1_94612863 0.03344 0.7868 0.4315
1_94613028 0.03344 0.7868 0.4315
1_94613244 0.03161 0.7443 0.4568
1_94613297 0.03161 0.7443 0.4568
1_94613313 0.03161 0.7443 0.4568
1_94613319 0.03161 0.7443 0.4568
1_94613321 0.03161 0.7443 0.4568
1_94613468 -0.6893 -6.091 1.239e-09
1_94613470 -0.05397 -0.5125 0.6084
1_94613558 0.03198 0.7535 0.4512
1_94613560 0.03198 0.7535 0.4512
1_94613594 0.03198 0.7535 0.4512
1_94613597 0.03198 0.7535 0.4512
1_94613789 0.02865 0.672 0.5016
1_94613874 0.009238 0.1697 0.8653
1_94614100 0.03161 0.7443 0.4568
1_94614104 0.03209 0.7167 0.4736
1_94614218 0.03161 0.7443 0.4568
1_94614219 0.03161 0.7443 0.4568
1_94614371 0.01054 0.2486 0.8037
1_94614379 0.03161 0.7443 0.4568
1_94614402 0.03161 0.7443 0.4568
1_94614436 0.03161 0.7443 0.4568
1_94614543 0.03161 0.7443 0.4568
1_94614591 0.03194 0.7532 0.4514
1_94614596 0.03377 0.7957 0.4263
1_94614603 0.03377 0.7957 0.4263
1_94614697 0.03161 0.7443 0.4568
1_94614752 0.03161 0.7443 0.4568
1_94614781 0.03161 0.7443 0.4568
1_94614879 0.03161 0.7443 0.4568
1_94614928 0.03344 0.7868 0.4315
1_94614982 0.03161 0.7443 0.4568
1_94615048 0.03209 0.7167 0.4736
1_94615058 0.03209 0.7167 0.4736
1_94615066 0.03209 0.7167 0.4736
1_94615081 0.03161 0.7443 0.4568
1_94615241 0.03344 0.7868 0.4315
1_94615266 0.03344 0.7868 0.4315
1_94615269 0.03344 0.7868 0.4315
1_94615280 0.03344 0.7868 0.4315
1_94615363 0.03161 0.7443 0.4568
1_94615441 0.03161 0.7443 0.4568
1_94615443 -0.6893 -6.091 1.239e-09
1_94615573 0.03344 0.7868 0.4315
1_94615588 0.03161 0.7443 0.4568
1_94615656 0.03161 0.7443 0.4568
1_94615702 0.03161 0.7443 0.4568
1_94615773 0.03161 0.7443 0.4568
1_94615800 0.03161 0.7443 0.4568
1_94615951 0.03161 0.7443 0.4568
1_94615956 0.03161 0.7443 0.4568
1_94616102 0.03161 0.7443 0.4568
1_94616110 -0.06008 -0.5741 0.5659
1_94616168 0.03344 0.7868 0.4315
1_94616554 0.1003 1.578 0.1147
1_94616648 0.1003 1.578 0.1147
1_94616698 -0.2061 -2.989 0.00285
1_94616843 0.1003 1.578 0.1147
1_94616917 0.1003 1.578 0.1147
1_94616943 0.1003 1.578 0.1147
1_94617013 0.1862 1.474 0.1405
1_94617309 -0.09589 -1.331 0.1831
1_94617434 -0.1117 -0.6576 0.5109
1_94617508 -0.1117 -0.6576 0.5109
1_94617643 0.08779 1.316 0.1883
1_94617820 -0.1159 -2.432 0.01505
1_94617920 0.02 0.349 0.7271
1_94617995 0.02728 0.6084 0.543
1_94618040 0.8443 0.9224 0.3564
1_94618375 -0.09927 -2.589 0.009675
1_94618473 -0.09927 -2.589 0.009675
1_94618509 -0.1117 -0.6576 0.5109
1_94618516 -0.00419 -0.02973 0.9763
1_94618535 -0.09927 -2.589 0.009675
1_94618601 -0.09927 -2.589 0.009675
1_94619087 0.0185 0.3239 0.746
1_94619180 0.0185 0.3239 0.746
1_94619260 0.0185 0.3239 0.746
1_94619265 0.0185 0.3239 0.746
1_94619470 0.0185 0.3239 0.746
1_94619486 0.0185 0.3239 0.746
1_94619550 0.0185 0.3239 0.746
1_94619624 -1.181 -2.231 0.02575
1_94619625 0.0185 0.3239 0.746
1_94619678 -0.02943 -0.3834 0.7014
1_94619711 0.0185 0.3239 0.746
1_94619719 0.0185 0.3239 0.746
1_94619784 0.0185 0.3239 0.746
1_94619979 0.0185 0.3239 0.746
1_94619980 0.0185 0.3239 0.746
1_94619985 0.0185 0.3239 0.746
1_94620004 0.0185 0.3239 0.746
1_94620031 -0.09589 -1.331 0.1831
1_94620415 0.0185 0.3239 0.746
1_94620666 0.002763 0.02049 0.9837
1_94620781 0.002747 0.05469 0.9564
1_94620832 0.01451 0.26 0.7949
1_94620836 0.005523 0.09812 0.9218
1_94620989 -0.6914 -5.973 2.543e-09
1_94621024 -1.181 -2.231 0.02575
1_94621056 -0.6914 -5.973 2.543e-09
1_94621199 -1.181 -2.231 0.02575
1_94621283 0.0185 0.3239 0.746
1_94621447 0.0002692 0.005979 0.9952
1_94621449 -0.06871 -0.6926 0.4886
1_94621454 -0.06871 -0.6926 0.4886
1_94621511 -0.3878 -2.188 0.0287
1_94621872 -0.01205 -0.2305 0.8177
1_94622126 0.6867 0.75 0.4533
1_94622247 -0.2703 -2.016 0.04384
1_94622295 0.1802 1.828 0.06765
1_94622325 0.0185 0.3239 0.746
1_94622381 0.1862 1.474 0.1405
1_94622428 0.0185 0.3239 0.746
1_94622454 0.03036 0.5582 0.5767
1_94622464 0.03036 0.5582 0.5767
1_94622465 0.03036 0.5582 0.5767
1_94622920 0.03433 0.9331 0.3508
1_94623017 0.0185 0.3239 0.746
1_94623188 0.0185 0.3239 0.746
1_94623459 -0.6914 -5.973 2.543e-09
1_94623564 0.0185 0.3239 0.746
1_94623593 -0.05964 -0.1296 0.8969
1_94623859 0.0185 0.3239 0.746
1_94624086 0.0185 0.3239 0.746
1_94624615 0.0185 0.3239 0.746
1_94625221 0.0185 0.3239 0.746
1_94625246 -0.08284 -0.7575 0.4488
1_94626035 0.09048 1.076 0.2823
1_94626132 -0.09589 -1.331 0.1831
1_94626725 -0.6914 -5.973 2.543e-09
1_94626986 -0.1045 -2.712 0.006721
1_94627106 -0.05964 -0.1296 0.8969
1_94627204 0.1862 1.474 0.1405
1_94627521 -0.08284 -0.7575 0.4488
1_94627824 0.002763 0.02049 0.9837
1_94628001 -0.2084 -1.074 0.2828
1_94628225 -0.1045 -2.712 0.006721
1_94628259 -0.1117 -0.6576 0.5109
1_94628455 -1.181 -2.231 0.02575
1_94628615 -0.1117 -0.6576 0.5109
1_94629065 0.0185 0.3239 0.746
1_94629162 -0.1117 -0.6576 0.5109
1_94629284 -0.7066 -1.546 0.1221
1_94629572 0.1456 0.3553 0.7224
1_94629676 0.0185 0.3239 0.746
1_94630143 -0.00419 -0.02973 0.9763
1_94630229 0.02701 0.699 0.4846
1_94630449 0.1456 0.3553 0.7224
1_94630552 -0.1045 -2.712 0.006721
1_94630605 0.0185 0.3239 0.746
1_94630871 0.0185 0.3239 0.746
1_94631185 -0.09589 -1.331 0.1831
1_94632157 -0.6914 -5.973 2.543e-09
1_94632225 0.0185 0.3239 0.746
1_94632264 0.02607 0.6751 0.4996
1_94633132 -0.243 -1.196 0.2318
1_94633349 0.1841 1.643 0.1005
1_94633511 -0.1045 -2.712 0.006721
1_94633608 0.2682 0.2929 0.7696
1_94633776 -0.6914 -5.973 2.543e-09
1_94633895 -0.1045 -2.712 0.006721
1_94633991 0.0185 0.3239 0.746
1_94634014 -1.181 -2.231 0.02575
1_94634333 -0.1045 -2.712 0.006721
1_94634675 -1.181 -2.231 0.02575
1_94634943 0.0185 0.3239 0.746
1_94635023 -0.6914 -5.973 2.543e-09
1_94635058 -0.1045 -2.712 0.006721
1_94635211 0.0185 0.3239 0.746
1_94635237 0.002763 0.02049 0.9837
1_94635330 -0.6914 -5.973 2.543e-09
1_94635385 -0.6914 -5.973 2.543e-09
1_94635676 0.3972 0.6112 0.5411
1_94636213 0.1862 1.474 0.1405
1_94636266 0.0185 0.3239 0.746
1_94636495 -0.09589 -1.331 0.1831
1_94636664 -1.181 -2.231 0.02575
1_94636935 -0.2636 -2 0.04558
1_94637101 0.04292 0.742 0.4581
1_94637439 -0.1045 -2.712 0.006721
1_94637641 0.0185 0.3239 0.746
1_94637824 0.8443 0.9224 0.3564
1_94637899 0.1456 0.3553 0.7224
1_94638006 0.0185 0.3239 0.746
1_94638119 -1.181 -2.231 0.02575
1_94638364 0.8443 0.9224 0.3564
1_94638479 -0.04429 -0.5749 0.5654
1_94638630 -0.6914 -5.973 2.543e-09
1_94638840 0.1862 1.474 0.1405
1_94638978 0.0185 0.3239 0.746
1_94639061 -0.1305 -0.7423 0.458
1_94639626 0.1862 1.474 0.1405
1_94639677 0.0185 0.3239 0.746
1_94639766 -0.6914 -5.973 2.543e-09
1_94640068 0.0185 0.3239 0.746
1_94640123 0.0185 0.3239 0.746
1_94640259 -0.2636 -2 0.04558
1_94640326 0.1456 0.3553 0.7224
1_94640742 -0.1305 -0.7423 0.458
1_94640844 0.1862 1.474 0.1405
1_94640924 -0.03282 -0.4289 0.668
1_94640934 0.0185 0.3239 0.746
1_94641144 0.0185 0.3239 0.746
1_94641278 0.0185 0.3239 0.746
1_94641602 0.0185 0.3239 0.746
1_94641756 -1.181 -2.231 0.02575
1_94642782 0.01921 0.3369 0.7362
1_94642790 0.01921 0.3369 0.7362
1_94643014 0.0185 0.3239 0.746
1_94643118 0.156 1.244 0.2137
1_94643422 -0.1071 -2.779 0.005472
1_94644046 -0.6914 -5.973 2.543e-09
1_94644133 -0.6914 -5.973 2.543e-09
1_94644192 -0.08284 -0.7575 0.4488
1_94644421 -0.03282 -0.4289 0.668
1_94644488 -0.6914 -5.973 2.543e-09
1_94644688 -0.03282 -0.4289 0.668
1_94644816 -0.02786 -0.4765 0.6337
1_94645340 -0.1305 -0.7423 0.458
1_94645673 0.01277 0.2238 0.8229
1_94645679 -1.181 -2.231 0.02575
1_94645692 0.00694 0.1207 0.9039
1_94645910 0.03754 0.7311 0.4648
1_94645918 -0.2502 -3.196 0.001406
1_94646196 0.0185 0.3239 0.746
1_94646676 0.1862 1.474 0.1405
1_94646753 0.0185 0.3239 0.746
1_94646987 0.0185 0.3239 0.746
1_94647033 0.0185 0.3239 0.746
1_94647233 0.1531 2.565 0.01038
1_94647417 -0.27 -1.14 0.2545
1_94647433 0.0179 0.3133 0.7541
1_94647933 0.0185 0.3239 0.746
1_94648062 0.0185 0.3239 0.746
1_94648068 -0.6914 -5.973 2.543e-09
1_94648209 0.0185 0.3239 0.746
1_94648338 0.0185 0.3239 0.746
1_94648701 0.0185 0.3239 0.746
1_94648718 0.0185 0.3239 0.746
1_94648900 0.05089 1.251 0.2111
1_94648909 0.0185 0.3239 0.746
1_94649012 -1.181 -2.231 0.02575
1_94649104 0.0185 0.3239 0.746
1_94649172 0.0185 0.3239 0.746
1_94649195 -0.1045 -2.712 0.006721
1_94649276 -0.1114 -2.721 0.00654
1_94649525 0.1862 1.474 0.1405
1_94649666 0.3972 0.6112 0.5411
1_94649679 -0.1305 -0.7423 0.458
1_94649991 0.04766 0.4014 0.6881
1_94650123 -0.02243 -0.2921 0.7702
1_94650254 0.08989 0.2394 0.8108
1_94650318 0.08989 0.2394 0.8108
1_94650526 0.08989 0.2394 0.8108
1_94650702 0.08989 0.2394 0.8108
1_94651011 -0.7493 -6.118 1.047e-09
1_94651015 0.08989 0.2394 0.8108
1_94651016 -0.7493 -6.118 1.047e-09
1_94651019 -0.7493 -6.118 1.047e-09
1_94651023 -0.7493 -6.118 1.047e-09
1_94651035 -0.7493 -6.118 1.047e-09
1_94651066 0.08989 0.2394 0.8108
1_94651212 0.08989 0.2394 0.8108
1_94651400 -0.2216 -3.88 0.0001062
1_94651414 0.08989 0.2394 0.8108
1_94651560 -0.2216 -3.88 0.0001062
1_94651763 0.08989 0.2394 0.8108
1_94651780 -0.6914 -5.973 2.543e-09
1_94651924 -0.243 -1.196 0.2318
1_94652736 0.08989 0.2394 0.8108
1_94653059 -0.08365 -0.4033 0.6868
1_94653194 0.08989 0.2394 0.8108
1_94653199 0.08989 0.2394 0.8108
1_94653239 0.08989 0.2394 0.8108
1_94653316 -0.2206 -3.859 0.0001157
1_94653334 0.08989 0.2394 0.8108
1_94653383 0.1456 0.3553 0.7224
1_94653390 0.08989 0.2394 0.8108
1_94653394 -0.05964 -0.1296 0.8969
1_94653559 0.08989 0.2394 0.8108
1_94653764 0.08989 0.2394 0.8108
1_94653909 0.08989 0.2394 0.8108
1_94654175 -0.02697 -0.1269 0.899
1_94654218 -0.6499 -5.321 1.152e-07
1_94654638 0.08989 0.2394 0.8108
1_94654801 0.08989 0.2394 0.8108
1_94655332 0.08989 0.2394 0.8108
1_94655486 0.08989 0.2394 0.8108
1_94655560 0.08989 0.2394 0.8108
1_94655581 -0.01765 -0.3054 0.7601
1_94655626 0.08989 0.2394 0.8108
1_94655893 0.08989 0.2394 0.8108
1_94655961 0.08989 0.2394 0.8108
1_94656056 -0.08365 -0.4033 0.6868
1_94656087 0.0365 0.2676 0.789
1_94656385 -0.08656 -0.9991 0.3178
1_94656587 -0.09706 -1.116 0.2646
1_94656943 -0.08365 -0.4033 0.6868
1_94656974 -0.1535 -1.128 0.2595
1_94657021 0.01073 0.06655 0.9469
1_94657267 0.8443 0.9224 0.3564
1_94657329 -0.05964 -0.1296 0.8969
1_94657588 -0.01033 -0.0499 0.9602
1_94658205 -0.243 -1.196 0.2318
1_94658344 -0.01033 -0.0499 0.9602
1_94658582 -0.06448 -0.3251 0.7451
1_94658842 0.01637 0.103 0.918
1_94658999 0.03622 0.1791 0.8578
1_94659267 -0.01033 -0.0499 0.9602
1_94659437 -0.4244 -4.083 4.566e-05
1_94659487 0.01637 0.103 0.918
1_94659875 0.0365 0.2676 0.789
1_94659936 0.0365 0.2676 0.789
1_94660115 0.0365 0.2676 0.789
1_94660267 0.01637 0.103 0.918
1_94660326 0.01637 0.103 0.918
1_94660374 -0.09527 -1.445 0.1486
1_94660390 -0.1537 -0.7658 0.4438
1_94660391 -0.0007336 -0.009217 0.9926
1_94660394 -0.0002516 -0.001243 0.999
1_94660422 -0.6925 -5.936 3.253e-09
1_94660434 0.6867 0.75 0.4533
1_94660437 -0.01765 -0.3054 0.7601
1_94660481 0.01637 0.103 0.918
1_94660512 -0.01033 -0.0499 0.9602
1_94660563 -0.01033 -0.0499 0.9602
1_94660614 -0.01033 -0.0499 0.9602
1_94660628 -0.01033 -0.0499 0.9602
1_94660630 0.08989 0.2394 0.8108
1_94660722 -0.6914 -5.973 2.543e-09
1_94660738 -0.01033 -0.0499 0.9602
1_94660760 -0.01033 -0.0499 0.9602
1_94660833 -0.01033 -0.0499 0.9602
1_94660959 -0.01033 -0.0499 0.9602
1_94661071 -0.01033 -0.0499 0.9602
1_94661132 -0.01033 -0.0499 0.9602
1_94661181 -0.01033 -0.0499 0.9602
1_94661270 0.05585 1.371 0.1706
1_94661308 -0.01033 -0.0499 0.9602
1_94661357 -0.01033 -0.0499 0.9602
1_94661402 -0.01033 -0.0499 0.9602
1_94661426 -0.01033 -0.0499 0.9602
1_94661455 -0.1305 -0.7423 0.458
1_94661464 -0.3612 -5.279 1.37e-07
1_94661672 -0.01033 -0.0499 0.9602
1_94661697 -0.01033 -0.0499 0.9602
1_94661698 -0.01033 -0.0499 0.9602
1_94661767 -0.01033 -0.0499 0.9602
1_94661802 -0.6914 -5.973 2.543e-09
1_94661842 -0.1305 -0.7423 0.458
1_94662093 -0.6914 -5.973 2.543e-09
1_94662474 0.02624 0.6811 0.4958
1_94662628 -0.02697 -0.1269 0.899
1_94662629 -0.02697 -0.1269 0.899
1_94662662 -0.05964 -0.1296 0.8969
1_94663725 0.1025 1.564 0.1178
1_94663750 0.1456 0.3553 0.7224
1_94664428 0.1025 1.564 0.1178
1_94664723 -0.6914 -5.973 2.543e-09
1_94665014 -0.243 -1.196 0.2318
1_94665474 -0.1546 -1.701 0.08909
1_94665830 -0.1639 -3.232 0.001247
1_94665882 -0.1758 -0.9057 0.3652
1_94666127 0.8443 0.9224 0.3564
1_94666144 0.355 0.669 0.5036
1_94666500 -0.3471 -1 0.3174
1_94666792 -0.07206 -0.5958 0.5513
1_94667023 -0.06257 -0.7354 0.4621
1_94667055 0.8443 0.9224 0.3564
1_94667105 -0.2195 -2.099 0.03589
1_94667603 0.03425 0.5297 0.5964
1_94667846 -0.005486 -0.02643 0.9789
1_94667868 -0.2548 -2.02 0.04355
1_94667934 -0.2195 -2.099 0.03589
1_94668113 0.02131 0.315 0.7528
1_94668210 0.355 0.669 0.5036
1_94668241 -0.02576 -0.1213 0.9035
1_94668251 0.02903 0.2354 0.8139
1_94670111 0.355 0.669 0.5036
1_94670170 0.355 0.669 0.5036
1_94670270 -0.07167 -0.9663 0.334
1_94670397 0.355 0.669 0.5036
1_94670694 0.02131 0.315 0.7528
1_94670887 -0.06472 -1.641 0.1008
1_94670900 -0.00419 -0.02973 0.9763
1_94671138 0.04307 0.7149 0.4747
1_94671361 -0.06472 -1.641 0.1008
1_94671383 -0.05964 -0.1296 0.8969
1_94671444 0.8443 0.9224 0.3564
1_94671675 -0.02697 -0.1269 0.899
1_94671681 -0.02697 -0.1269 0.899
1_94671840 -0.2195 -2.099 0.03589
1_94671966 0.03173 0.5137 0.6075
1_94671974 0.03173 0.5137 0.6075
1_94672061 -0.1537 -0.7658 0.4438
1_94672110 0.355 0.669 0.5036
1_94672325 -0.1537 -0.7658 0.4438
1_94672365 0.6867 0.75 0.4533
1_94672377 0.6867 0.75 0.4533
1_94672400 0.6867 0.75 0.4533
1_94672403 0.6867 0.75 0.4533
1_94672418 0.6867 0.75 0.4533
1_94672427 0.6867 0.75 0.4533
1_94672446 -0.1216 -1.519 0.1289
1_94672714 0.8443 0.9224 0.3564
1_94673433 0.009168 0.1245 0.9009
1_94673561 0.355 0.669 0.5036
1_94673769 0.00192 0.03563 0.9716
1_94674446 0.009168 0.1245 0.9009
1_94674700 -0.1537 -0.7658 0.4438
1_94674701 -0.07222 -1.828 0.06768
1_94674866 2.02 2.183 0.0291
1_94674869 -0.09077 -0.5523 0.5808
1_94674879 -0.1219 -0.7656 0.4439
1_94674880 0.04818 0.7911 0.429
1_94674881 -0.1397 -1.33 0.1838
1_94674883 -0.1214 -0.7629 0.4456
1_94675175 0.355 0.669 0.5036
1_94675236 -0.2195 -2.099 0.03589
1_94675594 0.03173 0.5137 0.6075
1_94675883 -0.05964 -0.1296 0.8969
1_94676087 -0.6415 -5.75 9.626e-09
1_94676115 0.000565 0.01051 0.9916
1_94676195 0.000565 0.01051 0.9916
1_94676208 -0.2228 -2.145 0.03201
1_94676219 -0.02697 -0.1269 0.899
1_94676268 -0.02697 -0.1269 0.899
1_94676459 0.01746 0.2587 0.7959
1_94676664 -0.02697 -0.1269 0.899
1_94677415 0.006141 0.05565 0.9556
1_94677463 0.1456 0.3553 0.7224
1_94677603 0.355 0.669 0.5036
1_94677825 0.355 0.669 0.5036
1_94677918 -0.02697 -0.1269 0.899
1_94678162 0.03173 0.5137 0.6075
1_94678361 0.01746 0.2587 0.7959
1_94678586 0.01746 0.2587 0.7959
1_94678944 -0.1069 -0.63 0.5288
1_94678946 0.01746 0.2587 0.7959
1_94679184 0.01746 0.2587 0.7959
1_94679293 0.01746 0.2587 0.7959
1_94679343 0.01746 0.2587 0.7959
1_94679523 -0.3115 -0.3403 0.7337
1_94679614 0.05067 0.5795 0.5623
1_94679699 -0.1069 -0.63 0.5288
1_94679895 -0.07782 -1.945 0.05184
1_94680205 -0.1831 -3.03 0.002461
1_94680382 -0.111 -0.9856 0.3244
1_94680525 0.2682 0.2929 0.7696
1_94680654 0.03173 0.5137 0.6075
1_94680794 0.355 0.669 0.5036
1_94681159 0.355 0.669 0.5036
1_94681425 0.06424 1.644 0.1003
1_94681442 0.355 0.669 0.5036
1_94681464 0.1195 0.7942 0.4271
1_94681472 -0.2892 -3.775 0.0001646
1_94681562 -0.05964 -0.1296 0.8969
1_94681851 0.355 0.669 0.5036
1_94682039 0.03173 0.5137 0.6075
1_94682132 0.355 0.669 0.5036
1_94682355 -0.05964 -0.1296 0.8969
1_94682463 0.03173 0.5137 0.6075
1_94682603 -0.02697 -0.1269 0.899
1_94682820 0.355 0.669 0.5036
1_94682979 -0.09244 -2.53 0.01145
1_94683408 -0.1537 -0.7658 0.4438
1_94683692 0.03173 0.5137 0.6075
1_94683733 0.355 0.669 0.5036
1_94683785 0.355 0.669 0.5036
1_94683939 0.08733 2.376 0.01757
1_94683982 -0.07482 -1.945 0.05188
1_94683985 -0.07482 -1.945 0.05188
1_94683992 -0.07482 -1.945 0.05188
1_94683995 -0.07482 -1.945 0.05188
1_94684118 0.03844 0.5564 0.578
1_94684272 -0.02697 -0.1269 0.899
1_94684297 -0.02697 -0.1269 0.899
1_94684322 -0.02697 -0.1269 0.899
1_94684377 -0.2195 -2.099 0.03589
1_94684904 -0.1831 -3.03 0.002461
1_94685092 -0.05964 -0.1296 0.8969
1_94685211 0.8443 0.9224 0.3564
1_94685422 -0.0864 -1.929 0.05381
1_94685425 -0.0864 -1.929 0.05381
1_94685648 0.355 0.669 0.5036
1_94685865 0.355 0.669 0.5036
1_94686518 0.03173 0.5137 0.6075
1_94687057 -0.02697 -0.1269 0.899
1_94687611 -0.02697 -0.1269 0.899
1_94687640 0.02223 0.3726 0.7095
1_94687909 -0.1069 -0.63 0.5288
1_94687971 0.03173 0.5137 0.6075
1_94688111 -0.2195 -2.099 0.03589
1_94688224 -0.1831 -3.03 0.002461
1_94688617 0.8443 0.9224 0.3564
1_94688705 0.02962 0.4598 0.6457
1_94689188 0.8443 0.9224 0.3564
1_94689398 -0.05964 -0.1296 0.8969
1_94689672 -0.2195 -2.099 0.03589
1_94689730 -0.1537 -0.7658 0.4438
1_94689885 0.355 0.669 0.5036
1_94690481 0.8443 0.9224 0.3564
1_94690772 -0.1537 -0.7658 0.4438
1_94691785 0.355 0.669 0.5036
1_94692056 -0.05964 -0.1296 0.8969
1_94692313 0.001474 0.01516 0.9879
1_94692412 0.03157 0.5121 0.6086
1_94692640 0.355 0.669 0.5036
1_94692646 0.355 0.669 0.5036
1_94693185 0.03157 0.5121 0.6086
1_94693259 0.01401 0.183 0.8548
1_94693947 0.355 0.669 0.5036
1_94694142 -0.1069 -0.63 0.5288
1_94694152 0.03157 0.5121 0.6086
1_94694545 0.1456 0.3553 0.7224
1_94695283 -0.01624 -0.2881 0.7733
1_94695754 -0.05964 -0.1296 0.8969
1_94696680 0.8443 0.9224 0.3564
1_94696681 -0.1537 -0.7658 0.4438
1_94696745 -0.1831 -3.03 0.002461
1_94697285 -0.01288 -0.2292 0.8187
1_94697473 0.1456 0.3553 0.7224
1_94697543 -0.2195 -2.099 0.03589
1_94698136 0.8443 0.9224 0.3564
1_94698197 0.02212 0.3713 0.7104
1_94698322 0.03157 0.5121 0.6086
1_94698409 0.03157 0.5121 0.6086
1_94698641 0.8443 0.9224 0.3564
1_94699014 0.01401 0.183 0.8548
1_94699717 -0.03523 -0.5729 0.5668
1_94699988 -0.1069 -0.63 0.5288
1_94700572 -0.2195 -2.099 0.03589
1_94700847 -0.1069 -0.63 0.5288
1_94700897 0.8443 0.9224 0.3564
1_94701785 -0.1831 -3.03 0.002461
1_94701951 -0.05964 -0.1296 0.8969
1_94702420 -0.1831 -3.03 0.002461
1_94702907 0.6861 1.055 0.2917
1_94703463 0.03157 0.5121 0.6086
1_94704266 0.05114 0.1846 0.8535
1_94704306 -0.02697 -0.1269 0.899
1_94704376 0.6861 1.055 0.2917
1_94705465 0.6861 1.055 0.2917
1_94705512 -0.1831 -3.03 0.002461
1_94705705 -0.1831 -3.03 0.002461
1_94706023 -0.1518 -1.702 0.08883
1_94706999 -0.2195 -2.099 0.03589
1_94707028 -0.1537 -0.7658 0.4438
1_94707367 -0.1831 -3.03 0.002461
1_94707409 0.01401 0.183 0.8548
1_94707962 -0.02697 -0.1269 0.899
1_94708294 1.105 1.199 0.2306
1_94710409 0.03157 0.5121 0.6086
1_94710581 0.03157 0.5121 0.6086
1_94710919 0.6861 1.055 0.2917
1_94711053 -0.2722 -3.698 0.0002208
1_94711137 -0.00419 -0.02973 0.9763
1_94711312 -0.243 -1.196 0.2318
1_94711501 -0.02697 -0.1269 0.899
1_94713047 0.8443 0.9224 0.3564
1_94713835 -0.02697 -0.1269 0.899
1_94714017 -0.2195 -2.099 0.03589
1_94714941 -0.2636 -2 0.04558
1_94715767 -0.02697 -0.1269 0.899
1_94716759 -0.00419 -0.02973 0.9763
1_94717821 -0.2566 -1.952 0.05107
1_94717832 -0.1729 -1.648 0.09934
1_94717834 -0.1729 -1.648 0.09934
1_94717836 -0.2657 -2.02 0.04343
1_94717838 -0.2657 -2.02 0.04343
1_94717871 -0.0961 -0.4556 0.6487
1_94718063 0.01564 0.3215 0.7479
1_94718105 0.01564 0.3215 0.7479
1_94719890 -0.01139 -0.1122 0.9107
1_94720048 -0.05964 -0.1296 0.8969
1_94720676 -0.1069 -0.63 0.5288
1_94720714 -0.05964 -0.1296 0.8969
1_94720822 -0.02697 -0.1269 0.899
1_94720853 -0.05964 -0.1296 0.8969
1_94720936 0.8443 0.9224 0.3564
1_94721141 0.8458 0.9241 0.3555
1_94721207 -0.1069 -0.63 0.5288
1_94721556 0.02652 0.4178 0.6761
1_94721561 -0.1537 -0.7658 0.4438
1_94721580 -0.1831 -3.03 0.002461
1_94721700 0.6849 0.7467 0.4553
1_94721727 0.2682 0.2929 0.7696
1_94721837 -0.3115 -0.3403 0.7337
1_94721845 -0.3115 -0.3403 0.7337
1_94721889 -0.1537 -0.7658 0.4438
1_94722162 -0.2195 -2.099 0.03589
1_94722389 0.6861 1.055 0.2917
1_94722623 0.03157 0.5121 0.6086
1_94722677 -0.1069 -0.63 0.5288
1_94722682 -0.2195 -2.099 0.03589
1_94722695 -0.2195 -2.099 0.03589
1_94722704 -0.2195 -2.099 0.03589
1_94722709 -0.2195 -2.099 0.03589
1_94722941 -0.2415 -2.352 0.0187
1_94723114 -0.2195 -2.099 0.03589
1_94723224 -0.2195 -2.099 0.03589
1_94723297 0.6861 1.055 0.2917
1_94723344 -0.2195 -2.099 0.03589
1_94723561 -0.2195 -2.099 0.03589
1_94723930 0.03157 0.5121 0.6086
1_94723988 -0.217 -2.066 0.03893
1_94724031 -0.217 -2.066 0.03893
1_94724056 -0.217 -2.066 0.03893
1_94724123 -0.217 -2.066 0.03893
1_94724358 -0.2195 -2.099 0.03589
1_94724359 -0.2195 -2.099 0.03589
1_94724538 -0.2195 -2.099 0.03589
1_94724623 -0.2195 -2.099 0.03589
1_94724698 0.6861 1.055 0.2917
1_94724758 -0.2195 -2.099 0.03589
1_94724764 -0.2195 -2.099 0.03589
1_94724905 -0.2195 -2.099 0.03589
1_94724936 -0.2195 -2.099 0.03589
1_94725426 -0.2195 -2.099 0.03589
1_94725636 -0.02703 -0.1098 0.9126
1_94725811 -0.2195 -2.099 0.03589
1_94725949 -0.2195 -2.099 0.03589
1_94726070 -0.2195 -2.099 0.03589
1_94726075 0.6861 1.055 0.2917
1_94726614 -0.2764 -2.083 0.03729
1_94726708 -0.2195 -2.099 0.03589
1_94726741 -0.2195 -2.099 0.03589
1_94726746 -0.2225 -2.124 0.03374
1_94726809 -0.2195 -2.099 0.03589
1_94726832 -0.2195 -2.099 0.03589
1_94726911 -0.2195 -2.099 0.03589
1_94726925 -0.1056 -1.479 0.1391
1_94726938 -0.1056 -1.479 0.1391
1_94727008 -0.2195 -2.099 0.03589
1_94727056 -0.2195 -2.099 0.03589
1_94727213 -0.2195 -2.099 0.03589
1_94727315 -0.2195 -2.099 0.03589
1_94727318 -0.2195 -2.099 0.03589
1_94727331 -0.2195 -2.099 0.03589
1_94727944 -0.1069 -0.63 0.5288
1_94728159 -0.02697 -0.1269 0.899
1_94728199 -0.2195 -2.099 0.03589
1_94728569 0.6872 0.7506 0.4529
1_94728580 -0.2195 -2.099 0.03589
1_94728596 -0.1831 -3.03 0.002461
1_94729192 -0.02703 -0.1098 0.9126
1_94730211 -0.1102 -2.993 0.002781
1_94730524 0.06789 1.87 0.06151
1_94730539 -0.1102 -2.993 0.002781
1_94730788 0.06789 1.87 0.06151
1_94730929 -0.1106 -3.005 0.002677
1_94731234 -0.02697 -0.1269 0.899
1_94731288 -0.1046 -2.86 0.004258
1_94731415 -0.03606 -0.7769 0.4373
1_94731778 -0.1046 -2.86 0.004258
1_94731807 -0.1069 -0.63 0.5288
1_94732064 -0.02703 -0.1098 0.9126
1_94732263 0.06789 1.87 0.06151
1_94732581 -0.0695 -1.02 0.3077
1_94732829 -0.1436 -2.952 0.003175
1_94733485 1.105 1.199 0.2306
1_94733602 -0.1537 -0.7658 0.4438
1_94733688 -0.1371 -3.073 0.002136
1_94733767 -0.1047 -2.681 0.007378
1_94733961 -0.08708 -2.258 0.02399
1_94733997 -0.09329 -2.491 0.01278
1_94734049 0.006141 0.05565 0.9556
1_94734068 -0.09853 -2.527 0.01156
1_94734154 -0.04695 -0.3152 0.7526
1_94734324 0.0358 0.8986 0.3689
1_94734335 -0.1253 -3.09 0.002014
1_94734368 -0.2427 -2.087 0.03692
1_94734609 0.6861 1.055 0.2917
1_94734611 0.6861 1.055 0.2917
1_94734965 0.01839 0.3958 0.6923
1_94735928 -0.07168 -1.917 0.05528
1_94736925 -0.1537 -0.7658 0.4438
1_94738916 0.03926 0.6801 0.4965
1_94739938 0.8443 0.9224 0.3564
1_94740011 0.03926 0.6801 0.4965
1_94740409 0.03926 0.6801 0.4965
1_94740410 0.03926 0.6801 0.4965
1_94740420 0.2947 0.322 0.7475
1_94740919 -0.3609 -0.3937 0.6938
1_94740927 -0.3609 -0.3937 0.6938
1_94741037 -0.1069 -0.63 0.5288
1_94741747 -0.02697 -0.1269 0.899
1_94741911 -0.1831 -3.03 0.002461
1_94742361 0.02178 0.4692 0.639
1_94742666 -0.2427 -2.087 0.03692
1_94742755 0.6861 1.055 0.2917
1_94743425 -0.1537 -0.7658 0.4438
1_94744173 -0.1255 -2.858 0.004289
1_94745802 0.0008026 0.01253 0.99
1_94745818 -0.0773 -1.294 0.1956
1_94745820 -0.1004 -0.4742 0.6354
1_94745822 0.008232 0.02367 0.9811
1_94747435 0.3771 1.084 0.2782
1_94747662 -0.06948 -1.864 0.06242
1_94747761 0.006429 0.05616 0.9552
1_94748738 -0.2427 -2.087 0.03692
1_94748761 -0.6403 -5.78 8.085e-09
1_94749432 -0.002924 -0.02653 0.9788
1_94749902 0.03722 0.9798 0.3272
1_94749918 0.03863 1.02 0.308
1_94750342 0.8443 0.9224 0.3564
1_94750475 -0.1901 -1.848 0.06474
1_94750528 -0.09907 -2.268 0.02341
1_94751129 0.03123 0.5527 0.5805
1_94751198 -0.02697 -0.1269 0.899
1_94751910 -0.02697 -0.1269 0.899
1_94751960 -0.02697 -0.1269 0.899
1_94752179 -0.1069 -0.63 0.5288
1_94752462 -0.5468 -2.647 0.008167
1_94753315 -0.1537 -0.7658 0.4438
1_94754097 -0.1831 -3.03 0.002461
1_94754323 -0.01273 -0.3033 0.7617
1_94754551 0.03123 0.5527 0.5805
1_94754704 0.03697 0.6124 0.5403
1_94755673 -0.1831 -3.03 0.002461
1_94756889 -0.1069 -0.63 0.5288
1_94756899 0.01263 0.2384 0.8116
1_94756920 -0.0802 -1.139 0.2549
1_94757471 -0.00419 -0.02973 0.9763
1_94757566 -0.02697 -0.1269 0.899
1_94759753 -0.02697 -0.1269 0.899
1_94759990 -0.106 -2.413 0.01585
1_94761894 -0.1901 -1.848 0.06474
1_94762473 -0.1462 -3.184 0.001463
1_94762933 -0.1901 -1.848 0.06474
1_94763622 0.009084 0.02206 0.9824
1_94763631 -0.1834 -3.03 0.002463
1_94764005 -0.1037 -0.6269 0.5307
1_94764234 0.01933 0.3211 0.7481
1_94764834 0.009084 0.02206 0.9824
1_94765026 -0.02697 -0.1269 0.899
1_94766193 0.009631 0.2284 0.8194
1_94766594 -0.1901 -1.848 0.06474
1_94766661 0.01245 0.2347 0.8145
1_94768058 2.02 2.183 0.0291
1_94768386 0.009084 0.02206 0.9824
1_94768685 -0.1317 -0.7628 0.4456
1_94769021 0.1456 0.3553 0.7224
1_94769034 -0.1537 -0.7658 0.4438
1_94769737 -0.0242 -0.22 0.8259
1_94769851 -0.02697 -0.1269 0.899
1_94770092 -0.1537 -0.7658 0.4438
1_94770697 -0.1537 -0.7658 0.4438
1_94770792 -0.1537 -0.7658 0.4438
1_94770875 -0.7377 -1.395 0.163
1_94770985 2.02 2.183 0.0291
1_94772837 -0.1091 -2.483 0.01306
1_94772858 -0.1492 -3.243 0.001193
1_94773056 -0.07631 -0.8334 0.4047
1_94773117 -0.1537 -0.7658 0.4438
1_94773197 0.01954 0.3251 0.7451
1_94773257 -0.1537 -0.7658 0.4438
1_94774345 2.02 2.183 0.0291
1_94774457 -0.04281 -0.2728 0.785
1_94774544 0.01708 0.2848 0.7758
1_94775072 -0.02697 -0.1269 0.899
1_94775412 -0.1513 -3.27 0.001085
1_94775629 0.01954 0.3251 0.7451
1_94775819 0.03175 0.5159 0.606
1_94776066 -0.6824 -5.988 2.323e-09
1_94776386 -0.07631 -0.8334 0.4047
1_94776599 -0.04281 -0.2728 0.785
1_94777036 2.02 2.183 0.0291
1_94777727 -0.00419 -0.02973 0.9763
1_94778949 0.001861 0.03906 0.9688
1_94779331 -0.02697 -0.1269 0.899
1_94779555 2.02 2.183 0.0291
1_94779575 2.02 2.183 0.0291
1_94779674 -0.1492 -3.243 0.001193
1_94779867 -1.158 -1.265 0.2059
1_94780151 -0.09827 -2.107 0.03523
1_94780409 -0.1492 -3.243 0.001193
1_94780428 0.6861 1.055 0.2917
1_94780544 0.01954 0.3251 0.7451
1_94780559 -1.158 -1.265 0.2059
1_94781289 -0.1537 -0.7658 0.4438
1_94781323 2.02 2.183 0.0291
1_94781671 -0.09796 -2.676 0.007488
1_94781960 -0.6345 -5.771 8.529e-09
1_94782744 -0.05771 -0.9177 0.3589
1_94782982 0.07547 1.943 0.05208
1_94783922 -0.1492 -3.243 0.001193
1_94784384 -0.1492 -3.243 0.001193
1_94785225 -1.158 -1.265 0.2059
1_94786208 -0.7377 -1.395 0.163
1_94786973 0.8443 0.9224 0.3564
1_94787118 0.001861 0.03906 0.9688
1_94788070 -0.1127 -1.904 0.05697
1_94788085 -0.1312 -0.7598 0.4474
1_94788414 -0.04281 -0.2728 0.785
1_94788496 0.6861 1.055 0.2917
1_94788511 0.6861 1.055 0.2917
1_94788517 -0.00419 -0.02973 0.9763
1_94788531 0.6861 1.055 0.2917
1_94789006 -0.04281 -0.2728 0.785
1_94789263 0.03175 0.5159 0.606
1_94790028 -0.7377 -1.395 0.163
1_94790740 -0.1537 -0.7658 0.4438
1_94791108 0.01954 0.3251 0.7451
1_94791525 0.6861 1.055 0.2917
1_94791994 -0.1501 -3.259 0.001129
1_94792372 -0.1814 -3.013 0.002604
1_94792458 -0.01447 -0.07483 0.9404
1_94792514 -0.1814 -3.013 0.002604
1_94793106 -0.1814 -3.013 0.002604
1_94793451 -0.7377 -1.395 0.163
1_94794081 -0.1814 -3.013 0.002604
1_94794587 0.8443 0.9224 0.3564
1_94794593 -0.1501 -3.259 0.001129
1_94794836 -0.1814 -3.013 0.002604
1_94794948 -0.1433 -1.643 0.1005
1_94794980 -0.1433 -1.643 0.1005
1_94795024 -0.1433 -1.643 0.1005
1_94795055 -0.1433 -1.643 0.1005
1_94795242 -0.1433 -1.643 0.1005
1_94795282 -0.1433 -1.643 0.1005
1_94795320 -0.1433 -1.643 0.1005
1_94795763 0.4691 1.019 0.3083
1_94797552 -0.7377 -1.395 0.163
1_94798686 -0.5425 -2.687 0.00725
1_94799254 0.01954 0.3251 0.7451
1_94799260 0.01954 0.3251 0.7451
1_94799578 0.01954 0.3251 0.7451
1_94800275 -0.00419 -0.02973 0.9763
1_94800766 -0.00419 -0.02973 0.9763
1_94801085 -0.07653 -0.8324 0.4052
1_94801347 0.6861 1.055 0.2917
1_94802241 0.01954 0.3251 0.7451
1_94802264 -0.1317 -0.7628 0.4456
1_94802360 -0.1919 -1.887 0.05924
1_94802405 -0.02697 -0.1269 0.899
1_94802528 -0.1433 -1.643 0.1005
1_94803063 -0.1275 -2.861 0.004246
1_94803351 -0.1328 -0.759 0.4479
1_94803533 -0.1433 -1.643 0.1005
1_94804208 0.8443 0.9224 0.3564
1_94804961 -0.1433 -1.643 0.1005
1_94805935 -0.0971 -1.496 0.1348
1_94806544 -0.02697 -0.1269 0.899
1_94806737 -0.1537 -0.7658 0.4438
1_94807171 -0.1537 -0.7658 0.4438
1_94807599 -0.7377 -1.395 0.163
1_94807795 -0.1919 -1.887 0.05924
1_94807971 0.0002133 0.004859 0.9961
1_94808191 -0.1814 -3.013 0.002604
1_94808291 -0.09824 -1.926 0.05426
1_94808301 -0.02697 -0.1269 0.899
1_94808788 -0.1317 -0.7628 0.4456
1_94808980 -0.0971 -1.496 0.1348
1_94808988 -0.0971 -1.496 0.1348
1_94809108 2.02 2.183 0.0291
1_94809234 -0.7377 -1.395 0.163
1_94809236 -0.7377 -1.395 0.163
1_94809312 0.1456 0.3553 0.7224
1_94809516 -0.7377 -1.395 0.163
1_94809566 -0.1919 -1.887 0.05924
1_94810013 -0.0971 -1.496 0.1348
1_94810346 -1.158 -1.265 0.2059
1_94810476 -0.02697 -0.1269 0.899
1_94810953 -0.243 -1.196 0.2318
1_94811118 -0.3115 -0.3403 0.7337
1_94811157 0.01954 0.3251 0.7451
1_94811180 -0.0971 -1.496 0.1348
1_94811694 0.6861 1.055 0.2917
1_94812086 -0.1501 -3.259 0.001129
1_94812536 -0.1814 -3.013 0.002604
1_94813663 -0.02697 -0.1269 0.899
1_94813887 2.02 2.183 0.0291
1_94814290 -0.1919 -1.887 0.05924
1_94814795 -0.1814 -3.013 0.002604
1_94814862 -0.7377 -1.395 0.163
1_94814865 -0.1493 -0.8569 0.3915
1_94814898 -0.1919 -1.887 0.05924
1_94815075 -0.1501 -3.259 0.001129
1_94815339 -0.00419 -0.02973 0.9763
1_94816108 -0.1537 -0.7658 0.4438
1_94816295 0.01954 0.3251 0.7451
1_94817065 -0.1919 -1.887 0.05924
1_94817760 0.01954 0.3251 0.7451
1_94817763 0.01954 0.3251 0.7451
1_94818013 -0.02555 -0.1482 0.8822
1_94818017 -0.02555 -0.1482 0.8822
1_94818564 -0.104 -1.721 0.08526
1_94818681 -0.7377 -1.395 0.163
1_94818794 -0.7377 -1.395 0.163
1_94819097 0.6861 1.055 0.2917
1_94819683 2.02 2.183 0.0291
1_94819690 2.02 2.183 0.0291
1_94819903 0.03175 0.5159 0.606
1_94819915 -1.158 -1.265 0.2059
1_94820357 0.01954 0.3251 0.7451
1_94820827 -0.7377 -1.395 0.163
1_94820863 -0.1392 -0.4994 0.6175
1_94821781 -0.05499 -0.9938 0.3204
1_94822169 -0.1919 -1.887 0.05924
1_94822175 -0.104 -1.721 0.08526
1_94822639 -0.04127 -0.663 0.5074
1_94822861 -0.1537 -0.7658 0.4438
1_94823251 -0.1537 -0.7658 0.4438
1_94823584 -0.1537 -0.7658 0.4438
1_94824153 -0.7377 -1.395 0.163
1_94824732 -0.1501 -3.259 0.001129
1_94824949 -0.1317 -0.7628 0.4456
1_94825373 -0.7377 -1.395 0.163
1_94825811 0.03175 0.5159 0.606
1_94825893 -0.1537 -0.7658 0.4438
1_94826456 -0.7377 -1.395 0.163
1_94826652 -1.158 -1.265 0.2059
1_94826965 -1.158 -1.265 0.2059
1_94827021 -0.7377 -1.395 0.163
1_94827198 -0.1501 -3.259 0.001129
1_94827958 -0.02697 -0.1269 0.899
1_94828125 -0.1537 -0.7658 0.4438
1_94828896 -0.104 -1.721 0.08526
1_94829228 -0.1919 -1.887 0.05924
1_94829321 -0.104 -1.721 0.08526
1_94829843 0.001861 0.03906 0.9688
1_94830648 -0.1537 -0.7658 0.4438
1_94831001 -1.158 -1.265 0.2059
1_94831096 -0.1537 -0.7658 0.4438
1_94831248 -0.1511 -3.279 0.001052
1_94831323 0.001861 0.03906 0.9688
1_94831972 -0.7377 -1.395 0.163
1_94832404 -0.1919 -1.887 0.05924
1_94832514 -1.158 -1.265 0.2059
1_94832723 0.05191 1.369 0.1711
1_94833003 2.02 2.183 0.0291
1_94833368 0.01954 0.3251 0.7451
1_94833631 -0.04521 -0.3296 0.7417
1_94834659 -0.1814 -3.013 0.002604
1_94835178 -0.1537 -0.7658 0.4438
1_94835349 -0.1919 -1.887 0.05924
1_94835651 0.8443 0.9224 0.3564
1_94836410 0.6861 1.055 0.2917
1_94836423 -0.7377 -1.395 0.163
1_94836663 -1.158 -1.265 0.2059
1_94836747 -0.1814 -3.013 0.002604
1_94836819 -0.7377 -1.395 0.163
1_94836824 -0.04521 -0.3296 0.7417
1_94836867 -0.1537 -0.7658 0.4438
1_94836951 -0.1919 -1.887 0.05924
1_94837041 -0.04521 -0.3296 0.7417
1_94837501 -0.02697 -0.1269 0.899
1_94837504 0.05191 1.369 0.1711
1_94837551 -1.158 -1.265 0.2059
1_94837633 -0.1919 -1.887 0.05924
1_94837809 -0.1076 -2.673 0.007553
1_94838274 -1.158 -1.265 0.2059
1_94838409 -0.1919 -1.887 0.05924
1_94838503 -1.158 -1.265 0.2059
1_94838646 2.02 2.183 0.0291
1_94838939 -0.1537 -0.7658 0.4438
1_94839001 0.6861 1.055 0.2917
1_94839381 2.02 2.183 0.0291
1_94840169 -0.02697 -0.1269 0.899
1_94840655 -0.1537 -0.7658 0.4438
1_94840656 -0.1537 -0.7658 0.4438
1_94840684 -0.02697 -0.1269 0.899
1_94840816 -0.04521 -0.3296 0.7417
1_94840832 0.05674 0.9018 0.3672
1_94841327 -0.1227 -1.531 0.126
1_94841522 -0.1227 -1.531 0.126
1_94841967 -0.03956 -0.2823 0.7777
1_94842221 -0.1317 -0.7628 0.4456
1_94843154 -0.1169 -1.448 0.1477
1_94843596 0.008783 0.1669 0.8674
1_94843627 0.008783 0.1669 0.8674
1_94843665 0.009056 0.1634 0.8702
1_94843817 0.01954 0.3251 0.7451
1_94843836 -0.1537 -0.7658 0.4438
1_94843892 -0.03956 -0.2823 0.7777
1_94844024 0.01954 0.3251 0.7451
1_94844539 0.6861 1.055 0.2917
1_94844752 -0.05554 -0.3665 0.714
1_94844994 -0.1537 -0.7658 0.4438
1_94845124 2.02 2.183 0.0291
1_94846921 2.02 2.183 0.0291
1_94847052 -0.1919 -1.887 0.05924
1_94847225 -0.02697 -0.1269 0.899
1_94847505 2.02 2.183 0.0291
1_94847689 -0.7377 -1.395 0.163
1_94848024 -0.1814 -3.013 0.002604
1_94848358 -0.1076 -2.673 0.007553
1_94848490 0.01954 0.3251 0.7451
1_94848547 0.01954 0.3251 0.7451
1_94848784 -0.1537 -0.7658 0.4438
1_94849694 -0.1537 -0.7658 0.4438
1_94849847 2.02 2.183 0.0291
1_94850057 -0.02697 -0.1269 0.899
1_94850131 -0.2618 -2.216 0.02674
1_94850633 -1.158 -1.265 0.2059
1_94850732 -0.1533 -0.7615 0.4464
1_94851191 -0.04521 -0.3296 0.7417
1_94851297 -0.1537 -0.7658 0.4438
1_94851884 -0.1363 -1.677 0.09372
1_94851963 -0.02697 -0.1269 0.899
1_94852198 -0.1537 -0.7658 0.4438
1_94852614 -0.1511 -3.279 0.001052
1_94853652 -0.04521 -0.3296 0.7417
1_94853750 -0.1363 -1.677 0.09372
1_94854863 -1.158 -1.265 0.2059
1_94854896 0.01957 0.1236 0.9016
1_94855388 -0.1537 -0.7658 0.4438
1_94856141 -0.7377 -1.395 0.163
1_94857066 -0.1317 -0.7628 0.4456
1_94857740 -0.1031 -1.199 0.2306
1_94858065 0.06058 0.3291 0.7421
1_94858111 -0.1982 -1.124 0.261
1_94858348 -0.1317 -0.7628 0.4456
1_94858952 -0.3115 -0.3403 0.7337
1_94859129 -0.7377 -1.395 0.163
1_94859310 0.01954 0.3251 0.7451
1_94859569 -0.1537 -0.7658 0.4438
1_94859998 -0.1919 -1.887 0.05924
1_94860369 -0.1069 -2.657 0.007929
1_94860477 0.01954 0.3251 0.7451
1_94861824 -1.158 -1.265 0.2059
1_94861844 -0.04521 -0.3296 0.7417
1_94863477 -0.1919 -1.887 0.05924
1_94863980 -0.1919 -1.887 0.05924
1_94864408 -0.1363 -1.677 0.09372
1_94864575 -0.04521 -0.3296 0.7417
1_94864699 -0.1537 -0.7658 0.4438
1_94864741 -0.02697 -0.1269 0.899
1_94865096 -0.1069 -2.657 0.007929
1_94865541 -0.04521 -0.3296 0.7417
1_94865729 -0.5132 -1.68 0.09311
1_94866320 -0.7377 -1.395 0.163
1_94866526 -0.05421 -1.06 0.2894
1_94866624 1.112 1.206 0.228
1_94867099 0.01954 0.3251 0.7451
1_94867358 0.01954 0.3251 0.7451
1_94867864 -0.1919 -1.887 0.05924
1_94868370 -0.04521 -0.3296 0.7417
1_94868378 -0.1069 -2.657 0.007929
1_94868612 -0.04521 -0.3296 0.7417
1_94868720 -0.1317 -0.7628 0.4456
1_94868946 -0.1317 -0.7628 0.4456
1_94869319 0.6861 1.055 0.2917
1_94869366 -0.1063 -2.643 0.00824
1_94869410 0.05191 1.369 0.1711
1_94869847 -0.1363 -1.677 0.09372
1_94870020 -1.158 -1.265 0.2059
1_94870198 -0.04521 -0.3296 0.7417
1_94870944 -0.7377 -1.395 0.163
1_94870998 0.05191 1.369 0.1711
1_94871003 -0.04521 -0.3296 0.7417
1_94871171 -0.1063 -2.643 0.00824
1_94871242 0.05191 1.369 0.1711
1_94871243 -0.1919 -1.887 0.05924
1_94871425 -0.1333 -2.269 0.02342
1_94872027 -0.1021 -1.912 0.05595
1_94872032 -0.1363 -1.677 0.09372
1_94872308 0.01954 0.3251 0.7451
1_94872631 -0.1919 -1.887 0.05924
1_94872869 -0.7377 -1.395 0.163
1_94873573 -0.1537 -0.7658 0.4438
1_94873685 0.6861 1.055 0.2917
1_94874676 0.6861 1.055 0.2917
1_94874807 -0.1919 -1.887 0.05924
1_94875136 -0.06562 -1.811 0.07029
1_94875236 0.07849 2.192 0.02845
1_94875267 -0.1537 -0.7658 0.4438
1_94875506 0.03341 0.5946 0.5521
1_94876972 -0.05075 -0.9735 0.3304
1_94877027 -0.05075 -0.9735 0.3304
1_94877194 -0.06761 -1.286 0.1986
1_94877845 -0.1537 -0.7658 0.4438
1_94878058 -1.158 -1.265 0.2059
1_94878175 -0.06761 -1.286 0.1986
1_94878724 2.02 2.183 0.0291
1_94879092 -0.7377 -1.395 0.163
1_94879544 -0.1087 -2.52 0.01178
1_94879583 0.02567 0.4215 0.6734
1_94879711 -0.1026 -1.444 0.1488
1_94880276 -0.06761 -1.286 0.1986
1_94880299 -0.02697 -0.1269 0.899
1_94880587 -0.1292 -2.288 0.02219
1_94880588 -0.1242 -2.068 0.03875
1_94880589 0.2682 0.2929 0.7696
1_94880604 -0.06761 -1.286 0.1986
1_94880702 -0.1038 -1.58 0.1142
1_94881082 -0.1537 -0.7658 0.4438
1_94881893 -0.06761 -1.286 0.1986
1_94882428 -0.05703 -1.081 0.2797
1_94882548 -0.1537 -0.7658 0.4438
1_94883093 -0.06761 -1.286 0.1986
1_94883305 -0.1537 -0.7658 0.4438
1_94883622 -0.1537 -0.7658 0.4438
1_94883627 -0.06761 -1.286 0.1986
1_94884034 -0.1734 -1.494 0.1352
1_94884182 -0.06761 -1.286 0.1986
1_94884803 2.02 2.183 0.0291
1_94884904 -0.1008 -1.423 0.1549
1_94884952 -0.06761 -1.286 0.1986
1_94885453 -0.6887 -5.998 2.182e-09
1_94885463 -0.06761 -1.286 0.1986
1_94885582 0.1049 0.8151 0.4151
1_94885589 0.09625 0.8492 0.3958
1_94885914 -0.7377 -1.395 0.163
1_94886979 0.01411 0.2576 0.7967
1_94887117 -0.06761 -1.286 0.1986
1_94887731 -0.06761 -1.286 0.1986
1_94888131 -0.06761 -1.286 0.1986
1_94888519 -0.7377 -1.395 0.163
1_94888521 -0.7377 -1.395 0.163
1_94888843 -0.06761 -1.286 0.1986
1_94889198 -0.6345 -5.771 8.529e-09
1_94889457 -0.06761 -1.286 0.1986
1_94889460 -0.06761 -1.286 0.1986
1_94889957 -0.1919 -1.887 0.05924
1_94889969 -0.06761 -1.286 0.1986
1_94890165 -0.06761 -1.286 0.1986
1_94890210 0.2682 0.2929 0.7696
1_94890518 -0.1501 -3.259 0.001129
1_94890833 -0.06761 -1.286 0.1986
1_94891093 0.01954 0.3251 0.7451
1_94891462 -0.1919 -1.887 0.05924
1_94891503 -0.1734 -1.494 0.1352
1_94891892 -0.1537 -0.7658 0.4438
1_94891900 -1.158 -1.265 0.2059
1_94891910 -0.1878 -1.921 0.05484
1_94891940 -0.06761 -1.286 0.1986
1_94891949 -0.06372 -1.21 0.2263
1_94892028 -0.06761 -1.286 0.1986
1_94892235 0.01954 0.3251 0.7451
1_94892345 -0.1087 -2.52 0.01178
1_94892523 -0.06761 -1.286 0.1986
1_94892627 0.6861 1.055 0.2917
1_94892914 -0.06761 -1.286 0.1986
1_94892921 -0.1537 -0.7658 0.4438
1_94893083 -0.7377 -1.395 0.163
1_94893154 -0.1825 -1.767 0.07729
1_94893773 -0.06761 -1.286 0.1986
1_94894204 -0.06761 -1.286 0.1986
1_94894467 -0.06761 -1.286 0.1986
1_94894970 -0.06761 -1.286 0.1986
1_94895046 -0.06761 -1.286 0.1986
1_94895520 -0.06761 -1.286 0.1986
1_94895766 -0.06761 -1.286 0.1986
1_94896159 -0.1919 -1.887 0.05924
1_94896231 -0.1892 -1.853 0.06395
1_94896539 -0.06761 -1.286 0.1986
1_94897214 -0.06761 -1.286 0.1986
1_94897401 -0.06761 -1.286 0.1986
1_94897497 -0.1537 -0.7658 0.4438
1_94897502 0.6861 1.055 0.2917
1_94897594 -0.06761 -1.286 0.1986
1_94897722 -0.07478 -0.7721 0.4401
1_94897723 -0.06761 -1.286 0.1986
1_94897810 -0.06761 -1.286 0.1986
1_94897868 -0.06761 -1.286 0.1986
1_94898255 -0.6345 -5.771 8.529e-09
1_94898703 -0.02697 -0.1269 0.899
1_94898745 -0.06761 -1.286 0.1986
1_94899177 -0.1919 -1.887 0.05924
1_94899232 2.02 2.183 0.0291
1_94899563 0.01954 0.3251 0.7451
1_94899731 -0.06761 -1.286 0.1986
1_94899800 -0.06761 -1.286 0.1986
1_94899818 -0.06761 -1.286 0.1986
1_94900143 -0.06761 -1.286 0.1986
1_94900248 -0.06761 -1.286 0.1986
1_94900302 2.02 2.183 0.0291
1_94900500 -0.02697 -0.1269 0.899
1_94900703 -0.06761 -1.286 0.1986
1_94900814 2.02 2.183 0.0291
1_94900909 -0.07892 -1.173 0.241
1_94901338 -0.06761 -1.286 0.1986
1_94901402 -0.1919 -1.887 0.05924
1_94901565 -0.02697 -0.1269 0.899
1_94901621 -0.06761 -1.286 0.1986
1_94901756 -0.02697 -0.1269 0.899
1_94902056 -0.02697 -0.1269 0.899
1_94902513 -0.06761 -1.286 0.1986
1_94902629 -0.1919 -1.887 0.05924
1_94902754 -0.06761 -1.286 0.1986
1_94902789 -0.06761 -1.286 0.1986
1_94903127 -0.06761 -1.286 0.1986
1_94903632 -0.06761 -1.286 0.1986
1_94903781 -0.1814 -3.013 0.002604
1_94903812 -0.1537 -0.7658 0.4438
1_94903849 -0.06761 -1.286 0.1986
1_94904124 0.6861 1.055 0.2917
1_94904139 -0.02697 -0.1269 0.899
1_94904227 -0.06761 -1.286 0.1986
1_94905331 -0.05559 -0.3247 0.7455
1_94905748 -0.008531 -0.1125 0.9104
1_94905753 0.03384 0.9487 0.3429
1_94905763 -0.136 -2.98 0.002902
1_94905855 -0.4009 -4.26 2.092e-05
1_94905881 -1.158 -1.265 0.2059
1_94905882 0.07995 1.022 0.3067
1_94905928 -1.158 -1.265 0.2059
1_94905933 -1.158 -1.265 0.2059
1_94906483 -0.02993 -0.4053 0.6852
1_94906594 -0.0704 -1.832 0.0671
1_94906643 -0.05122 -0.6363 0.5246
1_94906655 -0.02697 -0.1269 0.899
1_94906672 -0.02697 -0.1269 0.899
1_94906733 -0.02697 -0.1269 0.899
1_94906749 2.02 2.183 0.0291
1_94906963 -0.3191 -0.9185 0.3584
1_94907085 -0.00419 -0.02973 0.9763
1_94907155 2.02 2.183 0.0291
1_94907213 -0.01259 -0.2843 0.7762
1_94907218 -0.1349 -1.16 0.2459
1_94907268 -0.1537 -0.7658 0.4438
1_94907838 -0.05719 -0.7054 0.4806
1_94908029 -0.3191 -0.9185 0.3584
1_94908635 -0.04762 -1.331 0.1834
1_94908718 -0.08247 -0.58 0.562
1_94908794 -0.04482 -1.255 0.2094
1_94909292 1.105 1.199 0.2306
1_94909442 -0.09038 -1.204 0.2286
1_94909525 0.04014 0.8486 0.3962
1_94909567 -0.1537 -0.7658 0.4438
1_94909858 -0.04346 -1.218 0.2234
1_94909889 -0.2236 -0.4865 0.6266
1_94910008 -0.1463 -0.9252 0.3549
1_94910086 -0.05719 -0.7054 0.4806
1_94910090 -0.05719 -0.7054 0.4806
1_94910327 -0.05719 -0.7054 0.4806
1_94910699 -0.004569 -0.1005 0.92
1_94910868 -0.1919 -1.887 0.05924
1_94910881 -0.05719 -0.7054 0.4806
1_94911453 0.04014 0.8486 0.3962
1_94911977 -0.05719 -0.7054 0.4806
1_94912138 0.04014 0.8486 0.3962
1_94912246 0.003162 0.05637 0.955
1_94912276 -0.1181 -0.3399 0.7339
1_94912277 0.02864 0.654 0.5132
1_94912288 0.03729 0.7893 0.43
1_94912485 -0.02697 -0.1269 0.899
1_94912512 0.9524 1.039 0.2987
1_94912554 -0.1537 -0.7658 0.4438
1_94912844 -0.1919 -1.887 0.05924
1_94912963 -0.04762 -1.331 0.1834
1_94913391 -0.1301 -1.383 0.1666
1_94913444 -0.1919 -1.887 0.05924
1_94914015 -0.05719 -0.7054 0.4806
1_94914083 -0.1286 -1.381 0.1673
1_94914146 -0.1286 -1.381 0.1673
1_94914276 -0.08247 -0.58 0.562
1_94914906 -0.0325 -0.4035 0.6866
1_94914934 -0.043 -1.207 0.2277
1_94915058 -0.05719 -0.7054 0.4806
1_94915065 0.05651 0.5308 0.5956
1_94915081 2.02 2.183 0.0291
1_94915083 -0.1665 -1.591 0.1117
1_94915085 -0.1667 -1.466 0.1428
1_94915120 -0.1919 -1.887 0.05924
1_94915229 0.03804 0.8037 0.4216
1_94915275 0.03804 0.8037 0.4216
1_94915336 0.03804 0.8037 0.4216
1_94915512 -0.03777 -1.063 0.2877
1_94915586 -0.043 -1.207 0.2277
1_94915587 -0.043 -1.207 0.2277
1_94915655 -0.043 -1.207 0.2277
1_94915704 -0.1919 -1.887 0.05924
1_94915736 -0.1919 -1.887 0.05924
1_94915746 -0.043 -1.207 0.2277
1_94915863 0.05408 1.176 0.2396
1_94915899 0.2018 1.195 0.2323
1_94915971 -0.1919 -1.887 0.05924
1_94915979 -0.1919 -1.887 0.05924
1_94916011 -0.1919 -1.887 0.05924
1_94916061 -0.1919 -1.887 0.05924
1_94916120 -0.1919 -1.887 0.05924
1_94916121 -0.1919 -1.887 0.05924
1_94916135 -0.1919 -1.887 0.05924
1_94916158 -0.1919 -1.887 0.05924
1_94916183 -0.1919 -1.887 0.05924
1_94916193 -0.1919 -1.887 0.05924
1_94916231 -0.1919 -1.887 0.05924
1_94916453 -0.147 -1.487 0.1372
1_94916473 -0.1919 -1.887 0.05924
1_94916577 0.6867 0.75 0.4533
1_94916585 0.6867 0.75 0.4533
1_94916591 0.6867 0.75 0.4533
1_94916593 0.6867 0.75 0.4533
1_94916652 -0.1919 -1.887 0.05924
1_94916764 -0.2267 -1.936 0.05299
1_94916775 -0.2267 -1.936 0.05299
1_94916791 -0.2418 -1.827 0.06778
1_94916792 -0.2418 -1.827 0.06778
1_94916890 -0.1777 -0.4734 0.636
1_94917090 -0.6345 -5.771 8.529e-09
1_94917124 -0.672 -5.857 5.119e-09
1_94917151 -0.7378 -6.127 9.868e-10
1_94917170 -0.2 -3.761 0.0001716
1_94917178 -0.6889 -5.958 2.796e-09
1_94917195 -0.6889 -5.958 2.796e-09
1_94917202 -0.6889 -5.958 2.796e-09
1_94917204 -0.6889 -5.958 2.796e-09
1_94917215 -0.07066 -0.8746 0.3819
1_94917237 -0.1919 -1.887 0.05924
1_94917261 -0.1919 -1.887 0.05924
1_94917453 -0.1919 -1.887 0.05924
1_94917493 -0.1919 -1.887 0.05924
1_94917504 2.02 2.183 0.0291
1_94917521 -0.1919 -1.887 0.05924
1_94917547 -0.1919 -1.887 0.05924
1_94917700 -0.1919 -1.887 0.05924
1_94917925 -0.1919 -1.887 0.05924
1_94917941 -0.02697 -0.1269 0.899
1_94917974 -0.1919 -1.887 0.05924
1_94918009 -0.1919 -1.887 0.05924
1_94918032 0.06712 1.678 0.0935
1_94918122 -0.1919 -1.887 0.05924
1_94918162 -0.1919 -1.887 0.05924
1_94918176 -0.1919 -1.887 0.05924
1_94918244 -0.1919 -1.887 0.05924
1_94918305 -0.1919 -1.887 0.05924
1_94918307 -0.1919 -1.887 0.05924
1_94918308 -0.1919 -1.887 0.05924
1_94918313 -0.1919 -1.887 0.05924
1_94918317 -0.1919 -1.887 0.05924
1_94918326 -0.1919 -1.887 0.05924
1_94918375 0.1456 0.3553 0.7224
1_94918567 -0.0961 -0.4556 0.6487
1_94918646 -0.1919 -1.887 0.05924
1_94918722 -0.1919 -1.887 0.05924
1_94918757 -0.043 -1.207 0.2277
1_94918806 -0.1919 -1.887 0.05924
1_94919011 -0.1877 -1.835 0.06653
1_94919034 -0.1919 -1.887 0.05924
1_94919042 -0.1777 -0.4734 0.636
1_94919092 2.02 2.183 0.0291
1_94919169 -0.1919 -1.887 0.05924
1_94919190 -0.2334 -3.168 0.001547
1_94919220 -0.1153 -1.214 0.2247
1_94919291 -0.1919 -1.887 0.05924
1_94919380 -0.1919 -1.887 0.05924
1_94919400 -0.02697 -0.1269 0.899
1_94919425 -0.04733 -0.2571 0.7971
1_94919504 -0.06975 -1.818 0.0692
1_94919586 -0.02346 -0.5393 0.5897
1_94919912 -0.05719 -0.7054 0.4806
1_94919940 -0.1919 -1.887 0.05924
1_94920022 -0.1919 -1.887 0.05924
1_94920048 -0.1919 -1.887 0.05924
1_94920116 0.001869 0.04075 0.9675
1_94920312 -0.147 -1.487 0.1372
1_94920322 0.6861 1.055 0.2917
1_94920338 -0.1919 -1.887 0.05924
1_94920402 -0.03785 -0.5415 0.5882
1_94920417 -0.1919 -1.887 0.05924
1_94920577 -0.1919 -1.887 0.05924
1_94920691 -0.1919 -1.887 0.05924
1_94920725 -0.04833 -0.598 0.5499
1_94920779 -0.1919 -1.887 0.05924
1_94920827 0.1705 0.6422 0.5208
1_94920855 -0.1979 -1.939 0.05259
1_94920867 -0.1919 -1.887 0.05924
1_94920934 -0.1919 -1.887 0.05924
1_94920974 -0.1919 -1.887 0.05924
1_94921252 -0.0157 -0.01714 0.9863
1_94921595 -0.04733 -0.2571 0.7971
1_94921607 -0.04733 -0.2571 0.7971
1_94921658 -0.1382 -3.796 0.0001495
1_94921927 -0.04733 -0.2571 0.7971
1_94921951 -0.04733 -0.2571 0.7971
1_94921962 0.02608 0.5024 0.6154
1_94922006 -0.04733 -0.2571 0.7971
1_94922074 -0.04733 -0.2571 0.7971
1_94922288 -0.04733 -0.2571 0.7971
1_94922331 -0.04733 -0.2571 0.7971
1_94922400 -0.04733 -0.2571 0.7971
1_94922405 -0.04733 -0.2571 0.7971
1_94922409 -0.04733 -0.2571 0.7971
1_94922629 2.02 2.183 0.0291
1_94922634 -0.6031 -5.74 1.025e-08
1_94922719 -0.04733 -0.2571 0.7971
1_94923039 -0.04733 -0.2571 0.7971
1_94923251 -0.04733 -0.2571 0.7971
1_94923320 -0.2334 -3.168 0.001547
1_94923358 -0.04733 -0.2571 0.7971
1_94923550 -0.05795 -0.3197 0.7492
1_94923585 -0.04733 -0.2571 0.7971
1_94923603 0.1705 0.6422 0.5208
1_94923687 -0.04733 -0.2571 0.7971
1_94923733 -0.1184 -1.065 0.2869
1_94923755 0.009486 0.04945 0.9606
1_94923913 0.009486 0.04945 0.9606
1_94924077 -0.04733 -0.2571 0.7971
1_94924166 -0.00419 -0.02973 0.9763
1_94924197 -0.04733 -0.2571 0.7971
1_94924410 -0.04733 -0.2571 0.7971
1_94924464 -0.04733 -0.2571 0.7971
1_94924696 -0.04733 -0.2571 0.7971
1_94924821 -0.2433 -2.124 0.0337
1_94924831 -0.2477 -2.146 0.03191
1_94924838 -0.2477 -2.146 0.03191
1_94924850 -0.2427 -2.087 0.03692
1_94924853 -0.2427 -2.087 0.03692
1_94924859 -0.2427 -2.087 0.03692
1_94924880 -0.1947 -1.903 0.0571
1_94924887 -0.1947 -1.903 0.0571
1_94924903 -0.04733 -0.2571 0.7971
1_94925807 -0.04733 -0.2571 0.7971
1_94925857 -0.02697 -0.1269 0.899
1_94925858 -0.02697 -0.1269 0.899
1_94925896 -0.6824 -5.988 2.323e-09
1_94926721 -0.02697 -0.1269 0.899
1_94926927 -0.1537 -0.7658 0.4438
1_94927148 -0.02697 -0.1269 0.899
1_94927356 -0.04733 -0.2571 0.7971
1_94927642 -0.04733 -0.2571 0.7971
1_94928062 -0.04733 -0.2571 0.7971
1_94928130 -0.04733 -0.2571 0.7971
1_94928274 -0.04733 -0.2571 0.7971
1_94928460 -0.04733 -0.2571 0.7971
1_94928857 -0.04733 -0.2571 0.7971
1_94928860 -0.04733 -0.2571 0.7971
1_94929218 -0.04733 -0.2571 0.7971
1_94929301 -0.04733 -0.2571 0.7971
1_94929317 -0.04733 -0.2571 0.7971
1_94929523 -0.04733 -0.2571 0.7971
1_94929550 -0.04733 -0.2571 0.7971
1_94929590 -0.04733 -0.2571 0.7971
1_94929618 -0.04733 -0.2571 0.7971
1_94930031 -0.03801 -0.5453 0.5856
1_94930138 -0.1537 -0.7658 0.4438
1_94930330 -0.6031 -5.74 1.025e-08
1_94930748 0.02154 0.414 0.6789
1_94930827 -0.04733 -0.2571 0.7971
1_94930929 -0.04733 -0.2571 0.7971
1_94931640 -0.2388 -2.414 0.01583
1_94931706 -0.1537 -0.7658 0.4438
1_94931847 -0.04733 -0.2571 0.7971
1_94932215 -0.08936 -1.3 0.1936
1_94932340 -0.04733 -0.2571 0.7971
1_94932713 -0.00419 -0.02973 0.9763
1_94932874 -0.04733 -0.2571 0.7971
1_94933157 -0.1537 -0.7658 0.4438
1_94933199 -0.04733 -0.2571 0.7971
1_94933429 0.1705 0.6422 0.5208
1_94933488 -0.1687 -1.497 0.1345
1_94933537 0.05715 1.457 0.1452
1_94933946 -0.02697 -0.1269 0.899
1_94934994 -0.04767 -0.269 0.788
1_94935053 -0.04767 -0.269 0.788
1_94935291 -0.04767 -0.269 0.788
1_94935357 -0.04767 -0.269 0.788
1_94935590 0.1705 0.6422 0.5208
1_94935939 -0.04767 -0.269 0.788
1_94936003 0.04745 1.233 0.2175
1_94936049 -0.04767 -0.269 0.788
1_94936084 -0.04767 -0.269 0.788
1_94936215 -0.04767 -0.269 0.788
1_94936278 -0.2388 -2.414 0.01583
1_94936346 -0.04767 -0.269 0.788
1_94936795 -0.04767 -0.269 0.788
1_94936828 -0.04767 -0.269 0.788
1_94937078 -0.04733 -0.2571 0.7971
1_94937333 -0.04767 -0.269 0.788
1_94937429 -0.04767 -0.269 0.788
1_94937682 -0.04767 -0.269 0.788
1_94937866 -0.04767 -0.269 0.788
1_94937882 -0.04767 -0.269 0.788
1_94937989 -0.06559 -0.9942 0.3202
1_94938006 -0.2388 -2.414 0.01583
1_94938007 -0.08289 -1.237 0.2161
1_94938107 -0.0157 -0.01714 0.9863
1_94938237 0.1705 0.6422 0.5208
1_94938388 0.02375 0.4757 0.6343
1_94938529 -0.1536 -0.7972 0.4254
1_94938618 -0.02697 -0.1269 0.899
1_94938687 -0.0762 -0.4584 0.6467
1_94938694 -0.7441 -1.149 0.2505
1_94938771 -0.1478 -2.868 0.004156
1_94938892 -0.07822 -0.4628 0.6435
1_94939023 -0.0762 -0.4584 0.6467
1_94939385 -0.1538 -0.7674 0.4429
1_94940190 -0.106 -2.602 0.009302
1_94940360 -0.02697 -0.1269 0.899
1_94940578 -0.02697 -0.1269 0.899
1_94940591 -0.02697 -0.1269 0.899
1_94940642 -0.07822 -0.4628 0.6435
1_94940643 -0.07822 -0.4628 0.6435
1_94940644 -0.07822 -0.4628 0.6435
1_94940651 -0.07822 -0.4628 0.6435
1_94940654 -0.07822 -0.4628 0.6435
1_94940724 -0.2388 -2.414 0.01583
1_94940820 -0.1309 -2.666 0.007705
1_94940823 -0.1309 -2.666 0.007705
1_94940827 -0.1309 -2.666 0.007705
1_94940948 -0.07822 -0.4628 0.6435
1_94941259 -0.7441 -1.149 0.2505
1_94941420 0.1456 0.3553 0.7224
1_94941428 -0.1904 -2.831 0.004663
1_94941479 -0.1368 -2.804 0.005069
1_94941515 -0.1904 -2.831 0.004663
1_94941692 -0.7441 -1.149 0.2505
1_94941866 -0.1844 -3.108 0.001899
1_94941943 2.02 2.183 0.0291
1_94942037 -0.02697 -0.1269 0.899
1_94942048 -0.112 -2.85 0.00439
1_94942053 -0.02697 -0.1269 0.899
1_94942141 -0.1153 -2.944 0.003263
1_94942168 -0.6031 -5.74 1.025e-08
1_94942220 -0.1138 -2.882 0.003971
1_94942355 -0.2388 -2.414 0.01583
1_94942491 -0.1184 -1.065 0.2869
1_94942688 -0.1184 -1.065 0.2869
1_94942696 -0.1184 -1.065 0.2869
1_94942863 -0.02697 -0.1269 0.899
1_94943120 -0.1938 -2.011 0.04437
1_94943313 -0.1904 -2.831 0.004663
1_94943545 0.008219 0.2139 0.8306
1_94943560 -0.1904 -2.831 0.004663
1_94943627 -0.1904 -2.831 0.004663
1_94943753 -0.1904 -2.831 0.004663
1_94944126 -0.2588 -0.9733 0.3305
1_94944307 -0.00419 -0.02973 0.9763
1_94944401 -0.1904 -2.831 0.004663
1_94944599 -0.7441 -1.149 0.2505
1_94944636 -0.02697 -0.1269 0.899
1_94944725 -0.1741 -2.569 0.01024
1_94944776 -0.1904 -2.831 0.004663
1_94944793 -0.1904 -2.831 0.004663
1_94944796 -0.1904 -2.831 0.004663
1_94945306 -0.1184 -1.065 0.2869
1_94945346 -0.2107 -3.069 0.00216
1_94945555 -0.0914 -2.109 0.035
1_94945620 -0.1904 -2.831 0.004663
1_94946552 0.01667 0.2484 0.8038
1_94946694 -0.1058 -1.646 0.09993
1_94946944 -0.1537 -0.7658 0.4438
1_94947357 -0.7441 -1.149 0.2505
1_94947487 0.005522 0.1475 0.8827
1_94947570 -0.002271 -0.04266 0.966
1_94947789 0.02309 0.5181 0.6044
1_94947880 -0.1018 -1.394 0.1635
1_94948165 -0.2388 -2.414 0.01583
1_94948200 -0.02697 -0.1269 0.899
1_94948217 -0.1018 -1.394 0.1635
1_94948711 -0.7441 -1.149 0.2505
1_94948812 -0.1537 -0.7658 0.4438
1_94948937 -0.1018 -1.394 0.1635
1_94948962 -0.1512 -2.726 0.006451
1_94949097 -0.2388 -2.414 0.01583
1_94949514 -0.2388 -2.414 0.01583
1_94949695 -0.1184 -1.065 0.2869
1_94949927 -0.1184 -1.065 0.2869
1_94950014 -0.02697 -0.1269 0.899
1_94950145 -0.2388 -2.414 0.01583
1_94950431 -0.1018 -1.394 0.1635
1_94950552 0.1605 0.3503 0.7261
1_94950880 -0.1184 -1.065 0.2869
1_94951320 -0.1537 -0.7658 0.4438
1_94951361 0.009283 0.2396 0.8106
1_94951395 -0.1018 -1.394 0.1635
1_94951543 -0.02697 -0.1269 0.899
1_94951632 -0.1018 -1.394 0.1635
1_94952296 0.005704 0.1282 0.898
1_94952330 -0.00419 -0.02973 0.9763
1_94952427 -0.02697 -0.1269 0.899
1_94952777 -0.1172 -0.8067 0.4199
1_94952822 -0.1018 -1.394 0.1635
1_94952845 -0.02697 -0.1269 0.899
1_94953016 -0.02697 -0.1269 0.899
1_94953060 -0.1938 -2.011 0.04437
1_94954048 -0.1018 -1.394 0.1635
1_94955081 0.006867 0.1835 0.8544
1_94955228 -0.1018 -1.394 0.1635
1_94955352 0.8096 0.8834 0.3771
1_94955353 -0.2107 -3.069 0.00216
1_94955360 -0.7441 -1.149 0.2505
1_94955705 -0.1475 -1.039 0.2989
1_94955742 -0.1184 -1.065 0.2869
1_94955838 -0.1475 -1.039 0.2989
1_94956440 -0.1938 -2.011 0.04437
1_94956443 -0.1067 -1.295 0.1955
1_94956692 -0.2343 -2.351 0.01877
1_94957209 -0.1184 -1.065 0.2869
1_94957502 -0.7441 -1.149 0.2505
1_94957755 -0.02697 -0.1269 0.899
1_94957830 0.006867 0.1835 0.8544
1_94958124 -0.02697 -0.1269 0.899
1_94958366 -0.1018 -1.394 0.1635
1_94958575 -0.02697 -0.1269 0.899
1_94958587 -0.02697 -0.1269 0.899
1_94958600 -0.02697 -0.1269 0.899
1_94958601 -0.02697 -0.1269 0.899
1_94958803 2.02 2.183 0.0291
1_94958815 -0.1018 -1.394 0.1635
1_94959037 -0.02697 -0.1269 0.899
1_94959232 -0.02697 -0.1269 0.899
1_94959617 -0.1976 -1.497 0.1346
1_94959618 -0.1976 -1.497 0.1346
1_94959814 -0.1113 -1.246 0.2127
1_94959923 -0.6139 -5.806 6.916e-09
1_94960045 -0.1184 -1.065 0.2869
1_94960133 -0.02697 -0.1269 0.899
1_94960181 -0.02697 -0.1269 0.899
1_94960243 -0.1537 -0.7658 0.4438
1_94960270 2.02 2.183 0.0291
1_94960372 -0.0414 -0.7357 0.462
1_94960388 -0.02697 -0.1269 0.899
1_94960460 0.04411 0.7662 0.4436
1_94960510 -0.02697 -0.1269 0.899
1_94960554 -0.2388 -2.414 0.01583
1_94960775 -0.1687 -1.497 0.1345
1_94961177 -0.02697 -0.1269 0.899
1_94961742 -0.02697 -0.1269 0.899
1_94961869 0.006867 0.1835 0.8544
1_94961924 -0.02697 -0.1269 0.899
1_94961983 -0.02697 -0.1269 0.899
1_94962372 0.0017 0.04539 0.9638
1_94962517 0.003304 0.08835 0.9296
1_94962575 -0.02697 -0.1269 0.899
1_94962671 -0.02697 -0.1269 0.899
1_94962678 -0.02697 -0.1269 0.899
1_94963024 -0.02697 -0.1269 0.899
1_94963042 -0.02697 -0.1269 0.899
1_94963189 -0.02697 -0.1269 0.899
1_94963262 -0.02697 -0.1269 0.899
1_94963292 -0.1687 -1.497 0.1345
1_94963384 -0.02697 -0.1269 0.899
1_94963389 -0.02697 -0.1269 0.899
1_94963408 -0.02697 -0.1269 0.899
1_94963462 -0.02697 -0.1269 0.899
1_94963563 -0.02697 -0.1269 0.899
1_94963643 -0.1973 -2.358 0.01842
1_94963961 -0.02697 -0.1269 0.899
1_94964032 -0.02697 -0.1269 0.899
1_94964268 -0.02697 -0.1269 0.899
1_94964454 0.003568 0.09531 0.9241
1_94964469 -0.02697 -0.1269 0.899
1_94964483 -0.1437 -1.332 0.1828
1_94964489 -0.1437 -1.332 0.1828
1_94964649 -0.2288 -0.4312 0.6664
1_94964764 -0.02697 -0.1269 0.899
1_94964826 -0.02697 -0.1269 0.899
1_94964844 -0.02697 -0.1269 0.899
1_94964887 -0.1721 -1.516 0.1296
1_94965131 -0.1437 -1.332 0.1828
1_94965175 -0.1437 -1.332 0.1828
1_94965479 -0.09714 -1.422 0.1552
1_94965515 -0.2012 -2.414 0.01584
1_94965644 -0.0227 -0.4563 0.6482
1_94966004 -0.1721 -1.516 0.1296
1_94966230 -0.2523 -0.8682 0.3853
1_94966854 -0.2812 -1.415 0.157
1_94966861 -0.1643 -1.44 0.15
1_94966979 -0.1721 -1.516 0.1296
1_94967045 -0.02697 -0.1269 0.899
1_94967190 -0.02697 -0.1269 0.899
1_94967344 -0.02697 -0.1269 0.899
1_94967379 -0.03182 -0.6349 0.5255
1_94967452 -0.03182 -0.6349 0.5255
1_94967594 -0.02697 -0.1269 0.899
1_94967633 -0.06598 -0.4591 0.6462
1_94967693 -0.02697 -0.1269 0.899
1_94967717 -0.02697 -0.1269 0.899
1_94967891 -0.02697 -0.1269 0.899
1_94968034 -0.02265 -0.4197 0.6748
1_94968125 -0.1721 -1.516 0.1296
1_94968325 -0.2363 -2.77 0.005634
1_94968383 -0.2363 -2.77 0.005634
1_94968469 -0.2523 -0.8682 0.3853
1_94968792 -0.7441 -1.149 0.2505
1_94969302 -0.08387 -1.261 0.2073
1_94969358 0.1705 0.6422 0.5208
1_94969450 -0.06598 -0.4591 0.6462
1_94969792 -0.02697 -0.1269 0.899
1_94970388 -0.7441 -1.149 0.2505
1_94970453 -0.7441 -1.149 0.2505
1_94970625 -0.06598 -0.4591 0.6462
1_94970650 -0.7441 -1.149 0.2505
1_94970692 -0.1174 -1.588 0.1123
1_94971140 0.8096 0.8834 0.3771
1_94971260 -0.7441 -1.149 0.2505
1_94971493 -0.7441 -1.149 0.2505
1_94971713 -0.7441 -1.149 0.2505
1_94971862 -0.7441 -1.149 0.2505
1_94972470 -0.1537 -0.7658 0.4438
1_94972525 -0.7441 -1.149 0.2505
1_94972793 -0.7441 -1.149 0.2505
1_94972988 -0.02697 -0.1269 0.899
1_94972992 -0.7441 -1.149 0.2505
1_94972993 -0.7441 -1.149 0.2505
1_94973143 -0.2388 -2.414 0.01583
1_94973356 -0.7441 -1.149 0.2505
1_94973366 -0.2388 -2.414 0.01583
1_94973407 -0.7441 -1.149 0.2505
1_94973461 -0.1542 -0.5814 0.561
1_94973509 -0.7441 -1.149 0.2505
1_94973543 0.8096 0.8834 0.3771
1_94973835 -0.7441 -1.149 0.2505
1_94974144 -0.1174 -1.588 0.1123
1_94974646 -0.7441 -1.149 0.2505
1_94974657 -0.7441 -1.149 0.2505
1_94974739 -0.7441 -1.149 0.2505
1_94974872 -0.00419 -0.02973 0.9763
1_94974998 -0.1721 -1.516 0.1296
1_94975093 -0.7441 -1.149 0.2505
1_94975215 -0.2388 -2.414 0.01583
1_94975424 -0.5835 -5.624 1.997e-08
1_94975442 -0.1537 -0.7658 0.4438
1_94976015 -0.7441 -1.149 0.2505
1_94976100 -0.06598 -0.4591 0.6462
1_94976137 -0.7441 -1.149 0.2505
1_94976142 -0.1721 -1.516 0.1296
1_94976295 -0.01371 -0.3209 0.7483
1_94976372 -0.7441 -1.149 0.2505
1_94976393 -0.7441 -1.149 0.2505
1_94976479 -0.1174 -1.588 0.1123
1_94976542 -0.7441 -1.149 0.2505
1_94977161 -0.01046 -0.2336 0.8153
1_94977574 -0.02697 -0.1269 0.899
1_94977593 -0.7441 -1.149 0.2505
1_94977774 -0.7441 -1.149 0.2505
1_94977951 -0.01506 -0.07828 0.9376
1_94978162 0.1705 0.6422 0.5208
1_94978778 -0.01506 -0.07828 0.9376
1_94978996 -0.7441 -1.149 0.2505
1_94979100 -0.7441 -1.149 0.2505
1_94979829 -0.7441 -1.149 0.2505
1_94979988 -0.7441 -1.149 0.2505
1_94980847 -0.7441 -1.149 0.2505
1_94980908 -0.7441 -1.149 0.2505
1_94981014 -0.7441 -1.149 0.2505
1_94981277 0.1705 0.6422 0.5208
1_94981299 0.1705 0.6422 0.5208
1_94981607 -0.7441 -1.149 0.2505
1_94981749 -0.7441 -1.149 0.2505
1_94981789 -0.7441 -1.149 0.2505
1_94981792 -0.7441 -1.149 0.2505
1_94981865 -0.7441 -1.149 0.2505
1_94981926 -0.2454 -2.467 0.01366
1_94982104 -0.7441 -1.149 0.2505
1_94982215 0.05017 0.4959 0.62
1_94982217 -0.01887 -0.3977 0.6909
1_94982235 -0.7441 -1.149 0.2505
1_94982493 -0.01506 -0.07828 0.9376
1_94982546 -0.7441 -1.149 0.2505
1_94982598 -0.2239 -3.077 0.002107
1_94982685 -0.7441 -1.149 0.2505
1_94982688 -0.7441 -1.149 0.2505
1_94982792 -0.7441 -1.149 0.2505
1_94982905 -0.7441 -1.149 0.2505
1_94982923 -0.7441 -1.149 0.2505
1_94982944 -0.7441 -1.149 0.2505
1_94982970 -0.7441 -1.149 0.2505
1_94982976 -0.7441 -1.149 0.2505
1_94983119 -0.7441 -1.149 0.2505
1_94983120 -0.7441 -1.149 0.2505
1_94983149 -0.7441 -1.149 0.2505
1_94983312 -0.7441 -1.149 0.2505
1_94983341 -0.7441 -1.149 0.2505
1_94983490 -0.7441 -1.149 0.2505
1_94983531 -0.2454 -2.467 0.01366
1_94983792 -0.7441 -1.149 0.2505
1_94983879 -0.7441 -1.149 0.2505
1_94983880 -0.7441 -1.149 0.2505
1_94983883 -0.7441 -1.149 0.2505
1_94984035 -0.7441 -1.149 0.2505
1_94984046 -0.7441 -1.149 0.2505
1_94984070 -0.01371 -0.3209 0.7483
1_94984699 -0.2636 -2 0.04558
1_94985508 -0.7441 -1.149 0.2505
1_94986202 -0.06598 -0.4591 0.6462
1_94986383 1.105 1.199 0.2306
1_94986523 -0.1174 -1.588 0.1123
1_94986636 -0.7415 -1.143 0.2531
1_94986957 -0.06518 -1.539 0.124
1_94987103 -0.7441 -1.149 0.2505
1_94987332 -0.2042 -1.029 0.3037
1_94987609 -0.00419 -0.02973 0.9763
1_94987847 -0.1174 -1.588 0.1123
1_94988091 -0.7441 -1.149 0.2505
1_94988128 -0.7441 -1.149 0.2505
1_94988316 -0.7441 -1.149 0.2505
1_94988440 -0.6824 -5.988 2.323e-09
1_94988441 -0.6824 -5.988 2.323e-09
1_94988678 -0.1537 -0.7658 0.4438
1_94989470 -0.7441 -1.149 0.2505
1_94991181 -0.2265 -3.105 0.001916
1_94991352 -0.7441 -1.149 0.2505
1_94991577 -0.2265 -3.105 0.001916
1_94991622 -0.7441 -1.149 0.2505
1_94992377 -0.02697 -0.1269 0.899
1_94992473 -0.7441 -1.149 0.2505
1_94992553 -0.06598 -0.4591 0.6462
1_94992883 -0.1174 -1.588 0.1123
1_94992935 -0.03247 -0.2391 0.8111
1_94993046 -0.7441 -1.149 0.2505
1_94993395 -0.1443 -3.057 0.002251
1_94993409 -0.05007 -1.072 0.2839
1_94993420 -0.04065 -0.9216 0.3568
1_94993456 -0.1537 -0.7658 0.4438
1_94994705 -0.2454 -2.467 0.01366
1_94995154 -0.04696 -0.8705 0.3841
1_94995321 -0.01883 -0.2194 0.8264
1_94995426 -0.1537 -0.7658 0.4438
1_94996445 -0.1174 -1.588 0.1123
1_94997394 -0.00419 -0.02973 0.9763
1_94997924 -0.01506 -0.07828 0.9376
1_94998038 -0.1537 -0.7658 0.4438
1_94998329 -0.02697 -0.1269 0.899
1_94998419 -0.02697 -0.1269 0.899
1_94998426 -0.02697 -0.1269 0.899
1_94998440 -0.06598 -0.4591 0.6462
1_94998483 -0.02697 -0.1269 0.899
1_94998505 -0.02697 -0.1269 0.899
1_94998546 -0.02697 -0.1269 0.899
1_94998723 -0.7441 -1.149 0.2505
1_94998868 -0.02697 -0.1269 0.899
1_94998905 -0.02697 -0.1269 0.899
1_94998977 -0.02697 -0.1269 0.899
1_94998978 -0.02697 -0.1269 0.899
1_94998988 -0.02697 -0.1269 0.899
1_94999049 -0.02697 -0.1269 0.899
1_94999066 -0.02697 -0.1269 0.899
1_94999075 -0.02697 -0.1269 0.899
1_94999079 -0.03757 -0.7143 0.4751
1_94999103 -0.02697 -0.1269 0.899
1_94999107 -0.02697 -0.1269 0.899
1_94999159 -0.02697 -0.1269 0.899
1_94999190 -0.06598 -0.4591 0.6462
1_94999310 -0.02697 -0.1269 0.899
1_94999311 -0.02697 -0.1269 0.899
1_94999393 -0.02697 -0.1269 0.899
1_94999412 -0.7441 -1.149 0.2505
1_94999413 -0.02697 -0.1269 0.899
1_94999461 -0.02697 -0.1269 0.899
1_94999467 -0.02697 -0.1269 0.899
1_94999516 -0.02697 -0.1269 0.899
1_94999530 -0.02697 -0.1269 0.899
1_94999668 -0.7441 -1.149 0.2505
1_94999741 -0.07822 -0.4628 0.6435
1_94999766 -0.07822 -0.4628 0.6435
1_94999786 -0.02697 -0.1269 0.899
1_94999806 -0.02697 -0.1269 0.899
1_94999831 -0.2454 -2.467 0.01366
1_94999841 -0.02697 -0.1269 0.899
1_94999892 -0.02678 -0.1264 0.8994
1_94999893 -0.07822 -0.4628 0.6435
1_94999938 -0.07822 -0.4628 0.6435
1_95000019 -0.02697 -0.1269 0.899
1_95000042 -0.02697 -0.1269 0.899
1_95000055 -0.02697 -0.1269 0.899
1_95000075 -0.07822 -0.4628 0.6435
1_95000177 -0.07822 -0.4628 0.6435
1_95000357 -0.7441 -1.149 0.2505
1_95000375 -0.01506 -0.07828 0.9376
1_95000565 -0.07822 -0.4628 0.6435
1_95000694 -0.07822 -0.4628 0.6435
1_95000865 -0.3115 -0.3403 0.7337
1_95001474 -0.7441 -1.149 0.2505
1_95001550 -0.7441 -1.149 0.2505
1_95001555 -0.7441 -1.149 0.2505
1_95001560 -0.07846 -0.4603 0.6454
1_95001606 -0.7441 -1.149 0.2505
1_95001666 -0.7441 -1.149 0.2505
1_95001676 -0.7441 -1.149 0.2505
1_95001684 -0.7441 -1.149 0.2505
1_95001712 -0.7441 -1.149 0.2505
1_95001788 -0.7441 -1.149 0.2505
1_95001818 -0.7441 -1.149 0.2505
1_95001827 -0.7441 -1.149 0.2505
1_95001932 -0.7441 -1.149 0.2505
1_95001947 -0.7441 -1.149 0.2505
1_95002230 -0.7441 -1.149 0.2505
1_95002232 -0.7441 -1.149 0.2505
1_95002274 -0.07822 -0.4628 0.6435
1_95002377 -0.7441 -1.149 0.2505
1_95002450 -0.7441 -1.149 0.2505
1_95002451 -0.00419 -0.02973 0.9763
1_95002526 -0.7441 -1.149 0.2505
1_95002624 -0.01506 -0.07828 0.9376
1_95002629 -0.07822 -0.4628 0.6435
1_95002722 -0.7441 -1.149 0.2505
1_95002782 -0.2174 -2.997 0.002746
1_95002785 -0.7441 -1.149 0.2505
1_95003015 -0.07822 -0.4628 0.6435
1_95003016 -0.7441 -1.149 0.2505
1_95003489 -0.7441 -1.149 0.2505
1_95003498 -0.02697 -0.1269 0.899
1_95003526 -0.7441 -1.149 0.2505
1_95003533 -0.7441 -1.149 0.2505
1_95003707 -0.7441 -1.149 0.2505
1_95003731 -0.7441 -1.149 0.2505
1_95003918 -0.7441 -1.149 0.2505
1_95003944 -0.7441 -1.149 0.2505
1_95003971 -0.7441 -1.149 0.2505
1_95003980 -0.7441 -1.149 0.2505
1_95004054 -0.7441 -1.149 0.2505
1_95004079 -0.1537 -0.7658 0.4438
1_95004099 -0.7441 -1.149 0.2505
1_95004379 -0.02697 -0.1269 0.899
1_95004389 -0.7441 -1.149 0.2505
1_95004582 -0.7441 -1.149 0.2505
1_95004788 -0.7441 -1.149 0.2505
1_95004813 -0.3115 -0.3403 0.7337
1_95004838 -0.3115 -0.3403 0.7337
1_95005027 -0.3115 -0.3403 0.7337
1_95005065 -0.3115 -0.3403 0.7337
1_95005453 -0.2174 -2.997 0.002746
1_95005684 -0.06293 -0.4293 0.6677
1_95005702 -0.3115 -0.3403 0.7337
1_95005750 -0.3115 -0.3403 0.7337
1_95005880 -0.3115 -0.3403 0.7337
1_95005985 -0.3115 -0.3403 0.7337
1_95006111 -0.3115 -0.3403 0.7337
1_95006116 -0.3115 -0.3403 0.7337
1_95006135 -0.02697 -0.1269 0.899
1_95006237 -0.3115 -0.3403 0.7337
1_95006294 -0.3115 -0.3403 0.7337
1_95006454 -0.3115 -0.3403 0.7337
1_95006498 -0.3115 -0.3403 0.7337
1_95006573 -0.3115 -0.3403 0.7337
1_95006580 -0.3115 -0.3403 0.7337
1_95006599 -0.3115 -0.3403 0.7337
1_95006650 -0.3115 -0.3403 0.7337
1_95006690 -0.3115 -0.3403 0.7337
1_95006793 -0.3115 -0.3403 0.7337
1_95006831 -0.3115 -0.3403 0.7337
1_95006915 -0.3115 -0.3403 0.7337
1_95007133 -0.3115 -0.3403 0.7337
1_95007135 -0.118 -1.694 0.09035
1_95007191 -0.3115 -0.3403 0.7337
1_95007202 -0.3115 -0.3403 0.7337
1_95007427 -0.3115 -0.3403 0.7337
1_95007453 -0.2174 -2.997 0.002746
1_95007597 -0.3115 -0.3403 0.7337
1_95007674 -0.3115 -0.3403 0.7337
1_95007764 -0.02697 -0.1269 0.899
1_95007914 -0.3115 -0.3403 0.7337
1_95007988 -0.3134 -0.3428 0.7318
1_95008175 -0.3115 -0.3403 0.7337
1_95008186 -0.3115 -0.3403 0.7337
1_95008328 -0.06598 -0.4591 0.6462
1_95008374 -0.3115 -0.3403 0.7337
1_95008416 -0.3115 -0.3403 0.7337
1_95008482 -0.3115 -0.3403 0.7337
1_95008622 -0.3115 -0.3403 0.7337
1_95008642 -0.3115 -0.3403 0.7337
1_95008666 -0.3115 -0.3403 0.7337
1_95008667 -0.3115 -0.3403 0.7337
1_95008725 -0.3115 -0.3403 0.7337
1_95009042 -0.3115 -0.3403 0.7337
1_95009043 -0.2616 -2.838 0.004559
1_95009317 -0.3115 -0.3403 0.7337
1_95009321 -0.3115 -0.3403 0.7337
1_95009369 -0.00419 -0.02973 0.9763
1_95009563 0.02178 0.1153 0.9082
1_95009749 -0.3115 -0.3403 0.7337
1_95009937 -0.3115 -0.3403 0.7337
1_95010043 -0.01506 -0.07828 0.9376
1_95010122 0.0004195 0.008004 0.9936
1_95010161 0.02178 0.1153 0.9082
1_95010201 -0.3115 -0.3403 0.7337
1_95010219 -0.02697 -0.1269 0.899
1_95010336 0.02178 0.1153 0.9082
1_95010607 -0.03326 -0.1565 0.8756
1_95010630 -0.3116 -0.3403 0.7336
1_95010632 -0.02271 -0.1066 0.9151
1_95010638 -0.02697 -0.1269 0.899
1_95010717 -0.3115 -0.3403 0.7337
1_95010723 -0.3115 -0.3403 0.7337
1_95010900 0.02269 0.2091 0.8344
1_95010933 0.02269 0.2091 0.8344
1_95011012 0.02269 0.2091 0.8344
1_95011054 0.02269 0.2091 0.8344
1_95011141 0.02269 0.2091 0.8344
1_95011327 -0.07573 -0.5205 0.6028
1_95011371 0.02269 0.2091 0.8344
1_95011535 0.02269 0.2091 0.8344
1_95011740 0.02269 0.2091 0.8344
1_95011773 0.02269 0.2091 0.8344
1_95011859 0.02269 0.2091 0.8344
1_95011867 0.02269 0.2091 0.8344
1_95012076 -0.01506 -0.07828 0.9376
1_95012079 0.02508 0.2133 0.8311
1_95012092 0.02269 0.2091 0.8344
1_95012129 0.02269 0.2091 0.8344
1_95012130 0.02269 0.2091 0.8344
1_95012150 0.02269 0.2091 0.8344
1_95012169 0.02269 0.2091 0.8344
1_95012178 0.02269 0.2091 0.8344
1_95012195 0.02269 0.2091 0.8344
1_95012272 0.02269 0.2091 0.8344
1_95012289 0.02269 0.2091 0.8344
1_95012304 -0.3115 -0.3403 0.7337
1_95012344 0.02269 0.2091 0.8344
1_95012372 -0.317 -0.3466 0.7289
1_95012471 0.02269 0.2091 0.8344
1_95012490 0.02269 0.2091 0.8344
1_95012491 0.02269 0.2091 0.8344
1_95012511 0.02269 0.2091 0.8344
1_95012512 0.02269 0.2091 0.8344
1_95012565 0.02269 0.2091 0.8344
1_95012606 0.02508 0.2133 0.8311
1_95012609 0.02508 0.2133 0.8311
1_95012640 0.02508 0.2133 0.8311
1_95012710 -0.006622 -0.146 0.8839
1_95012730 0.02269 0.2091 0.8344
1_95012786 0.02269 0.2091 0.8344
1_95012792 -0.3115 -0.3403 0.7337
1_95012827 0.02269 0.2091 0.8344
1_95012840 0.02269 0.2091 0.8344
1_95012879 0.02269 0.2091 0.8344
1_95012907 0.02269 0.2091 0.8344
1_95012934 0.02269 0.2091 0.8344
1_95013018 0.02269 0.2091 0.8344
1_95013055 0.02269 0.2091 0.8344
1_95013056 -0.132 -1.868 0.06188
1_95013099 -0.132 -1.868 0.06188
1_95013138 0.02269 0.2091 0.8344
1_95013168 0.04252 0.2013 0.8404
1_95013169 0.04252 0.2013 0.8404
1_95013176 0.04252 0.2013 0.8404
1_95013185 -0.07573 -0.5205 0.6028
1_95013208 0.04252 0.2013 0.8404
1_95013229 0.02269 0.2091 0.8344
1_95013269 0.02269 0.2091 0.8344
1_95013271 0.02508 0.2133 0.8311
1_95013289 0.04442 0.7777 0.4368
1_95013298 0.02269 0.2091 0.8344
1_95013386 0.02269 0.2091 0.8344
1_95013458 0.02269 0.2091 0.8344
1_95013460 0.02508 0.2133 0.8311
1_95013492 0.02269 0.2091 0.8344
1_95013519 0.02269 0.2091 0.8344
1_95013526 0.02269 0.2091 0.8344
1_95013560 0.02269 0.2091 0.8344
1_95013721 0.02269 0.2091 0.8344
1_95013753 0.02269 0.2091 0.8344
1_95013767 0.02269 0.2091 0.8344
1_95013769 0.02269 0.2091 0.8344
1_95013824 0.02269 0.2091 0.8344
1_95013827 0.02269 0.2091 0.8344
1_95013904 0.02269 0.2091 0.8344
1_95013905 0.02269 0.2091 0.8344
1_95013949 0.02269 0.2091 0.8344
1_95013963 0.02508 0.2133 0.8311
1_95013965 0.02269 0.2091 0.8344
1_95013972 -0.3115 -0.3403 0.7337
1_95013976 0.02269 0.2091 0.8344
1_95013977 0.02269 0.2091 0.8344
1_95013981 0.02269 0.2091 0.8344
1_95013992 0.02269 0.2091 0.8344
1_95013995 0.02269 0.2091 0.8344
1_95014060 0.02269 0.2091 0.8344
1_95014103 0.02269 0.2091 0.8344
1_95014146 -0.01506 -0.07828 0.9376
1_95014160 0.02269 0.2091 0.8344
1_95014192 0.02231 0.2056 0.8371
1_95014284 0.03912 0.2631 0.7925
1_95014285 0.03912 0.2631 0.7925
1_95014322 -0.03371 -0.2273 0.8202
1_95014333 -0.03371 -0.2273 0.8202
1_95014396 -0.05106 -0.692 0.489
1_95014424 0.01347 0.1233 0.9019
1_95014462 0.006154 0.05596 0.9554
1_95014490 0.03708 0.3435 0.7312
1_95014493 0.9524 1.039 0.2987
1_95014508 0.9524 1.039 0.2987
1_95014514 0.9524 1.039 0.2987
1_95014516 0.01347 0.1233 0.9019
1_95014517 0.9524 1.039 0.2987
1_95014530 0.0145 0.1327 0.8945
1_95014544 0.01347 0.1233 0.9019
1_95014551 0.01347 0.1233 0.9019
1_95014592 0.01347 0.1233 0.9019
1_95014620 0.02269 0.2091 0.8344
1_95014622 0.02269 0.2091 0.8344
1_95014680 0.02269 0.2091 0.8344
1_95014739 0.01347 0.1233 0.9019
1_95014813 0.01347 0.1233 0.9019
1_95015019 0.01347 0.1233 0.9019
1_95015043 0.01347 0.1233 0.9019
1_95015082 0.01347 0.1233 0.9019
1_95015122 0.01347 0.1233 0.9019
1_95015138 0.01347 0.1233 0.9019
1_95015139 0.01427 0.1204 0.9042
1_95015141 0.01347 0.1233 0.9019
1_95015170 0.01347 0.1233 0.9019
1_95015171 0.01347 0.1233 0.9019
1_95015189 0.01347 0.1233 0.9019
1_95015247 -0.3609 -0.3937 0.6938
1_95015330 0.04489 0.3552 0.7225
1_95015499 0.01427 0.1204 0.9042
1_95015500 0.01427 0.1204 0.9042
1_95016461 0.01347 0.1233 0.9019
1_95016497 0.01347 0.1233 0.9019
1_95016511 0.01347 0.1233 0.9019
1_95016586 0.01347 0.1233 0.9019
1_95016608 -0.3115 -0.3403 0.7337
1_95016647 -0.02697 -0.1269 0.899
1_95016678 -0.3609 -0.3937 0.6938
1_95016745 0.01347 0.1233 0.9019
1_95016750 0.01347 0.1233 0.9019
1_95016756 0.01347 0.1233 0.9019
1_95016804 0.01347 0.1233 0.9019
1_95016813 0.01347 0.1233 0.9019
1_95016818 0.01347 0.1233 0.9019
1_95016850 -0.00419 -0.02973 0.9763
1_95016855 0.01347 0.1233 0.9019
1_95016889 0.01347 0.1233 0.9019
1_95016902 0.1246 0.4494 0.6531
1_95016920 0.01347 0.1233 0.9019
1_95016922 0.01347 0.1233 0.9019
1_95016941 0.01347 0.1233 0.9019
1_95016947 0.01347 0.1233 0.9019
1_95017017 0.01347 0.1233 0.9019
1_95017019 0.01347 0.1233 0.9019
1_95017052 0.01347 0.1233 0.9019
1_95017064 0.01347 0.1233 0.9019
1_95017124 0.1246 0.4494 0.6531
1_95017206 0.01347 0.1233 0.9019
1_95017208 0.01347 0.1233 0.9019
1_95017223 0.01427 0.1204 0.9042
1_95017241 0.01347 0.1233 0.9019
1_95017262 0.01347 0.1233 0.9019
1_95017302 0.01347 0.1233 0.9019
1_95017303 0.01347 0.1233 0.9019
1_95017307 0.01347 0.1233 0.9019
1_95017308 0.01347 0.1233 0.9019
1_95017370 -0.132 -1.868 0.06188
1_95017398 0.01347 0.1233 0.9019
1_95017424 0.01347 0.1233 0.9019
1_95017443 0.01427 0.1204 0.9042
1_95017459 0.01427 0.1204 0.9042
1_95017489 0.01347 0.1233 0.9019
1_95017509 0.01347 0.1233 0.9019
1_95017546 0.01347 0.1233 0.9019
1_95017575 0.01347 0.1233 0.9019
1_95017577 0.01347 0.1233 0.9019
1_95017609 0.01347 0.1233 0.9019
1_95017614 0.01347 0.1233 0.9019
1_95017631 0.01375 0.1258 0.8999
1_95017632 0.01375 0.1258 0.8999
1_95017638 0.01347 0.1233 0.9019
1_95017646 0.01347 0.1233 0.9019
1_95017697 0.01347 0.1233 0.9019
1_95017736 0.01387 0.1269 0.8991
1_95017840 0.01347 0.1233 0.9019
1_95017895 0.01347 0.1233 0.9019
1_95017990 0.01347 0.1233 0.9019
1_95018060 0.01347 0.1233 0.9019
1_95018074 0.01347 0.1233 0.9019
1_95018091 0.01347 0.1233 0.9019
1_95018223 0.01347 0.1233 0.9019
1_95018466 0.01347 0.1233 0.9019
1_95018498 0.01347 0.1233 0.9019
1_95018580 -0.00419 -0.02973 0.9763
1_95018632 0.01347 0.1233 0.9019
1_95018771 -0.1426 -3.102 0.001935
1_95018829 -0.1088 -2.945 0.003253
1_95018935 0.01347 0.1233 0.9019
1_95018937 0.01347 0.1233 0.9019
1_95018987 0.01347 0.1233 0.9019
1_95019175 0.01347 0.1233 0.9019
1_95019377 0.01347 0.1233 0.9019
1_95019534 -0.132 -1.868 0.06188
1_95019658 0.01347 0.1233 0.9019
1_95019817 0.01347 0.1233 0.9019
1_95020222 -0.07573 -0.5205 0.6028
1_95020266 0.1246 0.4494 0.6531
1_95020277 0.1246 0.4494 0.6531
1_95020285 0.1246 0.4494 0.6531
1_95020338 -0.07573 -0.5205 0.6028
1_95020616 -0.02697 -0.1269 0.899
1_95020709 1.105 1.199 0.2306
1_95020798 0.01347 0.1233 0.9019
1_95020847 0.01347 0.1233 0.9019
1_95020853 0.01347 0.1233 0.9019
1_95020918 0.01427 0.1204 0.9042
1_95021096 -0.3115 -0.3403 0.7337
1_95021470 0.01347 0.1233 0.9019
1_95021484 0.01347 0.1233 0.9019
1_95021550 -0.1686 -0.9499 0.3422
1_95022125 -0.2636 -2.873 0.004093
1_95022334 0.01347 0.1233 0.9019
1_95022374 -0.2357 -2.524 0.01166
1_95022705 -0.3115 -0.3403 0.7337
1_95022900 0.01347 0.1233 0.9019
1_95022996 0.01347 0.1233 0.9019
1_95023104 0.01347 0.1233 0.9019
1_95023551 0.01347 0.1233 0.9019
1_95023643 0.01347 0.1233 0.9019
1_95023800 0.01347 0.1233 0.9019
1_95023860 -0.07573 -0.5205 0.6028
1_95024198 -0.02697 -0.1269 0.899
1_95024279 -0.02697 -0.1269 0.899
1_95024670 0.01347 0.1233 0.9019
1_95024674 0.01347 0.1233 0.9019
1_95024676 0.01347 0.1233 0.9019
1_95025002 -0.01641 -0.3817 0.7027
1_95025257 -0.1088 -2.945 0.003253
1_95025811 -0.1686 -0.9499 0.3422
1_95026286 -0.1772 -3.233 0.001242
1_95026407 -0.142 -1.976 0.04834
1_95026414 0.1246 0.4494 0.6531
1_95026591 0.1246 0.4494 0.6531
1_95026854 -0.1088 -2.939 0.00331
1_95027060 -0.1248 -1.771 0.07667
1_95027678 0.1246 0.4494 0.6531
1_95027833 -0.1248 -1.771 0.07667
1_95028001 -0.3115 -0.3403 0.7337
1_95028409 -0.00419 -0.02973 0.9763
1_95028845 0.002516 0.03266 0.974
1_95028864 -0.235 -3.1 0.001953
1_95028866 -0.235 -3.1 0.001953
1_95028885 -0.3115 -0.3403 0.7337
1_95028947 -0.02697 -0.1269 0.899
1_95029114 -0.009475 -0.1377 0.8905
1_95029190 -0.02697 -0.1269 0.899
1_95029412 -0.3115 -0.3403 0.7337
1_95029526 0.1246 0.4494 0.6531
1_95029576 -0.2636 -2.873 0.004093
1_95029700 -0.02697 -0.1269 0.899
1_95029787 -0.116 -2.566 0.01032
1_95029804 -0.6689 -5.912 3.678e-09
1_95029838 -0.2636 -2.873 0.004093
1_95029931 0.009606 0.1287 0.8976
1_95030100 -0.116 -2.566 0.01032
1_95030110 -0.116 -2.566 0.01032
1_95030270 -0.116 -2.566 0.01032
1_95030291 0.009606 0.1287 0.8976
1_95030367 -0.6689 -5.912 3.678e-09
1_95030490 -0.6689 -5.912 3.678e-09
1_95030559 -0.6743 -5.771 8.528e-09
1_95030656 -0.1039 -2.736 0.006249
1_95030692 -0.6689 -5.912 3.678e-09
1_95030724 -0.6689 -5.912 3.678e-09
1_95030725 -0.6689 -5.912 3.678e-09
1_95030790 -0.6689 -5.912 3.678e-09
1_95030849 -0.1537 -0.7658 0.4438
1_95030860 -0.6689 -5.912 3.678e-09
1_95030864 2.02 2.183 0.0291
1_95031086 -0.02921 -0.3954 0.6926
1_95031126 -0.6689 -5.912 3.678e-09
1_95031443 0.009606 0.1287 0.8976
1_95031574 -0.1066 -2.445 0.01453
1_95031663 0.009606 0.1287 0.8976
1_95031713 -0.116 -2.566 0.01032
1_95031718 -0.6689 -5.912 3.678e-09
1_95031754 -0.6689 -5.912 3.678e-09
1_95031889 -0.3115 -0.3403 0.7337
1_95031937 -0.3115 -0.3403 0.7337
1_95032003 0.009606 0.1287 0.8976
1_95032004 0.009606 0.1287 0.8976
1_95032190 -0.1499 -1.34 0.1804
1_95032425 -0.6689 -5.912 3.678e-09
1_95032672 -0.116 -2.566 0.01032
1_95032798 -0.6689 -5.912 3.678e-09
1_95032980 -0.6689 -5.912 3.678e-09
1_95032981 0.009606 0.1287 0.8976
1_95032984 0.009606 0.1287 0.8976
1_95032995 -0.116 -2.566 0.01032
1_95032997 0.009606 0.1287 0.8976
1_95033179 -0.1079 -2.761 0.005794
1_95033180 -0.1079 -2.761 0.005794
1_95033188 -0.1537 -0.7658 0.4438
1_95033281 -0.2888 -3.878 0.0001071
1_95033469 0.009606 0.1287 0.8976
1_95033614 0.101 1.124 0.2612
1_95033737 0.009606 0.1287 0.8976
1_95033873 -0.02697 -0.1269 0.899
1_95033918 -0.2888 -3.878 0.0001071
1_95033951 0.009606 0.1287 0.8976
1_95034133 -0.02697 -0.1269 0.899
1_95034161 -0.1079 -2.761 0.005794
1_95034179 -0.1079 -2.761 0.005794
1_95034317 -0.108 -2.768 0.005669
1_95034320 -0.108 -2.768 0.005669
1_95034352 -0.09918 -2.612 0.009029
1_95034408 -0.09989 -2.628 0.008635
1_95034470 -0.1089 -2.786 0.005371
1_95034503 -0.2888 -3.878 0.0001071
1_95034705 -0.1267 -2.952 0.00318
1_95034819 -0.2058 -4.235 2.336e-05
1_95034831 -0.03659 -0.2486 0.8037
1_95034832 0.01875 0.4431 0.6577
1_95034833 -0.2095 -4.263 2.088e-05
1_95034841 -0.1343 -3.812 0.0001399
1_95034858 0.05526 1.088 0.2768
1_95034860 -0.2229 -4.56 5.287e-06
1_95034873 0.03116 0.5624 0.5739
1_95035264 0.05233 0.646 0.5183
1_95035475 0.0302 0.3691 0.7121
1_95035657 0.0302 0.3691 0.7121
1_95035707 -0.03174 -0.2476 0.8045
1_95035914 0.0302 0.3691 0.7121
1_95036241 -0.6689 -5.912 3.678e-09
1_95036297 -0.03174 -0.2476 0.8045
1_95036355 0.1065 1.211 0.2258
1_95036391 -0.1537 -0.7658 0.4438
1_95036586 0.0302 0.3691 0.7121
1_95036591 0.02547 0.3103 0.7564
1_95036763 0.0302 0.3691 0.7121
1_95036889 -0.03174 -0.2476 0.8045
1_95036981 0.0302 0.3691 0.7121
1_95037370 -0.1537 -0.7658 0.4438
1_95037548 0.03319 0.4072 0.6839
1_95037558 0.03319 0.4072 0.6839
1_95037679 0.03382 0.4148 0.6783
1_95037855 0.0302 0.3691 0.7121
1_95037983 -0.03174 -0.2476 0.8045
1_95038038 0.0302 0.3691 0.7121
1_95038048 0.0302 0.3691 0.7121
1_95038078 0.0302 0.3691 0.7121
1_95038101 0.0302 0.3691 0.7121
1_95038184 0.0302 0.3691 0.7121
1_95038225 -0.1537 -0.7658 0.4438
1_95038346 -0.03104 -0.2399 0.8104
1_95038349 0.03382 0.4148 0.6783
1_95038449 -0.02343 -0.4679 0.6399
1_95038452 -0.02343 -0.4679 0.6399
1_95038774 -0.1709 -1.506 0.1322
1_95038775 0.03382 0.4148 0.6783
1_95038959 -0.703 -6.078 1.34e-09
1_95038960 -0.1204 -1.608 0.1079
1_95038961 -0.6701 -5.617 2.269e-08
1_95039253 -0.02192 -0.1724 0.8631
1_95039319 -0.02192 -0.1724 0.8631
1_95039467 -0.02658 -0.5305 0.5958
1_95039472 -0.02192 -0.1724 0.8631
1_95039487 -0.01506 -0.07828 0.9376
1_95039559 -0.1709 -1.506 0.1322
1_95039729 -0.02192 -0.1724 0.8631
1_95039832 -0.1709 -1.506 0.1322
1_95039865 -0.02859 -0.5698 0.5688
1_95039926 -0.02192 -0.1724 0.8631
1_95039991 -0.02192 -0.1724 0.8631
1_95040035 -0.02192 -0.1724 0.8631
1_95040051 -0.02859 -0.5698 0.5688
1_95040137 -0.1234 -1.68 0.09313
1_95040272 -0.02859 -0.5698 0.5688
1_95040295 -0.02859 -0.5698 0.5688
1_95040434 -0.1537 -0.7658 0.4438
1_95040711 -0.6689 -5.912 3.678e-09
1_95040837 -0.1694 -1.165 0.244
1_95040840 -0.03374 -0.6734 0.5007
1_95040843 -0.02859 -0.5698 0.5688
1_95040900 -0.02859 -0.5698 0.5688
1_95040961 -0.02859 -0.5698 0.5688
1_95041240 -0.0343 -0.7197 0.4717
1_95041510 -0.09604 -1.372 0.1701
1_95041550 -0.1537 -1.07 0.2849
1_95041559 -0.03374 -0.6734 0.5007
1_95041568 -0.09604 -1.372 0.1701
1_95041572 -0.06705 -1.334 0.1824
1_95041575 -0.1134 -0.7797 0.4356
1_95041627 -0.1134 -0.7797 0.4356
1_95041646 -0.09604 -1.372 0.1701
1_95041693 -0.1743 -1.525 0.1273
1_95041713 -0.09604 -1.372 0.1701
1_95041714 -0.09604 -1.372 0.1701
1_95041762 -0.09604 -1.372 0.1701
1_95041834 -0.1537 -0.7658 0.4438
1_95042026 -0.09604 -1.372 0.1701
1_95042188 -0.08621 -1.254 0.2098
1_95042236 -0.09604 -1.372 0.1701
1_95042521 -0.6608 -5.928 3.345e-09
1_95042596 -0.02697 -0.1269 0.899
1_95042624 2.02 2.183 0.0291
1_95042727 -0.09604 -1.372 0.1701
1_95042971 -0.1201 -1.172 0.2411
1_95043239 -0.1201 -1.172 0.2411
1_95043308 -0.1743 -1.525 0.1273
1_95043317 -0.1743 -1.525 0.1273
1_95043486 -0.1743 -1.525 0.1273
1_95043515 -0.1201 -1.172 0.2411
1_95043646 -0.1201 -1.172 0.2411
1_95043966 -0.3115 -0.3403 0.7337
1_95044553 -0.1743 -1.525 0.1273
1_95044931 -0.1743 -1.525 0.1273
1_95044943 -0.1201 -1.172 0.2411
1_95045872 -0.1201 -1.172 0.2411
1_95045994 -0.1201 -1.172 0.2411
1_95046019 -0.3115 -0.3403 0.7337
1_95046226 -0.1201 -1.172 0.2411
1_95046363 -0.1134 -0.7797 0.4356
1_95046364 -0.1598 -2.395 0.01669
1_95046669 -0.171 -2.648 0.008139
1_95046685 -0.3115 -0.3403 0.7337
1_95046739 -0.1743 -1.525 0.1273
1_95046819 -0.1743 -1.525 0.1273
1_95046829 -0.1743 -1.525 0.1273
1_95046976 -0.01506 -0.07828 0.9376
1_95047583 -0.1201 -1.172 0.2411
1_95047593 -0.1201 -1.172 0.2411
1_95047919 -0.1201 -1.172 0.2411
1_95047927 -0.1201 -1.172 0.2411
1_95048050 -0.6689 -5.912 3.678e-09
1_95048292 -0.3115 -0.3403 0.7337
1_95048461 -0.1743 -1.525 0.1273
1_95048690 -0.5469 -2.646 0.008179
1_95048702 -0.5469 -2.646 0.008179
1_95048710 -0.5469 -2.646 0.008179
1_95048721 -0.5469 -2.646 0.008179
1_95048747 -0.5469 -2.646 0.008179
1_95049453 -0.1537 -0.7658 0.4438
1_95050101 -0.3115 -0.3403 0.7337
1_95050193 -0.1201 -1.172 0.2411
1_95050582 -0.1537 -0.7658 0.4438
1_95050608 -0.1537 -0.7658 0.4438
1_95051358 -0.1743 -1.525 0.1273
1_95051421 -0.1201 -1.172 0.2411
1_95051666 -0.1201 -1.172 0.2411
1_95051678 -0.3115 -0.3403 0.7337
1_95051731 0.1791 1.213 0.2255
1_95051759 -0.1201 -1.172 0.2411
1_95051776 -0.1201 -1.172 0.2411
1_95052357 -0.01506 -0.07828 0.9376
1_95052379 0.05261 1.141 0.2538
1_95052431 -0.1537 -0.7658 0.4438
1_95052600 -0.171 -2.648 0.008139
1_95052919 0.06983 1.795 0.07277
1_95053034 -0.09742 -1.887 0.05924
1_95053679 -0.03854 -0.9202 0.3575
1_95053853 -0.03854 -0.9202 0.3575
1_95053994 -0.03854 -0.9202 0.3575
1_95054254 -0.1743 -1.525 0.1273
1_95054715 -0.09742 -1.887 0.05924
1_95055464 -0.09742 -1.887 0.05924
1_95055656 0.1188 1.329 0.184
1_95056402 -0.1618 -1.426 0.1539
1_95056736 -0.1618 -1.426 0.1539
1_95056951 0.1188 1.329 0.184
1_95056993 -0.01506 -0.07828 0.9376
1_95057091 -0.07172 -1.048 0.2947
1_95057354 -0.09742 -1.887 0.05924
1_95057990 -0.01506 -0.07828 0.9376
1_95058294 -0.03854 -0.9202 0.3575
1_95058457 -0.3115 -0.3403 0.7337
1_95058815 -0.1537 -0.7658 0.4438
1_95058975 -0.1709 -2.634 0.008481
1_95058981 -0.1709 -2.634 0.008481
1_95058983 -0.1709 -2.634 0.008481
1_95059023 0.1246 0.4494 0.6531
1_95059036 0.1246 0.4494 0.6531
1_95059756 -0.03854 -0.9202 0.3575
1_95059933 0.1246 0.4494 0.6531
1_95060180 -0.1765 -4.16 3.256e-05
1_95061082 -0.171 -2.648 0.008139
1_95061178 -0.01506 -0.07828 0.9376
1_95061179 -0.00419 -0.02973 0.9763
1_95061279 0.1031 1.179 0.2386
1_95061282 0.1031 1.179 0.2386
1_95062494 -0.1537 -0.7658 0.4438
1_95062691 -0.1537 -0.7658 0.4438
1_95062758 -0.1537 -0.7658 0.4438
1_95062868 -0.1537 -0.7658 0.4438
1_95062892 -0.1537 -0.7658 0.4438
1_95063002 -0.2888 -3.878 0.0001071
1_95063088 -0.2888 -3.878 0.0001071
1_95063168 -0.3115 -0.3403 0.7337
1_95063180 -0.1537 -0.7658 0.4438
1_95063277 -0.1537 -0.7658 0.4438
1_95063279 -0.1537 -0.7658 0.4438
1_95063356 -0.1537 -0.7658 0.4438
1_95063396 0.02662 0.411 0.6811
1_95063475 -0.1285 -0.8733 0.3825
1_95063485 -0.1537 -0.7658 0.4438
1_95063540 -0.1285 -0.8733 0.3825
1_95063544 -0.1537 -0.7658 0.4438
1_95063599 -0.1537 -0.7658 0.4438
1_95063692 -0.1537 -0.7658 0.4438
1_95063741 -0.1537 -0.7658 0.4438
1_95063908 0.1188 1.329 0.184
1_95063910 -0.1537 -0.7658 0.4438
1_95064063 0.007505 0.0398 0.9683
1_95064097 -0.1537 -0.7658 0.4438
1_95064204 -0.1537 -0.7658 0.4438
1_95064428 -0.1537 -0.7658 0.4438
1_95064558 -0.1537 -0.7658 0.4438
1_95064684 -0.1537 -0.7658 0.4438
1_95064771 -0.1537 -0.7658 0.4438
1_95064835 -0.1537 -0.7658 0.4438
1_95064872 -0.1537 -0.7658 0.4438
1_95065020 -0.1537 -0.7658 0.4438
1_95065076 -0.1537 -0.7658 0.4438
1_95065085 -0.1537 -0.7658 0.4438
1_95065087 -0.1537 -0.7658 0.4438
1_95065197 -0.1537 -0.7658 0.4438
1_95065220 -0.1537 -0.7658 0.4438
1_95065380 -0.1537 -0.7658 0.4438
1_95065417 0.1188 1.329 0.184
1_95065424 -0.1537 -0.7658 0.4438
1_95065425 -0.1537 -0.7658 0.4438
1_95065465 -0.1537 -0.7658 0.4438
1_95065483 -0.1537 -0.7658 0.4438
1_95065486 -0.1537 -0.7658 0.4438
1_95065560 -0.1537 -0.7658 0.4438
1_95065681 0.1188 1.329 0.184
1_95065695 -0.1537 -0.7658 0.4438
1_95065728 -0.1537 -0.7658 0.4438
1_95065845 -0.1537 -0.7658 0.4438
1_95065885 -0.1537 -0.7658 0.4438
1_95065888 -0.1537 -0.7658 0.4438
1_95065946 -0.1537 -0.7658 0.4438
1_95066031 -0.1537 -0.7658 0.4438
1_95066056 -0.1537 -0.7658 0.4438
1_95066080 -0.1537 -0.7658 0.4438
1_95066113 -0.1537 -0.7658 0.4438
1_95066134 -0.1537 -0.7658 0.4438
1_95066141 -0.1537 -0.7658 0.4438
1_95066239 -0.1537 -0.7658 0.4438
1_95066259 -0.1537 -0.7658 0.4438
1_95066275 -0.1537 -0.7658 0.4438
1_95066282 -0.1537 -0.7658 0.4438
1_95066383 -0.1537 -0.7658 0.4438
1_95066385 -0.1537 -0.7658 0.4438
1_95066510 -0.1537 -0.7658 0.4438
1_95066512 -0.1537 -0.7658 0.4438
1_95066692 -0.1537 -0.7658 0.4438
1_95066783 -0.1537 -0.7658 0.4438
1_95066798 -0.1537 -0.7658 0.4438
1_95066867 -0.1537 -0.7658 0.4438
1_95066896 -0.1537 -0.7658 0.4438
1_95067002 -0.1537 -0.7658 0.4438
1_95067026 -0.1537 -0.7658 0.4438
1_95067036 -0.1537 -0.7658 0.4438
1_95067137 -0.1537 -0.7658 0.4438
1_95067294 -0.1537 -0.7658 0.4438
1_95067312 -0.1537 -0.7658 0.4438
1_95067363 -0.1537 -0.7658 0.4438
1_95067680 -0.1537 -0.7658 0.4438
1_95067842 -0.1537 -0.7658 0.4438
1_95068049 -0.1537 -0.7658 0.4438
1_95068072 -0.1537 -0.7658 0.4438
1_95068128 -0.1537 -0.7658 0.4438
1_95068147 -0.1537 -0.7658 0.4438
1_95068312 0.1188 1.329 0.184
1_95068347 -0.511 -5.251 1.596e-07
1_95068633 0.02662 0.411 0.6811
1_95068680 0.1188 1.329 0.184
1_95068727 0.1188 1.329 0.184
1_95068913 -0.3115 -0.3403 0.7337
1_95069083 0.02662 0.411 0.6811
1_95069092 -0.1537 -0.7658 0.4438
1_95069117 -0.1537 -0.7658 0.4438
1_95069202 -0.0804 -1.679 0.09314
1_95069242 -0.06917 -1.659 0.09722
1_95069405 0.007505 0.0398 0.9683
1_95069592 0.1188 1.329 0.184
1_95069625 0.1188 1.329 0.184
1_95069764 0.1188 1.329 0.184
1_95069842 0.1188 1.329 0.184
1_95069847 0.1188 1.329 0.184
1_95069872 0.02662 0.411 0.6811
1_95069882 0.1188 1.329 0.184
1_95069920 0.1188 1.329 0.184
1_95069951 0.1188 1.329 0.184
1_95069958 0.1188 1.329 0.184
1_95069995 0.1188 1.329 0.184
1_95070022 0.1188 1.329 0.184
1_95070116 0.1188 1.329 0.184
1_95070272 0.1188 1.329 0.184
1_95070570 0.1188 1.329 0.184
1_95070619 0.1188 1.329 0.184
1_95070759 0.007505 0.0398 0.9683
1_95070776 0.1188 1.329 0.184
1_95070803 0.1188 1.329 0.184
1_95070834 0.1188 1.329 0.184
1_95070859 0.1188 1.329 0.184
1_95070882 0.1188 1.329 0.184
1_95070940 0.1188 1.329 0.184
1_95070964 0.1188 1.329 0.184
1_95070981 0.1188 1.329 0.184
1_95071005 0.1188 1.329 0.184
1_95071088 0.1188 1.329 0.184
1_95071139 0.1188 1.329 0.184
1_95071193 0.1188 1.329 0.184
1_95071259 0.1188 1.329 0.184
1_95071341 0.1189 1.33 0.1837
1_95071345 -0.177 -1.985 0.04725
1_95071356 -0.1367 -2.57 0.0102
1_95071358 -0.04689 -0.4631 0.6433
1_95071440 0.1188 1.329 0.184
1_95071522 0.1188 1.329 0.184
1_95071533 0.1188 1.329 0.184
1_95071536 0.1188 1.329 0.184
1_95071635 0.1188 1.329 0.184
1_95071641 0.05448 1.117 0.2643
1_95071750 0.1188 1.329 0.184
1_95071844 0.1188 1.329 0.184
1_95071874 0.1188 1.329 0.184
1_95071896 -0.511 -5.251 1.596e-07
1_95071925 0.1188 1.329 0.184
1_95072022 0.1188 1.329 0.184
1_95072139 0.1188 1.329 0.184
1_95072149 0.1188 1.329 0.184
1_95072240 0.1188 1.329 0.184
1_95072342 -0.171 -2.648 0.008139
1_95072391 0.1031 1.179 0.2386
1_95072556 -0.01506 -0.07828 0.9376
1_95072654 -0.008132 -0.2263 0.821
1_95072739 0.1031 1.179 0.2386
1_95072896 0.1031 1.179 0.2386
1_95072927 0.1031 1.179 0.2386
1_95073072 0.1031 1.179 0.2386
1_95073223 -0.1607 -1.407 0.1594
1_95073422 0.1031 1.179 0.2386
1_95073566 0.1031 1.179 0.2386
1_95073614 0.1031 1.179 0.2386
1_95073725 0.1031 1.179 0.2386
1_95073848 -0.06786 -0.9915 0.3215
1_95073943 -0.08262 -1.741 0.0817
1_95074019 -0.08164 -1.718 0.08595
1_95074034 0.1093 1.239 0.2156
1_95074141 -0.511 -5.251 1.596e-07
1_95074270 0.1031 1.179 0.2386
1_95074533 -0.6689 -5.912 3.678e-09
1_95074671 -0.1537 -0.7658 0.4438
1_95074689 -0.511 -5.251 1.596e-07
1_95074690 -0.1537 -0.7658 0.4438
1_95074716 -0.1537 -0.7658 0.4438
1_95074750 -0.1537 -0.7658 0.4438
1_95074767 -0.1537 -0.7658 0.4438
1_95074794 -0.1537 -0.7658 0.4438
1_95074840 -0.1537 -0.7658 0.4438
1_95074855 -0.1537 -0.7658 0.4438
1_95074856 -0.1537 -0.7658 0.4438
1_95074974 0.1031 1.179 0.2386
1_95075018 -0.1537 -0.7658 0.4438
1_95075033 -0.1537 -0.7658 0.4438
1_95075114 -0.1537 -0.7658 0.4438
1_95075136 -0.1537 -0.7658 0.4438
1_95075380 -0.1537 -0.7658 0.4438
1_95075616 -0.511 -5.251 1.596e-07
1_95075656 -0.00419 -0.02973 0.9763
1_95075679 -0.3115 -0.3403 0.7337
1_95075901 -0.01506 -0.07828 0.9376
1_95076002 -0.1537 -0.7658 0.4438
1_95076031 -0.1537 -0.7658 0.4438
1_95076105 -0.1537 -0.7658 0.4438
1_95076263 -0.008132 -0.2263 0.821
1_95076357 -0.171 -2.648 0.008139
1_95076439 -0.1607 -1.407 0.1594
1_95076464 -0.5137 -5.198 2.137e-07
1_95076716 -0.1537 -0.7658 0.4438
1_95076720 -0.1537 -0.7658 0.4438
1_95076758 -0.1537 -0.7658 0.4438
1_95076775 -0.1537 -0.7658 0.4438
1_95077159 -0.511 -5.251 1.596e-07
1_95077164 -0.1588 -2.793 0.005261
1_95077260 -0.1537 -0.7658 0.4438
1_95077532 -0.511 -5.251 1.596e-07
1_95077560 -0.01506 -0.07828 0.9376
1_95077573 -0.1537 -0.7658 0.4438
1_95077596 -0.1537 -0.7658 0.4438
1_95077611 -0.1537 -0.7658 0.4438
1_95077721 -0.1537 -0.7658 0.4438
1_95077828 -0.511 -5.251 1.596e-07
1_95078032 -0.008132 -0.2263 0.821
1_95078058 -0.1537 -0.7658 0.4438
1_95078061 -0.1537 -0.7658 0.4438
1_95078677 0.2947 0.322 0.7475
1_95078806 -0.1537 -0.7658 0.4438
1_95079113 -0.0961 -0.4556 0.6487
1_95079184 -0.0961 -0.4556 0.6487
1_95079210 -0.5103 -5.248 1.627e-07
1_95079235 -0.511 -5.251 1.596e-07
1_95079239 -0.01506 -0.07828 0.9376
1_95079568 -0.1537 -0.7658 0.4438
1_95079624 -0.1537 -0.7658 0.4438
1_95079750 -0.1537 -0.7658 0.4438
1_95079767 0.09298 1.067 0.2859
1_95079829 -0.06186 -1.492 0.1357
1_95079861 -0.1537 -0.7658 0.4438
1_95079882 -0.005709 -0.057 0.9545
1_95079894 0.007505 0.0398 0.9683
1_95079908 -0.1537 -0.7658 0.4438
1_95079935 -0.1537 -0.7658 0.4438
1_95080001 -0.09643 -1.863 0.0626
1_95080005 -0.6689 -5.912 3.678e-09
1_95080181 -0.0961 -0.4556 0.6487
1_95080198 -0.0961 -0.4556 0.6487
1_95080222 -0.0961 -0.4556 0.6487
1_95080229 -0.0961 -0.4556 0.6487
1_95080230 -0.0961 -0.4556 0.6487
1_95080248 -0.0961 -0.4556 0.6487
1_95080275 -0.0961 -0.4556 0.6487
1_95080309 -0.0961 -0.4556 0.6487
1_95080353 -0.08766 -0.4263 0.6699
1_95080364 0.02674 0.4452 0.6562
1_95080457 -0.1537 -0.7658 0.4438
1_95080548 -0.1537 -0.7658 0.4438
1_95080555 -0.1537 -0.7658 0.4438
1_95080767 -0.1537 -0.7658 0.4438
1_95080995 -0.1537 -0.7658 0.4438
1_95081003 -0.2041 -4.048 5.267e-05
1_95081080 -0.1537 -0.7658 0.4438
1_95081291 -0.3239 -5.203 2.071e-07
1_95081446 -0.09522 -0.4515 0.6517
1_95081477 -0.0961 -0.4556 0.6487
1_95081497 0.1246 0.4494 0.6531
1_95081621 -0.1537 -0.7658 0.4438
1_95081872 -0.1537 -0.7658 0.4438
1_95081904 -0.1537 -0.7658 0.4438
1_95082107 -0.511 -5.251 1.596e-07
1_95082230 -0.1537 -0.7658 0.4438
1_95082296 -0.1537 -0.7658 0.4438
1_95082348 -0.1537 -0.7658 0.4438
1_95082384 -0.1537 -0.7658 0.4438
1_95082390 -0.1537 -0.7658 0.4438
1_95082588 0.1031 1.179 0.2386
1_95082890 0.07153 0.9888 0.3229
1_95082896 -0.03986 -0.1935 0.8466
1_95082969 -0.3239 -5.203 2.071e-07
1_95083309 0.1031 1.179 0.2386
1_95083381 -0.1537 -0.7658 0.4438
1_95083439 -0.511 -5.251 1.596e-07
1_95083502 -0.511 -5.251 1.596e-07
1_95083671 -0.008179 -0.2275 0.82
1_95083799 -0.511 -5.251 1.596e-07
1_95083828 -0.511 -5.251 1.596e-07
1_95083982 -0.3597 -5.33 1.04e-07
1_95083983 -0.6689 -5.912 3.678e-09
1_95084049 -0.511 -5.251 1.596e-07
1_95084180 -0.511 -5.251 1.596e-07
1_95084182 -0.511 -5.251 1.596e-07
1_95084222 -0.06786 -0.9915 0.3215
1_95084234 -0.2572 -3.719 0.0002033
1_95084426 0.007505 0.0398 0.9683
1_95084428 -0.511 -5.251 1.596e-07
1_95084734 0.1031 1.179 0.2386
1_95084964 0.1031 1.179 0.2386
1_95085088 0.1031 1.179 0.2386
1_95085100 -0.08262 -1.741 0.0817
1_95085514 -0.08262 -1.741 0.0817
1_95085758 -0.08262 -1.741 0.0817
1_95085821 -0.08262 -1.741 0.0817
1_95085929 -0.0804 -1.679 0.09314
1_95086058 -0.0804 -1.679 0.09314
1_95086154 -0.511 -5.251 1.596e-07
1_95086214 -0.511 -5.251 1.596e-07
1_95086215 -0.3115 -0.3403 0.7337
1_95086260 -0.511 -5.251 1.596e-07
1_95086303 -0.511 -5.251 1.596e-07
1_95086345 -0.171 -2.648 0.008139
1_95086385 -0.511 -5.251 1.596e-07
1_95086388 -0.3246 -5.234 1.747e-07
1_95086673 -0.511 -5.251 1.596e-07
1_95086740 1.105 1.199 0.2306
1_95086805 -0.00155 -0.007941 0.9937
1_95086813 -0.171 -2.648 0.008139
1_95087224 0.09281 1.545 0.1224
1_95087530 -0.01506 -0.07828 0.9376
1_95087614 -0.511 -5.251 1.596e-07
1_95087772 0.04881 1.004 0.3154
1_95087953 0.04881 1.004 0.3154
1_95088112 0.00241 0.03359 0.9732
1_95088272 -0.01506 -0.07828 0.9376
1_95088503 -0.004236 -0.06777 0.946
1_95088571 -0.01506 -0.07828 0.9376
1_95088828 -0.08309 -0.7887 0.4303
1_95088836 -0.01506 -0.07828 0.9376
1_95088896 -0.01506 -0.07828 0.9376
1_95089003 -0.01506 -0.07828 0.9376
1_95089004 0.09281 1.545 0.1224
1_95089162 -0.01506 -0.07828 0.9376
1_95089203 -0.01506 -0.07828 0.9376
1_95089257 0.09281 1.545 0.1224
1_95089351 -0.01506 -0.07828 0.9376
1_95089391 -0.01506 -0.07828 0.9376
1_95089479 -0.01506 -0.07828 0.9376
1_95089489 0.1188 1.329 0.184
1_95089636 -0.01506 -0.07828 0.9376
1_95089679 -0.01506 -0.07828 0.9376
1_95089732 -0.01506 -0.07828 0.9376
1_95089742 -0.01506 -0.07828 0.9376
1_95089797 -0.01506 -0.07828 0.9376
1_95090049 0.09654 1.614 0.1066
1_95090073 0.007505 0.0398 0.9683
1_95090116 0.007505 0.0398 0.9683
1_95090241 -0.00419 -0.02973 0.9763
1_95090418 0.1188 1.329 0.184
1_95090531 -0.01555 -0.3059 0.7597
1_95090693 -0.01555 -0.3059 0.7597
1_95090776 -0.01555 -0.3059 0.7597
1_95091026 -0.01555 -0.3059 0.7597
1_95091038 -0.01555 -0.3059 0.7597
1_95091189 -0.01555 -0.3059 0.7597
1_95091236 -0.01555 -0.3059 0.7597
1_95091275 -0.189 -1.034 0.3012
1_95091440 -0.01555 -0.3059 0.7597
1_95091776 -0.3597 -5.33 1.04e-07
1_95091957 -0.04918 -1.15 0.2503
1_95091984 -0.04918 -1.15 0.2503
1_95092218 -0.1307 -0.666 0.5054
1_95092253 -0.3597 -5.33 1.04e-07
1_95092387 -0.1307 -0.666 0.5054
1_95092461 0.01533 0.3373 0.7359
1_95092543 -0.6689 -5.912 3.678e-09
1_95092553 -0.2124 -4.024 5.826e-05
1_95092703 -0.3115 -0.3403 0.7337
1_95092851 -0.2124 -4.024 5.826e-05
1_95092856 -0.3597 -5.33 1.04e-07
1_95092972 -0.1307 -0.666 0.5054
1_95093056 -0.3597 -5.33 1.04e-07
1_95093137 -0.6689 -5.912 3.678e-09
1_95093214 -0.1307 -0.666 0.5054
1_95093806 -0.1307 -0.666 0.5054
1_95093880 -0.03986 -0.1935 0.8466
1_95093936 0.2806 1.057 0.2908
1_95093971 -0.3597 -5.33 1.04e-07
1_95094186 -0.1307 -0.666 0.5054
1_95094202 0.1188 1.329 0.184
1_95094308 -0.1629 -0.9739 0.3302
1_95094382 0.1188 1.329 0.184
1_95094639 -0.6689 -5.912 3.678e-09
1_95094654 -0.3115 -0.3403 0.7337
1_95095123 -0.6689 -5.912 3.678e-09
1_95095784 -0.08309 -0.7887 0.4303
1_95096004 -0.3115 -0.3403 0.7337
1_95096164 -0.1307 -0.666 0.5054
1_95097040 -0.1307 -0.666 0.5054
1_95097348 -0.2124 -4.024 5.826e-05
1_95097470 -0.1307 -0.666 0.5054
1_95097553 -0.2124 -4.024 5.826e-05
1_95097674 -0.2124 -4.024 5.826e-05
1_95097814 -0.01506 -0.07828 0.9376
1_95098266 -0.2124 -4.024 5.826e-05
1_95098941 -0.2124 -4.024 5.826e-05
1_95099054 -0.2124 -4.024 5.826e-05
1_95099334 -0.2124 -4.024 5.826e-05
1_95099527 -0.2124 -4.024 5.826e-05
1_95099530 -0.2124 -4.024 5.826e-05
1_95099580 -0.2124 -4.024 5.826e-05
1_95099640 0.1195 1.343 0.1795
1_95099649 -0.01497 -0.2947 0.7682
1_95099668 -0.2124 -4.024 5.826e-05
1_95099845 0.01092 0.2406 0.8099
1_95099856 -0.3597 -5.33 1.04e-07
1_95099879 -0.3115 -0.3403 0.7337
1_95099994 -0.2124 -4.024 5.826e-05
1_95100055 -0.1307 -0.666 0.5054
1_95100078 -0.2124 -4.024 5.826e-05
1_95100136 -0.2124 -4.024 5.826e-05
1_95100169 -0.2124 -4.024 5.826e-05
1_95100725 -0.2124 -4.024 5.826e-05
1_95100733 -0.3115 -0.3403 0.7337
1_95100749 -0.01497 -0.2947 0.7682
1_95100806 -0.2124 -4.024 5.826e-05
1_95100824 -0.2124 -4.024 5.826e-05
1_95100928 -0.2124 -4.024 5.826e-05
1_95101133 -0.03986 -0.1935 0.8466
1_95101191 -0.3597 -5.33 1.04e-07
1_95101284 -3.001 -3.261 0.001121
1_95101374 -0.2124 -4.024 5.826e-05
1_95101579 -0.2124 -4.024 5.826e-05
1_95101585 -0.2124 -4.024 5.826e-05
1_95101620 -0.01796 -0.288 0.7734
1_95101672 -0.01506 -0.07828 0.9376
1_95101901 0.1195 1.343 0.1795
1_95101942 0.01968 0.1489 0.8816
1_95102026 -0.3597 -5.33 1.04e-07
1_95102090 -0.3597 -5.33 1.04e-07
1_95102144 -0.3597 -5.33 1.04e-07
1_95102555 -0.07229 -0.6818 0.4954
1_95103199 -0.1537 -0.7658 0.4438
1_95103243 -0.1629 -0.9739 0.3302
1_95103388 -0.01228 -0.2414 0.8092
1_95103497 -0.003942 -0.03563 0.9716
1_95103511 -0.07229 -0.6818 0.4954
1_95103558 0.1195 1.343 0.1795
1_95103586 0.1195 1.343 0.1795
1_95103844 -0.01228 -0.2414 0.8092
1_95103999 -0.007643 -0.1501 0.8807
1_95104278 -0.3597 -5.33 1.04e-07
1_95104337 -0.01796 -0.288 0.7734
1_95104428 0.04772 1.217 0.2238
1_95104649 -0.6689 -5.912 3.678e-09
1_95104651 -0.6689 -5.912 3.678e-09
1_95104658 -0.1629 -0.9739 0.3302
1_95104708 -0.07005 -1.395 0.163
1_95104715 -0.3115 -0.3403 0.7337
1_95104723 0.04772 1.217 0.2238
1_95104842 -0.3115 -0.3403 0.7337
1_95104992 -0.3671 -5.402 7.002e-08
1_95105079 -0.03986 -0.1935 0.8466
1_95105103 -0.6689 -5.912 3.678e-09
1_95105104 -0.01228 -0.2414 0.8092
1_95105492 -0.1629 -0.9739 0.3302
1_95105494 -0.1629 -0.9739 0.3302
1_95105570 0.1195 1.343 0.1795
1_95105731 0.1195 1.343 0.1795
1_95105817 -0.3597 -5.33 1.04e-07
1_95105819 -0.01228 -0.2414 0.8092
1_95105820 -0.01228 -0.2414 0.8092
1_95106079 0.04772 1.217 0.2238
1_95106181 0.04772 1.217 0.2238
1_95106460 0.08709 2.181 0.02925
1_95106619 -0.1307 -0.666 0.5054
1_95106647 0.01533 0.3373 0.7359
1_95107382 -0.1307 -0.666 0.5054
1_95107625 -0.3597 -5.33 1.04e-07
1_95107682 -0.3597 -5.33 1.04e-07
1_95107741 0.01533 0.3373 0.7359
1_95107967 -0.3597 -5.33 1.04e-07
1_95108445 -0.1537 -0.7658 0.4438
1_95108448 -0.07229 -0.6818 0.4954
1_95108685 0.1195 1.343 0.1795
1_95108889 0.01533 0.3373 0.7359
1_95109165 -0.3597 -5.33 1.04e-07
1_95109214 -0.3597 -5.33 1.04e-07
1_95110027 -0.3115 -0.3403 0.7337
1_95110073 -0.3597 -5.33 1.04e-07
1_95110822 -0.3597 -5.33 1.04e-07
1_95111167 -0.0469 -1.096 0.2732
1_95111210 0.1195 1.343 0.1795
1_95111295 -0.1088 -1.519 0.1289
1_95111352 -0.3597 -5.33 1.04e-07
1_95111761 -0.1307 -0.666 0.5054
1_95112215 -0.3597 -5.33 1.04e-07
1_95112623 -0.3597 -5.33 1.04e-07
1_95112986 -0.1629 -0.9739 0.3302
1_95113040 -0.07229 -0.6818 0.4954
1_95113382 -0.01506 -0.07828 0.9376
1_95113404 -0.1473 -3.964 7.505e-05
1_95113878 0.1195 1.343 0.1795
1_95114191 -0.6689 -5.912 3.678e-09
1_95114705 -0.1307 -0.666 0.5054
1_95114981 0.01533 0.3373 0.7359
1_95115138 0.2733 1.071 0.2844
1_95115369 0.01533 0.3373 0.7359
1_95115511 0.01533 0.3373 0.7359
1_95115597 0.01533 0.3373 0.7359
1_95116006 -0.6536 -5.82 6.383e-09
1_95116114 0.01398 0.3075 0.7585
1_95116128 0.01451 0.319 0.7497
1_95116157 0.01294 0.2842 0.7763
1_95116165 0.01294 0.2842 0.7763
1_95116179 0.01294 0.2842 0.7763
1_95116183 0.1195 1.343 0.1795
1_95116201 -0.1307 -0.666 0.5054
1_95116296 -0.1629 -0.9739 0.3302
1_95116746 0.01533 0.3373 0.7359
1_95117272 -0.07229 -0.6818 0.4954
1_95117513 0.01533 0.3373 0.7359
1_95117795 0.1195 1.343 0.1795
1_95118355 0.01533 0.3373 0.7359
1_95118411 0.1195 1.343 0.1795
1_95118488 0.01533 0.3373 0.7359
1_95118560 0.01553 0.3415 0.7327
1_95118897 0.01533 0.3373 0.7359
1_95119006 -0.07229 -0.6818 0.4954
1_95119206 0.01419 0.3134 0.754
1_95119377 0.01533 0.3373 0.7359
1_95119490 0.01533 0.3373 0.7359
1_95119951 -0.3551 -5.249 1.617e-07
1_95120444 -0.1417 -3.809 0.0001419
1_95120935 0.01086 0.2387 0.8114
1_95120966 -0.3115 -0.3403 0.7337
1_95121637 0.01446 0.3176 0.7508
1_95122162 -0.1417 -3.809 0.0001419
1_95122218 0.01446 0.3176 0.7508
1_95122278 -0.1441 -3.874 0.0001091
1_95122534 0.0476 0.7089 0.4784
1_95122865 -0.01796 -0.288 0.7734
1_95123872 -0.1307 -0.666 0.5054
1_95123888 0.05013 1.278 0.2013
1_95124043 -0.1417 -3.809 0.0001419
1_95124046 0.1195 1.343 0.1795
1_95124217 -0.1875 -3.592 0.0003324
1_95125499 -0.3115 -0.3403 0.7337
1_95128465 0.09017 2.545 0.01096
1_95129295 0.03976 0.3119 0.7552
1_95129365 -0.02697 -0.1269 0.899
1_95129433 -0.1629 -0.9739 0.3302
1_95129780 0.2733 1.071 0.2844
1_95129798 -0.1307 -0.666 0.5054
1_95129860 0.2733 1.071 0.2844
1_95130024 0.0767 1.798 0.0722
1_95130164 -0.1537 -0.7658 0.4438
1_95130236 -0.1537 -0.7658 0.4438
1_95130260 0.07035 0.6053 0.545
1_95130509 -0.01575 -0.1439 0.8856
1_95130560 -0.1407 -3.042 0.002364
1_95130619 -0.1537 -0.7658 0.4438
1_95130775 0.05708 0.2318 0.8167
1_95132598 -3.001 -3.261 0.001121
1_95134375 0.2733 1.071 0.2844
1_95134526 -0.3115 -0.3403 0.7337
1_95134667 0.2733 1.071 0.2844
1_95135541 0.07676 1.925 0.05432
1_95135553 -0.1537 -0.7658 0.4438
1_95135649 0.04929 1.035 0.3008
1_95136256 -0.07229 -0.6818 0.4954
1_95136396 -0.1403 -3.05 0.002306
1_95136724 -0.07229 -0.6818 0.4954
1_95136761 0.2733 1.071 0.2844
1_95137795 0.2733 1.071 0.2844
1_95138552 -0.002716 -0.05781 0.9539
1_95139289 0.002881 0.06064 0.9516
1_95139314 -0.002716 -0.05781 0.9539
1_95140403 -0.3115 -0.3403 0.7337
1_95140569 -0.04204 -0.4191 0.6751
1_95140799 0.00642 0.1408 0.8881
1_95141069 -0.1214 -2.995 0.002767
1_95141392 0.01826 0.3668 0.7138
1_95141550 0.01785 0.3948 0.693
1_95141797 -0.1592 -3.399 0.000684
1_95142204 -0.3115 -0.3403 0.7337
1_95142217 -0.06205 -1.169 0.2425
1_95142219 -0.06205 -1.169 0.2425
1_95142360 -0.06393 -1.74 0.08195
1_95142916 -0.1629 -0.9739 0.3302
1_95143437 -0.1779 -1.816 0.06941
1_95143440 -0.1382 -1.269 0.2044
1_95143737 -0.009064 -0.2148 0.8299
1_95143796 -0.1238 -0.7517 0.4523
1_95143842 -0.06281 -1.182 0.2373
1_95143911 -0.1238 -0.7517 0.4523
1_95144328 0.2806 1.057 0.2908
1_95144374 -0.2042 -1.029 0.3037
1_95144769 0.07244 0.8907 0.3732
1_95144770 -0.01046 -0.1705 0.8646
1_95144900 0.02342 0.5193 0.6036
1_95144994 -0.008469 -0.2003 0.8412
1_95145573 -0.01046 -0.1705 0.8646
1_95145848 0.02503 0.5543 0.5794
1_95146113 -0.1537 -0.7658 0.4438
1_95146324 -0.1678 -1.437 0.1508
1_95146477 -0.1629 -0.9739 0.3302
1_95146962 -0.04204 -0.4191 0.6751
1_95148111 0.008943 0.08009 0.9362
1_95148442 -3.003 -3.254 0.001147
1_95149705 0.01494 0.145 0.8847
1_95149834 -0.3115 -0.3403 0.7337
1_95150389 -0.01046 -0.1705 0.8646
1_95150668 -0.1323 -0.7788 0.4362
1_95150842 -0.3115 -0.3403 0.7337
1_95151570 -0.1629 -0.9739 0.3302
1_95152551 -0.1537 -0.7658 0.4438
1_95153001 -0.3115 -0.3403 0.7337
1_95153592 -0.01297 -0.3072 0.7587
1_95153674 -0.1629 -0.9739 0.3302
1_95153909 0.2733 1.071 0.2844
1_95153949 -0.01046 -0.1705 0.8646
1_95154155 -0.1422 -1.203 0.229
1_95154346 0.02564 0.5679 0.5702
1_95154497 -0.00727 -0.1189 0.9053
1_95154504 -0.01046 -0.1705 0.8646
1_95154523 -0.01046 -0.1705 0.8646
1_95154609 -0.01297 -0.3072 0.7587
1_95154637 -0.3115 -0.3403 0.7337
1_95154913 -0.01046 -0.1705 0.8646
1_95155481 -0.01297 -0.3072 0.7587
1_95156434 -0.01796 -0.288 0.7734
1_95156939 0.001349 0.02891 0.9769
1_95156964 -0.1323 -0.7788 0.4362
1_95157590 -0.1537 -0.7658 0.4438
1_95157709 -0.1 -0.6171 0.5372
1_95158091 -0.3115 -0.3403 0.7337
1_95158332 -0.6689 -5.912 3.678e-09
1_95158492 0.04265 0.9022 0.367
1_95158525 0.8429 1.293 0.1959
1_95158533 0.07114 0.3987 0.6901
1_95158562 0.03525 0.2146 0.8301
1_95158596 -0.2513 -2.034 0.04201
1_95158712 -0.6608 -5.928 3.345e-09
1_95158736 -0.6608 -5.928 3.345e-09
1_95158740 -0.6608 -5.928 3.345e-09
1_95158782 -0.1571 -3.374 0.0007477
1_95159210 0.03443 0.9134 0.3611
1_95159344 0.07486 0.9135 0.3611
1_95159346 0.07244 0.8907 0.3732
1_95159479 -0.3115 -0.3403 0.7337
1_95159607 0.07244 0.8907 0.3732
1_95159877 -0.3338 -2.583 0.009819
1_95160005 1.598 2.422 0.01549
1_95160691 1.598 2.422 0.01549
1_95160773 -0.1151 -2.833 0.00464
1_95161042 0.8532 1.843 0.06535
1_95161092 0.005436 0.03653 0.9709
1_95161094 -0.08843 -0.4473 0.6547
1_95161382 -0.1164 -2.869 0.004146
1_95161398 -0.1164 -2.869 0.004146
1_95161644 -0.3338 -2.583 0.009819
1_95161975 -0.1164 -2.869 0.004146
1_95162114 -0.1164 -2.869 0.004146
1_95162183 -0.1537 -0.7658 0.4438
1_95162502 0.8532 1.843 0.06535
1_95162544 -0.1164 -2.869 0.004146
1_95162585 -0.1164 -2.869 0.004146
1_95162930 -0.3064 -0.3346 0.7379
1_95163050 -0.1164 -2.869 0.004146
1_95163341 -0.1557 -1.887 0.05929
1_95163439 -0.3338 -2.583 0.009819
1_95163470 -0.1164 -2.869 0.004146
1_95163607 -0.1164 -2.869 0.004146
1_95163702 0.03169 0.7941 0.4272
1_95163959 0.8532 1.843 0.06535
1_95164697 -0.1164 -2.869 0.004146
1_95164714 0.9434 2.504 0.01234
1_95164936 -0.1164 -2.869 0.004146
1_95164973 0.03169 0.7941 0.4272
1_95165002 -0.3338 -2.583 0.009819
1_95165115 -0.1164 -2.869 0.004146
1_95165391 0.8532 1.843 0.06535
1_95165447 -0.1164 -2.869 0.004146
1_95165514 -0.6689 -5.912 3.678e-09
1_95165564 -0.1164 -2.869 0.004146
1_95165930 0.8532 1.843 0.06535
1_95166042 0.1265 1.217 0.2236
1_95166122 -0.6409 -5.389 7.635e-08
1_95166123 -0.1816 -2.898 0.003782
1_95166127 -0.6717 -5.865 5.15e-09
1_95166194 -0.1164 -2.869 0.004146
1_95166300 0.04344 0.8499 0.3955
1_95166424 -0.03986 -0.1935 0.8466
1_95166560 0.8443 0.9224 0.3564
1_95166570 -0.3338 -2.583 0.009819
1_95166797 -0.1164 -2.869 0.004146
1_95166865 0.04029 0.7888 0.4303
1_95166990 -0.1164 -2.869 0.004146
1_95167236 -0.1164 -2.869 0.004146
1_95167653 -0.2042 -1.029 0.3037
1_95167679 0.03753 0.7275 0.467
1_95168075 -0.3338 -2.583 0.009819
1_95168774 -0.3338 -2.583 0.009819
1_95168816 0.1415 1.353 0.176
1_95169205 0.03443 0.9134 0.3611
1_95169445 0.03118 0.8069 0.4198
1_95169465 0.1452 0.1586 0.874
1_95170057 -0.1132 -2.79 0.005305
1_95170395 0.0296 0.7413 0.4586
1_95170422 -0.1132 -2.79 0.005305
1_95173066 -0.2632 -3.552 0.0003872
1_95173633 -0.06597 -0.5926 0.5535
1_95173904 0.03344 0.8867 0.3753
1_95173978 0.07244 0.8907 0.3732
1_95174138 0.02278 0.589 0.5559
1_95174625 0.03256 0.8635 0.3879
1_95175607 1.114 1.207 0.2273
1_95176040 0.03256 0.8635 0.3879
1_95176103 0.03344 0.8867 0.3753
1_95176447 -0.3611 -3.435 0.0005984
1_95176693 0.03062 0.8149 0.4152
1_95176938 -0.2632 -3.552 0.0003872
1_95178075 0.03227 0.8583 0.3908
1_95178089 0.05865 1.1 0.2715
1_95180044 0.07486 0.9135 0.3611
1_95180304 0.02974 0.7917 0.4286
1_95180316 -0.2632 -3.552 0.0003872
1_95180525 -0.09323 -1.898 0.0578
1_95181018 0.07486 0.9135 0.3611
1_95181149 0.03039 0.7857 0.4321
1_95181300 -0.3338 -2.583 0.009819
1_95181438 0.06594 1.794 0.07286
1_95181618 0.03046 0.7795 0.4357
1_95181831 -0.3338 -2.583 0.009819
1_95182141 -0.3115 -0.3403 0.7337
1_95182223 -0.0595 -0.9354 0.3496
1_95182249 -0.2587 -1.242 0.2142
1_95182709 -0.1812 -1.539 0.1238
1_95182741 -0.6352 -5.653 1.695e-08
1_95183126 -0.3106 -0.3392 0.7345
1_95183493 -0.4668 -4.993 6.231e-07
1_95183813 -0.2257 -4.011 6.171e-05
1_95184032 -0.4668 -4.993 6.231e-07
1_95184095 -0.3115 -0.3403 0.7337
1_95184741 -3.001 -3.261 0.001121
1_95184878 -0.6352 -5.653 1.695e-08
1_95184913 -0.08333 -2.325 0.02014
1_95185452 -0.4668 -4.993 6.231e-07
1_95185736 -0.6136 -5.689 1.38e-08
1_95185865 -0.4668 -4.993 6.231e-07
1_95186052 -0.1659 -0.8515 0.3946
1_95186111 -0.4668 -4.993 6.231e-07
1_95186216 -0.3115 -0.3403 0.7337
1_95187267 -0.07353 -1.813 0.06986
1_95187283 0.05029 1.344 0.1789
1_95187302 -0.07353 -1.813 0.06986
1_95187536 0.1246 0.4494 0.6531
1_95187974 0.1452 0.1586 0.874
1_95188369 0.0005359 0.009659 0.9923
1_95188560 0.005898 0.06893 0.9451
1_95188860 -0.1444 -3.238 0.001216
1_95188872 -0.001822 -0.01093 0.9913
1_95188873 -0.01294 -0.3141 0.7534
1_95188910 -0.01045 -0.07203 0.9426
1_95188999 -0.128 -1.442 0.1493
1_95189054 -0.01109 -0.1253 0.9003
1_95189605 -0.1814 -0.3399 0.734
1_95189663 -0.07616 -1.496 0.1348
1_95189714 -0.2042 -1.029 0.3037
1_95189872 0.5328 0.8077 0.4193
1_95189960 0.6867 0.75 0.4533
1_95190051 -0.1303 -3.671 0.0002446
1_95190304 -0.1814 -0.3399 0.734
1_95190463 -0.1814 -0.3399 0.734
1_95190783 -0.1868 -1.097 0.2726
1_95190844 -0.01687 -0.1966 0.8442
1_95191087 -0.1814 -0.3399 0.734
1_95191191 0.006967 0.08177 0.9348
1_95191522 -0.02766 -0.4876 0.6259
1_95192144 0.1605 0.7171 0.4733
1_95192873 0.006967 0.08177 0.9348
1_95192973 -0.1638 -0.9766 0.3288
1_95193063 -0.1868 -1.097 0.2726
1_95193429 -0.1353 -3.704 0.0002155
1_95193867 -0.03791 -0.2675 0.7891
1_95193921 -0.1353 -3.704 0.0002155
1_95194069 -0.01526 -0.09498 0.9243
1_95194305 -0.1353 -3.704 0.0002155
1_95194318 0.1605 0.7171 0.4733
1_95194959 -0.1353 -3.704 0.0002155
1_95195947 0.006967 0.08177 0.9348
1_95196061 -0.09957 -0.6214 0.5344
1_95196084 -0.2042 -1.029 0.3037
1_95196281 0.006849 0.1152 0.9083
1_95196351 -0.2042 -1.029 0.3037
1_95196435 -0.08844 -0.1362 0.8917
1_95196939 -0.251 -1.321 0.1867
1_95196993 -0.01599 -0.2918 0.7705
1_95197267 0.006967 0.08177 0.9348
1_95197491 -0.06976 -0.4291 0.6678
1_95198229 -0.01599 -0.2918 0.7705
1_95198247 0.006967 0.08177 0.9348
1_95198587 -0.08844 -0.1362 0.8917
1_95198653 -0.06976 -0.4291 0.6678
1_95199067 -0.1328 -3.635 0.0002813
1_95199631 -0.2042 -1.029 0.3037
1_95199724 -0.01599 -0.2918 0.7705
1_95199732 -0.2042 -1.029 0.3037
1_95200377 0.006967 0.08177 0.9348
1_95200409 -0.06142 -0.8731 0.3826
1_95200490 -0.06976 -0.4291 0.6678
1_95201766 0.8443 0.9224 0.3564
1_95201871 -0.02736 -0.6595 0.5096
1_95201918 -0.004153 -0.04952 0.9605
1_95201969 -0.009475 -0.1722 0.8633
1_95201981 0.8443 0.9224 0.3564
1_95202470 -0.2042 -1.029 0.3037
1_95202853 -0.251 -1.321 0.1867
1_95202882 -0.01796 -0.3273 0.7435
1_95203005 -0.251 -1.321 0.1867
1_95203058 -0.251 -1.321 0.1867
1_95203080 -0.251 -1.321 0.1867
1_95203319 -0.251 -1.321 0.1867
1_95203324 -0.251 -1.321 0.1867
1_95203378 -0.251 -1.321 0.1867
1_95203533 -0.05886 -0.8382 0.402
1_95203613 -0.251 -1.321 0.1867
1_95203630 -0.2042 -1.029 0.3037
1_95203661 -0.251 -1.321 0.1867
1_95203791 -0.251 -1.321 0.1867
1_95203816 -0.1341 -3.667 0.0002492
1_95203892 -0.251 -1.321 0.1867
1_95204333 0.2947 0.322 0.7475
1_95204533 -0.251 -1.321 0.1867
1_95204705 -0.251 -1.321 0.1867
1_95204899 -0.251 -1.321 0.1867
1_95205595 -0.251 -1.321 0.1867
1_95205671 -0.251 -1.321 0.1867
1_95205757 -0.251 -1.321 0.1867
1_95206016 -0.251 -1.321 0.1867
1_95206118 -0.251 -1.321 0.1867
1_95206212 -0.251 -1.321 0.1867
1_95206332 -0.251 -1.321 0.1867
1_95206825 -0.2452 -1.261 0.2073
1_95207520 -0.06142 -0.8731 0.3826
1_95207594 -0.6887 -0.7524 0.4519
1_95208166 -0.01821 -0.2155 0.8294
1_95208203 -0.251 -1.321 0.1867
1_95208472 -0.06093 -0.8619 0.3888
1_95209123 -0.1801 -0.9482 0.3431
1_95209601 -0.2042 -1.029 0.3037
1_95209970 -0.004041 -0.08408 0.933
1_95209983 -0.2252 -1.234 0.2174
1_95210185 -0.08833 -0.536 0.592
1_95210231 -0.2252 -1.234 0.2174
1_95210648 -0.2252 -1.234 0.2174
1_95210990 -0.2252 -1.234 0.2174
1_95211041 -0.06357 -0.9016 0.3673
1_95211590 -0.1801 -0.9482 0.3431
1_95211891 -0.2252 -1.234 0.2174
1_95212275 -0.2252 -1.234 0.2174
1_95212591 -0.2252 -1.234 0.2174
1_95212669 -0.2252 -1.234 0.2174
1_95212687 -0.2252 -1.234 0.2174
1_95212773 -0.2252 -1.234 0.2174
1_95213012 -0.2252 -1.234 0.2174
1_95213026 -0.2252 -1.234 0.2174
1_95213052 -0.2252 -1.234 0.2174
1_95213130 -0.2252 -1.234 0.2174
1_95213163 -0.2252 -1.234 0.2174
1_95213207 -0.2252 -1.234 0.2174
1_95213287 -0.2252 -1.234 0.2174
1_95213340 -0.2252 -1.234 0.2174
1_95213475 -0.2252 -1.234 0.2174
1_95213704 -0.2252 -1.234 0.2174
1_95213757 -0.1801 -0.9482 0.3431
1_95213773 -0.2252 -1.234 0.2174
1_95213774 -0.2252 -1.234 0.2174
1_95214149 -0.1801 -0.9482 0.3431
1_95214211 -0.1354 -3.699 0.0002197
1_95214212 -0.1801 -0.9482 0.3431
1_95214226 -0.1801 -0.9482 0.3431
1_95214230 -0.1801 -0.9482 0.3431
1_95214508 -0.02815 -0.6791 0.4971
1_95214530 -0.1396 -3.809 0.0001417
1_95215117 -0.06357 -0.9016 0.3673
1_95215516 -0.138 -3.756 0.0001755
1_95217050 0.9524 1.039 0.2987
1_95217607 -0.1396 -3.809 0.0001417
1_95218364 -0.06409 -0.8867 0.3753
1_95218653 -0.06357 -0.9016 0.3673
1_95219399 0.02894 0.5186 0.6041
1_95219413 -0.008979 -0.1804 0.8568
1_95219984 -0.008537 -0.113 0.9101
1_95221205 2.02 2.183 0.0291
1_95221477 -0.141 -3.89 0.0001019
1_95222178 -0.1801 -0.9482 0.3431
1_95222443 -0.006188 -0.06939 0.9447
1_95223098 -0.06357 -0.9016 0.3673
1_95224721 -0.003412 -0.04375 0.9651
1_95225163 -0.06357 -0.9016 0.3673
1_95225405 -0.141 -3.89 0.0001019
1_95225659 -0.1801 -0.9482 0.3431
1_95226359 -0.008083 -0.1622 0.8711
1_95226630 0.1774 0.7691 0.4419
1_95226646 -0.006188 -0.06939 0.9447
1_95226685 -0.06357 -0.9016 0.3673
1_95227229 -0.2136 -2.667 0.007713
1_95228633 -0.1801 -0.9482 0.3431
1_95229849 -0.003412 -0.04375 0.9651
1_95229901 -0.003412 -0.04375 0.9651
1_95230257 -0.003412 -0.04375 0.9651
1_95230365 -0.003412 -0.04375 0.9651
1_95230457 0.0007061 0.01387 0.9889
1_95230460 0.02576 0.5251 0.5996
1_95230469 -0.141 -3.89 0.0001019
1_95230878 -0.141 -3.89 0.0001019
1_95231064 -0.141 -3.89 0.0001019
1_95231785 -0.01748 -0.3381 0.7353
1_95232330 0.002367 0.02987 0.9762
1_95232709 -0.141 -3.89 0.0001019
1_95233056 0.1774 0.7691 0.4419
1_95233846 0.002972 0.05909 0.9529
1_95234034 -0.008083 -0.1622 0.8711
1_95234108 -0.141 -3.89 0.0001019
1_95236580 -0.2591 -1.446 0.1481
1_95236980 -0.1266 -1.249 0.2117
1_95237233 -0.01688 -0.4121 0.6803
1_95237626 -0.02717 -0.6552 0.5124
1_95237758 -0.2185 -1.174 0.2405
1_95240359 -0.1412 -3.897 9.93e-05
1_95240451 -0.03943 -0.2588 0.7958
1_95240966 0.8443 0.9224 0.3564
1_95241511 -0.1783 -1.502 0.1331
1_95241710 -0.1412 -3.897 9.93e-05
1_95242009 -0.02717 -0.6552 0.5124
1_95242800 -0.02717 -0.6552 0.5124
1_95244210 -0.2252 -1.234 0.2174
1_95244445 -0.2388 -1.358 0.1746
1_95244737 -0.003148 -0.03559 0.9716
1_95244889 -0.1422 -3.929 8.7e-05
1_95244925 -0.1422 -3.929 8.7e-05
1_95244942 -0.2252 -1.234 0.2174
1_95244963 -0.1783 -1.502 0.1331
1_95245275 -0.2388 -1.358 0.1746
1_95245584 -0.02717 -0.6552 0.5124
1_95246193 -0.01546 -0.3885 0.6977
1_95246340 -0.009757 -0.05284 0.9579
1_95247326 0.05976 0.7182 0.4727
1_95248568 -0.2448 -1.262 0.2072
1_95249496 -0.1801 -0.9482 0.3431
1_95249554 -0.01426 -0.3574 0.7208
1_95249653 -0.02717 -0.6552 0.5124
1_95251268 0.1452 0.1586 0.874
1_95251440 -0.02717 -0.6552 0.5124
1_95252172 -0.141 -3.89 0.0001019
1_95252985 -0.01635 -0.4188 0.6754
1_95253084 -0.008605 -0.1734 0.8624
1_95253548 -0.07314 -1.079 0.2804
1_95253695 -0.01635 -0.4188 0.6754
1_95255291 -0.02251 -0.5375 0.5909
1_95256421 0.02679 0.187 0.8516
1_95256991 -0.01376 -0.3529 0.7242
1_95257319 -0.01845 -0.472 0.637
1_95258905 -0.01376 -0.3529 0.7242
1_95259240 -0.6193 -5.427 6.1e-08
1_95259738 -0.00445 -0.08976 0.9285
1_95260005 -0.07314 -1.079 0.2804
1_95260007 0.02679 0.187 0.8516
1_95260462 0.1231 0.6243 0.5325
1_95260844 -0.07329 -1.034 0.3011
1_95261391 -0.1783 -1.502 0.1331
1_95261643 -0.00445 -0.08976 0.9285
1_95261902 -0.00445 -0.08976 0.9285
1_95262082 -0.009757 -0.05284 0.9579
1_95262380 -0.002895 -0.05834 0.9535
1_95263109 0.005874 0.1172 0.9067
1_95263446 -0.00445 -0.08976 0.9285
1_95263621 0.02679 0.187 0.8516
1_95263905 -0.01376 -0.3529 0.7242
1_95264376 -0.00445 -0.08976 0.9285
1_95264462 -0.00445 -0.08976 0.9285
1_95264548 0.02679 0.187 0.8516
1_95264752 0.02679 0.187 0.8516
1_95265900 -0.01376 -0.3529 0.7242
1_95266023 -0.00445 -0.08976 0.9285
1_95266659 0.02679 0.187 0.8516
1_95267489 0.02679 0.187 0.8516
1_95267517 0.005874 0.1172 0.9067
1_95267700 0.02679 0.187 0.8516
1_95267831 -0.07314 -1.079 0.2804
1_95268119 -0.01376 -0.3529 0.7242
1_95269814 0.006742 0.04647 0.9629
1_95270012 -0.01376 -0.3529 0.7242
1_95270256 0.02863 0.5164 0.6056
1_95272004 0.05596 0.3666 0.714
1_95272007 -0.001347 -0.02705 0.9784
1_95272130 -0.07314 -1.079 0.2804
1_95272996 -0.04553 -1.065 0.287
1_95273757 -0.2152 -1.045 0.2963
1_95273848 2.02 2.183 0.0291
1_95273983 -0.01376 -0.3529 0.7242
1_95274003 0.006742 0.04647 0.9629
1_95274077 -0.00445 -0.08976 0.9285
1_95274309 -0.00445 -0.08976 0.9285
1_95274871 -0.01883 -0.3942 0.6935
1_95275362 -0.01376 -0.3529 0.7242
1_95276339 2.02 2.183 0.0291
1_95276340 -0.00445 -0.08976 0.9285
1_95278174 -0.00445 -0.08976 0.9285
1_95278180 -0.01376 -0.3529 0.7242
1_95278322 -0.01376 -0.3529 0.7242
1_95278564 0.005874 0.1172 0.9067
1_95278754 -0.04583 -0.3574 0.7208
1_95279423 0.005874 0.1172 0.9067
1_95280678 0.1231 0.6243 0.5325
1_95280717 -0.07314 -1.079 0.2804
1_95281799 -0.1063 -0.4607 0.6451
1_95281816 0.009851 0.1968 0.844
1_95282514 -0.008681 -0.08056 0.9358
1_95282521 2.02 2.183 0.0291
1_95282641 -0.002026 -0.04096 0.9673
1_95282677 0.1774 0.7691 0.4419
1_95282771 -0.07314 -1.079 0.2804
1_95282840 -0.07314 -1.079 0.2804
1_95282884 0.06706 0.4567 0.6479
1_95283276 -0.002026 -0.04096 0.9673
1_95283663 0.02686 0.1872 0.8515
1_95284330 -0.01268 -0.3258 0.7446
1_95284573 -0.01133 -0.2906 0.7714
1_95284656 0.03747 0.2898 0.772
1_95285923 -0.007286 -0.04582 0.9635
1_95286220 -0.02771 -0.6682 0.504
1_95287638 -0.05045 -0.7056 0.4805
1_95288555 0.06002 0.4038 0.6864
1_95289120 -0.1783 -1.502 0.1331
1_95289384 0.06002 0.4038 0.6864
1_95290145 -0.005585 -0.1424 0.8868
1_95290155 -0.005585 -0.1424 0.8868
1_95290192 -0.01133 -0.2906 0.7714
1_95290197 -0.01133 -0.2906 0.7714
1_95290204 -0.01133 -0.2906 0.7714
1_95291239 -0.01133 -0.2906 0.7714
1_95291552 -0.01133 -0.2906 0.7714
1_95292415 -0.1284 -0.7096 0.4781
1_95292768 0.07732 0.4418 0.6587
1_95293469 -0.1138 -2.871 0.004115
1_95293490 0.2947 0.322 0.7475
1_95294135 0.763 1.438 0.1506
1_95295842 -0.07314 -1.079 0.2804
1_95296172 -0.01232 -0.316 0.752
1_95296963 -0.6887 -0.7524 0.4519
1_95297024 -0.01421 -0.306 0.7596
1_95297031 -0.06546 -0.9677 0.3333
1_95297744 0.1467 0.6539 0.5132
1_95298215 0.2187 1.639 0.1013
1_95298790 0.03932 0.2609 0.7942
1_95300776 -0.6887 -0.7524 0.4519
1_95301723 0.1774 0.7691 0.4419
1_95302686 -0.07314 -1.079 0.2804
1_95303654 0.1774 0.7691 0.4419
1_95303734 -0.07314 -1.079 0.2804
1_95303739 -0.07314 -1.079 0.2804
1_95304849 -0.1681 -4.084 4.528e-05
1_95305374 0.03932 0.2609 0.7942
1_95305425 -0.0233 -0.1428 0.8865
1_95306626 -0.031 -0.8325 0.4052
1_95306629 -0.01092 -0.06377 0.9492
1_95307116 0.03932 0.2609 0.7942
1_95307313 -0.031 -0.8325 0.4052
1_95308443 0.03268 0.2372 0.8125
1_95308514 -0.031 -0.8325 0.4052
1_95308567 -0.031 -0.8325 0.4052
1_95310713 -0.01092 -0.06377 0.9492
1_95310871 2.02 2.183 0.0291
1_95313310 0.01224 0.07364 0.9413
1_95313644 0.01224 0.07364 0.9413
1_95313959 -0.5267 -0.811 0.4174
1_95314834 -0.5267 -0.811 0.4174
1_95315367 -0.5267 -0.811 0.4174
1_95315612 -0.07447 -1.047 0.2953
1_95315628 -0.1035 -2.719 0.00659
1_95315665 0.03932 0.2609 0.7942
1_95318420 0.03932 0.2609 0.7942
1_95319635 0.01224 0.07364 0.9413
1_95322966 0.03117 0.2041 0.8383
1_95325419 -0.07314 -1.079 0.2804
1_95325619 -0.02465 -0.1461 0.8838
1_95326708 -0.02697 -0.1269 0.899
1_95327102 -0.07645 -1.125 0.2608
1_95328031 -0.02339 -0.4838 0.6285
1_95328832 -0.07329 -1.034 0.3011
1_95328954 -0.02339 -0.4838 0.6285
1_95329463 -0.03309 -0.8753 0.3814
1_95329730 -0.03923 -0.606 0.5445
1_95330516 -0.02992 -0.8031 0.422
1_95330844 -0.03309 -0.8753 0.3814
1_95331011 0.04775 0.3443 0.7306
1_95332575 -0.03079 -0.8263 0.4087
1_95332882 -0.07645 -1.125 0.2608
1_95333292 0.01224 0.07364 0.9413
1_95333382 -0.007286 -0.04582 0.9635
1_95333628 0.03117 0.2041 0.8383
1_95333794 -0.07645 -1.125 0.2608
1_95333874 0.01224 0.07364 0.9413
1_95333920 0.01224 0.07364 0.9413
1_95334076 -0.07645 -1.125 0.2608
1_95335184 -0.07645 -1.125 0.2608
1_95335296 -0.07645 -1.125 0.2608
1_95335515 -0.009126 -0.1705 0.8647
1_95335652 -0.01113 -0.2801 0.7794
1_95335735 -0.01113 -0.2801 0.7794
1_95336400 0.07114 0.3987 0.6901
1_95337650 -0.02697 -0.1269 0.899
1_95337891 0.006119 0.159 0.8737
1_95337932 -0.009126 -0.1705 0.8647
1_95337936 -0.009126 -0.1705 0.8647
1_95338050 0.006015 0.1097 0.9127
1_95338130 -0.175 -4.614 4.083e-06
1_95338550 -0.1537 -0.7658 0.4438
1_95338760 0.01224 0.07364 0.9413
1_95338987 -0.175 -4.614 4.083e-06
1_95338990 -0.175 -4.614 4.083e-06
1_95339074 -0.1537 -0.7658 0.4438
1_95339244 -0.003745 -0.07249 0.9422
1_95339427 -0.1537 -0.7658 0.4438
1_95339445 -0.03707 -0.5802 0.5618
1_95339499 -0.003745 -0.07249 0.9422
1_95339840 -0.002294 -0.04434 0.9646
1_95340824 -0.003745 -0.07249 0.9422
1_95340893 -0.1537 -0.7658 0.4438
1_95341292 -0.1537 -0.7658 0.4438
1_95341294 -0.1537 -0.7658 0.4438
1_95341423 -0.1537 -0.7658 0.4438
1_95341510 -0.03739 -0.5874 0.5569
1_95341652 -0.1537 -0.7658 0.4438
1_95341708 -0.03592 -0.5599 0.5756
1_95341709 -0.02421 -0.3727 0.7094
1_95341710 -0.1528 -0.7612 0.4466
1_95341776 -0.1537 -0.7658 0.4438
1_95341778 -0.1537 -0.7658 0.4438
1_95341797 -0.1537 -0.7658 0.4438
1_95342327 -0.1369 -0.9863 0.3241
1_95343127 -0.06758 -1.07 0.2846
1_95343144 -0.003745 -0.07249 0.9422
1_95343489 -0.1128 -1.147 0.2515
1_95343878 -0.1537 -0.7658 0.4438
1_95344093 -0.1534 -0.7622 0.446
1_95344107 2.02 2.183 0.0291
1_95344464 -0.1537 -0.7658 0.4438
1_95344615 -0.1537 -0.7658 0.4438
1_95345604 -0.1537 -0.7658 0.4438
1_95345632 -0.1537 -0.7658 0.4438
1_95345760 -0.1537 -0.7658 0.4438
1_95345782 -0.003745 -0.07249 0.9422
1_95345783 -0.1537 -0.7658 0.4438
1_95345796 2.02 2.183 0.0291
1_95346366 -0.1537 -0.7658 0.4438
1_95346445 -0.1537 -0.7658 0.4438
1_95346455 -0.1603 -0.8445 0.3984
1_95346810 -0.1537 -0.7658 0.4438
1_95347210 -0.1537 -0.7658 0.4438
1_95347306 -0.1537 -0.7658 0.4438
1_95347361 -0.1537 -0.7658 0.4438
1_95347370 -0.1537 -0.7658 0.4438
1_95347480 -0.1537 -0.7658 0.4438
1_95347522 -0.1537 -0.7658 0.4438
1_95347524 -0.1537 -0.7658 0.4438
1_95347631 -0.03739 -0.5874 0.5569
1_95347632 -0.1537 -0.7658 0.4438
1_95347638 -0.1537 -0.7658 0.4438
1_95347675 -0.1537 -0.7658 0.4438
1_95347889 -0.1537 -0.7658 0.4438
1_95348147 -0.1537 -0.7658 0.4438
1_95348174 -0.1537 -0.7658 0.4438
1_95348261 -0.1537 -0.7658 0.4438
1_95348308 -0.1537 -0.7658 0.4438
1_95348426 -0.1537 -0.7658 0.4438
1_95348461 -0.1537 -0.7658 0.4438
1_95348478 -0.1537 -0.7658 0.4438
1_95348504 -0.1537 -0.7658 0.4438
1_95348560 -0.1537 -0.7658 0.4438
1_95348576 -0.1537 -0.7658 0.4438
1_95348633 -0.1537 -0.7658 0.4438
1_95348742 -0.1537 -0.7658 0.4438
1_95348757 -0.1537 -0.7658 0.4438
1_95348833 -0.2077 -1.059 0.2898
1_95348854 -0.1537 -0.7658 0.4438
1_95348895 -0.003745 -0.07249 0.9422
1_95348923 -0.1537 -0.7658 0.4438
1_95348924 -0.1537 -0.7658 0.4438
1_95348931 -0.1537 -0.7658 0.4438
1_95349090 -0.1537 -0.7658 0.4438
1_95349091 -0.0391 -0.4655 0.6416
1_95349094 -0.1537 -0.7658 0.4438
1_95349095 -0.1476 -0.7344 0.4627
1_95349334 -0.1537 -0.7658 0.4438
1_95349346 -0.08862 -1.085 0.2782
1_95349347 -0.08862 -1.085 0.2782
1_95349481 -0.1537 -0.7658 0.4438
1_95349591 -0.1537 -0.7658 0.4438
1_95350176 -0.1394 -0.9817 0.3263
1_95350436 -0.02973 -0.4739 0.6356
1_95350825 -0.1537 -0.7658 0.4438
1_95351008 -0.1537 -0.7658 0.4438
1_95351077 -0.1537 -0.7658 0.4438
1_95351175 -0.1537 -0.7658 0.4438
1_95351274 -0.1537 -0.7658 0.4438
1_95351332 -0.1537 -0.7658 0.4438
1_95351806 -0.02973 -0.4739 0.6356
1_95351890 -0.01185 -0.06161 0.9509
1_95352274 -0.1537 -0.7658 0.4438
1_95352547 -0.1537 -0.7658 0.4438
1_95352582 -0.01185 -0.06161 0.9509
1_95352881 -0.1537 -0.7658 0.4438
1_95353169 -0.02973 -0.4739 0.6356
1_95353317 -0.08694 -1.064 0.2874
1_95353322 2.02 2.183 0.0291
1_95353327 2.02 2.183 0.0291
1_95353508 -0.1537 -0.7658 0.4438
1_95353886 -0.1537 -0.7658 0.4438
1_95353899 -0.1713 -4.528 6.153e-06
1_95353961 -0.1537 -0.7658 0.4438
1_95354009 0.006098 0.1136 0.9096
1_95354092 -0.1537 -0.7658 0.4438
1_95354144 -0.1713 -4.528 6.153e-06
1_95355232 -0.1537 -0.7658 0.4438
1_95355646 0.007857 0.1538 0.8778
1_95355671 -0.09992 -0.9437 0.3454
1_95356057 -0.02973 -0.4739 0.6356
1_95356059 -0.02973 -0.4739 0.6356
1_95356063 0.007857 0.1538 0.8778
1_95356121 -0.1783 -1.491 0.1361
1_95356166 0.007857 0.1538 0.8778
1_95356523 -0.5323 -3.297 0.0009883
1_95356534 -0.04563 -0.7126 0.4762
1_95356716 -0.1537 -0.7658 0.4438
1_95356751 0.007857 0.1538 0.8778
1_95356903 -0.02973 -0.4739 0.6356
1_95356913 0.007857 0.1538 0.8778
1_95357014 -0.02973 -0.4739 0.6356
1_95357079 0.007857 0.1538 0.8778
1_95357313 0.007857 0.1538 0.8778
1_95357460 0.07372 1.075 0.2824
1_95358345 0.08288 0.4719 0.637
1_95358410 -0.1081 -1.471 0.1413
1_95358448 -0.07052 -1.094 0.2739
1_95358501 -0.2619 -5.347 9.484e-08
1_95358872 0.0473 0.2443 0.807
1_95358916 0.004626 0.08755 0.9302
1_95359077 0.002845 0.05392 0.957
1_95359726 0.002845 0.05392 0.957
1_95359781 -0.1537 -0.7658 0.4438
1_95359786 -0.1537 -0.7658 0.4438
1_95359854 -0.04061 -0.617 0.5373
1_95359905 0.002845 0.05392 0.957
1_95359919 0.002845 0.05392 0.957
1_95360129 0.1137 0.5652 0.572
1_95360791 -0.04061 -0.617 0.5373
1_95360892 0.002845 0.05392 0.957
1_95361023 -0.3115 -0.3403 0.7337
1_95361097 0.002845 0.05392 0.957
1_95361355 0.002845 0.05392 0.957
1_95361574 0.002845 0.05392 0.957
1_95361722 0.002845 0.05392 0.957
1_95361996 -0.04061 -0.617 0.5373
1_95362020 -0.02098 -0.4986 0.6181
1_95362398 -0.1537 -0.7658 0.4438
1_95362528 -0.001965 -0.0373 0.9703
1_95362540 0.04016 0.2031 0.8391
1_95362628 -0.3433 -5.406 6.85e-08
1_95363070 -0.04061 -0.617 0.5373
1_95363357 0.2947 0.322 0.7475
1_95363574 -0.04061 -0.617 0.5373
1_95363577 -0.04061 -0.617 0.5373
1_95363579 -0.04061 -0.617 0.5373
1_95363580 -0.04061 -0.617 0.5373
1_95363653 -0.1537 -0.7658 0.4438
1_95363664 -0.01905 -0.2049 0.8376
1_95363666 -0.02777 -0.4209 0.6739
1_95363676 -0.1537 -0.7658 0.4438
1_95363709 0.002845 0.05392 0.957
1_95363843 -0.04061 -0.617 0.5373
1_95363995 -0.1537 -0.7658 0.4438
1_95364159 0.02447 0.1369 0.8912
1_95364683 0.002845 0.05392 0.957
1_95364879 -0.2465 -5.039 4.906e-07
1_95365167 -0.1537 -0.7658 0.4438
1_95365179 0.002845 0.05392 0.957
1_95365215 0.002845 0.05392 0.957
1_95365704 0.002845 0.05392 0.957
1_95366095 -0.1537 -0.7658 0.4438
1_95366185 0.002845 0.05392 0.957
1_95366263 -0.04061 -0.617 0.5373
1_95367186 -0.1689 -2.104 0.0357
1_95368241 -0.3115 -0.3403 0.7337
1_95368642 -0.04061 -0.617 0.5373
1_95368672 -0.02098 -0.4986 0.6181
1_95368739 0.002845 0.05392 0.957
1_95368813 0.002845 0.05392 0.957
1_95370218 0.002845 0.05392 0.957
1_95370312 -0.01776 -0.4451 0.6562
1_95370618 0.0004149 0.007846 0.9937
1_95371314 -0.1537 -0.7658 0.4438
1_95371395 0.002845 0.05392 0.957
1_95371914 0.002845 0.05392 0.957
1_95372148 -0.1537 -0.7658 0.4438
1_95372887 0.002845 0.05392 0.957
1_95373379 -0.3115 -0.3403 0.7337
1_95373607 0.02447 0.1369 0.8912
1_95374477 -0.01776 -0.4451 0.6562
1_95374638 0.02447 0.1369 0.8912
1_95375194 0.002845 0.05392 0.957
1_95375234 0.002845 0.05392 0.957
1_95375382 0.2947 0.322 0.7475
1_95375578 -0.06521 -0.4648 0.6421
1_95375878 0.2947 0.322 0.7475
1_95376022 0.002845 0.05392 0.957
1_95376108 -0.5648 -2.802 0.005107
1_95376218 -0.3115 -0.3403 0.7337
1_95376673 0.2947 0.322 0.7475
1_95377654 -0.002181 -0.0429 0.9658
1_95377867 0.002845 0.05392 0.957
1_95377934 0.002845 0.05392 0.957
1_95378393 -0.04061 -0.617 0.5373
1_95378936 -0.02908 -0.7105 0.4774
1_95379144 -0.3115 -0.3403 0.7337
1_95379504 -0.02087 -0.524 0.6003
1_95379787 -0.04061 -0.617 0.5373
1_95380246 0.04016 0.2031 0.8391
1_95380326 0.002845 0.05392 0.957
1_95380651 -0.1537 -0.7658 0.4438
1_95380816 -0.3115 -0.3403 0.7337
1_95380953 -0.3115 -0.3403 0.7337
1_95381620 -0.05967 -0.7634 0.4453
1_95381832 -0.04061 -0.617 0.5373
1_95381860 -0.02589 -0.6363 0.5246
1_95382465 -0.0961 -0.4556 0.6487
1_95382547 -0.03944 -0.643 0.5203
1_95382653 -0.04061 -0.617 0.5373
1_95383379 -0.04061 -0.617 0.5373
1_95383676 -0.04061 -0.617 0.5373
1_95383742 -0.1537 -0.7658 0.4438
1_95384496 -0.03944 -0.643 0.5203
1_95384630 -0.3115 -0.3403 0.7337
1_95384751 -0.03859 -0.5848 0.5588
1_95384801 -0.04061 -0.617 0.5373
1_95384968 -0.3115 -0.3403 0.7337
1_95385392 0.2947 0.322 0.7475
1_95385475 0.04016 0.2031 0.8391
1_95385611 -0.0372 -0.5451 0.5857
1_95385627 -0.0384 -0.583 0.5599
1_95386273 -0.04604 -0.9942 0.3202
1_95386289 0.2947 0.322 0.7475
1_95386505 0.02447 0.1369 0.8912
1_95386589 -0.04061 -0.617 0.5373
1_95386970 -0.03944 -0.643 0.5203
1_95387139 0.2947 0.322 0.7475
1_95387244 -0.3115 -0.3403 0.7337
1_95388384 0.2947 0.322 0.7475
1_95388674 -0.01944 -0.4885 0.6252
1_95388976 -0.04061 -0.617 0.5373
1_95389114 -0.01185 -0.06161 0.9509
1_95389168 0.2947 0.322 0.7475
1_95389538 -0.04061 -0.617 0.5373
1_95389697 -0.04061 -0.617 0.5373
1_95389816 -0.04061 -0.617 0.5373
1_95389830 -0.04061 -0.617 0.5373
1_95389863 -0.3115 -0.3403 0.7337
1_95389886 -0.04061 -0.617 0.5373
1_95390113 -0.04061 -0.617 0.5373
1_95390173 -0.3115 -0.3403 0.7337
1_95390176 -0.3081 -0.3329 0.7393
1_95390847 -0.3115 -0.3403 0.7337
1_95391370 -0.03901 -0.5942 0.5524
1_95391429 -0.03897 -0.5933 0.553
1_95391431 -0.03897 -0.5933 0.553
1_95391717 -0.03897 -0.5933 0.553
1_95391885 -0.03897 -0.5933 0.553
1_95391923 -0.1537 -0.7658 0.4438
1_95391954 -0.03897 -0.5933 0.553
1_95392040 -0.03897 -0.5933 0.553
1_95392204 -0.03897 -0.5933 0.553
1_95392665 -0.3634 -0.3939 0.6937
1_95392702 -0.03897 -0.5933 0.553
1_95392749 -0.03897 -0.5933 0.553
1_95393118 -0.03897 -0.5933 0.553
1_95393362 -0.03897 -0.5933 0.553
1_95393435 -0.02589 -0.6363 0.5246
1_95393454 -0.03897 -0.5933 0.553
1_95393789 -0.3115 -0.3403 0.7337
1_95393954 -0.03897 -0.5933 0.553
1_95394015 -0.03897 -0.5933 0.553
1_95394084 -0.03897 -0.5933 0.553
1_95394172 -0.03897 -0.5933 0.553
1_95394238 -0.01944 -0.4885 0.6252
1_95394258 -0.3115 -0.3403 0.7337
1_95394314 -0.03897 -0.5933 0.553
1_95394394 -0.03897 -0.5933 0.553
1_95394423 -0.03897 -0.5933 0.553
1_95394467 -0.1537 -0.7658 0.4438
1_95395318 -0.3634 -0.3939 0.6937
1_95395636 -0.03897 -0.5933 0.553
1_95395762 -0.1537 -0.7658 0.4438
1_95396320 -0.03897 -0.5933 0.553
1_95397234 -0.3115 -0.3403 0.7337
1_95397555 -0.09646 -0.4569 0.6477
1_95397571 -0.3115 -0.3403 0.7337
1_95397602 -0.03897 -0.5933 0.553
1_95397616 0.2947 0.322 0.7475
1_95398477 -0.04574 -0.8981 0.3693
1_95398588 -0.03493 -0.5331 0.594
1_95400023 -0.1537 -0.7658 0.4438
1_95400024 -0.3115 -0.3403 0.7337
1_95400808 0.2947 0.322 0.7475
1_95400871 -0.03493 -0.5331 0.594
1_95401284 0.05724 0.3477 0.7281
1_95401614 -0.03897 -0.5933 0.553
1_95402713 -0.03897 -0.5933 0.553
1_95402766 -0.03897 -0.5933 0.553
1_95403083 -0.3634 -0.3939 0.6937
1_95403114 0.02447 0.1369 0.8912
1_95403197 -0.03897 -0.5933 0.553
1_95403365 -0.03897 -0.5933 0.553
1_95403428 -0.3634 -0.3939 0.6937
1_95403788 -0.02589 -0.6363 0.5246
1_95403881 -0.3115 -0.3403 0.7337
1_95404044 -0.1537 -0.7655 0.444
1_95405371 -0.01944 -0.4885 0.6252
1_95405469 -0.6381 -6.119 1.042e-09
1_95405590 -0.03897 -0.5933 0.553
1_95406122 -0.03897 -0.5933 0.553
1_95406550 -0.3634 -0.3939 0.6937
1_95406755 -0.1537 -0.7658 0.4438
1_95406827 -0.03821 -0.5804 0.5617
1_95407093 -0.04901 -0.8325 0.4052
1_95407179 -0.3115 -0.3403 0.7337
1_95407307 -0.03821 -0.5804 0.5617
1_95407638 0.04016 0.2031 0.8391
1_95408030 -0.03821 -0.5804 0.5617
1_95408335 -0.3634 -0.3939 0.6937
1_95408713 -0.05096 -0.8669 0.386
1_95408993 -0.03821 -0.5804 0.5617
1_95409009 0.04016 0.2031 0.8391
1_95409019 0.1384 0.76 0.4473
1_95409067 -0.03821 -0.5804 0.5617
1_95409162 -0.04707 -0.7017 0.4829
1_95409187 -0.1537 -0.7658 0.4438
1_95409362 -0.04348 -0.659 0.5099
1_95409368 -0.04348 -0.659 0.5099
1_95409376 -0.04348 -0.659 0.5099
1_95409731 -0.04348 -0.659 0.5099
1_95409757 -0.03821 -0.5804 0.5617
1_95409777 -0.03821 -0.5804 0.5617
1_95410039 -0.03821 -0.5804 0.5617
1_95410132 -0.03821 -0.5804 0.5617
1_95410366 -0.03821 -0.5804 0.5617
1_95410651 -0.03821 -0.5804 0.5617
1_95410725 0.04016 0.2031 0.8391
1_95410829 -0.02556 -0.6278 0.5302
1_95410837 -0.03821 -0.5804 0.5617
1_95411175 -0.03821 -0.5804 0.5617
1_95411233 -0.03821 -0.5804 0.5617
1_95411277 -0.05096 -0.8669 0.386
1_95411448 -0.03821 -0.5804 0.5617
1_95411656 -0.03821 -0.5804 0.5617
1_95412163 -0.03821 -0.5804 0.5617
1_95412384 -0.03821 -0.5804 0.5617
1_95412628 -0.03372 -0.4873 0.6261
1_95412883 -0.1537 -0.7658 0.4438
1_95412984 -0.03821 -0.5804 0.5617
1_95413151 -0.03821 -0.5804 0.5617
1_95413153 -0.03821 -0.5804 0.5617
1_95413496 0.02114 0.1518 0.8794
1_95413551 -0.02556 -0.6278 0.5302
1_95413888 -0.03821 -0.5804 0.5617
1_95413956 -0.03821 -0.5804 0.5617
1_95413957 -0.03821 -0.5804 0.5617
1_95414121 -0.03821 -0.5804 0.5617
1_95414167 -0.03821 -0.5804 0.5617
1_95414418 -0.03826 -0.581 0.5613
1_95414460 -0.03821 -0.5804 0.5617
1_95414697 -0.03821 -0.5804 0.5617
1_95415148 -0.03821 -0.5804 0.5617
1_95415817 -0.03821 -0.5804 0.5617
1_95416096 -0.04183 -1.133 0.2573
1_95416221 -0.04645 -0.7524 0.4518
1_95416307 -0.04645 -0.7524 0.4518
1_95416505 -0.03826 -0.6183 0.5364
1_95416610 -0.04645 -0.7524 0.4518
1_95416643 -0.04645 -0.7524 0.4518
1_95416882 -0.04645 -0.7524 0.4518
1_95417169 -0.04645 -0.7524 0.4518
1_95417180 -0.3115 -0.3403 0.7337
1_95417190 -0.04645 -0.7524 0.4518
1_95417214 -0.04645 -0.7524 0.4518
1_95417236 -0.04645 -0.7524 0.4518
1_95417319 -0.04959 -1.062 0.2885
1_95417536 -0.3634 -0.3939 0.6937
1_95417577 -0.04645 -0.7524 0.4518
1_95417640 -0.04645 -0.7524 0.4518
1_95418033 -0.04645 -0.7524 0.4518
1_95418078 -0.04645 -0.7524 0.4518
1_95418168 -0.04645 -0.7524 0.4518
1_95418268 -0.04645 -0.7524 0.4518
1_95418313 -0.03878 -0.856 0.392
1_95418444 -0.04645 -0.7524 0.4518
1_95418448 -0.04645 -0.7524 0.4518
1_95418475 -0.04959 -1.062 0.2885
1_95418532 -0.3115 -0.3403 0.7337
1_95418578 -0.04645 -0.7524 0.4518
1_95418643 -0.3634 -0.3939 0.6937
1_95418648 -0.04645 -0.7524 0.4518
1_95418816 -0.0733 -1.142 0.2536
1_95418999 -0.02884 -0.4634 0.6431
1_95419029 -0.03491 -0.5388 0.59
1_95419726 2.02 2.183 0.0291
1_95420058 2.02 2.183 0.0291
1_95420237 -0.03491 -0.5388 0.59
1_95420248 -0.03491 -0.5388 0.59
1_95420354 0.2947 0.322 0.7475
1_95420444 -0.03491 -0.5388 0.59
1_95420470 -0.03491 -0.5388 0.59
1_95420520 -0.03821 -0.5804 0.5617
1_95420522 -0.03821 -0.5804 0.5617
1_95420995 -0.03491 -0.5388 0.59
1_95421027 -0.03491 -0.5388 0.59
1_95421029 -0.02154 -0.3865 0.6992
1_95421180 2.02 2.183 0.0291
1_95421403 0.2947 0.322 0.7475
1_95421559 2.02 2.183 0.0291
1_95421594 0.2947 0.322 0.7475
1_95421662 0.1837 0.9131 0.3612
1_95421792 -0.1537 -0.7658 0.4438
1_95421875 -0.03821 -0.5804 0.5617
1_95421895 -0.04296 -0.6549 0.5126
1_95422318 -0.03821 -0.5804 0.5617
1_95422422 -0.03821 -0.5804 0.5617
1_95423137 -0.03821 -0.5804 0.5617
1_95424110 -0.03821 -0.5804 0.5617
1_95424111 -0.03821 -0.5804 0.5617
1_95424334 -0.03821 -0.5804 0.5617
1_95425085 -0.03821 -0.5804 0.5617
1_95425555 -0.03821 -0.5804 0.5617
1_95426206 -0.03752 -0.5701 0.5687
1_95426332 -0.1537 -0.7658 0.4438
1_95426337 -0.03821 -0.5804 0.5617
1_95426471 2.02 2.183 0.0291
1_95426919 -0.03821 -0.5804 0.5617
1_95426987 2.02 2.183 0.0291
1_95427015 -0.03821 -0.5804 0.5617
1_95427019 -0.03821 -0.5804 0.5617
1_95427120 0.2947 0.322 0.7475
1_95427417 -0.03821 -0.5804 0.5617
1_95427461 -0.03821 -0.5804 0.5617
1_95427489 -0.03821 -0.5804 0.5617
1_95427492 2.02 2.183 0.0291
1_95427614 -0.03821 -0.5804 0.5617
1_95427630 -0.03821 -0.5804 0.5617
1_95427658 -0.03985 -0.604 0.5459
1_95427672 -0.03821 -0.5804 0.5617
1_95428086 -0.03821 -0.5804 0.5617
1_95428098 -0.03821 -0.5804 0.5617
1_95428275 -0.03821 -0.5804 0.5617
1_95428895 -0.03821 -0.5804 0.5617
1_95429074 -0.02124 -0.3532 0.724
1_95429094 0.8429 1.293 0.1959
1_95429455 -0.3115 -0.3403 0.7337
1_95429474 -0.04263 -0.6608 0.5088
1_95429757 -0.02358 -0.423 0.6723
1_95430183 -0.03985 -0.6041 0.5458
1_95431562 2.02 2.182 0.02914
1_95431752 2.02 2.183 0.0291
1_95432405 -0.3115 -0.3403 0.7337
1_95432897 0.03862 0.8506 0.395
1_95432905 -0.1329 -3.67 0.0002457
1_95433056 -0.1978 -1.154 0.2486
1_95433179 -0.1537 -0.7658 0.4438
1_95433448 -0.3115 -0.3403 0.7337
1_95434208 0.03862 0.8506 0.395
1_95434212 0.2947 0.322 0.7475
1_95434305 -0.1817 -1.15 0.2504
1_95434780 2.02 2.183 0.0291
1_95435502 -0.1847 -4.319 1.61e-05
1_95435599 0.04523 1.165 0.244
1_95435608 -0.1812 -4.295 1.795e-05
1_95435922 2.02 2.183 0.0291
1_95437601 -0.1817 -1.15 0.2504
1_95437612 -0.3115 -0.3403 0.7337
1_95438669 0.1837 0.9131 0.3612
1_95438908 0.2947 0.322 0.7475
1_95439151 0.045 1.159 0.2467
1_95439594 -0.2514 -5.485 4.401e-08
1_95439750 -0.1817 -1.15 0.2504
1_95439854 0.05008 1.21 0.2262
1_95439909 0.04615 1.212 0.2255
1_95439961 -0.1978 -1.154 0.2486
1_95439983 -0.1817 -1.15 0.2504
1_95440038 -0.1978 -1.154 0.2486
1_95440375 -0.1989 -4.899 1.006e-06
1_95440747 -0.1978 -1.154 0.2486
1_95440901 -0.1919 -4.765 1.958e-06
1_95441000 -0.199 -4.906 9.701e-07
1_95441072 -0.1848 -4.327 1.554e-05
1_95441140 -0.3115 -0.3403 0.7337
1_95441153 -0.1978 -1.154 0.2486
1_95441220 -0.1841 -4.67 3.116e-06
1_95441336 -0.1831 -4.65 3.427e-06
1_95441484 2.02 2.183 0.0291
1_95441630 -0.1831 -4.658 3.308e-06
1_95441642 -0.1831 -4.658 3.308e-06
1_95441652 -0.1831 -4.658 3.308e-06
1_95441690 -0.1841 -4.68 2.973e-06
1_95441721 2.02 2.183 0.0291
1_95442008 -0.1841 -4.68 2.973e-06
1_95442017 -0.1841 -4.68 2.973e-06
1_95442267 2.02 2.183 0.0291
1_95442387 -0.1843 -4.684 2.915e-06
1_95442485 -0.3115 -0.3403 0.7337
1_95442520 0.2947 0.322 0.7475
1_95442625 -0.1831 -4.65 3.427e-06
1_95442721 0.2947 0.322 0.7475
1_95442967 -0.1831 -4.65 3.427e-06
1_95442973 -0.1831 -4.65 3.427e-06
1_95442994 -0.1831 -4.65 3.427e-06
1_95443539 -0.1831 -4.65 3.427e-06
1_95443562 0.2947 0.322 0.7475
1_95443608 -0.3115 -0.3403 0.7337
1_95443640 -0.1978 -1.154 0.2486
1_95443704 -0.1831 -4.65 3.427e-06
1_95444317 -0.1831 -4.65 3.427e-06
1_95444456 -0.1858 -4.717 2.482e-06
1_95444493 -0.1858 -4.717 2.482e-06
1_95444584 -0.1858 -4.717 2.482e-06
1_95444770 -0.1858 -4.717 2.482e-06
1_95444908 -0.1858 -4.717 2.482e-06
1_95444975 0.045 1.159 0.2467
1_95445486 -0.14 -1.124 0.2613
1_95445488 -0.14 -1.124 0.2613
1_95445536 -0.2043 -1.274 0.2027
1_95445870 -0.1858 -4.717 2.482e-06
1_95445882 -0.1978 -1.154 0.2486
1_95446001 -0.1858 -4.717 2.482e-06
1_95446005 0.04615 1.212 0.2255
1_95446007 -0.1858 -4.717 2.482e-06
1_95446080 -0.1858 -4.717 2.482e-06
1_95446347 -0.183 -4.279 1.927e-05
1_95446352 -0.1858 -4.717 2.482e-06
1_95446372 0.03862 0.8506 0.395
1_95446435 -0.1858 -4.717 2.482e-06
1_95446694 -0.1859 -4.724 2.4e-06
1_95446910 -0.1865 -4.734 2.282e-06
1_95446914 -0.1865 -4.734 2.282e-06
1_95447870 -0.1858 -4.717 2.482e-06
1_95447935 -0.1858 -4.717 2.482e-06
1_95448066 -0.1858 -4.717 2.482e-06
1_95448147 -0.1858 -4.717 2.482e-06
1_95448222 -0.1858 -4.717 2.482e-06
1_95449022 -0.1847 -4.701 2.678e-06
1_95449025 2.02 2.183 0.0291
1_95449141 -0.1858 -4.717 2.482e-06
1_95449196 -1.481 -1.632 0.1029
1_95449267 -0.1697 -4.127 3.753e-05
1_95449369 -0.1858 -4.717 2.482e-06
1_95450547 2.02 2.183 0.0291
1_95451017 2.02 2.183 0.0291
1_95451234 0.2947 0.322 0.7475
1_95451517 2.02 2.183 0.0291
1_95451656 -0.1858 -4.717 2.482e-06
1_95452613 -0.1858 -4.717 2.482e-06
1_95452848 -0.1858 -4.717 2.482e-06
1_95453002 -0.1858 -4.717 2.482e-06
1_95453378 -0.1858 -4.717 2.482e-06
1_95453629 0.02331 0.5955 0.5515
1_95453643 -0.1666 -4.34 1.463e-05
1_95453652 0.2163 1.123 0.2616
1_95454195 -0.1858 -4.717 2.482e-06
1_95454490 -0.3115 -0.3403 0.7337
1_95454513 -0.1834 -4.662 3.248e-06
1_95454564 0.2938 1.458 0.1449
1_95454622 0.03862 0.8506 0.395
1_95455238 -0.1886 -4.788 1.754e-06
1_95455240 -0.1886 -4.788 1.754e-06
1_95455255 -0.1886 -4.788 1.754e-06
1_95455304 -0.1886 -4.788 1.754e-06
1_95455913 -0.1817 -1.15 0.2504
1_95456104 -0.1858 -4.717 2.482e-06
1_95456310 -0.1858 -4.717 2.482e-06
1_95456329 -0.1858 -4.717 2.482e-06
1_95456412 -0.183 -4.279 1.927e-05
1_95456506 -0.1858 -4.717 2.482e-06
1_95456583 -0.2129 -1.263 0.2068
1_95456675 -0.2203 -4.304 1.719e-05
1_95456681 -0.1863 -4.732 2.301e-06
1_95456743 -0.2129 -1.263 0.2068
1_95456757 2.02 2.183 0.0291
1_95456805 -0.1879 -4.773 1.882e-06
1_95456844 -0.1858 -4.717 2.482e-06
1_95457174 0.045 1.159 0.2467
1_95457419 -0.1985 -4.386 1.194e-05
1_95457827 -0.1819 -4.256 2.134e-05
1_95458492 0.003376 0.09338 0.9256
1_95458503 -0.0123 -0.2849 0.7757
1_95458504 -0.4592 -0.5008 0.6166
1_95458509 -0.01691 -0.3913 0.6956
1_95458514 -0.02697 -0.1269 0.899
1_95458516 -0.02004 -0.3621 0.7173
1_95458865 -0.2129 -1.263 0.2068
1_95459257 -0.3115 -0.3403 0.7337
1_95459578 -0.1823 -4.658 3.307e-06
1_95460300 -0.3115 -0.3403 0.7337
1_95460314 -0.1818 -4.644 3.535e-06
1_95460482 0.04864 1.269 0.2044
1_95460600 -0.1828 -4.674 3.064e-06
1_95461034 0.04845 1.24 0.2151
1_95461126 0.04084 0.8722 0.3832
1_95461139 0.2947 0.322 0.7475
1_95461654 -0.1817 -1.15 0.2504
1_95461675 2.02 2.183 0.0291
1_95461914 -0.1828 -4.674 3.064e-06
1_95461929 -0.1838 -4.702 2.669e-06
1_95462261 -0.1828 -4.674 3.064e-06
1_95463186 -0.2329 -4.49 7.34e-06
1_95463210 0.2947 0.322 0.7475
1_95463412 -0.4124 -0.779 0.436
1_95464080 -0.1817 -1.15 0.2504
1_95464375 -0.1617 -3.996 6.553e-05
1_95465910 0.2947 0.322 0.7475
1_95466167 -0.1828 -4.674 3.064e-06
1_95466250 -0.182 -4.66 3.279e-06
1_95466341 -0.2129 -1.263 0.2068
1_95466984 -0.184 -4.701 2.686e-06
1_95467282 -0.1868 -4.763 1.985e-06
1_95467860 0.2947 0.322 0.7475
1_95468030 -4.313 -4.726 2.369e-06
1_95468165 0.03402 0.7474 0.4549
1_95468347 -0.1828 -4.674 3.064e-06
1_95468889 -0.1836 -4.487 7.488e-06
1_95468933 -0.1828 -4.674 3.064e-06
1_95468943 0.03402 0.7474 0.4549
1_95469171 0.2947 0.322 0.7475
1_95469234 -0.2329 -4.49 7.34e-06
1_95469555 -0.1685 -4.034 5.6e-05
1_95470250 -0.3115 -0.3403 0.7337
1_95471249 -0.3023 -2.089 0.03677
1_95472449 -0.07687 -0.2333 0.8156
1_95472585 2.02 2.183 0.0291
1_95472673 -0.07687 -0.2333 0.8156
1_95473019 -0.14 -1.124 0.2613
1_95473275 -0.01553 -0.114 0.9093
1_95473280 -4.313 -4.726 2.369e-06
1_95473331 -0.2129 -1.263 0.2068
1_95473332 0.03323 0.7312 0.4647
1_95473375 -0.14 -1.124 0.2613
1_95473923 -0.07687 -0.2333 0.8156
1_95473928 2.02 2.183 0.0291
1_95474035 -0.07687 -0.2333 0.8156
1_95474211 -0.07687 -0.2333 0.8156
1_95474338 0.2947 0.322 0.7475
1_95474615 0.04184 1.073 0.2833
1_95474728 0.04184 1.073 0.2833
1_95475970 -0.3115 -0.3403 0.7337
1_95475996 0.2948 0.5341 0.5933
1_95476263 -0.07687 -0.2333 0.8156
1_95477022 -0.1447 -2.448 0.0144
1_95477164 -0.07687 -0.2333 0.8156
1_95478000 -0.138 -0.8271 0.4083
1_95478136 -0.1288 -0.4185 0.6756
1_95478314 0.03323 0.7312 0.4647
1_95478530 -0.1974 -4.887 1.067e-06
1_95478545 0.03323 0.7312 0.4647
1_95479414 0.2921 0.3194 0.7494
1_95479685 -0.2129 -1.263 0.2068
1_95480840 -0.07687 -0.2333 0.8156
1_95481077 -0.07687 -0.2333 0.8156
1_95481197 -0.07687 -0.2333 0.8156
1_95481205 2.02 2.182 0.02916
1_95481342 0.03323 0.7312 0.4647
1_95481603 -0.07687 -0.2333 0.8156
1_95481661 -0.2129 -1.263 0.2068
1_95481876 -0.07687 -0.2333 0.8156
1_95482343 2.02 2.183 0.0291
1_95482394 -0.07687 -0.2333 0.8156
1_95482496 0.04184 1.073 0.2833
1_95484336 -0.14 -1.124 0.2613
1_95485380 -0.2129 -1.263 0.2068
1_95485437 -0.07687 -0.2333 0.8156
1_95485819 -0.07687 -0.2333 0.8156
1_95485825 -0.2129 -1.263 0.2068
1_95486305 2.02 2.183 0.0291
1_95487242 -0.3115 -0.3403 0.7337
1_95488585 -0.07687 -0.2333 0.8156
1_95489186 -0.006693 -0.08931 0.9288
1_95489624 -0.0688 -0.401 0.6884
1_95490788 -0.1803 -4.213 2.581e-05
1_95491160 -0.0688 -0.401 0.6884
1_95491858 -0.3115 -0.3403 0.7337
1_95492203 -0.07687 -0.2333 0.8156
1_95492538 0.04184 1.073 0.2833
1_95493121 -0.3115 -0.3403 0.7337
1_95493173 -0.3115 -0.3403 0.7337
1_95493423 -0.07687 -0.2333 0.8156
1_95493434 -0.07687 -0.2333 0.8156
1_95493696 -0.07687 -0.2333 0.8156
1_95493930 -0.1998 -4.942 8.064e-07
1_95493957 0.2947 0.322 0.7475
1_95494116 -0.07687 -0.2333 0.8156
1_95494413 -0.07687 -0.2333 0.8156
1_95494762 -0.07687 -0.2333 0.8156
1_95495096 -0.07687 -0.2333 0.8156
1_95495275 -0.3115 -0.3403 0.7337
1_95495296 0.05394 0.1408 0.888
1_95495350 -0.3115 -0.3403 0.7337
1_95495821 -0.07687 -0.2333 0.8156
1_95495944 0.2947 0.322 0.7475
1_95496490 -0.1803 -4.213 2.581e-05
1_95496569 0.2947 0.322 0.7475
1_95496672 -0.07687 -0.2333 0.8156
1_95496838 2.02 2.183 0.0291
1_95497305 -0.07687 -0.2333 0.8156
1_95497306 -0.07687 -0.2333 0.8156
1_95497377 2.047 2.203 0.02767
1_95497420 -0.3115 -0.3403 0.7337
1_95497467 -0.07687 -0.2333 0.8156
1_95497648 -0.07687 -0.2333 0.8156
1_95497928 -0.1998 -4.942 8.064e-07
1_95497974 -0.07687 -0.2333 0.8156
1_95498089 -0.07687 -0.2333 0.8156
1_95498114 0.03323 0.7312 0.4647
1_95498133 -0.07687 -0.2333 0.8156
1_95498752 -0.07687 -0.2333 0.8156
1_95499387 -0.07687 -0.2333 0.8156
1_95499403 -0.07687 -0.2333 0.8156
1_95499405 -0.07687 -0.2333 0.8156
1_95499684 -0.2043 -1.274 0.2027
1_95499991 -0.07687 -0.2333 0.8156
1_95500048 -0.07687 -0.2333 0.8156
1_95500231 2.02 2.183 0.0291
1_95500288 -0.2043 -1.274 0.2027
1_95500419 -0.0688 -0.401 0.6884
1_95500513 0.04184 1.073 0.2833
1_95500523 -0.07687 -0.2333 0.8156
1_95500576 -0.07687 -0.2333 0.8156
1_95500708 -0.07687 -0.2333 0.8156
1_95500787 2.02 2.183 0.0291
1_95501054 -0.07687 -0.2333 0.8156
1_95501278 0.06486 0.2441 0.8072
1_95501279 0.06486 0.2441 0.8072
1_95501280 0.06486 0.2441 0.8072
1_95501285 0.06486 0.2441 0.8072
1_95501304 -0.1465 -0.7445 0.4566
1_95501320 -0.1465 -0.7445 0.4566
1_95501702 -0.02697 -0.1269 0.899
1_95501713 -0.02697 -0.1269 0.899
1_95501823 -0.06806 -0.983 0.3257
1_95501824 -0.06806 -0.983 0.3257
1_95501894 -0.1029 -0.6655 0.5058
1_95501895 -0.1029 -0.6655 0.5058
1_95502312 -0.07687 -0.2333 0.8156
1_95502653 -0.07687 -0.2333 0.8156
1_95502685 -0.07687 -0.2333 0.8156
1_95503017 -0.07687 -0.2333 0.8156
1_95503086 -0.0688 -0.401 0.6884
1_95503092 -0.07687 -0.2333 0.8156
1_95503122 0.2947 0.322 0.7475
1_95503215 -0.3115 -0.3403 0.7337
1_95503455 -0.07687 -0.2333 0.8156
1_95503670 0.03323 0.7312 0.4647
1_95503915 2.02 2.183 0.0291
1_95504440 -0.07687 -0.2333 0.8156
1_95504967 -0.07687 -0.2333 0.8156
1_95505244 -0.07687 -0.2333 0.8156
1_95505632 -0.2043 -1.274 0.2027
1_95505808 -0.07687 -0.2333 0.8156
1_95506408 -0.199 -4.923 8.888e-07
1_95506799 -0.0649 -0.3498 0.7265
1_95506970 -0.07687 -0.2333 0.8156
1_95507064 -0.07687 -0.2333 0.8156
1_95507227 -0.3115 -0.3403 0.7337
1_95507230 -0.3115 -0.3403 0.7337
1_95507336 -0.07687 -0.2333 0.8156
1_95507597 -0.3115 -0.3403 0.7337
1_95507856 -0.07687 -0.2333 0.8156
1_95508285 -0.3115 -0.3403 0.7337
1_95508354 -0.07687 -0.2333 0.8156
1_95508359 0.2947 0.322 0.7475
1_95508391 -0.3115 -0.3403 0.7337
1_95508471 -0.2043 -1.274 0.2027
1_95508803 -0.2009 -4.965 7.195e-07
1_95509059 -0.07687 -0.2333 0.8156
1_95509069 2.02 2.183 0.0291
1_95509835 -0.1818 -4.244 2.252e-05
1_95510129 -0.07687 -0.2333 0.8156
1_95510201 -0.07687 -0.2333 0.8156
1_95510349 2.02 2.183 0.0291
1_95510663 -0.1302 -0.4646 0.6422
1_95511050 -0.3115 -0.3403 0.7337
1_95511152 -0.3115 -0.3403 0.7337
1_95511160 -0.07687 -0.2333 0.8156
1_95511983 -0.07687 -0.2333 0.8156
1_95511998 -0.07687 -0.2333 0.8156
1_95512152 -0.07687 -0.2333 0.8156
1_95512221 -0.07687 -0.2333 0.8156
1_95512572 -0.2043 -1.274 0.2027
1_95512692 -0.07687 -0.2333 0.8156
1_95513565 -0.2009 -4.965 7.195e-07
1_95513943 -0.2043 -1.274 0.2027
1_95513982 -0.2009 -4.965 7.195e-07
1_95514287 -0.204 -5.032 5.093e-07
1_95514328 -0.07687 -0.2333 0.8156
1_95514450 -0.07687 -0.2333 0.8156
1_95515441 -0.3115 -0.3403 0.7337
1_95515566 -0.2538 -3.767 0.0001675
1_95515822 -0.3115 -0.3403 0.7337
1_95515952 0.03323 0.7312 0.4647
1_95516151 -0.3115 -0.3403 0.7337
1_95516226 -0.3115 -0.3403 0.7337
1_95516330 2.02 2.183 0.0291
1_95516483 -0.07687 -0.2333 0.8156
1_95517377 0.05406 1.45 0.1471
1_95517442 0.03323 0.7312 0.4647
1_95517695 -0.2043 -1.274 0.2027
1_95517793 0.04184 1.073 0.2833
1_95518122 -0.1274 -0.684 0.494
1_95518185 0.04184 1.073 0.2833
1_95518224 0.04184 1.073 0.2833
1_95518269 0.04184 1.073 0.2833
1_95518508 0.04184 1.073 0.2833
1_95519152 0.6867 0.75 0.4533
1_95519157 -0.3115 -0.3403 0.7337
1_95519338 -0.2043 -1.274 0.2027
1_95519977 0.04184 1.073 0.2833
1_95520549 0.04184 1.073 0.2833
1_95520687 0.03323 0.7312 0.4647
1_95520695 -0.2043 -1.274 0.2027
1_95520699 0.03571 0.7862 0.4318
1_95521235 0.03323 0.7312 0.4647
1_95521323 -0.2043 -1.274 0.2027
1_95521796 0.04184 1.073 0.2833
1_95521909 0.04184 1.073 0.2833
1_95522003 -0.1274 -0.684 0.494
1_95522027 0.04184 1.073 0.2833
1_95522289 0.04184 1.073 0.2833
1_95523107 -0.2005 -4.964 7.226e-07
1_95523134 0.9519 1.039 0.2988
1_95523189 0.04184 1.073 0.2833
1_95523203 -0.04812 -0.2757 0.7828
1_95523298 -0.04812 -0.2757 0.7828
1_95523389 0.04184 1.073 0.2833
1_95523569 0.05525 1.483 0.1381
1_95523741 0.04184 1.073 0.2833
1_95524130 -0.3115 -0.3403 0.7337
1_95524291 0.04184 1.073 0.2833
1_95524537 -0.07687 -0.2333 0.8156
1_95524722 -0.203 -5.019 5.439e-07
1_95524965 0.2947 0.322 0.7475
1_95525155 0.04184 1.073 0.2833
1_95525276 0.05326 0.1395 0.8891
1_95525574 0.04184 1.073 0.2833
1_95525629 -0.3115 -0.3403 0.7337
1_95525719 0.03857 0.9899 0.3223
1_95526324 -0.3115 -0.3403 0.7337
1_95526620 -0.04812 -0.2757 0.7828
1_95527048 -0.3115 -0.3403 0.7337
1_95527093 -0.04812 -0.2757 0.7828
1_95527095 2.02 2.183 0.0291
1_95527388 0.04184 1.073 0.2833
1_95527473 0.03323 0.7312 0.4647
1_95527717 0.04184 1.073 0.2833
1_95527820 0.03323 0.7312 0.4647
1_95527896 0.04184 1.073 0.2833
1_95527936 0.04184 1.073 0.2833
1_95528288 0.04184 1.073 0.2833
1_95528306 -0.061 -0.8827 0.3775
1_95528314 0.04184 1.073 0.2833
1_95528382 -0.07687 -0.2333 0.8156
1_95528604 -0.04812 -0.2757 0.7828
1_95528698 -0.2005 -4.964 7.226e-07
1_95528845 0.04184 1.073 0.2833
1_95529015 -0.1817 -4.332 1.514e-05
1_95529117 0.04184 1.073 0.2833
1_95529118 0.04184 1.073 0.2833
1_95529351 0.04184 1.073 0.2833
1_95529385 0.04184 1.073 0.2833
1_95529448 0.04184 1.073 0.2833
1_95529538 -0.04812 -0.2757 0.7828
1_95529679 -0.2043 -1.274 0.2027
1_95529713 0.04184 1.073 0.2833
1_95529843 -0.203 -5.019 5.439e-07
1_95529981 0.04184 1.073 0.2833
1_95530309 -0.2043 -1.274 0.2027
1_95530310 -0.2043 -1.274 0.2027
1_95530428 0.04184 1.073 0.2833
1_95530867 0.04184 1.073 0.2833
1_95531032 0.04184 1.073 0.2833
1_95531263 0.03323 0.7312 0.4647
1_95531357 -0.08893 -0.2563 0.7978
1_95531365 0.04126 1.036 0.3003
1_95531371 0.04919 1.12 0.2627
1_95531398 0.05073 0.5891 0.5558
1_95531702 0.04184 1.073 0.2833
1_95532204 -0.04812 -0.2757 0.7828
1_95532349 -0.04812 -0.2757 0.7828
1_95532444 -0.2005 -4.964 7.226e-07
1_95532619 -0.04812 -0.2757 0.7828
1_95532674 0.04113 1.056 0.2911
1_95533065 0.04184 1.073 0.2833
1_95533611 0.03584 0.8501 0.3953
1_95533613 -0.1872 -4.718 2.47e-06
1_95533620 -0.2043 -1.274 0.2027
1_95533621 -0.2043 -1.274 0.2027
1_95533622 0.04035 0.8484 0.3963
1_95534879 0.04234 1.086 0.2775
1_95534967 2.02 2.183 0.0291
1_95536024 -0.04812 -0.2757 0.7828
1_95536137 0.05326 0.1395 0.8891
1_95537004 0.04234 1.086 0.2775
1_95537149 -0.04812 -0.2757 0.7828
1_95537154 0.05326 0.1395 0.8891
1_95537513 0.04234 1.086 0.2775
1_95537613 -0.04812 -0.2757 0.7828
1_95537807 -0.2005 -4.964 7.226e-07
1_95537811 0.04234 1.086 0.2775
1_95537930 0.04234 1.086 0.2775
1_95538097 -0.1821 -4.258 2.118e-05
1_95538667 0.0339 0.7464 0.4555
1_95539335 -0.2043 -1.274 0.2027
1_95539389 2.02 2.183 0.0291
1_95540284 -0.2644 -4.256 2.137e-05
1_95540346 -0.07026 -0.7994 0.4241
1_95540655 -0.203 -5.019 5.439e-07
1_95540705 0.1644 0.3092 0.7572
1_95541378 -0.2043 -1.274 0.2027
1_95541501 0.8429 1.293 0.1959
1_95542225 -0.1137 -0.9419 0.3463
1_95542265 -0.3115 -0.3403 0.7337
1_95542978 0.2947 0.322 0.7475
1_95543407 0.8429 1.293 0.1959
1_95543702 0.0339 0.7464 0.4555
1_95543910 -0.5977 -5.84 5.672e-09
1_95543935 -0.01185 -0.06161 0.9509
1_95545101 0.8429 1.293 0.1959
1_95546193 -0.1458 -1.099 0.2717
1_95546963 -0.2043 -1.274 0.2027
1_95547270 2.02 2.183 0.0291
1_95547308 -0.2043 -1.274 0.2027
1_95548155 2.02 2.183 0.0291
1_95548300 -0.2043 -1.274 0.2027
1_95548535 -0.2043 -1.274 0.2027
1_95549870 -0.2043 -1.274 0.2027
1_95551145 -0.2004 -4.956 7.533e-07
1_95551202 -0.3115 -0.3403 0.7337
1_95551362 -0.1037 -0.8632 0.3881
1_95551979 -0.04812 -0.2757 0.7828
1_95552272 -0.1559 -1.052 0.2929
1_95552630 -0.1559 -1.052 0.2929
1_95552976 -0.3418 -0.8249 0.4095
1_95553146 -0.1559 -1.052 0.2929
1_95553228 0.03809 0.8701 0.3843
1_95553359 2.02 2.183 0.0291
1_95553432 -0.1559 -1.052 0.2929
1_95553540 -0.1559 -1.052 0.2929
1_95553936 -0.1559 -1.052 0.2929
1_95553990 -0.1811 -4.31 1.673e-05
1_95554215 -0.1559 -1.052 0.2929
1_95554238 2.059 2.221 0.02642
1_95554394 -0.04812 -0.2757 0.7828
1_95554797 0.2947 0.322 0.7475
1_95554809 -0.1559 -1.052 0.2929
1_95555029 -0.1513 -1.008 0.3135
1_95555426 -0.1559 -1.052 0.2929
1_95555468 -0.1559 -1.052 0.2929
1_95557170 -0.1559 -1.052 0.2929
1_95557325 -0.04812 -0.2757 0.7828
1_95557365 -0.3115 -0.3403 0.7337
1_95557366 0.2947 0.322 0.7475
1_95557402 -0.2043 -1.274 0.2027
1_95558040 -0.1559 -1.052 0.2929
1_95558388 -0.1559 -1.052 0.2929
1_95558440 2.02 2.183 0.0291
1_95558523 -0.1559 -1.052 0.2929
1_95558703 0.05326 0.1395 0.8891
1_95558785 -0.0641 -0.8896 0.3737
1_95559166 -0.3115 -0.3403 0.7337
1_95559334 -0.1559 -1.052 0.2929
1_95559349 -0.1559 -1.052 0.2929
1_95559753 -0.1553 -1.045 0.296
1_95560204 -0.1559 -1.052 0.2929
1_95560272 -0.1559 -1.052 0.2929
1_95560388 -0.2043 -1.274 0.2027
1_95560660 -0.2043 -1.274 0.2027
1_95560767 -0.1559 -1.052 0.2929
1_95561249 -0.1164 -0.9583 0.338
1_95561354 0.05326 0.1395 0.8891
1_95561365 2.02 2.183 0.0291
1_95561728 0.05326 0.1395 0.8891
1_95561762 -0.1559 -1.052 0.2929
1_95561786 -0.3418 -0.8249 0.4095
1_95562037 -0.1164 -0.9583 0.338
1_95562497 -0.1559 -1.052 0.2929
1_95562850 0.2947 0.322 0.7475
1_95563021 0.03809 0.8701 0.3843
1_95563344 -0.2043 -1.274 0.2027
1_95564029 -0.1559 -1.052 0.2929
1_95564030 0.05326 0.1395 0.8891
1_95564532 -0.1559 -1.052 0.2929
1_95564579 -0.06077 -0.8443 0.3985
1_95564604 2.02 2.183 0.0291
1_95564624 -0.2043 -1.274 0.2027
1_95564817 -0.1559 -1.052 0.2929
1_95565156 2.02 2.183 0.0291
1_95565249 -0.1559 -1.052 0.2929
1_95565255 2.02 2.183 0.0291
1_95565421 -0.3115 -0.3403 0.7337
1_95565862 -0.2043 -1.274 0.2027
1_95566033 -0.3418 -0.8249 0.4095
1_95566075 -0.1559 -1.052 0.2929
1_95566078 -0.2043 -1.274 0.2027
1_95566085 -0.1559 -1.052 0.2929
1_95566335 -0.3418 -0.8249 0.4095
1_95566824 -0.3418 -0.8249 0.4095
1_95566852 -0.3418 -0.8249 0.4095
1_95566862 -0.3418 -0.8249 0.4095
1_95567525 -0.3418 -0.8249 0.4095
1_95567988 2.02 2.183 0.0291
1_95568594 -0.1689 -1.167 0.2431
1_95568608 -0.3115 -0.3403 0.7337
1_95568669 -0.2043 -1.274 0.2027
1_95568932 -0.1559 -1.052 0.2929
1_95569201 -0.1559 -1.052 0.2929
1_95569742 -0.2043 -1.274 0.2027
1_95569867 -0.1559 -1.052 0.2929
1_95570324 2.02 2.183 0.0291
1_95570325 0.05178 1.14 0.2542
1_95570328 -0.06077 -0.8443 0.3985
1_95570436 2.02 2.183 0.0291
1_95570449 -0.01185 -0.06161 0.9509
1_95570611 2.02 2.183 0.0291
1_95570754 2.02 2.183 0.0291
1_95570838 -0.1559 -1.052 0.2929
1_95570863 -0.1559 -1.052 0.2929
1_95571419 -0.1559 -1.052 0.2929
1_95571513 -0.0641 -0.8896 0.3737
1_95572063 -0.01185 -0.06161 0.9509
1_95572133 -0.1559 -1.052 0.2929
1_95572399 -0.1559 -1.052 0.2929
1_95572429 0.2947 0.322 0.7475
1_95572574 -0.182 -4.328 1.545e-05
1_95572626 0.04657 1.008 0.3135
1_95572887 -0.182 -4.328 1.545e-05
1_95573193 -0.2043 -1.274 0.2027
1_95573205 -0.1559 -1.052 0.2929
1_95573256 -0.3418 -0.8249 0.4095
1_95573677 -0.2043 -1.274 0.2027
1_95574163 -0.3418 -0.8249 0.4095
1_95574164 -0.1559 -1.052 0.2929
1_95574533 0.04019 0.9188 0.3583
1_95574554 2.02 2.183 0.0291
1_95574591 2.02 2.183 0.0291
1_95574738 -0.3418 -0.8249 0.4095
1_95574995 -0.1559 -1.052 0.2929
1_95575139 -0.093 -0.4704 0.6381
1_95575142 -0.1798 -4.301 1.742e-05
1_95575280 -0.1164 -0.9583 0.338
1_95575532 2.02 2.183 0.0291
1_95575562 -0.182 -4.328 1.545e-05
1_95576016 -0.1817 -4.238 2.307e-05
1_95576062 -0.3115 -0.3403 0.7337
1_95576087 -0.3115 -0.3403 0.7337
1_95576205 -0.3418 -0.8249 0.4095
1_95576261 -0.1559 -1.052 0.2929
1_95576297 -0.3418 -0.8249 0.4095
1_95576588 -0.182 -4.328 1.545e-05
1_95576614 -0.3418 -0.8249 0.4095
1_95577231 -0.1559 -1.052 0.2929
1_95577526 -0.1559 -1.052 0.2929
1_95577754 2.02 2.183 0.0291
1_95577949 -0.1617 -1.241 0.2148
1_95578449 -0.3746 -1.071 0.2841
1_95578548 -0.1817 -4.238 2.307e-05
1_95579100 0.04019 0.9188 0.3583
1_95579814 -0.3418 -0.8249 0.4095
1_95580416 -0.1559 -1.052 0.2929
1_95580652 -0.1559 -1.052 0.2929
1_95580655 -0.04888 -0.2253 0.8218
1_95580663 0.007457 0.1479 0.8825
1_95580665 -0.04802 -0.6315 0.5278
1_95580667 -0.05884 -0.8032 0.4219
1_95580673 -0.2131 -1.368 0.1714
1_95581556 -0.1559 -1.052 0.2929
1_95581780 -0.06077 -0.8443 0.3985
1_95581996 -0.2006 -0.5254 0.5993
1_95583098 -0.3418 -0.8249 0.4095
1_95583523 -0.3418 -0.8249 0.4095
1_95584482 2.02 2.183 0.0291
1_95584908 -0.1817 -4.238 2.307e-05
1_95585308 -0.1617 -1.241 0.2148
1_95585732 0.2947 0.322 0.7475
1_95586200 2.02 2.183 0.0291
1_95586549 2.02 2.183 0.0291
1_95586826 -0.2043 -1.274 0.2027
1_95586933 -0.2006 -0.5254 0.5993
1_95586938 -0.2006 -0.5254 0.5993
1_95587140 -0.1559 -1.052 0.2929
1_95587496 2.02 2.183 0.0291
1_95587524 0.2947 0.322 0.7475
1_95587598 -0.01656 -0.346 0.7294
1_95588280 -0.0008506 -0.003648 0.9971
1_95588316 0.0374 0.4381 0.6614
1_95588398 0.001769 0.02398 0.9809
1_95588637 0.02349 0.3988 0.6901
1_95588842 0.02349 0.3988 0.6901
1_95588952 0.01616 0.2728 0.785
1_95588971 0.2947 0.322 0.7475
1_95589299 0.01616 0.2728 0.785
1_95589330 0.01616 0.2728 0.785
1_95589932 0.8443 0.9224 0.3564
1_95591011 0.01152 0.1941 0.8461
1_95592099 2.02 2.183 0.0291
1_95592520 0.0223 0.3799 0.7041
1_95592538 -0.1404 -0.3715 0.7103
1_95593260 0.8443 0.9224 0.3564
1_95593687 0.01958 0.3328 0.7393
1_95593851 -0.004192 -0.0568 0.9547
1_95593961 -0.0008506 -0.003648 0.9971
1_95593970 0.01958 0.3328 0.7393
1_95594683 2.02 2.183 0.0291
1_95594843 0.01958 0.3328 0.7393
1_95594864 2.02 2.183 0.0291
1_95594867 2.02 2.183 0.0291
1_95594889 0.2947 0.322 0.7475
1_95594911 2.02 2.183 0.0291
1_95595004 -0.14 -1.124 0.2613
1_95595134 -0.004192 -0.0568 0.9547
1_95595223 0.02049 0.3703 0.7112
1_95595722 0.01958 0.3328 0.7393
1_95595762 2.02 2.183 0.0291
1_95595763 2.02 2.183 0.0291
1_95595833 2.02 2.183 0.0291
1_95595898 2.02 2.183 0.0291
1_95596195 2.02 2.183 0.0291
1_95596334 2.02 2.183 0.0291
1_95596344 0.2947 0.322 0.7475
1_95596399 2.02 2.183 0.0291
1_95596502 2.02 2.183 0.0291
1_95596647 2.02 2.183 0.0291
1_95596671 1.986 2.148 0.03175
1_95596797 2.02 2.183 0.0291
1_95596876 2.02 2.183 0.0291
1_95597134 2.02 2.183 0.0291
1_95597381 -0.1164 -1.819 0.06909
1_95597408 -0.0213 -0.2656 0.7906
1_95597410 1.935 2.083 0.03732
1_95597412 1.935 2.083 0.03732
1_95597414 1.935 2.083 0.03737
1_95597416 1.936 2.052 0.04027
1_95597418 1.937 2.058 0.03972
1_95597420 -0.08389 -0.2969 0.7666
1_95597422 -0.08559 -0.3035 0.7615
1_95597424 0.0353 0.4332 0.6649
1_95597452 2.02 2.183 0.0291
1_95597500 2.02 2.183 0.0291
1_95597684 2.02 2.183 0.0291
1_95597695 2.02 2.183 0.0291
1_95597721 2.02 2.183 0.0291
1_95597746 2.02 2.183 0.0291
1_95597761 -0.004192 -0.0568 0.9547
1_95597992 -0.004099 -0.05554 0.9557
1_95598110 0.01223 0.2067 0.8363
1_95598116 0.01223 0.2067 0.8363
1_95598120 0.01223 0.2067 0.8363
1_95598293 2.02 2.183 0.0291
1_95598368 0.01223 0.2067 0.8363
1_95598471 -0.02401 -0.3039 0.7612
1_95598548 -0.06265 -0.1672 0.8672
1_95598662 1.151 1.766 0.07752
1_95598701 -0.02555 -0.3745 0.708
1_95598833 2.02 2.183 0.0291
1_95598912 0.0218 0.2268 0.8206
1_95598972 -0.02241 -0.3262 0.7443
1_95599048 2.02 2.183 0.0291
1_95599121 0.04756 0.7162 0.4739
1_95599213 -0.02555 -0.3745 0.708
1_95599283 -0.02555 -0.3745 0.708
1_95599432 -0.02555 -0.3745 0.708
1_95599480 -0.02555 -0.3745 0.708
1_95599523 -0.02555 -0.3745 0.708
1_95599795 -0.3115 -0.3403 0.7337
1_95599863 -0.3115 -0.3403 0.7337
1_95600380 0.02909 0.5387 0.5901
1_95600602 0.01759 0.2989 0.7651
1_95600603 0.01759 0.2989 0.7651
1_95600895 -0.004986 -0.07287 0.9419
1_95601231 -0.004986 -0.07287 0.9419
1_95601492 -0.004986 -0.07287 0.9419
1_95601586 -0.004986 -0.07287 0.9419
1_95601615 -0.001219 -0.01662 0.9867
1_95601701 -0.004986 -0.07287 0.9419
1_95601889 -0.3115 -0.3403 0.7337
1_95601890 0.002339 0.02944 0.9765
1_95602022 -0.004986 -0.07287 0.9419
1_95602202 -0.004986 -0.07287 0.9419
1_95602228 -0.004986 -0.07287 0.9419
1_95602263 -0.004986 -0.07287 0.9419
1_95602268 -0.004986 -0.07287 0.9419
1_95602415 -0.01236 -0.183 0.8548
1_95602486 -0.004986 -0.07287 0.9419
1_95602515 -0.004986 -0.07287 0.9419
1_95602535 -0.004986 -0.07287 0.9419
1_95602647 2.02 2.183 0.0291
1_95602732 -0.004986 -0.07287 0.9419
1_95603042 -0.004986 -0.07287 0.9419
1_95603078 -0.004986 -0.07287 0.9419
1_95603387 -0.01029 -0.2018 0.8401
1_95603517 -0.02281 -0.4607 0.6451
1_95603540 -0.02261 -0.3321 0.7399
1_95603682 -0.004986 -0.07287 0.9419
1_95603728 -0.004986 -0.07287 0.9419
1_95603753 -0.004986 -0.07287 0.9419
1_95603816 -0.3115 -0.3403 0.7337
1_95603820 -0.004986 -0.07287 0.9419
1_95603853 -0.004986 -0.07287 0.9419
1_95604690 -0.007889 -0.1151 0.9084
1_95604737 -0.004986 -0.07287 0.9419
1_95605042 -0.004986 -0.07287 0.9419
1_95605047 -0.004986 -0.07287 0.9419
1_95605052 -0.004986 -0.07287 0.9419
1_95605184 -0.004986 -0.07287 0.9419
1_95605518 -0.004986 -0.07287 0.9419
1_95605739 -0.004986 -0.07287 0.9419
1_95605873 -0.004986 -0.07287 0.9419
1_95606111 -0.004986 -0.07287 0.9419
1_95606436 -0.001219 -0.01662 0.9867
1_95606455 -0.3634 -0.3939 0.6937
1_95606470 -0.004986 -0.07287 0.9419
1_95607517 -0.3115 -0.3403 0.7337
1_95608914 0.4516 1.898 0.05781
1_95609080 -0.06982 -1.006 0.3146
1_95609479 -0.004986 -0.07287 0.9419
1_95610139 -0.004986 -0.07287 0.9419
1_95610200 -0.3418 -0.8249 0.4095
1_95610560 -0.004986 -0.07287 0.9419
1_95611049 -0.004986 -0.07287 0.9419
1_95611194 -0.004986 -0.07287 0.9419
1_95611527 -0.004986 -0.07287 0.9419
1_95611681 0.01406 0.2195 0.8263
1_95611757 -0.004986 -0.07287 0.9419
1_95611851 -0.004986 -0.07287 0.9419
1_95612047 -0.004986 -0.07287 0.9419
1_95612160 -0.004986 -0.07287 0.9419
1_95612162 -0.004986 -0.07287 0.9419
1_95612171 -0.33 -0.7935 0.4275
1_95612183 -0.1786 -1.276 0.2019
1_95612189 -0.003791 -0.04938 0.9606
1_95612297 -0.004986 -0.07287 0.9419
1_95612387 -0.004986 -0.07287 0.9419
1_95612557 -0.004986 -0.07287 0.9419
1_95612689 -0.004986 -0.07287 0.9419
1_95612698 -0.004986 -0.07287 0.9419
1_95612824 -0.004986 -0.07287 0.9419
1_95612911 -0.004986 -0.07287 0.9419
1_95612918 -0.004986 -0.07287 0.9419
1_95613004 -0.004986 -0.07287 0.9419
1_95613197 -0.004986 -0.07287 0.9419
1_95613237 -0.004986 -0.07287 0.9419
1_95613674 -0.004986 -0.07287 0.9419
1_95613958 -0.004986 -0.07287 0.9419
1_95613994 -0.004986 -0.07287 0.9419
1_95614190 -0.004986 -0.07287 0.9419
1_95614258 -0.004986 -0.07287 0.9419
1_95614377 -0.004986 -0.07287 0.9419
1_95614414 -0.004986 -0.07287 0.9419
1_95614464 -0.006871 -0.1004 0.92
1_95614477 -0.004986 -0.07287 0.9419
1_95614709 -0.004986 -0.07287 0.9419
1_95614793 -0.004986 -0.07287 0.9419
1_95614929 -0.01944 -0.2835 0.7768
1_95615045 -0.004986 -0.07287 0.9419
1_95615204 -0.01553 -0.114 0.9093
1_95615413 -0.004986 -0.07287 0.9419
1_95615713 -0.004986 -0.07287 0.9419
1_95616287 -0.02467 -0.3361 0.7368
1_95616551 -0.3418 -0.8249 0.4095
1_95616687 -0.1069 -2.485 0.01301
1_95616776 -0.0002199 -0.002764 0.9978
1_95617207 -0.09456 -2.296 0.02171
1_95617216 -0.09964 -2.341 0.01927
1_95617308 -0.09964 -2.341 0.01927
1_95617407 -0.09964 -2.341 0.01927
1_95617498 -0.1321 -1.247 0.2126
1_95617527 -0.3634 -0.3939 0.6937
1_95617615 -0.1626 -3.377 0.0007407
1_95617638 -0.1736 -3.414 0.0006481
1_95617948 -0.1626 -3.377 0.0007407
1_95618008 -0.161 -3.472 0.0005229
1_95618091 -0.1626 -3.377 0.0007407
1_95618361 -0.3418 -0.8249 0.4095
1_95618524 -0.3942 -4.631 3.768e-06
1_95618721 -0.4632 -5.226 1.828e-07
1_95618770 -0.2549 -4.285 1.872e-05
1_95618890 -0.2549 -4.285 1.872e-05
1_95618896 -0.2549 -4.285 1.872e-05
1_95619197 -0.0758 -0.4159 0.6775
1_95619206 -0.1537 -0.7658 0.4438
1_95619478 -0.0758 -0.4159 0.6775
1_95619709 -0.4632 -5.226 1.828e-07
1_95620033 0.006789 0.08468 0.9325
1_95620076 -0.07957 -2.162 0.03071
1_95620204 -0.0758 -0.4159 0.6775
1_95620585 -0.4514 -5.114 3.308e-07
1_95620702 -0.255 -4.317 1.626e-05
1_95620852 0.07948 0.9919 0.3213
1_95620958 2.02 2.183 0.0291
1_95621195 -0.0002199 -0.002764 0.9978
1_95621485 -0.0758 -0.4159 0.6775
1_95622059 -0.06982 -1.006 0.3146
1_95622200 2.02 2.183 0.0291
1_95622405 2.02 2.183 0.0291
1_95622474 -0.02697 -0.1269 0.899
1_95622592 0.008478 0.2361 0.8134
1_95622837 -0.0758 -0.4159 0.6775
1_95622839 -0.3826 -4.529 6.106e-06
1_95623093 2.02 2.183 0.0291
1_95623926 0.01065 0.2946 0.7683
1_95624701 -0.0758 -0.4159 0.6775
1_95624728 -0.3826 -4.529 6.106e-06
1_95625469 2.02 2.183 0.0291
1_95626372 -0.2519 -4.301 1.746e-05
1_95626391 -0.412 -0.7783 0.4365
1_95626904 -0.0758 -0.4159 0.6775
1_95627634 -0.0002199 -0.002764 0.9978
1_95628173 -0.4535 -5.137 2.935e-07
1_95628232 -0.02923 -0.3501 0.7263
1_95629346 -0.02401 -0.3039 0.7612
1_95629860 -0.08102 -2.239 0.02523
1_95629918 2.02 2.183 0.0291
1_95629921 2.02 2.183 0.0291
1_95630097 0.01285 0.3552 0.7225
1_95630286 -0.02401 -0.3039 0.7612
1_95630605 -0.02401 -0.3039 0.7612
1_95631874 -0.2567 -4.338 1.474e-05
1_95632132 -0.08102 -2.239 0.02523
1_95632315 -0.08102 -2.239 0.02523
1_95632582 2.02 2.183 0.0291
1_95632610 0.0036 0.04496 0.9641
1_95632611 0.0036 0.04496 0.9641
1_95632612 0.0036 0.04496 0.9641
1_95632767 -0.4535 -5.137 2.935e-07
1_95632942 -0.0002199 -0.002764 0.9978
1_95634706 -0.2567 -4.338 1.474e-05
1_95634711 -0.2567 -4.338 1.474e-05
1_95634747 -0.2567 -4.338 1.474e-05
1_95635043 -0.2714 -4.66 3.29e-06
1_95635056 0.1908 0.9033 0.3664
1_95635619 -0.412 -0.7783 0.4365
1_95635739 -0.2567 -4.338 1.474e-05
1_95635937 -0.02401 -0.3039 0.7612
1_95635965 0.01285 0.3552 0.7225
1_95636293 -0.255 -4.317 1.626e-05
1_95636556 -0.08102 -2.239 0.02523
1_95636705 -0.02401 -0.3039 0.7612
1_95637651 -0.08102 -2.239 0.02523
1_95638093 -0.0002199 -0.002764 0.9978
1_95638103 -0.1537 -0.7658 0.4438
1_95638741 -0.0002199 -0.002764 0.9978
1_95641782 -0.3826 -4.529 6.106e-06
1_95642161 2.02 2.183 0.0291
1_95642601 -0.0002199 -0.002764 0.9978
1_95642635 -0.2567 -4.338 1.474e-05
1_95643260 2.02 2.183 0.0291
1_95644533 0.01285 0.3552 0.7225
1_95644967 -0.5763 -5.694 1.335e-08
1_95645091 -0.2167 -3.94 8.289e-05
1_95645172 -0.2167 -3.94 8.289e-05
1_95645245 0.03605 0.9477 0.3433
1_95645478 2.02 2.183 0.0291
1_95645516 0.1452 0.1586 0.874
1_95645520 1.929 2.07 0.0385
1_95645792 -0.412 -0.7783 0.4365
1_95646831 -0.4494 -5.113 3.326e-07
1_95646914 0.1463 0.1597 0.8731
1_95646993 -0.2162 -3.92 9.012e-05
1_95647125 -0.2167 -3.94 8.289e-05
1_95647434 0.1452 0.1586 0.874
1_95647665 -0.2104 -3.846 0.0001219
1_95647780 0.1452 0.1586 0.874
1_95647960 2.02 2.183 0.0291
1_95648009 2.02 2.183 0.0291
1_95648136 -0.0758 -0.4159 0.6775
1_95648605 0.01524 0.04396 0.9649
1_95648813 0.1452 0.1586 0.874
1_95648833 0.1452 0.1586 0.874
1_95648871 0.06574 1.511 0.1308
1_95648995 2.02 2.183 0.0291
1_95649411 0.1452 0.1586 0.874
1_95650441 -0.4494 -5.113 3.326e-07
1_95650839 0.1452 0.1586 0.874
1_95651323 2.02 2.183 0.0291
1_95651580 0.1452 0.1586 0.874
1_95651676 0.1452 0.1586 0.874
1_95651689 0.1452 0.1586 0.874
1_95651722 0.1452 0.1586 0.874
1_95651836 -0.0758 -0.4159 0.6775
1_95651988 0.1452 0.1586 0.874
1_95652107 0.1452 0.1586 0.874
1_95652357 0.1452 0.1586 0.874
1_95652467 0.1452 0.1586 0.874
1_95652644 0.1452 0.1586 0.874
1_95652666 0.1452 0.1586 0.874
1_95653179 -0.1807 -3.292 0.001005
1_95653386 0.19 0.8994 0.3685
1_95653451 -0.1778 -3.924 8.85e-05
1_95653625 0.1149 1.154 0.2487
1_95653639 0.1452 0.1586 0.874
1_95654123 0.1661 1.648 0.09942
1_95654328 -0.4021 -4.987 6.405e-07
1_95654827 -0.0587 -0.3969 0.6915
1_95654915 0.1452 0.1586 0.874
1_95655046 -0.07495 -1.86 0.06295
1_95655197 0.1452 0.1586 0.874
1_95655252 0.1661 1.648 0.09942
1_95655446 0.1661 1.648 0.09942
1_95655709 0.1452 0.1586 0.874
1_95655860 -0.4207 -4.928 8.669e-07
1_95655869 0.1661 1.648 0.09942
1_95656084 0.1452 0.1586 0.874
1_95656284 0.1452 0.1586 0.874
1_95656639 -0.4498 -5.109 3.424e-07
1_95656726 0.1661 1.648 0.09942
1_95657035 -0.05623 -0.2864 0.7746
1_95657535 -0.09571 -0.8184 0.4132
1_95657640 0.1661 1.648 0.09942
1_95657968 -0.4245 -4.89 1.048e-06
1_95658138 -0.4315 -5.153 2.696e-07
1_95658148 -0.07383 -1.838 0.06619
1_95658158 0.1452 0.1586 0.874
1_95658193 -0.179 -3.19 0.001435
1_95658328 -0.05623 -0.2864 0.7746
1_95658842 -0.1941 -3.182 0.001474
1_95658871 -0.1694 -3.001 0.002712
1_95659056 0.19 0.8994 0.3685
1_95659126 0.1452 0.1586 0.874
1_95659573 -0.08097 -2.048 0.04067
1_95659590 0.1452 0.1586 0.874
1_95659917 -0.02697 -0.1269 0.899
1_95659926 0.1661 1.648 0.09942
1_95660066 -0.1941 -3.182 0.001474
1_95660132 0.1452 0.1586 0.874
1_95660149 0.1452 0.1586 0.874
1_95660160 -0.4098 -4.838 1.363e-06
1_95660453 -0.07993 -2.022 0.04324
1_95660545 0.1452 0.1586 0.874
1_95660703 -0.4258 -4.764 1.973e-06
1_95660755 -0.09856 -2.176 0.02961
1_95660919 -0.4102 -4.709 2.575e-06
1_95661082 0.1479 0.509 0.6108
1_95661181 0.1452 0.1586 0.874
1_95661497 -0.431 -4.986 6.456e-07
1_95661500 0.03348 0.1966 0.8442
1_95662240 -0.2612 -4.5 7.006e-06
1_95662561 0.1479 0.509 0.6108
1_95662796 0.1479 0.509 0.6108
1_95662858 -0.2082 -3.795 0.0001499
1_95663541 0.1479 0.509 0.6108
1_95663750 -0.03843 -0.2157 0.8293
1_95664179 0.1479 0.509 0.6108
1_95664713 -0.2979 -0.5619 0.5742
1_95664989 -3.001 -3.261 0.001121
1_95665467 2.02 2.183 0.0291
1_95666021 0.6993 1.072 0.2837
1_95666251 -0.14 -3.388 0.0007123
1_95666404 -0.1949 -3.66 0.0002552
1_95666421 0.06758 0.3801 0.7039
1_95666496 -0.1814 -3.22 0.001294
1_95666618 -0.1907 -1.098 0.2725
1_95666853 0.1673 0.5465 0.5848
1_95666886 -0.4267 -4.957 7.463e-07
1_95667070 1.151 1.766 0.07752
1_95667191 1.151 1.766 0.07752
1_95667305 -0.1521 -3.519 0.0004385
1_95667310 -0.5704 -5.542 3.198e-08
1_95667556 0.2095 0.6035 0.5462
1_95667820 -0.1402 -3.24 0.001204
1_95668138 0.1661 1.648 0.09942
1_95668422 -0.1312 -2.557 0.0106
1_95668445 -0.1359 -3.013 0.002601
1_95668466 0.03348 0.1966 0.8442
1_95668664 -0.1345 -2.799 0.00515
1_95668838 -0.1409 -3.256 0.001141
1_95669177 -0.3886 -4.871 1.155e-06
1_95669188 0.1768 0.471 0.6377
1_95669284 0.04996 1.328 0.1841
1_95669286 0.142 1.745 0.08107
1_95669288 0.8443 0.9224 0.3564
1_95669290 0.8443 0.9224 0.3564
1_95669292 0.8443 0.9224 0.3564
1_95669294 0.8443 0.9224 0.3564
1_95669296 0.8443 0.9224 0.3564
1_95669300 -0.1236 -2.7 0.006976
1_95669349 -0.1381 -2.886 0.003928
1_95669486 -0.1345 -2.799 0.00515
1_95670063 0.2095 0.6035 0.5462
1_95670220 -0.1345 -2.799 0.00515
1_95670307 0.1479 0.509 0.6108
1_95670381 -0.1409 -3.256 0.001141
1_95670699 -0.1345 -2.799 0.00515
1_95670813 -0.1345 -2.799 0.00515
1_95670856 0.03348 0.1966 0.8442
1_95671195 -0.1453 -3.371 0.0007574
1_95671463 -0.1336 -2.783 0.005411
1_95671630 -0.1453 -3.371 0.0007574
1_95671853 0.04973 0.5269 0.5983
1_95672781 -0.1586 -3.642 0.0002744
1_95673636 0.1479 0.509 0.6108
1_95673726 -0.3886 -4.871 1.155e-06
1_95674490 0.8443 0.9224 0.3564
1_95674605 -0.1451 -3.363 0.0007777
1_95675104 0.1479 0.509 0.6108
1_95675277 0.1452 0.1586 0.874
1_95675409 0.1479 0.509 0.6108
1_95675577 -0.3978 -4.97 7.013e-07
1_95676067 0.1479 0.509 0.6108
1_95677228 -0.04472 -0.3437 0.7311
1_95677943 -0.2267 -4.639 3.616e-06
1_95678357 -0.1405 -3.267 0.001095
1_95678480 -0.4197 -4.975 6.826e-07
1_95678566 -0.3056 -4.158 3.279e-05
1_95678676 -0.3115 -0.3403 0.7337
1_95679169 0.0238 0.2215 0.8247
1_95679375 0.002426 0.05542 0.9558
1_95679573 -0.01553 -0.114 0.9093
1_95679765 0.03963 0.3757 0.7071
1_95680243 -0.08421 -0.6785 0.4975
1_95680665 0.2947 0.322 0.7475
1_95680677 -0.07143 -0.6462 0.5182
1_95680960 -0.05832 -0.3601 0.7188
1_95681400 -0.26 -1.216 0.224
1_95681765 -0.08703 -0.7585 0.4482
1_95681918 -0.05832 -0.3601 0.7188
1_95681934 -0.06265 -0.1672 0.8672
1_95681949 0.006076 0.009385 0.9925
1_95681986 0.2947 0.322 0.7475
1_95682664 -0.05832 -0.3601 0.7188
1_95682864 -0.06475 -0.5806 0.5616
1_95683337 -0.2162 -1.701 0.08898
1_95683418 0.2947 0.322 0.7475
1_95683560 -0.06475 -0.5806 0.5616
1_95683841 -0.05832 -0.3601 0.7188
1_95683865 -0.1337 -3.687 0.00023
1_95683984 0.01894 0.3311 0.7406
1_95684938 -0.1574 -1.208 0.2271
1_95686281 -0.3115 -0.3403 0.7337
1_95686560 0.2894 0.3174 0.751
1_95687109 1.429 2.193 0.02834
1_95687120 0.01988 0.3289 0.7423
1_95687246 0.006076 0.009385 0.9925
1_95687291 -0.1751 -3.903 9.664e-05
1_95688157 -0.03721 -0.2366 0.813
1_95688512 0.2947 0.322 0.7475
1_95688995 -0.1224 -3.231 0.001244
1_95689004 0.03963 0.3757 0.7071
1_95690170 -0.1733 -3.646 0.0002705
1_95690339 -0.1733 -3.646 0.0002705
1_95690591 -0.1733 -3.646 0.0002705
1_95691069 -0.1818 -3.813 0.0001398
1_95691129 0.004356 0.02768 0.9779
1_95691714 -0.1246 -3.289 0.001014
1_95691976 1.429 2.193 0.02834
1_95692380 -0.1127 -3.029 0.002473
1_95692447 -0.2586 -4.275 1.973e-05
1_95692624 -0.1753 -2.967 0.00303
1_95694042 1.429 2.193 0.02834
1_95694879 1.429 2.193 0.02834
1_95695139 -0.1736 -3.658 0.0002574
1_95695431 -0.2299 -1.104 0.2695
1_95695499 -0.1736 -3.658 0.0002574
1_95695994 -0.1809 -3.463 0.0005407
1_95696236 -0.1809 -3.463 0.0005407
1_95696257 -0.1998 -3.669 0.0002469
1_95696468 -0.1998 -3.669 0.0002469
1_95696562 -0.1785 -3.412 0.0006529
1_95697230 -0.1938 -3.571 0.0003607
1_95697295 -0.1938 -3.571 0.0003607
1_95697380 -0.1938 -3.571 0.0003607
1_95697499 -0.391 -4.814 1.542e-06
1_95698527 0.03628 0.3462 0.7292
1_95698561 0.2947 0.322 0.7475
1_95698721 -0.2299 -1.104 0.2695
1_95698912 -0.2628 -2.388 0.01698
1_95698951 -0.2331 -1.984 0.04729
1_95699362 -0.1066 -1.714 0.08652
1_95699400 -0.1403 -3.613 0.0003068
1_95699607 0.03167 0.2333 0.8156
1_95699624 -0.4266 -4.816 1.524e-06
1_95699720 -0.2331 -1.984 0.04729
1_95700054 0.03167 0.2333 0.8156
1_95700083 1.344 2.508 0.01219
1_95700388 -0.003545 -0.03595 0.9713
1_95700454 -0.391 -4.814 1.542e-06
1_95700535 0.03167 0.2333 0.8156
1_95700685 -0.1066 -1.714 0.08652
1_95700688 -0.2331 -1.984 0.04729
1_95700923 -0.2331 -1.984 0.04729
1_95700956 -0.2331 -1.984 0.04729
1_95700961 -0.2331 -1.984 0.04729
1_95700985 0.03167 0.2333 0.8156
1_95701285 -0.1066 -1.714 0.08652
1_95701289 -0.2331 -1.984 0.04729
1_95701371 -0.2331 -1.984 0.04729
1_95701431 -0.1066 -1.714 0.08652
1_95701788 -0.2331 -1.984 0.04729
1_95701996 -0.2331 -1.984 0.04729
1_95702076 0.006076 0.009385 0.9925
1_95702142 0.03167 0.2333 0.8156
1_95702297 -0.2331 -1.984 0.04729
1_95702571 -0.1908 -0.9623 0.336
1_95703777 -0.2331 -1.984 0.04729
1_95704156 -0.4256 -4.804 1.618e-06
1_95704184 -0.2331 -1.984 0.04728
1_95704472 -0.2331 -1.984 0.04729
1_95704503 -0.4255 -4.823 1.47e-06
1_95704577 -0.3921 -4.826 1.448e-06
1_95704756 0.01191 0.07779 0.938
1_95704817 0.03167 0.2333 0.8156
1_95704848 0.03167 0.2333 0.8156
1_95705008 -0.2331 -1.984 0.04729
1_95705077 -0.4255 -4.823 1.47e-06
1_95705266 0.0879 0.134 0.8934
1_95705296 0.006076 0.009385 0.9925
1_95705480 -0.4255 -4.823 1.47e-06
1_95705684 0.03628 0.3462 0.7292
1_95705751 -0.2331 -1.984 0.04729
1_95705766 -0.09834 -1.639 0.1013
1_95705955 -0.2331 -1.984 0.04729
1_95706173 0.0879 0.134 0.8934
1_95706349 0.006076 0.009385 0.9925
1_95706401 -0.3946 -4.84 1.353e-06
1_95706402 -0.143 -3.666 0.0002495
1_95706452 -0.1333 -3.498 0.000474
1_95706571 -0.2331 -1.984 0.04729
1_95706610 -0.1943 -3.579 0.0003489
1_95706688 -0.2724 -2.64 0.008323
1_95706793 0.03628 0.3462 0.7292
1_95707033 -0.18 -3.849 0.0001204
1_95707044 0.0406 0.2814 0.7784
1_95707362 0.05148 1.2 0.2303
1_95707636 0.05148 1.2 0.2303
1_95708097 -0.03721 -0.2366 0.813
1_95708144 -0.1822 -3.78 0.0001593
1_95708173 -0.18 -3.849 0.0001204
1_95708243 -0.18 -3.849 0.0001204
1_95708906 -0.18 -3.849 0.0001204
1_95708925 -0.18 -3.849 0.0001204
1_95708976 -0.18 -3.849 0.0001204
1_95709187 0.006124 0.05528 0.9559
1_95709189 0.01213 0.1072 0.9146
1_95709191 0.9409 1.773 0.07633
1_95709193 0.9514 1.79 0.07347
1_95709588 0.006076 0.009385 0.9925
1_95709766 -0.06735 -0.3763 0.7067
1_95709803 -0.18 -3.849 0.0001204
1_95709878 0.006076 0.009385 0.9925
1_95709885 -0.18 -3.849 0.0001204
1_95710350 -0.2331 -1.984 0.04729
1_95710356 1.004 2.17 0.03009
1_95710359 1.004 2.17 0.03009
1_95710464 -0.3742 -4.356 1.368e-05
1_95710466 0.0879 0.134 0.8934
1_95710553 -0.18 -3.849 0.0001204
1_95710790 -0.18 -3.849 0.0001204
1_95710800 -0.3827 -4.727 2.364e-06
1_95710891 1.004 2.17 0.03009
1_95711013 1.004 2.17 0.03009
1_95711051 -0.18 -3.849 0.0001204
1_95711254 -0.1339 -3.52 0.0004372
1_95711676 -0.141 -2.38 0.01735
1_95711679 -0.09968 -0.8829 0.3773
1_95711681 -0.1182 -2.084 0.03726
1_95711686 -0.1282 -2.326 0.0201
1_95711696 0.1969 0.2125 0.8318
1_95712420 -0.18 -3.849 0.0001204
1_95712484 -0.18 -3.849 0.0001204
1_95713104 -0.2299 -1.104 0.2695
1_95713311 0.006076 0.009385 0.9925
1_95713447 0.006076 0.009385 0.9925
1_95713508 -0.18 -3.849 0.0001204
1_95713599 -0.1171 -0.5933 0.553
1_95713883 -0.3827 -4.727 2.364e-06
1_95714043 -0.2331 -1.984 0.04729
1_95714180 -0.18 -3.849 0.0001204
1_95714247 -0.2331 -1.984 0.04729
1_95714282 -0.1342 -3.524 0.0004299
1_95714502 -0.18 -3.849 0.0001204
1_95714823 -0.18 -3.849 0.0001204
1_95715165 0.03992 0.3738 0.7086
1_95715231 0.01191 0.07779 0.938
1_95715368 -0.133 -3.496 0.0004782
1_95715428 -0.1408 -3.617 0.0003025
1_95715546 -0.133 -3.496 0.0004782
1_95715664 0.05988 1.389 0.165
1_95715671 0.05988 1.389 0.165
1_95715681 0.01191 0.07779 0.938
1_95715884 -0.1823 -3.889 0.0001023
1_95715914 -0.1823 -3.889 0.0001023
1_95716036 -0.1823 -3.889 0.0001023
1_95716315 -0.1823 -3.889 0.0001023
1_95716363 -0.1823 -3.889 0.0001023
1_95716508 -0.1823 -3.889 0.0001023
1_95716934 -0.1608 -3.347 0.0008238
1_95717360 0.05988 1.389 0.165
1_95717370 0.05988 1.389 0.165
1_95717425 -0.1823 -3.889 0.0001023
1_95717527 -0.1823 -3.889 0.0001023
1_95717943 -0.1823 -3.889 0.0001023
1_95718651 0.05988 1.389 0.165
1_95718806 -0.2331 -1.984 0.04729
1_95718931 -0.1401 -2.784 0.005398
1_95719063 0.01191 0.07779 0.938
1_95720050 -0.133 -3.496 0.0004782
1_95720096 -0.133 -3.496 0.0004782
1_95720183 -0.1329 -3.491 0.0004862
1_95720706 0.01191 0.07779 0.938
1_95720976 -0.133 -3.496 0.0004782
1_95721026 -0.142 -3.67 0.0002462
1_95721033 -0.142 -3.67 0.0002462
1_95721034 -0.142 -3.67 0.0002462
1_95721063 -0.142 -3.67 0.0002462
1_95721069 -0.142 -3.67 0.0002462
1_95722396 -0.133 -3.496 0.0004782
1_95722498 -0.133 -3.496 0.0004782
1_95723292 -0.133 -3.496 0.0004782
1_95723453 0.01191 0.07779 0.938
1_95723665 0.05988 1.389 0.165
1_95723772 -0.133 -3.496 0.0004782
1_95724021 -0.133 -3.496 0.0004782
1_95724112 -0.133 -3.496 0.0004782
1_95724254 -0.133 -3.496 0.0004782
1_95724465 -0.133 -3.496 0.0004782
1_95724784 -0.2331 -1.984 0.04729
1_95724946 0.0617 1.435 0.1515
1_95724990 -0.133 -3.496 0.0004782
1_95724991 0.03628 0.3462 0.7292
1_95725009 0.01191 0.07779 0.938
1_95725073 -0.416 -4.736 2.258e-06
1_95725114 0.01191 0.07779 0.938
1_95725270 -0.416 -4.736 2.258e-06
1_95725426 -0.416 -4.736 2.258e-06
1_95725593 0.03628 0.3462 0.7292
1_95725753 -0.2162 -1.701 0.08898
1_95725777 -0.2007 -3.572 0.0003591
1_95725899 -0.1346 -3.532 0.0004177
1_95725905 0.004356 0.02768 0.9779
1_95726005 -0.1346 -3.532 0.0004177
1_95726383 -0.2331 -1.984 0.04729
1_95727049 -0.416 -4.736 2.258e-06
1_95727211 -0.2331 -1.984 0.04729
1_95727360 -0.133 -3.496 0.0004782
1_95727904 -0.1564 -2.306 0.0212
1_95727916 -0.4199 -4.778 1.842e-06
1_95727917 -0.1031 -1.521 0.1282
1_95727918 2.02 2.183 0.0291
1_95728024 -0.06773 -1.164 0.2443
1_95728365 -0.0728 -1.204 0.2287
1_95728552 -0.2293 -1.968 0.04916
1_95728625 0.05505 1.281 0.2002
1_95728654 -0.2331 -1.984 0.04729
1_95728691 0.03628 0.3462 0.7292
1_95728749 -0.1171 -0.5933 0.553
1_95728752 -0.1145 -1.794 0.07283
1_95728753 -0.109 -0.3736 0.7087
1_95728754 0.0439 0.4284 0.6684
1_95728759 -0.115 -1.802 0.07162
1_95728767 -0.1547 -3.064 0.002212
1_95728996 -0.1022 -1.628 0.1037
1_95729232 -0.1022 -1.628 0.1037
1_95729291 -0.2299 -1.104 0.2695
1_95729320 0.0879 0.134 0.8934
1_95729843 -0.1409 -3.246 0.001179
1_95730079 0.05376 1.249 0.2117
1_95730156 0.05376 1.249 0.2117
1_95731484 0.05911 1.372 0.17
1_95731720 0.05911 1.372 0.17
1_95731764 0.05911 1.372 0.17
1_95731829 0.05911 1.372 0.17
1_95731880 0.05911 1.372 0.17
1_95731892 0.05911 1.372 0.17
1_95731924 0.05911 1.372 0.17
1_95731998 0.08022 1.949 0.05139
1_95732294 -0.1484 -3.487 0.0004945
1_95732551 -0.416 -4.736 2.258e-06
1_95732618 -0.2293 -1.968 0.04916
1_95732619 0.05911 1.372 0.17
1_95732640 0.05911 1.372 0.17
1_95732842 0.06148 1.429 0.1531
1_95733112 0.03628 0.3462 0.7292
1_95733166 0.05911 1.372 0.17
1_95733269 0.05911 1.372 0.17
1_95733460 0.05911 1.372 0.17
1_95733473 0.05911 1.372 0.17
1_95733483 0.03628 0.3462 0.7292
1_95733576 0.05911 1.372 0.17
1_95733722 -0.2293 -1.968 0.04916
1_95733768 0.05911 1.372 0.17
1_95733806 0.05911 1.372 0.17
1_95733822 0.05911 1.372 0.17
1_95733872 0.05911 1.372 0.17
1_95733933 0.05911 1.372 0.17
1_95734022 0.05911 1.372 0.17
1_95734124 0.06148 1.429 0.1531
1_95734145 0.06148 1.429 0.1531
1_95734169 0.06148 1.429 0.1531
1_95734249 0.06148 1.429 0.1531
1_95734367 0.05911 1.372 0.17
1_95734418 0.06148 1.429 0.1531
1_95734470 0.06148 1.429 0.1531
1_95734502 0.05911 1.372 0.17
1_95734517 0.06148 1.429 0.1531
1_95734762 0.05911 1.372 0.17
1_95734772 0.05911 1.372 0.17
1_95734789 0.05911 1.372 0.17
1_95734942 0.05911 1.372 0.17
1_95734964 -0.2293 -1.968 0.04916
1_95735055 0.05911 1.372 0.17
1_95735652 0.06525 1.512 0.1305
1_95736004 0.05911 1.372 0.17
1_95736099 0.05911 1.372 0.17
1_95736312 0.05911 1.372 0.17
1_95736357 0.05911 1.372 0.17
1_95736613 0.05911 1.372 0.17
1_95736777 0.05911 1.372 0.17
1_95736795 -0.7052 -0.7704 0.4411
1_95736906 0.05911 1.372 0.17
1_95736987 -0.2331 -1.984 0.04729
1_95737017 0.05911 1.372 0.17
1_95737237 0.05911 1.372 0.17
1_95737348 0.05911 1.372 0.17
1_95737387 0.05911 1.372 0.17
1_95737515 0.05911 1.372 0.17
1_95737532 0.05911 1.372 0.17
1_95737593 0.05911 1.372 0.17
1_95737609 0.05911 1.372 0.17
1_95737610 0.05911 1.372 0.17
1_95737821 0.05911 1.372 0.17
1_95737844 0.05911 1.372 0.17
1_95737937 0.05911 1.372 0.17
1_95737952 0.05911 1.372 0.17
1_95738127 1.004 2.17 0.03009
1_95738484 0.05911 1.372 0.17
1_95738851 0.05911 1.372 0.17
1_95739026 0.066 1.567 0.1173
1_95739222 0.05911 1.372 0.17
1_95739474 0.05911 1.372 0.17
1_95739657 -0.1908 -0.9623 0.336
1_95739659 0.05911 1.372 0.17
1_95739715 0.05911 1.372 0.17
1_95739794 -0.2186 -1.875 0.06082
1_95739818 -0.1597 -3.685 0.0002323
1_95739910 0.05911 1.372 0.17
1_95740240 0.05911 1.372 0.17
1_95740301 0.066 1.567 0.1173
1_95740330 0.05911 1.372 0.17
1_95740454 -0.2331 -1.984 0.04729
1_95740502 0.05911 1.372 0.17
1_95740522 0.066 1.567 0.1173
1_95740565 -0.7052 -0.7704 0.4411
1_95741030 -0.416 -4.736 2.258e-06
1_95741315 -0.1597 -3.685 0.0002323
1_95741540 0.05911 1.372 0.17
1_95741989 0.05911 1.372 0.17
1_95742204 -0.2331 -1.984 0.04729
1_95742322 -0.08481 -0.8866 0.3755
1_95742533 0.03628 0.3462 0.7292
1_95742693 1.004 2.17 0.03009
1_95742865 -0.09207 -0.4947 0.6208
1_95743691 1.004 2.17 0.03009
1_95743878 -0.2331 -1.984 0.04729
1_95744024 -0.1541 -3.635 0.0002816
1_95744239 0.05911 1.372 0.17
1_95744362 -0.2162 -1.701 0.08898
1_95744629 -0.2331 -1.984 0.04729
1_95744675 -0.2331 -1.984 0.04729
1_95744877 -0.7052 -0.7704 0.4411
1_95744879 -0.7052 -0.7704 0.4411
1_95744913 0.4264 0.6587 0.5101
1_95745021 -0.2855 -3.716 0.0002051
1_95745022 -0.1228 -1.713 0.08686
1_95745324 1.004 2.17 0.03009
1_95745608 -0.2744 -3.811 0.0001407
1_95745706 0.05911 1.372 0.17
1_95746029 -0.2293 -1.968 0.04916
1_95746485 -0.05013 -0.3587 0.7199
1_95746504 -0.1344 -3.097 0.00197
1_95746506 -0.1604 -1.666 0.09582
1_95746508 -0.2281 -1.955 0.05072
1_95746510 -0.2325 -1.977 0.04815
1_95746584 1.004 2.17 0.03009
1_95746590 0.08835 0.1348 0.8928
1_95747467 1.004 2.17 0.03009
1_95748054 -0.2299 -1.104 0.2695
1_95748481 -0.1468 -3.456 0.0005538
1_95748905 0.06058 1.407 0.1594
1_95748979 0.05911 1.372 0.17
1_95748987 -0.7052 -0.7704 0.4411
1_95749297 0.03231 0.325 0.7452
1_95749381 1.004 2.17 0.03009
1_95749546 0.05911 1.372 0.17
1_95749778 0.05911 1.372 0.17
1_95750159 -0.2777 -2.473 0.01343
1_95750425 0.05911 1.372 0.17
1_95751681 0.6849 0.7479 0.4546
1_95751977 -0.2299 -1.104 0.2695
1_95753192 -0.2299 -1.104 0.2695
1_95753802 1.004 2.17 0.03009
1_95754309 -0.2162 -1.701 0.08898
1_95754536 0.06525 1.512 0.1305
1_95754951 0.03383 0.2374 0.8124
1_95755052 -0.209 -1.601 0.1095
1_95755082 0.02977 0.5267 0.5985
1_95755090 -0.272 -3.788 0.0001545
1_95755092 -0.03204 -0.3407 0.7333
1_95756097 -0.416 -4.717 2.487e-06
1_95757765 0.1505 0.5368 0.5914
1_95758030 0.05911 1.372 0.17
1_95758252 -0.7052 -0.7704 0.4411
1_95759521 -0.7052 -0.7704 0.4411
1_95760495 0.6863 0.7492 0.4538
1_95760575 -0.2331 -1.984 0.04729
1_95760904 -0.2299 -1.104 0.2695
1_95760990 -0.2331 -1.984 0.04729
1_95761062 0.4264 0.6587 0.5101
1_95761426 -0.2331 -1.984 0.04729
1_95761493 -0.7052 -0.7704 0.4411
1_95761909 -0.1215 -1.752 0.07983
1_95762283 -0.2735 -3.789 0.0001538
1_95762323 0.06038 1.404 0.1603
1_95762602 0.06038 1.404 0.1603
1_95762841 0.06038 1.404 0.1603
1_95762976 -0.1354 -3.125 0.001791
1_95763015 -0.7052 -0.7704 0.4411
1_95763475 1.004 2.17 0.03009
1_95763903 -0.7052 -0.7704 0.4411
1_95763912 -0.2331 -1.984 0.04729
1_95764217 0.06525 1.512 0.1305
1_95764365 -0.06667 -1.33 0.1836
1_95764411 -0.2847 -3.693 0.0002245
1_95764991 0.06038 1.404 0.1603
1_95765987 0.06481 1.54 0.1237
1_95766761 0.06525 1.512 0.1305
1_95766797 -0.2331 -1.984 0.04729
1_95767650 -0.1096 -2.897 0.003791
1_95767667 -0.1096 -2.897 0.003791
1_95768069 -0.2247 -2.027 0.04268
1_95768070 -0.2247 -2.027 0.04268
1_95768104 0.04538 0.459 0.6463
1_95768797 -0.1101 -2.906 0.003682
1_95769429 -0.1077 -2.845 0.00447
1_95769522 -0.2299 -1.104 0.2695
1_95769801 -0.2331 -1.984 0.04729
1_95771260 -0.1112 -2.938 0.003322
1_95771296 -0.2247 -2.027 0.04268
1_95772536 -0.2247 -2.027 0.04268
1_95773071 -0.416 -4.717 2.487e-06
1_95773315 -0.2247 -2.027 0.04268
1_95773524 1.004 2.17 0.03009
1_95773745 -0.09307 -2.525 0.01161
1_95774023 -0.2277 -2.193 0.02837
1_95774183 -0.2331 -1.984 0.04729
1_95774214 -0.2327 -1.801 0.07173
1_95774222 -0.2516 -1.716 0.08621
1_95774226 -0.2516 -1.716 0.08621
1_95774234 -0.2479 -1.674 0.09429
1_95774238 -0.2479 -1.674 0.09429
1_95774240 -0.2479 -1.674 0.09429
1_95774545 -0.002027 -0.04728 0.9623
1_95774568 0.07451 0.7945 0.4269
1_95774617 -0.03428 -0.07442 0.9407
1_95774768 -0.355 -0.3804 0.7036
1_95774770 -0.355 -0.3804 0.7036
1_95774777 -0.355 -0.3804 0.7036
1_95774778 -0.355 -0.3804 0.7036
1_95774782 -0.355 -0.3804 0.7036
1_95774813 0.02531 0.4877 0.6258
1_95774957 -0.2011 -1.804 0.07127
1_95775177 0.05438 0.5524 0.5807
1_95775204 0.02559 0.4974 0.6189
1_95775235 -0.07951 -0.08623 0.9313
1_95775458 -0.04628 -0.1883 0.8507
1_95775488 -0.05464 -0.7467 0.4553
1_95775626 0.1192 1.366 0.1719
1_95775999 -0.07951 -0.08623 0.9313
1_95776085 -0.06221 -0.9053 0.3654
1_95776686 -0.05026 -0.7454 0.4561
1_95776751 -0.06221 -0.9053 0.3654
1_95776797 -0.06221 -0.9053 0.3654
1_95777986 0.05438 0.5524 0.5807
1_95778030 -0.04628 -0.1883 0.8507
1_95778055 -0.07076 -1.032 0.3021
1_95779144 -0.07562 -1.1 0.2713
1_95780220 0.07337 0.772 0.4402
1_95780288 -0.1203 -1.174 0.2405
1_95781066 -0.006234 -0.03985 0.9682
1_95781121 -0.006234 -0.03985 0.9682
1_95781919 0.05284 1.276 0.202
1_95783239 -0.006234 -0.03985 0.9682
1_95783297 -0.006234 -0.03985 0.9682
1_95783390 0.01375 0.08537 0.932
1_95783597 -0.09925 -0.5365 0.5916
1_95784376 -0.09925 -0.5365 0.5916
1_95784834 0.05284 1.276 0.202
1_95784876 -0.4206 -4.706 2.622e-06
1_95784896 -0.006234 -0.03985 0.9682
1_95784931 -0.006234 -0.03985 0.9682
1_95784935 -0.09925 -0.5365 0.5916
1_95784951 -0.006234 -0.03985 0.9682
1_95784973 -0.3489 -4.532 6.038e-06
1_95786013 0.2947 0.322 0.7475
1_95786029 -0.03642 -0.193 0.847
1_95786199 -0.09925 -0.5365 0.5916
1_95786414 -0.07531 -0.3987 0.6901
1_95786615 -0.03066 -0.1932 0.8468
1_95786694 -0.1206 -1.183 0.237
1_95786757 -0.09925 -0.5365 0.5916
1_95786890 -0.09925 -0.5365 0.5916
1_95786900 0.1125 0.9264 0.3543
1_95786924 -0.1203 -1.174 0.2405
1_95787015 -0.006234 -0.03985 0.9682
1_95787290 0.2947 0.322 0.7475
1_95787456 -0.09925 -0.5365 0.5916
1_95787593 -0.09925 -0.5365 0.5916
1_95787899 0.05015 1.07 0.2845
1_95787906 -0.09925 -0.5365 0.5916
1_95787974 -0.09925 -0.5365 0.5916
1_95788010 -0.09925 -0.5365 0.5916
1_95788040 -0.09925 -0.5365 0.5916
1_95788063 -0.09925 -0.5365 0.5916
1_95788068 -0.09925 -0.5365 0.5916
1_95788072 -0.09925 -0.5365 0.5916
1_95788084 -0.09925 -0.5365 0.5916
1_95788190 -0.09925 -0.5365 0.5916
1_95788248 -0.006234 -0.03985 0.9682
1_95788583 -0.09925 -0.5365 0.5916
1_95788674 -0.09925 -0.5365 0.5916
1_95788797 -0.09925 -0.5365 0.5916
1_95788821 -0.09925 -0.5365 0.5916
1_95788940 -0.09925 -0.5365 0.5916
1_95789246 0.2947 0.322 0.7475
1_95789374 -0.09925 -0.5365 0.5916
1_95789390 -0.1493 -0.6281 0.53
1_95789474 0.1073 0.8819 0.3779
1_95789475 -0.09925 -0.5365 0.5916
1_95789486 -0.006234 -0.03985 0.9682
1_95789763 -0.09925 -0.5365 0.5916
1_95790171 -0.09925 -0.5365 0.5916
1_95790467 0.2947 0.322 0.7475
1_95790548 -0.1642 -3.547 0.0003939
1_95790643 -0.006234 -0.03985 0.9682
1_95790706 -0.09925 -0.5365 0.5916
1_95790768 -0.09925 -0.5365 0.5916
1_95790881 -0.09925 -0.5365 0.5916
1_95790970 0.2947 0.322 0.7475
1_95791081 -0.1203 -1.174 0.2405
1_95791540 -0.3513 -4.519 6.395e-06
1_95791573 0.2947 0.322 0.7475
1_95791575 0.1073 0.8819 0.3779
1_95791624 0.2947 0.322 0.7475
1_95791637 0.2947 0.322 0.7475
1_95791701 -0.09925 -0.5365 0.5916
1_95791766 -0.006234 -0.03985 0.9682
1_95791793 -0.006234 -0.03985 0.9682
1_95791867 0.2947 0.322 0.7475
1_95791947 0.2947 0.322 0.7475
1_95791957 -0.1493 -0.6281 0.53
1_95792159 0.2947 0.322 0.7475
1_95792225 0.2947 0.322 0.7475
1_95792344 0.1073 0.8819 0.3779
1_95792356 0.1073 0.8819 0.3779
1_95792366 0.2947 0.322 0.7475
1_95792380 0.2947 0.322 0.7475
1_95792381 -0.1203 -1.174 0.2405
1_95792421 0.2947 0.322 0.7475
1_95792469 0.2947 0.322 0.7475
1_95792500 0.2947 0.322 0.7475
1_95792509 0.4264 0.6587 0.5101
1_95792624 0.2947 0.322 0.7475
1_95793022 0.2947 0.322 0.7475
1_95793068 0.2947 0.322 0.7475
1_95793193 0.01672 0.1802 0.857
1_95793681 0.4264 0.6587 0.5101
1_95793776 -0.0007536 -0.01156 0.9908
1_95793927 -0.1493 -0.6281 0.53
1_95794390 -0.01366 -0.211 0.8329
1_95795011 -0.09925 -0.5365 0.5916
1_95795124 -0.09925 -0.5365 0.5916
1_95795591 0.2947 0.322 0.7475
1_95795610 -0.007599 -0.1192 0.9051
1_95795627 0.0494 0.5378 0.5908
1_95795704 0.05438 0.5524 0.5807
1_95795842 0.0494 0.5378 0.5908
1_95795964 -0.001796 -0.02906 0.9768
1_95797096 0.0494 0.5378 0.5908
1_95797340 0.0494 0.5378 0.5908
1_95797449 0.04667 1.106 0.2688
1_95797477 -0.1619 -3.584 0.0003429
1_95797604 0.09282 0.6739 0.5004
1_95797844 -0.1493 -0.6281 0.53
1_95798260 0.0494 0.5378 0.5908
1_95798518 0.0494 0.5378 0.5908
1_95798709 -0.1203 -1.174 0.2405
1_95798747 -0.1711 -3.687 0.0002298
1_95798765 0.03888 0.8552 0.3925
1_95799384 0.0494 0.5378 0.5908
1_95799747 0.05438 0.5524 0.5807
1_95799748 0.01383 0.2024 0.8396
1_95800470 0.0119 0.3004 0.7639
1_95800521 -0.07531 -0.3987 0.6901
1_95800627 -0.07531 -0.3987 0.6901
1_95800660 -0.1624 -2.995 0.002763
1_95800694 -0.1493 -0.6281 0.53
1_95800906 0.06644 0.7455 0.456
1_95801267 -0.07531 -0.3987 0.6901
1_95801333 -0.01993 -0.3541 0.7233
1_95802272 -0.07531 -0.3987 0.6901
1_95802684 -0.1513 -0.9362 0.3492
1_95802893 1.281 1.96 0.0501
1_95803035 0.06197 0.4399 0.66
1_95803081 0.01971 0.3937 0.6938
1_95804151 0.06197 0.4399 0.66
1_95804157 0.07375 0.9986 0.3181
1_95804230 0.07375 0.9986 0.3181
1_95804231 0.07375 0.9986 0.3181
1_95804566 0.07375 0.9986 0.3181
1_95804847 0.07375 0.9986 0.3181
1_95805010 0.07375 0.9986 0.3181
1_95805213 0.4264 0.6587 0.5101
1_95805414 0.07375 0.9986 0.3181
1_95805441 0.07375 0.9986 0.3181
1_95805453 0.07375 0.9986 0.3181
1_95805481 0.07375 0.9986 0.3181
1_95805602 0.06197 0.4399 0.66
1_95805732 0.07375 0.9986 0.3181
1_95805794 -0.1513 -0.9362 0.3492
1_95805833 0.07375 0.9986 0.3181
1_95806215 0.07375 0.9986 0.3181
1_95806271 0.07375 0.9986 0.3181
1_95806333 0.07375 0.9986 0.3181
1_95806370 0.07375 0.9986 0.3181
1_95806716 0.07375 0.9986 0.3181
1_95806766 -0.1513 -0.9362 0.3492
1_95806849 0.07375 0.9986 0.3181
1_95806902 0.02565 0.1862 0.8523
1_95806949 -0.1513 -0.9362 0.3492
1_95807043 0.04022 0.551 0.5817
1_95807052 0.06644 0.7455 0.456
1_95807105 0.07375 0.9986 0.3181
1_95807208 0.07375 0.9986 0.3181
1_95807213 0.07375 0.9986 0.3181
1_95807270 0.07375 0.9986 0.3181
1_95807272 0.07375 0.9986 0.3181
1_95807318 0.07375 0.9986 0.3181
1_95807340 -0.1513 -0.9362 0.3492
1_95807362 0.2947 0.322 0.7475
1_95807408 0.07375 0.9986 0.3181
1_95807481 0.07375 0.9986 0.3181
1_95807491 0.07375 0.9986 0.3181
1_95807540 0.07375 0.9986 0.3181
1_95807585 0.07375 0.9986 0.3181
1_95807598 0.06197 0.4399 0.66
1_95807673 0.07375 0.9986 0.3181
1_95807679 0.07375 0.9986 0.3181
1_95807775 -0.1493 -0.6281 0.53
1_95807832 0.07375 0.9986 0.3181
1_95807880 0.07375 0.9986 0.3181
1_95807983 0.06197 0.4399 0.66
1_95808098 0.07375 0.9986 0.3181
1_95808101 0.07375 0.9986 0.3181
1_95808428 -0.1443 -0.9297 0.3526
1_95808465 0.07375 0.9986 0.3181
1_95808660 0.01799 0.1292 0.8972
1_95808681 0.02179 0.1567 0.8755
1_95808717 0.05643 0.4183 0.6757
1_95808721 0.05643 0.4183 0.6757
1_95808726 0.05643 0.4183 0.6757
1_95808760 0.07375 0.9986 0.3181
1_95808767 0.01799 0.1292 0.8972
1_95808768 0.01799 0.1292 0.8972
1_95808780 0.01799 0.1292 0.8972
1_95808860 0.07375 0.9986 0.3181
1_95808904 0.07375 0.9986 0.3181
1_95809006 0.07375 0.9986 0.3181
1_95809031 0.07375 0.9986 0.3181
1_95809053 1.281 1.96 0.0501
1_95809119 0.08385 1.126 0.2602
1_95809122 0.08385 1.126 0.2602
1_95809126 0.06197 0.4399 0.66
1_95809134 0.07375 0.9986 0.3181
1_95809136 0.07375 0.9986 0.3181
1_95809137 0.07375 0.9986 0.3181
1_95809183 0.07375 0.9986 0.3181
1_95809271 0.07375 0.9986 0.3181
1_95809335 0.07375 0.9986 0.3181
1_95809351 0.07375 0.9986 0.3181
1_95809359 0.07375 0.9986 0.3181
1_95809388 0.07375 0.9986 0.3181
1_95809395 0.07375 0.9986 0.3181
1_95809420 0.07375 0.9986 0.3181
1_95809449 0.07375 0.9986 0.3181
1_95809563 0.07375 0.9986 0.3181
1_95809818 -0.04628 -0.1883 0.8507
1_95809900 -0.1053 -0.6423 0.5207
1_95809902 -0.1053 -0.6423 0.5207
1_95809903 0.08871 1.188 0.2349
1_95810022 -0.1053 -0.6423 0.5207
1_95810153 0.06197 0.4399 0.66
1_95810380 0.06197 0.4399 0.66
1_95810408 -0.1053 -0.6423 0.5207
1_95810793 0.09568 1.382 0.1669
1_95810896 -0.1394 -1.577 0.1148
1_95811306 -0.04628 -0.1883 0.8507
1_95811483 0.06197 0.4399 0.66
1_95811831 -0.1053 -0.6423 0.5207
1_95812006 0.06197 0.4399 0.66
1_95812868 0.06197 0.4399 0.66
1_95813122 -0.1053 -0.6423 0.5207
1_95813690 0.0748 0.8429 0.3993
1_95813968 0.006858 0.1682 0.8664
1_95814102 0.08114 1.092 0.2747
1_95814258 0.08114 1.092 0.2747
1_95814410 0.0851 1.149 0.2508
1_95815175 0.01799 0.1292 0.8972
1_95815627 -0.04718 -0.3075 0.7585
1_95815803 0.006858 0.1682 0.8664
1_95816172 -0.136 -2.663 0.007783
1_95816299 0.1109 0.9424 0.3461
1_95816480 -0.01806 -0.2455 0.8061
1_95816506 0.2947 0.322 0.7475
1_95816637 0.03495 0.9877 0.3234
1_95816641 -0.04544 -0.2735 0.7845
1_95817498 0.0723 0.3326 0.7394
1_95817557 -0.04628 -0.1883 0.8507
1_95817748 -0.008138 -0.08832 0.9296
1_95817813 0.179 0.7787 0.4362
1_95817852 0.0944 0.551 0.5817
1_95818344 -0.4349 -4.821 1.483e-06
1_95818848 -0.04544 -0.2735 0.7845
1_95819173 -0.04154 -0.4788 0.6321
1_95819293 -0.04085 -0.4708 0.6378
1_95819361 0.0944 0.551 0.5817
1_95819471 0.005651 0.03231 0.9742
1_95819475 0.0944 0.551 0.5817
1_95819532 0.0944 0.551 0.5817
1_95819614 -0.004632 -0.1133 0.9098
1_95819841 0.0944 0.551 0.5817
1_95820013 0.0944 0.551 0.5817
1_95820058 0.0944 0.551 0.5817
1_95820081 0.0944 0.551 0.5817
1_95820104 0.0944 0.551 0.5817
1_95820289 -0.04085 -0.4708 0.6378
1_95820290 0.005651 0.03231 0.9742
1_95820419 -0.04085 -0.4708 0.6378
1_95820521 0.0003385 0.00829 0.9934
1_95820528 0.0944 0.551 0.5817
1_95820561 -0.04085 -0.4708 0.6378
1_95820786 -0.04085 -0.4708 0.6378
1_95820803 0.1325 0.7468 0.4552
1_95820804 -0.2444 -1.173 0.241
1_95820829 0.09027 0.5267 0.5984
1_95820837 -0.04085 -0.4708 0.6378
1_95820927 -0.04799 -0.5507 0.5819
1_95820942 0.1006 0.5561 0.5781
1_95820996 -0.1087 -1.109 0.2675
1_95821016 -0.2439 -1.707 0.08783
1_95821017 -0.2439 -1.707 0.08783
1_95821074 0.1112 0.6483 0.5168
1_95821083 0.1112 0.6697 0.5031
1_95821148 -0.2412 -0.6444 0.5194
1_95821155 0.0944 0.551 0.5817
1_95821160 -0.04764 -0.5447 0.586
1_95821240 -0.04764 -0.5447 0.586
1_95821262 -0.1312 -1.083 0.2788
1_95821265 -0.1312 -1.083 0.2788
1_95821309 -0.1043 -0.8754 0.3814
1_95821353 0.005651 0.03231 0.9742
1_95821604 -0.04085 -0.4708 0.6378
1_95821614 -0.04085 -0.4708 0.6378
1_95821629 -0.04085 -0.4708 0.6378
1_95821695 -0.04085 -0.4708 0.6378
1_95821846 -0.04085 -0.4708 0.6378
1_95821864 -0.04085 -0.4708 0.6378
1_95821967 -0.04085 -0.4708 0.6378
1_95822072 -0.04085 -0.4708 0.6378
1_95822312 0.005651 0.03231 0.9742
1_95822379 0.0944 0.551 0.5817
1_95822387 0.005651 0.03231 0.9742
1_95822433 -0.04085 -0.4708 0.6378
1_95822448 0.1325 0.7468 0.4552
1_95822498 0.005651 0.03231 0.9742
1_95822520 0.0944 0.551 0.5817
1_95822598 -0.04085 -0.4708 0.6378
1_95822681 -0.04085 -0.4708 0.6378
1_95822686 -0.04085 -0.4708 0.6378
1_95822713 0.0944 0.551 0.5817
1_95822749 0.005651 0.03231 0.9742
1_95822779 -0.04085 -0.4708 0.6378
1_95822787 -0.04085 -0.4708 0.6378
1_95822794 -0.04085 -0.4708 0.6378
1_95822854 0.005651 0.03231 0.9742
1_95822878 0.005651 0.03231 0.9742
1_95822884 -0.04085 -0.4708 0.6378
1_95822938 -0.04085 -0.4708 0.6378
1_95823026 0.0944 0.551 0.5817
1_95823079 0.005651 0.03231 0.9742
1_95823184 0.005651 0.03231 0.9742
1_95823240 0.0944 0.551 0.5817
1_95823381 -0.04085 -0.4708 0.6378
1_95823395 0.005651 0.03231 0.9742
1_95823474 0.0003385 0.00829 0.9934
1_95823491 -0.04085 -0.4708 0.6378
1_95823560 0.005651 0.03231 0.9742
1_95823580 0.005651 0.03231 0.9742
1_95823766 -0.04085 -0.4708 0.6378
1_95824810 -0.02444 -0.285 0.7756
1_95825027 -0.1099 -0.5692 0.5693
1_95825106 0.1325 0.7468 0.4552
1_95825195 -0.03027 -0.3421 0.7323
1_95825333 -0.03027 -0.3421 0.7323
1_95825605 -0.0996 -2.442 0.01467
1_95825637 -0.03027 -0.3421 0.7323
1_95826140 0.1325 0.7468 0.4552
1_95826293 -0.2444 -1.173 0.241
1_95826933 0.005651 0.03231 0.9742
1_95827142 0.0003385 0.00829 0.9934
1_95827352 -0.04085 -0.4708 0.6378
1_95827458 -0.04095 -0.4718 0.6371
1_95827469 -0.03027 -0.3421 0.7323
1_95827516 -0.1318 -2.599 0.009391
1_95827669 -0.03027 -0.3421 0.7323
1_95828239 0.6867 0.75 0.4533
1_95829010 0.09432 0.3402 0.7337
1_95829337 -0.03027 -0.3421 0.7323
1_95829460 -0.03027 -0.3421 0.7323
1_95830066 0.001779 0.02736 0.9782
1_95830120 -0.03027 -0.3421 0.7323
1_95830196 0.01894 0.5264 0.5987
1_95830748 -0.0106 -0.06368 0.9492
1_95831257 0.005651 0.03231 0.9742
1_95831753 -0.0106 -0.06368 0.9492
1_95831906 0.005651 0.03231 0.9742
1_95831907 0.005651 0.03231 0.9742
1_95832065 -0.0106 -0.06368 0.9492
1_95832840 0.179 0.7787 0.4362
1_95833553 -0.107 -2.58 0.009916
1_95834100 0.07764 0.576 0.5646
1_95834192 0.005651 0.03231 0.9742
1_95834378 0.1794 0.7793 0.4359
1_95834381 0.005651 0.03231 0.9742
1_95834443 0.005651 0.03231 0.9742
1_95834473 -0.0106 -0.06368 0.9492
1_95834896 -0.0106 -0.06368 0.9492
1_95835067 -0.0106 -0.06368 0.9492
1_95835385 -0.0106 -0.06368 0.9492
1_95835403 -0.1886 -2.755 0.005949
1_95836068 0.0003385 0.00829 0.9934
1_95836138 0.005651 0.03231 0.9742
1_95836161 0.005651 0.03231 0.9742
1_95836712 -0.04628 -0.1883 0.8507
1_95836735 -0.1435 -2.748 0.006029
1_95836864 -0.0106 -0.06368 0.9492
1_95836876 0.005651 0.03231 0.9742
1_95837026 0.005651 0.03231 0.9742
1_95837056 0.005651 0.03231 0.9742
1_95837164 0.005651 0.03231 0.9742
1_95837280 -0.0106 -0.06368 0.9492
1_95837375 -0.04544 -0.2735 0.7845
1_95837831 -0.0106 -0.06368 0.9492
1_95837860 -0.0106 -0.06368 0.9492
1_95837889 -0.107 -2.58 0.009916
1_95838144 -0.0106 -0.06368 0.9492
1_95838153 -0.0106 -0.06368 0.9492
1_95838309 -0.0106 -0.06368 0.9492
1_95838522 -0.0106 -0.06368 0.9492
1_95838602 -0.0106 -0.06368 0.9492
1_95838714 -0.0106 -0.06368 0.9492
1_95838883 -0.0106 -0.06368 0.9492
1_95838988 -0.0106 -0.06368 0.9492
1_95839019 -0.0106 -0.06368 0.9492
1_95839116 -0.04544 -0.2735 0.7845
1_95839182 -0.0106 -0.06368 0.9492
1_95839600 -0.04628 -0.1883 0.8507
1_95839709 -0.0106 -0.06368 0.9492
1_95839738 -0.0106 -0.06368 0.9492
1_95839754 -0.0106 -0.06368 0.9492
1_95839794 -0.0106 -0.06368 0.9492
1_95839838 -0.0106 -0.06368 0.9492
1_95839903 -0.0106 -0.06368 0.9492
1_95839960 0.1995 0.867 0.386
1_95839961 0.1995 0.867 0.386
1_95839980 0.1995 0.867 0.386
1_95840221 -0.0106 -0.06368 0.9492
1_95840280 -0.0106 -0.06368 0.9492
1_95840288 -0.0106 -0.06368 0.9492
1_95840292 -0.0106 -0.06368 0.9492
1_95840301 -0.0106 -0.06368 0.9492
1_95840404 -0.0106 -0.06368 0.9492
1_95840407 -0.0106 -0.06368 0.9492
1_95840530 -0.0106 -0.06368 0.9492
1_95840673 -0.0106 -0.06368 0.9492
1_95840863 0.007625 0.04354 0.9653
1_95840943 0.1325 0.7468 0.4552
1_95840986 -0.0106 -0.06368 0.9492
1_95841122 0.005651 0.03231 0.9742
1_95841499 -0.0106 -0.06368 0.9492
1_95841696 -0.0106 -0.06368 0.9492
1_95841804 -0.04544 -0.2735 0.7845
1_95842009 -0.03972 -0.4575 0.6474
1_95842014 -0.0106 -0.06368 0.9492
1_95842160 -0.0106 -0.06368 0.9492
1_95842161 -0.0106 -0.06368 0.9492
1_95842967 -0.0106 -0.06368 0.9492
1_95843807 -0.0106 -0.06368 0.9492
1_95844070 0.0003385 0.00829 0.9934
1_95844127 0.005651 0.03231 0.9742
1_95844390 -0.06091 -1.558 0.1194
1_95844435 0.005651 0.03231 0.9742
1_95844710 -0.0106 -0.06368 0.9492
1_95844931 0.005651 0.03231 0.9742
1_95844971 0.001457 0.03563 0.9716
1_95845000 0.005651 0.03231 0.9742
1_95845072 -0.0106 -0.06368 0.9492
1_95845176 0.005651 0.03231 0.9742
1_95845425 -0.0106 -0.06368 0.9492
1_95845451 -0.0106 -0.06368 0.9492
1_95845594 -0.0106 -0.06368 0.9492
1_95845675 -0.0106 -0.06368 0.9492
1_95845796 0.1006 0.5561 0.5781
1_95845832 -0.0263 -0.3217 0.7478
1_95846015 -0.0106 -0.06368 0.9492
1_95846131 -0.0106 -0.06368 0.9492
1_95846241 0.1114 0.5254 0.5993
1_95846289 0.1114 0.5254 0.5993
1_95846376 -0.0106 -0.06368 0.9492
1_95846621 0.01156 0.07048 0.9438
1_95846623 0.01156 0.07048 0.9438
1_95846941 -0.0106 -0.06368 0.9492
1_95847276 0.005651 0.03231 0.9742
1_95847305 -0.0106 -0.06368 0.9492
1_95847480 -0.0106 -0.06368 0.9492
1_95847735 -0.0106 -0.06368 0.9492
1_95847807 -0.0106 -0.06368 0.9492
1_95847853 -0.0106 -0.06368 0.9492
1_95847897 -0.0106 -0.06368 0.9492
1_95847911 -0.0106 -0.06368 0.9492
1_95847917 0.1006 0.5561 0.5781
1_95847923 0.1006 0.5561 0.5781
1_95847976 -0.0106 -0.06368 0.9492
1_95847979 -0.0106 -0.06368 0.9492
1_95848088 -0.0106 -0.06368 0.9492
1_95848136 -0.0106 -0.06368 0.9492
1_95848152 -0.0106 -0.06368 0.9492
1_95848396 -0.0106 -0.06368 0.9492
1_95848426 -0.0106 -0.06368 0.9492
1_95848447 -0.0106 -0.06368 0.9492
1_95848536 -0.0106 -0.06368 0.9492
1_95848686 -0.0106 -0.06368 0.9492
1_95848896 -0.0106 -0.06368 0.9492
1_95849129 0.01156 0.07048 0.9438
1_95849208 0.01156 0.07048 0.9438
1_95849228 0.01156 0.07048 0.9438
1_95849267 -0.07531 -0.3987 0.6901
1_95849416 -0.0106 -0.06368 0.9492
1_95849641 0.005651 0.03231 0.9742
1_95849791 -0.0106 -0.06368 0.9492
1_95849918 -0.0106 -0.06368 0.9492
1_95850097 -0.0106 -0.06368 0.9492
1_95850166 -0.0106 -0.06368 0.9492
1_95850454 -0.0106 -0.06368 0.9492
1_95850672 -0.04099 -0.2529 0.8004
1_95850798 -0.0106 -0.06368 0.9492
1_95850891 -0.0106 -0.06368 0.9492
1_95850927 -0.04628 -0.1883 0.8507
1_95850987 -0.1274 -2.52 0.01176
1_95850988 -0.0106 -0.06368 0.9492
1_95850989 -0.1004 -2.837 0.004581
1_95851050 0.01283 0.07829 0.9376
1_95851107 -0.0106 -0.06368 0.9492
1_95851196 -0.0106 -0.06368 0.9492
1_95851228 -0.0106 -0.06368 0.9492
1_95851229 -0.0106 -0.06368 0.9492
1_95851268 0.005651 0.03231 0.9742
1_95851370 -0.1016 -2.45 0.01435
1_95851398 -0.0106 -0.06368 0.9492
1_95851494 -0.0106 -0.06368 0.9492
1_95851527 -0.0106 -0.06368 0.9492
1_95851670 -0.0106 -0.06368 0.9492
1_95851673 -0.0106 -0.06368 0.9492
1_95851816 -0.0106 -0.06368 0.9492
1_95852402 -0.0106 -0.06368 0.9492
1_95852529 -0.0106 -0.06368 0.9492
1_95852623 -0.0106 -0.06368 0.9492
1_95852819 -0.0106 -0.06368 0.9492
1_95852822 -0.0106 -0.06368 0.9492
1_95852840 0.06533 0.367 0.7136
1_95853004 -0.0106 -0.06368 0.9492
1_95853336 0.04277 0.2528 0.8004
1_95853595 0.04277 0.2528 0.8004
1_95853667 0.04277 0.2528 0.8004
1_95854008 0.04277 0.2528 0.8004
1_95854017 0.04277 0.2528 0.8004
1_95854105 0.04277 0.2528 0.8004
1_95854478 0.0004153 0.01017 0.9919
1_95854585 0.04277 0.2528 0.8004
1_95854852 0.04277 0.2528 0.8004
1_95854853 -0.007815 -0.08972 0.9285
1_95855149 -0.007815 -0.08972 0.9285
1_95855237 0.04277 0.2528 0.8004
1_95855395 0.04277 0.2528 0.8004
1_95855583 0.04277 0.2528 0.8004
1_95855613 0.04277 0.2528 0.8004
1_95855692 0.04277 0.2528 0.8004
1_95855761 0.04277 0.2528 0.8004
1_95855837 0.04277 0.2528 0.8004
1_95855844 0.04277 0.2528 0.8004
1_95855913 0.04277 0.2528 0.8004
1_95855946 0.04277 0.2528 0.8004
1_95856254 0.04277 0.2528 0.8004
1_95856261 0.04277 0.2528 0.8004
1_95856481 0.04277 0.2528 0.8004
1_95856706 0.04277 0.2528 0.8004
1_95856736 0.04277 0.2528 0.8004
1_95856827 0.04277 0.2528 0.8004
1_95856884 0.06533 0.367 0.7136
1_95856900 -0.007815 -0.08972 0.9285
1_95856946 0.04277 0.2528 0.8004
1_95856975 -0.03214 -0.1937 0.8464
1_95856977 0.04277 0.2528 0.8004
1_95857175 0.02234 0.2413 0.8093
1_95857219 0.04277 0.2528 0.8004
1_95857314 0.04277 0.2528 0.8004
1_95857345 0.04277 0.2528 0.8004
1_95857378 0.1006 0.5561 0.5781
1_95857710 0.04277 0.2528 0.8004
1_95857743 0.04277 0.2528 0.8004
1_95857745 0.04277 0.2528 0.8004
1_95857823 0.04277 0.2528 0.8004
1_95857832 -0.007815 -0.08972 0.9285
1_95857983 -0.008696 -0.0451 0.964
1_95858049 0.04277 0.2528 0.8004
1_95858111 0.04277 0.2528 0.8004
1_95858253 0.04277 0.2528 0.8004
1_95858419 0.04277 0.2528 0.8004
1_95858799 0.04277 0.2528 0.8004
1_95858968 0.04277 0.2528 0.8004
1_95859077 0.04277 0.2528 0.8004
1_95859456 0.04277 0.2528 0.8004
1_95859490 0.04277 0.2528 0.8004
1_95859577 -0.007815 -0.08972 0.9285
1_95859688 0.04277 0.2528 0.8004
1_95859689 0.04277 0.2528 0.8004
1_95859693 0.04277 0.2528 0.8004
1_95859700 0.04277 0.2528 0.8004
1_95859705 0.04277 0.2528 0.8004
1_95859928 -0.00632 -0.03922 0.9687
1_95860044 0.04277 0.2528 0.8004
1_95860079 0.04277 0.2528 0.8004
1_95860168 0.04277 0.2528 0.8004
1_95860203 0.04277 0.2528 0.8004
1_95860649 0.04277 0.2528 0.8004
1_95860822 -0.007815 -0.08972 0.9285
1_95860896 0.04277 0.2528 0.8004
1_95861199 0.05096 0.8455 0.3979
1_95861327 0.06533 0.367 0.7136
1_95861756 0.04237 0.7122 0.4764
1_95861829 0.02861 0.7885 0.4305
1_95861967 0.03192 0.8804 0.3787
1_95862341 0.1006 0.5561 0.5781
1_95862355 0.1104 0.4162 0.6773
1_95862356 0.07043 0.4777 0.6329
1_95862482 0.06533 0.367 0.7136
1_95863190 -0.1099 -0.5692 0.5693
1_95864174 -0.1531 -3.577 0.0003525
1_95864607 0.003548 0.0217 0.9827
1_95864624 0.06533 0.367 0.7136
1_95865360 0.02876 0.2088 0.8346
1_95865898 0.2947 0.322 0.7475
1_95867051 0.02677 0.1682 0.8664
1_95868590 -0.2444 -1.173 0.241
1_95869050 0.008474 0.05249 0.9581
1_95869098 0.008474 0.05249 0.9581
1_95869747 0.06533 0.367 0.7136
1_95870462 0.01847 0.2411 0.8095
1_95871645 0.008474 0.05249 0.9581
1_95874951 -0.04512 -1.216 0.2241
1_95875209 0.179 0.7787 0.4362
1_95876706 -0.13 -2.689 0.007204
1_95876824 -0.006721 -0.1873 0.8514
1_95877783 -0.06668 -1.61 0.1075
1_95877788 -0.06668 -1.61 0.1075
1_95877797 0.03246 0.3069 0.759
1_95877828 -0.05038 -1.275 0.2025
1_95878035 0.06792 0.2664 0.79
1_95878511 -0.1862 -1.57 0.1165
1_95878546 -0.04894 -0.6607 0.5089
1_95879434 0.177 0.7715 0.4404
1_95881584 0.02138 0.3695 0.7118
1_95881680 -0.5554 -5.364 8.619e-08
1_95882935 0.02089 0.3928 0.6945
1_95883260 0.02138 0.3695 0.7118
1_95883330 0.01366 0.2439 0.8073
1_95884637 0.02089 0.3928 0.6945
1_95885061 0.02138 0.3695 0.7118
1_95885557 0.02122 0.3653 0.7149
1_95885759 -0.1188 -0.7787 0.4362
1_95887271 0.04038 0.139 0.8894
1_95887549 -0.5554 -5.364 8.619e-08
1_95887791 -0.1277 -0.9131 0.3612
1_95887814 -0.03044 -0.504 0.6143
1_95889147 0.01106 0.1976 0.8434
1_95889331 0.01893 0.3267 0.7439
1_95890196 0.04038 0.139 0.8894
1_95892973 -0.3115 -0.3403 0.7337
1_95893257 0.02887 0.2491 0.8033
1_95893388 0.05854 0.4248 0.671
1_95893595 0.01893 0.3267 0.7439
1_95893928 0.1319 1.31 0.1903
1_95894706 0.0197 0.3383 0.7351
1_95896261 -0.1362 -0.9639 0.3352
1_95898407 0.0197 0.3383 0.7351
1_95899037 0.02957 0.5766 0.5642
1_95899168 -0.1338 -0.9473 0.3435
1_95899269 0.01077 0.1909 0.8486
1_95899749 0.01077 0.1909 0.8486
1_95899826 0.2947 0.322 0.7475
1_95900802 0.02957 0.5766 0.5642
1_95901028 0.01077 0.1909 0.8486
1_95902295 -0.1029 -0.8674 0.3858
1_95902522 -0.1029 -0.8674 0.3858
1_95903462 -0.5554 -5.364 8.619e-08
1_95903725 -0.1277 -0.9129 0.3614
1_95904209 -0.5554 -5.364 8.619e-08
1_95905188 0.0197 0.3383 0.7351
1_95906288 0.02887 0.2491 0.8033
1_95908211 -0.01669 -0.1004 0.92
1_95908931 0.01077 0.1909 0.8486
1_95910594 0.02887 0.2491 0.8033
1_95910711 -0.3115 -0.3403 0.7337
1_95910769 -0.09649 -0.6973 0.4857
1_95911604 0.0197 0.3383 0.7351
1_95912471 -0.5554 -5.364 8.619e-08
1_95912536 0.0197 0.3383 0.7351
1_95913559 -0.1106 -2.82 0.004829
1_95913577 -0.5554 -5.364 8.619e-08
1_95913909 -0.5554 -5.364 8.619e-08
1_95914975 -0.5554 -5.364 8.619e-08
1_95914985 0.01077 0.1909 0.8486
1_95916292 -0.01654 -0.09958 0.9207
1_95916564 -0.1352 -0.9574 0.3384
1_95916636 -0.5554 -5.364 8.619e-08
1_95916637 -0.5554 -5.364 8.619e-08
1_95916777 -0.559 -5.366 8.536e-08
1_95916790 -0.559 -5.366 8.536e-08
1_95916809 -0.559 -5.366 8.536e-08
1_95916810 -0.559 -5.366 8.536e-08
1_95917047 -0.5554 -5.364 8.619e-08
1_95917139 -0.1383 -2.615 0.00895
1_95917144 0.01077 0.1909 0.8486
1_95918358 0.1169 1.366 0.1721
1_95920022 0.1169 1.366 0.1721
1_95921031 -0.5057 -5.639 1.833e-08
1_95921323 -0.5238 -5.79 7.622e-09
1_95921433 0.0674 1.312 0.1895
1_95921902 -0.1208 -1.071 0.2841
1_95923008 2.02 2.183 0.0291
1_95923234 0.08374 0.6074 0.5436
1_95925740 -0.5186 -5.761 9.031e-09
1_95925894 0.09688 1.388 0.1653
1_95925978 -0.5009 -5.612 2.147e-08
1_95926139 -0.5186 -5.761 9.031e-09
1_95926786 -0.09878 -2.809 0.004996
1_95927272 -0.5186 -5.761 9.031e-09
1_95927654 0.1082 1.259 0.208
1_95928924 -0.1208 -1.071 0.2841
1_95929450 -0.5009 -5.612 2.147e-08
1_95929769 -0.2112 -1.085 0.2778
1_95930024 -0.009412 -0.1161 0.9076
1_95930140 -0.1 -2.845 0.004469
1_95930158 -0.2098 -1.68 0.09297
1_95930204 -0.1 -2.845 0.004469
1_95930286 -0.1358 -0.8804 0.3787
1_95931419 -0.1208 -1.071 0.2841
1_95931795 -0.1208 -1.071 0.2841
1_95931965 -0.1 -2.845 0.004469
1_95932459 -0.5009 -5.612 2.147e-08
1_95932889 -0.5009 -5.612 2.147e-08
1_95932891 -0.5009 -5.612 2.147e-08
1_95933332 0.06359 1.236 0.2166
1_95933648 -0.5186 -5.761 9.031e-09
1_95934621 -0.5009 -5.612 2.147e-08
1_95936033 -0.1 -2.845 0.004469
1_95936543 -0.1 -2.845 0.004469
1_95937363 0.06116 1.206 0.228
1_95938335 0.06359 1.236 0.2166
1_95938488 -0.5554 -5.364 8.619e-08
1_95938500 0.1123 1.311 0.1898
1_95938605 -0.5554 -5.364 8.619e-08
1_95939560 -0.5186 -5.761 9.031e-09
1_95939620 0.06359 1.236 0.2166
1_95939716 -0.5009 -5.612 2.147e-08
1_95939717 -0.5009 -5.612 2.147e-08
1_95940999 -0.5009 -5.612 2.147e-08
1_95941756 0.1123 1.311 0.1898
1_95942455 -0.5186 -5.761 9.031e-09
1_95942461 -0.1358 -0.8804 0.3787
1_95942685 -0.1 -2.845 0.004469
1_95943039 0.1166 1.384 0.1665
1_95943177 -0.2083 -4.091 4.378e-05
1_95943812 -0.2098 -1.68 0.09297
1_95943979 0.1123 1.311 0.1898
1_95944173 0.09688 1.388 0.1653
1_95945390 -0.5024 -5.668 1.606e-08
1_95945916 -0.1 -2.845 0.004469
1_95946290 -0.1208 -1.071 0.2841
1_95946546 -0.5381 -5.922 3.463e-09
1_95946549 0.1061 0.778 0.4366
1_95946784 -0.1237 -1.143 0.2531
1_95946844 -0.1208 -1.071 0.2841
1_95947147 -0.5186 -5.761 9.031e-09
1_95947569 -0.2074 -4.106 4.114e-05
1_95947679 0.1061 0.778 0.4366
1_95948082 -0.05638 -0.2981 0.7656
1_95948559 -0.1103 -0.9992 0.3178
1_95950544 -0.5186 -5.761 9.031e-09
1_95950576 -0.1208 -1.071 0.2841
1_95951170 -0.1406 -2.998 0.002738
1_95951359 -0.08069 -2.228 0.02591
1_95951848 0.4164 0.7874 0.4311
1_95952474 0.1123 1.311 0.1898
1_95953356 0.1368 1.366 0.172
1_95953815 -0.02611 -0.1572 0.8751
1_95954295 -0.4978 -5.63 1.931e-08
1_95955284 -0.1208 -1.071 0.2841
1_95955741 0.2947 0.322 0.7475
1_95957654 0.09688 1.388 0.1653
1_95957762 0.2947 0.322 0.7475
1_95960349 -0.2098 -1.68 0.09297
1_95961876 -0.1976 -3.97 7.309e-05
1_95962197 -0.2112 -1.085 0.2778
1_95965111 -0.007256 -0.08825 0.9297
1_95968632 -0.1208 -1.071 0.2841
1_95969561 0.07654 1.81 0.0704
1_95969567 0.2947 0.322 0.7475
1_95970230 -0.1235 -1.087 0.2769
1_95970377 0.1039 1.514 0.1301
1_95970450 0.05813 1.137 0.2557
1_95970954 0.1039 1.514 0.1301
1_95970956 0.1039 1.514 0.1301
1_95971350 0.1078 1.273 0.203
1_95971428 -0.1235 -1.087 0.2769
1_95971487 0.1904 1.497 0.1345
1_95971635 0.1078 1.273 0.203
1_95971695 -0.3679 -5.851 5.309e-09
1_95971719 -0.4886 -5.574 2.662e-08
1_95971981 0.06113 1.17 0.2419
1_95972183 0.06589 1.369 0.171
1_95972204 0.1078 1.273 0.203
1_95972280 -0.06199 -1.704 0.08849
1_95972284 -0.1207 -1.077 0.2815
1_95972285 0.07901 0.7835 0.4334
1_95972288 0.1078 1.273 0.203
1_95972681 -0.1235 -1.087 0.2769
1_95972700 -0.1235 -1.087 0.2769
1_95972888 -0.14 -1.124 0.2613
1_95972902 -0.1189 -0.8017 0.4228
1_95972916 -0.3588 -5.218 1.91e-07
1_95972972 0.02267 0.3239 0.746
1_95972979 0.02267 0.3239 0.746
1_95972985 0.02267 0.3239 0.746
1_95973072 0.01992 0.5219 0.6018
1_95973164 0.1061 0.778 0.4366
1_95973483 0.02218 0.5884 0.5563
1_95973493 0.02218 0.5884 0.5563
1_95973686 -0.14 -1.124 0.2613
1_95973839 -0.002938 -0.07453 0.9406
1_95974451 -0.1251 -3.306 0.0009561
1_95974782 -0.14 -1.124 0.2613
1_95975560 0.179 0.7787 0.4362
1_95975653 -0.1592 -1.366 0.1721
1_95975873 0.02058 0.1152 0.9083
1_95975953 0.02058 0.1152 0.9083
1_95976156 -0.14 -1.124 0.2613
1_95976244 -0.14 -1.124 0.2613
1_95976260 -0.14 -1.124 0.2613
1_95976358 -0.01519 -0.2308 0.8175
1_95976648 0.4382 0.6766 0.4987
1_95976782 0.0194 0.1066 0.9151
1_95976789 0.0194 0.1066 0.9151
1_95976809 0.0194 0.1066 0.9151
1_95976833 0.0194 0.1066 0.9151
1_95977136 -0.1585 -3.232 0.001241
1_95977437 -0.155 -3.157 0.001607
1_95978821 0.4382 0.6766 0.4987
1_95978948 -0.14 -1.124 0.2613
1_95979507 0.4379 0.676 0.4991
1_95979573 -0.1585 -3.232 0.001241
1_95979619 -0.1585 -3.232 0.001241
1_95979687 -0.01699 -0.308 0.7581
1_95980691 -0.1423 -3.938 8.349e-05
1_95980696 0.4382 0.6766 0.4987
1_95980712 -0.1423 -3.938 8.349e-05
1_95980920 0.4382 0.6766 0.4987
1_95980992 -0.1919 -4.111 4.033e-05
1_95981173 -0.02611 -0.1572 0.8751
1_95981188 0.4382 0.6766 0.4987
1_95981320 -0.1585 -3.232 0.001241
1_95981406 -0.2155 -3.398 0.0006985
1_95981500 -0.1585 -3.232 0.001241
1_95981512 -0.14 -1.124 0.2613
1_95981870 0.02058 0.1152 0.9083
1_95981882 0.4302 0.8136 0.4159
1_95981891 0.4382 0.6766 0.4987
1_95981948 -0.1423 -3.938 8.349e-05
1_95982361 0.4382 0.6766 0.4987
1_95982784 0.4382 0.6766 0.4987
1_95982788 0.4382 0.6766 0.4987
1_95982797 0.4382 0.6766 0.4987
1_95983122 -0.4911 -1.727 0.08432
1_95984320 -0.1429 -3.952 7.902e-05
1_95984365 0.4382 0.6766 0.4987
1_95984631 -0.1423 -3.938 8.349e-05
1_95984720 -0.14 -1.124 0.2613
1_95986039 -0.09243 -1.963 0.04968
1_95986222 -0.1476 -4.053 5.164e-05
1_95986376 0.02058 0.1152 0.9083
1_95986468 -0.14 -1.124 0.2613
1_95986718 0.4264 0.6587 0.5101
1_95986796 0.4264 0.6587 0.5101
1_95986907 -0.1585 -3.232 0.001241
1_95987289 -0.14 -1.124 0.2613
1_95987479 -0.1585 -3.232 0.001241
1_95988022 -0.1613 -3.575 0.0003569
1_95988024 -0.1605 -3.851 0.0001203
1_95988025 -0.01313 -0.3373 0.7359
1_95988026 -0.01168 -0.2981 0.7657
1_95988981 -0.14 -1.124 0.2613
1_95989390 -0.1423 -3.938 8.349e-05
1_95989447 0.179 0.7787 0.4362
1_95991318 0.179 0.7787 0.4362
1_95991395 0.179 0.7787 0.4362
1_95991442 -0.1405 -3.455 0.0005571
1_95991500 -0.1405 -3.455 0.0005571
1_95991501 -0.1405 -3.455 0.0005571
1_95991520 -0.241 -4.876 1.125e-06
1_95991581 -0.4799 -1.171 0.2418
1_95991593 -0.06512 -0.6329 0.5269
1_95992055 0.1061 0.778 0.4366
1_95992271 -0.2444 -1.173 0.241
1_95992995 -0.1481 -0.787 0.4313
1_95993208 0.1061 0.778 0.4366
1_95993602 -0.009179 -0.0553 0.9559
1_95993738 -0.1996 -0.8462 0.3975
1_95994194 -0.1996 -0.8462 0.3975
1_95994434 0.179 0.7787 0.4362
1_95994450 0.04478 0.9265 0.3542
1_95994557 -0.3255 -4.978 6.727e-07
1_95995181 -0.02779 -0.3634 0.7164
1_95996543 0.4264 0.6587 0.5101
1_95996547 0.1378 1.042 0.2974
1_95996763 0.005766 0.1405 0.8883
1_95997081 -0.1641 -3.66 0.0002554
1_95997093 0.179 0.7787 0.4362
1_95997183 0.01994 0.4015 0.6881
1_95997561 0.1378 1.042 0.2974
1_95997666 -0.1768 -2.883 0.003968
1_95998494 -0.1322 -0.8532 0.3936
1_95998504 -3.783 -4.138 3.584e-05
1_95999216 -0.2565 -5.05 4.628e-07
1_95999276 0.02093 0.5675 0.5704
1_95999277 0.02381 0.6431 0.5202
1_95999293 0.9524 1.039 0.2987
1_95999306 -0.09551 -2.395 0.01668
1_95999429 0.1071 0.6318 0.5276
1_95999657 0.1071 0.6318 0.5276
1_96001027 0.005498 0.1391 0.8894
1_96001259 -0.02504 -0.6051 0.5452
1_96001479 -0.2552 -5.017 5.487e-07
1_96001686 -0.05308 -0.8032 0.4219
1_96002349 -0.05308 -0.8032 0.4219
1_96003051 0.005498 0.1391 0.8894
1_96003056 -0.1269 -1.971 0.04885
1_96003534 -3.783 -4.138 3.584e-05
1_96003560 0.003986 0.1003 0.9201
1_96003639 -0.2552 -5.017 5.487e-07
1_96003721 -0.4743 -0.6188 0.5364
1_96003926 -3.783 -4.138 3.584e-05
1_96004930 -0.2552 -5.017 5.487e-07
1_96005389 -0.1367 -0.7932 0.4277
1_96005525 -0.05654 -0.6685 0.5038
1_96005621 -0.05304 -0.8222 0.411
1_96005964 -0.0556 -0.8527 0.3939
1_96006645 -0.05185 -0.8071 0.4197
1_96006717 -0.02819 -0.4036 0.6865
1_96007136 -0.03676 -0.4918 0.6229
1_96007263 -0.3507 -1.995 0.04638
1_96007281 -0.03307 -0.4725 0.6366
1_96007291 -0.254 -4.999 6.038e-07
1_96007356 0.004485 0.1128 0.9102
1_96007467 -0.02998 -0.1777 0.859
1_96007550 -0.2552 -5.017 5.487e-07
1_96008089 -0.1179 -0.5584 0.5766
1_96008606 -0.05148 -0.7319 0.4643
1_96008847 -0.05292 -0.8006 0.4234
1_96009004 -0.03676 -0.4918 0.6229
1_96010229 -0.05651 -0.863 0.3882
1_96010267 0.005842 0.1471 0.883
1_96010325 0.005993 0.1515 0.8796
1_96010362 0.1061 0.778 0.4366
1_96010390 0.005993 0.1515 0.8796
1_96010440 0.005993 0.1515 0.8796
1_96010498 0.005993 0.1515 0.8796
1_96010548 0.005993 0.1515 0.8796
1_96010584 0.005993 0.1515 0.8796
1_96010585 0.005993 0.1515 0.8796
1_96010594 -3.783 -4.138 3.584e-05
1_96010750 0.005993 0.1515 0.8796
1_96010793 0.005993 0.1515 0.8796
1_96010907 0.005993 0.1515 0.8796
1_96010934 0.005993 0.1515 0.8796
1_96011006 0.005993 0.1515 0.8796
1_96011034 0.005993 0.1515 0.8796
1_96011055 0.005993 0.1515 0.8796
1_96011128 0.00541 0.04431 0.9647
1_96011526 -0.2567 -5.034 5.021e-07
1_96011849 -0.03057 -0.439 0.6607
1_96012679 -0.02819 -0.4036 0.6865
1_96013893 0.004485 0.1128 0.9102
1_96014165 -0.05991 -0.5391 0.5898
1_96014828 0.01426 0.2105 0.8333
1_96014871 -3.783 -4.138 3.584e-05
1_96015364 -0.05308 -0.8032 0.4219
1_96015855 -3.783 -4.138 3.584e-05
1_96016576 -0.02998 -0.1777 0.859
1_96016970 0.1061 0.778 0.4366
1_96017012 0.1061 0.778 0.4366
1_96017691 0.1061 0.778 0.4366
1_96017852 -0.248 -4.938 8.224e-07
1_96017899 0.1061 0.778 0.4366
1_96017911 0.1061 0.778 0.4366
1_96018261 0.1061 0.778 0.4366
1_96018351 0.1061 0.778 0.4366
1_96018410 -0.02998 -0.1777 0.859
1_96018541 0.1061 0.778 0.4366
1_96018673 0.1061 0.778 0.4366
1_96018735 0.1061 0.778 0.4366
1_96018780 0.08374 0.6074 0.5436
1_96018814 0.1061 0.778 0.4366
1_96018952 0.1061 0.778 0.4366
1_96019121 0.1378 1.042 0.2974
1_96019133 0.1061 0.778 0.4366
1_96019235 0.01426 0.2105 0.8333
1_96019391 -0.2567 -5.034 5.021e-07
1_96019432 -0.248 -4.938 8.224e-07
1_96020272 0.04068 1.084 0.2787
1_96020307 -0.2551 -5.294 1.265e-07
1_96020318 -0.2535 -4.965 7.189e-07
1_96020319 -0.2518 -4.93 8.6e-07
1_96020468 -0.1094 -2.864 0.004206
1_96020549 -0.1078 -2.824 0.004766
1_96020564 -0.1078 -2.824 0.004766
1_96020731 -0.1078 -2.824 0.004766
1_96020805 -0.1078 -2.824 0.004766
1_96020824 -0.1094 -2.864 0.004206
1_96020830 -0.1094 -2.864 0.004206
1_96021115 0.1061 0.778 0.4366
1_96021289 -0.1094 -2.864 0.004206
1_96021293 -3.783 -4.138 3.584e-05
1_96021306 -0.1094 -2.864 0.004206
1_96021433 -0.157 -0.8924 0.3722
1_96021504 0.09912 0.6979 0.4854
1_96021527 -0.1071 -2.804 0.005077
1_96021551 -0.1071 -2.804 0.005077
1_96021682 -0.1095 -2.867 0.004162
1_96021722 -0.1094 -2.864 0.004206
1_96021797 -0.1084 -2.839 0.004555
1_96022134 -1.276 -1.971 0.04877
1_96022528 -0.1094 -2.864 0.004206
1_96023034 -0.2547 -5.034 5.023e-07
1_96023050 0.05112 0.9411 0.3468
1_96023056 -0.1084 -2.889 0.003892
1_96023082 0.09817 0.6553 0.5123
1_96023101 0.09528 0.6915 0.4893
1_96023107 0.09817 0.6553 0.5123
1_96023147 0.1061 0.778 0.4366
1_96023313 0.04068 1.084 0.2787
1_96023392 -0.1094 -2.864 0.004206
1_96023479 -0.07984 -2.279 0.02275
1_96023672 -0.1094 -2.864 0.004206
1_96023690 -0.1386 -0.8573 0.3913
1_96023850 -0.1094 -2.864 0.004206
1_96023885 -0.2084 -4.132 3.7e-05
1_96023945 0.1061 0.778 0.4366
1_96024155 -0.1094 -2.864 0.004206
1_96024168 -0.1094 -2.864 0.004206
1_96024381 -0.1386 -0.8573 0.3913
1_96024438 -0.1117 -2.922 0.003495
1_96024469 0.07685 0.2971 0.7664
1_96024758 -0.1094 -2.864 0.004206
1_96024788 -0.1091 -2.86 0.004265
1_96025205 -0.1094 -2.864 0.004206
1_96025286 -0.1094 -2.864 0.004206
1_96025458 -0.1094 -2.864 0.004206
1_96025462 -0.1094 -2.864 0.004206
1_96025588 -0.1094 -2.864 0.004206
1_96025620 -0.1094 -2.864 0.004206
1_96025775 -0.1094 -2.864 0.004206
1_96025858 0.01416 0.2173 0.8279
1_96025918 -0.1094 -2.864 0.004206
1_96026001 0.2021 0.9058 0.3651
1_96026129 -0.1027 -2.315 0.02066
1_96026355 -0.1027 -2.315 0.02066
1_96026456 -0.1027 -2.315 0.02066
1_96026920 -0.1027 -2.315 0.02066
1_96027548 -0.1027 -2.315 0.02066
1_96027750 0.1061 0.778 0.4366
1_96027784 -0.2911 -4.595 4.479e-06
1_96027865 -0.2911 -4.595 4.479e-06
1_96027997 -0.1321 -0.7416 0.4584
1_96028351 -0.2933 -4.599 4.387e-06
1_96029616 0.1061 0.778 0.4366
1_96029953 0.08561 0.9375 0.3486
1_96030144 -0.1386 -0.8573 0.3913
1_96030248 -0.1018 -2.297 0.02168
1_96030759 0.1061 0.778 0.4366
1_96031365 0.1061 0.778 0.4366
1_96031719 -0.3168 -4.848 1.298e-06
1_96031755 -0.02998 -0.1777 0.859
1_96031962 0.03968 0.7102 0.4776
1_96032144 0.1061 0.778 0.4366
1_96032777 -0.02504 -0.6051 0.5452
1_96033079 -0.1745 -1.106 0.269
1_96033406 0.1061 0.778 0.4366
1_96033456 0.0333 0.6958 0.4866
1_96033544 -0.157 -0.8924 0.3722
1_96034060 -0.04745 -0.3716 0.7102
1_96034188 -0.3138 -4.813 1.547e-06
1_96034543 0.1061 0.778 0.4366
1_96034601 0.00846 0.05176 0.9587
1_96034792 0.03378 0.4904 0.6239
1_96035165 0.2021 0.9058 0.3651
1_96035370 0.09328 0.4527 0.6508
1_96035454 0.00846 0.05176 0.9587
1_96035584 0.008765 0.1115 0.9112
1_96036205 0.09328 0.4527 0.6508
1_96036236 -0.05151 -0.6002 0.5484
1_96036279 0.09328 0.4527 0.6508
1_96037081 -0.02712 -0.4002 0.689
1_96038416 0.1063 0.7798 0.4356
1_96038568 0.00846 0.05176 0.9587
1_96038889 0.1061 0.778 0.4366
1_96039286 0.09328 0.4527 0.6508
1_96039449 0.03246 0.5685 0.5698
1_96039463 0.03246 0.5685 0.5698
1_96039498 0.03246 0.5685 0.5698
1_96039516 0.03246 0.5685 0.5698
1_96039549 0.03246 0.5685 0.5698
1_96039648 0.03246 0.5685 0.5698
1_96039742 0.03246 0.5685 0.5698
1_96039766 0.008765 0.1115 0.9112
1_96039852 0.03246 0.5685 0.5698
1_96039960 0.03246 0.5685 0.5698
1_96040001 0.03246 0.5685 0.5698
1_96040025 0.03246 0.5685 0.5698
1_96040101 0.03246 0.5685 0.5698
1_96040216 0.03246 0.5685 0.5698
1_96040383 0.03246 0.5685 0.5698
1_96040473 0.03246 0.5685 0.5698
1_96040526 0.03246 0.5685 0.5698
1_96040605 0.03246 0.5685 0.5698
1_96040775 0.09328 0.4527 0.6508
1_96040786 0.00846 0.05176 0.9587
1_96040881 0.03246 0.5685 0.5698
1_96040953 0.03246 0.5685 0.5698
1_96041049 0.04042 0.5956 0.5515
1_96041088 0.04042 0.5956 0.5515
1_96041103 -0.02697 -0.1269 0.899
1_96041183 0.03397 0.5922 0.5538
1_96041206 0.03397 0.5922 0.5538
1_96041212 0.03397 0.5922 0.5538
1_96041222 0.03397 0.5922 0.5538
1_96041226 0.03397 0.5922 0.5538
1_96041247 0.03397 0.5922 0.5538
1_96041310 0.0335 0.5858 0.5581
1_96041313 0.0335 0.5858 0.5581
1_96041354 0.0335 0.5858 0.5581
1_96041366 0.0912 0.6541 0.5131
1_96041368 0.0912 0.6541 0.5131
1_96041369 0.0912 0.6541 0.5131
1_96041373 0.03249 0.5672 0.5706
1_96041407 0.03246 0.5685 0.5698
1_96041429 0.03246 0.5685 0.5698
1_96041673 0.03246 0.5685 0.5698
1_96041715 0.03246 0.5685 0.5698
1_96041750 0.03246 0.5685 0.5698
1_96041770 -0.02998 -0.1777 0.859
1_96041821 0.08374 0.6074 0.5436
1_96042351 0.03246 0.5685 0.5698
1_96042468 0.03246 0.5685 0.5698
1_96042660 0.03246 0.5685 0.5698
1_96042676 -0.157 -0.8924 0.3722
1_96042707 0.03246 0.5685 0.5698
1_96042751 -0.1593 -0.9718 0.3312
1_96042770 0.03246 0.5685 0.5698
1_96042995 0.03246 0.5685 0.5698
1_96043001 0.03246 0.5685 0.5698
1_96043046 -0.02998 -0.1777 0.859
1_96043220 0.09328 0.4527 0.6508
1_96043380 0.03284 0.5747 0.5655
1_96043507 0.03246 0.5685 0.5698
1_96043584 0.04206 0.2608 0.7942
1_96043692 0.03246 0.5685 0.5698
1_96043809 0.03246 0.5685 0.5698
1_96043830 0.03246 0.5685 0.5698
1_96043881 0.03246 0.5685 0.5698
1_96043885 0.03246 0.5685 0.5698
1_96043961 0.03246 0.5685 0.5698
1_96044032 0.03246 0.5685 0.5698
1_96044131 0.03246 0.5685 0.5698
1_96044162 0.0355 0.6296 0.529
1_96044172 0.0355 0.6296 0.529
1_96044211 0.03185 0.5803 0.5617
1_96044255 0.02914 0.5031 0.6149
1_96044357 0.03246 0.5685 0.5698
1_96044383 0.009007 0.202 0.8399
1_96044393 -0.1409 -3.091 0.002009
1_96044504 0.03246 0.5685 0.5698
1_96044578 0.06696 0.6999 0.484
1_96044712 0.03246 0.5685 0.5698
1_96044767 0.03246 0.5685 0.5698
1_96044768 0.03246 0.5685 0.5698
1_96045051 0.03246 0.5685 0.5698
1_96045160 0.03246 0.5685 0.5698
1_96045289 0.03246 0.5685 0.5698
1_96045323 0.03246 0.5685 0.5698
1_96045341 0.03246 0.5685 0.5698
1_96045363 0.03246 0.5685 0.5698
1_96045413 0.03246 0.5685 0.5698
1_96045631 -0.0269 -0.09544 0.924
1_96045703 0.03246 0.5685 0.5698
1_96045823 -0.08264 -0.5135 0.6077
1_96046176 -0.1276 -1.288 0.198
1_96046371 0.1123 0.5177 0.6047
1_96046373 0.1123 0.5177 0.6047
1_96046456 -0.2294 -1.379 0.1681
1_96046621 0.03246 0.5685 0.5698
1_96046728 0.03246 0.5685 0.5698
1_96046880 0.1123 0.5177 0.6047
1_96047080 0.03246 0.5685 0.5698
1_96047256 0.03246 0.5685 0.5698
1_96047465 0.03246 0.5685 0.5698
1_96047721 0.02864 0.3082 0.758
1_96047813 0.03246 0.5685 0.5698
1_96047827 -0.0626 -0.828 0.4077
1_96047950 0.03246 0.5685 0.5698
1_96047963 0.03246 0.5685 0.5698
1_96048036 0.03609 0.3723 0.7097
1_96048037 0.05127 0.5318 0.5949
1_96048115 0.03246 0.5685 0.5698
1_96048127 0.03246 0.5685 0.5698
1_96048458 -0.0269 -0.09544 0.924
1_96048467 0.03246 0.5685 0.5698
1_96048648 0.03246 0.5685 0.5698
1_96048674 0.03246 0.5685 0.5698
1_96049022 0.03246 0.5685 0.5698
1_96049028 0.03246 0.5685 0.5698
1_96049160 0.03246 0.5685 0.5698
1_96050203 0.03246 0.5685 0.5698
1_96050347 0.01753 0.188 0.8509
1_96050705 -0.08264 -0.5135 0.6077
1_96051119 -0.3138 -4.813 1.547e-06
1_96051500 -0.1334 -2.714 0.00671
1_96051603 0.01753 0.188 0.8509
1_96051889 0.1061 0.778 0.4366
1_96052499 0.1061 0.778 0.4366
1_96053144 0.01753 0.188 0.8509
1_96053781 -0.02504 -0.6051 0.5452
1_96054041 0.01753 0.188 0.8509
1_96054212 0.1061 0.778 0.4366
1_96054424 0.03246 0.5685 0.5698
1_96054679 -0.1289 -2.116 0.0344
1_96054693 -0.2294 -1.379 0.1681
1_96054984 0.01753 0.188 0.8509
1_96055054 -1.276 -1.971 0.04877
1_96055365 -0.5476 -5.254 1.574e-07
1_96055380 -0.3138 -4.813 1.547e-06
1_96055568 0.08374 0.6074 0.5436
1_96055628 0.02864 0.3082 0.758
1_96055937 0.02864 0.3082 0.758
1_96056378 0.04599 0.6335 0.5264
1_96056475 0.02864 0.3082 0.758
1_96057085 0.02864 0.3082 0.758
1_96058064 -0.2431 -1.898 0.0578
1_96058563 0.08374 0.6074 0.5436
1_96059020 0.02864 0.3082 0.758
1_96059170 -0.08264 -0.5135 0.6077
1_96060330 -0.08264 -0.5135 0.6077
1_96060930 -0.02998 -0.1777 0.859
1_96060967 0.08374 0.6074 0.5436
1_96061162 0.08374 0.6074 0.5436
1_96061925 -0.03016 -0.2339 0.815
1_96061941 -0.09628 -0.6069 0.544
1_96062474 0.02295 0.248 0.8041
1_96063269 -0.02397 -0.1445 0.8851
1_96063394 0.02295 0.248 0.8041
1_96063676 -0.1305 -1.425 0.1543
1_96063956 -0.02397 -0.1445 0.8851
1_96064412 -0.03016 -0.2339 0.815
1_96064954 -0.1798 -0.7377 0.4607
1_96065017 -0.3228 -4.95 7.736e-07
1_96065020 0.02295 0.248 0.8041
1_96065315 0.08374 0.6074 0.5436
1_96065474 0.02295 0.248 0.8041
1_96065962 0.02295 0.248 0.8041
1_96066117 0.02295 0.248 0.8041
1_96066255 -0.1305 -1.425 0.1543
1_96066262 0.08374 0.6074 0.5436
1_96066267 0.1647 0.7792 0.4359
1_96066417 -0.03016 -0.2339 0.815
1_96067113 0.02295 0.248 0.8041
1_96067215 -0.258 -0.2817 0.7782
1_96067252 0.03029 0.5313 0.5952
1_96067498 -0.5476 -5.254 1.574e-07
1_96067824 0.08374 0.6074 0.5436
1_96067900 -0.148 -0.6277 0.5303
1_96068446 0.02295 0.248 0.8041
1_96068521 0.02295 0.248 0.8041
1_96068578 0.1647 0.7792 0.4359
1_96068592 -0.09628 -0.6069 0.544
1_96069574 -0.249 -1.963 0.04975
1_96069629 -0.03016 -0.2339 0.815
1_96070196 0.02295 0.248 0.8041
1_96070893 0.02295 0.248 0.8041
1_96070918 0.08374 0.6074 0.5436
1_96071041 -0.03016 -0.2339 0.815
1_96071654 0.02295 0.248 0.8041
1_96071842 0.02295 0.248 0.8041
1_96071921 0.02295 0.248 0.8041
1_96071975 0.9524 1.039 0.2987
1_96073110 0.02295 0.248 0.8041
1_96073338 -0.1379 -3.419 0.0006346
1_96073415 -0.1339 -3.317 0.0009181
1_96073524 -0.3228 -4.95 7.736e-07
1_96073940 -0.3228 -4.95 7.736e-07
1_96074110 -0.3228 -4.95 7.736e-07
1_96076508 0.04485 1.185 0.2361
1_96076899 -0.2068 -3.811 0.0001414
1_96078108 -0.1305 -1.425 0.1543
1_96078159 0.04495 1.187 0.2354
1_96078499 0.08374 0.6074 0.5436
1_96079156 -0.1305 -1.425 0.1543
1_96079637 -0.09043 -0.2786 0.7806
1_96080193 -0.02504 -0.6051 0.5452
1_96080359 0.04485 1.185 0.2361
1_96080439 -0.03016 -0.2339 0.815
1_96080493 -0.1339 -3.317 0.0009181
1_96081027 -0.01299 -0.1425 0.8867
1_96081054 -0.3261 -4.777 1.913e-06
1_96081434 -0.3228 -4.95 7.736e-07
1_96081438 0.04308 0.587 0.5572
1_96081815 -0.2153 -1.273 0.2031
1_96082063 0.01861 0.2021 0.8399
1_96082258 -0.3254 -5.01 5.694e-07
1_96082270 0.0002957 0.004901 0.9961
1_96082353 -1.276 -1.971 0.04877
1_96082455 -0.3228 -4.95 7.736e-07
1_96082541 -0.4133 -1.097 0.2729
1_96082570 -0.3228 -4.95 7.736e-07
1_96083199 -0.3612 -5.073 4.199e-07
1_96083334 0.01861 0.2021 0.8399
1_96083705 0.1647 0.7792 0.4359
1_96083850 0.07719 0.5659 0.5715
1_96084119 -0.3228 -4.95 7.736e-07
1_96084247 -0.1339 -3.317 0.0009181
1_96084439 -0.1339 -3.317 0.0009181
1_96084552 -0.1352 -3.347 0.000826
1_96084882 -0.3228 -4.95 7.736e-07
1_96085021 -0.1339 -3.317 0.0009181
1_96085129 0.01861 0.2021 0.8399
1_96086054 -0.3308 -4.879 1.134e-06
1_96086056 -0.25 -1.987 0.04699
1_96086084 -0.02397 -0.1445 0.8851
1_96086993 -0.3241 -4.958 7.424e-07
1_96087431 0.02049 0.3432 0.7315
1_96087633 0.02049 0.3432 0.7315
1_96088053 -0.03911 -0.1818 0.8557
1_96088488 0.04455 1.16 0.2462
1_96088617 -0.1326 -1.497 0.1345
1_96088914 -0.2444 -1.173 0.241
1_96089074 0.08374 0.6074 0.5436
1_96089108 0.02583 0.4726 0.6366
1_96089361 0.04455 1.16 0.2462
1_96090410 -0.3241 -4.958 7.424e-07
1_96090427 -0.1326 -1.497 0.1345
1_96090494 -0.5538 -5.281 1.356e-07
1_96091004 -0.3241 -4.958 7.424e-07
1_96091392 -0.5538 -5.281 1.356e-07
1_96092065 -0.3241 -4.958 7.424e-07
1_96092444 1.105 1.199 0.2306
1_96092576 0.01861 0.2021 0.8399
1_96093278 -0.05804 -0.2804 0.7792
1_96093600 -0.249 -1.963 0.04975
1_96093689 0.01861 0.2021 0.8399
1_96093839 0.04455 1.16 0.2462
1_96093847 -0.3241 -4.958 7.424e-07
1_96094067 -0.3241 -4.958 7.424e-07
1_96094611 -0.3241 -4.958 7.424e-07
1_96095127 0.08374 0.6074 0.5436
1_96095562 -0.1186 -2.406 0.0162
1_96095955 -0.5538 -5.281 1.356e-07
1_96096322 -0.02697 -0.1269 0.899
1_96096686 -0.3241 -4.958 7.424e-07
1_96097598 0.04455 1.16 0.2462
1_96097965 0.1647 0.7792 0.4359
1_96097987 0.01861 0.2021 0.8399
1_96098191 -0.1326 -1.497 0.1345
1_96098346 0.04455 1.16 0.2462
1_96098381 0.02583 0.4726 0.6366
1_96098432 0.1647 0.7792 0.4359
1_96098448 0.05153 0.5916 0.5542
1_96098848 0.04455 1.16 0.2462
1_96098885 0.05684 0.9256 0.3548
1_96099064 0.08374 0.6074 0.5436
1_96099068 0.02583 0.4726 0.6366
1_96099210 0.02583 0.4726 0.6366
1_96099264 0.04087 0.2023 0.8397
1_96099297 -0.3241 -4.958 7.424e-07
1_96099647 0.02583 0.4726 0.6366
1_96099857 0.02583 0.4726 0.6366
1_96099885 -0.1326 -1.497 0.1345
1_96100275 0.02583 0.4726 0.6366
1_96100352 0.02583 0.4726 0.6366
1_96100705 -0.1814 -4.114 3.973e-05
1_96100839 0.02825 0.2564 0.7976
1_96101149 -0.0645 -1.744 0.08116
1_96101310 -0.3241 -4.958 7.424e-07
1_96101444 0.09395 0.8904 0.3733
1_96101927 -0.5538 -5.281 1.356e-07
1_96102157 0.009543 0.2048 0.8378
1_96103108 -0.02595 -0.1771 0.8594
1_96103169 -0.249 -1.963 0.04975
1_96104256 -0.1055 -0.6744 0.5001
1_96104566 -0.01877 -0.2582 0.7963
1_96104582 -0.5538 -5.281 1.356e-07
1_96104583 -0.5538 -5.281 1.356e-07
1_96104881 -0.01532 -0.401 0.6884
1_96105039 0.04596 0.4343 0.6641
1_96105205 -0.02397 -0.1445 0.8851
1_96105371 0.2021 0.9058 0.3651
1_96105547 -0.01877 -0.2582 0.7963
1_96105607 -0.108 -2.601 0.009325
1_96105619 0.05356 1.266 0.2055
1_96105974 -0.01877 -0.2582 0.7963
1_96106097 -0.01877 -0.2582 0.7963
1_96106178 -0.3241 -4.958 7.424e-07
1_96106440 -0.05804 -0.2804 0.7792
1_96106547 -0.02595 -0.1771 0.8594
1_96106619 0.04087 0.2023 0.8397
1_96106936 -0.03016 -0.2339 0.815
1_96107054 1.105 1.199 0.2306
1_96107079 1.105 1.199 0.2306
1_96107089 -0.2444 -1.173 0.241
1_96107576 -0.03016 -0.2339 0.815
1_96108012 -0.1055 -0.6744 0.5001
1_96108489 0.08374 0.6074 0.5436
1_96109951 -0.1055 -0.6744 0.5001
1_96110023 -0.09043 -0.2786 0.7806
1_96110387 0.08374 0.6074 0.5436
1_96111035 -0.249 -1.963 0.04975
1_96111193 -0.06528 -1.725 0.08464
1_96111207 -0.01112 -0.1442 0.8853
1_96111232 -0.01112 -0.1442 0.8853
1_96111406 -0.01112 -0.1442 0.8853
1_96111496 0.08374 0.6074 0.5436
1_96111506 -0.1055 -0.6744 0.5001
1_96111540 -0.1055 -0.6744 0.5001
1_96111774 -0.2566 -2.003 0.04527
1_96111923 -0.06528 -1.725 0.08464
1_96111971 -0.1055 -0.6744 0.5001
1_96112237 -0.01186 -0.1542 0.8774
1_96112632 0.003985 0.05479 0.9563
1_96112940 -0.2431 -1.898 0.0578
1_96112948 -0.1055 -0.6744 0.5001
1_96113619 1.105 1.199 0.2306
1_96113625 -0.1055 -0.6744 0.5001
1_96114001 -0.3241 -4.958 7.424e-07
1_96114002 -0.3241 -4.958 7.424e-07
1_96115134 -0.1055 -0.6744 0.5001
1_96115888 -0.1055 -0.6744 0.5001
1_96116692 0.08374 0.6074 0.5436
1_96117208 -0.1055 -0.6744 0.5001
1_96117951 2.02 2.183 0.0291
1_96118140 -0.01112 -0.1442 0.8853
1_96118534 0.01501 0.287 0.7741
1_96118789 -0.2342 -1.825 0.06808
1_96118921 -0.249 -1.963 0.04975
1_96118941 0.01501 0.287 0.7741
1_96118983 -0.1055 -0.6744 0.5001
1_96119529 -0.04244 -0.2556 0.7983
1_96119949 -0.1407 -3.046 0.002336
1_96120008 -0.1055 -0.6744 0.5001
1_96120214 0.08374 0.6074 0.5436
1_96120512 -0.02504 -0.6051 0.5452
1_96120802 -0.3241 -4.958 7.424e-07
1_96120896 -0.1055 -0.6744 0.5001
1_96121570 0.01993 0.3817 0.7027
1_96121636 -0.1055 -0.6744 0.5001
1_96122057 0.08374 0.6074 0.5436
1_96122151 -0.06528 -1.725 0.08464
1_96122386 -0.1058 -0.6768 0.4986
1_96122452 0.04087 0.2023 0.8397
1_96122628 0.08374 0.6074 0.5436
1_96122631 -0.1055 -0.6744 0.5001
1_96123846 -0.3241 -4.958 7.424e-07
1_96124089 -0.3241 -4.958 7.424e-07
1_96125741 -0.03016 -0.2339 0.815
1_96126665 -0.3248 -4.96 7.377e-07
1_96127334 -0.06528 -1.725 0.08464
1_96127992 -0.14 -2.918 0.003545
1_96129003 0.04087 0.2023 0.8397
1_96130254 -0.5538 -5.281 1.356e-07
1_96130453 -0.1404 -2.919 0.003531
1_96130785 0.04763 0.4063 0.6845
1_96131199 0.002031 0.02443 0.9805
1_96131202 -0.03016 -0.2339 0.815
1_96131629 -0.169 -1.664 0.09619
1_96132063 -0.08037 -2.139 0.03253
1_96133570 0.01052 0.1409 0.888
1_96133851 -0.02504 -0.6051 0.5452
1_96133910 0.04087 0.2023 0.8397
1_96134078 -0.5538 -5.281 1.356e-07
1_96134756 -0.05119 -0.3322 0.7398
1_96135128 -0.5538 -5.281 1.356e-07
1_96135526 -0.5538 -5.281 1.356e-07
1_96135607 -0.5538 -5.281 1.356e-07
1_96135631 -0.5538 -5.281 1.356e-07
1_96135761 -0.5538 -5.281 1.356e-07
1_96135983 0.04087 0.2023 0.8397
1_96136115 -0.5538 -5.281 1.356e-07
1_96136538 0.002031 0.02443 0.9805
1_96136582 0.002031 0.02443 0.9805
1_96137043 -0.5538 -5.281 1.356e-07
1_96137220 0.01761 0.1054 0.9161
1_96137650 -0.09369 -1.463 0.1437
1_96137748 -0.2015 -4.836 1.378e-06
1_96138089 0.002031 0.02443 0.9805
1_96138384 0.01052 0.1409 0.888
1_96138617 -0.09062 -1.429 0.153
1_96138705 0.04087 0.2023 0.8397
1_96138707 -0.03093 -0.3429 0.7317
1_96138724 -0.1053 -0.6535 0.5135
1_96138865 -0.05119 -0.3322 0.7398
1_96139033 -0.5538 -5.281 1.356e-07
1_96139103 -0.09209 -0.5879 0.5566
1_96139304 -0.1747 -1.021 0.3074
1_96139457 1.105 1.199 0.2306
1_96139471 0.04087 0.2023 0.8397
1_96139598 -0.157 -0.8924 0.3722
1_96139678 0.2021 0.9058 0.3651
1_96139965 -0.09062 -1.429 0.153
1_96140294 0.04087 0.2023 0.8397
1_96140301 0.04087 0.2023 0.8397
1_96140302 0.00835 0.09976 0.9205
1_96140346 1.105 1.199 0.2306
1_96140561 -0.157 -0.8924 0.3722
1_96140644 -0.02844 -0.6185 0.5363
1_96140690 -0.325 -4.961 7.343e-07
1_96140975 0.04087 0.2023 0.8397
1_96141078 0.000269 0.003324 0.9973
1_96141515 -0.09 -2.211 0.02712
1_96142244 0.04087 0.2023 0.8397
1_96142426 -0.157 -0.8924 0.3722
1_96142438 -0.5538 -5.281 1.356e-07
1_96142663 -4.313 -4.726 2.369e-06
1_96143080 -0.5538 -5.281 1.356e-07
1_96144409 -0.05904 -1.622 0.1049
1_96144432 0.08374 0.6074 0.5436
1_96144717 -0.1911 -1.768 0.0771
1_96144846 0.04087 0.2023 0.8397
1_96145284 -0.06156 -1.692 0.09073
1_96145743 0.08374 0.6074 0.5436
1_96145804 0.08374 0.6074 0.5436
1_96146167 0.04087 0.2023 0.8397
1_96146393 -0.157 -0.8924 0.3722
1_96146452 -0.08837 -1.377 0.1687
1_96146921 -0.157 -0.8924 0.3722
1_96147039 -0.08837 -1.377 0.1687
1_96147765 -0.157 -0.8924 0.3722
1_96147790 -0.06156 -1.692 0.09073
1_96147804 -0.2444 -1.173 0.241
1_96148433 -0.09209 -0.5879 0.5566
1_96148703 -0.5179 -4.747 2.144e-06
1_96148741 -0.157 -0.8924 0.3722
1_96149214 0.2021 0.9058 0.3651
1_96149369 -0.01584 -0.1601 0.8728
1_96149495 0.04087 0.2023 0.8397
1_96149657 -0.157 -0.8924 0.3722
1_96149724 0.04087 0.2023 0.8397
1_96149786 -0.5179 -4.747 2.144e-06
1_96150237 0.08374 0.6074 0.5436
1_96150410 -0.5179 -4.747 2.144e-06
1_96150422 -0.02656 -0.5682 0.5699
1_96150654 -0.157 -0.8924 0.3722
1_96151749 0.07536 0.364 0.7159
1_96152346 1.105 1.199 0.2306
1_96152347 1.105 1.199 0.2306
1_96152763 2.02 2.183 0.0291
1_96152849 -0.01748 -0.3807 0.7035
1_96153283 -0.02284 -0.1683 0.8664
1_96153590 -0.08189 -1.225 0.2207
1_96153604 -0.08189 -1.225 0.2207
1_96155219 2.02 2.183 0.0291
1_96155243 0.04416 0.1076 0.9143
1_96155346 1.105 1.199 0.2306
1_96155779 0.2056 0.4436 0.6574
1_96155791 -0.5179 -4.747 2.144e-06
1_96155959 -0.08189 -1.225 0.2207
1_96156289 1.105 1.199 0.2306
1_96156518 1.105 1.199 0.2306
1_96156748 -0.08189 -1.225 0.2207
1_96156810 -0.02284 -0.1683 0.8664
1_96157010 -0.02697 -0.1269 0.899
1_96157126 -0.08189 -1.225 0.2207
1_96157151 -0.08189 -1.225 0.2207
1_96157288 -0.1853 -1.748 0.08052
1_96157418 0.04668 0.8361 0.4032
1_96157656 -0.02907 -0.7398 0.4595
1_96157679 2.02 2.183 0.0291
1_96157769 2.02 2.183 0.0291
1_96157770 0.04668 0.8361 0.4032
1_96157857 -0.1053 -0.4719 0.637
1_96157971 -0.5179 -4.747 2.144e-06
1_96158500 -0.08189 -1.225 0.2207
1_96158574 -0.07243 -1.108 0.2678
1_96158740 -0.08189 -1.225 0.2207
1_96158743 -0.08189 -1.225 0.2207
1_96158861 -0.08189 -1.225 0.2207
1_96158927 -0.08189 -1.225 0.2207
1_96159252 -0.07243 -1.108 0.2678
1_96159264 -0.08025 -1.198 0.2309
1_96159268 -0.08025 -1.198 0.2309
1_96159334 -0.08189 -1.225 0.2207
1_96159343 -0.08729 -1.281 0.2001
1_96159382 -0.005457 -0.04553 0.9637
1_96159386 -0.08189 -1.225 0.2207
1_96159541 -0.07243 -1.108 0.2678
1_96159647 -0.07243 -1.108 0.2678
1_96159670 1.105 1.199 0.2306
1_96159686 1.105 1.199 0.2306
1_96159757 -0.07243 -1.108 0.2678
1_96159771 -0.07243 -1.108 0.2678
1_96159802 -0.07243 -1.108 0.2678
1_96159820 -0.07243 -1.108 0.2678
1_96159824 -0.07243 -1.108 0.2678
1_96159838 -0.07243 -1.108 0.2678
1_96159851 -0.07243 -1.108 0.2678
1_96159858 -0.07243 -1.108 0.2678
1_96159989 -0.07243 -1.108 0.2678
1_96160509 -0.07243 -1.108 0.2678
1_96160946 -0.07243 -1.108 0.2678
1_96160948 -0.07243 -1.108 0.2678
1_96161023 -0.07243 -1.108 0.2678
1_96161192 -0.07243 -1.108 0.2678
1_96161428 2.02 2.183 0.0291
1_96161565 -0.07243 -1.108 0.2678
1_96161704 -0.07243 -1.108 0.2678
1_96161854 -0.07243 -1.108 0.2678
1_96161983 -0.07243 -1.108 0.2678
1_96162057 -0.07243 -1.108 0.2678
1_96162202 -0.07243 -1.108 0.2678
1_96162266 -0.07243 -1.108 0.2678
1_96162271 -0.07243 -1.108 0.2678
1_96162385 -0.07243 -1.108 0.2678
1_96162569 -0.07243 -1.108 0.2678
1_96162706 -0.07243 -1.108 0.2678
1_96162742 -0.07243 -1.108 0.2678
1_96163176 -0.07243 -1.108 0.2678
1_96163752 0.06911 0.1045 0.9167
1_96163796 -0.07243 -1.108 0.2678
1_96164133 -0.07243 -1.108 0.2678
1_96164272 -0.9981 -1.836 0.06643
1_96164313 -0.07243 -1.108 0.2678
1_96164428 0.06911 0.1045 0.9167
1_96164493 -0.09209 -0.5879 0.5566
1_96164618 -0.1046 -2.682 0.007345
1_96164633 -0.07243 -1.108 0.2678
1_96164725 -0.09209 -0.5879 0.5566
1_96164835 -0.07243 -1.108 0.2678
1_96164854 -0.07243 -1.108 0.2678
1_96165340 -0.09209 -0.5879 0.5566
1_96165472 -0.07243 -1.108 0.2678
1_96165477 -0.07243 -1.108 0.2678
1_96165754 -0.07243 -1.108 0.2678
1_96165790 -0.005457 -0.04553 0.9637
1_96165791 -0.07243 -1.108 0.2678
1_96165808 -0.07243 -1.108 0.2678
1_96165829 -0.07243 -1.108 0.2678
1_96165857 -0.07243 -1.108 0.2678
1_96165940 -0.07243 -1.108 0.2678
1_96166261 -0.06907 -0.8696 0.3846
1_96166363 -0.07243 -1.108 0.2678
1_96166415 -0.07243 -1.108 0.2678
1_96166687 -0.07243 -1.108 0.2678
1_96166954 -0.005457 -0.04553 0.9637
1_96166973 -0.07243 -1.108 0.2678
1_96167114 -0.07243 -1.108 0.2678
1_96167165 -0.07243 -1.108 0.2678
1_96167245 -0.02697 -0.1269 0.899
1_96167297 -0.0822 -1.25 0.2113
1_96167350 0.04758 0.8536 0.3934
1_96167467 -0.07243 -1.108 0.2678
1_96167532 -0.07243 -1.108 0.2678
1_96167536 -0.07243 -1.108 0.2678
1_96167641 -0.07243 -1.108 0.2678
1_96167708 -0.07243 -1.108 0.2678
1_96167918 -0.07243 -1.108 0.2678
1_96167950 -0.07243 -1.108 0.2678
1_96167955 -0.07243 -1.108 0.2678
1_96168013 -0.07243 -1.108 0.2678
1_96168049 -0.07243 -1.108 0.2678
1_96168146 -0.07243 -1.108 0.2678
1_96168195 -0.07243 -1.108 0.2678
1_96168219 -0.07243 -1.108 0.2678
1_96168254 -0.05831 -0.8729 0.3828
1_96168261 -0.05831 -0.8729 0.3828
1_96168265 -0.05831 -0.8729 0.3828
1_96168270 -0.07243 -1.108 0.2678
1_96168279 -0.05831 -0.8729 0.3828
1_96168293 -0.05831 -0.8729 0.3828
1_96168307 -0.07243 -1.108 0.2678
1_96168371 -0.07243 -1.108 0.2678
1_96168379 -0.07243 -1.108 0.2678
1_96168395 -0.07243 -1.108 0.2678
1_96168412 -0.07243 -1.108 0.2678
1_96168456 -0.07243 -1.108 0.2678
1_96168469 -0.07243 -1.108 0.2678
1_96168504 -0.07243 -1.108 0.2678
1_96168529 -0.1046 -2.682 0.007345
1_96168585 -0.07243 -1.108 0.2678
1_96168592 -0.02697 -0.1269 0.899
1_96168675 -0.07243 -1.108 0.2678
1_96168678 -0.07243 -1.108 0.2678
1_96168707 -0.07243 -1.108 0.2678
1_96168708 -0.07243 -1.108 0.2678
1_96168783 -0.07243 -1.108 0.2678
1_96168858 -0.07243 -1.108 0.2678
1_96169038 -0.07243 -1.108 0.2678
1_96169045 -0.07243 -1.108 0.2678
1_96169179 2.02 2.183 0.0291
1_96169227 -0.07243 -1.108 0.2678
1_96169271 -0.07243 -1.108 0.2678
1_96169371 -0.07243 -1.108 0.2678
1_96169375 -0.07243 -1.108 0.2678
1_96169414 -0.07243 -1.108 0.2678
1_96169463 -0.07243 -1.108 0.2678
1_96169505 -0.07243 -1.108 0.2678
1_96169597 -0.1039 -1.278 0.2013
1_96169722 -0.07243 -1.108 0.2678
1_96169979 -0.07243 -1.108 0.2678
1_96170042 -0.07362 -0.4506 0.6523
1_96170052 -0.07243 -1.108 0.2678
1_96170083 -0.07243 -1.108 0.2678
1_96170090 -0.07243 -1.108 0.2678
1_96170588 0.06911 0.1045 0.9167
1_96170652 -0.07243 -1.108 0.2678
1_96170671 -0.1046 -2.682 0.007345
1_96170745 -0.07243 -1.108 0.2678
1_96170782 -0.2067 -0.3024 0.7624
1_96170996 -0.07243 -1.108 0.2678
1_96171059 -0.07243 -1.108 0.2678
1_96171085 -0.07243 -1.108 0.2678
1_96171114 -0.1046 -2.682 0.007345
1_96171223 -0.05831 -0.8729 0.3828
1_96171278 -0.05831 -0.8729 0.3828
1_96171446 -0.02697 -0.1269 0.899
1_96171548 -0.06301 -0.9237 0.3557
1_96171556 1.105 1.199 0.2306
1_96171557 -0.06301 -0.9237 0.3557
1_96171581 -0.06301 -0.9237 0.3557
1_96171622 0.04758 0.8536 0.3934
1_96171704 -0.1046 -2.682 0.007345
1_96171719 -0.02697 -0.1269 0.899
1_96171737 -0.06301 -0.9237 0.3557
1_96171771 -0.07266 -1.11 0.2673
1_96171874 -0.0822 -1.25 0.2113
1_96171875 -0.0822 -1.25 0.2113
1_96171917 2.018 2.181 0.02928
1_96171933 -0.08247 -1.252 0.2107
1_96171950 -0.0926 -1.373 0.1698
1_96171966 -0.08217 -1.226 0.2201
1_96171987 -0.07243 -1.108 0.2678
1_96172163 -0.6402 -1.849 0.06461
1_96172173 -0.07243 -1.108 0.2678
1_96172186 -0.6402 -1.849 0.06461
1_96172224 -0.07751 -1.819 0.06895
1_96172359 -0.07243 -1.108 0.2678
1_96172432 0.08374 0.6074 0.5436
1_96172512 -0.07243 -1.108 0.2678
1_96172599 -0.07243 -1.108 0.2678
1_96172753 2.02 2.183 0.0291
1_96172825 -0.07243 -1.108 0.2678
1_96172943 -0.07243 -1.108 0.2678
1_96172960 -0.04614 -0.713 0.4759
1_96173188 0.06911 0.1045 0.9167
1_96173220 -0.07243 -1.108 0.2678
1_96173431 0.08374 0.6074 0.5436
1_96173603 -0.07243 -1.108 0.2678
1_96173647 -0.07243 -1.108 0.2678
1_96173662 -0.07243 -1.108 0.2678
1_96173724 -0.07243 -1.108 0.2678
1_96173868 -0.07243 -1.108 0.2678
1_96173885 -0.07243 -1.108 0.2678
1_96174000 -0.07243 -1.108 0.2678
1_96174120 -0.07243 -1.108 0.2678
1_96174207 -0.07243 -1.108 0.2678
1_96174312 2.02 2.183 0.0291
1_96174369 -0.07243 -1.108 0.2678
1_96174541 -0.5179 -4.747 2.144e-06
1_96174845 -0.07243 -1.108 0.2678
1_96174903 -0.08189 -1.225 0.2207
1_96175092 -0.08189 -1.225 0.2207
1_96175275 -0.07243 -1.108 0.2678
1_96175285 -0.07243 -1.108 0.2678
1_96175345 -0.07243 -1.108 0.2678
1_96175399 -0.07243 -1.108 0.2678
1_96175758 -0.02786 -0.1311 0.8957
1_96175923 -0.07243 -1.108 0.2678
1_96175946 -0.07243 -1.108 0.2678
1_96176014 -0.07243 -1.108 0.2678
1_96176041 -0.07243 -1.108 0.2678
1_96176220 -0.07262 -1.114 0.2655
1_96176263 -0.07243 -1.108 0.2678
1_96176268 -0.07243 -1.108 0.2678
1_96176450 -0.02697 -0.1269 0.899
1_96176538 -0.07243 -1.108 0.2678
1_96176583 -0.07243 -1.108 0.2678
1_96176610 -0.07243 -1.108 0.2678
1_96176707 -0.07243 -1.108 0.2678
1_96176746 0.06911 0.1045 0.9167
1_96176776 -0.07243 -1.108 0.2678
1_96176947 0.06911 0.1045 0.9167
1_96176956 -0.07243 -1.108 0.2678
1_96176972 -0.07243 -1.108 0.2678
1_96177086 -0.06002 -0.8914 0.3728
1_96177172 -0.07243 -1.108 0.2678
1_96177180 -0.07243 -1.108 0.2678
1_96177182 -0.07243 -1.108 0.2678
1_96177206 -0.07243 -1.108 0.2678
1_96177278 -0.07243 -1.108 0.2678
1_96177282 0.08374 0.6074 0.5436
1_96177439 -0.07243 -1.108 0.2678
1_96177481 -0.07243 -1.108 0.2678
1_96177591 -0.07243 -1.108 0.2678
1_96177697 1.105 1.199 0.2306
1_96177799 -0.07243 -1.108 0.2678
1_96177820 -0.02697 -0.1269 0.899
1_96177957 -0.07243 -1.108 0.2678
1_96177981 -0.07243 -1.108 0.2678
1_96178078 -0.07243 -1.108 0.2678
1_96178320 -0.07243 -1.108 0.2678
1_96178486 0.04758 0.8536 0.3934
1_96178548 -0.07243 -1.108 0.2678
1_96178574 -0.07243 -1.108 0.2678
1_96178584 -0.07243 -1.108 0.2678
1_96178659 -0.07243 -1.108 0.2678
1_96178684 0.08374 0.6074 0.5436
1_96178769 -0.014 -0.09545 0.924
1_96178819 -0.07243 -1.108 0.2678
1_96178863 -0.07243 -1.108 0.2678
1_96178898 -0.07243 -1.108 0.2678
1_96178946 -0.07243 -1.108 0.2678
1_96178956 -0.07243 -1.108 0.2678
1_96179306 -0.07243 -1.108 0.2678
1_96179395 -0.07243 -1.108 0.2678
1_96179706 2.02 2.183 0.0291
1_96179763 -0.07243 -1.108 0.2678
1_96179773 1.105 1.199 0.2306
1_96179885 -0.07243 -1.108 0.2678
1_96179932 -0.07243 -1.108 0.2678
1_96179994 -0.07243 -1.108 0.2678
1_96180022 2.02 2.183 0.0291
1_96180028 -0.07243 -1.108 0.2678
1_96180102 0.06887 0.3803 0.7037
1_96180109 -0.07243 -1.108 0.2678
1_96180273 -0.07243 -1.108 0.2678
1_96180323 -0.07243 -1.108 0.2678
1_96180355 -0.07243 -1.108 0.2678
1_96180433 -0.07243 -1.108 0.2678
1_96180460 -0.07243 -1.108 0.2678
1_96180625 -0.07243 -1.108 0.2678
1_96180666 -0.07243 -1.108 0.2678
1_96180748 -0.07243 -1.108 0.2678
1_96180861 -0.02381 -0.5084 0.6112
1_96180928 -0.07243 -1.108 0.2678
1_96180956 -0.0224 -0.4779 0.6327
1_96181080 0.08374 0.6074 0.5436
1_96181254 2.02 2.183 0.0291
1_96181266 -0.07243 -1.108 0.2678
1_96181334 -0.07243 -1.108 0.2678
1_96181342 -0.07243 -1.108 0.2678
1_96181433 -0.07243 -1.108 0.2678
1_96181580 -0.1031 -2.646 0.008184
1_96181593 -0.07243 -1.108 0.2678
1_96181644 -0.07243 -1.108 0.2678
1_96181652 -0.07243 -1.108 0.2678
1_96181684 2.02 2.183 0.0291
1_96181686 -0.07243 -1.108 0.2678
1_96181721 -0.01126 -0.2872 0.774
1_96181728 -0.08189 -1.225 0.2207
1_96181818 -0.07243 -1.108 0.2678
1_96181894 -0.07243 -1.108 0.2678
1_96181905 -0.07021 -1.077 0.2816
1_96181912 -0.07021 -1.077 0.2816
1_96181964 -0.07021 -1.077 0.2816
1_96181969 -0.07021 -1.077 0.2816
1_96181994 -0.07021 -1.077 0.2816
1_96182121 2.02 2.183 0.0291
1_96182122 -0.07243 -1.108 0.2678
1_96182162 -0.07243 -1.108 0.2678
1_96182370 -0.07243 -1.108 0.2678
1_96182371 -0.07243 -1.108 0.2678
1_96182500 -0.07243 -1.108 0.2678
1_96182503 -0.07243 -1.108 0.2678
1_96182855 -0.07243 -1.108 0.2678
1_96183012 -0.08189 -1.225 0.2207
1_96183041 -0.07243 -1.108 0.2678
1_96183062 -0.07243 -1.108 0.2678
1_96183065 -0.07243 -1.108 0.2678
1_96183111 -0.07243 -1.108 0.2678
1_96183188 -0.2089 -1.894 0.05828
1_96183462 2.02 2.183 0.0291
1_96183582 1.105 1.199 0.2306
1_96183703 -0.07243 -1.108 0.2678
1_96183790 -0.04614 -0.713 0.4759
1_96183901 -0.07243 -1.108 0.2678
1_96183996 -0.04614 -0.713 0.4759
1_96184168 -0.07243 -1.108 0.2678
1_96184244 -0.07243 -1.108 0.2678
1_96184435 -0.07243 -1.108 0.2678
1_96184472 -0.07243 -1.108 0.2678
1_96184677 -0.0758 -1.136 0.2561
1_96184678 -0.0675 -1.022 0.3066
1_96184784 -0.07243 -1.108 0.2678
1_96184792 0.04758 0.8536 0.3934
1_96184932 2.02 2.183 0.0291
1_96185049 -0.07243 -1.108 0.2678
1_96185102 -0.5179 -4.747 2.144e-06
1_96185155 -0.07243 -1.108 0.2678
1_96185192 2.02 2.183 0.0291
1_96185208 -0.07243 -1.108 0.2678
1_96185316 2.02 2.183 0.0291
1_96186110 -0.04614 -0.713 0.4759
1_96186351 -0.06372 -0.8138 0.4158
1_96186552 -0.07243 -1.108 0.2678
1_96186573 -0.07243 -1.108 0.2678
1_96186610 -0.07243 -1.108 0.2678
1_96186770 -0.07243 -1.108 0.2678
1_96186833 -0.07243 -1.108 0.2678
1_96187050 -0.014 -0.09545 0.924
1_96187076 -0.04614 -0.713 0.4759
1_96187119 2.02 2.183 0.0291
1_96187241 -0.04614 -0.713 0.4759
1_96187306 -0.04614 -0.713 0.4759
1_96187441 2.02 2.183 0.0291
1_96187455 -0.04614 -0.713 0.4759
1_96187489 -0.04614 -0.713 0.4759
1_96187579 0.06911 0.1045 0.9167
1_96187594 0.06911 0.1045 0.9167
1_96187599 -0.05539 -0.8509 0.3949
1_96187614 -0.2265 -0.5451 0.5857
1_96187616 -0.2265 -0.5451 0.5857
1_96187617 -0.2265 -0.5451 0.5857
1_96187624 -0.2265 -0.5451 0.5857
1_96187636 -0.2265 -0.5451 0.5857
1_96187646 -0.08981 -1.518 0.1291
1_96187650 -0.06553 -1.07 0.2845
1_96188043 2.02 2.183 0.0291
1_96188071 -0.07243 -1.108 0.2678
1_96188234 -0.04614 -0.713 0.4759
1_96188278 -0.04829 -0.7445 0.4566
1_96188281 -0.04829 -0.7445 0.4566
1_96188292 -0.07474 -1.141 0.2539
1_96188313 -0.04829 -0.7445 0.4566
1_96188402 -0.04614 -0.713 0.4759
1_96188502 -0.04614 -0.713 0.4759
1_96188504 -0.04614 -0.713 0.4759
1_96188686 -0.04614 -0.713 0.4759
1_96188726 -0.04614 -0.713 0.4759
1_96188895 2.02 2.183 0.0291
1_96188932 -0.04614 -0.713 0.4759
1_96189039 -0.1055 -2.702 0.006925
1_96189143 0.08374 0.6074 0.5436
1_96189335 2.02 2.183 0.0291
1_96189638 -0.04765 -0.7381 0.4605
1_96189738 0.06911 0.1045 0.9167
1_96189808 -0.07384 -1.133 0.2574
1_96189836 -0.04765 -0.7381 0.4605
1_96189951 -0.08189 -1.225 0.2207
1_96190133 -0.04614 -0.713 0.4759
1_96190175 -0.04614 -0.713 0.4759
1_96190203 -0.04614 -0.713 0.4759
1_96190409 0.1492 0.8692 0.3848
1_96190491 -0.04614 -0.713 0.4759
1_96190643 -0.04614 -0.713 0.4759
1_96190660 -0.04614 -0.713 0.4759
1_96190675 -0.04614 -0.713 0.4759
1_96190812 -0.04614 -0.713 0.4759
1_96190843 -0.04614 -0.713 0.4759
1_96190896 -0.04614 -0.713 0.4759
1_96191086 -0.04614 -0.713 0.4759
1_96191168 -0.04614 -0.713 0.4759
1_96191307 -0.1055 -2.702 0.006925
1_96191558 1.105 1.199 0.2306
1_96191559 0.007894 0.162 0.8713
1_96191561 0.07407 2.031 0.04237
1_96191562 2.02 2.183 0.0291
1_96191583 2.02 2.183 0.0291
1_96191901 -0.04614 -0.713 0.4759
1_96191902 -0.5179 -4.747 2.144e-06
1_96191965 -0.04614 -0.713 0.4759
1_96191988 -0.5179 -4.747 2.144e-06
1_96191990 -0.5179 -4.747 2.144e-06
1_96192052 -0.04614 -0.713 0.4759
1_96192075 1.105 1.199 0.2306
1_96192115 -0.04614 -0.713 0.4759
1_96192146 -0.04614 -0.713 0.4759
1_96192638 -0.04614 -0.713 0.4759
1_96192900 -0.014 -0.09545 0.924
1_96192968 -0.04614 -0.713 0.4759
1_96193827 -0.014 -0.09545 0.924
1_96194062 -0.04265 -0.6175 0.5369
1_96194100 -0.0332 -0.4942 0.6212
1_96194239 -0.3306 -1.799 0.07213
1_96194549 -0.5179 -4.747 2.144e-06
1_96194599 -0.02703 -0.1864 0.8521
1_96194646 -0.02703 -0.1864 0.8521
1_96194832 -0.04172 -0.6418 0.5211
1_96195002 2.02 2.183 0.0291
1_96195021 0.1037 1.038 0.2994
1_96195531 -0.02826 -0.4196 0.6748
1_96195549 -0.02826 -0.4196 0.6748
1_96195626 -0.04527 -0.6919 0.4891
1_96195705 -0.04527 -0.6919 0.4891
1_96195748 -0.04614 -0.713 0.4759
1_96195981 -0.04614 -0.713 0.4759
1_96195983 -0.04614 -0.713 0.4759
1_96196129 -0.08189 -1.225 0.2207
1_96196195 2.02 2.183 0.0291
1_96196230 -0.04614 -0.713 0.4759
1_96196242 -0.04614 -0.713 0.4759
1_96196493 0.04823 0.8639 0.3877
1_96196892 -0.1036 -2.655 0.007959
1_96196926 2.02 2.183 0.0291
1_96197044 2.02 2.183 0.0291
1_96197119 2.02 2.183 0.0291
1_96197165 2.02 2.183 0.0291
1_96197180 2.02 2.183 0.0291
1_96197251 -0.06304 -0.5482 0.5836
1_96197719 2.02 2.183 0.0291
1_96197748 2.02 2.183 0.0291
1_96197890 2.02 2.183 0.0291
1_96197987 2.02 2.183 0.0291
1_96198006 2.02 2.183 0.0291
1_96198048 -0.04614 -0.713 0.4759
1_96198122 2.02 2.183 0.0291
1_96198179 2.02 2.183 0.0291
1_96198196 0.08374 0.6074 0.5436
1_96198245 1.105 1.199 0.2306
1_96198454 2.02 2.183 0.0291
1_96198499 2.02 2.183 0.0291
1_96198561 2.02 2.183 0.0291
1_96198574 2.02 2.183 0.0291
1_96198631 2.02 2.183 0.0291
1_96198658 2.02 2.183 0.0291
1_96199106 2.02 2.183 0.0291
1_96199111 -0.1036 -2.655 0.007959
1_96199144 2.02 2.183 0.0291
1_96199307 -0.014 -0.09545 0.924
1_96199312 -0.04614 -0.713 0.4759
1_96199342 -0.1036 -2.655 0.007959
1_96199509 -0.07243 -1.108 0.2678
1_96199533 -0.04614 -0.713 0.4759
1_96199555 -0.04614 -0.713 0.4759
1_96200164 2.02 2.183 0.0291
1_96200187 -0.07243 -1.108 0.2678
1_96200227 -0.04614 -0.713 0.4759
1_96200303 2.02 2.183 0.0291
1_96200387 -0.07243 -1.108 0.2678
1_96200706 -0.07243 -1.108 0.2678
1_96200707 -0.07243 -1.108 0.2678
1_96200775 -0.02811 -0.1324 0.8947
1_96201256 0.08768 0.4991 0.6177
1_96201257 -0.07243 -1.108 0.2678
1_96201284 -0.07243 -1.108 0.2678
1_96201477 -0.04614 -0.713 0.4759
1_96201509 -0.04614 -0.713 0.4759
1_96201597 2.02 2.183 0.0291
1_96202100 -0.07243 -1.108 0.2678
1_96202105 -0.07243 -1.108 0.2678
1_96202330 2.02 2.183 0.0291
1_96202331 2.02 2.183 0.0291
1_96202348 1.105 1.199 0.2306
1_96202390 -0.04614 -0.713 0.4759
1_96202482 1.105 1.199 0.2306
1_96202608 -0.08189 -1.225 0.2207
1_96202814 2.02 2.183 0.0291
1_96202843 -0.07243 -1.108 0.2678
1_96203164 -0.04614 -0.713 0.4759
1_96203475 -0.1741 -4.122 3.844e-05
1_96203581 -0.014 -0.09545 0.924
1_96203847 -0.014 -0.09545 0.924
1_96203968 -0.006528 -0.1381 0.8902
1_96204209 0.01298 0.3393 0.7344
1_96204505 -0.004415 -0.09503 0.9243
1_96204619 0.04823 0.8639 0.3877
1_96204666 0.06911 0.1045 0.9167
1_96204968 0.01216 0.287 0.7741
1_96205082 -0.03388 -0.275 0.7833
1_96205117 0.06911 0.1045 0.9167
1_96205176 0.02316 0.1652 0.8688
1_96205433 -0.08189 -1.225 0.2207
1_96205519 1.105 1.199 0.2306
1_96205531 1.105 1.199 0.2306
1_96205647 1.105 1.199 0.2306
1_96205686 1.105 1.199 0.2306
1_96206179 1.105 1.199 0.2306
1_96206181 1.105 1.199 0.2306
1_96206342 1.105 1.199 0.2306
1_96206374 -0.2444 -1.173 0.241
1_96206500 -0.1284 -1.875 0.06098
1_96206764 -0.08189 -1.225 0.2207
1_96206858 1.105 1.199 0.2306
1_96207309 2.02 2.183 0.0291
1_96207386 1.105 1.199 0.2306
1_96207421 1.105 1.199 0.2306
1_96207648 1.105 1.199 0.2306
1_96207860 1.105 1.199 0.2306
1_96208076 -0.05419 -0.8189 0.4129
1_96208128 1.105 1.199 0.2306
1_96208185 -2.173 -2.369 0.01787
1_96208300 -0.5179 -4.747 2.144e-06
1_96208569 -0.05419 -0.8189 0.4129
1_96208976 1.105 1.199 0.2306
1_96209198 1.105 1.199 0.2306
1_96209230 1.105 1.199 0.2306
1_96209456 1.105 1.199 0.2306
1_96209564 -0.07509 -0.3625 0.717
1_96209741 -0.1036 -2.655 0.007959
1_96209793 -0.014 -0.09545 0.924
1_96209992 1.105 1.199 0.2306
1_96210295 1.105 1.199 0.2306
1_96210451 1.105 1.199 0.2306
1_96210506 -0.05419 -0.8189 0.4129
1_96210702 0.08374 0.6074 0.5436
1_96210865 1.105 1.199 0.2306
1_96210899 -0.01166 -0.2927 0.7698
1_96211084 1.105 1.199 0.2306
1_96211681 -0.05419 -0.8189 0.4129
1_96211885 -0.09064 -1.073 0.2834
1_96211955 1.105 1.199 0.2306
1_96211986 -0.05419 -0.8189 0.4129
1_96212038 -0.08189 -1.225 0.2207
1_96212059 -0.1725 -1.617 0.106
1_96212478 1.105 1.199 0.2306
1_96212735 1.105 1.199 0.2306
1_96212939 1.105 1.199 0.2306
1_96213199 -0.1175 -0.6754 0.4995
1_96213264 -0.05419 -0.8189 0.4129
1_96213380 0.08374 0.6074 0.5436
1_96213856 -0.05419 -0.8189 0.4129
1_96213979 0.08374 0.6074 0.5436
1_96214230 -0.05419 -0.8189 0.4129
1_96214282 -0.05419 -0.8189 0.4129
1_96214293 1.105 1.199 0.2306
1_96214997 -0.05419 -0.8189 0.4129
1_96215004 1.105 1.199 0.2306
1_96215196 -0.05419 -0.8189 0.4129
1_96215588 -0.1571 -1.476 0.1399
1_96215597 -0.03009 -0.4403 0.6598
1_96215686 -0.05419 -0.8189 0.4129
1_96215764 -0.05419 -0.8189 0.4129
1_96215962 1.105 1.199 0.2306
1_96216382 -0.05419 -0.8189 0.4129
1_96216389 -0.05419 -0.8189 0.4129
1_96216441 -0.05419 -0.8189 0.4129
1_96216821 -0.05419 -0.8189 0.4129
1_96217042 -0.05419 -0.8189 0.4129
1_96217166 -0.05419 -0.8189 0.4129
1_96217214 -0.05419 -0.8189 0.4129
1_96217230 -0.05419 -0.8189 0.4129
1_96217284 -0.05419 -0.8189 0.4129
1_96217301 -0.05419 -0.8189 0.4129
1_96217435 -0.05419 -0.8189 0.4129
1_96218072 1.105 1.199 0.2306
1_96218142 0.01346 0.04379 0.9651
1_96218158 -0.05638 -0.8299 0.4066
1_96218189 0.06911 0.1045 0.9167
1_96218318 -0.07509 -0.3625 0.717
1_96218350 -0.05419 -0.8189 0.4129
1_96218859 -0.07064 -1.055 0.2914
1_96218862 1.105 1.199 0.2306
1_96218863 -0.04646 -0.7009 0.4834
1_96219047 -0.08189 -1.225 0.2207
1_96219274 -0.05419 -0.8189 0.4129
1_96219291 -0.08189 -1.225 0.2207
1_96219328 1.105 1.199 0.2306
1_96219508 1.105 1.199 0.2306
1_96219624 -0.06213 -1.208 0.2271
1_96219679 -0.06058 -1.173 0.2409
1_96219693 -0.08248 -1.554 0.1202
1_96219695 -0.08112 -1.527 0.1268
1_96219713 -0.06688 -1.267 0.2051
1_96219719 -0.06688 -1.267 0.2051
1_96219725 1.105 1.199 0.2306
1_96219745 -0.06213 -1.208 0.2271
1_96219814 -0.06213 -1.208 0.2271
1_96219916 -0.06213 -1.208 0.2271
1_96219976 -0.06213 -1.208 0.2271
1_96219982 -0.06213 -1.208 0.2271
1_96220152 -0.05627 -1.111 0.2666
1_96220155 -0.06213 -1.208 0.2271
1_96220266 -0.06236 -1.214 0.225
1_96220283 -0.06236 -1.214 0.225
1_96220299 -0.06236 -1.214 0.225
1_96220345 -0.06213 -1.208 0.2271
1_96220471 -0.06213 -1.208 0.2271
1_96220503 -0.06213 -1.208 0.2271
1_96220604 1.105 1.199 0.2306
1_96220667 -0.06213 -1.208 0.2271
1_96220684 -0.05843 -1.121 0.2625
1_96220685 -0.06213 -1.208 0.2271
1_96220725 -0.06213 -1.208 0.2271
1_96220729 -0.06213 -1.208 0.2271
1_96220782 -0.06213 -1.208 0.2271
1_96220784 -0.06213 -1.208 0.2271
1_96220788 -0.06213 -1.208 0.2271
1_96220789 -0.06213 -1.208 0.2271
1_96220819 -0.06213 -1.208 0.2271
1_96220820 -0.06213 -1.208 0.2271
1_96220827 -0.06213 -1.208 0.2271
1_96220841 -0.07475 -1.446 0.1482
1_96220862 -0.07867 -1.522 0.1281
1_96220912 -0.05854 -1.131 0.258
1_96220960 -0.05854 -1.131 0.258
1_96221020 -0.05854 -1.131 0.258
1_96221027 -0.05854 -1.131 0.258
1_96221029 1.105 1.199 0.2306
1_96221092 -0.06405 -1.239 0.2154
1_96221116 -0.06405 -1.239 0.2154
1_96221121 -0.06405 -1.239 0.2154
1_96221130 0.2051 1.133 0.2574
1_96221165 -0.05854 -1.131 0.258
1_96221172 -0.05854 -1.131 0.258
1_96221187 -0.06031 -1.166 0.2435
1_96221190 -0.06031 -1.166 0.2435
1_96221191 -0.06031 -1.166 0.2435
1_96221196 -0.06031 -1.166 0.2435
1_96221289 -0.06213 -1.208 0.2271
1_96221291 -0.06213 -1.208 0.2271
1_96221325 -0.07867 -1.522 0.1281
1_96221345 -0.06213 -1.208 0.2271
1_96221407 -0.06213 -1.208 0.2271
1_96221428 -0.05627 -1.111 0.2666
1_96221473 -0.06213 -1.208 0.2271
1_96221500 -0.06213 -1.208 0.2271
1_96221514 -0.06213 -1.208 0.2271
1_96221515 -0.06213 -1.208 0.2271
1_96221553 -0.06213 -1.208 0.2271
1_96221601 -0.06213 -1.208 0.2271
1_96221606 -0.06213 -1.208 0.2271
1_96221741 -0.06213 -1.208 0.2271
1_96221747 -0.06213 -1.208 0.2271
1_96221755 -0.06213 -1.208 0.2271
1_96221864 -0.06213 -1.208 0.2271
1_96221904 -0.06213 -1.208 0.2271
1_96222044 -0.09253 -1.609 0.1078
1_96222399 -0.06213 -1.208 0.2271
1_96222416 -0.014 -0.09545 0.924
1_96222496 -0.07867 -1.522 0.1281
1_96222497 -0.06213 -1.208 0.2271
1_96222520 1.105 1.199 0.2306
1_96222983 1.105 1.199 0.2306
1_96223012 -0.03703 -0.886 0.3757
1_96223027 -0.03703 -0.886 0.3757
1_96223100 -0.07223 -1.419 0.1559
1_96223506 -0.07509 -0.3625 0.717
1_96223690 -0.07509 -0.3625 0.717
1_96223694 -0.07509 -0.3625 0.717
1_96223716 -0.07509 -0.3625 0.717
1_96223773 -0.06252 -1.241 0.2148
1_96224250 -0.07509 -0.3625 0.717
1_96224285 -0.07509 -0.3625 0.717
1_96224299 -0.07509 -0.3625 0.717
1_96224419 -0.07509 -0.3625 0.717
1_96224476 0.1308 1.029 0.3036
1_96224625 -0.04229 -0.2546 0.799
1_96224693 -0.07509 -0.3625 0.717
1_96224705 -0.07509 -0.3625 0.717
1_96224884 -0.07509 -0.3625 0.717
1_96224915 0.04228 0.5623 0.5739
1_96224955 -0.07509 -0.3625 0.717
1_96225066 -0.07509 -0.3625 0.717
1_96225071 -0.07509 -0.3625 0.717
1_96225088 -0.07509 -0.3625 0.717
1_96225090 -0.07509 -0.3625 0.717
1_96225227 -0.07509 -0.3625 0.717
1_96225349 -0.07509 -0.3625 0.717
1_96225607 1.105 1.199 0.2306
1_96225616 -0.07509 -0.3625 0.717
1_96226386 -0.06252 -1.241 0.2148
1_96226842 -0.07867 -1.522 0.1281
1_96228132 -0.014 -0.09545 0.924
1_96228563 -0.1159 -0.5866 0.5575
1_96228585 -0.1159 -0.5866 0.5575
1_96228920 -0.07223 -1.419 0.1559
1_96229123 2.02 2.183 0.0291
1_96229736 2.02 2.183 0.0291
1_96229869 -0.014 -0.09545 0.924
1_96230364 0.1326 0.7192 0.4721
1_96230638 -0.02893 -0.8161 0.4145
1_96230893 -0.02893 -0.8161 0.4145
1_96231085 -0.02893 -0.8161 0.4145
1_96231293 -0.04235 -1.008 0.3136
1_96232234 -0.07595 -0.3683 0.7127
1_96232430 -0.07509 -0.3625 0.717
1_96233118 0.1308 1.029 0.3036
1_96234304 -0.014 -0.09545 0.924
1_96234495 -0.07867 -1.522 0.1281
1_96235057 -0.09209 -0.5879 0.5566
1_96235472 1.105 1.199 0.2306
1_96235473 -0.07509 -0.3625 0.717
1_96235607 2.02 2.183 0.0291
1_96235896 -0.07509 -0.3625 0.717
1_96236348 1.105 1.199 0.2306
1_96237795 2.02 2.183 0.0291
1_96237892 -0.02981 -0.8413 0.4002
1_96238062 -0.0428 -0.2582 0.7962
1_96238148 -0.06604 -1.298 0.1942
1_96238372 1.105 1.199 0.2306
1_96238539 -0.02893 -0.8161 0.4145
1_96238833 0.1308 1.029 0.3036
1_96239058 -0.014 -0.09545 0.924
1_96239145 1.105 1.199 0.2306
1_96239182 -0.5375 -4.898 1.007e-06
1_96239411 -0.2486 -1.911 0.05609
1_96239719 2.02 2.183 0.0291
1_96240027 -0.5375 -4.898 1.007e-06
1_96240028 -0.5375 -4.898 1.007e-06
1_96240315 -0.06252 -1.241 0.2148
1_96240562 1.105 1.199 0.2306
1_96240590 -0.5375 -4.898 1.007e-06
1_96240732 -0.07509 -0.3625 0.717
1_96240743 -0.07509 -0.3625 0.717
1_96240748 -0.07509 -0.3625 0.717
1_96240752 -0.07509 -0.3625 0.717
1_96240756 -0.07509 -0.3625 0.717
1_96240757 -0.07509 -0.3625 0.717
1_96240956 -0.07319 -1.359 0.1743
1_96240959 -0.01526 -0.104 0.9172
1_96241065 -0.07867 -1.522 0.1281
1_96241303 -0.07509 -0.3625 0.717
1_96241575 2.02 2.183 0.0291
1_96241768 1.105 1.199 0.2306
1_96242134 1.105 1.199 0.2306
1_96242223 2.02 2.183 0.0291
1_96242281 0.1308 1.029 0.3036
1_96243125 -0.06252 -1.241 0.2148
1_96244243 -0.07509 -0.3625 0.717
1_96245193 -0.0347 -0.8177 0.4136
1_96245233 2.02 2.183 0.0291
1_96246365 -0.1159 -0.5866 0.5575
1_96247744 -0.07223 -1.419 0.1559
1_96248006 -0.07509 -0.3625 0.717
1_96248318 2.02 2.183 0.0291
1_96248348 2.02 2.183 0.0291
1_96248502 0.1124 0.8886 0.3743
1_96248682 -0.014 -0.09545 0.924
1_96248766 -0.014 -0.09545 0.924
1_96248767 -0.014 -0.09545 0.924
1_96248953 -0.014 -0.09545 0.924
1_96249163 -0.07509 -0.3625 0.717
1_96249259 -0.07509 -0.3625 0.717
1_96249460 -0.014 -0.09545 0.924
1_96249572 -0.004841 -0.0328 0.9738
1_96249653 -0.014 -0.09545 0.924
1_96250187 -0.014 -0.09545 0.924
1_96250249 -0.014 -0.09545 0.924
1_96250390 -0.014 -0.09545 0.924
1_96250397 -0.014 -0.09545 0.924
1_96250553 -0.07867 -1.522 0.1281
1_96250555 -0.014 -0.09545 0.924
1_96250589 -0.014 -0.09545 0.924
1_96250654 -0.014 -0.09545 0.924
1_96250670 -0.014 -0.09545 0.924
1_96250674 -0.014 -0.09545 0.924
1_96250682 -0.06604 -1.298 0.1942
1_96250728 -0.014 -0.09545 0.924
1_96250756 0.1308 1.029 0.3036
1_96250912 -0.07867 -1.522 0.1281
1_96250920 -0.014 -0.09545 0.924
1_96251047 -0.5375 -4.898 1.007e-06
1_96251057 -0.5375 -4.898 1.007e-06
1_96251086 -0.014 -0.09545 0.924
1_96251345 -0.014 -0.09545 0.924
1_96251442 -0.014 -0.09545 0.924
1_96251446 -0.014 -0.09545 0.924
1_96251880 -0.014 -0.09545 0.924
1_96251881 -0.014 -0.09545 0.924
1_96251925 -0.5375 -4.898 1.007e-06
1_96252031 -0.014 -0.09545 0.924
1_96252173 -0.014 -0.09545 0.924
1_96252205 0.1308 1.029 0.3036
1_96252211 -0.014 -0.09545 0.924
1_96252310 -0.014 -0.09545 0.924
1_96252526 -0.014 -0.09545 0.924
1_96252562 -0.014 -0.09545 0.924
1_96252591 -0.014 -0.09545 0.924
1_96252619 -0.07509 -0.3625 0.717
1_96252659 -0.014 -0.09545 0.924
1_96252715 -0.6749 -0.7298 0.4656
1_96252783 -0.014 -0.09545 0.924
1_96252938 -0.09209 -0.5879 0.5566
1_96252969 -0.09209 -0.5879 0.5566
1_96253258 -0.09209 -0.5879 0.5566
1_96253289 -0.09209 -0.5879 0.5566
1_96253383 -0.09209 -0.5879 0.5566
1_96253385 -0.09209 -0.5879 0.5566
1_96253512 -0.09209 -0.5879 0.5566
1_96253553 -0.09209 -0.5879 0.5566
1_96253577 -0.09209 -0.5879 0.5566
1_96253581 -0.09209 -0.5879 0.5566
1_96253587 -0.09209 -0.5879 0.5566
1_96253591 -0.09209 -0.5879 0.5566
1_96253688 -0.09209 -0.5879 0.5566
1_96253970 -0.09209 -0.5879 0.5566
1_96253971 -0.09209 -0.5879 0.5566
1_96254010 -0.09209 -0.5879 0.5566
1_96254022 -0.2444 -1.173 0.241
1_96254072 -0.09209 -0.5879 0.5566
1_96254135 -0.09209 -0.5879 0.5566
1_96254160 -0.09209 -0.5879 0.5566
1_96254223 -0.09209 -0.5879 0.5566
1_96254363 -0.09209 -0.5879 0.5566
1_96254490 -0.09209 -0.5879 0.5566
1_96254491 -0.09209 -0.5879 0.5566
1_96254553 -0.09209 -0.5879 0.5566
1_96254559 -0.07867 -1.522 0.1281
1_96254573 -0.09209 -0.5879 0.5566
1_96254648 -0.09209 -0.5879 0.5566
1_96254697 -0.09209 -0.5879 0.5566
1_96254890 -0.09209 -0.5879 0.5566
1_96254905 -0.09209 -0.5879 0.5566
1_96254940 -0.09209 -0.5879 0.5566
1_96254983 -0.09209 -0.5879 0.5566
1_96255165 -0.09209 -0.5879 0.5566
1_96255228 0.09737 0.6558 0.512
1_96255250 -0.09209 -0.5879 0.5566
1_96255350 -0.1201 -2.661 0.007816
1_96255656 0.08374 0.6074 0.5436
1_96255663 -0.06121 -1.25 0.2114
1_96255699 -0.07867 -1.522 0.1281
1_96255786 -0.09209 -0.5879 0.5566
1_96255849 -0.09209 -0.5879 0.5566
1_96255871 -0.09209 -0.5879 0.5566
1_96256873 -0.09209 -0.5879 0.5566
1_96256989 -0.09865 -0.6291 0.5293
1_96256991 -0.08715 -0.5546 0.5792
1_96256993 -0.09218 -0.5884 0.5563
1_96257279 -0.09209 -0.5879 0.5566
1_96257283 -0.09209 -0.5879 0.5566
1_96257368 -0.09209 -0.5879 0.5566
1_96257394 -0.09209 -0.5879 0.5566
1_96257788 -0.09209 -0.5879 0.5566
1_96258086 1.479 1.617 0.106
1_96258092 -0.09262 -0.5843 0.559
1_96258363 -0.07509 -0.3625 0.717
1_96258428 -0.09209 -0.5879 0.5566
1_96258650 -0.09209 -0.5879 0.5566
1_96258689 0.04159 0.5497 0.5826
1_96258696 -0.07854 -1.521 0.1283
1_96258785 2.02 2.183 0.0291
1_96258994 -0.6749 -0.7298 0.4656
1_96259115 -0.07082 -0.4202 0.6744
1_96259142 -0.1922 -0.6524 0.5143
1_96259180 -0.09209 -0.5879 0.5566
1_96259223 -0.06594 -1.298 0.1944
1_96259371 -0.09209 -0.5879 0.5566
1_96259489 -0.09209 -0.5879 0.5566
1_96259534 1.105 1.199 0.2306
1_96259563 -0.09209 -0.5879 0.5566
1_96259576 -0.09209 -0.5879 0.5566
1_96259606 -0.09209 -0.5879 0.5566
1_96259621 -0.09209 -0.5879 0.5566
1_96259775 -0.07509 -0.3625 0.717
1_96259956 -0.07509 -0.3625 0.717
1_96260009 -0.09209 -0.5879 0.5566
1_96260063 -0.09209 -0.5879 0.5566
1_96260099 -0.09209 -0.5879 0.5566
1_96260128 -0.09209 -0.5879 0.5566
1_96260210 -0.09209 -0.5879 0.5566
1_96260231 -0.09209 -0.5879 0.5566
1_96260349 -0.09209 -0.5879 0.5566
1_96260359 -0.07215 -0.3328 0.7393
1_96260455 -0.09209 -0.5879 0.5566
1_96260767 -0.09209 -0.5879 0.5566
1_96260821 -0.09209 -0.5879 0.5566
1_96260898 -0.09209 -0.5879 0.5566
1_96260941 -0.09209 -0.5879 0.5566
1_96260964 -0.09209 -0.5879 0.5566
1_96261035 -0.09209 -0.5879 0.5566
1_96261809 -0.09209 -0.5879 0.5566
1_96261920 -0.07854 -1.521 0.1283
1_96261953 -0.09209 -0.5879 0.5566
1_96262062 -0.09212 -0.5879 0.5566
1_96262478 -0.07509 -0.3625 0.717
1_96262826 -0.09209 -0.5879 0.5566
1_96263189 2.02 2.183 0.0291
1_96263252 -0.09209 -0.5879 0.5566
1_96263301 -0.09209 -0.5879 0.5566
1_96263313 -0.09209 -0.5879 0.5566
1_96263391 -0.09209 -0.5879 0.5566
1_96263817 -0.09209 -0.5879 0.5566
1_96263874 -0.09209 -0.5879 0.5566
1_96263957 -0.2444 -1.173 0.241
1_96264252 -0.09209 -0.5879 0.5566
1_96264285 -0.09209 -0.5879 0.5566
1_96264392 -0.09209 -0.5879 0.5566
1_96264401 -0.09209 -0.5879 0.5566
1_96264550 -0.09209 -0.5879 0.5566
1_96264930 -0.09209 -0.5879 0.5566
1_96265022 0.04568 0.7532 0.4514
1_96265423 -0.09209 -0.5879 0.5566
1_96265511 -0.09209 -0.5879 0.5566
1_96265520 -0.4282 -4.323 1.601e-05
1_96265604 -0.09209 -0.5879 0.5566
1_96265670 -0.09209 -0.5879 0.5566
1_96266033 -0.09209 -0.5879 0.5566
1_96266044 -0.06114 -1.25 0.2115
1_96266337 -0.08669 -0.9696 0.3323
1_96267089 -0.09209 -0.5879 0.5566
1_96267137 0.08374 0.6074 0.5436
1_96267803 -0.09209 -0.5879 0.5566
1_96267826 -0.09209 -0.5879 0.5566
1_96267990 -0.09209 -0.5879 0.5566
1_96268006 -0.09209 -0.5879 0.5566
1_96268042 -0.09209 -0.5879 0.5566
1_96268097 -0.09209 -0.5879 0.5566
1_96268111 -0.09209 -0.5879 0.5566
1_96268171 0.08374 0.6074 0.5436
1_96268491 -0.09209 -0.5879 0.5566
1_96268543 -0.09209 -0.5879 0.5566
1_96268547 -0.09209 -0.5879 0.5566
1_96268654 2.02 2.183 0.0291
1_96268713 -0.1192 -2.638 0.008381
1_96268714 -0.09209 -0.5879 0.5566
1_96268830 -0.09209 -0.5879 0.5566
1_96269002 -0.09209 -0.5879 0.5566
1_96269232 1.105 1.199 0.2306
1_96269265 -0.09209 -0.5879 0.5566
1_96269417 -0.09209 -0.5879 0.5566
1_96269571 1.105 1.199 0.2306
1_96270157 -0.06992 -0.5985 0.5495
1_96271189 -0.04216 -1.021 0.3073
1_96271329 -0.07509 -0.3625 0.717
1_96271492 -0.03082 -0.8699 0.3844
1_96271742 -0.09209 -0.5879 0.5566
1_96271752 -0.05883 -0.3478 0.728
1_96271934 -0.09209 -0.5879 0.5566
1_96272207 0.02052 0.1127 0.9103
1_96272220 -0.07509 -0.3625 0.717
1_96272346 -0.09209 -0.5879 0.5566
1_96273272 -0.5375 -4.898 1.007e-06
1_96273423 1.105 1.199 0.2306
1_96273425 -0.08265 -1.599 0.1099
1_96273509 -0.02313 -0.3227 0.7469
1_96273606 -0.09209 -0.5879 0.5566
1_96274770 0.08374 0.6074 0.5436
1_96274941 -0.09947 -1.216 0.224
1_96276102 -0.5375 -4.898 1.007e-06
1_96276553 -0.07509 -0.3625 0.717
1_96276611 -0.5375 -4.898 1.007e-06
1_96276676 1.105 1.199 0.2306
1_96276688 -0.07509 -0.3625 0.717
1_96277037 0.0105 0.2593 0.7954
1_96277140 -0.06479 -1.323 0.1859
1_96277522 -0.06538 -0.07083 0.9435
1_96277529 0.04159 0.5497 0.5826
1_96277560 -0.06479 -1.323 0.1859
1_96277766 -0.09209 -0.5879 0.5566
1_96277821 -0.06479 -1.323 0.1859
1_96278029 -0.06479 -1.323 0.1859
1_96278233 0.08374 0.6074 0.5436
1_96278380 -0.5375 -4.898 1.007e-06
1_96278390 -0.06479 -1.323 0.1859
1_96278724 -0.09209 -0.5879 0.5566
1_96278985 -0.06479 -1.323 0.1859
1_96279111 -0.09209 -0.5879 0.5566
1_96279232 -0.09209 -0.5879 0.5566
1_96279234 0.08374 0.6074 0.5436
1_96279326 0.1329 0.4512 0.6519
1_96279384 -0.1182 -2.678 0.007439
1_96279553 2.02 2.183 0.0291
1_96279621 -0.09209 -0.5879 0.5566
1_96279883 -0.09209 -0.5879 0.5566
1_96279979 -0.09209 -0.5879 0.5566
1_96280785 -0.09209 -0.5879 0.5566
1_96280819 -0.02896 -0.3943 0.6934
1_96281113 -0.03217 -0.9135 0.361
1_96281170 -0.07949 -0.4375 0.6618
1_96281249 -0.07949 -0.4375 0.6618
1_96281720 -0.005754 -0.1587 0.8739
1_96281948 0.06911 0.1045 0.9167
1_96282231 -0.2444 -1.173 0.241
1_96282486 0.08919 0.1365 0.8915
1_96282635 0.06911 0.1045 0.9167
1_96282877 -0.7601 -1.614 0.1067
1_96283393 0.06911 0.1045 0.9167
1_96283558 -0.0005571 -0.01534 0.9878
1_96283569 -0.03148 -0.8911 0.3729
1_96283828 -0.002898 -0.07996 0.9363
1_96283849 -0.002898 -0.07996 0.9363
1_96284565 0.06911 0.1045 0.9167
1_96284775 -0.1192 -2.638 0.008381
1_96284986 -0.09209 -0.5879 0.5566
1_96285088 0.06719 0.1014 0.9192
1_96285089 0.06911 0.1045 0.9167
1_96285112 0.04056 0.8821 0.3778
1_96285136 -0.03273 -0.9104 0.3627
1_96285182 0.06911 0.1045 0.9167
1_96285201 0.06911 0.1045 0.9167
1_96285255 -0.03273 -0.9104 0.3627
1_96285340 -0.03217 -0.9135 0.361
1_96285355 -0.03217 -0.9135 0.361
1_96285406 -0.03217 -0.9135 0.361
1_96285587 0.06911 0.1045 0.9167
1_96285646 -0.08365 -1.62 0.1054
1_96285749 -0.6749 -0.7298 0.4656
1_96285880 -0.03133 -0.8867 0.3753
1_96285885 0.06911 0.1045 0.9167
1_96286111 0.007438 0.1831 0.8547
1_96286163 -0.6897 -1.492 0.1358
1_96286170 -0.002898 -0.07996 0.9363
1_96286207 0.06911 0.1045 0.9167
1_96286320 0.08374 0.6074 0.5436
1_96286357 -0.03273 -0.9104 0.3627
1_96286441 0.2021 0.9058 0.3651
1_96286741 -0.07509 -0.3625 0.717
1_96286965 0.08374 0.6074 0.5436
1_96287549 -0.5375 -4.898 1.007e-06
1_96287665 -0.001315 -0.03181 0.9746
1_96288193 -0.03273 -0.9104 0.3627
1_96288345 -0.07509 -0.3625 0.717
1_96288502 -0.03273 -0.9104 0.3627
1_96288549 -0.03412 -0.9484 0.343
1_96288563 -0.03412 -0.9484 0.343
1_96288583 -0.03412 -0.9484 0.343
1_96288599 -0.03273 -0.9104 0.3627
1_96288602 -0.03273 -0.9104 0.3627
1_96288616 -0.08197 -1.589 0.1122
1_96288892 -0.03273 -0.9104 0.3627
1_96288893 -0.03273 -0.9104 0.3627
1_96288955 -0.03273 -0.9104 0.3627
1_96288962 -0.03273 -0.9104 0.3627
1_96289134 -0.03273 -0.9104 0.3627
1_96289171 -0.03273 -0.9104 0.3627
1_96289218 -0.03273 -0.9104 0.3627
1_96289255 -0.03273 -0.9104 0.3627
1_96289326 1.105 1.199 0.2306
1_96289439 -0.03273 -0.9104 0.3627
1_96289591 -0.03273 -0.9104 0.3627
1_96289684 -0.03335 -0.9271 0.3539
1_96289687 -0.03273 -0.9104 0.3627
1_96289689 -0.03273 -0.9104 0.3627
1_96289777 -0.03273 -0.9104 0.3627
1_96289804 -0.03273 -0.9104 0.3627
1_96289824 -0.03273 -0.9104 0.3627
1_96289917 -0.03273 -0.9104 0.3627
1_96289943 -0.07509 -0.3625 0.717
1_96289973 -0.03474 -0.9652 0.3345
1_96289976 -0.03474 -0.9652 0.3345
1_96289977 -0.03474 -0.9652 0.3345
1_96289980 -0.03474 -0.9652 0.3345
1_96289981 -0.03474 -0.9652 0.3345
1_96290147 -0.07215 -0.3328 0.7393
1_96290183 -0.03273 -0.9104 0.3627
1_96290191 0.0006146 0.01486 0.9881
1_96290208 -0.03273 -0.9104 0.3627
1_96290390 -0.07949 -0.4375 0.6618
1_96290445 0.06911 0.1045 0.9167
1_96290680 -0.03273 -0.9104 0.3627
1_96290874 -0.03273 -0.9104 0.3627
1_96291024 -0.03273 -0.9104 0.3627
1_96291549 -0.03273 -0.9104 0.3627
1_96291623 -0.5375 -4.898 1.007e-06
1_96291656 -0.03273 -0.9104 0.3627
1_96291681 -0.09209 -0.5879 0.5566
1_96291682 -0.03273 -0.9104 0.3627
1_96291889 -0.03273 -0.9104 0.3627
1_96292056 -0.03273 -0.9104 0.3627
1_96292109 -0.03273 -0.9104 0.3627
1_96292188 2.02 2.183 0.0291
1_96292189 -0.03273 -0.9104 0.3627
1_96292206 -0.03273 -0.9104 0.3627
1_96292442 -0.03273 -0.9104 0.3627
1_96292526 -0.03273 -0.9104 0.3627
1_96292579 -0.03273 -0.9104 0.3627
1_96292648 -0.6749 -0.7298 0.4656
1_96292812 -0.03273 -0.9104 0.3627
1_96292903 -0.5375 -4.898 1.007e-06
1_96292904 -0.5375 -4.898 1.007e-06
1_96292917 -0.03273 -0.9104 0.3627
1_96293081 -0.03273 -0.9104 0.3627
1_96293124 -0.03273 -0.9104 0.3627
1_96293155 -0.03273 -0.9104 0.3627
1_96293308 -0.03273 -0.9104 0.3627
1_96293349 -0.03273 -0.9104 0.3627
1_96293361 -0.03273 -0.9104 0.3627
1_96293365 -0.03273 -0.9104 0.3627
1_96293413 -0.1829 -2.477 0.01328
1_96293634 -0.03273 -0.9104 0.3627
1_96293991 -0.03273 -0.9104 0.3627
1_96294451 -0.03273 -0.9104 0.3627
1_96294474 -0.03273 -0.9104 0.3627
1_96294602 -0.03273 -0.9104 0.3627
1_96294695 -0.03273 -0.9104 0.3627
1_96295156 0.08374 0.6074 0.5436
1_96295157 0.003501 0.08608 0.9314
1_96295233 -0.03273 -0.9104 0.3627
1_96295247 2.02 2.183 0.0291
1_96295321 0.003929 0.09505 0.9243
1_96295369 -0.053 -1.307 0.1914
1_96295413 -0.08365 -1.62 0.1054
1_96295817 -0.08864 -0.5647 0.5723
1_96295914 -0.03217 -0.9135 0.361
1_96296176 -0.5375 -4.898 1.007e-06
1_96296751 -0.03273 -0.9104 0.3627
1_96297132 -0.06509 -1.141 0.2539
1_96297162 -0.03273 -0.9104 0.3627
1_96297633 -9.624e-05 -0.002329 0.9981
1_96298018 -0.03217 -0.9135 0.361
1_96298415 -0.03217 -0.9135 0.361
1_96298710 -0.1065 -0.3038 0.7613
1_96298740 0.0003821 0.006679 0.9947
1_96298752 -0.01742 -0.2263 0.821
1_96299087 -0.03217 -0.9135 0.361
1_96299453 2.02 2.183 0.0291
1_96300130 -0.1829 -2.477 0.01328
1_96300297 -0.09209 -0.5879 0.5566
1_96300428 -0.6749 -0.7298 0.4656
1_96300712 -0.03217 -0.9135 0.361
1_96300903 -0.03217 -0.9135 0.361
1_96301294 -0.03217 -0.9135 0.361
1_96301322 -0.03217 -0.9135 0.361
1_96301334 -0.08365 -1.62 0.1054
1_96301346 2.02 2.183 0.0291
1_96301725 -0.03217 -0.9135 0.361
1_96301781 -0.03217 -0.9135 0.361
1_96302156 -0.03217 -0.9135 0.361
1_96302630 -0.03217 -0.9135 0.361
1_96302952 -0.07949 -0.4375 0.6618
1_96303042 -0.03217 -0.9135 0.361
1_96303187 -0.03217 -0.9135 0.361
1_96303264 -0.03217 -0.9135 0.361
1_96303348 -0.03217 -0.9135 0.361
1_96303367 -0.03273 -0.9104 0.3627
1_96303574 -0.03217 -0.9135 0.361
1_96304218 0.6867 0.75 0.4533
1_96304222 -0.07949 -0.4375 0.6618
1_96304294 -0.03217 -0.9135 0.361
1_96304500 -0.03217 -0.9135 0.361
1_96304559 0.04159 0.5497 0.5826
1_96304664 -0.03217 -0.9135 0.361
1_96304673 -0.03351 -0.9327 0.351
1_96304915 -0.03217 -0.9135 0.361
1_96304945 -0.03217 -0.9135 0.361
1_96305068 0.06911 0.1045 0.9167
1_96305470 -0.07509 -0.3625 0.717
1_96305958 -0.02697 -0.1269 0.899
1_96305965 -0.03217 -0.9135 0.361
1_96305971 -0.03217 -0.9135 0.361
1_96306050 0.08374 0.6074 0.5436
1_96306125 -0.03217 -0.9135 0.361
1_96306347 -0.03217 -0.9135 0.361
1_96306350 -0.03217 -0.9135 0.361
1_96306472 -0.03217 -0.9135 0.361
1_96306485 -0.5375 -4.898 1.007e-06
1_96306600 2.02 2.183 0.0291
1_96306621 -0.03217 -0.9135 0.361
1_96306700 0.06033 0.6677 0.5046
1_96306704 -0.5149 -4.849 1.294e-06
1_96306738 -0.03843 -1.097 0.2725
1_96306956 -0.03276 -0.9297 0.3526
1_96307022 -0.09209 -0.5879 0.5566
1_96307186 -0.03276 -0.9297 0.3526
1_96307288 -0.03276 -0.9297 0.3526
1_96307297 -0.03276 -0.9297 0.3526
1_96307409 -0.03276 -0.9297 0.3526
1_96307789 -0.03276 -0.9297 0.3526
1_96307830 -0.03276 -0.9297 0.3526
1_96308141 -0.04581 -1.075 0.2825
1_96308152 -0.002008 -0.05543 0.9558
1_96308153 -0.002008 -0.05543 0.9558
1_96308281 -0.03276 -0.9297 0.3526
1_96308282 -0.03276 -0.9297 0.3526
1_96308326 -0.02697 -0.1269 0.899
1_96308429 -0.03276 -0.9297 0.3526
1_96308430 -0.03276 -0.9297 0.3526
1_96308471 -0.03276 -0.9297 0.3526
1_96308605 -0.03276 -0.9297 0.3526
1_96308838 -0.08365 -1.62 0.1054
1_96308910 -0.03276 -0.9297 0.3526
1_96309077 -0.03276 -0.9297 0.3526
1_96309078 -0.03276 -0.9297 0.3526
1_96309236 0.04159 0.5497 0.5826
1_96309611 -0.03276 -0.9297 0.3526
1_96309653 -0.03276 -0.9297 0.3526
1_96309693 -0.03276 -0.9297 0.3526
1_96309771 -0.03276 -0.9297 0.3526
1_96309790 -0.03276 -0.9297 0.3526
1_96309820 0.04159 0.5497 0.5826
1_96309834 -0.03276 -0.9297 0.3526
1_96309875 -0.03276 -0.9297 0.3526
1_96309883 -0.03276 -0.9297 0.3526
1_96310086 -0.03276 -0.9297 0.3526
1_96310171 -0.03276 -0.9297 0.3526
1_96310348 -0.03276 -0.9297 0.3526
1_96310351 -0.03276 -0.9297 0.3526
1_96310468 -0.03276 -0.9297 0.3526
1_96310571 -0.03276 -0.9297 0.3526
1_96310592 -0.03276 -0.9297 0.3526
1_96310619 -0.03276 -0.9297 0.3526
1_96310687 -0.03276 -0.9297 0.3526
1_96310689 -0.03276 -0.9297 0.3526
1_96310743 -0.03276 -0.9297 0.3526
1_96310793 -0.03276 -0.9297 0.3526
1_96311271 -0.03276 -0.9297 0.3526
1_96311425 -0.03263 -0.9263 0.3543
1_96311739 -0.03276 -0.9297 0.3526
1_96312156 -0.03585 -1.017 0.3092
1_96312322 -0.03585 -1.017 0.3092
1_96312626 -0.03585 -1.017 0.3092
1_96312781 -0.6749 -0.7298 0.4656
1_96312836 -0.03585 -1.017 0.3092
1_96312924 -0.02697 -0.1269 0.899
1_96313049 -0.03585 -1.017 0.3092
1_96313275 -0.03585 -1.017 0.3092
1_96313325 -0.03585 -1.017 0.3092
1_96313434 -0.1268 -2.798 0.005164
1_96313441 -0.03644 -1.033 0.3015
1_96313498 2.02 2.183 0.0291
1_96313615 -0.03613 -1.025 0.3054
1_96313618 -0.03613 -1.025 0.3054
1_96313653 -0.03613 -1.025 0.3054
1_96313678 -0.03644 -1.033 0.3015
1_96313819 -0.03585 -1.017 0.3092
1_96313892 -0.03585 -1.017 0.3092
1_96313960 -0.03585 -1.017 0.3092
1_96314009 -0.03585 -1.017 0.3092
1_96314129 -0.03585 -1.017 0.3092
1_96314296 0.002104 0.05821 0.9536
1_96314309 0.002104 0.05821 0.9536
1_96314310 0.002104 0.05821 0.9536
1_96314355 -0.03684 -1.045 0.296
1_96314403 -0.03585 -1.017 0.3092
1_96314473 -0.03982 -1.131 0.2579
1_96314492 -0.039 -1.109 0.2677
1_96314600 0.01486 0.3356 0.7372
1_96314641 0.01365 0.3066 0.7591
1_96314661 0.005636 0.1448 0.8849
1_96314713 -0.07215 -0.3328 0.7393
1_96314858 0.009612 0.2543 0.7993
1_96314859 0.009612 0.2543 0.7993
1_96314881 0.001695 0.04474 0.9643
1_96314906 -0.002864 -0.07464 0.9405
1_96315117 0.0005239 0.01458 0.9884
1_96315181 -0.002515 -0.07026 0.944
1_96315184 -0.002515 -0.07026 0.944
1_96315190 -0.002063 -0.05763 0.9541
1_96315221 -0.002611 -0.07292 0.9419
1_96315306 -0.03585 -1.017 0.3092
1_96315354 -0.03585 -1.017 0.3092
1_96315364 -0.03585 -1.017 0.3092
1_96315515 -0.03585 -1.017 0.3092
1_96315756 -0.03585 -1.017 0.3092
1_96315790 -0.03585 -1.017 0.3092
1_96315894 -0.03585 -1.017 0.3092
1_96316050 -0.03703 -1.051 0.2933
1_96316124 2.02 2.183 0.0291
1_96316239 -0.0319 -0.9062 0.3649
1_96316240 -0.0319 -0.9062 0.3649
1_96316254 -0.03585 -1.017 0.3092
1_96316334 -0.03585 -1.017 0.3092
1_96316425 0.003698 0.08958 0.9286
1_96316463 -0.03585 -1.017 0.3092
1_96316546 -0.03585 -1.017 0.3092
1_96316622 -0.03585 -1.017 0.3092
1_96316645 -0.03585 -1.017 0.3092
1_96316773 0.08374 0.6074 0.5436
1_96316856 -0.03585 -1.017 0.3092
1_96317143 0.06911 0.1045 0.9167
1_96317176 -0.03585 -1.017 0.3092
1_96317246 -0.03585 -1.017 0.3092
1_96317325 -0.03585 -1.017 0.3092
1_96317596 -0.03585 -1.017 0.3092
1_96317611 -0.03585 -1.017 0.3092
1_96317766 -0.5375 -4.898 1.007e-06
1_96317826 -0.03585 -1.017 0.3092
1_96317881 -0.03585 -1.017 0.3092
1_96317977 -0.08365 -1.62 0.1054
1_96318021 0.002104 0.05821 0.9536
1_96318068 -0.03585 -1.017 0.3092
1_96318209 -0.03585 -1.017 0.3092
1_96318390 -0.03585 -1.017 0.3092
1_96318585 -0.03585 -1.017 0.3092
1_96318641 0.003698 0.08958 0.9286
1_96318696 0.0363 0.1998 0.8416
1_96318713 -0.03585 -1.017 0.3092
1_96318977 -0.03585 -1.017 0.3092
1_96319069 -0.03585 -1.017 0.3092
1_96319275 -0.03585 -1.017 0.3092
1_96319325 -0.036 -1.022 0.307
1_96319353 -0.02697 -0.1269 0.899
1_96319959 0.4264 0.6587 0.5101
1_96320149 -0.03585 -1.017 0.3092
1_96320304 0.08374 0.6074 0.5436
1_96320399 -0.03585 -1.017 0.3092
1_96320468 -0.03585 -1.017 0.3092
1_96320682 -0.03585 -1.017 0.3092
1_96320702 0.007144 0.07292 0.9419
1_96320729 0.04922 0.3692 0.712
1_96320730 0.04922 0.3692 0.712
1_96320755 -0.03585 -1.017 0.3092
1_96320822 -0.03585 -1.017 0.3092
1_96321081 -0.03585 -1.017 0.3092
1_96321213 -0.03585 -1.017 0.3092
1_96321214 -0.02697 -0.1269 0.899
1_96321429 -0.03585 -1.017 0.3092
1_96321653 -0.1013 -1.774 0.07609
1_96321775 -0.03585 -1.017 0.3092
1_96321850 -0.03585 -1.017 0.3092
1_96321852 0.06911 0.1045 0.9167
1_96321958 -0.1256 -2.775 0.005547
1_96321980 0.1523 1.252 0.2106
1_96321983 -0.03585 -1.017 0.3092
1_96321986 0.1523 1.252 0.2106
1_96321991 -0.06736 -0.4399 0.66
1_96321992 -0.06736 -0.4399 0.66
1_96321998 -0.03585 -1.017 0.3092
1_96322015 -0.03585 -1.017 0.3092
1_96322268 -0.03585 -1.017 0.3092
1_96322367 -0.6749 -0.7298 0.4656
1_96322380 -0.03585 -1.017 0.3092
1_96322422 -0.03585 -1.017 0.3092
1_96322517 -0.03585 -1.017 0.3092
1_96322536 -0.03585 -1.017 0.3092
1_96322550 -0.03585 -1.017 0.3092
1_96322580 -0.03585 -1.017 0.3092
1_96322601 -0.03585 -1.017 0.3092
1_96322655 -0.03585 -1.017 0.3092
1_96322681 -0.03585 -1.017 0.3092
1_96322683 -0.03585 -1.017 0.3092
1_96322773 -0.03585 -1.017 0.3092
1_96322856 -0.03585 -1.017 0.3092
1_96322867 -0.03585 -1.017 0.3092
1_96322869 -0.03585 -1.017 0.3092
1_96322901 0.1523 1.252 0.2106
1_96322904 -0.03585 -1.017 0.3092
1_96322916 -0.03549 -1.009 0.313
1_96322917 -0.03549 -1.009 0.313
1_96322918 0.0363 0.1998 0.8416
1_96322985 -0.03585 -1.017 0.3092
1_96322987 0.003698 0.08958 0.9286
1_96323208 -0.03585 -1.017 0.3092
1_96323231 -0.03585 -1.017 0.3092
1_96323310 -0.03585 -1.017 0.3092
1_96323471 -0.03585 -1.017 0.3092
1_96323615 -0.03585 -1.017 0.3092
1_96323659 -0.03585 -1.017 0.3092
1_96323727 -0.06736 -0.4399 0.66
1_96323794 -0.03585 -1.017 0.3092
1_96323922 -0.03585 -1.017 0.3092
1_96323956 -0.03585 -1.017 0.3092
1_96323971 -0.03585 -1.017 0.3092
1_96324041 -0.03585 -1.017 0.3092
1_96324061 -0.03585 -1.017 0.3092
1_96324075 -0.03585 -1.017 0.3092
1_96324179 2.02 2.183 0.0291
1_96324389 -0.03585 -1.017 0.3092
1_96324427 -0.03585 -1.017 0.3092
1_96324552 -0.03585 -1.017 0.3092
1_96324566 2.02 2.183 0.0291
1_96324600 -0.03585 -1.017 0.3092
1_96324648 -0.03585 -1.017 0.3092
1_96324708 -0.03585 -1.017 0.3092
1_96324761 0.1523 1.252 0.2106
1_96324826 -0.03585 -1.017 0.3092
1_96324842 -0.03585 -1.017 0.3092
1_96324885 -0.03585 -1.017 0.3092
1_96324893 -0.03585 -1.017 0.3092
1_96324921 2.605e-05 0.0007193 0.9994
1_96324952 -0.03585 -1.017 0.3092
1_96324965 -0.03585 -1.017 0.3092
1_96324996 -0.03585 -1.017 0.3092
1_96325093 -0.03585 -1.017 0.3092
1_96325094 -0.03585 -1.017 0.3092
1_96325114 -0.03585 -1.017 0.3092
1_96325175 -0.03585 -1.017 0.3092
1_96325180 -0.03585 -1.017 0.3092
1_96325523 -0.03585 -1.017 0.3092
1_96325591 -0.03585 -1.017 0.3092
1_96325739 2.02 2.183 0.0291
1_96325918 -0.03573 -1.014 0.3106
1_96326061 -0.03585 -1.017 0.3092
1_96326294 -0.03585 -1.017 0.3092
1_96326413 -0.03585 -1.017 0.3092
1_96326414 -0.03585 -1.017 0.3092
1_96326489 -0.03585 -1.017 0.3092
1_96327213 -0.02313 -0.2066 0.8363
1_96327298 -0.02313 -0.2066 0.8363
1_96327368 -0.02313 -0.2066 0.8363
1_96327393 -0.06736 -0.4399 0.66
1_96327867 -0.02313 -0.2066 0.8363
1_96327945 0.07536 0.364 0.7159
1_96328096 -0.02313 -0.2066 0.8363
1_96328230 -0.02313 -0.2066 0.8363
1_96328436 -0.02313 -0.2066 0.8363
1_96328731 -0.02313 -0.2066 0.8363
1_96328830 -0.02313 -0.2066 0.8363
1_96328902 -0.02313 -0.2066 0.8363
1_96328962 -0.02313 -0.2066 0.8363
1_96329203 -0.02313 -0.2066 0.8363
1_96329399 -0.02313 -0.2066 0.8363
1_96329553 -0.02313 -0.2066 0.8363
1_96329750 -0.02313 -0.2066 0.8363
1_96329989 -0.02313 -0.2066 0.8363
1_96330044 -0.02313 -0.2066 0.8363
1_96330106 -0.02313 -0.2066 0.8363
1_96330128 -0.02313 -0.2066 0.8363
1_96330252 -0.02313 -0.2066 0.8363
1_96330328 -0.02313 -0.2066 0.8363
1_96330347 -0.08182 -1.588 0.1123
1_96330378 -0.02313 -0.2066 0.8363
1_96330408 -0.02313 -0.2066 0.8363
1_96330558 -0.02313 -0.2066 0.8363
1_96330669 0.07536 0.364 0.7159
1_96330742 -0.02313 -0.2066 0.8363
1_96330800 -0.02697 -0.1269 0.899
1_96331013 -0.02313 -0.2066 0.8363
1_96331036 -0.02313 -0.2066 0.8363
1_96331077 -0.02313 -0.2066 0.8363
1_96331239 -0.02313 -0.2066 0.8363
1_96331241 -0.02313 -0.2066 0.8363
1_96331363 -0.02313 -0.2066 0.8363
1_96331461 -0.02313 -0.2066 0.8363
1_96331537 -0.02313 -0.2066 0.8363
1_96331541 -0.02313 -0.2066 0.8363
1_96331605 -0.02313 -0.2066 0.8363
1_96331619 -0.02313 -0.2066 0.8363
1_96331797 -0.02313 -0.2066 0.8363
1_96331860 -0.02313 -0.2066 0.8363
1_96331915 -0.02313 -0.2066 0.8363
1_96331936 -0.02313 -0.2066 0.8363
1_96332064 -0.02313 -0.2066 0.8363
1_96332132 -0.01327 -0.1203 0.9043
1_96332135 -0.01327 -0.1203 0.9043
1_96332145 -0.01327 -0.1203 0.9043
1_96332148 -0.01327 -0.1203 0.9043
1_96332353 0.07536 0.364 0.7159
1_96332578 -0.02313 -0.2066 0.8363
1_96332681 -0.02313 -0.2066 0.8363
1_96332760 -0.06736 -0.4399 0.66
1_96332869 -0.02313 -0.2066 0.8363
1_96333005 -0.02313 -0.2066 0.8363
1_96333033 -0.02697 -0.1269 0.899
1_96333035 -0.03473 -0.309 0.7574
1_96333067 -0.02313 -0.2066 0.8363
1_96333190 -0.02313 -0.2066 0.8363
1_96333588 -0.01372 -0.1801 0.8571
1_96334039 -0.02313 -0.2066 0.8363
1_96334056 -0.02313 -0.2066 0.8363
1_96334125 -0.02313 -0.2066 0.8363
1_96334230 -0.02313 -0.2066 0.8363
1_96334247 -0.02313 -0.2066 0.8363
1_96334265 -0.02313 -0.2066 0.8363
1_96334281 -0.02313 -0.2066 0.8363
1_96334336 -0.02313 -0.2066 0.8363
1_96334411 -0.02313 -0.2066 0.8363
1_96334552 -0.02313 -0.2066 0.8363
1_96334574 -0.08182 -1.588 0.1123
1_96334575 -0.02313 -0.2066 0.8363
1_96334590 -0.02313 -0.2066 0.8363
1_96334646 -0.02313 -0.2066 0.8363
1_96334657 -0.02313 -0.2066 0.8363
1_96334658 -0.02313 -0.2066 0.8363
1_96334664 -0.02313 -0.2066 0.8363
1_96334705 -0.02313 -0.2066 0.8363
1_96334706 -0.02313 -0.2066 0.8363
1_96334716 -0.02313 -0.2066 0.8363
1_96334717 -0.02313 -0.2066 0.8363
1_96334729 -0.01072 -0.09648 0.9231
1_96334734 -0.01072 -0.09648 0.9231
1_96334740 -0.01072 -0.09648 0.9231
1_96334779 -0.01072 -0.09648 0.9231
1_96334789 -0.01072 -0.09648 0.9231
1_96334804 -0.01072 -0.09648 0.9231
1_96334836 -0.01072 -0.09648 0.9231
1_96334844 -0.1355 -3.032 0.002448
1_96334873 -0.02313 -0.2066 0.8363
1_96334876 -0.02313 -0.2066 0.8363
1_96334890 -0.02313 -0.2066 0.8363
1_96334943 0.01843 0.2771 0.7817
1_96334962 -2.511 -3.869 0.000111
1_96335032 -0.02313 -0.2066 0.8363
1_96335136 0.179 0.8472 0.397
1_96335221 -0.02313 -0.2066 0.8363
1_96335226 -0.02313 -0.2066 0.8363
1_96335229 -0.02313 -0.2066 0.8363
1_96335302 -0.03097 -0.2787 0.7805
1_96335304 -0.03097 -0.2787 0.7805
1_96335312 -0.03097 -0.2787 0.7805
1_96335346 -0.02313 -0.2066 0.8363
1_96335349 -0.02313 -0.2066 0.8363
1_96335369 -0.02313 -0.2066 0.8363
1_96335451 -0.02313 -0.2066 0.8363
1_96335457 -0.02313 -0.2066 0.8363
1_96335480 -0.02313 -0.2066 0.8363
1_96335494 -0.02313 -0.2066 0.8363
1_96335519 -0.02313 -0.2066 0.8363
1_96335573 -0.02313 -0.2066 0.8363
1_96335608 -0.02313 -0.2066 0.8363
1_96335609 -0.02313 -0.2066 0.8363
1_96335655 -0.02313 -0.2066 0.8363
1_96335662 -0.02313 -0.2066 0.8363
1_96335669 -0.02313 -0.2066 0.8363
1_96335683 -0.02313 -0.2066 0.8363
1_96335717 -0.01464 -0.1318 0.8952
1_96335723 -0.01464 -0.1318 0.8952
1_96335754 -0.01464 -0.1318 0.8952
1_96335765 -0.01464 -0.1318 0.8952
1_96335843 -0.01464 -0.1318 0.8952
1_96335866 -0.01464 -0.1318 0.8952
1_96335927 -0.01464 -0.1318 0.8952
1_96335933 -0.01464 -0.1318 0.8952
1_96335942 -0.01464 -0.1318 0.8952
1_96335945 -0.01464 -0.1318 0.8952
1_96335947 -0.02313 -0.2066 0.8363
1_96336022 -0.02313 -0.2066 0.8363
1_96336037 -0.02313 -0.2066 0.8363
1_96336065 -0.02313 -0.2066 0.8363
1_96336086 -0.02313 -0.2066 0.8363
1_96336087 -0.02313 -0.2066 0.8363
1_96336101 -0.03784 -0.3403 0.7336
1_96336110 -0.03784 -0.3403 0.7336
1_96336128 -0.03784 -0.3403 0.7336
1_96336135 -0.03784 -0.3403 0.7336
1_96336155 -0.03784 -0.3403 0.7336
1_96336168 -0.02926 -0.2651 0.791
1_96336179 -0.01301 -0.1103 0.9122
1_96336357 0.05196 1.127 0.26
1_96336374 -0.0009901 -0.008908 0.9929
1_96336485 -0.01928 -0.2569 0.7973
1_96336571 -0.01974 -0.1544 0.8773
1_96337082 0.1308 1.029 0.3036
1_96337104 0.1308 1.029 0.3036
1_96337205 0.2266 1.204 0.2287
1_96337360 0.1308 1.029 0.3036
1_96337545 0.2266 1.204 0.2287
1_96337576 0.1308 1.029 0.3036
1_96337616 -0.001957 -0.03031 0.9758
1_96337619 0.02851 0.411 0.6811
1_96337624 0.02851 0.411 0.6811
1_96337631 0.2812 1.584 0.1133
1_96337651 0.05296 0.776 0.4378
1_96337739 0.03471 0.4792 0.6319
1_96337750 0.03471 0.4792 0.6319
1_96337758 0.03471 0.4792 0.6319
1_96337778 0.02976 0.4096 0.6821
1_96337791 0.1308 1.029 0.3036
1_96337834 0.01265 0.1722 0.8633
1_96337990 0.2266 1.204 0.2287
1_96338011 0.2266 1.204 0.2287
1_96338138 0.01265 0.1722 0.8633
1_96338201 0.01265 0.1722 0.8633
1_96338205 0.01265 0.1722 0.8633
1_96338313 0.01265 0.1722 0.8633
1_96338336 0.03364 0.5695 0.5691
1_96338387 0.1308 1.029 0.3036
1_96338510 0.2028 0.9089 0.3635
1_96338511 0.06148 0.7819 0.4343
1_96338617 0.1308 1.029 0.3036
1_96338623 0.1308 1.029 0.3036
1_96338766 0.1308 1.029 0.3036
1_96338768 0.1308 1.029 0.3036
1_96338791 0.1308 1.029 0.3036
1_96338824 0.1308 1.029 0.3036
1_96338831 0.217 1.176 0.2395
1_96338913 0.1308 1.029 0.3036
1_96338942 0.01248 0.1703 0.8648
1_96339078 0.1308 1.029 0.3036
1_96339099 0.1308 1.029 0.3036
1_96339113 0.1308 1.029 0.3036
1_96339405 0.1308 1.029 0.3036
1_96339459 0.1308 1.029 0.3036
1_96339463 0.217 1.176 0.2395
1_96339626 -0.02697 -0.1269 0.899
1_96339978 0.1308 1.029 0.3036
1_96339988 0.1308 1.029 0.3036
1_96340064 0.153 1.195 0.2323
1_96340093 0.1308 1.029 0.3036
1_96340113 2.02 2.183 0.0291
1_96340148 0.1308 1.029 0.3036
1_96340157 0.217 1.176 0.2395
1_96340320 0.01248 0.1703 0.8648
1_96340368 0.1308 1.029 0.3036
1_96340597 0.1308 1.029 0.3036
1_96341049 0.1308 1.029 0.3036
1_96341094 0.1308 1.029 0.3036
1_96341112 0.1308 1.029 0.3036
1_96341457 0.1308 1.029 0.3036
1_96341573 0.01385 0.1732 0.8625
1_96341872 0.1308 1.029 0.3036
1_96341882 0.1308 1.029 0.3036
1_96341947 0.1308 1.029 0.3036
1_96342008 0.01248 0.1703 0.8648
1_96342111 0.1308 1.029 0.3036
1_96342125 0.1308 1.029 0.3036
1_96342279 0.1308 1.029 0.3036
1_96342293 0.08374 0.6074 0.5436
1_96342494 0.1308 1.029 0.3036
1_96342526 0.1308 1.029 0.3036
1_96342553 0.1308 1.029 0.3036
1_96342696 0.1308 1.029 0.3036
1_96342705 -0.04329 -0.2642 0.7916
1_96342730 0.1308 1.029 0.3036
1_96342833 -0.09593 -1.566 0.1175
1_96342923 0.1308 1.029 0.3036
1_96343138 0.1308 1.029 0.3036
1_96343337 0.1308 1.029 0.3036
1_96343617 0.1308 1.029 0.3036
1_96343837 0.1308 1.029 0.3036
1_96343969 0.217 1.176 0.2395
1_96344410 0.1656 1.314 0.1888
1_96344562 -0.04329 -0.2642 0.7916
1_96344651 0.1308 1.029 0.3036
1_96344738 0.217 1.176 0.2395
1_96344764 0.1308 1.029 0.3036
1_96344819 0.1308 1.029 0.3036
1_96344874 0.01248 0.1703 0.8648
1_96344886 2.02 2.183 0.0291
1_96345094 0.1308 1.029 0.3036
1_96345134 0.2021 0.9058 0.3651
1_96345172 0.1308 1.029 0.3036
1_96345792 0.1308 1.029 0.3036
1_96345793 0.1308 1.029 0.3036
1_96345817 0.1308 1.029 0.3036
1_96345866 0.1308 1.029 0.3036
1_96345888 0.1308 1.029 0.3036
1_96345897 -0.04329 -0.2642 0.7916
1_96346063 0.1308 1.029 0.3036
1_96346110 -0.005514 -0.1216 0.9032
1_96346113 0.1308 1.029 0.3036
1_96346131 0.1308 1.029 0.3036
1_96346210 0.08374 0.6074 0.5436
1_96346446 0.1308 1.029 0.3036
1_96346592 -0.0927 -1.513 0.1304
1_96346699 0.08374 0.6074 0.5436
1_96346853 0.08374 0.6074 0.5436
1_96346866 -0.05572 -0.3513 0.7254
1_96346920 -0.0777 -1.077 0.2816
1_96347116 -0.05572 -0.3513 0.7254
1_96347306 0.01248 0.1703 0.8648
1_96347343 -0.05572 -0.3513 0.7254
1_96347345 -0.05572 -0.3513 0.7254
1_96347360 -0.05572 -0.3513 0.7254
1_96347530 0.01248 0.1703 0.8648
1_96347611 0.01248 0.1703 0.8648
1_96347626 0.08374 0.6074 0.5436
1_96347679 0.01248 0.1703 0.8648
1_96347723 0.01248 0.1703 0.8648
1_96347783 -0.02543 -0.167 0.8674
1_96347797 0.02478 0.3428 0.7318
1_96347969 0.006716 0.09325 0.9257
1_96348096 0.08185 0.6129 0.54
1_96348125 0.01759 0.2457 0.806
1_96348199 0.01323 0.1822 0.8555
1_96348230 0.01328 0.1835 0.8544
1_96348319 -0.002639 -0.018 0.9856
1_96348371 0.001152 0.01577 0.9874
1_96348382 0.001152 0.01577 0.9874
1_96348460 0.08374 0.6074 0.5436
1_96348478 0.08374 0.6074 0.5436
1_96348761 0.02849 0.3963 0.6919
1_96348770 0.02849 0.3963 0.6919
1_96348815 0.01248 0.1703 0.8648
1_96348999 -0.05572 -0.3513 0.7254
1_96349005 -0.07767 -0.3866 0.6991
1_96349190 -0.05572 -0.3513 0.7254
1_96349231 0.01957 0.2771 0.7817
1_96349282 0.02838 0.4236 0.6719
1_96349285 0.02838 0.4236 0.6719
1_96349305 0.03824 0.5708 0.5682
1_96349324 0.03824 0.5708 0.5682
1_96349399 0.05523 0.7997 0.4239
1_96349401 0.05523 0.7997 0.4239
1_96349409 0.04802 0.6928 0.4885
1_96349431 0.05762 0.8271 0.4082
1_96349475 0.009704 0.06371 0.9492
1_96349606 0.08374 0.6074 0.5436
1_96349608 0.08374 0.6074 0.5436
1_96349673 0.03145 0.4352 0.6635
1_96349799 0.01296 0.1775 0.8592
1_96349860 0.01296 0.1775 0.8592
1_96349913 0.0318 0.4414 0.6589
1_96349914 0.0318 0.4414 0.6589
1_96349919 0.0318 0.4414 0.6589
1_96350066 0.01248 0.1703 0.8648
1_96350169 -0.05572 -0.3513 0.7254
1_96350197 0.01248 0.1703 0.8648
1_96350238 0.08374 0.6074 0.5436
1_96350285 0.08374 0.6074 0.5436
1_96350324 -0.1351 -3.728 0.000196
1_96350341 -0.05572 -0.3513 0.7254
1_96350416 0.01248 0.1703 0.8648
1_96350445 0.01248 0.1703 0.8648
1_96350509 0.02735 0.3793 0.7044
1_96350718 -0.1484 -4.037 5.512e-05
1_96350749 -0.04753 -0.3156 0.7523
1_96350767 0.03091 0.4313 0.6662
1_96350801 0.01345 0.185 0.8532
1_96350804 0.01345 0.185 0.8532
1_96350843 0.01345 0.185 0.8532
1_96350951 0.08374 0.6074 0.5436
1_96350956 0.001706 0.03132 0.975
1_96351045 0.01248 0.1703 0.8648
1_96351065 0.472 1.028 0.3041
1_96351093 0.01248 0.1703 0.8648
1_96351117 -0.05572 -0.3513 0.7254
1_96351192 0.08374 0.6074 0.5436
1_96351396 -0.05572 -0.3513 0.7254
1_96351416 0.01248 0.1703 0.8648
1_96351418 -0.07767 -0.3866 0.6991
1_96351421 0.01248 0.1703 0.8648
1_96351437 0.01248 0.1703 0.8648
1_96351464 0.01248 0.1703 0.8648
1_96351508 0.01248 0.1703 0.8648
1_96351540 0.01248 0.1703 0.8648
1_96351562 0.08374 0.6074 0.5436
1_96351723 0.01248 0.1703 0.8648
1_96351824 0.01248 0.1703 0.8648
1_96351848 0.08374 0.6074 0.5436
1_96351881 0.01248 0.1703 0.8648
1_96351956 0.08374 0.6074 0.5436
1_96352096 2.02 2.183 0.0291
1_96352097 -0.1704 -1.438 0.1505
1_96352377 -0.05572 -0.3513 0.7254
1_96352437 0.01248 0.1703 0.8648
1_96352567 0.01248 0.1703 0.8648
1_96352751 -0.05572 -0.3513 0.7254
1_96353117 0.08374 0.6074 0.5436
1_96353137 0.01248 0.1703 0.8648
1_96353259 -0.05572 -0.3513 0.7254
1_96353285 0.01248 0.1703 0.8648
1_96353319 0.01248 0.1703 0.8648
1_96353320 0.01248 0.1703 0.8648
1_96353424 -0.4475 -0.9572 0.3385
1_96353426 -0.05611 -0.3537 0.7236
1_96353471 -0.05572 -0.3513 0.7254
1_96353509 -0.05572 -0.3513 0.7254
1_96353538 0.01248 0.1703 0.8648
1_96353539 -0.05572 -0.3513 0.7254
1_96353696 0.01248 0.1703 0.8648
1_96353762 0.01248 0.1703 0.8648
1_96353794 -0.04329 -0.2642 0.7916
1_96353832 -0.05572 -0.3513 0.7254
1_96353908 -0.04329 -0.2642 0.7916
1_96353915 0.01248 0.1703 0.8648
1_96354169 0.217 1.176 0.2395
1_96354261 0.01201 0.2212 0.8249
1_96354274 0.08374 0.6074 0.5436
1_96354378 0.01248 0.1703 0.8648
1_96354392 0.08374 0.6074 0.5436
1_96354486 -0.05572 -0.3513 0.7254
1_96354517 0.08374 0.6074 0.5436
1_96354550 0.08374 0.6074 0.5436
1_96354558 0.08374 0.6074 0.5436
1_96354560 0.08374 0.6074 0.5436
1_96354579 0.08988 0.6374 0.5239
1_96354607 -0.05572 -0.3513 0.7254
1_96354730 -0.05572 -0.3513 0.7254
1_96354758 0.08374 0.6074 0.5436
1_96354791 -0.05572 -0.3513 0.7254
1_96354831 0.08374 0.6074 0.5436
1_96354870 0.08374 0.6074 0.5436
1_96354880 0.08374 0.6074 0.5436
1_96354903 0.01201 0.2212 0.8249
1_96355150 0.08374 0.6074 0.5436
1_96355289 -0.05572 -0.3513 0.7254
1_96355307 0.01248 0.1703 0.8648
1_96355354 -0.04329 -0.2642 0.7916
1_96355357 0.08374 0.6074 0.5436
1_96355365 0.08374 0.6074 0.5436
1_96355454 -0.05143 -0.3222 0.7473
1_96355512 -0.05572 -0.3513 0.7254
1_96355570 0.08374 0.6074 0.5436
1_96355716 -0.05572 -0.3513 0.7254
1_96355887 -0.05572 -0.3513 0.7254
1_96355949 -0.05572 -0.3513 0.7254
1_96355994 0.01248 0.1703 0.8648
1_96356038 -0.05572 -0.3513 0.7254
1_96356043 -0.05572 -0.3513 0.7254
1_96356072 -0.05572 -0.3513 0.7254
1_96356256 -0.05572 -0.3513 0.7254
1_96356351 0.08374 0.6074 0.5436
1_96356485 0.217 1.176 0.2395
1_96356547 -0.04329 -0.2642 0.7916
1_96356567 -0.05572 -0.3513 0.7254
1_96356606 0.01248 0.1703 0.8648
1_96356907 0.01248 0.1703 0.8648
1_96357025 0.01248 0.1703 0.8648
1_96357073 0.01248 0.1703 0.8648
1_96357346 0.01248 0.1703 0.8648
1_96357379 0.01248 0.1703 0.8648
1_96357525 0.01248 0.1703 0.8648
1_96357546 0.01248 0.1703 0.8648
1_96357588 0.01248 0.1703 0.8648
1_96357630 0.03656 0.7755 0.4381
1_96357634 0.01248 0.1703 0.8648
1_96357683 0.01248 0.1703 0.8648
1_96357709 0.01248 0.1703 0.8648
1_96357831 0.01248 0.1703 0.8648
1_96357969 0.01248 0.1703 0.8648
1_96358003 0.08374 0.6074 0.5436
1_96358048 0.01248 0.1703 0.8648
1_96358100 0.01946 0.1202 0.9043
1_96358165 0.01248 0.1703 0.8648
1_96358188 -0.1704 -1.438 0.1505
1_96358209 0.01248 0.1703 0.8648
1_96358329 0.01248 0.1703 0.8648
1_96358401 0.01248 0.1703 0.8648
1_96358461 0.02937 0.3953 0.6926
1_96358462 0.08523 0.6188 0.5361
1_96358468 0.02343 0.3171 0.7512
1_96358471 0.02343 0.3171 0.7512
1_96358604 0.01248 0.1703 0.8648
1_96358672 0.01745 0.2391 0.8111
1_96358779 0.01248 0.1703 0.8648
1_96358794 0.01248 0.1703 0.8648
1_96358826 0.01248 0.1703 0.8648
1_96358853 0.01391 0.2566 0.7975
1_96359025 0.03733 0.7828 0.4338
1_96359055 0.01248 0.1703 0.8648
1_96359181 0.01248 0.1703 0.8648
1_96359193 0.01248 0.1703 0.8648
1_96359220 -0.1355 -3.738 0.0001882
1_96359300 0.01248 0.1703 0.8648
1_96359326 0.01248 0.1703 0.8648
1_96359367 0.01248 0.1703 0.8648
1_96359505 0.01248 0.1703 0.8648
1_96360162 -0.1355 -3.738 0.0001882
1_96360174 -0.005537 -0.1015 0.9191
1_96360474 0.01248 0.1703 0.8648
1_96360719 0.01248 0.1703 0.8648
1_96360786 0.01248 0.1703 0.8648
1_96360953 -0.1321 -1.05 0.2937
1_96361110 0.08374 0.6074 0.5436
1_96361214 0.08374 0.6074 0.5436
1_96361263 0.01248 0.1703 0.8648
1_96361299 0.01248 0.1703 0.8648
1_96361569 0.01936 0.265 0.7911
1_96361975 0.01248 0.1703 0.8648
1_96361979 0.01248 0.1703 0.8648
1_96362001 0.217 1.176 0.2395
1_96362163 0.01946 0.1202 0.9043
1_96362169 0.01946 0.1202 0.9043
1_96362288 0.01946 0.1202 0.9043
1_96362315 0.01946 0.1202 0.9043
1_96362320 0.01946 0.1202 0.9043
1_96362413 0.01946 0.1202 0.9043
1_96362422 0.01946 0.1202 0.9043
1_96362668 -0.1354 -3.728 0.0001955
1_96362676 0.05836 0.7288 0.4662
1_96362793 0.07909 0.9983 0.3182
1_96362946 -0.02315 -0.3161 0.752
1_96363024 0.0307 0.3483 0.7276
1_96363041 -0.1187 -3.304 0.0009634
1_96363064 -0.02629 -0.3164 0.7517
1_96363082 0.05836 0.7288 0.4662
1_96363396 -0.04329 -0.2642 0.7916
1_96363402 0.1753 0.9876 0.3234
1_96363409 0.05836 0.7288 0.4662
1_96363619 -0.09354 -0.7699 0.4414
1_96363777 0.02001 0.2838 0.7766
1_96364008 -0.07767 -0.3866 0.6991
1_96364361 -0.09354 -0.7699 0.4414
1_96364975 0.1198 0.7226 0.47
1_96365113 0.1198 0.7226 0.47
1_96365425 0.1198 0.7226 0.47
1_96365867 -0.1321 -1.05 0.2937
1_96366118 -0.1323 -3.654 0.0002622
1_96366209 -0.1321 -1.05 0.2937
1_96366235 -0.1313 -3.618 0.0003014
1_96366372 0.01794 0.3145 0.7531
1_96366572 -0.008239 -0.1145 0.9088
1_96366607 2.02 2.183 0.0291
1_96366621 -0.04329 -0.2642 0.7916
1_96366759 -0.007944 -0.1851 0.8532
1_96366818 0.01216 0.01328 0.9894
1_96366858 0.1198 0.7226 0.47
1_96366920 0.1198 0.7226 0.47
1_96366998 0.1198 0.7226 0.47
1_96367100 0.01016 0.1779 0.8588
1_96367462 -0.01891 -0.3615 0.7178
1_96367640 0.06947 0.7611 0.4467
1_96367733 -0.002682 -0.06272 0.95
1_96367841 -0.1313 -3.618 0.0003014
1_96368124 2.02 2.183 0.0291
1_96368314 -0.1321 -1.05 0.2937
1_96368422 0.08374 0.6074 0.5436
1_96369031 -0.08589 -0.6134 0.5397
1_96369720 0.08374 0.6074 0.5436
1_96370608 -0.2166 -3.202 0.001377
1_96370686 -0.04248 -1.009 0.313
1_96371367 0.1464 1.14 0.2542
1_96371589 -0.1321 -1.05 0.2937
1_96371803 2.02 2.183 0.0291
1_96372140 2.02 2.183 0.0291
1_96372744 -0.08224 -1.632 0.1027
1_96372802 -0.08224 -1.632 0.1027
1_96372853 -0.08118 -1.613 0.1069
1_96373077 -0.08118 -1.613 0.1069
1_96373157 -0.08118 -1.613 0.1069
1_96373216 -0.08118 -1.613 0.1069
1_96373384 -0.08118 -1.613 0.1069
1_96373409 -0.08118 -1.613 0.1069
1_96373433 -0.08118 -1.613 0.1069
1_96373492 -0.08118 -1.613 0.1069
1_96373550 -0.08118 -1.613 0.1069
1_96373660 -0.08118 -1.613 0.1069
1_96373890 -0.08118 -1.613 0.1069
1_96373895 -0.08118 -1.613 0.1069
1_96373952 -0.05709 -1.413 0.1577
1_96373981 -0.07586 -1.508 0.1316
1_96374021 -0.08118 -1.613 0.1069
1_96374084 -0.08118 -1.613 0.1069
1_96374153 -0.08118 -1.613 0.1069
1_96374215 -0.08118 -1.613 0.1069
1_96374275 -0.07941 -1.576 0.1151
1_96374455 -0.07941 -1.576 0.1151
1_96374513 -0.0735 -1.463 0.1435
1_96374750 -0.08118 -1.613 0.1069
1_96374882 -0.07586 -1.508 0.1316
1_96374935 -0.08118 -1.613 0.1069
1_96374937 -0.08118 -1.613 0.1069
1_96375038 -0.1321 -1.05 0.2937
1_96375187 -0.02697 -0.1269 0.899
1_96375253 -0.08118 -1.613 0.1069
1_96375349 -0.08118 -1.613 0.1069
1_96375357 -0.4993 -4.858 1.233e-06
1_96375388 -0.08118 -1.613 0.1069
1_96375935 -0.08118 -1.613 0.1069
1_96375969 2.02 2.183 0.0291
1_96375970 2.02 2.183 0.0291
1_96376009 -0.08118 -1.613 0.1069
1_96376065 -0.08118 -1.613 0.1069
1_96376098 2.02 2.183 0.0291
1_96376104 -0.08118 -1.613 0.1069
1_96376176 -0.08118 -1.613 0.1069
1_96376247 -0.08118 -1.613 0.1069
1_96376336 -0.08118 -1.613 0.1069
1_96376359 2.02 2.183 0.0291
1_96376482 -0.08118 -1.613 0.1069
1_96376658 -0.08118 -1.613 0.1069
1_96376825 -0.08118 -1.613 0.1069
1_96376855 -0.09243 -1.828 0.06756
1_96377290 -0.08118 -1.613 0.1069
1_96377465 0.0935 0.431 0.6665
1_96377497 -0.08118 -1.613 0.1069
1_96377531 -0.08118 -1.613 0.1069
1_96377574 -0.08118 -1.613 0.1069
1_96377812 -0.08589 -0.6134 0.5397
1_96377834 -0.08118 -1.613 0.1069
1_96377865 -0.5821 -5.491 4.267e-08
1_96378047 -0.04427 -0.4106 0.6814
1_96378393 -0.08118 -1.613 0.1069
1_96378456 0.06183 0.9524 0.341
1_96378748 -0.08118 -1.613 0.1069
1_96378771 -0.08118 -1.613 0.1069
1_96378821 -0.06547 -1.227 0.2198
1_96378824 -0.06547 -1.227 0.2198
1_96378825 -0.06748 -1.263 0.2066
1_96378874 -0.07867 -1.559 0.1191
1_96378945 -0.07994 -1.587 0.1127
1_96379013 -0.08118 -1.613 0.1069
1_96379701 -0.5821 -5.491 4.267e-08
1_96379807 -0.04427 -0.4106 0.6814
1_96379911 -0.08118 -1.613 0.1069
1_96379994 -0.07777 -1.548 0.1218
1_96380002 2.02 2.183 0.0291
1_96380147 0.06183 0.9524 0.341
1_96380983 -0.08118 -1.613 0.1069
1_96381187 -0.08589 -0.6134 0.5397
1_96381493 2.02 2.183 0.0291
1_96381639 -0.1652 -1.112 0.2663
1_96382090 2.02 2.183 0.0291
1_96382446 -0.1154 -0.5605 0.5752
1_96382671 -0.004994 -0.03564 0.9716
1_96382733 0.00896 0.1645 0.8693
1_96383782 -0.2264 -4.5 7.01e-06
1_96384228 -0.5576 -6.027 1.828e-09
1_96384397 -0.3292 -4.475 7.887e-06
1_96384934 -0.007945 -0.1841 0.854
1_96385195 0.472 1.028 0.3041
1_96386335 -0.3648 -4.903 9.85e-07
1_96387744 -0.04173 -0.4444 0.6568
1_96389015 -0.08718 -2.377 0.01749
1_96389744 -0.07842 -0.7793 0.4358
1_96389997 2.02 2.183 0.0291
1_96390379 -0.08718 -2.377 0.01749
1_96390475 -0.04329 -0.2642 0.7916
1_96391182 -0.54 -1.139 0.2547
1_96393177 2.02 2.183 0.0291
1_96393404 0.00434 0.05734 0.9543
1_96393503 -0.04173 -0.4444 0.6568
1_96393556 -0.54 -1.139 0.2547
1_96394309 2.025 2.189 0.02868
1_96394321 0.0391 1.01 0.3128
1_96394331 -0.3851 -5.002 5.926e-07
1_96394530 -0.04173 -0.4444 0.6568
1_96394687 0.472 1.028 0.3041
1_96394713 -0.1154 -0.5605 0.5752
1_96395174 -0.5576 -6.027 1.828e-09
1_96395282 -0.5576 -6.027 1.828e-09
1_96395283 -0.5576 -6.027 1.828e-09
1_96395428 -0.3648 -4.903 9.85e-07
1_96395487 -0.1242 -0.7786 0.4362
1_96396287 -0.3648 -4.903 9.85e-07
1_96396494 -0.1456 -3.347 0.0008237
1_96397322 -0.04173 -0.4444 0.6568
1_96397467 -0.5821 -5.491 4.267e-08
1_96397552 -0.07842 -0.7793 0.4358
1_96397910 -0.04173 -0.4444 0.6568
1_96397920 -0.09151 -2.47 0.01354
1_96398125 2.02 2.183 0.0291
1_96398165 -0.0226 -0.249 0.8034
1_96398572 -0.54 -1.139 0.2547
1_96398677 -0.04173 -0.4444 0.6568
1_96398678 -0.04173 -0.4444 0.6568
1_96398694 -0.04173 -0.4444 0.6568
1_96398886 -0.09151 -2.47 0.01354
1_96399451 -0.307 -4.414 1.042e-05
1_96399532 -0.07842 -0.7793 0.4358
1_96400447 -0.07842 -0.7793 0.4358
1_96401333 0.3533 1.013 0.3111
1_96401662 -0.554 -5.967 2.669e-09
1_96402296 0.3521 1.01 0.3125
1_96402606 -0.08536 -2.3 0.0215
1_96402688 -0.07842 -0.7793 0.4358
1_96402729 -0.06636 -0.6626 0.5076
1_96402814 0.2947 0.322 0.7475
1_96402929 -0.54 -1.139 0.2547
1_96403000 -0.08536 -2.3 0.0215
1_96403288 -0.1154 -0.5605 0.5752
1_96403450 -0.5589 -6.015 1.971e-09
1_96403622 -0.08171 -2.212 0.027
1_96403838 -0.07842 -0.7793 0.4358
1_96404491 0.3712 0.9045 0.3658
1_96404815 -0.0772 -2.098 0.03596
1_96405131 -0.1176 -1.685 0.09212
1_96405537 -0.07842 -0.7793 0.4358
1_96407241 -0.1873 -1.125 0.2606
1_96407362 -0.5589 -6.015 1.971e-09
1_96407819 -0.1213 -3.087 0.002039
1_96408162 2.02 2.183 0.0291
1_96408163 -0.534 -6.015 1.973e-09
1_96408199 -0.534 -6.015 1.973e-09
1_96409152 0.4264 0.6587 0.5101
1_96409224 0.08374 0.6074 0.5436
1_96409225 0.08374 0.6074 0.5436
1_96409847 0.2021 0.9058 0.3651
1_96409884 0.03922 0.9035 0.3663
1_96410010 -0.54 -1.139 0.2547
1_96410818 -0.01471 -0.1595 0.8733
1_96411429 -0.01471 -0.1595 0.8733
1_96411769 -0.01471 -0.1595 0.8733
1_96411812 -0.01471 -0.1595 0.8733
1_96411900 0.04992 0.1543 0.8774
1_96411924 -0.534 -6.015 1.973e-09
1_96411942 -0.534 -6.015 1.973e-09
1_96412244 0.2365 0.3596 0.7192
1_96412259 0.4264 0.6587 0.5101
1_96412277 -0.01471 -0.1595 0.8733
1_96412426 -0.5589 -6.015 1.971e-09
1_96412683 -0.1154 -0.5605 0.5752
1_96413464 -0.54 -1.139 0.2547
1_96413902 -0.01471 -0.1595 0.8733
1_96414205 0.00915 0.1695 0.8654
1_96414217 2.02 2.183 0.0291
1_96414459 -0.206 -4.524 6.261e-06
1_96414697 -0.006904 -0.07652 0.939
1_96415854 -0.5589 -6.015 1.971e-09
1_96415988 -0.06584 -0.6722 0.5015
1_96416071 -0.006904 -0.07652 0.939
1_96416244 -0.2569 -3.844 0.0001242
1_96416830 -0.2039 -4.48 7.684e-06
1_96416927 0.4264 0.6587 0.5101
1_96417043 2.02 2.183 0.0291
1_96417268 2.02 2.183 0.0291
1_96417662 -0.04025 -0.7798 0.4356
1_96417931 0.2365 0.3596 0.7192
1_96418305 -0.006904 -0.07652 0.939
1_96418594 -0.1154 -0.5605 0.5752
1_96419418 -0.534 -6.015 1.973e-09
1_96419788 -0.06584 -0.6722 0.5015
1_96420174 -0.1154 -0.5605 0.5752
1_96420384 0.4264 0.6587 0.5101
1_96420830 -0.06584 -0.6722 0.5015
1_96420847 -0.006904 -0.07652 0.939
1_96421121 -0.006904 -0.07652 0.939
1_96421413 -0.006904 -0.07652 0.939
1_96421990 -0.06584 -0.6722 0.5015
1_96422351 -0.5842 -5.478 4.58e-08
1_96422366 0.2947 0.322 0.7475
1_96422991 -0.206 -4.524 6.261e-06
1_96423535 2.02 2.183 0.0291
1_96425447 -0.206 -4.524 6.261e-06
1_96426506 -0.1154 -0.5605 0.5752
1_96427606 -0.5842 -5.478 4.58e-08
1_96427766 -0.02517 -0.4878 0.6257
1_96428303 -0.534 -6.015 1.973e-09
1_96428925 -0.06584 -0.6722 0.5015
1_96429854 -0.2006 -4.438 9.353e-06
1_96430245 -0.5268 -5.959 2.768e-09
1_96431268 -0.06538 -0.07083 0.9435
1_96432231 2.02 2.183 0.0291
1_96432271 -0.02761 -0.54 0.5893
1_96432344 -0.0476 -0.35 0.7264
1_96432972 0.4264 0.6587 0.5101
1_96433761 0.2947 0.322 0.7475
1_96434071 -0.06584 -0.6722 0.5015
1_96434181 2.02 2.183 0.0291
1_96434369 0.2365 0.3596 0.7192
1_96434430 -0.5508 -5.956 2.833e-09
1_96434454 -0.5508 -5.956 2.833e-09
1_96434780 0.4279 0.6607 0.5089
1_96434786 0.009526 0.1056 0.9159
1_96434831 -0.1154 -0.5605 0.5752
1_96435868 2.02 2.183 0.0291
1_96437201 -0.06584 -0.6722 0.5015
1_96438194 0.4264 0.6587 0.5101
1_96438293 -0.06584 -0.6722 0.5015
1_96438817 -0.1154 -0.5605 0.5752
1_96438978 -0.06584 -0.6722 0.5015
1_96439013 -0.2154 -4.507 6.774e-06
1_96439076 -0.5268 -5.959 2.768e-09
1_96439079 -0.5268 -5.959 2.768e-09
1_96439203 -0.04025 -0.7798 0.4356
1_96439385 -0.157 -1.177 0.2391
1_96440072 0.02924 0.4165 0.6771
1_96440548 -0.1154 -0.5605 0.5752
1_96440802 0.006309 0.1246 0.9009
1_96440859 0.002977 0.05876 0.9531
1_96440904 0.002977 0.05876 0.9531
1_96440905 0.002977 0.05876 0.9531
1_96441337 0.002977 0.05876 0.9531
1_96441437 0.003196 0.06317 0.9496
1_96441473 -0.1154 -0.5605 0.5752
1_96441787 0.02924 0.4165 0.6771
1_96441825 0.02924 0.4165 0.6771
1_96441850 0.02924 0.4165 0.6771
1_96441878 -0.02653 -0.3331 0.7391
1_96442162 -0.5508 -5.956 2.833e-09
1_96442485 -0.1154 -0.5605 0.5752
1_96442530 0.2365 0.3596 0.7192
1_96444568 -0.5508 -5.956 2.833e-09
1_96444724 -0.07553 -2.112 0.03474
1_96445031 -0.06584 -0.6722 0.5015
1_96445059 -0.0122 -0.08899 0.9291
1_96445125 0.005779 0.04257 0.966
1_96445138 0.005779 0.04257 0.966
1_96445177 -0.0225 -0.1112 0.9115
1_96445377 -0.1607 -1.379 0.1679
1_96445594 -0.0122 -0.08899 0.9291
1_96445624 -0.0122 -0.08899 0.9291
1_96445992 0.4264 0.6587 0.5101
1_96445994 0.4264 0.6587 0.5101
1_96446159 -0.0122 -0.08899 0.9291
1_96446173 -0.02307 -0.1699 0.8651
1_96446232 -0.0122 -0.08899 0.9291
1_96446293 0.2365 0.3596 0.7192
1_96446389 -0.0122 -0.08899 0.9291
1_96446526 -0.02307 -0.1699 0.8651
1_96446537 -0.02307 -0.1699 0.8651
1_96446558 -0.02307 -0.1699 0.8651
1_96446564 -0.02307 -0.1699 0.8651
1_96446602 -0.02307 -0.1699 0.8651
1_96446627 -0.02307 -0.1699 0.8651
1_96446643 -0.02307 -0.1699 0.8651
1_96446936 -0.0122 -0.08899 0.9291
1_96446938 -0.1607 -1.379 0.1679
1_96447292 -0.0122 -0.08899 0.9291
1_96447346 -0.0122 -0.08899 0.9291
1_96447475 -0.0122 -0.08899 0.9291
1_96447550 -0.07553 -2.112 0.03474
1_96447773 -0.0122 -0.08899 0.9291
1_96447792 0.0349 0.789 0.4302
1_96447821 0.009658 0.06829 0.9456
1_96447851 -0.0122 -0.08899 0.9291
1_96447956 -0.0122 -0.08899 0.9291
1_96447963 0.006422 0.0837 0.9333
1_96447975 0.4264 0.6587 0.5101
1_96448023 -0.0122 -0.08899 0.9291
1_96448276 -0.0122 -0.08899 0.9291
1_96448281 -0.0122 -0.08899 0.9291
1_96448668 -0.07599 -2.123 0.03381
1_96448793 0.02924 0.4165 0.6771
1_96449269 0.006422 0.0837 0.9333
1_96449545 0.02924 0.4165 0.6771
1_96449917 -0.06584 -0.6722 0.5015
1_96450107 -0.0122 -0.08899 0.9291
1_96450428 0.02924 0.4165 0.6771
1_96450511 -0.0122 -0.08899 0.9291
1_96451069 -0.02503 -0.1786 0.8583
1_96452000 -0.5791 -5.568 2.758e-08
1_96452003 -0.5791 -5.568 2.758e-08
1_96452143 0.1134 1.431 0.1525
1_96452162 -0.05377 -0.5092 0.6106
1_96452298 0.08374 0.6074 0.5436
1_96452345 0.1317 1.061 0.2888
1_96452489 1.136 1.744 0.0812
1_96452544 0.2365 0.3596 0.7192
1_96452639 -0.03661 -0.7843 0.4329
1_96452661 0.2853 1.315 0.1886
1_96452736 -0.2438 -1.893 0.0585
1_96452802 -0.0225 -0.1112 0.9115
1_96452848 0.03432 0.4276 0.669
1_96452958 -0.3115 -0.3403 0.7337
1_96453067 0.002028 0.04848 0.9613
1_96453146 0.001211 0.02307 0.9816
1_96453159 -0.3115 -0.3403 0.7337
1_96453813 -0.1321 -1.05 0.2937
1_96453906 0.004135 0.09631 0.9233
1_96454128 0.5688 1.497 0.1345
1_96454129 -0.16 -3.05 0.002302
1_96454202 -0.0225 -0.1112 0.9115
1_96454314 0.5688 1.497 0.1345
1_96454415 -0.0225 -0.1112 0.9115
1_96454883 -0.0225 -0.1112 0.9115
1_96454995 -0.0225 -0.1112 0.9115
1_96455111 -0.1321 -1.05 0.2937
1_96455116 -0.1321 -1.05 0.2937
1_96455401 0.05739 0.8254 0.4092
1_96455493 -0.02574 -0.2495 0.803
1_96455641 0.5688 1.497 0.1345
1_96455643 -0.02574 -0.2495 0.803
1_96455924 -0.0656 -1.734 0.08299
1_96455941 -0.1321 -1.05 0.2937
1_96456363 -0.02574 -0.2495 0.803
1_96456727 0.5688 1.497 0.1345
1_96456862 -0.02574 -0.2495 0.803
1_96456899 -0.02574 -0.2495 0.803
1_96457419 -0.02574 -0.2495 0.803
1_96457481 2.02 2.183 0.0291
1_96457483 0.04466 0.3921 0.695
1_96457524 0.5688 1.497 0.1345
1_96457595 -0.1565 -2.967 0.003028
1_96457603 -0.1321 -1.05 0.2937
1_96457689 0.5688 1.497 0.1345
1_96457789 0.5688 1.497 0.1345
1_96457847 -0.1555 -2.929 0.003419
1_96457974 -0.0225 -0.1112 0.9115
1_96458113 -0.0225 -0.1112 0.9115
1_96458114 -0.0225 -0.1112 0.9115
1_96458115 -0.0225 -0.1112 0.9115
1_96458189 0.2419 1.644 0.1002
1_96458193 -0.1577 -3.07 0.002159
1_96458274 0.06524 1.771 0.0766
1_96458513 0.5688 1.497 0.1345
1_96458594 -0.1321 -1.05 0.2937
1_96458704 -0.1321 -1.05 0.2937
1_96458745 0.8517 1.85 0.06445
1_96458807 -0.1321 -1.05 0.2937
1_96458893 -0.0225 -0.1112 0.9115
1_96458954 -0.1321 -1.05 0.2937
1_96458973 -0.0225 -0.1112 0.9115
1_96459113 -0.1321 -1.05 0.2937
1_96459196 -0.1321 -1.05 0.2937
1_96459243 0.05739 0.8254 0.4092
1_96459337 -0.0225 -0.1112 0.9115
1_96459729 -0.1321 -1.05 0.2937
1_96459743 -0.1311 -1.035 0.3007
1_96459859 -0.1321 -1.05 0.2937
1_96459911 0.05739 0.8254 0.4092
1_96459915 0.05739 0.8254 0.4092
1_96460110 -0.1612 -3.076 0.00211
1_96460117 0.2419 1.644 0.1002
1_96460125 -0.1211 -0.9495 0.3424
1_96460151 0.06524 1.771 0.0766
1_96460285 -0.1382 -2.615 0.008965
1_96460354 0.05739 0.8254 0.4092
1_96460446 -0.1321 -1.05 0.2937
1_96460447 0.05739 0.8254 0.4092
1_96460619 -0.0225 -0.1112 0.9115
1_96460644 0.2419 1.644 0.1002
1_96460656 -0.1321 -1.05 0.2937
1_96460657 0.2419 1.644 0.1002
1_96460725 0.05739 0.8254 0.4092
1_96460751 0.05739 0.8254 0.4092
1_96460782 0.2419 1.644 0.1002
1_96460875 -0.1321 -1.05 0.2937
1_96460890 0.5688 1.497 0.1345
1_96460980 0.2419 1.644 0.1002
1_96460982 0.2419 1.644 0.1002
1_96461004 0.2419 1.644 0.1002
1_96461370 0.05739 0.8254 0.4092
1_96461389 0.2419 1.644 0.1002
1_96461441 -0.02154 -0.1058 0.9158
1_96461521 -0.0225 -0.1112 0.9115
1_96461621 0.2419 1.644 0.1002
1_96461627 0.05739 0.8254 0.4092
1_96461641 0.2419 1.644 0.1002
1_96461694 0.2419 1.644 0.1002
1_96461738 0.2419 1.644 0.1002
1_96461773 0.05739 0.8254 0.4092
1_96461865 -0.03648 -0.3905 0.6962
1_96461887 -0.16 -3.05 0.002302
1_96461893 0.2632 1.767 0.07725
1_96461897 0.2419 1.644 0.1002
1_96461999 -0.1321 -1.05 0.2937
1_96462004 0.05739 0.8254 0.4092
1_96462039 0.2419 1.644 0.1002
1_96462054 -0.1321 -1.05 0.2937
1_96462064 -0.0225 -0.1112 0.9115
1_96462141 -0.1321 -1.05 0.2937
1_96462160 -0.1321 -1.05 0.2937
1_96462236 -0.16 -3.05 0.002302
1_96462317 -0.004783 -0.0252 0.9799
1_96462334 -0.1732 -1.633 0.1025
1_96462427 0.05739 0.8254 0.4092
1_96462509 0.05739 0.8254 0.4092
1_96462589 -0.02574 -0.2495 0.803
1_96462635 -0.1835 -3.585 0.0003418
1_96462643 -0.1835 -3.585 0.0003418
1_96462658 -0.0225 -0.1112 0.9115
1_96462823 -0.0656 -1.734 0.08299
1_96462827 -0.0225 -0.1112 0.9115
1_96462835 0.007321 0.06252 0.9502
1_96463218 0.05739 0.8254 0.4092
1_96463238 0.05739 0.8254 0.4092
1_96463241 -0.004783 -0.0252 0.9799
1_96463277 0.05739 0.8254 0.4092
1_96463301 -0.02367 -0.2257 0.8215
1_96463338 -0.0225 -0.1112 0.9115
1_96463434 0.05739 0.8254 0.4092
1_96463623 0.05739 0.8254 0.4092
1_96463782 -0.5731 -5.408 6.764e-08
1_96463824 0.05739 0.8254 0.4092
1_96463847 -0.02367 -0.2257 0.8215
1_96463936 0.05739 0.8254 0.4092
1_96463958 -0.004783 -0.0252 0.9799
1_96463996 0.05739 0.8254 0.4092
1_96464038 -0.02367 -0.2257 0.8215
1_96464080 -0.0225 -0.1112 0.9115
1_96464336 -0.004783 -0.0252 0.9799
1_96464364 0.05739 0.8254 0.4092
1_96464386 -0.02367 -0.2257 0.8215
1_96464492 -0.0225 -0.1112 0.9115
1_96464801 -0.004783 -0.0252 0.9799
1_96464900 -0.02367 -0.2257 0.8215
1_96464937 -0.02367 -0.2257 0.8215
1_96464993 -0.02367 -0.2257 0.8215
1_96465021 -0.02367 -0.2257 0.8215
1_96465035 -0.02367 -0.2257 0.8215
1_96465066 -0.004783 -0.0252 0.9799
1_96465123 -0.004783 -0.0252 0.9799
1_96465225 0.05739 0.8254 0.4092
1_96465335 -0.004783 -0.0252 0.9799
1_96465395 0.05739 0.8254 0.4092
1_96465424 -0.004783 -0.0252 0.9799
1_96465472 -0.02367 -0.2257 0.8215
1_96465516 -0.02367 -0.2257 0.8215
1_96465561 0.8517 1.85 0.06445
1_96465611 -0.5731 -5.408 6.764e-08
1_96465621 -0.004783 -0.0252 0.9799
1_96465687 -0.004783 -0.0252 0.9799
1_96465832 -0.004783 -0.0252 0.9799
1_96465843 0.05739 0.8254 0.4092
1_96465923 -0.004783 -0.0252 0.9799
1_96465968 -0.004783 -0.0252 0.9799
1_96466029 -0.004783 -0.0252 0.9799
1_96466051 -0.004783 -0.0252 0.9799
1_96466111 -0.004783 -0.0252 0.9799
1_96466124 -0.004783 -0.0252 0.9799
1_96466197 0.06377 1.734 0.08296
1_96466211 -0.004783 -0.0252 0.9799
1_96466214 -0.0225 -0.1112 0.9115
1_96466215 -0.004783 -0.0252 0.9799
1_96466239 -0.004783 -0.0252 0.9799
1_96466264 -0.004783 -0.0252 0.9799
1_96466443 -0.004783 -0.0252 0.9799
1_96466530 0.05933 0.8513 0.3946
1_96466542 -0.004783 -0.0252 0.9799
1_96466563 -0.004783 -0.0252 0.9799
1_96466579 -0.004783 -0.0252 0.9799
1_96466669 -0.004783 -0.0252 0.9799
1_96466698 -0.004783 -0.0252 0.9799
1_96466758 -0.004783 -0.0252 0.9799
1_96466763 -0.004783 -0.0252 0.9799
1_96466828 0.8517 1.85 0.06445
1_96466834 -0.02367 -0.2257 0.8215
1_96466866 0.05953 0.8564 0.3918
1_96466867 0.05953 0.8564 0.3918
1_96466929 -0.0009498 -0.005108 0.9959
1_96466976 -0.0009498 -0.005108 0.9959
1_96466977 -0.0009498 -0.005108 0.9959
1_96467017 -0.004783 -0.0252 0.9799
1_96467018 -0.5731 -5.408 6.764e-08
1_96467109 0.05933 0.8513 0.3946
1_96467110 -0.004783 -0.0252 0.9799
1_96467228 -0.004783 -0.0252 0.9799
1_96467244 -0.004783 -0.0252 0.9799
1_96467266 -0.02367 -0.2257 0.8215
1_96467314 -0.004783 -0.0252 0.9799
1_96467421 0.05933 0.8513 0.3946
1_96467501 0.05933 0.8513 0.3946
1_96467517 -0.02367 -0.2257 0.8215
1_96467530 -0.02367 -0.2257 0.8215
1_96467568 -0.004783 -0.0252 0.9799
1_96467615 -0.004783 -0.0252 0.9799
1_96467795 -0.004783 -0.0252 0.9799
1_96468091 -0.02326 -0.2217 0.8246
1_96468095 -0.004783 -0.0252 0.9799
1_96468117 -0.02367 -0.2257 0.8215
1_96468270 0.06522 0.9407 0.3469
1_96468413 -0.0225 -0.1112 0.9115
1_96468670 -0.02367 -0.2257 0.8215
1_96468723 -0.02367 -0.2257 0.8215
1_96468770 -0.0225 -0.1112 0.9115
1_96468792 -0.02367 -0.2257 0.8215
1_96468845 0.05933 0.8513 0.3946
1_96468897 -0.02367 -0.2257 0.8215
1_96468899 0.05933 0.8513 0.3946
1_96468902 -0.02367 -0.2257 0.8215
1_96468918 -0.02367 -0.2257 0.8215
1_96468934 -0.02367 -0.2257 0.8215
1_96468994 -0.004783 -0.0252 0.9799
1_96468995 0.8517 1.85 0.06445
1_96469076 -0.02367 -0.2257 0.8215
1_96469124 -0.02367 -0.2257 0.8215
1_96469164 -0.02367 -0.2257 0.8215
1_96469261 -0.02367 -0.2257 0.8215
1_96469292 -0.02367 -0.2257 0.8215
1_96469319 -0.02367 -0.2257 0.8215
1_96469443 0.05933 0.8513 0.3946
1_96469489 -0.02367 -0.2257 0.8215
1_96469512 -0.02367 -0.2257 0.8215
1_96469559 -0.02367 -0.2257 0.8215
1_96469670 -0.02367 -0.2257 0.8215
1_96469677 -0.02367 -0.2257 0.8215
1_96469692 -0.0225 -0.1112 0.9115
1_96469732 -0.02367 -0.2257 0.8215
1_96469733 -0.02367 -0.2257 0.8215
1_96469763 -0.004783 -0.0252 0.9799
1_96469804 -0.02367 -0.2257 0.8215
1_96469879 -0.02367 -0.2257 0.8215
1_96469894 -0.02367 -0.2257 0.8215
1_96469906 -0.02367 -0.2257 0.8215
1_96469950 0.05933 0.8513 0.3946
1_96469981 -0.02367 -0.2257 0.8215
1_96470033 -0.02367 -0.2257 0.8215
1_96470076 -0.02367 -0.2257 0.8215
1_96470141 -0.0225 -0.1112 0.9115
1_96470183 -0.02367 -0.2257 0.8215
1_96470200 -0.02367 -0.2257 0.8215
1_96470320 -0.02367 -0.2257 0.8215
1_96470321 0.05933 0.8513 0.3946
1_96470366 -0.004783 -0.0252 0.9799
1_96470367 -0.004783 -0.0252 0.9799
1_96470382 -0.02367 -0.2257 0.8215
1_96470414 -0.004783 -0.0252 0.9799
1_96470421 -0.02367 -0.2257 0.8215
1_96470433 0.05933 0.8513 0.3946
1_96470456 -0.02367 -0.2257 0.8215
1_96470470 -0.02367 -0.2257 0.8215
1_96470473 -0.02367 -0.2257 0.8215
1_96470501 -0.02367 -0.2257 0.8215
1_96470567 -0.02367 -0.2257 0.8215
1_96470568 -0.02367 -0.2257 0.8215
1_96470570 -0.02367 -0.2257 0.8215
1_96470597 -0.02367 -0.2257 0.8215
1_96470648 -0.02367 -0.2257 0.8215
1_96470661 -0.02367 -0.2257 0.8215
1_96470835 -0.3115 -0.3403 0.7337
1_96470908 -0.02367 -0.2257 0.8215
1_96471006 -0.1732 -1.633 0.1025
1_96471074 -0.0225 -0.1112 0.9115
1_96471090 -0.02367 -0.2257 0.8215
1_96471416 -0.02367 -0.2257 0.8215
1_96471455 -0.02367 -0.2257 0.8215
1_96471501 -0.02367 -0.2257 0.8215
1_96471516 -0.1321 -1.05 0.2937
1_96471840 0.03599 0.1411 0.8878
1_96471901 -0.02367 -0.2257 0.8215
1_96472224 -0.0225 -0.1112 0.9115
1_96472253 -0.02367 -0.2257 0.8215
1_96472506 -0.02367 -0.2257 0.8215
1_96472704 -0.004783 -0.0252 0.9799
1_96472740 -0.0225 -0.1112 0.9115
1_96473237 -0.004783 -0.0252 0.9799
1_96473430 -0.0225 -0.1112 0.9115
1_96473431 -0.004783 -0.0252 0.9799
1_96473660 0.05933 0.8513 0.3946
1_96473672 -0.004783 -0.0252 0.9799
1_96473772 -0.004783 -0.0252 0.9799
1_96473944 -0.02367 -0.2257 0.8215
1_96473978 0.8517 1.85 0.06445
1_96474016 -0.0225 -0.1112 0.9115
1_96474062 -0.02367 -0.2257 0.8215
1_96474187 0.05933 0.8513 0.3946
1_96474332 0.05933 0.8513 0.3946
1_96474377 0.05933 0.8513 0.3946
1_96474571 -0.02367 -0.2257 0.8215
1_96474602 -0.02367 -0.2257 0.8215
1_96474607 -0.004783 -0.0252 0.9799
1_96474661 0.05933 0.8513 0.3946
1_96474818 0.8517 1.85 0.06445
1_96474852 -0.02367 -0.2257 0.8215
1_96474880 -0.02367 -0.2257 0.8215
1_96474995 -0.02367 -0.2257 0.8215
1_96475115 0.05933 0.8513 0.3946
1_96475122 -0.004783 -0.0252 0.9799
1_96475138 -0.02367 -0.2257 0.8215
1_96475240 0.05933 0.8513 0.3946
1_96475281 -0.02367 -0.2257 0.8215
1_96475351 -0.02367 -0.2257 0.8215
1_96475414 0.05933 0.8513 0.3946
1_96475431 -0.02367 -0.2257 0.8215
1_96475580 0.004957 0.01318 0.9895
1_96475637 0.006265 0.07596 0.9395
1_96475891 -0.02367 -0.2257 0.8215
1_96476298 -0.1732 -1.633 0.1025
1_96476369 -0.004783 -0.0252 0.9799
1_96477008 -0.1321 -1.05 0.2937
1_96477022 -0.02367 -0.2257 0.8215
1_96477255 0.05587 0.7944 0.427
1_96477284 -0.0225 -0.1112 0.9115
1_96477297 -0.004783 -0.0252 0.9799
1_96477336 -0.004783 -0.0252 0.9799
1_96477339 -0.004783 -0.0252 0.9799
1_96477431 -0.0225 -0.1112 0.9115
1_96477524 -0.004783 -0.0252 0.9799
1_96477651 -0.03138 -0.2988 0.7651
1_96477780 0.05933 0.8513 0.3946
1_96477827 -0.02367 -0.2257 0.8215
1_96477912 -0.02367 -0.2257 0.8215
1_96478113 -0.02367 -0.2257 0.8215
1_96478143 -0.0225 -0.1112 0.9115
1_96478162 -0.004783 -0.0252 0.9799
1_96478266 -0.004783 -0.0252 0.9799
1_96478758 -0.004783 -0.0252 0.9799
1_96478773 -0.006774 -0.03569 0.9715
1_96478822 -0.004783 -0.0252 0.9799
1_96478945 -0.004783 -0.0252 0.9799
1_96478965 -0.004783 -0.0252 0.9799
1_96479051 -0.5731 -5.408 6.764e-08
1_96479110 -0.004783 -0.0252 0.9799
1_96479177 0.05933 0.8513 0.3946
1_96479181 0.007321 0.06252 0.9502
1_96479806 -0.004783 -0.0252 0.9799
1_96479858 -0.004783 -0.0252 0.9799
1_96479893 -0.02367 -0.2257 0.8215
1_96479998 -0.004783 -0.0252 0.9799
1_96480003 0.05933 0.8513 0.3946
1_96480105 -0.004783 -0.0252 0.9799
1_96480261 0.0176 0.1515 0.8796
1_96480443 -0.3115 -0.3403 0.7337
1_96480475 -0.004783 -0.0252 0.9799
1_96480492 -0.1278 -2.371 0.0178
1_96480707 -0.02367 -0.2257 0.8215
1_96480820 -0.1321 -1.05 0.2937
1_96481045 -0.004783 -0.0252 0.9799
1_96481108 0.05933 0.8513 0.3946
1_96481205 -0.004783 -0.0252 0.9799
1_96481277 -0.004783 -0.0252 0.9799
1_96481325 -0.02367 -0.2257 0.8215
1_96481331 -0.0225 -0.1112 0.9115
1_96481346 0.05933 0.8513 0.3946
1_96481517 0.05204 0.7264 0.4677
1_96481649 0.2419 1.644 0.1002
1_96482033 -0.1321 -1.05 0.2937
1_96482041 -0.04525 -0.5764 0.5644
1_96482121 -0.02981 -0.3635 0.7163
1_96482208 -0.02981 -0.3635 0.7163
1_96482235 -0.0339 -0.4039 0.6863
1_96482288 -0.02981 -0.3635 0.7163
1_96482307 -0.02981 -0.3635 0.7163
1_96482542 -0.08119 -0.4018 0.6878
1_96482600 -0.02814 -0.1846 0.8535
1_96483082 0.04969 1.287 0.1981
1_96483296 0.04289 1.117 0.264
1_96483316 0.4264 0.6587 0.5101
1_96483357 0.08431 2.382 0.01728
1_96483453 -0.04527 -1.275 0.2024
1_96483456 -0.04527 -1.275 0.2024
1_96483566 -0.04252 -1.199 0.2307
1_96483579 -0.04276 -1.137 0.2555
1_96483597 -0.01515 -0.2688 0.7881
1_96483802 -0.04401 -1.219 0.2229
1_96484035 -0.07486 -2.082 0.03745
1_96484105 0.07874 0.4583 0.6468
1_96484143 0.02688 0.5877 0.5568
1_96484199 -0.04633 -0.5734 0.5664
1_96484282 -0.05732 -0.7058 0.4804
1_96484486 0.02947 0.503 0.615
1_96484522 0.02947 0.503 0.615
1_96484618 0.02947 0.503 0.615
1_96484650 0.02947 0.503 0.615
1_96484695 0.01912 0.3274 0.7434
1_96484705 0.01912 0.3274 0.7434
1_96484706 0.01912 0.3274 0.7434
1_96484707 0.01912 0.3274 0.7434
1_96484728 0.01912 0.3274 0.7434
1_96484761 0.01912 0.3274 0.7434
1_96484767 -0.058 -0.3177 0.7507
1_96484808 0.02947 0.503 0.615
1_96484899 0.07474 1.073 0.2832
1_96484983 0.02217 0.3789 0.7048
1_96485103 0.01616 0.2764 0.7823
1_96485141 0.07474 1.073 0.2832
1_96485161 0.01616 0.2764 0.7823
1_96485168 -0.1365 -3.516 0.0004434
1_96485205 0.07474 1.073 0.2832
1_96485233 0.01616 0.2764 0.7823
1_96485416 0.1048 0.5886 0.5561
1_96485433 0.03322 0.5662 0.5713
1_96485731 0.02947 0.503 0.615
1_96485744 0.01346 0.231 0.8173
1_96485753 0.01346 0.231 0.8173
1_96485765 0.01346 0.231 0.8173
1_96485840 0.02371 0.4059 0.6849
1_96485985 0.03101 0.5299 0.5962
1_96486107 -0.109 -0.5777 0.5635
1_96486422 0.1202 0.6625 0.5077
1_96486497 0.02947 0.503 0.615
1_96486591 0.1767 1.077 0.2816
1_96486701 0.0857 1.089 0.2763
1_96486727 0.02947 0.503 0.615
1_96486817 0.03259 0.7626 0.4458
1_96486839 0.02947 0.503 0.615
1_96486852 0.02947 0.503 0.615
1_96486854 0.02947 0.503 0.615
1_96486867 0.02947 0.503 0.615
1_96486964 0.02947 0.503 0.615
1_96486998 0.215 1.069 0.285
1_96487112 0.1202 0.6625 0.5077
1_96487167 0.05391 1.463 0.1435
1_96487242 0.02947 0.503 0.615
1_96487302 -0.058 -0.3177 0.7507
1_96487366 -0.1806 -2.746 0.006068
1_96487441 -0.109 -0.5777 0.5635
1_96487547 0.1202 0.6625 0.5077
1_96488025 -0.247 -4.284 1.899e-05
1_96488295 0.03066 0.5235 0.6007
1_96488296 0.03066 0.5235 0.6007
1_96488507 0.02947 0.503 0.615
1_96488521 -0.1263 -1.022 0.3068
1_96488547 0.1175 1.404 0.1603
1_96488617 0.02947 0.503 0.615
1_96488691 0.02947 0.503 0.615
1_96488753 0.09785 0.6858 0.4929
1_96488810 0.1175 1.404 0.1603
1_96489055 0.02947 0.503 0.615
1_96489057 0.02947 0.503 0.615
1_96489330 -0.1263 -1.022 0.3068
1_96489331 -0.1239 -1.003 0.3159
1_96489338 0.0364 0.8398 0.4011
1_96489371 -0.058 -0.3177 0.7507
1_96489497 0.4264 0.6587 0.5101
1_96489501 0.02947 0.503 0.615
1_96489528 0.02947 0.503 0.615
1_96489555 0.02947 0.503 0.615
1_96490051 0.02947 0.503 0.615
1_96490179 -0.5852 -0.9025 0.3669
1_96490193 -0.5852 -0.9025 0.3669
1_96490248 -0.03368 -0.1812 0.8562
1_96490249 -0.5852 -0.9025 0.3669
1_96490251 -0.5852 -0.9025 0.3669
1_96490252 0.4931 1.075 0.2825
1_96490293 -0.1738 -2.649 0.008116
1_96490336 0.4933 1.075 0.2827
1_96490337 0.4933 1.075 0.2827
1_96490347 -0.5874 -0.9059 0.365
1_96490348 0.0985 0.4644 0.6424
1_96490349 -0.5852 -0.9025 0.3669
1_96490359 -0.5858 -0.9031 0.3665
1_96490370 -0.5852 -0.9025 0.3669
1_96490379 -0.5852 -0.9025 0.3669
1_96490383 -0.5852 -0.9025 0.3669
1_96490394 -0.176 -2.681 0.007377
1_96490753 -0.05039 -0.4569 0.6478
1_96490871 0.05391 1.463 0.1435
1_96490932 -0.058 -0.3177 0.7507
1_96490954 0.02947 0.503 0.615
1_96491014 0.04866 1.201 0.2297
1_96491063 -0.058 -0.3177 0.7507
1_96491128 -0.1781 -2.708 0.0068
1_96491556 -0.1263 -1.022 0.3068
1_96491577 -0.1828 -2.773 0.005582
1_96491616 -0.109 -0.5777 0.5635
1_96491660 -0.1828 -2.773 0.005582
1_96491754 0.02947 0.503 0.615
1_96492072 0.02286 0.3911 0.6958
1_96492328 -0.04856 -0.2961 0.7671
1_96492411 0.1732 1.087 0.2772
1_96492603 -0.058 -0.3177 0.7507
1_96492617 0.1221 1.453 0.1464
1_96492690 0.008869 0.1544 0.8773
1_96492979 0.4933 1.075 0.2827
1_96492990 0.6276 2.046 0.04087
1_96492993 0.6276 2.046 0.04087
1_96493018 0.5356 1.543 0.123
1_96493663 0.1701 0.9556 0.3393
1_96493688 0.05505 1.495 0.135
1_96493823 0.02386 0.5767 0.5642
1_96494179 -0.109 -0.5777 0.5635
1_96494595 0.003453 0.0613 0.9511
1_96494657 -0.03209 -0.291 0.7711
1_96494690 0.04264 0.7067 0.4798
1_96495360 -0.1263 -1.022 0.3068
1_96495485 0.05323 0.1923 0.8475
1_96495554 0.05323 0.1923 0.8475
1_96495700 -0.1914 -0.9405 0.347
1_96495788 0.0003957 0.007017 0.9944
1_96495822 -0.058 -0.3177 0.7507
1_96495830 -0.109 -0.5777 0.5635
1_96496233 -0.05987 -0.3278 0.743
1_96496773 -0.000334 -0.005915 0.9953
1_96496907 0.03108 0.4857 0.6272
1_96497122 -0.058 -0.3177 0.7507
1_96497425 -0.058 -0.3177 0.7507
1_96497426 0.02947 0.503 0.615
1_96498196 0.02678 0.4589 0.6464
1_96498428 0.03603 0.6188 0.5361
1_96499284 -0.1589 -1 0.3172
1_96499295 0.05122 1.436 0.151
1_96499296 0.01075 0.1793 0.8577
1_96499300 0.1339 1.603 0.109
1_96499367 -0.109 -0.5777 0.5635
1_96499551 -0.1787 -2.71 0.006754
1_96499609 -0.02212 -0.4514 0.6517
1_96500006 -0.5842 -5.478 4.58e-08
1_96500264 0.02947 0.503 0.615
1_96500319 0.04194 0.694 0.4877
1_96500880 0.05704 1.548 0.1216
1_96501180 0.02947 0.503 0.615
1_96501207 0.02947 0.503 0.615
1_96501375 0.02947 0.503 0.615
1_96501471 0.02947 0.503 0.615
1_96501823 0.0327 0.5588 0.5763
1_96501908 0.02947 0.503 0.615
1_96501982 0.02947 0.503 0.615
1_96502054 0.02947 0.503 0.615
1_96502314 0.02947 0.503 0.615
1_96502488 0.02947 0.503 0.615
1_96502499 0.1304 1.57 0.1165
1_96502506 0.02947 0.503 0.615
1_96502541 0.03555 0.6089 0.5426
1_96502543 0.03555 0.6089 0.5426
1_96502548 0.03555 0.6089 0.5426
1_96502564 0.03555 0.6089 0.5426
1_96502568 0.03555 0.6089 0.5426
1_96502617 -0.058 -0.3177 0.7507
1_96502622 0.1701 0.9556 0.3393
1_96502969 0.02947 0.503 0.615
1_96503131 0.04194 0.694 0.4877
1_96503545 0.02947 0.503 0.615
1_96503700 0.02947 0.503 0.615
1_96503847 -0.1275 -3.281 0.001044
1_96504112 -0.1646 -1.944 0.05225
1_96504213 -0.1275 -3.281 0.001044
1_96504264 -0.1275 -3.281 0.001044
1_96504389 -0.1275 -3.281 0.001044
1_96504630 -0.1275 -3.281 0.001044
1_96504635 -0.1275 -3.281 0.001044
1_96504723 -0.1275 -3.281 0.001044
1_96504752 0.07419 1.071 0.2841
1_96504779 -0.1275 -3.281 0.001044
1_96504781 -0.1275 -3.281 0.001044
1_96505025 -0.1275 -3.281 0.001044
1_96505032 -0.03912 -0.3572 0.721
1_96505052 -0.1275 -3.281 0.001044
1_96505141 -0.1289 -3.317 0.0009195
1_96505147 -0.1289 -3.317 0.0009195
1_96505187 -0.1275 -3.281 0.001044
1_96505234 -0.1109 -2.52 0.01177
1_96505236 -0.2302 -1.114 0.2655
1_96505244 -0.1192 -3.135 0.001734
1_96505245 -0.1192 -3.135 0.001734
1_96505286 -0.1288 -3.329 0.0008798
1_96505349 -0.1434 -3.778 0.0001604
1_96505464 -0.1216 -3.159 0.001597
1_96505510 -0.08871 -2.442 0.01464
1_96505600 -0.195 -3.156 0.00161
1_96505664 0.0417 1.16 0.2461
1_96505684 0.4933 1.075 0.2827
1_96505685 0.03008 0.7677 0.4427
1_96505686 0.03008 0.7677 0.4427
1_96505702 0.03136 0.8349 0.4038
1_96505703 0.03136 0.8349 0.4038
1_96505774 -0.1275 -3.281 0.001044
1_96505889 -0.1275 -3.281 0.001044
1_96506141 -0.1265 -2.729 0.00638
1_96506205 -0.3115 -0.3403 0.7337
1_96506237 -0.3115 -0.3403 0.7337
1_96506239 -0.3115 -0.3403 0.7337
1_96506331 -0.1289 -3.409 0.0006598
1_96506337 -0.1289 -3.409 0.0006598
1_96506342 -0.1289 -3.409 0.0006598
1_96506417 -0.1275 -3.281 0.001044
1_96506485 -0.1275 -3.281 0.001044
1_96506500 -0.109 -0.5777 0.5635
1_96506540 -0.1268 -3.266 0.0011
1_96506619 0.03638 0.624 0.5326
1_96506620 -0.5729 -5.503 3.981e-08
1_96506632 -0.125 -3.184 0.001462
1_96506663 -0.1249 -3.222 0.001285
1_96506780 -0.1275 -3.281 0.001044
1_96506787 -0.1268 -3.266 0.0011
1_96507222 -0.1275 -3.281 0.001044
1_96507276 -0.1275 -3.281 0.001044
1_96507292 -0.1275 -3.281 0.001044
1_96507456 -0.1275 -3.281 0.001044
1_96507716 -0.1275 -3.281 0.001044
1_96507862 -0.1275 -3.281 0.001044
1_96507884 -0.1275 -3.281 0.001044
1_96507929 -0.1275 -3.281 0.001044
1_96507999 -0.1275 -3.281 0.001044
1_96508011 0.2705 1.406 0.1598
1_96508056 -0.1275 -3.281 0.001044
1_96508139 -0.1275 -3.281 0.001044
1_96508319 -0.1275 -3.281 0.001044
1_96508687 0.08275 1.189 0.2346
1_96508798 -0.1275 -3.281 0.001044
1_96508826 -0.058 -0.3177 0.7507
1_96508841 -0.1252 -3.173 0.001523
1_96508858 -0.1274 -3.277 0.00106
1_96508947 0.1701 0.9556 0.3393
1_96508953 -0.1274 -3.277 0.00106
1_96509011 -0.1274 -3.277 0.00106
1_96509050 -0.1274 -3.277 0.00106
1_96509159 -0.1274 -3.277 0.00106
1_96509343 -0.1275 -3.281 0.001044
1_96509488 -0.03912 -0.3572 0.721
1_96509511 -0.1914 -0.9405 0.347
1_96509545 -0.1474 -3.718 0.0002035
1_96509603 0.08275 1.189 0.2346
1_96510084 -0.1258 -2.745 0.006084
1_96510272 0.003388 0.06782 0.9459
1_96510322 -0.06538 -0.07083 0.9435
1_96510737 -0.06538 -0.07083 0.9435
1_96510807 -0.06538 -0.07083 0.9435
1_96510809 -0.06538 -0.07083 0.9435
1_96510810 -0.06538 -0.07083 0.9435
1_96510956 -0.06538 -0.07083 0.9435
1_96511049 -0.038 -0.4324 0.6655
1_96511241 -0.02899 -0.3433 0.7314
1_96511373 -0.02771 -0.3301 0.7413
1_96511383 -0.02771 -0.3301 0.7413
1_96511385 -0.02771 -0.3301 0.7413
1_96511394 -0.02771 -0.3301 0.7413
1_96511459 -0.03035 -0.3607 0.7184
1_96511556 -0.03558 -0.4048 0.6856
1_96511571 -0.03558 -0.4048 0.6856
1_96511629 -0.03293 -0.339 0.7346
1_96511656 -0.02284 -0.2609 0.7942
1_96511659 -0.007077 -0.03575 0.9715
1_96511744 -0.03558 -0.4048 0.6856
1_96511745 -0.02284 -0.2609 0.7942
1_96511776 0.2717 1.382 0.167
1_96511778 -0.02284 -0.2609 0.7942
1_96511849 -0.02588 -0.2965 0.7669
1_96511908 -0.03414 -0.3869 0.6988
1_96512082 0.007823 0.09141 0.9272
1_96512163 -0.1169 -0.9303 0.3523
1_96512164 0.3188 0.5921 0.5538
1_96512166 -0.1169 -0.9303 0.3523
1_96513114 -0.1058 -0.8667 0.3861
1_96513129 -0.1058 -0.8667 0.3861
1_96515077 -0.03414 -0.3869 0.6988
1_96515177 -0.03414 -0.3869 0.6988
1_96515224 -0.226 -1.739 0.08214
1_96515235 -0.02769 -0.3163 0.7518
1_96515273 -0.02691 -0.3064 0.7593
1_96515309 -0.02691 -0.3064 0.7593
1_96515365 -0.03215 -0.3668 0.7138
1_96515387 -0.02144 -0.2457 0.8059
1_96515401 -0.02144 -0.2457 0.8059
1_96515410 -0.007077 -0.03575 0.9715
1_96515428 -0.005809 -0.06673 0.9468
1_96515452 -0.005809 -0.06673 0.9468
1_96515580 -0.005618 -0.06434 0.9487
1_96515584 -0.005618 -0.06434 0.9487
1_96515614 -0.03414 -0.3869 0.6988
1_96515625 -0.03414 -0.3869 0.6988
1_96515633 -0.0324 -0.3689 0.7122
1_96515681 -0.0324 -0.3689 0.7122
1_96515682 -0.0324 -0.3689 0.7122
1_96515709 -0.0324 -0.3689 0.7122
1_96515778 -0.0324 -0.3689 0.7122
1_96515782 -0.0324 -0.3689 0.7122
1_96515798 -0.0324 -0.3689 0.7122
1_96515879 -0.03414 -0.3869 0.6988
1_96515910 -0.03414 -0.3869 0.6988
1_96515920 -0.03414 -0.3869 0.6988
1_96515945 -0.03414 -0.3869 0.6988
1_96515976 -0.03414 -0.3869 0.6988
1_96516007 -0.03414 -0.3869 0.6988
1_96516010 -0.03468 -0.3556 0.7222
1_96516147 -0.03414 -0.3869 0.6988
1_96516168 0.06815 0.9563 0.339
1_96516218 -0.03414 -0.3869 0.6988
1_96516236 -0.03414 -0.3869 0.6988
1_96516251 -0.03414 -0.3869 0.6988
1_96516278 -0.03414 -0.3869 0.6988
1_96516332 -0.03414 -0.3869 0.6988
1_96516449 -0.03478 -0.3548 0.7228
1_96516474 -0.02384 -0.2733 0.7846
1_96516488 -0.02253 -0.2583 0.7962
1_96516514 -0.03414 -0.3869 0.6988
1_96516597 -0.03414 -0.3869 0.6988
1_96516598 -0.03414 -0.3869 0.6988
1_96516647 -0.05017 -0.5708 0.5682
1_96516649 -0.05017 -0.5708 0.5682
1_96516661 -0.05017 -0.5708 0.5682
1_96516747 -0.05017 -0.5708 0.5682
1_96516765 -0.05017 -0.5708 0.5682
1_96516769 -0.05017 -0.5708 0.5682
1_96516843 -0.06957 -0.7944 0.427
1_96516844 -0.06957 -0.7944 0.427
1_96516851 -0.06957 -0.7944 0.427
1_96516854 -0.06957 -0.7944 0.427
1_96516863 -0.06957 -0.7944 0.427
1_96516866 -0.06957 -0.7944 0.427
1_96516884 -0.05941 -0.6815 0.4956
1_96516889 -0.05941 -0.6815 0.4956
1_96516904 -0.05941 -0.6815 0.4956
1_96516940 -0.06957 -0.7944 0.427
1_96516950 -0.06957 -0.7944 0.427
1_96516962 -0.06957 -0.7944 0.427
1_96516973 -0.06957 -0.7944 0.427
1_96517004 -0.06957 -0.7944 0.427
1_96517005 -0.06957 -0.7944 0.427
1_96517174 -0.04204 -0.4802 0.6311
1_96517282 -0.02608 -0.2967 0.7667
1_96517290 -0.02608 -0.2967 0.7667
1_96517294 -0.02608 -0.2967 0.7667
1_96517298 -0.02608 -0.2967 0.7667
1_96517302 -0.02608 -0.2967 0.7667
1_96517313 -0.02608 -0.2967 0.7667
1_96517367 -0.03414 -0.3869 0.6988
1_96517386 -0.02415 -0.2749 0.7834
1_96517393 -0.02815 -0.3218 0.7476
1_96517396 -0.02815 -0.3218 0.7476
1_96517421 -0.03809 -0.4336 0.6646
1_96517453 -0.03809 -0.4336 0.6646
1_96517494 -0.03809 -0.4336 0.6646
1_96517589 -0.03414 -0.3869 0.6988
1_96517628 -0.00805 -0.08591 0.9315
1_96517644 -0.03414 -0.3869 0.6988
1_96517711 -0.03414 -0.3869 0.6988
1_96517835 -0.03414 -0.3869 0.6988
1_96517898 -0.03414 -0.3869 0.6988
1_96517899 -0.03414 -0.3869 0.6988
1_96517957 -0.03414 -0.3869 0.6988
1_96517975 -0.03414 -0.3869 0.6988
1_96517976 -0.03414 -0.3869 0.6988
1_96518087 -0.03414 -0.3869 0.6988
1_96518172 -0.03414 -0.3869 0.6988
1_96518192 -0.03414 -0.3869 0.6988
1_96518262 -0.004595 -0.04908 0.9609
1_96518379 -0.02877 -0.3285 0.7426
1_96518407 -0.02877 -0.3285 0.7426
1_96518460 -0.02877 -0.3285 0.7426
1_96518520 -0.02877 -0.3285 0.7426
1_96518524 -0.02877 -0.3285 0.7426
1_96518553 -0.027 -0.37 0.7114
1_96518635 -0.02877 -0.3285 0.7426
1_96518670 -0.02877 -0.3285 0.7426
1_96518730 -0.02877 -0.3285 0.7426
1_96518761 -0.02877 -0.3285 0.7426
1_96518781 -0.02877 -0.3285 0.7426
1_96518798 -0.02877 -0.3285 0.7426
1_96518837 -0.02877 -0.3285 0.7426
1_96518865 -0.02877 -0.3285 0.7426
1_96518931 -0.02953 -0.3388 0.7348
1_96518965 0.007922 0.09278 0.9261
1_96518973 0.007922 0.09278 0.9261
1_96518976 0.007922 0.09278 0.9261
1_96518985 0.007922 0.09278 0.9261
1_96518995 0.007922 0.09278 0.9261
1_96519000 0.007922 0.09278 0.9261
1_96519022 -0.01347 -0.1564 0.8757
1_96519080 -0.03414 -0.3869 0.6988
1_96519081 -0.03414 -0.3869 0.6988
1_96519164 -0.06538 -0.07083 0.9435
1_96519246 -0.03414 -0.3869 0.6988
1_96519471 0.2717 1.382 0.167
1_96519616 -0.04492 -0.4559 0.6485
1_96519720 -0.03558 -0.4048 0.6856
1_96519733 -0.0719 -0.3879 0.6981
1_96519741 -0.04658 -0.4752 0.6347
1_96519880 -0.03558 -0.4048 0.6856
1_96520017 -0.03558 -0.4048 0.6856
1_96520110 -0.0639 -0.6583 0.5104
1_96520122 -0.04975 -0.5704 0.5685
1_96520129 -0.04975 -0.5704 0.5685
1_96520177 -0.03558 -0.4048 0.6856
1_96520308 -0.03414 -0.3869 0.6988
1_96520341 -0.03414 -0.3869 0.6988
1_96520343 -0.03414 -0.3869 0.6988
1_96520387 -0.03414 -0.3869 0.6988
1_96520475 -0.03414 -0.3869 0.6988
1_96520560 -0.01677 -0.1922 0.8476
1_96520563 -0.01677 -0.1922 0.8476
1_96520576 -0.01677 -0.1922 0.8476
1_96520667 -0.0719 -0.3879 0.6981
1_96520677 -0.04784 -0.5444 0.5862
1_96520699 -0.05163 -0.5902 0.5551
1_96520708 -0.05163 -0.5902 0.5551
1_96520714 -0.05163 -0.5902 0.5551
1_96520740 -0.03213 -0.3682 0.7127
1_96520786 -0.03414 -0.3869 0.6988
1_96520815 -0.03414 -0.3869 0.6988
1_96520822 -0.02608 -0.2967 0.7667
1_96520902 -0.02608 -0.2967 0.7667
1_96521032 -0.02688 -0.3072 0.7587
1_96521037 -0.02688 -0.3072 0.7587
1_96521041 -0.02688 -0.3072 0.7587
1_96521048 0.06815 0.9563 0.339
1_96521060 -0.02688 -0.3072 0.7587
1_96521072 -0.02688 -0.3072 0.7587
1_96521085 -0.06538 -0.07083 0.9435
1_96521089 -0.02688 -0.3072 0.7587
1_96521127 -0.03082 -0.3539 0.7234
1_96521153 -0.03007 -0.3436 0.7311
1_96521204 -0.03414 -0.3869 0.6988
1_96521232 -0.03414 -0.3869 0.6988
1_96521283 -0.03414 -0.3869 0.6988
1_96521296 -0.03414 -0.3869 0.6988
1_96521375 -0.03414 -0.3869 0.6988
1_96521397 -0.03414 -0.3869 0.6988
1_96521555 -0.03414 -0.3869 0.6988
1_96521652 -0.04784 -0.5444 0.5862
1_96521699 -0.03414 -0.3869 0.6988
1_96521765 0.4264 0.6587 0.5101
1_96522063 -0.005693 -0.03005 0.976
1_96522256 -0.08028 -0.6876 0.4917
1_96522290 -0.03414 -0.3869 0.6988
1_96523255 -0.03414 -0.3869 0.6988
1_96523431 -0.03293 -0.339 0.7346
1_96523858 -0.03414 -0.3869 0.6988
1_96523888 -0.03414 -0.3869 0.6988
1_96524104 -0.027 -0.37 0.7114
1_96524157 -0.03414 -0.3869 0.6988
1_96524252 -0.007077 -0.03575 0.9715
1_96524297 -0.03414 -0.3869 0.6988
1_96524522 -0.03414 -0.3869 0.6988
1_96524523 -0.03293 -0.339 0.7346
1_96524527 -0.02766 -0.3159 0.7521
1_96524548 -0.2465 -4.916 9.23e-07
1_96524662 -0.03414 -0.3869 0.6988
1_96524691 -0.03414 -0.3869 0.6988
1_96524706 -0.007077 -0.03575 0.9715
1_96524723 -0.03242 -0.369 0.7121
1_96524873 -0.03414 -0.3869 0.6988
1_96524984 -0.1376 -2.673 0.007556
1_96525090 -0.03414 -0.3869 0.6988
1_96525185 -0.03414 -0.3869 0.6988
1_96525291 -0.03414 -0.3869 0.6988
1_96525341 -0.02501 -0.2797 0.7797
1_96525638 -0.03414 -0.3869 0.6988
1_96525906 -0.03414 -0.3869 0.6988
1_96525923 -0.03414 -0.3869 0.6988
1_96525935 -0.03414 -0.3869 0.6988
1_96526023 -0.03414 -0.3869 0.6988
1_96526101 -0.03414 -0.3869 0.6988
1_96526121 0.06815 0.9563 0.339
1_96526130 -0.00805 -0.08591 0.9315
1_96526283 -0.03414 -0.3869 0.6988
1_96526308 -0.03414 -0.3869 0.6988
1_96526956 -0.007077 -0.03575 0.9715
1_96526988 -0.03414 -0.3869 0.6988
1_96527056 -0.1754 -0.8822 0.3777
1_96527068 -0.046 -0.5259 0.599
1_96527075 -0.046 -0.5259 0.599
1_96527136 -0.03414 -0.3869 0.6988
1_96527212 0.4264 0.6587 0.5101
1_96527251 -0.03414 -0.3869 0.6988
1_96527294 -0.03414 -0.3869 0.6988
1_96527335 -0.03414 -0.3869 0.6988
1_96527398 -0.03414 -0.3869 0.6988
1_96527422 -0.03414 -0.3869 0.6988
1_96527740 -0.03414 -0.3869 0.6988
1_96527743 0.08048 1.92 0.05495
1_96527762 -0.03414 -0.3869 0.6988
1_96527788 -0.03414 -0.3869 0.6988
1_96528032 -0.02608 -0.2967 0.7667
1_96528036 -0.02608 -0.2967 0.7667
1_96528239 -0.03414 -0.3869 0.6988
1_96528405 -0.03414 -0.3869 0.6988
1_96528542 -0.03414 -0.3869 0.6988
1_96528571 -0.03414 -0.3869 0.6988
1_96528595 -0.03414 -0.3869 0.6988
1_96528679 -0.03414 -0.3869 0.6988
1_96529060 -0.03414 -0.3869 0.6988
1_96529185 -0.03414 -0.3869 0.6988
1_96529196 -0.03414 -0.3869 0.6988
1_96529269 -0.03414 -0.3869 0.6988
1_96529291 -0.03414 -0.3869 0.6988
1_96529326 -0.03487 -0.397 0.6914
1_96529348 -0.03487 -0.397 0.6914
1_96529361 -0.03487 -0.397 0.6914
1_96529398 -0.03487 -0.397 0.6914
1_96529433 -0.03487 -0.397 0.6914
1_96529438 -0.03487 -0.397 0.6914
1_96529475 -0.02511 -0.2745 0.7837
1_96529726 -0.06538 -0.07083 0.9435
1_96529786 -0.02567 -0.2883 0.7731
1_96530046 -0.03414 -0.3869 0.6988
1_96530263 -0.5842 -5.478 4.58e-08
1_96530573 0.08048 1.92 0.05495
1_96530614 -0.0719 -0.3879 0.6981
1_96530867 -0.03414 -0.3869 0.6988
1_96530923 -0.08028 -0.6876 0.4917
1_96531158 -0.03331 -0.3791 0.7046
1_96531211 -0.004503 -0.06725 0.9464
1_96531326 -0.03414 -0.3869 0.6988
1_96531392 -0.03414 -0.3869 0.6988
1_96531471 -0.02109 -0.2418 0.8089
1_96531543 -0.02109 -0.2418 0.8089
1_96531580 -0.02109 -0.2418 0.8089
1_96531584 -0.02109 -0.2418 0.8089
1_96531725 -0.0719 -0.3879 0.6981
1_96531788 -0.03414 -0.3869 0.6988
1_96531865 -0.007077 -0.03575 0.9715
1_96531888 -0.03273 -0.3944 0.6933
1_96531907 -0.0378 -0.4573 0.6475
1_96531948 -0.06446 -1.17 0.2422
1_96532043 0.09202 2.136 0.03276
1_96532073 -0.04109 -0.495 0.6206
1_96532187 -0.027 -0.37 0.7114
1_96532377 -0.03414 -0.3869 0.6988
1_96532384 -0.03414 -0.3869 0.6988
1_96532398 -0.03414 -0.3869 0.6988
1_96532593 -0.03414 -0.3869 0.6988
1_96532849 -0.03293 -0.339 0.7346
1_96532917 -0.03414 -0.3869 0.6988
1_96532972 -0.03414 -0.3869 0.6988
1_96533133 -0.03414 -0.3869 0.6988
1_96533181 -0.03414 -0.3869 0.6988
1_96533263 -0.03414 -0.3869 0.6988
1_96533272 -0.1376 -1.281 0.2004
1_96533273 -0.01045 -0.1211 0.9036
1_96533274 -0.03647 -0.4125 0.68
1_96533313 -0.03414 -0.3869 0.6988
1_96533458 -0.00805 -0.08591 0.9315
1_96533478 -0.03414 -0.3869 0.6988
1_96533516 -0.03414 -0.3869 0.6988
1_96533588 -0.03414 -0.3869 0.6988
1_96533870 -0.03414 -0.3869 0.6988
1_96533905 -0.03414 -0.3869 0.6988
1_96533926 -0.03414 -0.3869 0.6988
1_96533943 -0.03414 -0.3869 0.6988
1_96534012 -0.03414 -0.3869 0.6988
1_96534338 -0.03414 -0.3869 0.6988
1_96534440 -0.03414 -0.3869 0.6988
1_96534530 -0.04567 -0.5012 0.6163
1_96534599 -0.03809 -0.4336 0.6646
1_96534660 -0.03809 -0.4336 0.6646
1_96534726 -0.03414 -0.3869 0.6988
1_96534792 -0.03414 -0.3869 0.6988
1_96534855 -0.03414 -0.3869 0.6988
1_96535002 -0.03809 -0.4336 0.6646
1_96535095 -0.00805 -0.08591 0.9315
1_96535105 -0.03414 -0.3869 0.6988
1_96535416 -0.009569 -0.1021 0.9187
1_96535445 -0.03414 -0.3869 0.6988
1_96535560 -0.03414 -0.3869 0.6988
1_96535836 -0.007077 -0.03575 0.9715
1_96535890 -0.03414 -0.3869 0.6988
1_96535900 -0.03414 -0.3869 0.6988
1_96535929 -0.03414 -0.3869 0.6988
1_96536285 -0.03414 -0.3869 0.6988
1_96536370 -0.03414 -0.3869 0.6988
1_96536444 -0.1332 -1.2 0.2302
1_96536522 -0.03414 -0.3869 0.6988
1_96536580 -0.03414 -0.3869 0.6988
1_96536608 -0.03414 -0.3869 0.6988
1_96536693 -0.03414 -0.3869 0.6988
1_96536725 -0.03414 -0.3869 0.6988
1_96536894 -0.03414 -0.3869 0.6988
1_96537296 -0.03414 -0.3869 0.6988
1_96537313 -0.03414 -0.3869 0.6988
1_96537336 -0.03414 -0.3869 0.6988
1_96537395 -0.03414 -0.3869 0.6988
1_96537489 -0.03414 -0.3869 0.6988
1_96537626 -0.03414 -0.3869 0.6988
1_96537843 -0.03414 -0.3869 0.6988
1_96538037 -0.03809 -0.4336 0.6646
1_96538170 -0.03414 -0.3869 0.6988
1_96538526 -0.03414 -0.3869 0.6988
1_96538558 -0.03414 -0.3869 0.6988
1_96538595 -0.03414 -0.3869 0.6988
1_96538663 -0.08028 -0.6876 0.4917
1_96538704 -0.03414 -0.3869 0.6988
1_96538754 -0.03414 -0.3869 0.6988
1_96539126 -0.00805 -0.08591 0.9315
1_96539478 -0.03414 -0.3869 0.6988
1_96539486 -0.03414 -0.3869 0.6988
1_96539507 -0.03414 -0.3869 0.6988
1_96539525 -0.03414 -0.3869 0.6988
1_96539622 -0.03414 -0.3869 0.6988
1_96539973 -0.03414 -0.3869 0.6988
1_96539992 -0.03414 -0.3869 0.6988
1_96540025 -0.03414 -0.3869 0.6988
1_96540439 -0.03414 -0.3869 0.6988
1_96540475 -0.03414 -0.3869 0.6988
1_96540717 -0.03414 -0.3869 0.6988
1_96540779 -0.03414 -0.3869 0.6988
1_96540782 -0.03414 -0.3869 0.6988
1_96541721 -0.5842 -5.478 4.58e-08
1_96541798 0.0788 1.884 0.05962
1_96542020 -0.03414 -0.3869 0.6988
1_96542174 0.06525 0.9181 0.3586
1_96542182 -0.03414 -0.3869 0.6988
1_96542778 -0.03414 -0.3869 0.6988
1_96542820 -0.03558 -0.4048 0.6856
1_96542946 -0.03414 -0.3869 0.6988
1_96542982 0.1051 2.467 0.01369
1_96543170 -0.0327 -0.3751 0.7076
1_96543181 -0.0327 -0.3751 0.7076
1_96543399 0.06525 0.9181 0.3586
1_96543497 -0.03438 -0.3879 0.6981
1_96543720 -0.03414 -0.3869 0.6988
1_96543831 -0.03414 -0.3869 0.6988
1_96543847 -0.03414 -0.3869 0.6988
1_96544128 0.09177 1.288 0.1979
1_96544398 -0.03414 -0.3869 0.6988
1_96544516 -0.03414 -0.3869 0.6988
1_96544539 -0.03414 -0.3869 0.6988
1_96544609 -0.03414 -0.3869 0.6988
1_96544651 -0.03414 -0.3869 0.6988
1_96544744 -0.03414 -0.3869 0.6988
1_96544770 -0.00805 -0.08591 0.9315
1_96544819 -0.027 -0.37 0.7114
1_96544841 -0.03414 -0.3869 0.6988
1_96544979 -0.03414 -0.3869 0.6988
1_96545045 -0.03414 -0.3869 0.6988
1_96545222 -0.00805 -0.08591 0.9315
1_96545294 -0.05568 -0.6414 0.5213
1_96545429 -0.03414 -0.3869 0.6988
1_96545535 -0.03414 -0.3869 0.6988
1_96546419 -0.007077 -0.03575 0.9715
1_96546437 -0.03414 -0.3869 0.6988
1_96546463 0.1396 1.837 0.06635
1_96546513 -0.03414 -0.3869 0.6988
1_96546626 -0.027 -0.37 0.7114
1_96546723 -0.00805 -0.08591 0.9315
1_96546731 -0.03414 -0.3869 0.6988
1_96546732 -0.03414 -0.3869 0.6988
1_96546767 -0.03414 -0.3869 0.6988
1_96547233 -0.03414 -0.3869 0.6988
1_96547298 -0.02949 -0.3352 0.7375
1_96547429 -0.03414 -0.3869 0.6988
1_96547463 -0.03414 -0.3869 0.6988
1_96547599 -0.02921 -0.3862 0.6994
1_96547602 -0.03351 -0.4415 0.6589
1_96547604 -0.02921 -0.3862 0.6994
1_96547609 -0.02921 -0.3862 0.6994
1_96547821 -0.02617 -0.2988 0.7651
1_96548071 -0.03414 -0.3869 0.6988
1_96548103 -0.00805 -0.08591 0.9315
1_96548265 -0.03414 -0.3869 0.6988
1_96548392 -0.03414 -0.3869 0.6988
1_96548393 -0.03414 -0.3869 0.6988
1_96548546 -0.04338 -0.4939 0.6214
1_96548571 -0.04338 -0.4939 0.6214
1_96548651 -0.03414 -0.3869 0.6988
1_96548734 -0.03414 -0.3869 0.6988
1_96548847 -0.03089 -0.3532 0.724
1_96548848 -0.03089 -0.3532 0.724
1_96548925 -0.03809 -0.4336 0.6646
1_96548926 -0.03809 -0.4336 0.6646
1_96549041 -0.03414 -0.3869 0.6988
1_96549072 -0.03414 -0.3869 0.6988
1_96549097 0.2717 1.382 0.167
1_96549146 -0.03414 -0.3869 0.6988
1_96549214 -0.03414 -0.3869 0.6988
1_96549216 -0.03414 -0.3869 0.6988
1_96549299 -0.03414 -0.3869 0.6988
1_96549353 -0.03414 -0.3869 0.6988
1_96549472 -0.03414 -0.3869 0.6988
1_96549549 -0.03414 -0.3869 0.6988
1_96549655 -0.007077 -0.03575 0.9715
1_96549962 -0.3466 -1.921 0.05483
1_96549976 -0.3466 -1.921 0.05483
1_96549982 -0.3466 -1.921 0.05483
1_96550015 -0.07637 -1.245 0.2131
1_96550026 -0.3466 -1.921 0.05483
1_96550028 -0.3466 -1.921 0.05483
1_96550039 -0.3466 -1.921 0.05483
1_96550160 -0.04492 -0.4559 0.6485
1_96550164 -0.03414 -0.3869 0.6988
1_96550324 -0.03414 -0.3869 0.6988
1_96550394 -0.03414 -0.3869 0.6988
1_96550469 -0.03414 -0.3869 0.6988
1_96550581 -0.03414 -0.3869 0.6988
1_96550671 -0.03414 -0.3869 0.6988
1_96550917 -0.03414 -0.3869 0.6988
1_96550930 -0.03414 -0.3869 0.6988
1_96551015 -0.03414 -0.3869 0.6988
1_96551136 -0.03414 -0.3869 0.6988
1_96551273 -0.03122 -0.3548 0.7228
1_96551303 -0.03122 -0.3548 0.7228
1_96551340 -0.03122 -0.3548 0.7228
1_96551430 -0.03122 -0.3548 0.7228
1_96551513 -0.03414 -0.3869 0.6988
1_96551565 -0.03414 -0.3869 0.6988
1_96551631 -0.03293 -0.339 0.7346
1_96551668 -0.04492 -0.4559 0.6485
1_96551741 -0.03414 -0.3869 0.6988
1_96551745 -0.03414 -0.3869 0.6988
1_96551828 -0.03414 -0.3869 0.6988
1_96551897 -0.0313 -0.3548 0.7228
1_96551921 -0.03414 -0.3869 0.6988
1_96552034 -0.03414 -0.3869 0.6988
1_96552215 -0.03414 -0.3869 0.6988
1_96552231 -0.00805 -0.08591 0.9315
1_96552239 -0.1336 -2.608 0.009146
1_96552577 -0.03414 -0.3869 0.6988
1_96552593 -0.03414 -0.3869 0.6988
1_96552637 -0.03414 -0.3869 0.6988
1_96552814 -0.03414 -0.3869 0.6988
1_96552876 -0.03414 -0.3869 0.6988
1_96552979 -0.03414 -0.3869 0.6988
1_96553084 -0.03414 -0.3869 0.6988
1_96553211 -0.03414 -0.3869 0.6988
1_96553477 -0.03414 -0.3869 0.6988
1_96553594 -0.03716 -0.4224 0.6728
1_96553829 -0.03414 -0.3869 0.6988
1_96553914 -0.03414 -0.3869 0.6988
1_96554123 0.03153 0.5105 0.6097
1_96554127 -0.03959 -0.4014 0.6882
1_96554227 -0.0324 -0.3689 0.7122
1_96554240 -0.007077 -0.03575 0.9715
1_96554314 -0.0324 -0.3689 0.7122
1_96554412 -0.02597 -0.2966 0.7668
1_96554432 -0.02597 -0.2966 0.7668
1_96554433 -0.02597 -0.2966 0.7668
1_96554487 -0.02764 -0.3142 0.7534
1_96554603 -0.02764 -0.3142 0.7534
1_96554633 -0.01067 -0.1227 0.9023
1_96554714 -0.08028 -0.6876 0.4917
1_96554784 -0.02764 -0.3142 0.7534
1_96554804 -0.02764 -0.3142 0.7534
1_96554839 -0.0719 -0.3879 0.6981
1_96555047 -0.03414 -0.3869 0.6988
1_96555120 -0.03414 -0.3869 0.6988
1_96555212 -0.03414 -0.3869 0.6988
1_96555242 -0.03414 -0.3869 0.6988
1_96555287 -0.03414 -0.3869 0.6988
1_96555423 0.5564 0.606 0.5445
1_96555458 -0.0229 -0.2833 0.7769
1_96555485 0.418 0.6481 0.517
1_96555486 -0.02548 -0.3125 0.7547
1_96555488 -0.01082 -0.02051 0.9836
1_96555490 -0.02548 -0.3125 0.7547
1_96555551 -0.04749 -0.5517 0.5812
1_96555557 -0.06579 -0.7675 0.4428
1_96555562 -0.04796 -0.5546 0.5792
1_96555565 -0.05316 -0.6174 0.537
1_96555632 -0.06092 -0.5899 0.5553
1_96555682 -0.03414 -0.3869 0.6988
1_96555706 -0.007077 -0.03575 0.9715
1_96555708 -0.03414 -0.3869 0.6988
1_96555992 0.1322 0.2042 0.8382
1_96556093 -0.03414 -0.3869 0.6988
1_96556288 -0.03414 -0.3869 0.6988
1_96556331 -0.02618 -0.2928 0.7697
1_96556343 -0.03414 -0.3869 0.6988
1_96556875 -0.03414 -0.3869 0.6988
1_96556941 -0.03414 -0.3869 0.6988
1_96556970 -0.03414 -0.3869 0.6988
1_96556980 -0.03414 -0.3869 0.6988
1_96557029 -0.03414 -0.3869 0.6988
1_96557229 -0.03414 -0.3869 0.6988
1_96557546 -0.06092 -0.5899 0.5553
1_96557786 0.05927 0.8635 0.3879
1_96557872 0.1322 0.2042 0.8382
1_96558450 -0.06538 -0.07083 0.9435
1_96558486 -0.03414 -0.3869 0.6988
1_96558563 -0.03414 -0.3869 0.6988
1_96558683 -0.03414 -0.3869 0.6988
1_96558923 -0.03414 -0.3869 0.6988
1_96558993 -0.1532 -2.924 0.00348
1_96559295 -0.3115 -0.3403 0.7337
1_96559338 -0.03414 -0.3869 0.6988
1_96559373 -0.03414 -0.3869 0.6988
1_96559413 -0.03409 -0.3863 0.6993
1_96559435 -0.03414 -0.3869 0.6988
1_96559451 -0.03414 -0.3869 0.6988
1_96559541 -0.03414 -0.3869 0.6988
1_96559641 -0.03414 -0.3869 0.6988
1_96559733 -0.04492 -0.4559 0.6485
1_96559906 -0.03414 -0.3869 0.6988
1_96560035 -0.03414 -0.3869 0.6988
1_96560165 -0.03414 -0.3869 0.6988
1_96560211 -0.03414 -0.3869 0.6988
1_96560243 -0.04492 -0.4559 0.6485
1_96560319 -0.03414 -0.3869 0.6988
1_96560342 -0.03414 -0.3869 0.6988
1_96560572 -0.03414 -0.3869 0.6988
1_96560595 -0.03414 -0.3869 0.6988
1_96560893 -0.04492 -0.4559 0.6485
1_96560901 -0.1269 -1.045 0.2962
1_96561059 -0.03414 -0.3869 0.6988
1_96561262 -0.03414 -0.3869 0.6988
1_96561359 -0.3115 -0.3403 0.7337
1_96561613 -0.03414 -0.3869 0.6988
1_96561669 -0.02834 -0.3225 0.7471
1_96561711 -0.03414 -0.3869 0.6988
1_96561884 0.08812 2.132 0.03309
1_96561988 -0.03414 -0.3869 0.6988
1_96562060 -0.03414 -0.3869 0.6988
1_96562126 -0.03414 -0.3869 0.6988
1_96562275 -0.03414 -0.3869 0.6988
1_96562325 -0.007077 -0.03575 0.9715
1_96562497 -0.04492 -0.4559 0.6485
1_96562517 0.1062 1.289 0.1974
1_96562541 0.08812 2.132 0.03309
1_96562543 0.05927 0.8635 0.3879
1_96562555 -0.1914 -0.9405 0.347
1_96562651 -0.03414 -0.3869 0.6988
1_96562740 -0.03414 -0.3869 0.6988
1_96562791 -0.03414 -0.3869 0.6988
1_96562834 -0.03414 -0.3869 0.6988
1_96562909 -0.03414 -0.3869 0.6988
1_96563187 -0.03414 -0.3869 0.6988
1_96563283 -0.03414 -0.3869 0.6988
1_96563442 -0.03414 -0.3869 0.6988
1_96563499 -0.04492 -0.4559 0.6485
1_96563552 -0.03414 -0.3869 0.6988
1_96563605 -0.03809 -0.4336 0.6646
1_96563775 -0.03414 -0.3869 0.6988
1_96563812 -0.03414 -0.3869 0.6988
1_96563899 0.5422 0.9999 0.3174
1_96563997 -0.06852 -0.747 0.4551
1_96564094 0.2717 1.382 0.167
1_96564126 -0.03414 -0.3869 0.6988
1_96564149 -0.03414 -0.3869 0.6988
1_96564178 -0.04492 -0.4559 0.6485
1_96564281 -0.03414 -0.3869 0.6988
1_96564438 -0.03414 -0.3869 0.6988
1_96564651 -0.03414 -0.3869 0.6988
1_96564713 -0.03414 -0.3869 0.6988
1_96564718 -0.03414 -0.3869 0.6988
1_96564947 -0.03414 -0.3869 0.6988
1_96564999 -0.03414 -0.3869 0.6988
1_96565215 -0.03414 -0.3869 0.6988
1_96565239 0.1175 2.543 0.01104
1_96565263 0.05927 0.8635 0.3879
1_96565310 -0.02277 -0.2566 0.7975
1_96565311 -0.02308 -0.2602 0.7947
1_96565315 -0.02277 -0.2566 0.7975
1_96565316 -0.02146 -0.2431 0.808
1_96565404 -0.03414 -0.3869 0.6988
1_96565534 -0.03414 -0.3869 0.6988
1_96565552 -0.03414 -0.3869 0.6988
1_96565567 -0.03414 -0.3869 0.6988
1_96565828 -0.03414 -0.3869 0.6988
1_96565947 -0.06538 -0.07083 0.9435
1_96565948 -0.06538 -0.07083 0.9435
1_96565963 -0.0304 -0.3456 0.7297
1_96565982 -0.03341 -0.3801 0.7039
1_96565994 -0.07049 -0.4206 0.674
1_96566014 -0.03414 -0.3869 0.6988
1_96566024 -0.03414 -0.3869 0.6988
1_96566073 -0.03414 -0.3869 0.6988
1_96566197 -0.03414 -0.3869 0.6988
1_96566206 -0.03414 -0.3869 0.6988
1_96566474 -0.03414 -0.3869 0.6988
1_96566478 -0.06538 -0.07083 0.9435
1_96566679 -0.03414 -0.3869 0.6988
1_96566765 -0.03414 -0.3869 0.6988
1_96566881 0.5422 0.9999 0.3174
1_96566898 -0.03383 -0.385 0.7002
1_96567059 -0.03414 -0.3869 0.6988
1_96567241 -0.03414 -0.3869 0.6988
1_96567283 -0.06538 -0.07083 0.9435
1_96567395 0.2717 1.382 0.167
1_96567535 -0.05017 -0.5708 0.5682
1_96567817 -0.06092 -0.5899 0.5553
1_96568116 -0.03414 -0.3869 0.6988
1_96568170 -0.007077 -0.03575 0.9715
1_96568457 -0.03361 -0.3825 0.7021
1_96568527 -0.03488 -0.3966 0.6917
1_96568537 -0.03488 -0.3966 0.6917
1_96568970 0.5422 0.9999 0.3174
1_96568980 -0.03414 -0.3869 0.6988
1_96568988 -0.03455 -0.3468 0.7288
1_96569161 -0.03362 -0.4022 0.6875
1_96569179 -0.04768 -0.5472 0.5843
1_96569210 -0.02124 -0.2438 0.8074
1_96569227 -0.02124 -0.2438 0.8074
1_96569242 -0.02124 -0.2438 0.8074
1_96569268 -0.02327 -0.2648 0.7911
1_96569353 -0.03558 -0.4048 0.6856
1_96569464 -0.04055 -0.456 0.6484
1_96569485 -0.03414 -0.3869 0.6988
1_96569499 -0.03414 -0.3869 0.6988
1_96569513 -0.03414 -0.3869 0.6988
1_96569680 -0.03414 -0.3869 0.6988
1_96569829 -0.03414 -0.3869 0.6988
1_96570012 -0.03414 -0.3869 0.6988
1_96570066 -0.03414 -0.3869 0.6988
1_96570169 -0.03414 -0.3869 0.6988
1_96570284 -0.03414 -0.3869 0.6988
1_96570317 0.07013 1.039 0.299
1_96570449 -0.03414 -0.3869 0.6988
1_96570564 -0.03414 -0.3869 0.6988
1_96570614 -0.03414 -0.3869 0.6988
1_96570911 -0.03414 -0.3869 0.6988
1_96570987 -0.03414 -0.3869 0.6988
1_96571070 -0.03414 -0.3869 0.6988
1_96571295 -0.1532 -2.924 0.00348
1_96571301 -0.03558 -0.4048 0.6856
1_96571337 -0.03558 -0.4048 0.6856
1_96571381 -0.03558 -0.4048 0.6856
1_96571465 -0.03414 -0.3869 0.6988
1_96571716 0.07013 1.039 0.299
1_96571724 -0.03414 -0.3869 0.6988
1_96571755 -0.03414 -0.3869 0.6988
1_96571915 -0.08761 -1.671 0.09478
1_96572021 -0.08761 -1.671 0.09478
1_96572249 -0.00805 -0.08591 0.9315
1_96572426 -0.04935 -0.6646 0.5064
1_96572480 0.08457 0.5858 0.5581
1_96572636 0.1087 2.835 0.004612
1_96572643 0.1086 2.832 0.004648
1_96572773 0.07367 2.002 0.04535
1_96572797 -0.007077 -0.03575 0.9715
1_96572799 0.07367 2.002 0.04535
1_96572991 -0.06538 -0.07083 0.9435
1_96572992 -0.007077 -0.03575 0.9715
1_96573065 -0.00805 -0.08591 0.9315
1_96573151 -0.04492 -0.4559 0.6485
1_96573338 -0.00805 -0.08591 0.9315
1_96573428 -0.00805 -0.08591 0.9315
1_96573491 -0.007077 -0.03575 0.9715
1_96573594 -0.00805 -0.08591 0.9315
1_96573654 -0.007694 -0.0825 0.9343
1_96573832 -0.007694 -0.0825 0.9343
1_96573838 -0.007694 -0.0825 0.9343
1_96573855 -0.007694 -0.0825 0.9343
1_96573863 -0.007694 -0.0825 0.9343
1_96573953 -0.00805 -0.08591 0.9315
1_96574041 -0.00805 -0.08591 0.9315
1_96574119 -0.00805 -0.08591 0.9315
1_96574138 -0.00805 -0.08591 0.9315
1_96574182 -0.00805 -0.08591 0.9315
1_96574693 -0.00805 -0.08591 0.9315
1_96574856 -0.00805 -0.08591 0.9315
1_96574903 -0.00805 -0.08591 0.9315
1_96574961 -0.00805 -0.08591 0.9315
1_96575113 -0.00805 -0.08591 0.9315
1_96575145 -0.00805 -0.08591 0.9315
1_96575162 -0.00805 -0.08591 0.9315
1_96575290 0.2717 1.382 0.167
1_96575301 0.07013 1.039 0.299
1_96575691 -0.00805 -0.08591 0.9315
1_96575861 -0.04492 -0.4559 0.6485
1_96576424 -0.008321 -0.08879 0.9293
1_96576759 -0.04935 -0.6646 0.5064
1_96576874 -0.00805 -0.08591 0.9315
1_96577547 -0.00805 -0.08591 0.9315
1_96577593 -0.03488 -0.3966 0.6917
1_96577705 0.07013 1.039 0.299
1_96577817 -0.00805 -0.08591 0.9315
1_96577894 0.04815 0.323 0.7467
1_96577976 0.08564 0.5953 0.5517
1_96578193 -0.00805 -0.08591 0.9315
1_96578296 -0.00805 -0.08591 0.9315
1_96578512 -0.04492 -0.4559 0.6485
1_96578558 -0.5842 -5.478 4.58e-08
1_96580137 -0.00805 -0.08591 0.9315
1_96580569 0.04818 0.1816 0.8559
1_96580573 -0.03026 -0.3246 0.7455
1_96580936 -0.00805 -0.08591 0.9315
1_96581222 0.07013 1.039 0.299
1_96581305 -0.06538 -0.07083 0.9435
1_96581475 -0.1057 -0.87 0.3844
1_96581493 -0.04935 -0.6646 0.5064
1_96581544 -0.0009112 -0.009761 0.9922
1_96581738 -0.00805 -0.08591 0.9315
1_96581968 -0.0719 -0.3879 0.6981
1_96582097 -0.03414 -0.3869 0.6988
1_96582250 -0.00805 -0.08591 0.9315
1_96582694 -0.03414 -0.3869 0.6988
1_96583055 -0.04492 -0.4559 0.6485
1_96583078 -0.04492 -0.4559 0.6485
1_96583228 -0.007077 -0.03575 0.9715
1_96583588 0.01443 0.2154 0.8295
1_96583602 -0.007077 -0.03575 0.9715
1_96583663 0.01443 0.2154 0.8295
1_96583841 0.01443 0.2154 0.8295
1_96583946 -0.0819 -1.914 0.05576
1_96584147 -0.007077 -0.03575 0.9715
1_96584263 -0.04492 -0.4559 0.6485
1_96584458 0.01518 0.2272 0.8203
1_96584522 0.01658 0.3894 0.697
1_96584523 0.01658 0.3894 0.697
1_96584535 -0.08892 -0.9579 0.3382
1_96584632 0.04795 0.7085 0.4787
1_96584710 -0.207 -1.608 0.1078
1_96584997 0.01443 0.2154 0.8295
1_96585242 -0.04492 -0.4559 0.6485
1_96585345 0.01443 0.2154 0.8295
1_96585432 -0.007077 -0.03575 0.9715
1_96585644 -0.007077 -0.03575 0.9715
1_96585683 -0.007077 -0.03575 0.9715
1_96585708 -0.007077 -0.03575 0.9715
1_96585843 0.01627 0.4359 0.6629
1_96585989 0.01443 0.2154 0.8295
1_96586232 0.04795 0.7085 0.4787
1_96586400 -0.007077 -0.03575 0.9715
1_96586499 0.01443 0.2154 0.8295
1_96586691 0.01443 0.2154 0.8295
1_96586764 0.01443 0.2154 0.8295
1_96586903 0.01443 0.2154 0.8295
1_96586952 0.01443 0.2154 0.8295
1_96587060 0.01443 0.2154 0.8295
1_96587258 0.01443 0.2154 0.8295
1_96587499 0.01443 0.2154 0.8295
1_96587674 0.01443 0.2154 0.8295
1_96587998 0.01443 0.2154 0.8295
1_96588017 -0.05019 -0.6819 0.4954
1_96588263 0.01443 0.2154 0.8295
1_96588434 -0.007077 -0.03575 0.9715
1_96588440 0.01443 0.2154 0.8295
1_96588468 0.01443 0.2154 0.8295
1_96589113 -0.04492 -0.4559 0.6485
1_96590143 -0.007077 -0.03575 0.9715
1_96590663 -0.04492 -0.4559 0.6485
1_96590682 -0.04492 -0.4559 0.6485
1_96590901 -0.06092 -0.5899 0.5553
1_96591383 -0.001678 -0.03738 0.9702
1_96591394 0.04408 0.6542 0.513
1_96591523 -0.06538 -0.07083 0.9435
1_96591559 -0.1057 -0.87 0.3844
1_96591843 0.01443 0.2154 0.8295
1_96592140 -0.007077 -0.03575 0.9715
1_96592731 -0.007077 -0.03575 0.9715
1_96592826 0.01627 0.4359 0.6629
1_96592873 -0.007077 -0.03575 0.9715
1_96593032 -0.07275 -0.4276 0.669
1_96593070 0.2717 1.382 0.167
1_96593431 -0.01013 -0.1689 0.8659
1_96593432 0.04023 0.09543 0.924
1_96593435 2.02 2.183 0.0291
1_96593443 -0.157 -0.3364 0.7366
1_96593571 -0.04836 -0.4901 0.6241
1_96593592 -0.05001 -0.5142 0.6072
1_96594836 -0.04492 -0.4559 0.6485
1_96594912 -0.05019 -0.6819 0.4954
1_96594982 -0.4482 -4.642 3.568e-06
1_96595569 -0.007077 -0.03575 0.9715
1_96595801 -0.007077 -0.03575 0.9715
1_96595815 0.04998 0.8527 0.3939
1_96595888 0.0006777 0.01018 0.9919
1_96596217 -0.04307 -0.5784 0.563
1_96596704 -0.007077 -0.03575 0.9715
1_96597359 -0.04492 -0.4559 0.6485
1_96597849 2.02 2.183 0.0291
1_96597980 0.01443 0.2154 0.8295
1_96599049 -0.04307 -0.5784 0.563
1_96599799 -0.007077 -0.03575 0.9715
1_96600065 0.009589 0.2542 0.7993
1_96600198 -0.007077 -0.03575 0.9715
1_96600720 -0.04492 -0.4559 0.6485
1_96600912 -0.04492 -0.4559 0.6485
1_96601460 -0.04492 -0.4559 0.6485
1_96601504 -0.5842 -5.478 4.58e-08
1_96601557 -0.04492 -0.4559 0.6485
1_96601654 -0.04492 -0.4559 0.6485
1_96602075 -0.04307 -0.5784 0.563
1_96602375 -0.06052 -0.6328 0.5269
1_96602604 -0.04492 -0.4559 0.6485
1_96602765 -0.5842 -5.478 4.58e-08
1_96602769 -0.04307 -0.5784 0.563
1_96603220 0.08292 0.5881 0.5565
1_96603328 -0.4503 -4.638 3.638e-06
1_96603361 0.0562 0.3498 0.7265
1_96603362 0.0562 0.3498 0.7265
1_96603459 0.02649 0.08658 0.931
1_96603462 0.02649 0.08658 0.931
1_96603536 0.01611 0.3862 0.6994
1_96603753 -0.5842 -5.478 4.58e-08
1_96603818 -0.0719 -0.3879 0.6981
1_96603938 -0.06092 -0.5899 0.5553
1_96604110 -0.06538 -0.07083 0.9435
1_96604272 0.05413 0.7958 0.4262
1_96604638 -0.04492 -0.4559 0.6485
1_96605020 -0.04492 -0.4559 0.6485
1_96605034 0.05413 0.7958 0.4262
1_96605462 -0.04492 -0.4559 0.6485
1_96605507 -0.04492 -0.4559 0.6485
1_96606232 -0.06601 -0.3409 0.7332
1_96606641 -0.08666 -0.8296 0.4068
1_96607308 -0.04492 -0.4559 0.6485
1_96607374 0.01668 0.4437 0.6573
1_96607856 -0.1447 -2.858 0.004292
1_96608478 -0.04492 -0.4559 0.6485
1_96609420 -0.04492 -0.4559 0.6485
1_96609699 -0.047 -0.8506 0.395
1_96610277 -0.04307 -0.5784 0.563
1_96610319 -0.05693 -0.8688 0.3851
1_96610383 -0.04492 -0.4559 0.6485
1_96610908 -0.047 -0.8506 0.395
1_96611147 -0.04492 -0.4559 0.6485
1_96613169 -0.04492 -0.4559 0.6485
1_96613170 0.01467 0.3892 0.6972
1_96613283 -0.04307 -0.5784 0.563
1_96613312 -0.0719 -0.3879 0.6981
1_96613573 -0.04307 -0.5784 0.563
1_96613634 -0.04492 -0.4559 0.6485
1_96613635 -0.1057 -0.87 0.3844
1_96614041 -0.04492 -0.4559 0.6485
1_96614520 0.01467 0.3892 0.6972
1_96615291 0.08292 0.5881 0.5565
1_96615423 0.01867 0.4219 0.6732
1_96615983 0.1855 1.781 0.07513
1_96615984 0.09781 0.5294 0.5966
1_96615985 0.003408 0.04509 0.964
1_96615986 0.01206 0.2475 0.8045
1_96616045 -0.04492 -0.4559 0.6485
1_96616162 -0.1057 -0.87 0.3844
1_96616336 0.1695 1.355 0.1754
1_96616372 0.04416 0.1076 0.9143
1_96616495 -0.06538 -0.07083 0.9435
1_96616501 -0.06538 -0.07083 0.9435
1_96616510 -0.06538 -0.07083 0.9435
1_96616559 -0.4698 -4.872 1.151e-06
1_96616566 -0.5937 -5.605 2.237e-08
1_96616567 -0.5937 -5.605 2.237e-08
1_96616586 -0.5937 -5.605 2.237e-08
1_96616660 0.05176 1.371 0.1703
1_96616959 0.04664 0.3366 0.7364
1_96617023 0.1137 1.399 0.162
1_96617436 2.02 2.183 0.0291
1_96617758 -0.3115 -0.3403 0.7337
1_96617850 2.02 2.183 0.0291
1_96618706 -0.0906 -2.456 0.01408
1_96618746 2.02 2.183 0.0291
1_96618914 0.1396 0.8124 0.4166
1_96619700 -0.07275 -0.4276 0.669
1_96620714 0.1137 1.399 0.162
1_96620828 -0.07275 -0.4276 0.669
1_96621435 2.02 2.183 0.0291
1_96621487 -0.0906 -2.456 0.01408
1_96622597 -0.08855 -0.9441 0.3452
1_96622960 -0.03088 -0.354 0.7233
1_96623178 -0.121 -0.9864 0.324
1_96623666 2.02 2.183 0.0291
1_96623795 -0.06538 -0.07083 0.9435
1_96623861 0.1313 1.628 0.1036
1_96624456 2.02 2.183 0.0291
1_96624527 0.1396 0.8124 0.4166
1_96624805 -0.09401 -0.7922 0.4283
1_96625425 -0.121 -0.9864 0.324
1_96625654 -0.3115 -0.3403 0.7337
1_96625688 -0.3115 -0.3403 0.7337
1_96625822 -0.5052 -5.344 9.657e-08
1_96625825 2.02 2.183 0.0291
1_96625995 -0.3115 -0.3403 0.7337
1_96626352 -0.04654 -0.9459 0.3442
1_96626359 -0.3115 -0.3403 0.7337
1_96627137 -0.07275 -0.4276 0.669
1_96627369 -0.3115 -0.3403 0.7337
1_96627486 -0.3115 -0.3403 0.7337
1_96627630 -0.3115 -0.3403 0.7337
1_96627750 -0.3115 -0.3403 0.7337
1_96627923 0.02428 0.6495 0.516
1_96628254 -0.207 -1.608 0.1078
1_96628411 2.02 2.183 0.0291
1_96629110 -0.07275 -0.4276 0.669
1_96629743 2.02 2.183 0.0291
1_96630046 -0.007077 -0.03575 0.9715
1_96630257 0.1137 1.399 0.162
1_96630279 -0.3115 -0.3403 0.7337
1_96630347 -0.07275 -0.4276 0.669
1_96630440 0.8429 1.293 0.1959
1_96630974 -0.5842 -5.478 4.58e-08
1_96630975 0.1137 1.399 0.162
1_96631083 0.1137 1.399 0.162
1_96631253 -0.4936 -5.301 1.219e-07
1_96631459 0.8429 1.293 0.1959
1_96631517 -0.1265 -2.616 0.008933
1_96631708 0.8429 1.293 0.1959
1_96632157 -0.121 -0.9864 0.324
1_96632371 -0.3115 -0.3403 0.7337
1_96633393 -0.121 -0.9864 0.324
1_96633444 -0.121 -0.9864 0.324
1_96633566 0.06719 1.381 0.1672
1_96633731 -0.121 -0.9864 0.324
1_96634469 -0.121 -0.9864 0.324
1_96634816 -0.121 -0.9864 0.324
1_96634919 -0.1515 -1.474 0.1406
1_96634946 0.8429 1.293 0.1959
1_96634970 0.8429 1.293 0.1959
1_96634975 0.8429 1.293 0.1959
1_96634981 0.8429 1.293 0.1959
1_96635111 0.8429 1.293 0.1959
1_96635112 0.8429 1.293 0.1959
1_96635146 -0.07275 -0.4276 0.669
1_96635221 2.02 2.183 0.0291
1_96635227 -0.3115 -0.3403 0.7337
1_96635407 -0.121 -0.9864 0.324
1_96635509 2.02 2.183 0.0291
1_96635553 0.8429 1.293 0.1959
1_96635652 0.8429 1.293 0.1959
1_96635781 0.1137 1.399 0.162
1_96635913 0.8429 1.293 0.1959
1_96636327 0.1396 0.8124 0.4166
1_96636544 0.8429 1.293 0.1959
1_96636693 0.1137 1.399 0.162
1_96636715 0.1396 0.8124 0.4166
1_96636737 0.101 1.247 0.2123
1_96636756 0.8429 1.293 0.1959
1_96636766 0.8429 1.293 0.1959
1_96636787 0.8429 1.293 0.1959
1_96636830 0.8429 1.293 0.1959
1_96636847 0.8429 1.293 0.1959
1_96637010 0.8429 1.293 0.1959
1_96637152 0.8429 1.293 0.1959
1_96637164 0.8429 1.293 0.1959
1_96637174 0.8429 1.293 0.1959
1_96637270 0.8429 1.293 0.1959
1_96637316 0.8429 1.293 0.1959
1_96637695 0.1084 1.134 0.2567
1_96637762 0.8429 1.293 0.1959
1_96637883 -0.3115 -0.3403 0.7337
1_96637890 0.8429 1.293 0.1959
1_96637896 0.8429 1.293 0.1959
1_96638057 -0.121 -0.9864 0.324
1_96638215 0.07257 0.1929 0.847
1_96638456 0.07257 0.1929 0.847
1_96638459 0.07257 0.1929 0.847
1_96638470 0.07257 0.1929 0.847
1_96638471 0.07257 0.1929 0.847
1_96638505 0.07257 0.1929 0.847
1_96638524 0.07257 0.1929 0.847
1_96638654 2.018 2.173 0.02982
1_96638694 0.07257 0.1929 0.847
1_96638698 0.07257 0.1929 0.847
1_96638727 0.07257 0.1929 0.847
1_96638776 0.07257 0.1929 0.847
1_96638784 0.07257 0.1929 0.847
1_96638796 -0.3115 -0.3403 0.7337
1_96639078 0.07257 0.1929 0.847
1_96639232 0.07257 0.1929 0.847
1_96639275 0.07257 0.1929 0.847
1_96639284 0.07257 0.1929 0.847
1_96639287 0.07257 0.1929 0.847
1_96639296 0.07257 0.1929 0.847
1_96639343 0.07257 0.1929 0.847
1_96639351 0.07257 0.1929 0.847
1_96639416 -0.3115 -0.3403 0.7337
1_96639452 0.07257 0.1929 0.847
1_96639513 0.07257 0.1929 0.847
1_96639567 0.1396 0.8124 0.4166
1_96639633 -0.04847 -0.279 0.7802
1_96639800 0.07257 0.1929 0.847
1_96639805 0.07257 0.1929 0.847
1_96639922 0.07257 0.1929 0.847
1_96640017 0.07257 0.1929 0.847
1_96640034 0.07257 0.1929 0.847
1_96640052 0.07878 1.65 0.09904
1_96640056 0.07257 0.1929 0.847
1_96640100 0.07257 0.1929 0.847
1_96640136 0.07257 0.1929 0.847
1_96640174 0.07257 0.1929 0.847
1_96640289 -0.1263 -1.022 0.3068
1_96640308 0.07878 1.65 0.09904
1_96640417 0.07257 0.1929 0.847
1_96640528 0.07257 0.1929 0.847
1_96640574 0.07257 0.1929 0.847
1_96640594 2.02 2.183 0.0291
1_96640813 0.07257 0.1929 0.847
1_96640838 -0.1678 -2.714 0.006668
1_96640979 0.07257 0.1929 0.847
1_96640983 0.07257 0.1929 0.847
1_96641006 0.1137 1.399 0.162
1_96641133 -0.3115 -0.3403 0.7337
1_96641144 0.07878 1.65 0.09904
1_96641194 -0.3125 -0.3413 0.7329
1_96641197 0.09231 1.145 0.2525
1_96641260 0.101 1.247 0.2123
1_96641268 0.101 1.247 0.2123
1_96641271 -0.3115 -0.3403 0.7337
1_96641280 -0.305 -0.3333 0.739
1_96641285 2.02 2.183 0.0291
1_96641286 2.02 2.183 0.0291
1_96641290 -0.3115 -0.3403 0.7337
1_96641400 0.09818 1.98 0.04777
1_96641650 -0.02542 -0.2437 0.8075
1_96641652 -0.3115 -0.3403 0.7337
1_96641692 -0.02542 -0.2437 0.8075
1_96642057 -0.02542 -0.2437 0.8075
1_96642065 -0.02542 -0.2437 0.8075
1_96642099 -0.3115 -0.3403 0.7337
1_96642116 -0.02542 -0.2437 0.8075
1_96642199 -0.02542 -0.2437 0.8075
1_96642224 -0.02542 -0.2437 0.8075
1_96642314 0.1137 1.399 0.162
1_96642347 -0.1254 -2.597 0.009435
1_96642446 -0.02542 -0.2437 0.8075
1_96642608 0.101 1.247 0.2123
1_96642857 -0.02542 -0.2437 0.8075
1_96642879 -0.02542 -0.2437 0.8075
1_96642880 -0.02542 -0.2437 0.8075
1_96642905 -0.02542 -0.2437 0.8075
1_96643126 -0.02542 -0.2437 0.8075
1_96643152 -0.121 -0.9864 0.324
1_96643196 -0.02542 -0.2437 0.8075
1_96643325 0.1137 1.399 0.162
1_96643445 -0.02542 -0.2437 0.8075
1_96643450 -0.02542 -0.2437 0.8075
1_96643482 -0.02542 -0.2437 0.8075
1_96643537 -0.121 -0.9864 0.324
1_96643541 -0.3115 -0.3403 0.7337
1_96643606 0.1137 1.399 0.162
1_96643721 -0.3115 -0.3403 0.7337
1_96643769 -0.001515 -0.01871 0.9851
1_96643790 2.018 2.173 0.02982
1_96643802 -0.6402 -1.848 0.06466
1_96643804 0.006988 0.03467 0.9723
1_96643934 0.07257 0.1929 0.847
1_96644052 0.07257 0.1929 0.847
1_96644057 0.07257 0.1929 0.847
1_96644131 0.07257 0.1929 0.847
1_96644249 2.02 2.183 0.0291
1_96644298 0.07257 0.1929 0.847
1_96644341 0.07257 0.1929 0.847
1_96644407 0.07257 0.1929 0.847
1_96644464 0.07257 0.1929 0.847
1_96644497 0.07257 0.1929 0.847
1_96644547 0.07878 1.65 0.09904
1_96644578 0.07257 0.1929 0.847
1_96644709 2.02 2.183 0.0291
1_96644761 0.07257 0.1929 0.847
1_96644767 0.07257 0.1929 0.847
1_96644841 0.07257 0.1929 0.847
1_96644971 0.07257 0.1929 0.847
1_96645037 0.07257 0.1929 0.847
1_96645063 0.07257 0.1929 0.847
1_96645146 0.07257 0.1929 0.847
1_96645208 -0.3115 -0.3403 0.7337
1_96645262 0.07257 0.1929 0.847
1_96645274 0.07257 0.1929 0.847
1_96645321 -0.121 -0.9864 0.324
1_96645337 0.101 1.247 0.2123
1_96645501 0.07257 0.1929 0.847
1_96645611 0.07257 0.1929 0.847
1_96645633 0.07257 0.1929 0.847
1_96645728 0.07257 0.1929 0.847
1_96645754 0.07257 0.1929 0.847
1_96645758 0.07257 0.1929 0.847
1_96645759 0.07257 0.1929 0.847
1_96645974 -0.02542 -0.2437 0.8075
1_96646024 0.08292 0.5881 0.5565
1_96646154 0.07257 0.1929 0.847
1_96646181 0.07257 0.1929 0.847
1_96646203 0.07257 0.1929 0.847
1_96646207 -0.3115 -0.3403 0.7337
1_96646285 0.07257 0.1929 0.847
1_96646444 0.07257 0.1929 0.847
1_96646580 0.07257 0.1929 0.847
1_96646639 0.07878 1.65 0.09904
1_96646662 0.07257 0.1929 0.847
1_96646691 0.07257 0.1929 0.847
1_96646907 0.07257 0.1929 0.847
1_96646908 0.07257 0.1929 0.847
1_96646932 -0.3115 -0.3403 0.7337
1_96647008 0.07257 0.1929 0.847
1_96647026 0.07257 0.1929 0.847
1_96647053 0.1137 1.399 0.162
1_96647062 -0.1407 -2.489 0.01285
1_96647097 0.07257 0.1929 0.847
1_96647117 0.07257 0.1929 0.847
1_96647125 2.02 2.183 0.0291
1_96647191 -0.3115 -0.3403 0.7337
1_96647240 0.1137 1.399 0.162
1_96647278 0.07257 0.1929 0.847
1_96647289 -0.5731 -5.408 6.764e-08
1_96647459 0.07257 0.1929 0.847
1_96647476 0.07257 0.1929 0.847
1_96647635 0.07257 0.1929 0.847
1_96647651 0.07257 0.1929 0.847
1_96647699 0.07257 0.1929 0.847
1_96647729 0.07257 0.1929 0.847
1_96647757 0.07257 0.1929 0.847
1_96647843 0.07257 0.1929 0.847
1_96648065 0.07257 0.1929 0.847
1_96648153 2.02 2.183 0.0291
1_96648212 2.02 2.183 0.0291
1_96648265 -0.118 -0.9631 0.3356
1_96648388 2.02 2.183 0.0291
1_96648433 2.02 2.183 0.0291
1_96648476 2.02 2.183 0.0291
1_96648642 -0.121 -0.9864 0.324
1_96648649 2.02 2.183 0.0291
1_96648718 2.02 2.183 0.0291
1_96648957 -0.121 -0.9864 0.324
1_96649011 -0.121 -0.9864 0.324
1_96649276 2.02 2.183 0.0291
1_96649388 -0.121 -0.9864 0.324
1_96649460 -0.05986 -0.5085 0.6111
1_96649480 -0.121 -0.9864 0.324
1_96649483 -0.121 -0.9864 0.324
1_96649485 -0.121 -0.9864 0.324
1_96649487 -0.121 -0.9864 0.324
1_96649630 -0.121 -0.9864 0.324
1_96649760 -0.121 -0.9864 0.324
1_96649788 -0.121 -0.9864 0.324
1_96649804 -0.121 -0.9864 0.324
1_96649825 -0.1254 -2.597 0.009435
1_96649903 -0.05986 -0.5085 0.6111
1_96650109 -0.05986 -0.5085 0.6111
1_96650120 -0.05986 -0.5085 0.6111
1_96650145 -0.05986 -0.5085 0.6111
1_96650179 2.02 2.183 0.0291
1_96650230 -0.05986 -0.5085 0.6111
1_96650329 0.02709 0.0884 0.9296
1_96650613 -0.05986 -0.5085 0.6111
1_96650699 -0.05986 -0.5085 0.6111
1_96650742 -0.05986 -0.5085 0.6111
1_96650752 -0.05986 -0.5085 0.6111
1_96650755 -0.05986 -0.5085 0.6111
1_96650782 -0.05986 -0.5085 0.6111
1_96650818 -0.1868 -1.517 0.1295
1_96650833 2.02 2.183 0.0291
1_96650860 -0.05986 -0.5085 0.6111
1_96650884 -0.05986 -0.5085 0.6111
1_96651202 -0.05986 -0.5085 0.6111
1_96651281 -0.3115 -0.3403 0.7337
1_96651345 -0.6785 -1.282 0.1999
1_96651579 0.03157 0.546 0.5851
1_96652159 -0.121 -0.9864 0.324
1_96652195 2.02 2.183 0.0291
1_96652391 -0.05986 -0.5085 0.6111
1_96652416 -0.05986 -0.5085 0.6111
1_96652442 -0.05986 -0.5085 0.6111
1_96652468 -0.05986 -0.5085 0.6111
1_96652509 2.02 2.183 0.0291
1_96652566 0.101 1.247 0.2123
1_96652599 -0.05986 -0.5085 0.6111
1_96652610 -0.05986 -0.5085 0.6111
1_96652719 -0.05986 -0.5085 0.6111
1_96652812 -0.121 -0.9864 0.324
1_96652869 0.07878 1.65 0.09904
1_96652898 0.101 1.247 0.2123
1_96653032 -0.1185 -0.9666 0.3338
1_96653118 -0.05986 -0.5085 0.6111
1_96653130 -0.05986 -0.5085 0.6111
1_96653147 0.1396 0.8124 0.4166
1_96653162 -0.05986 -0.5085 0.6111
1_96653184 -0.007077 -0.03575 0.9715
1_96653199 -0.05986 -0.5085 0.6111
1_96653268 -0.4861 -5.245 1.652e-07
1_96653329 -0.05986 -0.5085 0.6111
1_96653488 -0.05986 -0.5085 0.6111
1_96653759 0.07878 1.65 0.09904
1_96653786 -0.05986 -0.5085 0.6111
1_96653807 -0.07275 -0.4276 0.669
1_96653910 -0.1302 -1.059 0.2899
1_96653933 -0.007077 -0.03575 0.9715
1_96654009 0.1137 1.399 0.162
1_96654025 -0.121 -0.9864 0.324
1_96654065 -0.06538 -0.07083 0.9435
1_96654141 0.1396 0.8124 0.4166
1_96654149 -0.007077 -0.03575 0.9715
1_96654191 -0.05986 -0.5085 0.6111
1_96654285 -0.05986 -0.5085 0.6111
1_96654314 -0.05986 -0.5085 0.6111
1_96654382 -0.05986 -0.5085 0.6111
1_96654419 -0.05986 -0.5085 0.6111
1_96654629 -0.05986 -0.5085 0.6111
1_96654741 -0.05986 -0.5085 0.6111
1_96654850 -0.05986 -0.5085 0.6111
1_96654960 0.04416 0.1076 0.9143
1_96654970 -0.05986 -0.5085 0.6111
1_96655071 0.101 1.247 0.2123
1_96655080 -0.05986 -0.5085 0.6111
1_96655152 -0.05986 -0.5085 0.6111
1_96655174 -0.05986 -0.5085 0.6111
1_96655255 -0.007077 -0.03575 0.9715
1_96655375 -0.1868 -1.517 0.1295
1_96655528 -0.05986 -0.5085 0.6111
1_96655753 -0.05986 -0.5085 0.6111
1_96655881 -0.05986 -0.5085 0.6111
1_96656072 -0.05986 -0.5085 0.6111
1_96656152 -0.05986 -0.5085 0.6111
1_96656436 -0.05986 -0.5085 0.6111
1_96656438 2.02 2.183 0.0291
1_96656559 -0.05986 -0.5085 0.6111
1_96656834 -0.007077 -0.03575 0.9715
1_96656859 2.02 2.183 0.0291
1_96656880 -0.05986 -0.5085 0.6111
1_96656939 -0.05986 -0.5085 0.6111
1_96657400 -0.05986 -0.5085 0.6111
1_96657456 -0.05986 -0.5085 0.6111
1_96657471 2.02 2.183 0.0291
1_96657686 -0.05986 -0.5085 0.6111
1_96657732 -0.05986 -0.5085 0.6111
1_96658067 -0.05986 -0.5085 0.6111
1_96658146 0.02403 0.2567 0.7974
1_96658199 2.02 2.183 0.0291
1_96658223 -0.05986 -0.5085 0.6111
1_96658238 -0.05986 -0.5085 0.6111
1_96658805 -0.121 -0.9864 0.324
1_96658885 -0.05986 -0.5085 0.6111
1_96659007 -0.05986 -0.5085 0.6111
1_96659068 -0.05986 -0.5085 0.6111
1_96659204 -0.05986 -0.5085 0.6111
1_96659245 -0.1868 -1.517 0.1295
1_96659381 -0.07275 -0.4276 0.669
1_96659527 -0.05986 -0.5085 0.6111
1_96659601 -0.05986 -0.5085 0.6111
1_96659610 -0.05986 -0.5085 0.6111
1_96659716 -0.05986 -0.5085 0.6111
1_96659865 -0.05986 -0.5085 0.6111
1_96659868 -0.05986 -0.5085 0.6111
1_96659893 -0.05986 -0.5085 0.6111
1_96660144 -0.05986 -0.5085 0.6111
1_96660225 -0.121 -0.9864 0.324
1_96660337 -0.05986 -0.5085 0.6111
1_96660346 -0.121 -0.9864 0.324
1_96660396 -0.05986 -0.5085 0.6111
1_96660491 -0.05986 -0.5085 0.6111
1_96660543 -0.05986 -0.5085 0.6111
1_96660566 -0.05986 -0.5085 0.6111
1_96660614 2.02 2.183 0.0291
1_96660624 2.02 2.183 0.0291
1_96660828 2.02 2.183 0.0291
1_96661095 -0.121 -0.9864 0.324
1_96661107 -0.121 -0.9864 0.324
1_96661181 -0.121 -0.9864 0.324
1_96661391 -0.5731 -5.408 6.764e-08
1_96661441 -0.05986 -0.5085 0.6111
1_96661444 -0.05986 -0.5085 0.6111
1_96661543 -0.121 -0.9864 0.324
1_96661848 2.023 2.185 0.02892
1_96661850 -0.08269 -0.6907 0.4898
1_96661852 -0.08462 -0.707 0.4796
1_96661949 -0.05986 -0.5085 0.6111
1_96662024 -0.02542 -0.2437 0.8075
1_96662125 -0.05986 -0.5085 0.6111
1_96662279 0.04416 0.1076 0.9143
1_96662293 -0.121 -0.9864 0.324
1_96662313 -0.3115 -0.3403 0.7337
1_96662326 -0.3115 -0.3403 0.7337
1_96662331 -0.2208 -3.519 0.0004388
1_96662510 -0.1868 -1.517 0.1295
1_96662620 0.03724 0.4346 0.6639
1_96662699 -0.02542 -0.2437 0.8075
1_96662732 -0.121 -0.9864 0.324
1_96662867 -0.121 -0.9864 0.324
1_96662969 -0.121 -0.9864 0.324
1_96663099 -0.07275 -0.4276 0.669
1_96663188 0.07257 0.1929 0.847
1_96663625 -0.121 -0.9864 0.324
1_96663627 -0.121 -0.9864 0.324
1_96663628 -0.121 -0.9864 0.324
1_96663654 -0.05986 -0.5085 0.6111
1_96663821 2.02 2.183 0.0291
1_96664020 -0.121 -0.9864 0.324
1_96664022 -0.121 -0.9864 0.324
1_96664038 0.2717 1.382 0.167
1_96664097 2.02 2.183 0.0291
1_96664129 0.04416 0.1076 0.9143
1_96664252 0.04416 0.1076 0.9143
1_96664780 -0.3115 -0.3403 0.7337
1_96664853 0.05961 1.49 0.1363
1_96664870 -0.3115 -0.3403 0.7337
1_96665047 0.04416 0.1076 0.9143
1_96665161 -0.4847 -5.179 2.347e-07
1_96665224 -0.121 -0.9864 0.324
1_96665418 -0.121 -0.9864 0.324
1_96665677 0.0457 0.7122 0.4764
1_96667399 -0.3115 -0.3403 0.7337
1_96667843 -0.121 -0.9864 0.324
1_96667903 -0.121 -0.9864 0.324
1_96668186 0.2947 0.322 0.7475
1_96668306 0.04372 0.7447 0.4565
1_96668902 -0.05601 -0.507 0.6122
1_96669653 0.0501 0.8519 0.3943
1_96669743 -0.06207 -0.5509 0.5817
1_96669755 2.02 2.183 0.0291
1_96670966 0.0501 0.8519 0.3943
1_96671179 -0.07275 -0.4276 0.669
1_96671190 -0.05601 -0.507 0.6122
1_96671935 -0.007077 -0.03575 0.9715
1_96672052 -0.1868 -1.517 0.1295
1_96672354 -0.05601 -0.507 0.6122
1_96672357 -0.05601 -0.507 0.6122
1_96672455 -0.02542 -0.2437 0.8075
1_96672667 -0.07275 -0.4276 0.669
1_96672714 2.02 2.183 0.0291
1_96672774 2.02 2.183 0.0291
1_96672984 -0.1938 -3.136 0.001726
1_96673043 -0.121 -0.9864 0.324
1_96673326 -0.05601 -0.507 0.6122
1_96673467 -0.0264 -0.2426 0.8083
1_96673515 1.069 2.015 0.044
1_96673825 -0.05601 -0.507 0.6122
1_96673835 -0.05601 -0.507 0.6122
1_96673912 -0.06538 -0.07083 0.9435
1_96673965 0.05961 1.49 0.1363
1_96673968 2.02 2.183 0.0291
1_96674129 0.05961 1.49 0.1363
1_96674423 -0.121 -0.9864 0.324
1_96674754 0.0501 0.8519 0.3943
1_96675039 2.02 2.183 0.0291
1_96675226 -0.02542 -0.2437 0.8075
1_96675376 -0.3115 -0.3403 0.7337
1_96675532 -0.3115 -0.3403 0.7337
1_96675679 0.2947 0.322 0.7475
1_96675706 -0.02542 -0.2437 0.8075
1_96676584 -0.1841 -1.494 0.1352
1_96676607 -0.1868 -1.517 0.1295
1_96676677 -0.4468 -4.921 8.997e-07
1_96676703 0.04372 0.7447 0.4565
1_96676768 0.0501 0.8519 0.3943
1_96676804 0.2947 0.322 0.7475
1_96676846 2.02 2.183 0.0291
1_96677113 -0.05601 -0.507 0.6122
1_96677376 0.05961 1.49 0.1363
1_96677863 -0.007077 -0.03575 0.9715
1_96678105 0.04372 0.7447 0.4565
1_96678323 0.04372 0.7447 0.4565
1_96678447 -0.02542 -0.2437 0.8075
1_96678626 -0.4326 -4.83 1.422e-06
1_96678708 0.05961 1.49 0.1363
1_96678847 -0.02542 -0.2437 0.8075
1_96678962 -0.1868 -1.517 0.1295
1_96679063 -0.02542 -0.2437 0.8075
1_96679384 -0.05601 -0.507 0.6122
1_96679603 -0.02542 -0.2437 0.8075
1_96679619 -0.02542 -0.2437 0.8075
1_96679676 -0.02542 -0.2437 0.8075
1_96679738 -0.02542 -0.2437 0.8075
1_96680445 -0.05986 -0.5085 0.6111
1_96680599 -0.05986 -0.5085 0.6111
1_96680624 -0.05986 -0.5085 0.6111
1_96680798 -0.05986 -0.5085 0.6111
1_96680837 -0.05986 -0.5085 0.6111
1_96680844 -0.05986 -0.5085 0.6111
1_96680881 -0.07275 -0.4276 0.669
1_96681327 0.05731 0.8736 0.3824
1_96681469 -0.1559 -4.223 2.466e-05
1_96681524 2.02 2.183 0.0291
1_96681618 -0.007077 -0.03575 0.9715
1_96681626 -0.05986 -0.5085 0.6111
1_96681669 -0.226 -1.739 0.08214
1_96681712 0.0554 1.329 0.184
1_96681776 -0.05986 -0.5085 0.6111
1_96681777 0.06492 1.09 0.2756
1_96681778 -0.05986 -0.5085 0.6111
1_96681823 -0.05986 -0.5085 0.6111
1_96682528 -0.1559 -4.223 2.466e-05
1_96682655 -0.121 -0.9864 0.324
1_96682736 -0.121 -0.9864 0.324
1_96682871 -0.121 -0.9864 0.324
1_96682923 -0.121 -0.9864 0.324
1_96682926 -0.121 -0.9864 0.324
1_96683038 2.02 2.183 0.0291
1_96683044 -0.121 -0.9864 0.324
1_96683277 0.2947 0.322 0.7475
1_96683323 -0.121 -0.9864 0.324
1_96683564 -0.121 -0.9864 0.324
1_96683860 -0.121 -0.9864 0.324
1_96683861 -0.121 -0.9864 0.324
1_96684088 -0.121 -0.9864 0.324
1_96684179 -0.121 -0.9864 0.324
1_96684809 -0.226 -1.739 0.08214
1_96684888 0.2147 1.164 0.2447
1_96685645 2.02 2.183 0.0291
1_96685881 0.04372 0.7447 0.4565
1_96685888 -0.1622 -1.284 0.1992
1_96685931 0.04372 0.7447 0.4565
1_96686455 -0.05601 -0.507 0.6122
1_96686978 0.04372 0.7447 0.4565
1_96687192 -0.05601 -0.507 0.6122
1_96687194 -0.1081 -2.466 0.01373
1_96687196 -0.0566 -0.5064 0.6126
1_96687377 -0.1553 -4.203 2.694e-05
1_96687631 -0.1553 -4.203 2.694e-05
1_96687810 -0.1553 -4.203 2.694e-05
1_96687813 -0.147 -2.599 0.009385
1_96688025 -0.1553 -4.203 2.694e-05
1_96688259 -0.1592 -4.303 1.728e-05
1_96688263 -0.1592 -4.303 1.728e-05
1_96688343 0.2947 0.322 0.7475
1_96688376 0.06126 1.533 0.1254
1_96688627 -0.1592 -4.303 1.728e-05
1_96688630 -0.1592 -4.303 1.728e-05
1_96688788 -0.1592 -4.303 1.728e-05
1_96688825 2.02 2.183 0.0291
1_96688934 -0.1592 -4.303 1.728e-05
1_96688946 -0.1592 -4.303 1.728e-05
1_96689087 -0.1592 -4.303 1.728e-05
1_96689154 -0.1592 -4.303 1.728e-05
1_96689286 -0.05601 -0.507 0.6122
1_96689294 -0.1582 -3.708 0.0002119
1_96689303 0.05132 1.421 0.1554
1_96689304 -0.1582 -3.708 0.0002119
1_96689335 0.4264 0.6587 0.5101
1_96689587 2.02 2.183 0.0291
1_96690190 -0.1582 -3.708 0.0002119
1_96690512 -0.1565 -3.66 0.0002556
1_96690643 0.05132 1.421 0.1554
1_96690734 -0.1582 -3.708 0.0002119
1_96690790 -0.226 -1.739 0.08214
1_96690868 -0.1582 -3.708 0.0002119
1_96690895 -0.05601 -0.507 0.6122
1_96690902 -0.1582 -3.708 0.0002119
1_96691026 -0.07275 -0.4276 0.669
1_96691062 0.2947 0.322 0.7475
1_96691385 -0.05601 -0.507 0.6122
1_96691586 -0.1495 -3.504 0.0004642
1_96691672 -0.1545 -3.621 0.0002975
1_96691727 -0.1582 -3.708 0.0002119
1_96691848 -0.1582 -3.708 0.0002119
1_96691857 -0.1582 -3.708 0.0002119
1_96691870 -0.226 -1.739 0.08214
1_96691901 -0.1582 -3.708 0.0002119
1_96692219 -0.1582 -3.708 0.0002119
1_96692430 -0.1582 -3.708 0.0002119
1_96692487 2.02 2.183 0.0291
1_96692522 -0.07275 -0.4276 0.669
1_96692635 -0.1582 -3.708 0.0002119
1_96692664 -0.1582 -3.708 0.0002119
1_96692740 -0.1579 -3.668 0.0002481
1_96692761 -0.1582 -3.708 0.0002119
1_96692818 -0.1582 -3.708 0.0002119
1_96692946 -0.1582 -3.708 0.0002119
1_96692986 -0.1582 -3.708 0.0002119
1_96693398 -0.226 -1.739 0.08214
1_96693634 -0.1582 -3.708 0.0002119
1_96693908 2.02 2.183 0.0291
1_96694024 -0.1582 -3.708 0.0002119
1_96694025 -0.1582 -3.708 0.0002119
1_96694160 -0.1582 -3.708 0.0002119
1_96694161 -0.05601 -0.507 0.6122
1_96694270 -0.1582 -3.708 0.0002119
1_96694381 -0.1582 -3.708 0.0002119
1_96694477 -0.1582 -3.708 0.0002119
1_96694833 -0.226 -1.739 0.08214
1_96694863 -0.226 -1.739 0.08214
1_96694872 -0.1582 -3.708 0.0002119
1_96695482 2.02 2.183 0.0291
1_96695668 2.02 2.183 0.0291
1_96696421 0.0501 0.8519 0.3943
1_96696559 0.0501 0.8519 0.3943
1_96696651 0.1627 0.8642 0.3876
1_96696678 0.0501 0.8519 0.3943
1_96696805 0.0501 0.8519 0.3943
1_96696888 0.0501 0.8519 0.3943
1_96696959 0.2022 1.028 0.3039
1_96697050 0.0501 0.8519 0.3943
1_96697327 -0.1417 -2.611 0.009072
1_96697457 0.2947 0.322 0.7475
1_96697566 0.05341 1.405 0.16
1_96697655 0.2947 0.322 0.7475
1_96698275 0.0501 0.8519 0.3943
1_96698331 -0.06538 -0.07083 0.9435
1_96698361 -0.0235 -0.2875 0.7738
1_96698392 0.0501 0.8519 0.3943
1_96698478 0.0501 0.8519 0.3943
1_96698575 0.0501 0.8519 0.3943
1_96698710 -0.1825 -1.418 0.1563
1_96698733 0.0501 0.8519 0.3943
1_96699005 0.2947 0.322 0.7475
1_96699132 0.0501 0.8519 0.3943
1_96699225 0.0501 0.8519 0.3943
1_96699456 0.0501 0.8519 0.3943
1_96699555 -0.147 -2.599 0.009385
1_96699747 0.0501 0.8519 0.3943
1_96699764 0.0501 0.8519 0.3943
1_96699781 -0.226 -1.739 0.08214
1_96699997 0.0501 0.8519 0.3943
1_96700038 0.0501 0.8519 0.3943
1_96700299 0.0501 0.8519 0.3943
1_96700308 0.0501 0.8519 0.3943
1_96700495 0.0501 0.8519 0.3943
1_96700998 -0.147 -2.599 0.009385
1_96701151 0.06775 1.121 0.2625
1_96701198 -0.0235 -0.2875 0.7738
1_96701233 0.0501 0.8519 0.3943
1_96701235 0.0501 0.8519 0.3943
1_96701285 0.0501 0.8519 0.3943
1_96701313 -0.226 -1.739 0.08214
1_96701324 0.2947 0.322 0.7475
1_96701352 -0.3115 -0.3403 0.7337
1_96701423 -0.0235 -0.2875 0.7738
1_96701510 0.0501 0.8519 0.3943
1_96701543 0.0501 0.8519 0.3943
1_96701645 0.0501 0.8519 0.3943
1_96701672 0.0501 0.8519 0.3943
1_96701710 0.0332 0.5555 0.5786
1_96701837 0.0501 0.8519 0.3943
1_96702002 0.0501 0.8519 0.3943
1_96702013 0.0501 0.8519 0.3943
1_96702092 0.062 1.041 0.2979
1_96702102 0.062 1.041 0.2979
1_96702120 0.04611 0.7825 0.434
1_96702183 -0.0235 -0.2875 0.7738
1_96702412 0.0501 0.8519 0.3943
1_96702476 0.0501 0.8519 0.3943
1_96702482 0.0501 0.8519 0.3943
1_96702488 0.0501 0.8519 0.3943
1_96702551 0.0501 0.8519 0.3943
1_96702552 -0.147 -2.599 0.009385
1_96702553 0.1627 0.8642 0.3876
1_96702618 0.09973 2.196 0.02816
1_96702747 -0.0235 -0.2875 0.7738
1_96702800 0.05341 1.405 0.16
1_96703002 0.0501 0.8519 0.3943
1_96703289 0.0501 0.8519 0.3943
1_96703386 0.0501 0.8519 0.3943
1_96703499 0.0501 0.8519 0.3943
1_96703580 0.0501 0.8519 0.3943
1_96703680 0.0501 0.8519 0.3943
1_96703687 0.0501 0.8519 0.3943
1_96704299 0.2947 0.322 0.7475
1_96704329 0.2947 0.322 0.7475
1_96704374 0.0501 0.8519 0.3943
1_96704408 0.0501 0.8519 0.3943
1_96704609 0.0501 0.8519 0.3943
1_96704820 0.0501 0.8519 0.3943
1_96704840 0.0501 0.8519 0.3943
1_96704954 0.0501 0.8519 0.3943
1_96705080 0.04802 0.8136 0.4159
1_96705119 2.02 2.183 0.0291
1_96705739 0.05177 1.134 0.257
1_96705875 0.05145 0.8733 0.3826
1_96706033 0.05145 0.8733 0.3826
1_96706060 0.05145 0.8733 0.3826
1_96706185 0.05145 0.8733 0.3826
1_96706246 0.03569 0.7489 0.454
1_96706342 0.05145 0.8733 0.3826
1_96706439 0.04746 0.8039 0.4215
1_96706442 0.04746 0.8039 0.4215
1_96706444 0.04746 0.8039 0.4215
1_96706445 0.04746 0.8039 0.4215
1_96706495 0.05145 0.8733 0.3826
1_96706919 0.05145 0.8733 0.3826
1_96707142 0.05145 0.8733 0.3826
1_96707216 0.05145 0.8733 0.3826
1_96707221 0.05145 0.8733 0.3826
1_96707301 0.05145 0.8733 0.3826
1_96707661 -0.007077 -0.03575 0.9715
1_96707777 0.05145 0.8733 0.3826
1_96707829 0.05145 0.8733 0.3826
1_96708067 0.06772 1.138 0.2553
1_96708069 0.05173 0.8781 0.3799
1_96708072 0.05145 0.8733 0.3826
1_96708232 0.05145 0.8733 0.3826
1_96708236 0.05145 0.8733 0.3826
1_96708750 0.05145 0.8733 0.3826
1_96708833 0.05145 0.8733 0.3826
1_96708926 0.05145 0.8733 0.3826
1_96708937 0.05145 0.8733 0.3826
1_96708979 0.2947 0.322 0.7475
1_96708987 -0.0235 -0.2875 0.7738
1_96709061 0.05145 0.8733 0.3826
1_96709073 0.05145 0.8733 0.3826
1_96709131 0.05145 0.8733 0.3826
1_96709293 0.4264 0.6587 0.5101
1_96709300 -0.299 -3.921 8.977e-05
1_96709337 0.05145 0.8733 0.3826
1_96709491 0.0694 1.145 0.2522
1_96709677 0.05145 0.8733 0.3826
1_96709721 -0.05949 -0.5353 0.5925
1_96709841 0.2022 1.028 0.3039
1_96709871 0.05145 0.8733 0.3826
1_96710001 0.05145 0.8733 0.3826
1_96710209 0.05145 0.8733 0.3826
1_96710354 -0.1825 -1.418 0.1563
1_96710356 0.05145 0.8733 0.3826
1_96710372 0.2947 0.322 0.7475
1_96710429 -0.05949 -0.5353 0.5925
1_96710548 0.03453 0.5768 0.5641
1_96710563 0.03453 0.5768 0.5641
1_96710635 0.03374 0.5628 0.5736
1_96710742 -0.1825 -1.418 0.1563
1_96710804 -0.136 -2.423 0.01544
1_96710919 0.2947 0.322 0.7475
1_96710947 0.05145 0.8733 0.3826
1_96710981 0.05145 0.8733 0.3826
1_96711176 -0.226 -1.739 0.08214
1_96711207 0.05463 1.442 0.1493
1_96711208 0.05463 1.442 0.1493
1_96711213 0.05463 1.442 0.1493
1_96711345 0.05145 0.8733 0.3826
1_96711584 0.05145 0.8733 0.3826
1_96711648 -0.0235 -0.2875 0.7738
1_96711740 0.05145 0.8733 0.3826
1_96711768 0.05145 0.8733 0.3826
1_96711794 0.05145 0.8733 0.3826
1_96711844 0.1627 0.8642 0.3876
1_96711875 0.05145 0.8733 0.3826
1_96711889 0.05145 0.8733 0.3826
1_96711921 -0.1122 -0.6564 0.5116
1_96712080 0.05145 0.8733 0.3826
1_96712254 0.05145 0.8733 0.3826
1_96712520 0.05145 0.8733 0.3826
1_96712736 0.05145 0.8733 0.3826
1_96712757 0.05145 0.8733 0.3826
1_96712800 0.05145 0.8733 0.3826
1_96712909 0.05145 0.8733 0.3826
1_96713192 0.05145 0.8733 0.3826
1_96713259 0.05145 0.8733 0.3826
1_96713330 -0.001845 -0.02923 0.9767
1_96713383 0.05145 0.8733 0.3826
1_96713450 0.2947 0.322 0.7475
1_96713554 -0.001845 -0.02923 0.9767
1_96713564 -0.1013 -2.786 0.005357
1_96713646 -0.1013 -2.786 0.005357
1_96713767 -0.1013 -2.786 0.005357
1_96714010 0.05145 0.8733 0.3826
1_96714139 -0.136 -2.423 0.01544
1_96714333 -0.001845 -0.02923 0.9767
1_96714351 -0.001845 -0.02923 0.9767
1_96714463 0.05145 0.8733 0.3826
1_96714464 -0.226 -1.739 0.08214
1_96714495 -0.1013 -2.786 0.005357
1_96714538 -0.007195 -0.1004 0.92
1_96714636 0.05145 0.8733 0.3826
1_96714695 0.05145 0.8733 0.3826
1_96714842 -0.1013 -2.786 0.005357
1_96715073 0.05145 0.8733 0.3826
1_96715224 -0.1013 -2.786 0.005357
1_96715302 -0.1013 -2.786 0.005357
1_96715307 0.05145 0.8733 0.3826
1_96715614 -0.1013 -2.786 0.005357
1_96715666 0.05145 0.8733 0.3826
1_96715727 0.05145 0.8733 0.3826
1_96715970 0.05145 0.8733 0.3826
1_96716044 -0.1013 -2.786 0.005357
1_96716076 -0.136 -2.423 0.01544
1_96716407 -0.1013 -2.786 0.005357
1_96716718 0.05145 0.8733 0.3826
1_96716864 -0.1013 -2.786 0.005357
1_96717025 -0.1002 -2.749 0.006012
1_96717329 0.2947 0.322 0.7475
1_96717344 -0.001845 -0.02923 0.9767
1_96717501 0.07065 1.156 0.2476
1_96717601 -0.1013 -2.786 0.005357
1_96717760 -0.5731 -5.408 6.764e-08
1_96717800 -0.1013 -2.786 0.005357
1_96717819 -0.226 -1.739 0.08214
1_96717993 -0.1088 -3.052 0.002289
1_96717994 -0.1006 -2.767 0.005685
1_96718359 -0.1013 -2.786 0.005357
1_96718369 -0.3954 -4.77 1.908e-06
1_96718488 -0.1013 -2.786 0.005357
1_96718542 -0.1013 -2.786 0.005357
1_96718758 0.05145 0.8733 0.3826
1_96718905 -0.1013 -2.786 0.005357
1_96719040 -0.09764 -2.689 0.007192
1_96719072 -0.1825 -1.418 0.1563
1_96719368 -0.1013 -2.786 0.005357
1_96719439 -0.1122 -0.6564 0.5116
1_96719494 -0.1013 -2.786 0.005357
1_96719585 -0.1013 -2.786 0.005357
1_96719631 -0.1013 -2.786 0.005357
1_96719667 -0.1013 -2.786 0.005357
1_96719709 -0.1013 -2.786 0.005357
1_96719863 -0.3954 -4.77 1.908e-06
1_96719865 -0.001845 -0.02923 0.9767
1_96719887 -0.1013 -2.786 0.005357
1_96720008 -0.1013 -2.786 0.005357
1_96720142 -0.1013 -2.786 0.005357
1_96720195 -0.001845 -0.02923 0.9767
1_96720258 -0.0977 -2.691 0.007156
1_96720259 -0.0977 -2.691 0.007156
1_96720501 -0.1013 -2.786 0.005357
1_96720592 -0.1013 -2.786 0.005357
1_96720656 -0.1013 -2.786 0.005357
1_96720695 -0.1013 -2.786 0.005357
1_96720697 -0.1013 -2.786 0.005357
1_96720727 -0.1013 -2.786 0.005357
1_96720788 -0.1013 -2.786 0.005357
1_96720858 -0.09877 -2.695 0.00707
1_96721141 -0.1013 -2.786 0.005357
1_96721220 -0.1013 -2.786 0.005357
1_96721221 -0.1013 -2.786 0.005357
1_96721382 0.05145 0.8733 0.3826
1_96721383 0.2947 0.322 0.7475
1_96721563 0.05145 0.8733 0.3826
1_96721811 -0.1013 -2.786 0.005357
1_96721828 -0.1013 -2.786 0.005357
1_96721992 0.02586 0.376 0.7069
1_96721996 0.4264 0.6587 0.5101
1_96722078 2.02 2.183 0.0291
1_96722097 0.2268 1.137 0.2557
1_96722138 -0.1013 -2.786 0.005357
1_96722167 0.05145 0.8733 0.3826
1_96722379 0.2947 0.322 0.7475
1_96722410 -0.001845 -0.02923 0.9767
1_96722416 0.2947 0.322 0.7475
1_96722761 0.05145 0.8733 0.3826
1_96722913 0.05145 0.8733 0.3826
1_96722951 0.05145 0.8733 0.3826
1_96723101 -0.136 -2.423 0.01544
1_96723130 0.05145 0.8733 0.3826
1_96723183 -0.001845 -0.02923 0.9767
1_96723185 -0.1013 -2.786 0.005357
1_96723199 0.2947 0.322 0.7475
1_96723200 0.05145 0.8733 0.3826
1_96723207 -0.001845 -0.02923 0.9767
1_96723237 -0.001845 -0.02923 0.9767
1_96723402 -0.001845 -0.02923 0.9767
1_96723508 -0.001845 -0.02923 0.9767
1_96723592 -0.001845 -0.02923 0.9767
1_96723624 0.05145 0.8733 0.3826
1_96723670 0.05145 0.8733 0.3826
1_96723688 -0.1013 -2.786 0.005357
1_96723758 0.05145 0.8733 0.3826
1_96723777 -0.001845 -0.02923 0.9767
1_96723794 0.05145 0.8733 0.3826
1_96723862 -0.1013 -2.786 0.005357
1_96724026 0.05145 0.8733 0.3826
1_96724041 0.05145 0.8733 0.3826
1_96724055 -0.1013 -2.786 0.005357
1_96724070 -0.1033 -2.843 0.00449
1_96724126 0.05145 0.8733 0.3826
1_96724206 0.04826 0.8176 0.4136
1_96724208 0.04826 0.8176 0.4136
1_96724215 0.05145 0.8733 0.3826
1_96724242 0.05145 0.8733 0.3826
1_96724267 0.05145 0.8733 0.3826
1_96724380 0.05145 0.8733 0.3826
1_96724437 -0.02842 -0.5767 0.5642
1_96724486 0.04826 0.8176 0.4136
1_96724510 -0.09359 -1.048 0.2946
1_96724524 0.02643 0.4822 0.6297
1_96724561 0.04646 0.7841 0.433
1_96724565 -0.09897 -2.329 0.0199
1_96724579 0.04646 0.7841 0.433
1_96724593 0.04646 0.7841 0.433
1_96724617 0.04646 0.7841 0.433
1_96724627 -0.08751 -2.087 0.03699
1_96724643 0.04321 0.6415 0.5212
1_96724645 0.04321 0.6415 0.5212
1_96724647 0.04321 0.6415 0.5212
1_96724664 0.04321 0.6415 0.5212
1_96724675 0.04321 0.6415 0.5212
1_96724687 -0.01399 -0.2939 0.7689
1_96724694 0.0411 0.6117 0.5408
1_96724746 0.05145 0.8733 0.3826
1_96724750 0.05145 0.8733 0.3826
1_96724834 0.06998 1.173 0.2407
1_96724840 -0.3716 -2.01 0.04455
1_96724843 -0.08411 -1.688 0.09147
1_96724988 -0.05949 -0.5353 0.5925
1_96725281 2.02 2.183 0.0291
1_96725299 0.05145 0.8733 0.3826
1_96725595 -0.1825 -1.418 0.1563
1_96725797 -0.05949 -0.5353 0.5925
1_96725815 0.04664 1.056 0.2908
1_96725847 2.02 2.183 0.0291
1_96725869 0.04664 1.056 0.2908
1_96725931 0.2947 0.322 0.7475
1_96725968 0.04664 1.056 0.2908
1_96726186 0.06136 1.045 0.2961
1_96726211 0.05145 0.8733 0.3826
1_96726349 0.09169 0.643 0.5202
1_96726379 0.06319 1.514 0.1302
1_96726390 -0.1122 -0.6564 0.5116
1_96726394 0.2947 0.322 0.7475
1_96726509 0.1283 0.8203 0.4121
1_96726704 -0.136 -2.423 0.01544
1_96726758 -0.226 -1.739 0.08214
1_96726999 -0.226 -1.739 0.08214
1_96727007 0.05145 0.8733 0.3826
1_96727120 -0.04126 -0.309 0.7574
1_96727388 -0.1055 -2.475 0.01338
1_96727667 0.2947 0.322 0.7475
1_96727719 0.2947 0.322 0.7475
1_96727987 -0.007195 -0.1004 0.92
1_96728130 0.2947 0.322 0.7475
1_96728159 0.2947 0.322 0.7475
1_96728255 0.2022 1.028 0.3039
1_96728264 0.9011 1.392 0.1642
1_96728554 0.2947 0.322 0.7475
1_96728565 0.2947 0.322 0.7475
1_96728657 0.6997 1.323 0.186
1_96728695 -0.1122 -0.6564 0.5116
1_96729017 -0.1122 -0.6564 0.5116
1_96729187 -0.05949 -0.5353 0.5925
1_96729220 -0.05949 -0.5353 0.5925
1_96729221 -0.05949 -0.5353 0.5925
1_96729362 -0.06538 -0.07083 0.9435
1_96729427 0.2947 0.322 0.7475
1_96729618 0.2022 1.028 0.3039
1_96729673 -0.1263 -1.022 0.3068
1_96729824 0.05036 0.8562 0.392
1_96729854 0.3758 0.9167 0.3593
1_96730262 -0.05949 -0.5353 0.5925
1_96730318 -0.1122 -0.6564 0.5116
1_96730374 0.3758 0.9167 0.3593
1_96730696 0.3758 0.9167 0.3593
1_96730776 0.2947 0.322 0.7475
1_96731009 0.3758 0.9167 0.3593
1_96731029 0.2022 1.028 0.3039
1_96731114 0.2947 0.322 0.7475
1_96731119 0.2947 0.322 0.7475
1_96731313 0.2845 0.3119 0.7551
1_96731480 0.2947 0.322 0.7475
1_96731555 0.3758 0.9167 0.3593
1_96731675 0.06009 0.3364 0.7366
1_96731706 0.2947 0.322 0.7475
1_96731875 0.3758 0.9167 0.3593
1_96731895 0.3758 0.9167 0.3593
1_96731920 0.3758 0.9167 0.3593
1_96731946 0.3758 0.9167 0.3593
1_96731973 0.2947 0.322 0.7475
1_96732138 0.3758 0.9167 0.3593
1_96732165 0.3758 0.9167 0.3593
1_96732310 0.2947 0.322 0.7475
1_96732375 0.2947 0.322 0.7475
1_96732550 0.2947 0.322 0.7475
1_96732672 0.2947 0.322 0.7475
1_96732822 0.3758 0.9167 0.3593
1_96733013 0.2947 0.322 0.7475
1_96733044 0.2947 0.322 0.7475
1_96733256 0.2947 0.322 0.7475
1_96733498 0.2947 0.322 0.7475
1_96733517 0.2947 0.322 0.7475
1_96733530 0.3758 0.9167 0.3593
1_96733618 0.2947 0.322 0.7475
1_96733627 0.2947 0.322 0.7475
1_96733724 0.2947 0.322 0.7475
1_96733843 0.2947 0.322 0.7475
1_96733845 0.2947 0.322 0.7475
1_96733939 0.3758 0.9167 0.3593
1_96733942 0.3758 0.9167 0.3593
1_96733972 0.3758 0.9167 0.3593
1_96734223 0.2947 0.322 0.7475
1_96734253 0.3758 0.9167 0.3593
1_96734258 0.3758 0.9167 0.3593
1_96734259 0.3758 0.9167 0.3593
1_96734283 0.3758 0.9167 0.3593
1_96734350 0.825 1.561 0.1187
1_96734352 0.825 1.561 0.1187
1_96734355 -0.09709 -2.421 0.01554
1_96734632 0.3758 0.9167 0.3593
1_96734687 0.3758 0.9167 0.3593
1_96734920 0.2947 0.322 0.7475
1_96735266 0.2947 0.322 0.7475
1_96735377 -0.1045 -0.5792 0.5625
1_96735416 0.3758 0.9167 0.3593
1_96735432 0.3758 0.9167 0.3593
1_96735566 0.3758 0.9167 0.3593
1_96735612 0.3758 0.9167 0.3593
1_96735775 0.3758 0.9167 0.3593
1_96735790 0.3758 0.9167 0.3593
1_96735815 0.3758 0.9167 0.3593
1_96735920 0.3755 0.9159 0.3598
1_96736018 2.02 2.183 0.0291
1_96736110 -0.5731 -5.408 6.764e-08
1_96736185 0.3758 0.9167 0.3593
1_96736205 2.02 2.183 0.0291
1_96736350 0.4193 0.7932 0.4277
1_96736679 -0.1551 -3.014 0.002596
1_96736738 0.3758 0.9167 0.3593
1_96736745 0.6484 1.726 0.08442
1_96736798 0.3758 0.9167 0.3593
1_96736882 -0.7052 -0.7704 0.4411
1_96736990 2.02 2.183 0.0291
1_96737469 0.3758 0.9167 0.3593
1_96737601 0.3758 0.9167 0.3593
1_96737730 0.3013 0.6572 0.5111
1_96737735 0.2947 0.322 0.7475
1_96737737 0.3013 0.6572 0.5111
1_96737794 0.3013 0.6572 0.5111
1_96737980 0.3013 0.6572 0.5111
1_96738087 0.1519 0.7548 0.4504
1_96738133 0.2947 0.322 0.7475
1_96738469 0.3013 0.6572 0.5111
1_96738610 0.3013 0.6572 0.5111
1_96738648 0.3013 0.6572 0.5111
1_96738742 0.3013 0.6572 0.5111
1_96738966 0.3013 0.6572 0.5111
1_96739233 -0.207 -1.608 0.1078
1_96739245 0.04548 0.7835 0.4334
1_96739424 0.3013 0.6572 0.5111
1_96739464 -0.0997 -2.355 0.01858
1_96739583 0.3013 0.6572 0.5111
1_96739778 0.9948 1.506 0.1321
1_96739933 0.3013 0.6572 0.5111
1_96739934 0.3013 0.6572 0.5111
1_96739982 0.3013 0.6572 0.5111
1_96740216 0.2947 0.322 0.7475
1_96740232 0.3013 0.6572 0.5111
1_96740267 -0.05949 -0.5353 0.5925
1_96740292 0.2947 0.322 0.7475
1_96740341 0.2947 0.322 0.7475
1_96740536 0.2947 0.322 0.7475
1_96740677 0.3013 0.6572 0.5111
1_96740806 0.9948 1.506 0.1321
1_96740833 0.2947 0.322 0.7475
1_96741495 0.2947 0.322 0.7475
1_96742380 -0.5224 -5.32 1.1e-07
1_96742540 -0.4285 -5.127 3.09e-07
1_96742581 0.00424 0.05056 0.9597
1_96742843 0.1105 0.986 0.3242
1_96742909 0.01632 0.1448 0.8849
1_96742959 -0.1241 -3.146 0.001667
1_96742968 0.01211 0.05101 0.9593
1_96743237 0.01736 0.1075 0.9144
1_96743275 0.472 1.028 0.3041
1_96743398 0.05217 0.2337 0.8153
1_96743519 -0.04964 -0.4334 0.6648
1_96743576 0.01736 0.1075 0.9144
1_96743917 0.01736 0.1075 0.9144
1_96744207 -0.1263 -1.022 0.3068
1_96744250 -0.1291 -2.82 0.004828
1_96744490 0.03139 0.2344 0.8147
1_96744593 -0.5842 -5.478 4.58e-08
1_96744744 0.01736 0.1075 0.9144
1_96744895 0.1519 0.7548 0.4504
1_96745476 -0.08349 -0.7565 0.4494
1_96745841 0.03139 0.2344 0.8147
1_96746271 -0.06538 -0.07083 0.9435
1_96746383 0.01736 0.1075 0.9144
1_96746427 0.03139 0.2344 0.8147
1_96746510 -0.1263 -1.022 0.3068
1_96746578 0.01736 0.1075 0.9144
1_96746811 0.03139 0.2344 0.8147
1_96746837 -0.08349 -0.7565 0.4494
1_96747014 0.03139 0.2344 0.8147
1_96747059 0.1519 0.7548 0.4504
1_96747103 0.03139 0.2344 0.8147
1_96747177 2.02 2.183 0.0291
1_96747365 0.01736 0.1075 0.9144
1_96747794 -0.09985 -2.745 0.006089
1_96747916 0.03139 0.2344 0.8147
1_96748051 0.01736 0.1075 0.9144
1_96748461 0.03139 0.2344 0.8147
1_96748510 0.03139 0.2344 0.8147
1_96748687 0.03139 0.2344 0.8147
1_96748786 0.006398 0.03978 0.9683
1_96749035 0.01736 0.1075 0.9144
1_96749047 0.01736 0.1075 0.9144
1_96749050 0.01736 0.1075 0.9144
1_96749105 0.01736 0.1075 0.9144
1_96749473 0.03139 0.2344 0.8147
1_96749871 0.01736 0.1075 0.9144
1_96749937 0.01736 0.1075 0.9144
1_96749952 0.0088 0.07049 0.9438
1_96749966 0.03139 0.2344 0.8147
1_96750012 0.01736 0.1075 0.9144
1_96750213 0.03139 0.2344 0.8147
1_96750615 0.1301 0.7578 0.4486
1_96759292 0.09792 1.697 0.08989
1_96759370 -0.1112 -3.057 0.002249
1_96759508 0.0451 0.3335 0.7387
1_96759737 0.01736 0.1075 0.9144
1_96759738 0.01736 0.1075 0.9144
1_96759805 0.0451 0.3335 0.7387
1_96759872 0.4456 1.057 0.2904
1_96759877 0.1519 0.7548 0.4504
1_96759888 0.01736 0.1075 0.9144
1_96759895 0.0451 0.3335 0.7387
1_96759899 0.01014 0.06298 0.9498
1_96759901 0.01736 0.1075 0.9144
1_96760014 0.0451 0.3335 0.7387
1_96760031 0.0451 0.3335 0.7387
1_96760335 -0.1694 -1.341 0.1801
1_96760623 0.01736 0.1075 0.9144
1_96760669 0.0451 0.3335 0.7387
1_96760807 -0.01159 -0.09367 0.9254
1_96760872 0.0451 0.3335 0.7387
1_96761328 0.01014 0.06298 0.9498
1_96761491 0.03678 0.3681 0.7128
1_96761503 0.1565 0.7803 0.4353
1_96761522 -0.1396 -1.12 0.2628
1_96761528 0.01736 0.1075 0.9144
1_96761550 0.01736 0.1075 0.9144
1_96761552 0.01736 0.1075 0.9144
1_96761567 0.01736 0.1075 0.9144
1_96761732 -0.06538 -0.07083 0.9435
1_96761782 0.01736 0.1075 0.9144
1_96761820 0.01736 0.1075 0.9144
1_96761826 0.01736 0.1075 0.9144
1_96762011 0.01736 0.1075 0.9144
1_96762017 0.01736 0.1075 0.9144
1_96762117 0.0451 0.3335 0.7387
1_96762150 0.04619 0.3418 0.7325
1_96762156 0.0451 0.3335 0.7387
1_96762164 -0.1059 -2.916 0.003563
1_96762165 0.0451 0.3335 0.7387
1_96762207 0.1519 0.7548 0.4504
1_96762210 0.1519 0.7548 0.4504
1_96762217 0.01736 0.1075 0.9144
1_96762344 -0.04525 -0.2765 0.7822
1_96762400 -0.04525 -0.2765 0.7822
1_96762421 -0.01748 -0.3379 0.7355
1_96762430 -0.04525 -0.2765 0.7822
1_96762541 -0.043 -0.9823 0.326
1_96762585 -0.04525 -0.2765 0.7822
1_96762633 -0.07971 -0.4955 0.6203
1_96762661 -0.02012 -0.3173 0.7511
1_96762769 0.04477 0.3308 0.7408
1_96762898 0.08129 0.395 0.6929
1_96763053 0.03802 0.2839 0.7765
1_96763064 0.03802 0.2839 0.7765
1_96763065 0.008095 0.05086 0.9594
1_96763067 0.008095 0.05086 0.9594
1_96763150 0.03527 0.1669 0.8675
1_96763151 0.03005 0.1431 0.8862
1_96763154 0.1025 0.5659 0.5715
1_96763158 0.1025 0.5659 0.5715
1_96763210 0.01479 0.1096 0.9128
1_96763216 2.02 2.183 0.0291
1_96763270 0.03802 0.2839 0.7765
1_96763292 0.03802 0.2839 0.7765
1_96763400 0.05096 0.1931 0.8469
1_96763441 0.008095 0.05086 0.9594
1_96763443 0.01112 0.07915 0.9369
1_96763453 0.008095 0.05086 0.9594
1_96763463 0.008095 0.05086 0.9594
1_96763464 0.008095 0.05086 0.9594
1_96763486 0.008095 0.05086 0.9594
1_96763553 0.008095 0.05086 0.9594
1_96763666 0.03802 0.2839 0.7765
1_96763672 0.03802 0.2839 0.7765
1_96763681 0.008095 0.05086 0.9594
1_96763960 0.03802 0.2839 0.7765
1_96764116 0.008095 0.05086 0.9594
1_96764188 0.008095 0.05086 0.9594
1_96764279 0.008095 0.05086 0.9594
1_96764352 0.008095 0.05086 0.9594
1_96764362 0.008095 0.05086 0.9594
1_96764364 0.008095 0.05086 0.9594
1_96764379 0.008095 0.05086 0.9594
1_96764381 0.008095 0.05086 0.9594
1_96764396 0.008095 0.05086 0.9594
1_96764418 0.0247 0.1862 0.8523
1_96764442 0.008095 0.05086 0.9594
1_96764504 2.02 2.183 0.0291
1_96764514 0.008095 0.05086 0.9594
1_96764538 0.008505 0.05187 0.9586
1_96764542 0.008095 0.05086 0.9594
1_96764698 -0.1396 -1.12 0.2628
1_96765073 0.008095 0.05086 0.9594
1_96765076 -0.07379 -0.6733 0.5008
1_96765220 0.008095 0.05086 0.9594
1_96765251 0.0247 0.1862 0.8523
1_96765484 0.0247 0.1862 0.8523
1_96765508 0.0247 0.1862 0.8523
1_96765509 2.02 2.183 0.0291
1_96765670 0.0247 0.1862 0.8523
1_96765682 0.008095 0.05086 0.9594
1_96765809 0.008095 0.05086 0.9594
1_96765838 0.008095 0.05086 0.9594
1_96765878 0.008095 0.05086 0.9594
1_96766066 0.0247 0.1862 0.8523
1_96766189 0.008095 0.05086 0.9594
1_96766231 0.0247 0.1862 0.8523
1_96766245 -0.1396 -1.12 0.2628
1_96766276 -0.1396 -1.12 0.2628
1_96766751 0.0247 0.1862 0.8523
1_96766776 0.008095 0.05086 0.9594
1_96767023 -0.07379 -0.6733 0.5008
1_96767211 0.0247 0.1862 0.8523
1_96767483 -0.005514 -0.04456 0.9645
1_96767733 0.0247 0.1862 0.8523
1_96767834 0.008095 0.05086 0.9594
1_96767905 0.008095 0.05086 0.9594
1_96767992 0.008095 0.05086 0.9594
1_96768021 0.0247 0.1862 0.8523
1_96768099 0.008095 0.05086 0.9594
1_96768294 0.0247 0.1862 0.8523
1_96768353 0.008095 0.05086 0.9594
1_96768486 0.008095 0.05086 0.9594
1_96768597 0.008095 0.05086 0.9594
1_96768723 -0.001427 -0.01039 0.9917
1_96768742 0.0247 0.1862 0.8523
1_96768808 -0.009695 -0.07903 0.937
1_96769084 0.008095 0.05086 0.9594
1_96769252 0.0247 0.1862 0.8523
1_96769306 0.01793 0.1262 0.8996
1_96769346 0.1239 0.843 0.3993
1_96769374 0.09106 0.6346 0.5258
1_96769523 0.008095 0.05086 0.9594
1_96769526 0.008095 0.05086 0.9594
1_96769553 0.0247 0.1862 0.8523
1_96769749 0.1519 0.7548 0.4504
1_96769764 -0.05075 -0.8095 0.4183
1_96769771 0.008095 0.05086 0.9594
1_96769892 0.008095 0.05086 0.9594
1_96769922 0.0962 1.001 0.3167
1_96770123 0.008095 0.05086 0.9594
1_96770342 -0.009695 -0.07903 0.937
1_96770546 0.008095 0.05086 0.9594
1_96770580 0.008095 0.05086 0.9594
1_96770715 0.008095 0.05086 0.9594
1_96770740 0.0247 0.1862 0.8523
1_96770815 0.008095 0.05086 0.9594
1_96770839 0.008095 0.05086 0.9594
1_96770863 -0.5628 -5.345 9.594e-08
1_96770896 0.0247 0.1862 0.8523
1_96770955 -0.092 -2.566 0.01034
1_96771530 0.008095 0.05086 0.9594
1_96771543 0.0247 0.1862 0.8523
1_96771544 0.0247 0.1862 0.8523
1_96771831 0.008095 0.05086 0.9594
1_96772058 0.008095 0.05086 0.9594
1_96772239 -0.1396 -1.12 0.2628
1_96772262 -0.1396 -1.12 0.2628
1_96772275 0.0247 0.1862 0.8523
1_96772292 -0.1396 -1.12 0.2628
1_96772405 0.0247 0.1862 0.8523
1_96772632 0.008095 0.05086 0.9594
1_96772742 0.008095 0.05086 0.9594
1_96772826 -0.01465 -0.1077 0.9142
1_96772854 -0.01465 -0.1077 0.9142
1_96772884 -0.01465 -0.1077 0.9142
1_96772903 0.008095 0.05086 0.9594
1_96773084 0.0247 0.1862 0.8523
1_96773085 0.0247 0.1862 0.8523
1_96773224 0.008095 0.05086 0.9594
1_96773307 0.0962 1.001 0.3167
1_96773374 -0.02629 -0.3584 0.7201
1_96773544 0.008095 0.05086 0.9594
1_96773579 0.008095 0.05086 0.9594
1_96773580 0.008095 0.05086 0.9594
1_96773776 0.0962 1.001 0.3167
1_96773804 -0.119 -0.7879 0.4308
1_96774091 0.008095 0.05086 0.9594
1_96774251 0.0247 0.1862 0.8523
1_96774269 -0.009695 -0.07903 0.937
1_96774316 0.0247 0.1862 0.8523
1_96774334 0.008095 0.05086 0.9594
1_96774344 0.008095 0.05086 0.9594
1_96774376 0.0247 0.1862 0.8523
1_96774613 0.0962 1.001 0.3167
1_96774661 -0.1147 -2.502 0.0124
1_96774869 0.0247 0.1862 0.8523
1_96775581 0.008095 0.05086 0.9594
1_96775646 0.0247 0.1862 0.8523
1_96775906 0.008095 0.05086 0.9594
1_96775972 0.008095 0.05086 0.9594
1_96776109 0.008095 0.05086 0.9594
1_96776201 0.008095 0.05086 0.9594
1_96776236 0.008095 0.05086 0.9594
1_96776312 0.008095 0.05086 0.9594
1_96776328 0.008095 0.05086 0.9594
1_96776480 0.008095 0.05086 0.9594
1_96776517 0.008095 0.05086 0.9594
1_96776585 0.0962 1.001 0.3167
1_96776645 0.008095 0.05086 0.9594
1_96776954 2.02 2.183 0.0291
1_96776995 0.008095 0.05086 0.9594
1_96777276 0.008095 0.05086 0.9594
1_96777354 0.008095 0.05086 0.9594
1_96777469 0.008095 0.05086 0.9594
1_96777480 0.008095 0.05086 0.9594
1_96777532 -0.01465 -0.1077 0.9142
1_96777762 0.008095 0.05086 0.9594
1_96777767 0.008095 0.05086 0.9594
1_96777813 0.008095 0.05086 0.9594
1_96777889 0.008095 0.05086 0.9594
1_96777912 0.008095 0.05086 0.9594
1_96778191 0.008095 0.05086 0.9594
1_96778336 0.008095 0.05086 0.9594
1_96778375 0.008095 0.05086 0.9594
1_96778414 -0.05119 -0.8149 0.4152
1_96778564 0.008095 0.05086 0.9594
1_96778751 0.0962 1.001 0.3167
1_96779575 -0.3115 -0.3403 0.7337
1_96779602 0.4264 0.6587 0.5101
1_96779905 -0.009695 -0.07903 0.937
1_96780187 0.0247 0.1862 0.8523
1_96780483 -0.01106 -0.1834 0.8545
1_96781262 2.02 2.183 0.0291
1_96781714 -0.1131 -2.458 0.01401
1_96781818 -0.009695 -0.07903 0.937
1_96782165 -0.05119 -0.8149 0.4152
1_96782254 -0.1131 -2.458 0.01401
1_96782679 0.1697 0.9889 0.3228
1_96782781 0.01211 0.07501 0.9402
1_96783520 -0.009695 -0.07903 0.937
1_96784084 0.01211 0.07501 0.9402
1_96785108 0.04818 0.1816 0.8559
1_96785208 0.04818 0.1816 0.8559
1_96785685 -0.8074 -3.297 0.0009847
1_96785903 0.4264 0.6587 0.5101
1_96786161 0.06387 0.4546 0.6494
1_96786224 0.1438 0.5175 0.6048
1_96786510 -0.006677 -0.1352 0.8924
1_96786539 0.1056 0.8719 0.3833
1_96786862 0.0519 0.3682 0.7128
1_96787573 -0.03546 -0.2352 0.8141
1_96787663 0.1519 0.7548 0.4504
1_96788036 0.01377 0.1699 0.8651
1_96788849 -0.1183 -1.493 0.1357
1_96788853 -0.1792 -1.27 0.204
1_96788969 -0.1723 -2.042 0.04123
1_96789148 0.06984 0.5024 0.6154
1_96789181 -0.1412 -1.049 0.2942
1_96789611 0.1519 0.7548 0.4504
1_96790168 0.149 0.5594 0.5759
1_96790303 -0.8074 -3.297 0.0009847
1_96790877 0.1519 0.7548 0.4504
1_96791233 -0.8074 -3.297 0.0009847
1_96791263 0.06984 0.5024 0.6154
1_96791577 0.04818 0.1816 0.8559
1_96791649 0.04818 0.1816 0.8559
1_96791688 -0.1156 -2.513 0.01201
1_96792536 0.1519 0.7548 0.4504
1_96792592 0.1438 0.5175 0.6048
1_96792742 2.02 2.183 0.0291
1_96792873 -0.0719 -0.3879 0.6981
1_96793938 0.1311 0.2468 0.8051
1_96793945 0.1311 0.2468 0.8051
1_96793946 0.1311 0.2468 0.8051
1_96794188 -0.007887 -0.09594 0.9236
1_96796223 -0.6783 -2.866 0.004181
1_96796358 -0.1412 -1.049 0.2942
1_96796529 0.06984 0.5024 0.6154
1_96797356 -0.007077 -0.03575 0.9715
1_96797547 -0.007999 -0.1257 0.8999
1_96797837 -0.007887 -0.09594 0.9236
1_96799330 2.02 2.183 0.0291
1_96799517 -0.1108 -2.288 0.02222
1_96799528 0.1945 0.7606 0.447
1_96799690 2.02 2.183 0.0291
1_96799841 -0.007887 -0.09594 0.9236
1_96800113 -0.1156 -2.513 0.01201
1_96800518 -0.007887 -0.09594 0.9236
1_96800560 -0.007887 -0.09594 0.9236
1_96800794 -0.007887 -0.09594 0.9236
1_96801148 -0.1105 -2.417 0.01568
1_96801168 0.1519 0.7548 0.4504
1_96802939 0.1519 0.7548 0.4504
1_96803071 -0.007887 -0.09594 0.9236
1_96803776 -0.6785 -1.282 0.1999
1_96803778 0.199 0.7774 0.437
1_96803792 0.1945 0.7606 0.447
1_96803941 0.1519 0.7548 0.4504
1_96804034 2.02 2.183 0.0291
1_96804435 -0.4715 -2.498 0.01253
1_96804478 -0.4715 -2.498 0.01253
1_96804491 -0.4715 -2.498 0.01253
1_96804495 -0.1773 -1.652 0.09855
1_96804555 -0.4715 -2.498 0.01253
1_96804598 -0.1529 -2.748 0.006023
1_96804786 0.04818 0.1816 0.8559
1_96804800 -0.03237 -0.2861 0.7748
1_96804876 -0.1076 -2.357 0.01846
1_96805018 -0.007077 -0.03575 0.9715
1_96805119 0.1945 0.7606 0.447
1_96805961 0.04818 0.1816 0.8559
1_96805986 0.1945 0.7606 0.447
1_96807039 0.1945 0.7606 0.447
1_96807110 -0.1412 -1.049 0.2942
1_96807323 0.1519 0.7548 0.4504
1_96807351 0.06984 0.5024 0.6154
1_96807356 -0.007999 -0.1257 0.8999
1_96807712 0.0519 0.3682 0.7128
1_96808144 0.1945 0.7606 0.447
1_96808577 -0.1412 -1.049 0.2942
1_96808692 0.06984 0.5024 0.6154
1_96808720 0.1519 0.7548 0.4504
1_96809254 0.1945 0.7606 0.447
1_96809478 0.2947 0.322 0.7475
1_96809624 -0.178 -0.8953 0.3707
1_96809986 0.1945 0.7606 0.447
1_96810082 0.06984 0.5024 0.6154
1_96810148 0.06984 0.5024 0.6154
1_96810389 -0.09918 -0.556 0.5783
1_96810717 -0.1066 -0.8166 0.4142
1_96810803 2.02 2.183 0.0291
1_96811028 0.1945 0.7606 0.447
1_96811385 -0.1156 -2.513 0.01201
1_96811623 0.0519 0.3682 0.7128
1_96811799 -0.6623 -2.89 0.003871
1_96811917 0.1281 0.9684 0.3329
1_96812004 0.04818 0.1816 0.8559
1_96812426 0.04591 0.785 0.4325
1_96812904 0.1438 0.5175 0.6048
1_96812911 0.04591 0.785 0.4325
1_96813740 0.04591 0.785 0.4325
1_96813929 0.1945 0.7606 0.447
1_96814244 0.04591 0.785 0.4325
1_96814503 0.2947 0.322 0.7475
1_96814504 0.04818 0.1816 0.8559
1_96814574 0.0519 0.3682 0.7128
1_96814575 -0.0719 -0.3879 0.6981
1_96814861 -0.6623 -2.89 0.003871
1_96815036 0.06984 0.5024 0.6154
1_96815129 -0.1156 -2.513 0.01201
1_96815167 -0.1156 -2.513 0.01201
1_96815675 0.06984 0.5024 0.6154
1_96816277 -0.1156 -2.513 0.01201
1_96816815 -0.5536 -5.289 1.304e-07
1_96817938 0.05556 1.47 0.1416
1_96818953 0.4264 0.6587 0.5101
1_96819138 0.1519 0.7548 0.4504
1_96820118 -0.1156 -2.513 0.01201
1_96820700 0.06984 0.5024 0.6154
1_96820888 0.04927 0.8409 0.4004
1_96821323 0.04977 0.8467 0.3972
1_96821727 0.04977 0.8467 0.3972
1_96821937 0.0987 2.597 0.009431
1_96821983 0.04977 0.8467 0.3972
1_96822208 0.04977 0.8467 0.3972
1_96822245 0.04977 0.8467 0.3972
1_96822254 0.04977 0.8467 0.3972
1_96822257 0.04977 0.8467 0.3972
1_96822269 -0.02697 -0.1269 0.899
1_96822270 0.0519 0.3682 0.7128
1_96822292 0.04977 0.8467 0.3972
1_96822307 0.04977 0.8467 0.3972
1_96822391 0.04977 0.8467 0.3972
1_96822414 0.04977 0.8467 0.3972
1_96822451 0.04977 0.8467 0.3972
1_96822556 0.04977 0.8467 0.3972
1_96822567 0.04977 0.8467 0.3972
1_96822572 0.04977 0.8467 0.3972
1_96822613 0.04977 0.8467 0.3972
1_96822652 0.04818 0.1816 0.8559
1_96822674 0.04977 0.8467 0.3972
1_96822702 0.0527 0.8983 0.3691
1_96822738 0.0527 0.8983 0.3691
1_96822750 0.0527 0.8983 0.3691
1_96822773 0.0505 0.8639 0.3877
1_96822792 0.0527 0.8983 0.3691
1_96822835 0.04977 0.8467 0.3972
1_96822852 0.04977 0.8467 0.3972
1_96822916 0.04977 0.8467 0.3972
1_96822990 0.04977 0.8467 0.3972
1_96823089 0.0519 0.3682 0.7128
1_96823270 0.04977 0.8467 0.3972
1_96823555 0.04977 0.8467 0.3972
1_96823561 0.04977 0.8467 0.3972
1_96823633 0.04977 0.8467 0.3972
1_96823634 0.04977 0.8467 0.3972
1_96823705 -0.6623 -2.89 0.003871
1_96823810 0.05492 0.9353 0.3497
1_96823901 0.04927 0.8409 0.4004
1_96824189 0.04977 0.8467 0.3972
1_96824245 0.04977 0.8467 0.3972
1_96824270 0.04977 0.8467 0.3972
1_96824498 0.04977 0.8467 0.3972
1_96824807 0.04977 0.8467 0.3972
1_96824823 0.04977 0.8467 0.3972
1_96824916 -0.007077 -0.03575 0.9715
1_96824956 0.04977 0.8467 0.3972
1_96824996 0.04977 0.8467 0.3972
1_96825105 0.04977 0.8467 0.3972
1_96825127 0.04977 0.8467 0.3972
1_96825148 -0.1412 -1.049 0.2942
1_96825205 0.04944 0.8426 0.3995
1_96825207 0.04944 0.8426 0.3995
1_96825313 0.05236 0.8942 0.3713
1_96825339 0.05236 0.8942 0.3713
1_96825424 0.04977 0.8467 0.3972
1_96825482 0.04977 0.8467 0.3972
1_96825552 0.04977 0.8467 0.3972
1_96825569 0.04977 0.8467 0.3972
1_96825716 0.04977 0.8467 0.3972
1_96825738 0.04977 0.8467 0.3972
1_96825740 0.04977 0.8467 0.3972
1_96825857 0.04977 0.8467 0.3972
1_96825894 0.04977 0.8467 0.3972
1_96825924 0.04977 0.8467 0.3972
1_96825966 0.04977 0.8467 0.3972
1_96826291 0.04977 0.8467 0.3972
1_96826507 0.04977 0.8467 0.3972
1_96826529 0.04977 0.8467 0.3972
1_96826696 0.04977 0.8467 0.3972
1_96826743 0.04977 0.8467 0.3972
1_96826805 0.04977 0.8467 0.3972
1_96826898 0.04977 0.8467 0.3972
1_96826926 -0.08809 -2.335 0.01961
1_96827123 0.04977 0.8467 0.3972
1_96827151 0.05107 0.859 0.3904
1_96827253 0.08526 1.988 0.04687
1_96827955 -0.1367 -1.026 0.3048
1_96827957 -0.1367 -1.026 0.3048
1_96828019 -0.08809 -2.335 0.01961
1_96828048 -0.1412 -1.049 0.2942
1_96828073 -0.6991 -2.644 0.008225
1_96828088 0.0712 0.7526 0.4519
1_96828245 -0.08971 -2.38 0.01739
1_96828256 0.1202 0.6381 0.5235
1_96828289 0.04818 0.1816 0.8559
1_96828457 0.04818 0.1816 0.8559
1_96828829 0.04818 0.1816 0.8559
1_96829197 0.04818 0.1816 0.8559
1_96829394 0.04818 0.1816 0.8559
1_96829515 0.1438 0.5175 0.6048
1_96829626 0.04818 0.1816 0.8559
1_96829723 0.04818 0.1816 0.8559
1_96829727 0.04818 0.1816 0.8559
1_96829756 0.04818 0.1816 0.8559
1_96829803 0.04818 0.1816 0.8559
1_96829837 0.04818 0.1816 0.8559
1_96829932 -0.6623 -2.89 0.003871
1_96830129 0.04818 0.1816 0.8559
1_96830259 0.04818 0.1816 0.8559
1_96830400 0.04818 0.1816 0.8559
1_96830508 0.04818 0.1816 0.8559
1_96830710 0.04818 0.1816 0.8559
1_96830798 0.04818 0.1816 0.8559
1_96830868 -0.08971 -2.38 0.01739
1_96831057 -0.04531 -0.4046 0.6858
1_96831133 0.04818 0.1816 0.8559
1_96831139 0.04818 0.1816 0.8559
1_96831162 0.04818 0.1816 0.8559
1_96831227 0.04818 0.1816 0.8559
1_96831361 0.04818 0.1816 0.8559
1_96831691 0.04818 0.1816 0.8559
1_96831742 0.04818 0.1816 0.8559
1_96831801 0.04818 0.1816 0.8559
1_96831805 0.04818 0.1816 0.8559
1_96831833 0.0379 0.2057 0.8371
1_96831847 0.05734 0.3174 0.751
1_96832858 -0.1748 -1.396 0.1627
1_96832895 0.05798 0.4065 0.6844
1_96832897 0.04818 0.1816 0.8559
1_96832907 0.04818 0.1816 0.8559
1_96833017 0.04818 0.1816 0.8559
1_96833020 0.04818 0.1816 0.8559
1_96833029 0.04818 0.1816 0.8559
1_96833053 -0.08971 -2.38 0.01739
1_96833066 0.04818 0.1816 0.8559
1_96833122 0.04818 0.1816 0.8559
1_96833179 0.04818 0.1816 0.8559
1_96833242 0.04818 0.1816 0.8559
1_96833270 0.04818 0.1816 0.8559
1_96833366 0.04818 0.1816 0.8559
1_96833444 0.04818 0.1816 0.8559
1_96833550 0.04818 0.1816 0.8559
1_96833578 0.04818 0.1816 0.8559
1_96833585 0.04818 0.1816 0.8559
1_96833594 0.04818 0.1816 0.8559
1_96833650 0.04818 0.1816 0.8559
1_96833674 0.04818 0.1816 0.8559
1_96833912 0.04818 0.1816 0.8559
1_96834287 0.04818 0.1816 0.8559
1_96834316 0.04818 0.1816 0.8559
1_96834475 0.04818 0.1816 0.8559
1_96834525 0.04818 0.1816 0.8559
1_96834643 0.04818 0.1816 0.8559
1_96834672 0.04818 0.1816 0.8559
1_96834795 0.07435 0.3607 0.7183
1_96834809 0.09512 0.651 0.5151
1_96834820 0.04818 0.1816 0.8559
1_96834828 0.04818 0.1816 0.8559
1_96834888 0.04818 0.1816 0.8559
1_96834936 0.04818 0.1816 0.8559
1_96834987 0.05131 0.2667 0.7897
1_96835028 0.04818 0.1816 0.8559
1_96835245 0.04818 0.1816 0.8559
1_96835422 0.04818 0.1816 0.8559
1_96835424 0.04818 0.1816 0.8559
1_96835427 0.04818 0.1816 0.8559
1_96835497 -0.06142 -0.541 0.5886
1_96835797 0.07435 0.3607 0.7183
1_96835870 0.04818 0.1816 0.8559
1_96836004 0.04818 0.1816 0.8559
1_96836042 0.04818 0.1816 0.8559
1_96836074 0.04818 0.1816 0.8559
1_96836300 0.04818 0.1816 0.8559
1_96836419 0.05131 0.2667 0.7897
1_96836674 -0.08991 -2.383 0.01721
1_96837069 0.04818 0.1816 0.8559
1_96838062 0.04818 0.1816 0.8559
1_96838366 0.1464 1.637 0.1018
1_96838702 0.1464 1.637 0.1018
1_96839226 0.1464 1.637 0.1018
1_96839543 -0.08863 -0.4888 0.625
1_96840088 0.1438 0.5175 0.6048
1_96840376 0.1464 1.637 0.1018
1_96840644 0.07435 0.3607 0.7183
1_96840836 0.1464 1.637 0.1018
1_96841104 0.1464 1.637 0.1018
1_96841408 -0.05345 -0.4975 0.6189
1_96841509 0.1464 1.637 0.1018
1_96841790 0.05112 0.8992 0.3686
1_96841902 0.1635 1.852 0.06407
1_96842129 0.09896 2.601 0.009323
1_96842133 0.03048 0.5329 0.5941
1_96842140 0.09896 2.601 0.009323
1_96842274 0.1438 0.5175 0.6048
1_96842286 0.1438 0.5175 0.6048
1_96842639 0.03848 0.2664 0.79
1_96842640 -0.6249 -2.892 0.003853
1_96842805 -0.09667 -2.552 0.01075
1_96842869 0.09512 0.651 0.5151
1_96843288 -0.002094 -0.04408 0.9648
1_96843477 0.0634 1.346 0.1783
1_96843903 0.06387 1.451 0.1469
1_96844097 0.0711 1.629 0.1033
1_96844195 0.01133 0.134 0.8934
1_96844469 -0.3423 -5.08 3.965e-07
1_96844886 0.00546 0.06411 0.9489
1_96844910 -0.2789 -4.733 2.292e-06
1_96845350 0.00546 0.06411 0.9489
1_96845570 -0.3115 -0.3403 0.7337
1_96845737 0.003077 0.03922 0.9687
1_96845761 0.09643 1.156 0.2476
1_96845997 0.1156 0.7495 0.4537
1_96846606 -0.01605 -0.2012 0.8405
1_96846627 -0.01605 -0.2012 0.8405
1_96847017 -0.02904 -0.3489 0.7272
1_96847090 -0.3423 -5.08 3.965e-07
1_96848047 -0.04263 -0.4987 0.6181
1_96848122 -0.3423 -5.08 3.965e-07
1_96848422 -0.01896 -0.2369 0.8127
1_96848442 0.09077 1.092 0.2748
1_96848473 0.06785 1.564 0.1178
1_96849081 -0.01896 -0.2369 0.8127
1_96849239 -0.3388 -5.041 4.858e-07
1_96849490 -0.01896 -0.2369 0.8127
1_96849523 -0.3388 -5.041 4.858e-07
1_96850007 -0.01896 -0.2369 0.8127
1_96850139 -0.01896 -0.2369 0.8127
1_96850177 -0.01896 -0.2369 0.8127
1_96850182 -0.01896 -0.2369 0.8127
1_96850260 0.4703 0.8858 0.3758
1_96850508 -0.2763 -0.868 0.3858
1_96850616 -0.3439 -5.104 3.5e-07
1_96850800 -0.3439 -5.104 3.5e-07
1_96850943 0.07319 1.698 0.08959
1_96851272 0.001308 0.02226 0.9822
1_96851583 -0.02631 -0.6386 0.5231
1_96852712 0.09092 0.4801 0.6312
1_96852732 -0.004414 -0.05555 0.9557
1_96852743 -0.004414 -0.05555 0.9557
1_96852876 0.07143 1.646 0.09976
1_96852966 -0.03118 -0.3664 0.7141
1_96853033 -0.004414 -0.05555 0.9557
1_96853066 0.005348 0.06685 0.9467
1_96853077 0.09092 0.4801 0.6312
1_96853120 0.001308 0.02226 0.9822
1_96854053 0.001308 0.02226 0.9822
1_96854091 -0.3439 -5.104 3.5e-07
1_96854527 -0.01912 -0.3964 0.6918
1_96854893 0.001308 0.02226 0.9822
1_96854909 -0.01034 -0.1306 0.8961
1_96855044 0.06975 1.614 0.1066
1_96855345 0.07058 1.627 0.1037
1_96855505 0.06975 1.614 0.1066
1_96855535 0.06952 1.604 0.1088
1_96855778 0.06975 1.614 0.1066
1_96855858 -0.01034 -0.1306 0.8961
1_96855941 0.06975 1.614 0.1066
1_96856128 0.06975 1.614 0.1066
1_96856133 0.06975 1.614 0.1066
1_96856240 0.06975 1.614 0.1066
1_96856350 0.06975 1.614 0.1066
1_96856563 0.06975 1.614 0.1066
1_96856644 0.06975 1.614 0.1066
1_96856735 0.06952 1.604 0.1088
1_96856897 0.07035 1.617 0.1059
1_96856930 0.06952 1.604 0.1088
1_96856987 0.08976 1.084 0.2782
1_96857029 -0.01034 -0.1306 0.8961
1_96857053 0.06952 1.604 0.1088
1_96857073 0.06952 1.604 0.1088
1_96857075 0.06952 1.604 0.1088
1_96857523 0.001308 0.02226 0.9822
1_96857675 0.08976 1.084 0.2782
1_96857745 -0.3285 -4.97 6.987e-07
1_96858046 -0.2155 -1.084 0.2785
1_96858048 0.003533 0.04415 0.9648
1_96858164 0.02579 0.1418 0.8873
1_96859323 0.4264 0.6587 0.5101
1_96859342 -0.02631 -0.6386 0.5231
1_96859533 -0.03024 -0.3539 0.7234
1_96860265 -0.3439 -5.104 3.5e-07
1_96860398 0.08976 1.084 0.2782
1_96860515 0.06572 1.618 0.1058
1_96860663 0.06572 1.618 0.1058
1_96861881 -0.2969 -4.974 6.862e-07
1_96862173 -0.3046 -5.105 3.468e-07
1_96862587 -0.3016 -5.072 4.121e-07
1_96862645 -0.2934 -4.952 7.676e-07
1_96862668 -0.3021 -5.072 4.123e-07
1_96862931 -0.3021 -5.072 4.123e-07
1_96863058 -0.3021 -5.072 4.123e-07
1_96863209 -0.3021 -5.072 4.123e-07
1_96863675 -0.3021 -5.072 4.123e-07
1_96863941 -0.2934 -4.952 7.676e-07
1_96864006 -0.3021 -5.072 4.123e-07
1_96864152 -0.3021 -5.072 4.123e-07
1_96864199 -0.2934 -4.952 7.676e-07
1_96864217 -0.2934 -4.952 7.676e-07
1_96864441 -0.2934 -4.952 7.676e-07
1_96864516 0.09092 0.4801 0.6312
1_96864564 -0.03496 -0.4186 0.6755
1_96864578 0.02172 0.582 0.5606
1_96864696 -0.3021 -5.072 4.123e-07
1_96864718 -0.3021 -5.072 4.123e-07
1_96864770 0.07666 0.4227 0.6725
1_96864771 0.07666 0.4227 0.6725
1_96864879 -0.03219 -0.3718 0.71
1_96865038 -0.2969 -4.974 6.862e-07
1_96865464 -0.03506 -0.4069 0.6841
1_96865467 -0.3241 -4.994 6.195e-07
1_96865540 -0.3233 -4.939 8.213e-07
1_96865752 -0.3233 -4.939 8.213e-07
1_96866056 -0.01153 -0.231 0.8174
1_96866565 -0.3233 -4.939 8.213e-07
1_96866570 0.5298 0.5747 0.5655
1_96866682 -0.3233 -4.939 8.203e-07
1_96866821 -0.3233 -4.939 8.213e-07
1_96866828 -0.3233 -4.939 8.213e-07
1_96866865 -0.3347 -5.077 4.019e-07
1_96867079 -0.3347 -5.077 4.019e-07
1_96867158 0.03051 0.1823 0.8553
1_96867319 -0.3325 -5.068 4.215e-07
1_96867581 -0.3285 -4.97 6.987e-07
1_96867634 -0.3233 -4.939 8.213e-07
1_96867641 -0.3233 -4.939 8.213e-07
1_96867763 -0.3233 -4.939 8.213e-07
1_96867812 -0.3233 -4.939 8.213e-07
1_96868207 -0.02598 -0.1652 0.8688
1_96868338 -0.3233 -4.939 8.213e-07
1_96868508 0.001308 0.02226 0.9822
1_96868555 -0.3233 -4.939 8.213e-07
1_96868745 -0.05093 -0.5935 0.5529
1_96868752 -0.3233 -4.939 8.213e-07
1_96868901 -0.3233 -4.939 8.213e-07
1_96868978 -0.3233 -4.939 8.213e-07
1_96869106 -0.3439 -5.104 3.5e-07
1_96869304 -0.3233 -4.939 8.213e-07
1_96869453 -0.3233 -4.939 8.213e-07
1_96869600 -0.02598 -0.1652 0.8688
1_96869633 -0.3233 -4.939 8.213e-07
1_96869653 -0.3233 -4.939 8.213e-07
1_96869751 -0.3233 -4.939 8.213e-07
1_96869917 -0.3233 -4.939 8.213e-07
1_96869949 -0.3233 -4.939 8.213e-07
1_96870110 -0.3233 -4.939 8.213e-07
1_96870121 -0.3233 -4.939 8.213e-07
1_96870226 -0.3347 -5.077 4.019e-07
1_96870300 -0.3233 -4.939 8.213e-07
1_96870345 -0.3233 -4.939 8.213e-07
1_96870365 -0.3233 -4.939 8.213e-07
1_96871094 -0.05093 -0.5935 0.5529
1_96871374 2.02 2.183 0.0291
1_96871472 -0.2696 -4.381 1.214e-05
1_96871578 2.02 2.183 0.0291
1_96871662 -0.2696 -4.381 1.214e-05
1_96871673 0.001308 0.02226 0.9822
1_96871883 -0.03498 -0.2316 0.8169
1_96871948 -0.5132 -0.777 0.4372
1_96871988 2.02 2.183 0.0291
1_96872214 -0.5132 -0.777 0.4372
1_96872280 -0.5132 -0.777 0.4372
1_96872512 -0.2098 -1.63 0.1031
1_96872594 0.5298 0.5747 0.5655
1_96872687 -0.5132 -0.777 0.4372
1_96872971 -0.02598 -0.1652 0.8688
1_96873052 -0.2839 -4.566 5.134e-06
1_96873236 -0.5132 -0.777 0.4372
1_96873275 -0.006686 -0.05479 0.9563
1_96873404 -0.1695 -3.607 0.000316
1_96873422 0.04447 0.508 0.6115
1_96873423 0.04447 0.508 0.6115
1_96873425 0.04447 0.508 0.6115
1_96873431 0.04447 0.508 0.6115
1_96873432 0.04447 0.508 0.6115
1_96873439 0.04447 0.508 0.6115
1_96873583 -0.5132 -0.777 0.4372
1_96873879 0.5298 0.5747 0.5655
1_96873959 -0.03498 -0.2316 0.8169
1_96873998 -0.05516 -0.6454 0.5187
1_96874038 -0.05516 -0.6454 0.5187
1_96874203 -0.05516 -0.6454 0.5187
1_96874248 -0.05516 -0.6454 0.5187
1_96874264 -0.05516 -0.6454 0.5187
1_96874306 -0.05516 -0.6454 0.5187
1_96874470 -0.05516 -0.6454 0.5187
1_96874575 -0.05516 -0.6454 0.5187
1_96874681 -0.05516 -0.6454 0.5187
1_96874765 -0.05357 -0.6509 0.5151
1_96874827 -0.1945 -0.3632 0.7164
1_96874898 -0.05357 -0.6509 0.5151
1_96874976 -0.05516 -0.6454 0.5187
1_96875015 -0.05516 -0.6454 0.5187
1_96875028 -0.05516 -0.6454 0.5187
1_96875031 -0.05516 -0.6454 0.5187
1_96875055 -0.05516 -0.6454 0.5187
1_96875156 -0.05516 -0.6454 0.5187
1_96875289 -0.5132 -0.777 0.4372
1_96875560 -0.05516 -0.6454 0.5187
1_96875602 -0.05516 -0.6454 0.5187
1_96875644 -0.05516 -0.6454 0.5187
1_96875683 -0.05516 -0.6454 0.5187
1_96875765 -0.05516 -0.6454 0.5187
1_96875810 -0.05516 -0.6454 0.5187
1_96876072 0.09982 1.188 0.2349
1_96876118 -0.05516 -0.6454 0.5187
1_96876200 -0.05516 -0.6454 0.5187
1_96876321 -0.5132 -0.777 0.4372
1_96876786 -0.05516 -0.6454 0.5187
1_96876915 0.04969 1.086 0.2775
1_96876937 -0.05516 -0.6454 0.5187
1_96876985 2.02 2.183 0.0291
1_96876999 0.5298 0.5747 0.5655
1_96877073 -0.1852 -1.021 0.3074
1_96877137 -0.5132 -0.777 0.4372
1_96877197 2.02 2.183 0.0291
1_96877222 -0.07053 -0.8278 0.4078
1_96877247 -0.07005 -0.803 0.4221
1_96877333 0.09982 1.188 0.2349
1_96877367 -0.02234 -0.2892 0.7724
1_96877379 0.5298 0.5747 0.5655
1_96877488 -0.05516 -0.6454 0.5187
1_96877546 -0.05516 -0.6454 0.5187
1_96877570 -0.05516 -0.6454 0.5187
1_96877685 1.105 1.199 0.2306
1_96877762 2.02 2.183 0.0291
1_96877768 -0.05516 -0.6454 0.5187
1_96877901 0.1392 0.3718 0.71
1_96877914 -0.05357 -0.6509 0.5151
1_96877999 -0.3458 -5.12 3.218e-07
1_96878758 -0.05357 -0.6509 0.5151
1_96878785 -0.05357 -0.6509 0.5151
1_96878797 -0.05356 -0.6508 0.5152
1_96878874 -0.05516 -0.6454 0.5187
1_96879033 -0.5132 -0.777 0.4372
1_96879138 -0.05357 -0.6509 0.5151
1_96879240 -0.05357 -0.6509 0.5151
1_96879423 -0.05516 -0.6454 0.5187
1_96879517 -0.05516 -0.6454 0.5187
1_96879683 -0.05357 -0.6509 0.5151
1_96879808 0.5298 0.5747 0.5655
1_96879885 0.5298 0.5747 0.5655
1_96879921 -0.5132 -0.777 0.4372
1_96880082 -0.05357 -0.6509 0.5151
1_96880228 -0.05516 -0.6454 0.5187
1_96880281 -0.5132 -0.777 0.4372
1_96880380 0.5298 0.5747 0.5655
1_96880565 -0.05357 -0.6509 0.5151
1_96880767 -0.05516 -0.6454 0.5187
1_96880829 -0.05516 -0.6454 0.5187
1_96880851 -0.3396 -5.053 4.57e-07
1_96881067 0.5298 0.5747 0.5655
1_96881124 -0.05283 -0.6181 0.5366
1_96881255 -0.05701 -0.6697 0.5031
1_96881305 -0.05181 -0.5987 0.5494
1_96881526 2.02 2.183 0.0291
1_96881585 0.09643 1.156 0.2476
1_96881693 0.2074 0.8943 0.3713
1_96881830 -0.05531 -0.6744 0.5001
1_96881840 -0.05701 -0.6697 0.5031
1_96881911 -0.05531 -0.6744 0.5001
1_96881917 -0.5132 -0.777 0.4372
1_96882013 0.5298 0.5747 0.5655
1_96882691 -0.05531 -0.6744 0.5001
1_96882764 -0.05531 -0.6744 0.5001
1_96882804 -0.5132 -0.777 0.4372
1_96882826 -0.4525 -0.6856 0.493
1_96882840 -0.5132 -0.777 0.4372
1_96882905 -0.05283 -0.6181 0.5366
1_96882952 -0.5132 -0.777 0.4372
1_96883285 0.5298 0.5747 0.5655
1_96883435 0.001308 0.02226 0.9822
1_96883526 -0.5132 -0.777 0.4372
1_96883626 -0.1979 -4.128 3.735e-05
1_96883871 -0.5132 -0.777 0.4372
1_96883968 0.5298 0.5747 0.5655
1_96884047 0.5298 0.5747 0.5655
1_96884370 -0.05531 -0.6744 0.5001
1_96884388 0.001308 0.02226 0.9822
1_96884550 -0.5132 -0.777 0.4372
1_96884567 0.5298 0.5747 0.5655
1_96884721 -0.5132 -0.777 0.4372
1_96884807 -0.05701 -0.6697 0.5031
1_96884920 -0.05701 -0.6697 0.5031
1_96884998 -0.5132 -0.777 0.4372
1_96885280 -0.5132 -0.777 0.4372
1_96885487 -0.05701 -0.6697 0.5031
1_96885561 0.5298 0.5747 0.5655
1_96885604 -0.5132 -0.777 0.4372
1_96885617 2.02 2.183 0.0291
1_96885658 -0.5132 -0.777 0.4372
1_96885684 -0.05701 -0.6697 0.5031
1_96885940 -0.5132 -0.777 0.4372
1_96886329 0.5298 0.5747 0.5655
1_96886541 -0.05531 -0.6744 0.5001
1_96886543 -0.05862 -0.6939 0.4878
1_96886565 0.5298 0.5747 0.5655
1_96886762 -0.5132 -0.777 0.4372
1_96886919 -0.05701 -0.6697 0.5031
1_96887089 2.02 2.183 0.0291
1_96887129 -0.05701 -0.6697 0.5031
1_96887195 -0.05531 -0.6744 0.5001
1_96887264 -0.5132 -0.777 0.4372
1_96887363 -0.0371 -0.4322 0.6656
1_96887427 -0.05531 -0.6744 0.5001
1_96887449 -0.5132 -0.777 0.4372
1_96887463 -0.05701 -0.6697 0.5031
1_96887467 -0.05531 -0.6744 0.5001
1_96887468 -0.5132 -0.777 0.4372
1_96887495 -0.05531 -0.6744 0.5001
1_96887545 -0.5132 -0.777 0.4372
1_96887617 -0.05701 -0.6697 0.5031
1_96887751 -0.05701 -0.6697 0.5031
1_96887775 -0.05531 -0.6744 0.5001
1_96888066 -0.05531 -0.6744 0.5001
1_96888118 -0.04362 -0.5299 0.5962
1_96888843 -0.05531 -0.6744 0.5001
1_96889053 -0.05531 -0.6744 0.5001
1_96889631 0.0005249 0.00633 0.9949
1_96889855 -0.5132 -0.777 0.4372
1_96889864 -0.5132 -0.777 0.4372
1_96890242 -0.3431 -5.092 3.727e-07
1_96890497 -0.05701 -0.6697 0.5031
1_96891013 -0.05701 -0.6697 0.5031
1_96891071 0.1484 0.557 0.5776
1_96891165 -0.5132 -0.777 0.4372
1_96891214 -0.05701 -0.6697 0.5031
1_96891360 -0.5132 -0.777 0.4372
1_96891720 -0.04279 -0.5161 0.6058
1_96892420 -0.05701 -0.6697 0.5031
1_96892518 -0.02306 -0.2891 0.7725
1_96892757 -0.187 -1.466 0.1428
1_96893251 -0.01376 -0.2527 0.8005
1_96893426 2.02 2.183 0.0291
1_96893710 -0.3272 -4.919 9.092e-07
1_96893735 -0.3272 -4.919 9.092e-07
1_96893924 -0.01376 -0.2527 0.8005
1_96894056 -0.01376 -0.2527 0.8005
1_96894426 0.01379 0.3551 0.7225
1_96894850 -0.01376 -0.2527 0.8005
1_96895244 0.0149 0.3033 0.7617
1_96895461 -0.01376 -0.2527 0.8005
1_96896326 0.01204 0.3102 0.7564
1_96896947 0.01649 0.437 0.6621
1_96897569 -0.01705 -0.3245 0.7456
1_96897676 -0.006655 -0.1246 0.9009
1_96897768 -0.01705 -0.3245 0.7456
1_96898233 -0.2278 -0.7857 0.4321
1_96898956 0.09192 0.5532 0.5801
1_96899277 0.01216 0.01328 0.9894
1_96899743 -0.08157 -1.484 0.1378
1_96899747 -0.08157 -1.484 0.1378
1_96899966 -0.08157 -1.484 0.1378
1_96900101 -0.6249 -2.892 0.003853
1_96900155 -0.04856 -1.078 0.2813
1_96900179 0.07435 0.3607 0.7183
1_96900186 -0.08484 -1.54 0.1235
1_96900210 -0.08484 -1.54 0.1235
1_96900241 -0.08484 -1.54 0.1235
1_96900278 -0.1157 -1.406 0.1599
1_96900412 -0.08157 -1.484 0.1378
1_96900413 -0.09454 -1.671 0.09472
1_96900481 -0.09564 -1.678 0.09351
1_96900497 -0.05255 -1.128 0.2595
1_96900561 -0.1316 -1.585 0.113
1_96900763 -0.08205 -1.484 0.1378
1_96900807 -0.08205 -1.484 0.1378
1_96900962 -0.08205 -1.484 0.1378
1_96901190 0.01216 0.01328 0.9894
1_96901200 -0.08058 -1.456 0.1455
1_96901355 -0.08154 -1.474 0.1404
1_96901385 -0.08205 -1.484 0.1378
1_96901388 -0.08205 -1.484 0.1378
1_96901425 -0.08205 -1.484 0.1378
1_96901507 -0.08205 -1.484 0.1378
1_96901620 -0.08205 -1.484 0.1378
1_96901649 0.08471 0.2762 0.7824
1_96901652 -0.08205 -1.484 0.1378
1_96901890 -0.07743 -1.397 0.1626
1_96901996 -0.1889 -0.9505 0.3419
1_96902055 -0.08205 -1.484 0.1378
1_96902078 -0.08205 -1.484 0.1378
1_96902169 -0.08205 -1.484 0.1378
1_96902207 -0.08205 -1.484 0.1378
1_96902242 0.1949 0.7901 0.4295
1_96902357 -0.08205 -1.484 0.1378
1_96902366 0.07825 0.4781 0.6326
1_96902367 -0.09391 -0.8419 0.3999
1_96902434 -0.08205 -1.484 0.1378
1_96902447 -0.08205 -1.484 0.1378
1_96902646 -0.07543 -1.356 0.1753
1_96902685 -0.08205 -1.484 0.1378
1_96902722 -0.2052 -2.999 0.002724
1_96903003 -0.08205 -1.484 0.1378
1_96903140 -0.08205 -1.484 0.1378
1_96903141 -0.08205 -1.484 0.1378
1_96903144 -0.08205 -1.484 0.1378
1_96903190 0.00985 0.2463 0.8054
1_96903219 0.01216 0.01328 0.9894
1_96903323 -0.08205 -1.484 0.1378
1_96903415 -0.08253 -1.496 0.1349
1_96903432 -0.08253 -1.496 0.1349
1_96903707 -0.2098 -1.63 0.1031
1_96903758 -0.1869 -4.161 3.247e-05
1_96904020 -0.05181 -0.5987 0.5494
1_96904046 -0.1361 -1.824 0.06828
1_96904143 2.02 2.183 0.0291
1_96904349 0.01216 0.01328 0.9894
1_96904465 -0.08983 -1.6 0.1097
1_96904499 0.01216 0.01328 0.9894
1_96904612 -0.08252 -1.493 0.1355
1_96904639 0.01082 0.1367 0.8913
1_96904661 0.01082 0.1367 0.8913
1_96904685 -0.08252 -1.493 0.1355
1_96904715 -0.08573 -1.553 0.1205
1_96904716 -0.08573 -1.553 0.1205
1_96904725 -0.08573 -1.553 0.1205
1_96904729 -0.08573 -1.553 0.1205
1_96904735 -0.08573 -1.553 0.1205
1_96904753 -0.08573 -1.553 0.1205
1_96904859 0.00985 0.2463 0.8054
1_96904932 -0.08526 -1.544 0.1227
1_96904992 -0.08526 -1.544 0.1227
1_96905165 -0.08205 -1.484 0.1378
1_96905224 -0.08205 -1.484 0.1378
1_96905283 -0.08502 -1.54 0.1236
1_96905348 -0.08502 -1.54 0.1236
1_96905398 -0.08205 -1.484 0.1378
1_96905424 -0.08205 -1.484 0.1378
1_96905427 -0.08205 -1.484 0.1378
1_96905446 -0.08205 -1.484 0.1378
1_96905500 -0.05181 -0.5987 0.5494
1_96905511 -0.08205 -1.484 0.1378
1_96905516 -0.08205 -1.484 0.1378
1_96905694 -0.08205 -1.484 0.1378
1_96905827 -0.1146 -1.286 0.1984
1_96905828 -0.1223 -2.223 0.02632
1_96905921 -0.08234 -1.488 0.1369
1_96905939 -0.08234 -1.488 0.1369
1_96906000 -0.08234 -1.488 0.1369
1_96906010 -0.08234 -1.488 0.1369
1_96906043 -0.08234 -1.488 0.1369
1_96906114 -0.1289 -1.575 0.1153
1_96906170 -0.0803 -1.452 0.1467
1_96906241 0.01216 0.01328 0.9894
1_96906290 -0.1391 -1.811 0.07021
1_96906331 -0.08771 -1.557 0.1196
1_96906333 -0.08771 -1.557 0.1196
1_96906334 -0.08771 -1.557 0.1196
1_96906423 -0.0842 -1.494 0.1353
1_96906496 -0.0842 -1.494 0.1353
1_96906636 0.1484 0.557 0.5776
1_96906674 -0.08205 -1.484 0.1378
1_96906749 -0.08205 -1.484 0.1378
1_96906756 0.01216 0.01328 0.9894
1_96906758 0.01216 0.01328 0.9894
1_96906793 -0.08205 -1.484 0.1378
1_96906829 -0.1289 -1.575 0.1153
1_96906902 -0.08205 -1.484 0.1378
1_96906924 -0.1289 -1.575 0.1153
1_96906925 -0.08205 -1.484 0.1378
1_96906942 -0.08205 -1.484 0.1378
1_96906956 -0.08205 -1.484 0.1378
1_96906971 -0.1709 -3.882 0.0001052
1_96907121 -0.08205 -1.484 0.1378
1_96907185 -0.08205 -1.484 0.1378
1_96907269 -0.08205 -1.484 0.1378
1_96907317 0.01216 0.01328 0.9894
1_96907333 -0.08205 -1.484 0.1378
1_96907408 -0.09391 -0.8419 0.3999
1_96907434 -0.08205 -1.484 0.1378
1_96907546 -0.08205 -1.484 0.1378
1_96907626 -0.08205 -1.484 0.1378
1_96907627 -0.08205 -1.484 0.1378
1_96907859 -0.08205 -1.484 0.1378
1_96907883 -0.08205 -1.484 0.1378
1_96907918 -0.1224 -2.092 0.03649
1_96907954 -0.1224 -2.092 0.03649
1_96907961 -0.1224 -2.092 0.03649
1_96907973 -0.123 -2.099 0.0359
1_96907974 -0.123 -2.099 0.0359
1_96907994 -0.123 -2.099 0.0359
1_96908003 -0.001594 -0.03876 0.9691
1_96908004 -0.123 -2.099 0.0359
1_96908053 -0.08205 -1.484 0.1378
1_96908132 -0.08205 -1.484 0.1378
1_96908199 -0.08205 -1.484 0.1378
1_96908281 -0.08205 -1.484 0.1378
1_96908304 -0.08205 -1.484 0.1378
1_96908485 -0.08205 -1.484 0.1378
1_96909271 -0.0118 -0.2377 0.8121
1_96909814 -0.07146 -0.3985 0.6903
1_96910016 -0.1781 -3.552 0.0003865
1_96910025 0.01216 0.01328 0.9894
1_96910073 0.07825 0.4781 0.6326
1_96910912 -0.1289 -1.575 0.1153
1_96911173 -0.2059 -1.105 0.2691
1_96911228 -0.1133 -2.555 0.01065
1_96911278 0.01216 0.01328 0.9894
1_96911306 -0.1133 -2.555 0.01065
1_96911734 -0.04165 -0.1283 0.8979
1_96911745 0.01216 0.01328 0.9894
1_96911774 -0.2174 -1.068 0.2855
1_96911850 0.003249 0.07126 0.9432
1_96911900 0.01216 0.01328 0.9894
1_96912075 -0.2404 -4.051 5.197e-05
1_96912157 0.09945 0.917 0.3592
1_96912441 -0.2174 -1.068 0.2855
1_96912466 -0.2059 -1.036 0.3003
1_96912670 0.02948 0.8365 0.4029
1_96912692 0.08471 0.2762 0.7824
1_96912909 0.02948 0.8365 0.4029
1_96912943 0.02948 0.8365 0.4029
1_96913325 0.02948 0.8365 0.4029
1_96913913 -0.2174 -1.068 0.2855
1_96914089 0.02948 0.8365 0.4029
1_96914165 0.02841 0.805 0.4209
1_96914297 0.02977 0.8444 0.3985
1_96914310 -0.6623 -2.89 0.003871
1_96914385 -0.05157 -0.2773 0.7816
1_96914495 0.02695 0.7447 0.4565
1_96914528 -0.02974 -0.263 0.7926
1_96914532 -0.02974 -0.263 0.7926
1_96914535 -0.1792 -1.27 0.2043
1_96914540 -0.1792 -1.27 0.2043
1_96914552 -0.004889 -0.08659 0.931
1_96914554 -0.004889 -0.08659 0.931
1_96914555 -0.004889 -0.08659 0.931
1_96914717 0.04778 0.4136 0.6792
1_96915147 0.04715 0.2746 0.7836
1_96915194 0.04715 0.2746 0.7836
1_96915235 0.04715 0.2746 0.7836
1_96915400 0.009869 0.1326 0.8945
1_96915401 0.02191 0.3142 0.7534
1_96915424 0.009869 0.1326 0.8945
1_96915492 0.04715 0.2746 0.7836
1_96915517 0.04715 0.2746 0.7836
1_96915546 -0.2174 -1.068 0.2855
1_96915571 -0.234 -4.215 2.559e-05
1_96915636 0.1949 0.7901 0.4295
1_96915646 -0.2098 -1.63 0.1031
1_96915906 -0.05061 -1.181 0.2376
1_96915977 -0.234 -4.215 2.559e-05
1_96916004 0.07221 0.6922 0.4889
1_96916532 0.04715 0.2746 0.7836
1_96916570 0.04715 0.2746 0.7836
1_96916641 -0.234 -4.215 2.559e-05
1_96916763 -0.05181 -0.5987 0.5494
1_96916846 0.04778 0.4136 0.6792
1_96916907 0.04715 0.2746 0.7836
1_96917032 0.04715 0.2746 0.7836
1_96917164 0.04715 0.2746 0.7836
1_96917231 0.04715 0.2746 0.7836
1_96917243 0.04715 0.2746 0.7836
1_96917309 0.04715 0.2746 0.7836
1_96917344 0.04715 0.2746 0.7836
1_96917424 0.07486 1.614 0.1066
1_96917467 0.03604 0.1661 0.8681
1_96917528 -0.2174 -1.068 0.2855
1_96917541 -0.2174 -1.068 0.2855
1_96917552 0.03604 0.1661 0.8681
1_96917555 0.03604 0.1661 0.8681
1_96917583 0.03604 0.1661 0.8681
1_96917603 0.03604 0.1661 0.8681
1_96917605 0.03604 0.1661 0.8681
1_96917619 0.03604 0.1661 0.8681
1_96917620 0.03604 0.1661 0.8681
1_96917642 0.04715 0.2746 0.7836
1_96917690 0.04715 0.2746 0.7836
1_96917761 0.04715 0.2746 0.7836
1_96917803 0.04715 0.2746 0.7836
1_96917908 0.04715 0.2746 0.7836
1_96918064 0.04715 0.2746 0.7836
1_96918115 0.04715 0.2746 0.7836
1_96918225 0.04715 0.2746 0.7836
1_96918232 0.04715 0.2746 0.7836
1_96918281 0.04715 0.2746 0.7836
1_96918428 0.04715 0.2746 0.7836
1_96918435 -0.1256 -1.525 0.1274
1_96918449 0.04715 0.2746 0.7836
1_96918469 0.04715 0.2746 0.7836
1_96918500 0.04715 0.2746 0.7836
1_96918519 0.04715 0.2746 0.7836
1_96918643 -0.07713 -0.4053 0.6853
1_96918655 -0.278 -4.586 4.694e-06
1_96918703 0.04715 0.2746 0.7836
1_96918721 0.04715 0.2746 0.7836
1_96918958 0.04715 0.2746 0.7836
1_96918959 0.04715 0.2746 0.7836
1_96919009 0.04715 0.2746 0.7836
1_96919050 0.04715 0.2746 0.7836
1_96919055 0.04715 0.2746 0.7836
1_96919107 0.04715 0.2746 0.7836
1_96919197 0.04715 0.2746 0.7836
1_96919273 0.04715 0.2746 0.7836
1_96919439 0.04715 0.2746 0.7836
1_96919526 0.04715 0.2746 0.7836
1_96919588 -0.1434 -1.76 0.07845
1_96919596 0.04715 0.2746 0.7836
1_96919603 0.04715 0.2746 0.7836
1_96919771 0.04715 0.2746 0.7836
1_96919805 0.008107 0.06957 0.9445
1_96919863 0.04715 0.2746 0.7836
1_96919990 0.04715 0.2746 0.7836
1_96920001 0.04715 0.2746 0.7836
1_96920116 -0.07713 -0.4053 0.6853
1_96920126 0.04715 0.2746 0.7836
1_96920130 0.04715 0.2746 0.7836
1_96920152 0.04715 0.2746 0.7836
1_96920245 0.04715 0.2746 0.7836
1_96920297 0.04715 0.2746 0.7836
1_96920346 0.04715 0.2746 0.7836
1_96920350 0.04715 0.2746 0.7836
1_96920389 0.04715 0.2746 0.7836
1_96920421 0.04715 0.2746 0.7836
1_96920494 0.04715 0.2746 0.7836
1_96920554 0.04715 0.2746 0.7836
1_96920599 0.04715 0.2746 0.7836
1_96920617 0.04715 0.2746 0.7836
1_96920652 0.04715 0.2746 0.7836
1_96920785 0.04204 0.9384 0.3481
1_96920813 0.04454 0.2594 0.7953
1_96920815 0.04715 0.2746 0.7836
1_96920858 -0.2098 -1.63 0.1031
1_96920950 0.04715 0.2746 0.7836
1_96920975 0.04715 0.2746 0.7836
1_96920999 -0.2387 -4.261 2.083e-05
1_96921028 0.04715 0.2746 0.7836
1_96921173 -0.01479 -0.1318 0.8952
1_96921198 -0.2741 -4.514 6.551e-06
1_96921493 0.04715 0.2746 0.7836
1_96921667 0.04715 0.2746 0.7836
1_96921728 0.04715 0.2746 0.7836
1_96921741 0.04715 0.2746 0.7836
1_96922119 0.04715 0.2746 0.7836
1_96922375 0.04715 0.2746 0.7836
1_96922424 0.04715 0.2746 0.7836
1_96922540 0.04715 0.2746 0.7836
1_96922555 0.04715 0.2746 0.7836
1_96922563 0.04715 0.2746 0.7836
1_96922584 -0.2754 -4.527 6.182e-06
1_96922610 0.04715 0.2746 0.7836
1_96922678 0.04715 0.2746 0.7836
1_96922836 0.04715 0.2746 0.7836
1_96922881 -0.3722 -4.399 1.116e-05
1_96922939 0.04715 0.2746 0.7836
1_96922980 0.04715 0.2746 0.7836
1_96923025 0.04715 0.2746 0.7836
1_96923086 0.04715 0.2746 0.7836
1_96923122 -0.1764 -4.009 6.229e-05
1_96923163 -0.1764 -4.009 6.229e-05
1_96923290 0.04715 0.2746 0.7836
1_96923291 0.04715 0.2746 0.7836
1_96923503 -0.2415 -4.29 1.834e-05
1_96923672 -0.6623 -2.89 0.003871
1_96924504 -0.04986 -0.5738 0.5662
1_96925683 -0.1256 -1.525 0.1274
1_96925748 -0.01479 -0.1318 0.8952
1_96925807 -0.03957 -0.418 0.676
1_96926422 0.07552 1.691 0.09093
1_96926711 -0.2397 -4.271 1.99e-05
1_96927650 0.5298 0.5747 0.5655
1_96928180 0.4616 0.8703 0.3842
1_96928827 0.4616 0.8703 0.3842
1_96928828 -0.06743 -0.6805 0.4962
1_96929075 -0.1429 -0.7893 0.43
1_96929637 0.1484 0.557 0.5776
1_96930131 0.4616 0.8703 0.3842
1_96930590 -0.06837 -0.3599 0.7189
1_96930647 -0.1672 -0.9168 0.3593
1_96930955 -0.01417 -0.3035 0.7615
1_96930967 0.3547 0.7745 0.4387
1_96931372 -0.06837 -0.3599 0.7189
1_96931386 -0.06837 -0.3599 0.7189
1_96931760 -0.1032 -2.603 0.009277
1_96931993 0.01885 0.1449 0.8848
1_96932057 -0.2738 -4.422 1.004e-05
1_96932078 0.03604 0.1661 0.8681
1_96932148 0.03087 0.2326 0.8161
1_96932532 0.001008 0.01628 0.987
1_96933262 0.09686 0.944 0.3452
1_96933510 0.3098 0.8942 0.3713
1_96933511 -0.2098 -1.63 0.1031
1_96933943 0.001239 0.01679 0.9866
1_96934023 0.4616 0.8703 0.3842
1_96934091 0.0268 0.4454 0.6561
1_96934588 0.3547 0.7745 0.4387
1_96935000 0.4616 0.8703 0.3842
1_96935255 0.01703 0.316 0.752
1_96935978 0.4616 0.8703 0.3842
1_96936107 0.5561 1.354 0.1757
1_96936147 -0.04457 -0.5231 0.6009
1_96936318 0.04474 1.136 0.2559
1_96936604 0.4616 0.8703 0.3842
1_96936743 0.5561 1.354 0.1757
1_96936775 0.0268 0.4454 0.6561
1_96937273 0.4616 0.8703 0.3842
1_96938078 0.4616 0.8703 0.3842
1_96938707 -0.2098 -1.63 0.1031
1_96938917 -0.04457 -0.5231 0.6009
1_96939775 -0.2738 -4.422 1.004e-05
1_96939955 0.1484 0.557 0.5776
1_96940650 -0.2098 -1.63 0.1031
1_96940951 -0.2738 -4.422 1.004e-05
1_96941682 0.001008 0.01628 0.987
1_96942017 0.1484 0.557 0.5776
1_96942868 0.1484 0.557 0.5776
1_96943307 0.5561 1.354 0.1757
1_96943725 0.02752 0.4614 0.6446
1_96943953 0.1484 0.557 0.5776
1_96944430 0.4616 0.8703 0.3842
1_96945022 0.02752 0.4614 0.6446
1_96945209 -0.2738 -4.422 1.004e-05
1_96945933 0.01033 0.2343 0.8148
1_96945943 0.1484 0.557 0.5776
1_96946156 0.1484 0.557 0.5776
1_96946611 -0.2738 -4.422 1.004e-05
1_96946701 -0.2738 -4.422 1.004e-05
1_96947246 -0.01098 -0.1753 0.8609
1_96948113 -0.2738 -4.422 1.004e-05
1_96948129 -0.01098 -0.1753 0.8609
1_96948494 -0.2738 -4.422 1.004e-05
1_96948881 0.1475 0.5536 0.5799
1_96949069 0.1484 0.557 0.5776
1_96949591 0.5561 1.354 0.1757
1_96950052 -0.2174 -1.068 0.2855
1_96950195 0.4616 0.8703 0.3842
1_96950269 -0.1374 -3.02 0.002541
1_96950455 -0.1876 -0.4598 0.6457
1_96950457 -0.139 -0.5216 0.602
1_96950458 0.2426 0.8361 0.4032
1_96950460 0.2439 0.8405 0.4007
1_96950462 -0.2098 -1.63 0.1031
1_96950536 0.02274 0.3818 0.7026
1_96951647 2.02 2.183 0.0291
1_96952566 0.02019 0.3334 0.7389
1_96952740 0.4616 0.8703 0.3842
1_96952792 0.02274 0.3818 0.7026
1_96953081 0.1484 0.557 0.5776
1_96953272 -0.2674 -4.3 1.752e-05
1_96953340 -0.02389 -0.3211 0.7482
1_96953400 0.01526 0.222 0.8243
1_96954248 0.1484 0.557 0.5776
1_96954486 -0.2674 -4.3 1.752e-05
1_96954841 0.1484 0.557 0.5776
1_96954850 -0.2098 -1.63 0.1031
1_96954892 0.02274 0.3818 0.7026
1_96955479 -0.02389 -0.3211 0.7482
1_96956524 -0.2674 -4.3 1.752e-05
1_96956660 -0.2674 -4.3 1.752e-05
1_96958694 0.4616 0.8703 0.3842
1_96958872 -0.05629 -1.23 0.219
1_96959413 0.1484 0.557 0.5776
1_96959436 0.1484 0.557 0.5776
1_96959634 -0.002039 -0.03608 0.9712
1_96959650 0.1484 0.557 0.5776
1_96959711 0.04967 1.269 0.2044
1_96960535 -0.02389 -0.3211 0.7482
1_96960972 0.1484 0.557 0.5776
1_96961283 -0.09722 -2.282 0.02255
1_96961403 0.4616 0.8703 0.3842
1_96961439 0.1484 0.557 0.5776
1_96961465 -0.09722 -2.282 0.02255
1_96961731 -0.09722 -2.282 0.02255
1_96961927 -0.06831 -1.811 0.07024
1_96962167 -0.2098 -1.63 0.1031
1_96962192 -0.06831 -1.811 0.07024
1_96962226 -0.09722 -2.282 0.02255
1_96962256 0.1484 0.557 0.5776
1_96962295 -0.09722 -2.282 0.02255
1_96962372 -0.06831 -1.811 0.07024
1_96962718 -0.09722 -2.282 0.02255
1_96962765 -0.2622 -4.234 2.356e-05
1_96962830 0.1484 0.557 0.5776
1_96963262 0.5298 0.5747 0.5655
1_96963612 -0.02389 -0.3211 0.7482
1_96963623 0.1484 0.557 0.5776
1_96963650 0.1484 0.557 0.5776
1_96963976 0.1484 0.557 0.5776
1_96964260 0.1484 0.557 0.5776
1_96964266 -0.06831 -1.811 0.07024
1_96964378 0.03345 0.1032 0.9178
1_96965294 0.1484 0.557 0.5776
1_96965906 -0.07658 -1.964 0.04966
1_96967268 -0.2098 -1.63 0.1031
1_96967293 -0.07335 -1.881 0.06011
1_96968145 -0.01408 -0.2265 0.8208
1_96968429 -0.06664 -1.768 0.07717
1_96968741 0.1484 0.557 0.5776
1_96968746 0.1484 0.557 0.5776
1_96969090 -0.09591 -0.2341 0.815
1_96969389 0.4616 0.8703 0.3842
1_96969434 0.4616 0.8703 0.3842
1_96969543 0.4672 0.8789 0.3795
1_96969607 -0.09722 -2.282 0.02255
1_96969769 -0.09722 -2.282 0.02255
1_96969889 -0.1546 -1.158 0.2471
1_96969980 0.4616 0.8703 0.3842
1_96970074 0.4616 0.8703 0.3842
1_96970084 0.4616 0.8703 0.3842
1_96970200 -0.4695 -2.474 0.01341
1_96970352 -0.1038 -2.336 0.01954
1_96970561 -0.3177 -1.198 0.2312
1_96970577 0.4616 0.8703 0.3842
1_96970752 -0.09722 -2.282 0.02255
1_96971290 0.4616 0.8703 0.3842
1_96971335 0.4616 0.8703 0.3842
1_96971597 0.4616 0.8703 0.3842
1_96971839 0.4616 0.8703 0.3842
1_96971846 0.4616 0.8703 0.3842
1_96971896 0.4616 0.8703 0.3842
1_96971897 0.4616 0.8703 0.3842
1_96971900 0.01757 0.1639 0.8698
1_96971908 0.4616 0.8703 0.3842
1_96971911 0.4616 0.8703 0.3842
1_96971939 0.4616 0.8703 0.3842
1_96971982 0.4616 0.8703 0.3842
1_96972093 0.4616 0.8703 0.3842
1_96972104 -0.2098 -1.63 0.1031
1_96972207 0.4616 0.8703 0.3842
1_96972248 0.4616 0.8703 0.3842
1_96972273 0.4616 0.8703 0.3842
1_96972312 0.4616 0.8703 0.3842
1_96972324 0.4616 0.8703 0.3842
1_96972350 0.4616 0.8703 0.3842
1_96972357 0.4616 0.8703 0.3842
1_96972363 0.4616 0.8703 0.3842
1_96972366 -0.2622 -4.234 2.356e-05
1_96972472 0.4616 0.8703 0.3842
1_96972973 -0.09722 -2.282 0.02255
1_96973006 -0.09722 -2.282 0.02255
1_96973018 0.4616 0.8703 0.3842
1_96973021 0.4616 0.8703 0.3842
1_96973038 0.4616 0.8703 0.3842
1_96973160 0.4616 0.8703 0.3842
1_96973182 0.4616 0.8703 0.3842
1_96973183 0.4616 0.8703 0.3842
1_96973296 0.4616 0.8703 0.3842
1_96973334 0.4616 0.8703 0.3842
1_96973344 0.4616 0.8703 0.3842
1_96973363 0.4616 0.8703 0.3842
1_96973489 -0.09722 -2.282 0.02255
1_96973500 0.4616 0.8703 0.3842
1_96973606 0.4616 0.8703 0.3842
1_96973690 0.4616 0.8703 0.3842
1_96973943 0.4616 0.8703 0.3842
1_96974045 -0.2098 -1.63 0.1031
1_96974322 0.4616 0.8703 0.3842
1_96974352 0.4616 0.8703 0.3842
1_96974361 0.4616 0.8703 0.3842
1_96974387 0.4616 0.8703 0.3842
1_96974415 0.4616 0.8703 0.3842
1_96974537 0.4616 0.8703 0.3842
1_96974586 0.4616 0.8703 0.3842
1_96974603 0.4616 0.8703 0.3842
1_96974678 -0.1887 -1.612 0.107
1_96974725 0.4616 0.8703 0.3842
1_96975093 -0.2622 -4.234 2.356e-05
1_96975414 0.4616 0.8703 0.3842
1_96975540 0.4616 0.8703 0.3842
1_96975606 0.4616 0.8703 0.3842
1_96975747 0.4616 0.8703 0.3842
1_96975804 0.4616 0.8703 0.3842
1_96975989 0.4616 0.8703 0.3842
1_96976021 0.4616 0.8703 0.3842
1_96976034 0.4616 0.8703 0.3842
1_96976050 0.4616 0.8703 0.3842
1_96976157 -0.45 -0.695 0.4871
1_96976220 0.4616 0.8703 0.3842
1_96976283 0.4616 0.8703 0.3842
1_96976401 0.5298 0.5747 0.5655
1_96976406 0.5298 0.5747 0.5655
1_96976420 0.4616 0.8703 0.3842
1_96976444 0.4616 0.8703 0.3842
1_96976637 0.4616 0.8703 0.3842
1_96976708 0.4616 0.8703 0.3842
1_96976737 0.4616 0.8703 0.3842
1_96976751 0.4616 0.8703 0.3842
1_96976790 0.03883 0.414 0.6789
1_96976838 -0.2098 -1.63 0.1031
1_96976848 0.4616 0.8703 0.3842
1_96976908 0.4616 0.8703 0.3842
1_96976935 0.4616 0.8703 0.3842
1_96976998 0.4616 0.8703 0.3842
1_96977058 -0.00629 -0.1503 0.8806
1_96977331 -0.2261 -2.83 0.004743
1_96977357 0.4616 0.8703 0.3842
1_96977429 0.4616 0.8703 0.3842
1_96977548 0.07935 1.647 0.09972
1_96977572 0.4616 0.8703 0.3842
1_96977617 0.4616 0.8703 0.3842
1_96977734 0.4616 0.8703 0.3842
1_96977895 0.03516 0.518 0.6045
1_96977927 0.4616 0.8703 0.3842
1_96978036 0.4616 0.8703 0.3842
1_96978045 -0.2622 -4.234 2.356e-05
1_96978218 0.4616 0.8703 0.3842
1_96978361 0.4616 0.8703 0.3842
1_96978661 0.4616 0.8703 0.3842
1_96978717 -0.007663 -0.1829 0.8548
1_96978768 0.02157 0.2889 0.7727
1_96978897 0.4616 0.8703 0.3842
1_96979050 0.4616 0.8703 0.3842
1_96979216 0.4616 0.8703 0.3842
1_96979217 0.4616 0.8703 0.3842
1_96979373 0.4616 0.8703 0.3842
1_96979374 0.4616 0.8703 0.3842
1_96979556 0.4616 0.8703 0.3842
1_96979571 0.4616 0.8703 0.3842
1_96979653 0.4616 0.8703 0.3842
1_96979697 0.4616 0.8703 0.3842
1_96979818 0.4616 0.8703 0.3842
1_96979910 0.4616 0.8703 0.3842
1_96980002 -0.09674 -0.3493 0.7269
1_96980044 0.4616 0.8703 0.3842
1_96980313 0.4616 0.8703 0.3842
1_96980314 0.4616 0.8703 0.3842
1_96980491 -0.01024 -0.1146 0.9088
1_96980537 -0.03718 -0.339 0.7346
1_96980627 0.4616 0.8703 0.3842
1_96980729 -0.01024 -0.1146 0.9088
1_96981065 0.4616 0.8703 0.3842
1_96981444 0.4616 0.8703 0.3842
1_96981447 0.4616 0.8703 0.3842
1_96981628 0.4616 0.8703 0.3842
1_96982205 0.4616 0.8703 0.3842
1_96982222 0.5298 0.5747 0.5655
1_96982386 0.5298 0.5747 0.5655
1_96982602 0.5298 0.5747 0.5655
1_96982628 0.5298 0.5747 0.5655
1_96982638 0.5298 0.5747 0.5655
1_96982645 -0.02933 -0.156 0.876
1_96982782 0.5298 0.5747 0.5655
1_96982998 0.5298 0.5747 0.5655
1_96983299 0.04558 0.4364 0.6626
1_96983341 0.5298 0.5747 0.5655
1_96983565 0.5298 0.5747 0.5655
1_96983604 -0.2584 -4.163 3.209e-05
1_96983741 -0.03904 -0.4619 0.6442
1_96984056 0.5298 0.5747 0.5655
1_96984292 0.02157 0.2889 0.7727
1_96984331 0.5298 0.5747 0.5655
1_96984531 0.0244 0.3282 0.7428
1_96984908 0.5298 0.5747 0.5655
1_96985154 0.5298 0.5747 0.5655
1_96985282 0.5298 0.5747 0.5655
1_96985283 0.5298 0.5747 0.5655
1_96985286 0.5298 0.5747 0.5655
1_96985462 0.5298 0.5747 0.5655
1_96985942 0.5298 0.5747 0.5655
1_96986615 0.5298 0.5747 0.5655
1_96986800 0.04558 0.4364 0.6626
1_96986805 0.02157 0.2889 0.7727
1_96986917 -0.003613 -0.06293 0.9498
1_96987407 0.05049 0.5354 0.5924
1_96988046 0.06459 0.6146 0.5388
1_96988094 0.06459 0.6146 0.5388
1_96988143 0.5298 0.5747 0.5655
1_96988154 0.816 0.886 0.3757
1_96988190 -0.03849 -0.6155 0.5383
1_96988245 -0.2098 -1.63 0.1031
1_96988402 0.03604 0.1661 0.8681
1_96988781 0.07537 1.857 0.06345
1_96988788 -0.3116 -3.818 0.0001367
1_96989007 0.02898 0.2115 0.8325
1_96989134 -0.02978 -0.5008 0.6166
1_96989572 -0.2769 -4.434 9.531e-06
1_96989687 -0.2757 -4.377 1.236e-05
1_96989963 0.4264 0.6587 0.5101
1_96990005 0.08605 2.235 0.02547
1_96990054 -0.02462 -0.4132 0.6795
1_96990245 0.4264 0.6587 0.5101
1_96990246 -0.1956 -1.535 0.1249
1_96990292 -0.05735 -0.7277 0.4668
1_96990340 -0.01621 -0.2711 0.7863
1_96990419 -0.1235 -3.359 0.0007888
1_96990479 -0.2098 -1.63 0.1031
1_96990596 -0.2098 -1.63 0.1031
1_96990618 0.08596 2.236 0.02539
1_96990669 -0.09566 -1.466 0.1428
1_96990680 0.1183 0.462 0.6441
1_96990681 -0.2117 -1.646 0.09985
1_96990716 0.5298 0.5747 0.5655
1_96991300 0.4264 0.6587 0.5101
1_96991653 0.4264 0.6587 0.5101
1_96991678 0.4264 0.6587 0.5101
1_96991818 0.08013 2.153 0.03141
1_96992059 0.07613 1.593 0.1113
1_96992380 -0.04579 -0.6022 0.5472
1_96992792 0.07689 1.558 0.1194
1_96994049 0.4264 0.6587 0.5101
1_96994233 0.4264 0.6587 0.5101
1_96994290 -0.2757 -4.377 1.236e-05
1_96994372 -0.2757 -4.377 1.236e-05
1_96994516 -0.45 -0.695 0.4871
1_96994964 0.08688 2.256 0.02415
1_96995181 2.02 2.183 0.0291
1_96995225 0.2372 0.3605 0.7185
1_96995229 -0.2098 -1.63 0.1031
1_96995383 0.07091 1.474 0.1407
1_96995482 0.08596 2.236 0.02539
1_96996758 -0.2098 -1.63 0.1031
1_96996791 0.08596 2.236 0.02539
1_96997039 0.5298 0.5747 0.5655
1_96997637 0.4264 0.6587 0.5101
1_96997673 0.07501 1.571 0.1163
1_96997834 0.4264 0.6587 0.5101
1_96998086 -0.01429 -0.2361 0.8134
1_96998304 -0.2098 -1.63 0.1031
1_96998379 0.08596 2.236 0.02539
1_96998741 -0.01429 -0.2361 0.8134
1_96999014 0.08596 2.236 0.02539
1_96999433 0.08013 2.153 0.03141
1_96999759 -0.2757 -4.377 1.236e-05
1_97001578 0.07501 1.571 0.1163
1_97001639 -0.4207 -2.259 0.02393
1_97001687 0.07463 1.561 0.1185
1_97001782 0.08596 2.236 0.02539
1_97002017 0.4264 0.6587 0.5101
1_97002118 -0.2757 -4.377 1.236e-05
1_97002262 -0.2757 -4.377 1.236e-05
1_97002333 0.07501 1.571 0.1163
1_97002408 -0.2098 -1.63 0.1031
1_97002447 -0.2757 -4.377 1.236e-05
1_97002455 -0.01443 -0.2401 0.8103
1_97002550 -0.2757 -4.377 1.236e-05
1_97002586 -0.2769 -4.434 9.531e-06
1_97002605 -0.2757 -4.377 1.236e-05
1_97002636 0.4264 0.6587 0.5101
1_97002916 0.4264 0.6587 0.5101
1_97003110 0.06033 0.4169 0.6768
1_97003126 0.5298 0.5747 0.5655
1_97003130 -0.2757 -4.377 1.236e-05
1_97003322 -0.2098 -1.63 0.1031
1_97003334 0.5298 0.5747 0.5655
1_97004197 0.05727 0.3864 0.6992
1_97004268 0.5298 0.5747 0.5655
1_97004287 0.06033 0.4169 0.6768
1_97004517 -0.01429 -0.2361 0.8134
1_97004621 -0.01443 -0.2401 0.8103
1_97005752 0.5298 0.5747 0.5655
1_97006577 -0.2388 -4.042 5.409e-05
1_97006656 0.06645 1.366 0.172
1_97006955 -0.2388 -4.042 5.409e-05
1_97008026 -0.01427 -0.2354 0.8139
1_97008035 -0.2098 -1.63 0.1031
1_97008542 -0.2098 -1.63 0.1031
1_97008577 -0.01427 -0.2354 0.8139
1_97008626 -0.01441 -0.2393 0.8109
1_97008833 0.08596 2.236 0.02539
1_97008859 -0.2388 -4.042 5.409e-05
1_97009786 -0.01427 -0.2354 0.8139
1_97009822 -0.2098 -1.63 0.1031
1_97011233 0.08596 2.236 0.02539
1_97011454 -0.2757 -4.377 1.236e-05
1_97012318 -0.01427 -0.2354 0.8139
1_97012703 0.4264 0.6587 0.5101
1_97013122 -0.01427 -0.2354 0.8139
1_97013243 -0.1033 -0.9564 0.339
1_97013302 -0.6849 -2.894 0.003825
1_97013835 -0.2388 -4.042 5.409e-05
1_97013898 -0.01427 -0.2354 0.8139
1_97014991 -0.1013 -0.8983 0.3691
1_97014997 -0.03921 -0.4922 0.6226
1_97015017 0.5298 0.5747 0.5655
1_97015308 0.06734 1.101 0.2711
1_97015439 0.5298 0.5747 0.5655
1_97016198 0.03853 0.5532 0.5802
1_97016501 0.103 2.583 0.009826
1_97016813 -0.2098 -1.63 0.1031
1_97016888 0.06033 0.4169 0.6768
1_97017028 -0.09674 -0.3493 0.7269
1_97017029 0.1024 2.573 0.01011
1_97017106 -0.2423 -3.994 6.695e-05
1_97017174 -0.2098 -1.63 0.1031
1_97017733 0.06033 0.4169 0.6768
1_97017791 -0.2388 -4.042 5.409e-05
1_97018053 0.1024 2.573 0.01011
1_97018458 0.06033 0.4169 0.6768
1_97018722 -0.2218 -1.707 0.08787
1_97018912 -0.2757 -4.377 1.236e-05
1_97019015 0.0496 0.3018 0.7628
1_97019808 0.06033 0.4169 0.6768
1_97020617 0.5298 0.5747 0.5655
1_97020811 0.06033 0.4169 0.6768
1_97020952 -0.1707 -3.986 6.85e-05
1_97020958 -0.1707 -3.986 6.85e-05
1_97021592 0.05727 0.3864 0.6992
1_97021661 0.5298 0.5747 0.5655
1_97022057 0.05317 0.8286 0.4074
1_97023413 -0.05327 -0.2863 0.7747
1_97024555 0.1043 2.627 0.008659
1_97024616 -0.2779 -4.404 1.094e-05
1_97024986 -0.1267 -3.492 0.0004851
1_97025833 -0.07491 -0.4579 0.6471
1_97025991 0.1034 0.6848 0.4935
1_97026005 -0.05327 -0.2863 0.7747
1_97026558 -0.05313 -1.027 0.3046
1_97026618 0.1043 2.627 0.008659
1_97027035 -0.272 -4.311 1.667e-05
1_97027037 -0.272 -4.311 1.667e-05
1_97027038 -0.272 -4.311 1.667e-05
1_97027303 0.1034 0.6848 0.4935
1_97028580 -0.05327 -0.2863 0.7747
1_97029192 -0.2218 -1.707 0.08787
1_97029371 0.03253 0.2273 0.8202
1_97029844 -0.1807 -2.435 0.01494
1_97030136 0.03253 0.2273 0.8202
1_97030434 -0.3377 -1.587 0.113
1_97030838 0.5298 0.5747 0.5655
1_97030870 -0.1117 -2.484 0.01305
1_97031266 0.5298 0.5747 0.5655
1_97033670 -0.2218 -1.707 0.08787
1_97034283 -0.2218 -1.707 0.08787
1_97034336 -0.3057 -3.977 7.104e-05
1_97034383 -0.2198 -1.709 0.0876
1_97034593 -0.2198 -1.709 0.0876
1_97034594 -0.2198 -1.709 0.0876
1_97034625 0.5298 0.5747 0.5655
1_97034719 -0.2218 -1.707 0.08787
1_97034796 -0.2218 -1.707 0.08787
1_97035000 -0.2218 -1.707 0.08787
1_97035213 -0.2218 -1.707 0.08787
1_97035312 -0.2386 -3.753 0.0001783
1_97035862 -0.2218 -1.707 0.08787
1_97036112 -0.2218 -1.707 0.08787
1_97036313 -0.2218 -1.707 0.08787
1_97036403 -0.2174 -1.068 0.2855
1_97036849 0.5298 0.5747 0.5655
1_97037131 0.1043 2.627 0.008659
1_97037441 -0.2779 -4.404 1.094e-05
1_97037553 0.5298 0.5747 0.5655
1_97037692 0.03253 0.2273 0.8202
1_97037699 -0.2218 -1.707 0.08787
1_97037777 0.1043 2.627 0.008659
1_97038064 0.5298 0.5747 0.5655
1_97038892 0.3159 0.7709 0.4408
1_97039008 -0.2218 -1.707 0.08787
1_97039324 -0.2779 -4.404 1.094e-05
1_97039516 -0.2779 -4.404 1.094e-05
1_97039834 -0.2779 -4.404 1.094e-05
1_97039888 -0.2218 -1.707 0.08787
1_97039936 -0.2218 -1.707 0.08787
1_97040220 -0.2218 -1.707 0.08787
1_97040761 0.1438 0.5175 0.6048
1_97040878 0.3159 0.7709 0.4408
1_97041369 0.4264 0.6587 0.5101
1_97041410 0.1134 2.648 0.008145
1_97041412 -0.4191 -2.266 0.0235
1_97041413 -0.3007 -3.753 0.0001777
1_97042044 -0.2218 -1.707 0.08787
1_97042089 0.07312 2.076 0.03796
1_97042129 -0.2772 -4.402 1.102e-05
1_97042146 -0.2772 -4.402 1.102e-05
1_97042226 -0.1096 -2.427 0.01528
1_97042253 -0.2779 -4.404 1.094e-05
1_97042263 -0.2779 -4.404 1.094e-05
1_97042309 -0.2779 -4.404 1.094e-05
1_97042321 -0.2779 -4.404 1.094e-05
1_97042441 -0.2779 -4.404 1.094e-05
1_97042491 -0.2779 -4.404 1.094e-05
1_97042680 -0.2779 -4.404 1.094e-05
1_97042739 -0.2779 -4.404 1.094e-05
1_97042904 -0.2779 -4.404 1.094e-05
1_97042948 -0.2779 -4.404 1.094e-05
1_97042972 -0.2779 -4.404 1.094e-05
1_97043185 -0.1735 -1.23 0.2188
1_97043196 -0.2779 -4.404 1.094e-05
1_97043277 -0.2779 -4.404 1.094e-05
1_97043280 -0.2779 -4.404 1.094e-05
1_97043407 -0.2779 -4.404 1.094e-05
1_97043466 -0.2779 -4.404 1.094e-05
1_97043542 0.4264 0.6587 0.5101
1_97043777 -0.2779 -4.404 1.094e-05
1_97043894 -0.2779 -4.404 1.094e-05
1_97043897 -0.2779 -4.404 1.094e-05
1_97043976 -0.2779 -4.404 1.094e-05
1_97044019 -0.2779 -4.404 1.094e-05
1_97044123 -0.2779 -4.404 1.094e-05
1_97044149 -0.2779 -4.404 1.094e-05
1_97044738 -0.2779 -4.404 1.094e-05
1_97044948 -0.2779 -4.404 1.094e-05
1_97045110 -0.2779 -4.404 1.094e-05
1_97045141 -0.2779 -4.404 1.094e-05
1_97045224 -0.2779 -4.404 1.094e-05
1_97045225 -0.2779 -4.404 1.094e-05
1_97045449 -0.2779 -4.404 1.094e-05
1_97045467 -0.2779 -4.404 1.094e-05
1_97045473 -0.2779 -4.404 1.094e-05
1_97045596 0.4264 0.6587 0.5101
1_97045769 -0.2779 -4.404 1.094e-05
1_97046203 0.07312 2.076 0.03796
1_97046350 0.4264 0.6587 0.5101
1_97046361 0.5298 0.5747 0.5655
1_97046426 -0.2791 -4.414 1.045e-05
1_97046427 -0.2791 -4.414 1.045e-05
1_97046461 -0.2791 -4.414 1.045e-05
1_97046467 -0.2779 -4.404 1.094e-05
1_97046520 -0.05327 -0.2863 0.7747
1_97046523 -0.2266 -4.578 4.855e-06
1_97046565 -0.2266 -4.578 4.855e-06
1_97046719 -0.2779 -4.404 1.094e-05
1_97046870 0.5298 0.5747 0.5655
1_97047183 -0.2779 -4.404 1.094e-05
1_97047239 -0.2779 -4.404 1.094e-05
1_97047302 -0.2779 -4.404 1.094e-05
1_97047408 -0.2779 -4.404 1.094e-05
1_97047455 -0.2779 -4.404 1.094e-05
1_97047752 -0.2779 -4.404 1.094e-05
1_97047930 -0.2779 -4.404 1.094e-05
1_97048029 -0.2779 -4.404 1.094e-05
1_97048102 -0.2779 -4.404 1.094e-05
1_97048417 0.3159 0.7709 0.4408
1_97049068 -0.2779 -4.404 1.094e-05
1_97049243 0.1034 0.6848 0.4935
1_97049819 -0.2779 -4.404 1.094e-05
1_97049828 -0.2779 -4.404 1.094e-05
1_97050050 -0.2779 -4.404 1.094e-05
1_97050107 0.5298 0.5747 0.5655
1_97050219 -0.2771 -4.403 1.1e-05
1_97050336 -0.2644 -4.073 4.775e-05
1_97050462 -0.2779 -4.404 1.094e-05
1_97050501 0.1034 0.6848 0.4935
1_97051047 -0.2778 -4.403 1.097e-05
1_97051179 -0.2779 -4.404 1.094e-05
1_97051200 -0.2779 -4.404 1.094e-05
1_97051361 -0.2779 -4.404 1.094e-05
1_97051544 -0.2779 -4.404 1.094e-05
1_97051770 -0.2779 -4.404 1.094e-05
1_97051989 0.07312 2.076 0.03796
1_97052046 -0.2779 -4.404 1.094e-05
1_97052047 -0.2779 -4.404 1.094e-05
1_97052207 -0.2779 -4.404 1.094e-05
1_97052209 -0.2779 -4.404 1.094e-05
1_97052231 0.1034 0.6848 0.4935
1_97052239 -0.2779 -4.404 1.094e-05
1_97052248 -0.2779 -4.404 1.094e-05
1_97052401 -0.2779 -4.404 1.094e-05
1_97052466 -0.2779 -4.404 1.094e-05
1_97052718 0.07332 2.08 0.03755
1_97052758 -0.2779 -4.404 1.094e-05
1_97052816 -0.2705 -4.22 2.511e-05
1_97052920 -0.2779 -4.404 1.094e-05
1_97053020 -0.2779 -4.404 1.094e-05
1_97053088 -0.2779 -4.404 1.094e-05
1_97053287 -0.2779 -4.404 1.094e-05
1_97053735 -0.2779 -4.404 1.094e-05
1_97053768 -0.2779 -4.404 1.094e-05
1_97053802 -0.2779 -4.404 1.094e-05
1_97053805 -0.2779 -4.404 1.094e-05
1_97054079 -0.2779 -4.404 1.094e-05
1_97054206 -0.2779 -4.404 1.094e-05
1_97054214 -0.2779 -4.404 1.094e-05
1_97054464 -0.1049 -2.034 0.04206
1_97054466 -0.3056 -3.976 7.156e-05
1_97055243 -0.2779 -4.404 1.094e-05
1_97055755 -0.2779 -4.404 1.094e-05
1_97055802 -0.2779 -4.404 1.094e-05
1_97055877 -0.2779 -4.404 1.094e-05
1_97055990 -0.2779 -4.404 1.094e-05
1_97056057 -0.2779 -4.394 1.144e-05
1_97056144 -0.2779 -4.404 1.094e-05
1_97056575 -0.2779 -4.404 1.094e-05
1_97056642 -0.2779 -4.404 1.094e-05
1_97056685 -0.2779 -4.404 1.094e-05
1_97056986 -0.2779 -4.404 1.094e-05
1_97057217 -0.2779 -4.404 1.094e-05
1_97057220 -0.2779 -4.404 1.094e-05
1_97057302 -0.2776 -4.399 1.119e-05
1_97057471 -0.247 -4.062 4.963e-05
1_97057573 0.5298 0.5747 0.5655
1_97057919 -0.2462 -4.057 5.075e-05
1_97058260 -0.1045 -2.365 0.01809
1_97058270 -0.2174 -1.068 0.2855
1_97058813 -0.1015 -2.293 0.02188
1_97059395 -0.1047 -2.369 0.0179
1_97059415 -0.1047 -2.369 0.0179
1_97059467 -0.1047 -2.369 0.0179
1_97059479 -0.1046 -2.365 0.0181
1_97059920 -0.1047 -2.369 0.0179
1_97060117 -0.247 -4.062 4.963e-05
1_97060509 -0.1047 -2.369 0.0179
1_97060579 0.1116 0.4195 0.6749
1_97060597 -0.1047 -2.369 0.0179
1_97060610 -0.1047 -2.369 0.0179
1_97060694 -0.1047 -2.369 0.0179
1_97060722 -0.2779 -4.404 1.094e-05
1_97060874 -0.1047 -2.369 0.0179
1_97061498 -0.1047 -2.369 0.0179
1_97061771 -0.1718 -0.8636 0.3879
1_97061781 -0.1047 -2.369 0.0179
1_97061846 -0.1047 -2.369 0.0179
1_97061859 -0.1047 -2.369 0.0179
1_97061990 -0.3089 -0.9487 0.3428
1_97062092 -0.1047 -2.369 0.0179
1_97062322 0.09016 0.5736 0.5663
1_97062335 -0.1047 -2.369 0.0179
1_97062430 -0.08643 -0.6606 0.509
1_97062431 -0.09061 -2.278 0.0228
1_97062437 -0.2651 -4.083 4.56e-05
1_97062441 -0.2202 -1.724 0.08473
1_97062475 -0.101 -2.278 0.02277
1_97062497 -0.2779 -4.394 1.144e-05
1_97062677 0.09016 0.5736 0.5663
1_97062721 -0.2779 -4.404 1.094e-05
1_97062817 -0.1047 -2.369 0.0179
1_97062820 -0.1047 -2.369 0.0179
1_97062878 -0.1047 -2.369 0.0179
1_97062960 -0.1047 -2.369 0.0179
1_97063287 -0.2779 -4.404 1.094e-05
1_97063512 -0.6836 -1.291 0.1967
1_97063543 -0.09809 -2.185 0.02894
1_97063688 -0.1047 -2.369 0.0179
1_97063764 -0.2218 -1.707 0.08787
1_97063898 0.07439 2.106 0.0353
1_97063900 0.5298 0.5747 0.5655
1_97064146 -0.1032 -2.337 0.01952
1_97064656 -0.2218 -1.707 0.08787
1_97064718 0.07461 2.115 0.03451
1_97065301 -0.2174 -1.068 0.2855
1_97065752 -0.07971 -0.7164 0.4739
1_97065833 -0.2332 -3.582 0.0003463
1_97066505 -0.3647 -1.861 0.06283
1_97066567 -0.01138 -0.1542 0.8775
1_97066857 -0.05727 -1.007 0.3141
1_97067344 -0.0648 -1.146 0.2517
1_97067634 -0.09066 -2.39 0.01689
1_97068289 -0.05218 -0.8202 0.4121
1_97068391 -0.2712 -4.34 1.461e-05
1_97068619 -0.1629 -0.6143 0.539
1_97068662 -0.09066 -2.39 0.01689
1_97069052 -0.009485 -0.1121 0.9107
1_97069223 -0.09066 -2.39 0.01689
1_97069336 -0.09066 -2.39 0.01689
1_97069368 -0.09066 -2.39 0.01689
1_97070405 0.3547 0.7745 0.4387
1_97070620 -0.09066 -2.39 0.01689
1_97070734 -0.09066 -2.39 0.01689
1_97071022 -0.09066 -2.39 0.01689
1_97071080 -0.2137 -1.954 0.05072
1_97071211 -0.09066 -2.39 0.01689
1_97071793 -0.09066 -2.39 0.01689
1_97071800 -0.09066 -2.39 0.01689
1_97071817 -0.09066 -2.39 0.01689
1_97072219 -0.01722 -0.3112 0.7557
1_97072765 -0.2712 -4.34 1.461e-05
1_97072801 -0.02415 -0.471 0.6377
1_97073611 -0.2712 -4.34 1.461e-05
1_97074507 -0.009485 -0.1121 0.9107
1_97074736 -0.07967 -2.117 0.03431
1_97074890 -0.1309 -2.039 0.04156
1_97075228 -0.09066 -2.39 0.01689
1_97075306 0.4264 0.6587 0.5101
1_97076080 -0.2137 -1.954 0.05072
1_97076845 2.02 2.183 0.0291
1_97077072 2.02 2.183 0.0291
1_97077116 -0.009485 -0.1121 0.9107
1_97077373 -0.009485 -0.1121 0.9107
1_97077448 -0.009485 -0.1121 0.9107
1_97077585 -0.09066 -2.39 0.01689
1_97077685 -0.09066 -2.39 0.01689
1_97077688 -0.2712 -4.34 1.461e-05
1_97078017 -0.1629 -0.6143 0.539
1_97078260 -0.33 -3.983 6.923e-05
1_97078991 -0.05327 -0.2863 0.7747
1_97079471 -0.009485 -0.1121 0.9107
1_97080417 -0.02511 -0.491 0.6234
1_97081139 -0.09534 -2.282 0.02253
1_97081471 -0.05327 -0.2863 0.7747
1_97081489 -0.2712 -4.34 1.461e-05
1_97081535 -0.009485 -0.1121 0.9107
1_97081821 -0.09066 -2.39 0.01689
1_97081838 -0.1629 -0.6143 0.539
1_97082258 -0.09066 -2.39 0.01689
1_97082398 -0.02415 -0.471 0.6377
1_97083459 -0.09066 -2.39 0.01689
1_97083513 -0.09066 -2.39 0.01689
1_97083616 -0.09066 -2.39 0.01689
1_97083739 -0.2079 -1.914 0.05568
1_97084311 -0.5361 -5.026 5.232e-07
1_97084318 -0.0799 -2.162 0.0307
1_97084449 -0.09534 -2.282 0.02253
1_97084873 -0.09066 -2.39 0.01689
1_97084881 -0.07464 -1.585 0.113
1_97085217 -0.09066 -2.39 0.01689
1_97085281 -0.2086 -1.639 0.1013
1_97086691 -0.05327 -0.2863 0.7747
1_97086920 -0.09066 -2.39 0.01689
1_97087081 -0.009485 -0.1121 0.9107
1_97087319 -0.09066 -2.39 0.01689
1_97087492 -0.05327 -0.2863 0.7747
1_97087868 -0.1295 -1.749 0.08035
1_97088041 -0.2413 -4.006 6.295e-05
1_97088044 -0.2413 -4.006 6.295e-05
1_97088194 -0.05827 -0.9568 0.3387
1_97088263 -0.5361 -5.026 5.232e-07
1_97088387 -0.2712 -4.34 1.461e-05
1_97088584 -0.04764 -1.154 0.2484
1_97088786 -0.04764 -1.154 0.2484
1_97088886 -0.04764 -1.154 0.2484
1_97089451 -0.04764 -1.154 0.2484
1_97089963 -0.04764 -1.154 0.2484
1_97089992 -0.04764 -1.154 0.2484
1_97089996 -0.04764 -1.154 0.2484
1_97090053 -0.04764 -1.154 0.2484
1_97090064 -0.04764 -1.154 0.2484
1_97090457 -0.04764 -1.154 0.2484
1_97090516 -0.1684 -1.672 0.09452
1_97090518 -0.1537 -0.6028 0.5467
1_97091185 -0.04519 -1.115 0.2648
1_97091704 -0.04764 -1.154 0.2484
1_97091945 -0.04822 -1.17 0.2421
1_97091956 -0.04822 -1.17 0.2421
1_97092022 -0.05248 -1.275 0.2026
1_97092107 -0.04764 -1.154 0.2484
1_97092153 -0.05327 -0.2863 0.7747
1_97092223 -0.04764 -1.154 0.2484
1_97092340 -0.04764 -1.154 0.2484
1_97092366 -0.04764 -1.154 0.2484
1_97092389 -0.04764 -1.154 0.2484
1_97092513 -0.04764 -1.154 0.2484
1_97092938 -0.05535 -0.5508 0.5818
1_97092939 -0.08864 -0.8789 0.3795
1_97092942 -0.0902 -0.9192 0.358
1_97092943 0.002281 0.04565 0.9636
1_97092944 0.5524 0.8467 0.3972
1_97093056 -0.04753 -1.153 0.2488
1_97093164 -0.04753 -1.153 0.2488
1_97093217 -0.04753 -1.153 0.2488
1_97093312 -0.05327 -0.2863 0.7747
1_97093605 -0.04753 -1.153 0.2488
1_97093712 -0.04753 -1.153 0.2488
1_97093772 -0.04753 -1.153 0.2488
1_97093876 -0.04753 -1.153 0.2488
1_97093943 -0.04753 -1.153 0.2488
1_97094086 -0.04753 -1.153 0.2488
1_97094153 -0.04753 -1.153 0.2488
1_97094174 -0.04753 -1.153 0.2488
1_97094239 -0.04944 -1.202 0.2293
1_97094262 -0.05409 -1.282 0.2001
1_97094719 -0.04753 -1.153 0.2488
1_97094859 -0.2174 -1.068 0.2855
1_97094984 -0.04753 -1.153 0.2488
1_97094987 -0.04753 -1.153 0.2488
1_97095172 -0.04753 -1.153 0.2488
1_97095826 -0.04823 -1.172 0.2414
1_97095829 -0.04753 -1.153 0.2488
1_97095855 -0.04753 -1.153 0.2488
1_97096090 -0.04517 -1.094 0.2739
1_97096139 -0.05907 -1.443 0.1492
1_97096150 -0.05907 -1.443 0.1492
1_97096195 -0.1337 -2.62 0.00882
1_97096198 -0.06047 -1.475 0.1402
1_97096233 -0.06247 -1.526 0.1272
1_97096253 -0.06247 -1.526 0.1272
1_97096263 0.09817 0.6553 0.5123
1_97096280 0.09817 0.6553 0.5123
1_97096313 -0.04969 -1.205 0.2282
1_97096415 -0.04764 -1.154 0.2484
1_97096441 -0.04764 -1.154 0.2484
1_97096811 -0.04509 -1.093 0.2745
1_97096963 -0.04764 -1.154 0.2484
1_97096996 -0.04764 -1.154 0.2484
1_97097095 -0.02494 -0.2821 0.7779
1_97097243 -0.04764 -1.154 0.2484
1_97097252 -0.05327 -0.2863 0.7747
1_97097366 -0.04764 -1.154 0.2484
1_97097471 -0.04764 -1.154 0.2484
1_97097532 -0.05327 -0.2863 0.7747
1_97097593 -0.05053 -1.222 0.2219
1_97097772 -0.05079 -1.234 0.2173
1_97097851 -0.05079 -1.234 0.2173
1_97097912 -0.05079 -1.234 0.2173
1_97098383 -0.04764 -1.154 0.2484
1_97098417 -0.04764 -1.154 0.2484
1_97098702 -0.04764 -1.154 0.2484
1_97098929 -0.04745 -1.15 0.2501
1_97098935 -0.05327 -0.2863 0.7747
1_97098957 -0.04764 -1.154 0.2484
1_97099245 -0.04764 -1.154 0.2484
1_97099365 -0.04764 -1.154 0.2484
1_97099537 -0.04764 -1.154 0.2484
1_97099603 -0.003837 -0.07774 0.938
1_97099695 -0.04764 -1.154 0.2484
1_97100108 -0.04481 -1.086 0.2773
1_97100113 -0.04481 -1.086 0.2773
1_97100329 -0.04764 -1.154 0.2484
1_97100342 -0.04764 -1.154 0.2484
1_97100357 0.3046 0.5756 0.565
1_97100477 -0.04764 -1.154 0.2484
1_97100504 -0.04509 -1.093 0.2745
1_97100549 -0.04764 -1.154 0.2484
1_97100623 -0.04764 -1.154 0.2484
1_97101054 -0.04899 -1.181 0.2376
1_97101359 -0.04764 -1.154 0.2484
1_97101658 -0.04764 -1.154 0.2484
1_97101722 -0.04781 -1.159 0.2464
1_97101934 -0.04294 -1.063 0.2878
1_97102671 -0.04509 -1.093 0.2745
1_97102743 -0.02215 -0.2472 0.8048
1_97102765 -0.04519 -1.115 0.2648
1_97103069 -0.04764 -1.154 0.2484
1_97103526 -0.2079 -1.914 0.05568
1_97104100 -0.003837 -0.07774 0.938
1_97104533 -0.04766 -1.159 0.2463
1_97104875 -0.04764 -1.154 0.2484
1_97104982 -0.04822 -1.17 0.2421
1_97104989 -0.04822 -1.17 0.2421
1_97105000 -0.04822 -1.17 0.2421
1_97105042 -0.04764 -1.154 0.2484
1_97105089 -0.04764 -1.154 0.2484
1_97105376 -0.04764 -1.154 0.2484
1_97105514 -0.05246 -1.273 0.2031
1_97105659 -0.04764 -1.154 0.2484
1_97106374 -0.04764 -1.154 0.2484
1_97107511 -0.2079 -1.914 0.05568
1_97107576 -0.04764 -1.154 0.2484
1_97108216 -0.2079 -1.914 0.05568
1_97108513 -0.2079 -1.914 0.05568
1_97108801 -0.04764 -1.154 0.2484
1_97109244 -0.1611 -2.277 0.02284
1_97109256 -0.05341 -1.297 0.1947
1_97110726 -0.02494 -0.2821 0.7779
1_97111265 -0.04764 -1.154 0.2484
1_97111806 -0.04764 -1.154 0.2484
1_97111942 -0.2079 -1.914 0.05568
1_97112929 -0.04478 -1.106 0.2688
1_97113315 -0.2079 -1.914 0.05568
1_97114028 -0.02215 -0.2472 0.8048
1_97114030 -0.154 -1.388 0.1652
1_97114376 -0.02494 -0.2821 0.7779
1_97115393 -0.04764 -1.154 0.2484
1_97115493 -0.05327 -0.2863 0.7747
1_97117527 -0.01154 -0.1332 0.894
1_97117901 -0.04764 -1.154 0.2484
1_97117932 -0.2079 -1.914 0.05568
1_97118877 -0.6785 -1.282 0.1999
1_97118963 -0.6785 -1.282 0.1999
1_97119221 -0.04764 -1.154 0.2484
1_97119280 -0.04764 -1.154 0.2484
1_97119301 -0.04764 -1.154 0.2484
1_97119569 -0.1287 -1.628 0.1035
1_97119592 -0.1533 -2.582 0.009857
1_97119646 0.1087 1.713 0.08684
1_97119661 0.09792 1.455 0.1459
1_97119693 0.1018 1.221 0.2221
1_97119695 0.01454 0.3096 0.7568
1_97119713 0.09881 1.153 0.2491
1_97119724 0.007665 0.1703 0.8648
1_97119728 0.007665 0.1703 0.8648
1_97119736 0.03701 0.8975 0.3695
1_97119755 0.03031 0.769 0.442
1_97119771 -0.123 -0.8173 0.4138
1_97119813 0.05255 0.3964 0.6918
1_97119846 -0.1575 -1.034 0.3014
1_97119871 -0.03807 -0.2528 0.8005
1_97119878 0.001674 0.02462 0.9804
1_97119896 -0.002702 -0.03594 0.9713
1_97119934 -0.07785 -1.011 0.3119
1_97119943 0.5888 0.6432 0.5201
1_97119947 -0.09726 -1.318 0.1877
1_97119959 -0.09286 -1.31 0.1904
1_97119988 -0.04641 -0.8972 0.3697
1_97120000 -0.04362 -0.8513 0.3946
1_97120026 -0.07908 -1.966 0.04935
1_97120027 -0.07908 -1.966 0.04935
1_97120037 -0.06865 -1.78 0.07512
1_97120046 -0.05206 -1.36 0.174
1_97120061 -0.05206 -1.36 0.174
1_97120100 -0.05128 -1.283 0.1995
1_97120110 -0.04909 -1.229 0.2191
1_97120112 -0.04909 -1.229 0.2191
1_97120117 -0.04909 -1.229 0.2191
1_97120118 -0.04909 -1.229 0.2191
1_97120158 -0.06357 -1.616 0.1062
1_97120181 0.5888 0.6432 0.5201
1_97120318 -0.01809 -0.1244 0.901
1_97120328 -0.04214 -1.016 0.3098
1_97121173 -0.6754 -1.275 0.2023
1_97121654 -0.2079 -1.914 0.05568
1_97121763 -0.197 -3.398 0.000686
1_97122556 -0.04764 -1.154 0.2484
1_97122988 2.02 2.183 0.0291
1_97124622 -0.05327 -0.2863 0.7747
1_97124738 -0.04764 -1.154 0.2484
1_97125545 -0.04759 -1.18 0.2382
1_97125636 0.07182 0.6658 0.5056
1_97125746 -0.04764 -1.154 0.2484
1_97126465 -0.04764 -1.154 0.2484
1_97126537 -0.04865 -1.205 0.2282
1_97127844 -0.5245 -4.949 7.784e-07
1_97128334 -0.2174 -1.068 0.2855
1_97129271 -0.04764 -1.154 0.2484
1_97129408 -0.05327 -0.2863 0.7747
1_97129552 -0.04764 -1.154 0.2484
1_97130252 0.3547 0.7745 0.4387
1_97130642 -0.04764 -1.154 0.2484
1_97130669 0.5298 0.5747 0.5655
1_97131980 -0.05327 -0.2863 0.7747
1_97132403 -0.04764 -1.154 0.2484
1_97132533 -0.04764 -1.154 0.2484
1_97132539 -0.04764 -1.154 0.2484
1_97133564 -0.1143 -0.575 0.5653
1_97133876 -0.04764 -1.154 0.2484
1_97133909 -0.04781 -1.159 0.2464
1_97133972 -0.04759 -1.18 0.2382
1_97134151 -0.04764 -1.154 0.2484
1_97134784 -0.04764 -1.154 0.2484
1_97135617 -0.02494 -0.2821 0.7779
1_97135861 -0.04764 -1.154 0.2484
1_97136011 -0.04764 -1.154 0.2484
1_97136051 -0.1505 -2.215 0.02679
1_97136194 -0.04764 -1.154 0.2484
1_97136288 2.02 2.183 0.0291
1_97136402 -0.04764 -1.154 0.2484
1_97137063 -0.05327 -0.2863 0.7747
1_97137081 -0.02494 -0.2821 0.7779
1_97137106 -0.02494 -0.2821 0.7779
1_97137122 -0.05118 -1.266 0.2057
1_97137125 -0.1537 -2.351 0.01879
1_97137210 -0.2 -1.854 0.06385
1_97137267 -0.04764 -1.154 0.2484
1_97137354 -0.2079 -1.914 0.05568
1_97138062 0.4264 0.6587 0.5101
1_97138448 -0.05327 -0.2863 0.7747
1_97138623 -0.02494 -0.2821 0.7779
1_97138857 -0.02494 -0.2821 0.7779
1_97138908 -0.04199 -0.7531 0.4514
1_97138918 -0.05055 -1.305 0.1921
1_97138924 -0.01231 -0.1462 0.8837
1_97138926 0.08199 0.6654 0.5058
1_97138928 -0.2468 -0.8913 0.3728
1_97138979 -0.04764 -1.154 0.2484
1_97139125 -0.06234 -1.022 0.307
1_97139241 0.1438 0.5175 0.6048
1_97139272 -0.04764 -1.154 0.2484
1_97139744 -0.05327 -0.2863 0.7747
1_97139833 -0.04764 -1.154 0.2484
1_97139864 -0.04764 -1.154 0.2484
1_97139904 -0.06234 -1.022 0.307
1_97140039 -0.1889 -1.854 0.06376
1_97140086 -0.04764 -1.154 0.2484
1_97140130 -0.04764 -1.154 0.2484
1_97140302 -0.04781 -1.159 0.2464
1_97140331 -0.04764 -1.154 0.2484
1_97140780 -0.1889 -1.854 0.06376
1_97140824 -0.1889 -1.854 0.06376
1_97140868 -0.1889 -1.854 0.06376
1_97140880 -0.1889 -1.854 0.06376
1_97140895 -0.1889 -1.854 0.06376
1_97140964 -0.1889 -1.854 0.06376
1_97141108 -0.1889 -1.854 0.06376
1_97141209 -0.06251 -1.023 0.3066
1_97141225 -0.1889 -1.854 0.06376
1_97141240 -0.1889 -1.854 0.06376
1_97141271 -0.1889 -1.854 0.06376
1_97141386 -0.1889 -1.854 0.06376
1_97141575 -0.05327 -0.2863 0.7747
1_97141627 -0.1889 -1.854 0.06376
1_97141670 -0.1889 -1.854 0.06376
1_97141730 -0.1889 -1.854 0.06376
1_97141755 -0.2079 -1.914 0.05568
1_97141811 -0.05327 -0.2863 0.7747
1_97141854 -0.1889 -1.854 0.06376
1_97142018 -0.1889 -1.854 0.06376
1_97142135 -0.04764 -1.154 0.2484
1_97142240 -0.1889 -1.854 0.06376
1_97142328 -0.1889 -1.854 0.06376
1_97142501 -0.1889 -1.854 0.06376
1_97142532 -0.1961 -1.982 0.04758
1_97142625 -0.1889 -1.854 0.06376
1_97142982 -0.1889 -1.854 0.06376
1_97143060 -0.1889 -1.854 0.06376
1_97143270 -0.04656 -1.152 0.2494
1_97143332 -0.1889 -1.854 0.06376
1_97143527 -0.1889 -1.854 0.06376
1_97143566 -0.1889 -1.854 0.06376
1_97143568 -0.1889 -1.854 0.06376
1_97143642 -0.1889 -1.854 0.06376
1_97143703 -0.1889 -1.854 0.06376
1_97143725 -0.1889 -1.854 0.06376
1_97144031 -0.04764 -1.154 0.2484
1_97144114 0.5298 0.5747 0.5655
1_97144269 -0.1889 -1.854 0.06376
1_97144279 -0.1889 -1.854 0.06376
1_97144334 -0.06234 -1.022 0.307
1_97144341 -0.06234 -1.022 0.307
1_97145223 2.02 2.183 0.0291
1_97145691 2.02 2.183 0.0291
1_97145705 -0.1889 -1.854 0.06376
1_97146876 -0.2079 -1.914 0.05568
1_97148622 -0.0621 -1.02 0.308
1_97149228 -0.06234 -1.022 0.307
1_97149672 -0.04764 -1.154 0.2484
1_97149723 -0.06234 -1.022 0.307
1_97150108 -0.1889 -1.854 0.06376
1_97150410 -0.06591 -1.082 0.2792
1_97150484 -0.06234 -1.022 0.307
1_97150543 -0.05327 -0.2863 0.7747
1_97150755 -0.06234 -1.022 0.307
1_97151048 -0.06234 -1.022 0.307
1_97151108 -0.07013 -1.156 0.2479
1_97151112 -0.3401 -1.613 0.1068
1_97151260 -0.05178 -0.2839 0.7765
1_97151321 -0.05178 -0.2839 0.7765
1_97151595 0.004844 0.04978 0.9603
1_97152146 -0.3581 -4.026 5.775e-05
1_97152210 -0.3265 -3.751 0.0001791
1_97152251 -0.08635 -2.222 0.02638
1_97152547 0.04438 1.135 0.2563
1_97152573 -0.195 -1.026 0.305
1_97152586 0.04365 1.118 0.2638
1_97152587 0.04365 1.118 0.2638
1_97152655 0.04631 1.188 0.2348
1_97152664 0.04631 1.188 0.2348
1_97152679 0.04457 1.144 0.2526
1_97152684 -0.1147 -2.82 0.004821
1_97152685 -0.09993 -2.359 0.01841
1_97152727 0.04438 1.135 0.2563
1_97152818 0.04438 1.135 0.2563
1_97152882 0.04278 1.095 0.2737
1_97152887 0.04278 1.095 0.2737
1_97152931 0.04278 1.095 0.2737
1_97152936 0.04278 1.095 0.2737
1_97152937 -0.6382 -2.785 0.005376
1_97152952 0.04343 1.111 0.2666
1_97153186 0.04636 1.189 0.2346
1_97153308 0.04636 1.189 0.2346
1_97153726 0.04438 1.135 0.2563
1_97153733 0.04438 1.135 0.2563
1_97153769 0.04503 1.152 0.2495
1_97153891 0.04438 1.135 0.2563
1_97154207 0.0703 1.223 0.2213
1_97154246 0.0703 1.223 0.2213
1_97154358 -0.06794 -0.4057 0.685
1_97154359 -0.1073 -2.875 0.004069
1_97154392 -0.1073 -2.875 0.004069
1_97154647 -0.1059 -2.866 0.004175
1_97154654 -0.08748 -2.474 0.01341
1_97154722 -0.1182 -3.184 0.001465
1_97154770 -0.1182 -3.184 0.001465
1_97154812 0.07878 0.8111 0.4174
1_97154839 -0.1064 -2.855 0.004328
1_97154868 0.4264 0.6587 0.5101
1_97154900 -0.1134 -3.054 0.002277
1_97154907 -0.1134 -3.054 0.002277
1_97154989 -0.1182 -3.184 0.001465
1_97155031 -0.1111 -2.997 0.002749
1_97155054 -0.1134 -3.054 0.002277
1_97155122 -0.2135 -1.659 0.09726
1_97155546 -0.1134 -3.054 0.002277
1_97155672 -0.1134 -3.054 0.002277
1_97155675 -0.1134 -3.054 0.002277
1_97155703 -0.03298 -0.3663 0.7141
1_97155814 -0.1125 -3.032 0.002447
1_97155845 0.03735 0.3635 0.7163
1_97155916 -0.1117 -3.002 0.002701
1_97156085 -0.1117 -3.002 0.002701
1_97156207 0.04889 1.224 0.221
1_97156299 -0.1117 -3.002 0.002701
1_97156358 -0.03848 -0.4331 0.665
1_97156545 -0.1889 -1.495 0.135
1_97156619 0.1438 0.5175 0.6048
1_97156716 -0.08848 -0.5311 0.5954
1_97156728 0.05326 1.328 0.1844
1_97157002 -0.08038 -0.4876 0.6259
1_97157277 -0.1117 -3.002 0.002701
1_97157287 -0.1117 -3.002 0.002701
1_97157297 -0.1117 -3.002 0.002701
1_97157500 -0.1117 -3.002 0.002701
1_97157676 -0.1117 -3.002 0.002701
1_97157709 -0.1117 -3.002 0.002701
1_97157764 -0.1117 -3.002 0.002701
1_97157811 -0.1117 -3.002 0.002701
1_97157849 -0.1313 -0.7727 0.4397
1_97157859 -0.1117 -3.002 0.002701
1_97157865 -0.1117 -3.002 0.002701
1_97158003 -0.1117 -3.002 0.002701
1_97158134 -0.03848 -0.4331 0.665
1_97158195 -0.1117 -3.002 0.002701
1_97158247 -0.1117 -3.002 0.002701
1_97158364 -0.1313 -0.7727 0.4397
1_97158369 -0.1117 -3.002 0.002701
1_97158482 -0.1117 -3.002 0.002701
1_97158566 -0.1117 -3.002 0.002701
1_97158569 -0.1117 -3.002 0.002701
1_97158604 -0.1117 -3.002 0.002701
1_97158621 0.03735 0.3635 0.7163
1_97158653 -0.1117 -3.002 0.002701
1_97158834 -0.1117 -3.002 0.002701
1_97158883 -0.1117 -3.002 0.002701
1_97158929 -0.1117 -3.002 0.002701
1_97158934 -0.1117 -3.002 0.002701
1_97159284 0.04012 1.036 0.3002
1_97159388 -0.1313 -0.7727 0.4397
1_97159511 -0.1117 -3.002 0.002701
1_97160155 0.02288 0.3558 0.722
1_97160363 2.02 2.183 0.0291
1_97160511 -0.1117 -3.002 0.002701
1_97161008 -0.1117 -3.002 0.002701
1_97161099 -0.1117 -3.002 0.002701
1_97161231 -0.1453 -2.668 0.007671
1_97161281 -0.1117 -3.002 0.002701
1_97161409 0.07147 0.7104 0.4777
1_97161767 -0.1698 -0.8928 0.372
1_97161931 0.007115 0.1075 0.9144
1_97161936 0.06295 0.5212 0.6023
1_97161938 -0.03518 -0.3957 0.6924
1_97162312 -0.01951 -0.3066 0.7592
1_97162313 0.05179 0.8551 0.3926
1_97162669 -0.03848 -0.4331 0.665
1_97162838 -0.1127 -3.03 0.002463
1_97162843 -0.08038 -0.4876 0.6259
1_97162959 2.02 2.183 0.0291
1_97163069 0.04315 1.102 0.2704
1_97163114 0.02288 0.3558 0.722
1_97163160 -0.1127 -3.03 0.002463
1_97163223 0.5298 0.5747 0.5655
1_97164109 0.04916 1.248 0.2122
1_97164321 -0.1104 -2.973 0.00297
1_97164443 -0.002287 -0.04751 0.9621
1_97165158 -0.1104 -2.973 0.00297
1_97165571 -0.1089 -2.934 0.003366
1_97165699 0.03826 0.5844 0.559
1_97166327 2.02 2.183 0.0291
1_97166441 0.04417 1.138 0.255
1_97166976 -0.1104 -2.973 0.00297
1_97167018 -0.1104 -2.973 0.00297
1_97167283 -0.1104 -2.973 0.00297
1_97167479 -0.1104 -2.973 0.00297
1_97167679 -0.1698 -0.8928 0.372
1_97167952 -0.2135 -1.659 0.09726
1_97169194 0.03401 0.5256 0.5992
1_97169363 0.04417 1.138 0.255
1_97169647 -0.03848 -0.4331 0.665
1_97170058 -0.02294 -0.6296 0.529
1_97170068 0.1533 0.6636 0.507
1_97170073 0.05996 1.295 0.1956
1_97170432 -0.1104 -2.973 0.00297
1_97170891 -0.3602 -4.177 3.022e-05
1_97171097 -0.1104 -2.973 0.00297
1_97171169 -0.1104 -2.973 0.00297
1_97171954 2.02 2.183 0.0291
1_97172384 -0.1104 -2.973 0.00297
1_97172595 0.03401 0.5256 0.5992
1_97172600 -0.1104 -2.973 0.00297
1_97172818 -0.1698 -0.8928 0.372
1_97173639 0.04417 1.138 0.255
1_97173830 -0.08038 -0.4876 0.6259
1_97174436 -0.45 -0.695 0.4871
1_97174581 -0.1698 -0.8928 0.372
1_97174597 2.02 2.183 0.0291
1_97174599 2.02 2.183 0.0291
1_97174600 2.02 2.183 0.0291
1_97174756 0.04417 1.138 0.255
1_97174906 0.04417 1.138 0.255
1_97175363 -0.08038 -0.4876 0.6259
1_97175421 0.0463 0.1595 0.8733
1_97176536 0.03862 0.9585 0.3379
1_97176539 -0.06321 -0.7681 0.4425
1_97176543 0.0424 0.7737 0.4391
1_97176565 0.6836 1.043 0.297
1_97176569 -0.14 -1.062 0.2883
1_97176571 0.03848 0.755 0.4503
1_97176842 2.037 2.199 0.02794
1_97176858 -0.004048 -0.07275 0.942
1_97176860 0.06137 0.9099 0.363
1_97176862 -0.01268 -0.1498 0.8809
1_97176864 -0.01268 -0.1498 0.8809
1_97177133 0.04161 1.07 0.2847
1_97177551 -0.1397 -2.929 0.003425
1_97177638 2.02 2.183 0.0291
1_97177639 0.03769 0.3667 0.7139
1_97178188 2.02 2.183 0.0291
1_97178693 -0.1104 -2.973 0.00297
1_97179217 -0.1698 -0.8928 0.372
1_97179918 -0.2135 -1.659 0.09726
1_97181243 -0.03848 -0.4331 0.665
1_97181377 -0.148 -2.712 0.006718
1_97181389 0.0465 1.199 0.2308
1_97182387 -0.2135 -1.659 0.09726
1_97182780 -0.1698 -0.8928 0.372
1_97183051 0.04204 1.085 0.2778
1_97183277 -0.6785 -1.282 0.1999
1_97183283 -0.6785 -1.282 0.1999
1_97183341 -0.6785 -1.282 0.1999
1_97183342 -0.6785 -1.282 0.1999
1_97183362 -0.6785 -1.282 0.1999
1_97183375 -0.6785 -1.282 0.1999
1_97183770 0.09446 0.3822 0.7024
1_97184894 -0.1119 -3.007 0.002653
1_97185083 -0.1119 -3.007 0.002653
1_97185729 -0.1119 -3.007 0.002653
1_97185962 0.06325 0.6256 0.5316
1_97186019 -0.2135 -1.659 0.09726
1_97186274 0.04694 1.194 0.2327
1_97186492 -0.1407 -2.575 0.01007
1_97187283 -0.1698 -0.8928 0.372
1_97187629 -0.1698 -0.8928 0.372
1_97188113 0.04312 1.115 0.2651
1_97188242 -0.1407 -2.575 0.01007
1_97188561 -0.2135 -1.659 0.09726
1_97188786 -0.3512 -4.019 5.951e-05
1_97188831 -0.3524 -4.051 5.205e-05
1_97189192 0.06325 0.6256 0.5316
1_97189734 -0.2135 -1.659 0.09726
1_97190574 0.04312 1.115 0.2651
1_97191071 0.04312 1.115 0.2651
1_97191101 -0.03509 -0.3965 0.6917
1_97191839 -0.08038 -0.4876 0.6259
1_97192328 0.04312 1.115 0.2651
1_97193069 0.04312 1.115 0.2651
1_97193559 0.04312 1.115 0.2651
1_97193933 0.04275 1.106 0.269
1_97194209 0.04312 1.115 0.2651
1_97194809 0.04275 1.106 0.269
1_97194813 0.04275 1.106 0.269
1_97194823 -0.08038 -0.4876 0.6259
1_97195015 -0.1407 -2.575 0.01007
1_97195142 -0.06415 -1.019 0.3084
1_97195256 0.04621 1.182 0.2375
1_97195454 -0.1313 -0.7727 0.4397
1_97195840 -0.08038 -0.4876 0.6259
1_97195874 -0.1119 -3.007 0.002653
1_97195947 0.03401 0.5256 0.5992
1_97196079 0.03401 0.5256 0.5992
1_97196317 -0.2135 -1.659 0.09726
1_97196358 -0.5041 -4.786 1.767e-06
1_97196456 0.04214 0.4078 0.6835
1_97196514 0.04312 1.115 0.2651
1_97196541 -0.1383 -3.061 0.002221
1_97196730 0.04214 0.4078 0.6835
1_97196820 -0.45 -0.695 0.4871
1_97196994 0.04312 1.115 0.2651
1_97197363 0.04312 1.115 0.2651
1_97197443 0.04312 1.115 0.2651
1_97197512 -0.03509 -0.3965 0.6917
1_97197542 0.04214 0.4078 0.6835
1_97197686 0.04312 1.115 0.2651
1_97198013 -0.06794 -0.4057 0.685
1_97198245 0.04214 0.4078 0.6835
1_97199003 0.04214 0.4078 0.6835
1_97199382 0.04312 1.115 0.2651
1_97199456 -0.1189 -2.75 0.005991
1_97199463 0.04214 0.4078 0.6835
1_97199517 0.04214 0.4078 0.6835
1_97200083 2.02 2.183 0.0291
1_97200629 -0.03509 -0.3965 0.6917
1_97200712 -0.1345 -2.477 0.0133
1_97200731 -0.0638 -0.7242 0.469
1_97201093 0.04214 0.4078 0.6835
1_97201133 0.04513 1.167 0.2433
1_97201586 0.04214 0.4078 0.6835
1_97201655 2.02 2.183 0.0291
1_97201766 -0.1698 -0.8928 0.372
1_97202133 -0.08038 -0.4876 0.6259
1_97202343 0.04214 0.4078 0.6835
1_97202425 0.03401 0.5256 0.5992
1_97203326 0.04979 1.014 0.3104
1_97203574 -0.001065 -0.01878 0.985
1_97203802 0.04214 0.4078 0.6835
1_97204005 0.04312 1.115 0.2651
1_97204243 -0.2135 -1.659 0.09726
1_97204308 2.02 2.183 0.0291
1_97205016 0.04214 0.4078 0.6835
1_97205204 0.04312 1.115 0.2651
1_97205206 0.04312 1.115 0.2651
1_97205309 -0.03509 -0.3965 0.6917
1_97205938 0.1438 0.5175 0.6048
1_97205951 0.03401 0.5256 0.5992
1_97206349 -0.1453 -2.668 0.007671
1_97206708 0.3744 0.7082 0.4789
1_97206848 0.04214 0.4078 0.6835
1_97207469 0.04214 0.4078 0.6835
1_97207798 0.03799 0.3698 0.7116
1_97207879 0.03799 0.3698 0.7116
1_97208340 -0.03244 -0.8805 0.3787
1_97209030 0.04214 0.4078 0.6835
1_97209245 0.04214 0.4078 0.6835
1_97209353 0.01122 0.2739 0.7842
1_97209601 0.01966 0.2713 0.7862
1_97209651 0.01445 0.1406 0.8882
1_97209707 -0.03708 -1.005 0.3148
1_97210287 -0.2135 -1.659 0.09726
1_97210405 -0.2379 -1.32 0.1869
1_97210420 0.01865 0.299 0.7649
1_97210426 0.03401 0.5256 0.5992
1_97210557 2.02 2.183 0.0291
1_97211198 2.02 2.183 0.0291
1_97211473 0.04214 0.4078 0.6835
1_97212218 0.01865 0.299 0.7649
1_97212276 -0.03708 -1.005 0.3148
1_97212334 -0.03244 -0.8805 0.3787
1_97212484 -0.08038 -0.4876 0.6259
1_97212652 0.01865 0.299 0.7649
1_97213157 2.02 2.183 0.0291
1_97213279 0.01865 0.299 0.7649
1_97213471 -0.1698 -0.8928 0.372
1_97213564 -0.03509 -0.3965 0.6917
1_97213783 -0.03509 -0.3965 0.6917
1_97214647 -0.1698 -0.8928 0.372
1_97214675 0.3744 0.7082 0.4789
1_97214838 0.04214 0.4078 0.6835
1_97215053 -0.08038 -0.4876 0.6259
1_97215145 -0.2135 -1.659 0.09726
1_97215262 -0.1698 -0.8928 0.372
1_97215296 0.01865 0.299 0.7649
1_97215346 0.01865 0.299 0.7649
1_97215787 0.04214 0.4078 0.6835
1_97215981 -0.02182 -0.3938 0.6937
1_97215999 0.04214 0.4078 0.6835
1_97216166 -0.1698 -0.8928 0.372
1_97216259 -0.1698 -0.8928 0.372
1_97217004 -0.03509 -0.3965 0.6917
1_97217127 0.01865 0.299 0.7649
1_97217214 2.02 2.183 0.0291
1_97217449 -0.05327 -0.2863 0.7747
1_97217830 0.04214 0.4078 0.6835
1_97217833 0.01865 0.299 0.7649
1_97218603 -0.03244 -0.8805 0.3787
1_97218863 2.02 2.183 0.0291
1_97219105 2.02 2.183 0.0291
1_97219654 -0.1698 -0.8928 0.372
1_97219888 0.01865 0.299 0.7649
1_97220499 -0.03708 -1.005 0.3148
1_97221028 0.04214 0.4078 0.6835
1_97221173 0.1019 0.4288 0.6681
1_97221539 -0.08038 -0.4876 0.6259
1_97223700 2.02 2.183 0.0291
1_97224148 0.01865 0.299 0.7649
1_97224328 0.01865 0.299 0.7649
1_97224333 0.0463 0.1595 0.8733
1_97224928 0.04214 0.4078 0.6835
1_97224998 -0.3524 -4.051 5.205e-05
1_97225057 2.02 2.183 0.0291
1_97225594 0.001635 0.02399 0.9809
1_97226128 0.03072 0.4757 0.6343
1_97226233 0.02344 0.2752 0.7832
1_97226395 -0.02416 -0.6539 0.5132
1_97226460 2.02 2.183 0.0291
1_97226563 0.04214 0.4078 0.6835
1_97226576 -0.1184 -0.7086 0.4786
1_97226930 0.04214 0.4078 0.6835
1_97227136 -0.2174 -1.068 0.2855
1_97228459 -0.03244 -0.8805 0.3787
1_97228764 0.04214 0.4078 0.6835
1_97229307 -0.03244 -0.8805 0.3787
1_97229646 2.02 2.183 0.0291
1_97229734 0.03401 0.5256 0.5992
1_97229840 2.02 2.183 0.0291
1_97229911 0.03401 0.5256 0.5992
1_97229974 0.04214 0.4078 0.6835
1_97230421 0.04214 0.4078 0.6835
1_97230796 0.04214 0.4078 0.6835
1_97230929 0.04214 0.4078 0.6835
1_97231512 -0.135 -0.7953 0.4265
1_97231711 -0.1313 -0.7727 0.4397
1_97232355 2.02 2.183 0.0291
1_97233235 -0.08038 -0.4876 0.6259
1_97233285 2.02 2.183 0.0291
1_97233800 0.03401 0.5256 0.5992
1_97233836 -0.03244 -0.8805 0.3787
1_97233903 0.01865 0.299 0.7649
1_97234086 0.01865 0.299 0.7649
1_97234181 0.816 0.886 0.3757
1_97234395 -0.08038 -0.4876 0.6259
1_97234561 0.04214 0.4078 0.6835
1_97234989 -0.1698 -0.8928 0.372
1_97235167 0.01865 0.299 0.7649
1_97235312 0.03401 0.5256 0.5992
1_97235731 0.01865 0.299 0.7649
1_97236275 -0.03708 -1.005 0.3148
1_97236289 0.04214 0.4078 0.6835
1_97236516 -0.03708 -1.005 0.3148
1_97236517 0.04214 0.4078 0.6835
1_97236575 -0.03244 -0.8805 0.3787
1_97236747 -0.08038 -0.4876 0.6259
1_97236942 0.04214 0.4078 0.6835
1_97237486 0.816 0.886 0.3757
1_97237851 0.01865 0.299 0.7649
1_97237887 0.05392 0.5148 0.6067
1_97238192 0.01865 0.299 0.7649
1_97238319 -0.08064 -0.4876 0.6259
1_97238327 0.02478 0.3819 0.7026
1_97238349 0.03451 0.5332 0.5939
1_97238538 -0.3524 -4.051 5.205e-05
1_97238551 -0.3524 -4.051 5.205e-05
1_97238620 0.02816 0.5988 0.5493
1_97238688 0.02816 0.5988 0.5493
1_97238748 0.816 0.886 0.3757
1_97238766 2.02 2.183 0.0291
1_97238965 -0.1881 -0.7078 0.4791
1_97239123 -0.07716 -0.4751 0.6348
1_97239296 0.01865 0.299 0.7649
1_97239427 0.816 0.886 0.3757
1_97239997 0.577 0.6303 0.5286
1_97240037 0.02212 0.5444 0.5862
1_97240039 -0.01151 -0.2083 0.835
1_97240048 -0.03108 -0.8443 0.3985
1_97240071 -0.1698 -0.8928 0.372
1_97240301 2.02 2.183 0.0291
1_97240304 2.02 2.183 0.0291
1_97240477 -0.03708 -1.005 0.3148
1_97240481 -0.03708 -1.005 0.3148
1_97240751 0.04214 0.4078 0.6835
1_97241142 0.0124 0.192 0.8477
1_97242378 0.0124 0.192 0.8477
1_97242383 0.0124 0.192 0.8477
1_97242406 -0.1698 -0.8928 0.372
1_97243171 0.0124 0.192 0.8477
1_97243402 0.816 0.886 0.3757
1_97243554 -0.3591 -4.146 3.459e-05
1_97243800 0.04214 0.4078 0.6835
1_97244100 -0.08038 -0.4876 0.6259
1_97244203 -0.03722 -1.009 0.3128
1_97244438 -0.08038 -0.4876 0.6259
1_97244593 0.0124 0.192 0.8477
1_97244663 0.04214 0.4078 0.6835
1_97245227 -0.03708 -1.005 0.3148
1_97245309 -0.03509 -0.3965 0.6917
1_97245436 0.01865 0.299 0.7649
1_97245972 -0.1698 -0.8928 0.372
1_97246298 0.816 0.886 0.3757
1_97246865 0.01865 0.299 0.7649
1_97247259 0.02816 0.5988 0.5493
1_97247367 -0.1698 -0.8928 0.372
1_97247374 0.01865 0.299 0.7649
1_97247416 -0.01405 -0.1601 0.8728
1_97247418 0.1282 1.348 0.1777
1_97247489 0.0124 0.192 0.8477
1_97247837 0.01865 0.299 0.7649
1_97247977 -0.1698 -0.8928 0.372
1_97248642 0.0124 0.192 0.8477
1_97248855 0.01865 0.299 0.7649
1_97249217 0.01865 0.299 0.7649
1_97249855 -0.1698 -0.8928 0.372
1_97250084 -0.08038 -0.4876 0.6259
1_97250217 -0.03645 -0.9882 0.3231
1_97250558 0.0124 0.192 0.8477
1_97250662 2.02 2.183 0.0291
1_97250790 0.01865 0.299 0.7649
1_97250873 -0.03244 -0.8805 0.3787
1_97250905 0.01865 0.299 0.7649
1_97251112 0.816 0.886 0.3757
1_97251273 -0.08038 -0.4876 0.6259
1_97251554 0.0124 0.192 0.8477
1_97251634 0.05419 0.5478 0.5839
1_97252118 0.05609 0.9532 0.3406
1_97252304 0.02816 0.5988 0.5493
1_97253199 -0.14 -0.8623 0.3886
1_97253337 -0.03708 -1.005 0.3148
1_97253457 -0.1698 -0.8928 0.372
1_97253640 -0.1698 -0.8928 0.372
1_97253955 -0.1698 -0.8928 0.372
1_97253967 0.03992 0.5903 0.5551
1_97253968 0.01993 0.3064 0.7593
1_97253970 0.05256 0.8185 0.4132
1_97254259 0.04214 0.4078 0.6835
1_97254982 0.01865 0.299 0.7649
1_97255630 0.816 0.886 0.3757
1_97256039 -0.08038 -0.4876 0.6259
1_97256043 -0.03708 -1.005 0.3148
1_97256222 2.02 2.183 0.0291
1_97256293 0.816 0.886 0.3757
1_97256777 0.04214 0.4078 0.6835
1_97256783 0.816 0.886 0.3757
1_97256946 0.02341 0.4984 0.6183
1_97257069 0.02816 0.5988 0.5493
1_97257146 -0.1698 -0.8928 0.372
1_97257246 2.02 2.183 0.0291
1_97257273 -0.03708 -1.005 0.3148
1_97257364 -0.2135 -1.659 0.09726
1_97257427 -0.02964 -0.7746 0.4386
1_97257432 -0.02964 -0.7746 0.4386
1_97257445 -0.03715 -0.9663 0.3339
1_97257451 -0.03715 -0.9663 0.3339
1_97257452 -0.03715 -0.9663 0.3339
1_97257456 -0.104 -0.7487 0.4541
1_97257464 0.01492 0.3462 0.7292
1_97257470 -0.04843 -1.247 0.2126
1_97257618 -0.09465 -0.7831 0.4336
1_97257619 -0.09465 -0.7831 0.4336
1_97257864 0.0124 0.192 0.8477
1_97258085 0.0124 0.192 0.8477
1_97258795 0.816 0.886 0.3757
1_97259339 0.04214 0.4078 0.6835
1_97259561 0.0124 0.192 0.8477
1_97260559 -0.1313 -0.7727 0.4397
1_97260782 -0.03244 -0.8805 0.3787
1_97261348 -0.08038 -0.4876 0.6259
1_97261901 -0.03708 -1.005 0.3148
1_97262575 -0.02273 -0.4106 0.6814
1_97263535 0.04214 0.4078 0.6835
1_97263752 0.5298 0.5747 0.5655
1_97263765 0.04214 0.4078 0.6835
1_97264050 -0.08038 -0.4876 0.6259
1_97264093 -0.1713 -2.557 0.0106
1_97264251 0.04214 0.4078 0.6835
1_97264435 -0.03244 -0.8805 0.3787
1_97264858 0.01865 0.299 0.7649
1_97264935 0.816 0.886 0.3757
1_97265055 -0.03244 -0.8805 0.3787
1_97265367 0.05482 0.942 0.3463
1_97266031 0.816 0.886 0.3757
1_97266518 0.1054 0.8018 0.4227
1_97266889 0.816 0.886 0.3757
1_97267116 -0.4722 -1.145 0.2523
1_97267128 -0.2135 -1.659 0.09726
1_97267319 -0.03708 -1.005 0.3148
1_97267526 0.01865 0.299 0.7649
1_97267666 0.01865 0.299 0.7649
1_97267799 0.816 0.886 0.3757
1_97267910 0.04214 0.4078 0.6835
1_97268432 0.0124 0.192 0.8477
1_97268557 -0.1698 -0.8928 0.372
1_97268978 -0.003765 -0.05417 0.9568
1_97269333 0.816 0.886 0.3757
1_97269441 0.04731 0.7911 0.4289
1_97269540 -0.1698 -0.8928 0.372
1_97269622 -0.45 -0.695 0.4871
1_97270665 0.816 0.886 0.3757
1_97272146 -0.2135 -1.659 0.09726
1_97272558 -0.2135 -1.659 0.09726
1_97272591 0.02411 0.2362 0.8133
1_97272853 0.816 0.886 0.3757
1_97273176 0.01865 0.299 0.7649
1_97273774 -0.3602 -4.177 3.022e-05
1_97273820 -0.03845 -1.06 0.2894
1_97274041 -0.2135 -1.659 0.09726
1_97274392 0.01865 0.299 0.7649
1_97274395 0.01865 0.299 0.7649
1_97274563 0.0124 0.192 0.8477
1_97274573 -0.03244 -0.8805 0.3787
1_97274650 -0.3602 -4.177 3.022e-05
1_97274840 0.816 0.886 0.3757
1_97275143 -0.1698 -0.8928 0.372
1_97275145 -0.1698 -0.8928 0.372
1_97275150 -0.1698 -0.8928 0.372
1_97275152 -0.1698 -0.8928 0.372
1_97275153 -0.1698 -0.8928 0.372
1_97275155 -0.1698 -0.8928 0.372
1_97275161 -0.1698 -0.8928 0.372
1_97275163 -0.1698 -0.8928 0.372
1_97275416 -0.03708 -1.005 0.3148
1_97275617 -0.08038 -0.4876 0.6259
1_97275874 0.04214 0.4078 0.6835
1_97275908 2.02 2.183 0.0291
1_97276436 -0.1297 -0.6958 0.4866
1_97276674 0.01865 0.299 0.7649
1_97277443 0.03065 0.2983 0.7655
1_97277790 2.02 2.183 0.0291
1_97278042 0.816 0.886 0.3757
1_97278069 -0.1313 -0.7727 0.4397
1_97278370 2.02 2.183 0.0291
1_97278521 0.03065 0.2983 0.7655
1_97278606 2.02 2.183 0.0291
1_97278702 -0.3602 -4.177 3.022e-05
1_97278720 0.01865 0.299 0.7649
1_97278802 0.816 0.886 0.3757
1_97278845 -0.3591 -4.146 3.459e-05
1_97279361 -0.1698 -0.8928 0.372
1_97279362 -0.03392 -0.921 0.3571
1_97279370 -0.08038 -0.4876 0.6259
1_97279514 0.01865 0.299 0.7649
1_97280133 -0.2468 -0.8901 0.3735
1_97280453 0.01865 0.299 0.7649
1_97280611 -0.08038 -0.4876 0.6259
1_97280621 -0.2135 -1.659 0.09726
1_97281033 -0.1698 -0.8928 0.372
1_97281229 0.01865 0.299 0.7649
1_97281911 -0.5103 -4.876 1.13e-06
1_97281914 -0.5103 -4.876 1.13e-06
1_97282221 0.01865 0.299 0.7649
1_97282248 0.0124 0.192 0.8477
1_97282769 0.0124 0.192 0.8477
1_97283020 2.02 2.183 0.0291
1_97283106 0.03065 0.2983 0.7655
1_97283404 0.01865 0.299 0.7649
1_97283627 -0.001582 -0.02364 0.9811
1_97283730 -0.08038 -0.4876 0.6259
1_97284371 0.03065 0.2983 0.7655
1_97284540 0.01865 0.299 0.7649
1_97284555 -0.03644 -0.9884 0.323
1_97284840 -0.03644 -0.9884 0.323
1_97284891 -0.02355 -0.4248 0.671
1_97284968 -0.1698 -0.8928 0.372
1_97285170 -0.03747 -1.016 0.3096
1_97285286 2.02 2.183 0.0291
1_97285287 2.02 2.183 0.0291
1_97285290 2.02 2.183 0.0291
1_97285306 2.02 2.183 0.0291
1_97285374 0.01865 0.299 0.7649
1_97285729 -0.05327 -0.2863 0.7747
1_97286006 2.02 2.183 0.0291
1_97286111 2.02 2.183 0.0291
1_97286246 0.816 0.886 0.3757
1_97286256 0.004879 0.0757 0.9397
1_97286259 0.816 0.886 0.3757
1_97286811 0.01161 0.1865 0.8521
1_97287130 -0.08038 -0.4876 0.6259
1_97287288 -0.5041 -4.786 1.767e-06
1_97287417 0.02816 0.5988 0.5493
1_97287803 0.5298 0.5747 0.5655
1_97287804 0.01161 0.1865 0.8521
1_97288337 0.09467 0.3854 0.6999
1_97288368 -0.2135 -1.659 0.09726
1_97288527 0.01161 0.1865 0.8521
1_97288783 -0.1698 -0.8928 0.372
1_97289056 0.816 0.886 0.3757
1_97289064 0.5298 0.5747 0.5655
1_97289550 0.01161 0.1865 0.8521
1_97289558 0.03065 0.2983 0.7655
1_97289572 -0.08038 -0.4876 0.6259
1_97289880 -0.02817 -0.7619 0.4462
1_97290307 0.01161 0.1865 0.8521
1_97290376 -0.03723 -0.4226 0.6726
1_97290581 0.4264 0.6587 0.5101
1_97290645 2.02 2.183 0.0291
1_97290753 0.01161 0.1865 0.8521
1_97290816 0.01161 0.1865 0.8521
1_97290954 -0.08038 -0.4876 0.6259
1_97291174 0.03065 0.2983 0.7655
1_97291264 0.01161 0.1865 0.8521
1_97291462 0.01161 0.1865 0.8521
1_97291594 0.02816 0.5988 0.5493
1_97291628 2.02 2.183 0.0291
1_97291982 0.01161 0.1865 0.8521
1_97292175 0.004879 0.0757 0.9397
1_97292590 -0.02355 -0.4248 0.671
1_97292864 0.03065 0.2983 0.7655
1_97293006 -0.08038 -0.4876 0.6259
1_97293522 -0.1313 -0.7727 0.4397
1_97294090 -0.0318 -0.8635 0.3879
1_97294732 -0.6382 -2.785 0.005376
1_97295221 0.03065 0.2983 0.7655
1_97295544 0.816 0.886 0.3757
1_97295555 -0.3524 -4.051 5.205e-05
1_97295593 0.816 0.886 0.3757
1_97296091 2.02 2.183 0.0291
1_97296211 -0.4745 -2.418 0.01565
1_97296481 -0.02817 -0.7619 0.4462
1_97296709 -0.1698 -0.8928 0.372
1_97296868 0.4264 0.6587 0.5101
1_97296927 2.02 2.183 0.0291
1_97296949 0.816 0.886 0.3757
1_97297190 0.816 0.886 0.3757
1_97297617 0.5298 0.5747 0.5655
1_97297669 2.02 2.183 0.0291
1_97297694 0.03065 0.2983 0.7655
1_97298929 -0.5041 -4.786 1.767e-06
1_97299216 -0.0318 -0.8635 0.3879
1_97299428 -0.0318 -0.8635 0.3879
1_97299623 -0.07713 -0.4053 0.6853
1_97299636 -0.2135 -1.659 0.09726
1_97299655 0.03065 0.2983 0.7655
1_97300929 2.02 2.183 0.0291
1_97301324 0.05902 0.5629 0.5735
1_97301407 0.01772 0.2597 0.7951
1_97301525 0.03065 0.2983 0.7655
1_97301716 0.008841 0.1374 0.8907
1_97301788 0.02758 0.457 0.6477
1_97302094 -0.008533 -0.124 0.9013
1_97302326 0.09233 0.3757 0.7071
1_97302600 0.005552 0.1357 0.8921
1_97302646 0.00759 0.1847 0.8535
1_97302809 0.008787 0.2169 0.8283
1_97302876 -0.2174 -1.068 0.2855
1_97302922 0.002279 0.05639 0.955
1_97302949 -0.1293 -2.938 0.003325
1_97302953 -0.1293 -2.938 0.003325
1_97303056 -0.2174 -1.068 0.2855
1_97303067 0.008211 0.2027 0.8393
1_97303082 0.01231 0.1985 0.8427
1_97303097 0.007829 0.1933 0.8467
1_97303244 0.008787 0.2169 0.8283
1_97303276 0.004177 0.1029 0.9181
1_97303285 0.001755 0.02884 0.977
1_97303342 -0.05327 -0.2863 0.7747
1_97303380 0.0004309 0.006872 0.9945
1_97303390 0.5298 0.5747 0.5655
1_97303450 -0.2915 -1.465 0.143
1_97303451 0.008787 0.2169 0.8283
1_97303477 0.008787 0.2169 0.8283
1_97303498 -0.02581 -0.707 0.4796
1_97303519 0.008787 0.2169 0.8283
1_97303546 0.008787 0.2169 0.8283
1_97303579 0.008787 0.2169 0.8283
1_97303658 2.02 2.183 0.0291
1_97303674 0.01951 0.3941 0.6935
1_97303843 0.008787 0.2169 0.8283
1_97303971 0.008787 0.2169 0.8283
1_97304020 0.008787 0.2169 0.8283
1_97304061 0.3547 0.7745 0.4387
1_97304069 0.01031 0.255 0.7987
1_97304142 0.008787 0.2169 0.8283
1_97304185 0.04855 0.7758 0.438
1_97304229 0.001092 0.01736 0.9862
1_97304238 -0.0008447 -0.02091 0.9833
1_97304265 0.02308 0.579 0.5626
1_97304316 0.008841 0.1374 0.8907
1_97304436 0.0004309 0.006872 0.9945
1_97304577 0.008787 0.2169 0.8283
1_97304686 -0.03723 -0.4226 0.6726
1_97305042 2.02 2.183 0.0291
1_97305267 0.007715 0.191 0.8485
1_97305468 0.01031 0.255 0.7987
1_97305679 -0.6849 -2.894 0.003825
1_97305969 0.008787 0.2169 0.8283
1_97306121 -0.2174 -1.068 0.2855
1_97306124 0.008787 0.2169 0.8283
1_97306143 0.008787 0.2169 0.8283
1_97306191 2.02 2.183 0.0291
1_97306375 -0.06129 -1.371 0.1706
1_97306644 0.03065 0.2983 0.7655
1_97307008 0.008787 0.2169 0.8283
1_97307033 0.008787 0.2169 0.8283
1_97307082 -0.06129 -1.371 0.1706
1_97307168 0.008787 0.2169 0.8283
1_97307356 0.008787 0.2169 0.8283
1_97307465 0.008787 0.2169 0.8283
1_97307599 0.008787 0.2169 0.8283
1_97307711 0.0004309 0.006872 0.9945
1_97307767 -0.006675 -0.1067 0.9151
1_97307898 0.008946 0.221 0.8251
1_97307940 0.008946 0.221 0.8251
1_97308030 0.008946 0.221 0.8251
1_97308101 0.008787 0.2169 0.8283
1_97308455 0.008787 0.2169 0.8283
1_97308478 2.02 2.183 0.0291
1_97308480 -0.2218 -1.707 0.08787
1_97308607 -0.03723 -0.4226 0.6726
1_97308608 -0.03723 -0.4226 0.6726
1_97308787 0.008787 0.2169 0.8283
1_97308920 0.005364 0.1325 0.8946
1_97308960 0.008787 0.2169 0.8283
1_97309140 -0.2218 -1.707 0.08787
1_97309247 -0.3524 -4.051 5.205e-05
1_97309468 -0.2174 -1.068 0.2855
1_97309485 0.005364 0.1325 0.8946
1_97309717 0.01031 0.255 0.7987
1_97309904 0.008787 0.2169 0.8283
1_97309916 0.008787 0.2169 0.8283
1_97309958 -0.2174 -1.068 0.2855
1_97310503 -0.06129 -1.371 0.1706
1_97310529 -0.2174 -1.068 0.2855
1_97310555 0.008787 0.2169 0.8283
1_97310599 -0.2174 -1.068 0.2855
1_97310766 -0.3524 -4.051 5.205e-05
1_97310838 0.008938 0.2209 0.8252
1_97311187 0.008841 0.1374 0.8907
1_97311451 0.008787 0.2169 0.8283
1_97311594 0.008787 0.2169 0.8283
1_97311736 -0.2174 -1.068 0.2855
1_97311869 0.008787 0.2169 0.8283
1_97312031 -0.2174 -1.068 0.2855
1_97312353 0.008625 0.2118 0.8323
1_97312398 -0.005117 -0.1291 0.8973
1_97312406 -0.05749 -1.277 0.2017
1_97312485 0.04922 0.5146 0.6068
1_97312619 0.04546 0.4454 0.6561
1_97312661 0.007978 0.1952 0.8453
1_97312664 0.01116 0.2757 0.7828
1_97312839 -0.03723 -0.4226 0.6726
1_97312899 0.008787 0.2169 0.8283
1_97313102 0.5298 0.5747 0.5655
1_97313339 -0.03723 -0.4226 0.6726
1_97313473 0.008787 0.2169 0.8283
1_97313535 0.008787 0.2169 0.8283
1_97313589 0.00621 0.1535 0.878
1_97313658 0.01155 0.2858 0.7751
1_97313769 0.008787 0.2169 0.8283
1_97313852 0.008787 0.2169 0.8283
1_97313996 0.008787 0.2169 0.8283
1_97314062 0.008787 0.2169 0.8283
1_97314458 0.00881 0.2177 0.8277
1_97314570 0.008787 0.2169 0.8283
1_97314682 -0.1784 -1.387 0.1656
1_97314717 0.008787 0.2169 0.8283
1_97314903 0.008787 0.2169 0.8283
1_97315202 0.008787 0.2169 0.8283
1_97315248 0.008787 0.2169 0.8283
1_97315255 0.01286 0.1259 0.8998
1_97315331 0.0004309 0.006872 0.9945
1_97315383 -0.03368 -0.3792 0.7045
1_97315387 0.1219 0.4372 0.662
1_97315389 -0.2199 -1.693 0.09056
1_97315390 2.02 2.183 0.0291
1_97315661 -0.03223 -0.6718 0.5018
1_97315719 0.008787 0.2169 0.8283
1_97315752 0.008787 0.2169 0.8283
1_97315917 0.008787 0.2169 0.8283
1_97316063 0.008787 0.2169 0.8283
1_97316355 0.00991 0.2448 0.8066
1_97316356 0.00991 0.2448 0.8066
1_97316359 0.00991 0.2448 0.8066
1_97316420 0.008787 0.2169 0.8283
1_97316432 0.008787 0.2169 0.8283
1_97316434 0.008787 0.2169 0.8283
1_97316561 0.008787 0.2169 0.8283
1_97316568 0.008787 0.2169 0.8283
1_97316811 0.008787 0.2169 0.8283
1_97316838 0.008787 0.2169 0.8283
1_97316839 0.008787 0.2169 0.8283
1_97316891 -0.2174 -1.068 0.2855
1_97316967 0.008787 0.2169 0.8283
1_97317206 0.008787 0.2169 0.8283
1_97317246 0.008787 0.2169 0.8283
1_97317265 0.008787 0.2169 0.8283
1_97317346 0.008787 0.2169 0.8283
1_97317353 0.008787 0.2169 0.8283
1_97317364 0.008787 0.2169 0.8283
1_97317506 0.008787 0.2169 0.8283
1_97317522 2.02 2.183 0.0291
1_97317585 0.008787 0.2169 0.8283
1_97317725 0.008787 0.2169 0.8283
1_97317745 0.008787 0.2169 0.8283
1_97317794 0.008787 0.2169 0.8283
1_97317806 0.008787 0.2169 0.8283
1_97317864 0.0004309 0.006872 0.9945
1_97317892 0.03065 0.2983 0.7655
1_97317914 0.008787 0.2169 0.8283
1_97317916 0.008787 0.2169 0.8283
1_97317920 0.008787 0.2169 0.8283
1_97317957 0.008787 0.2169 0.8283
1_97318002 0.008787 0.2169 0.8283
1_97318061 -0.2174 -1.068 0.2855
1_97318718 0.4788 0.7342 0.4628
1_97318918 0.4788 0.7342 0.4628
1_97319173 0.008787 0.2169 0.8283
1_97319214 0.008787 0.2169 0.8283
1_97319265 0.008787 0.2169 0.8283
1_97319365 0.008787 0.2169 0.8283
1_97319389 0.008787 0.2169 0.8283
1_97319601 0.006412 0.1585 0.8741
1_97319673 0.008787 0.2169 0.8283
1_97319843 0.004315 0.07116 0.9433
1_97319862 0.008787 0.2169 0.8283
1_97319893 0.008787 0.2169 0.8283
1_97320052 0.008787 0.2169 0.8283
1_97320268 0.008787 0.2169 0.8283
1_97320343 0.04025 0.6476 0.5173
1_97320373 0.008787 0.2169 0.8283
1_97320787 0.008787 0.2169 0.8283
1_97320849 -0.2174 -1.068 0.2855
1_97320863 0.06034 0.7523 0.4519
1_97321020 0.008787 0.2169 0.8283
1_97321378 0.008787 0.2169 0.8283
1_97321424 0.008787 0.2169 0.8283
1_97321442 0.008787 0.2169 0.8283
1_97321529 -0.2174 -1.068 0.2855
1_97321537 0.006827 0.1688 0.866
1_97321538 -0.2218 -1.707 0.08787
1_97321640 0.03065 0.2983 0.7655
1_97321690 0.008787 0.2169 0.8283
1_97321708 0.008787 0.2169 0.8283
1_97321715 -0.2212 -1.845 0.06508
1_97321798 0.008787 0.2169 0.8283
1_97321834 0.008787 0.2169 0.8283
1_97321842 -0.2218 -1.707 0.08787
1_97321857 0.008787 0.2169 0.8283
1_97321933 0.008787 0.2169 0.8283
1_97321943 0.008787 0.2169 0.8283
1_97321973 0.008787 0.2169 0.8283
1_97321990 0.008787 0.2169 0.8283
1_97322004 0.008787 0.2169 0.8283
1_97322034 0.008787 0.2169 0.8283
1_97322145 0.008787 0.2169 0.8283
1_97322287 0.008787 0.2169 0.8283
1_97322391 0.008787 0.2169 0.8283
1_97322505 -0.03848 -0.8557 0.3922
1_97322622 0.008787 0.2169 0.8283
1_97322879 0.00541 0.1339 0.8935
1_97323005 0.008787 0.2169 0.8283
1_97323027 0.008787 0.2169 0.8283
1_97323228 0.008787 0.2169 0.8283
1_97323290 0.008787 0.2169 0.8283
1_97323444 0.008787 0.2169 0.8283
1_97323604 2.02 2.183 0.0291
1_97323835 0.008787 0.2169 0.8283
1_97323849 0.008787 0.2169 0.8283
1_97323935 0.008787 0.2169 0.8283
1_97323938 -0.03723 -0.4226 0.6726
1_97324175 0.008787 0.2169 0.8283
1_97324195 0.008787 0.2169 0.8283
1_97324198 -0.03723 -0.4226 0.6726
1_97324211 0.008787 0.2169 0.8283
1_97324217 -0.1613 -1.286 0.1986
1_97324218 -0.02485 -0.4635 0.6431
1_97324445 0.008787 0.2169 0.8283
1_97324482 0.008787 0.2169 0.8283
1_97324568 0.008787 0.2169 0.8283
1_97324622 0.008787 0.2169 0.8283
1_97324689 0.008787 0.2169 0.8283
1_97324911 0.008787 0.2169 0.8283
1_97324960 0.008787 0.2169 0.8283
1_97324961 0.008787 0.2169 0.8283
1_97324987 0.008787 0.2169 0.8283
1_97325139 0.008787 0.2169 0.8283
1_97325160 -0.1784 -1.387 0.1656
1_97325217 0.008787 0.2169 0.8283
1_97325335 0.008787 0.2169 0.8283
1_97325548 0.008787 0.2169 0.8283
1_97325690 -0.03723 -0.4226 0.6726
1_97326078 0.008561 0.2115 0.8325
1_97326101 0.008787 0.2169 0.8283
1_97326123 0.008787 0.2169 0.8283
1_97326200 0.008787 0.2169 0.8283
1_97326232 0.008787 0.2169 0.8283
1_97326305 0.008787 0.2169 0.8283
1_97326444 0.008787 0.2169 0.8283
1_97326979 0.008787 0.2169 0.8283
1_97327140 0.008787 0.2169 0.8283
1_97327186 0.008787 0.2169 0.8283
1_97327259 0.008787 0.2169 0.8283
1_97327511 0.008787 0.2169 0.8283
1_97327520 0.008787 0.2169 0.8283
1_97327543 0.008787 0.2169 0.8283
1_97327592 -0.2174 -1.068 0.2855
1_97327765 0.03065 0.2983 0.7655
1_97327999 0.008787 0.2169 0.8283
1_97328215 0.008787 0.2169 0.8283
1_97328248 -0.03723 -0.4226 0.6726
1_97328273 0.008787 0.2169 0.8283
1_97328278 0.008787 0.2169 0.8283
1_97328320 0.008787 0.2169 0.8283
1_97328333 0.008787 0.2169 0.8283
1_97328445 -0.3512 -4.019 5.951e-05
1_97328477 0.03065 0.2983 0.7655
1_97328484 0.03065 0.2983 0.7655
1_97328525 -0.4536 -4.109 4.067e-05
1_97328578 -0.2174 -1.068 0.2855
1_97328581 0.03065 0.2983 0.7655
1_97328628 -0.03723 -0.4226 0.6726
1_97328933 0.03065 0.2983 0.7655
1_97329180 0.03065 0.2983 0.7655
1_97329189 0.008787 0.2169 0.8283
1_97329267 0.008787 0.2169 0.8283
1_97329285 0.008787 0.2169 0.8283
1_97329341 0.009552 0.2358 0.8136
1_97329344 0.008787 0.2169 0.8283
1_97329355 0.008787 0.2169 0.8283
1_97329509 0.008787 0.2169 0.8283
1_97329582 0.008787 0.2169 0.8283
1_97329714 0.008787 0.2169 0.8283
1_97329738 0.008787 0.2169 0.8283
1_97329832 0.008787 0.2169 0.8283
1_97329907 0.008787 0.2169 0.8283
1_97329933 0.008787 0.2169 0.8283
1_97329969 0.008441 0.2086 0.8348
1_97329974 0.008441 0.2086 0.8348
1_97330026 0.008441 0.2086 0.8348
1_97330041 -0.2174 -1.068 0.2855
1_97330232 0.009257 0.2286 0.8192
1_97330240 0.008787 0.2169 0.8283
1_97330271 0.008787 0.2169 0.8283
1_97330345 0.008787 0.2169 0.8283
1_97330506 0.008787 0.2169 0.8283
1_97330649 0.008787 0.2169 0.8283
1_97330688 0.007121 0.1173 0.9067
1_97330824 0.008787 0.2169 0.8283
1_97330910 0.008787 0.2169 0.8283
1_97330943 -0.2038 -0.8853 0.3761
1_97330965 0.02886 0.6349 0.5255
1_97330967 -0.04278 -0.9228 0.3562
1_97330974 0.03157 0.694 0.4877
1_97331006 -0.005209 -0.1107 0.9118
1_97331215 0.04375 0.742 0.4581
1_97331743 0.005518 0.08617 0.9313
1_97331884 0.005869 0.1218 0.9031
1_97332204 -0.03106 -0.8536 0.3934
1_97332271 -0.009641 -0.1547 0.8771
1_97332513 -0.03106 -0.8536 0.3934
1_97332739 -0.2146 -1.232 0.2179
1_97332786 -0.265 -1.07 0.2849
1_97332795 -0.01679 -0.3418 0.7325
1_97332922 -0.01593 -0.3252 0.745
1_97333042 -0.01593 -0.3252 0.745
1_97333051 -0.5852 -0.9025 0.3669
1_97333078 -0.5852 -0.9025 0.3669
1_97333079 -0.5852 -0.9025 0.3669
1_97333098 -0.01593 -0.3252 0.745
1_97333124 -0.2402 -2.123 0.03379
1_97333184 2.02 2.183 0.0291
1_97333368 -0.031 -0.8522 0.3942
1_97333396 -0.031 -0.8522 0.3942
1_97333503 -0.02429 -0.6666 0.5051
1_97333559 -0.1371 -2.544 0.01101
1_97333677 -0.03106 -0.8536 0.3934
1_97333761 -0.03106 -0.8536 0.3934
1_97333893 -0.031 -0.8526 0.3939
1_97333895 -0.06184 -0.725 0.4685
1_97333954 -0.02861 -0.786 0.4319
1_97334071 -0.2596 -2.147 0.03185
1_97334084 2.02 2.183 0.0291
1_97334095 -0.031 -0.8526 0.3939
1_97334147 -0.031 -0.8526 0.3939
1_97334153 0.01459 0.1427 0.8865
1_97334181 -0.031 -0.8526 0.3939
1_97334381 -0.031 -0.8526 0.3939
1_97334433 -0.05801 -1.3 0.1936
1_97334435 0.01632 0.2901 0.7717
1_97334456 -0.031 -0.8526 0.3939
1_97334515 -0.03136 -0.8623 0.3886
1_97334552 -0.03136 -0.8623 0.3886
1_97334578 -0.03136 -0.8623 0.3886
1_97334639 -0.03136 -0.8623 0.3886
1_97334841 -0.031 -0.8526 0.3939
1_97334868 -0.01968 -0.2203 0.8256
1_97335040 0.03065 0.2983 0.7655
1_97335199 0.06659 1.156 0.2478
1_97335403 -0.031 -0.8526 0.3939
1_97335484 -0.2218 -1.707 0.08787
1_97335568 -0.031 -0.8526 0.3939
1_97335670 -0.3051 -3.634 0.0002831
1_97335705 -0.031 -0.8526 0.3939
1_97336038 -0.1131 -2.11 0.03491
1_97336213 -0.031 -0.8526 0.3939
1_97336220 -0.031 -0.8526 0.3939
1_97336262 -0.031 -0.8526 0.3939
1_97336306 -0.2218 -1.707 0.08787
1_97336616 -0.031 -0.8526 0.3939
1_97336991 -0.031 -0.8526 0.3939
1_97337083 -0.031 -0.8526 0.3939
1_97337287 0.01634 0.2536 0.7998
1_97337303 -0.031 -0.8526 0.3939
1_97337351 -0.031 -0.8526 0.3939
1_97337421 -0.031 -0.8526 0.3939
1_97337492 -0.031 -0.8526 0.3939
1_97337502 -0.031 -0.8526 0.3939
1_97337507 -0.031 -0.8526 0.3939
1_97337546 -0.1101 -2.104 0.03544
1_97337597 -0.031 -0.8526 0.3939
1_97337618 -0.03223 -0.8851 0.3761
1_97337631 -0.03223 -0.8851 0.3761
1_97337686 0.01706 0.4739 0.6356
1_97337695 -0.2174 -1.068 0.2855
1_97337700 0.01706 0.4739 0.6356
1_97337810 -0.31 -3.707 0.000213
1_97337896 -0.04039 -1.103 0.27
1_97337897 0.09689 0.9421 0.3463
1_97337898 -0.204 -1.002 0.3164
1_97337930 -0.03231 -0.8893 0.3739
1_97338154 -0.031 -0.8526 0.3939
1_97338195 -0.031 -0.8526 0.3939
1_97338333 -0.031 -0.8526 0.3939
1_97338749 -0.031 -0.8526 0.3939
1_97338769 -0.031 -0.8526 0.3939
1_97338898 -0.02139 -0.2088 0.8346
1_97338951 -0.031 -0.8526 0.3939
1_97339166 -0.031 -0.8526 0.3939
1_97339174 -0.031 -0.8526 0.3939
1_97339190 -0.07713 -0.4053 0.6853
1_97339236 0.09233 0.3757 0.7071
1_97339267 -0.031 -0.8526 0.3939
1_97339331 -0.031 -0.8526 0.3939
1_97339535 -0.02951 -0.8104 0.4177
1_97339893 -0.2468 -0.8913 0.3728
1_97339914 -0.008011 -0.08138 0.9351
1_97339961 -0.02574 -0.6692 0.5034
1_97340104 -0.02834 -0.7415 0.4585
1_97340341 -0.13 -2.373 0.01769
1_97340500 -0.03396 -0.9318 0.3515
1_97340507 -0.03396 -0.9318 0.3515
1_97340811 -0.142 -2.641 0.008307
1_97341301 0.0004309 0.006872 0.9945
1_97341330 -0.142 -2.641 0.008307
1_97341407 -0.031 -0.8526 0.3939
1_97341526 -0.03093 -0.3583 0.7201
1_97341903 -0.2468 -0.8913 0.3728
1_97341963 -0.03546 -0.7803 0.4353
1_97341994 -0.03546 -0.7803 0.4353
1_97342022 -0.03406 -0.7132 0.4758
1_97342027 -0.03688 -0.7715 0.4405
1_97342028 -0.03281 -0.6848 0.4935
1_97342300 -0.03194 -0.8734 0.3825
1_97342310 -0.03093 -0.3583 0.7201
1_97342494 -0.03093 -0.3583 0.7201
1_97342660 -0.2174 -1.068 0.2855
1_97342705 -0.1272 -2.333 0.01973
1_97342878 -0.02969 -0.8165 0.4143
1_97342999 -0.02969 -0.8165 0.4143
1_97343050 -0.02969 -0.8165 0.4143
1_97343065 -0.02969 -0.8165 0.4143
1_97343275 2.02 2.183 0.0291
1_97343315 -0.142 -2.641 0.008307
1_97343389 -0.03093 -0.3583 0.7201
1_97343444 -0.03093 -0.3583 0.7201
1_97343500 -0.1375 -2.549 0.01085
1_97343559 -0.142 -2.641 0.008307
1_97343580 -0.142 -2.641 0.008307
1_97343799 0.01634 0.2536 0.7998
1_97343921 -0.142 -2.641 0.008307
1_97344035 -0.142 -2.641 0.008307
1_97344180 -0.03093 -0.3583 0.7201
1_97344205 0.01634 0.2536 0.7998
1_97344372 -0.02969 -0.8165 0.4143
1_97344423 2.02 2.183 0.0291
1_97344425 -0.06184 -0.725 0.4685
1_97344531 -0.02969 -0.8165 0.4143
1_97344542 -0.02969 -0.8165 0.4143
1_97344549 -0.1375 -2.549 0.01085
1_97344565 -0.02969 -0.8165 0.4143
1_97344691 -0.03723 -0.4226 0.6726
1_97344704 -0.02969 -0.8165 0.4143
1_97344823 0.01581 0.439 0.6607
1_97344880 -0.02969 -0.8165 0.4143
1_97345050 -0.02969 -0.8165 0.4143
1_97345264 -0.02969 -0.8165 0.4143
1_97345321 -0.06184 -0.725 0.4685
1_97345533 -0.06184 -0.725 0.4685
1_97345579 -0.02969 -0.8165 0.4143
1_97345649 -0.02969 -0.8165 0.4143
1_97345819 -0.02412 -0.6611 0.5086
1_97345843 -0.02969 -0.8165 0.4143
1_97345938 -0.031 -0.8526 0.3939
1_97346110 -0.07713 -0.4053 0.6853
1_97346254 -0.02969 -0.8165 0.4143
1_97346437 -0.02969 -0.8165 0.4143
1_97346732 -0.03093 -0.3583 0.7201
1_97346955 -0.03093 -0.3583 0.7201
1_97347105 -0.02969 -0.8165 0.4143
1_97347107 -0.02969 -0.8165 0.4143
1_97347152 -0.02969 -0.8165 0.4143
1_97347157 -0.1318 -2.433 0.01503
1_97347179 -0.02969 -0.8165 0.4143
1_97347243 -0.02969 -0.8165 0.4143
1_97347319 -0.03093 -0.3583 0.7201
1_97347353 -0.03093 -0.3583 0.7201
1_97347447 -0.2174 -1.068 0.2855
1_97347478 -0.02969 -0.8165 0.4143
1_97347493 -0.02969 -0.8165 0.4143
1_97347543 -0.02969 -0.8165 0.4143
1_97347646 -0.142 -2.641 0.008307
1_97348022 -0.03374 -0.3922 0.6949
1_97348024 -0.1375 -2.549 0.01085
1_97348083 -0.1377 -2.552 0.01074
1_97348107 -0.06184 -0.725 0.4685
1_97348288 -0.06184 -0.725 0.4685
1_97348667 -0.02969 -0.8165 0.4143
1_97348823 -0.06184 -0.725 0.4685
1_97348922 0.0008775 0.01266 0.9899
1_97348998 0.03065 0.2983 0.7655
1_97349053 -0.1374 -2.545 0.01098
1_97349110 -0.03723 -0.4226 0.6726
1_97349150 0.5298 0.5747 0.5655
1_97349275 -0.2309 -2.692 0.007166
1_97349731 0.04021 0.5346 0.593
1_97349872 -0.2174 -1.068 0.2855
1_97349957 -0.1375 -2.549 0.01085
1_97350043 -0.05327 -0.2863 0.7747
1_97350187 -0.1271 -2.339 0.01936
1_97350245 -0.1375 -2.549 0.01085
1_97350252 0.01634 0.2536 0.7998
1_97350276 -0.02144 -0.4567 0.6479
1_97350364 -0.03723 -0.4226 0.6726
1_97350726 -0.06184 -0.725 0.4685
1_97350740 -0.06184 -0.725 0.4685
1_97350806 0.03065 0.2983 0.7655
1_97350966 -0.1424 -3.173 0.00152
1_97351077 -0.1412 -1.775 0.07598
1_97351369 -0.06184 -0.725 0.4685
1_97352058 -0.02529 -0.5366 0.5916
1_97352065 -0.06184 -0.725 0.4685
1_97353170 0.03065 0.2983 0.7655
1_97353516 0.03065 0.2983 0.7655
1_97353763 -0.02342 -0.4993 0.6176
1_97353823 0.5298 0.5747 0.5655
1_97354226 0.03065 0.2983 0.7655
1_97354308 -0.001022 -0.01615 0.9871
1_97354643 -0.02235 -0.4642 0.6425
1_97354656 -0.01571 -0.3323 0.7397
1_97354768 0.03065 0.2983 0.7655
1_97354789 -0.03723 -0.4226 0.6726
1_97354790 -0.01571 -0.3323 0.7397
1_97354970 -0.001022 -0.01615 0.9871
1_97355323 -0.2218 -1.707 0.08787
1_97355378 -0.03093 -0.3583 0.7201
1_97355817 -0.6382 -2.785 0.005376
1_97356985 -0.1413 -3.148 0.001657
1_97357981 -0.03723 -0.4226 0.6726
1_97358562 -0.1463 -3.263 0.001112
1_97358906 -0.02136 -0.2584 0.7961
1_97358937 0.03065 0.2983 0.7655
1_97359109 -0.139 -3.087 0.002036
1_97359734 0.5298 0.5747 0.5655
1_97360392 -0.01735 -0.3738 0.7086
1_97360743 -0.013 -0.2058 0.8369
1_97361010 -0.001022 -0.01615 0.9871
1_97361011 0.5298 0.5747 0.5655
1_97361211 0.5298 0.5747 0.5655
1_97361251 -0.01735 -0.3738 0.7086
1_97361276 -0.03723 -0.4226 0.6726
1_97362522 -0.04998 -0.6113 0.541
1_97362537 -0.04998 -0.6113 0.541
1_97362869 0.5298 0.5747 0.5655
1_97362908 -0.01735 -0.3738 0.7086
1_97362995 0.4264 0.6587 0.5101
1_97363045 -0.001022 -0.01615 0.9871
1_97363244 -0.04998 -0.6113 0.541
1_97363817 -0.03723 -0.4226 0.6726
1_97364456 0.03065 0.2983 0.7655
1_97364639 0.03065 0.2983 0.7655
1_97364765 0.03065 0.2983 0.7655
1_97365466 -0.02136 -0.2584 0.7961
1_97365507 0.02604 0.2549 0.7988
1_97365644 0.03065 0.2983 0.7655
1_97365740 -0.3524 -4.051 5.205e-05
1_97365745 -0.1463 -3.263 0.001112
1_97366069 0.03065 0.2983 0.7655
1_97366347 -0.1463 -3.263 0.001112
1_97366484 -0.03733 -0.411 0.6811
1_97366583 -0.001022 -0.01615 0.9871
1_97366800 0.0513 1.347 0.1781
1_97367560 -0.1553 -1.96 0.05006
1_97367813 0.04657 1.227 0.2197
1_97367872 0.04358 1.16 0.2461
1_97367958 0.01968 0.3103 0.7563
1_97367998 -0.02136 -0.2584 0.7961
1_97369169 -0.04998 -0.6113 0.541
1_97369692 0.01968 0.3103 0.7563
1_97369726 0.03065 0.2983 0.7655
1_97370036 -0.04998 -0.6113 0.541
1_97370253 -0.3506 -4.013 6.112e-05
1_97370559 -0.02952 -0.3786 0.705
1_97370582 -0.02952 -0.3786 0.705
1_97370613 -0.1391 -3.083 0.002066
1_97370803 -0.01735 -0.3738 0.7086
1_97371306 0.0397 1.051 0.2931
1_97371714 0.03065 0.2983 0.7655
1_97371763 0.05141 0.8393 0.4013
1_97372107 0.3547 0.7745 0.4387
1_97372464 0.04478 0.7263 0.4677
1_97372500 0.5298 0.5747 0.5655
1_97372824 -0.01802 -0.4481 0.6541
1_97372933 -0.04921 -0.4937 0.6216
1_97372934 -0.04921 -0.4937 0.6216
1_97372935 -0.04921 -0.4937 0.6216
1_97372937 -0.04921 -0.4937 0.6216
1_97372957 0.02857 0.4228 0.6725
1_97373235 -0.3493 -3.981 6.986e-05
1_97373295 -0.03876 -0.14 0.8887
1_97373760 -0.00202 -0.04984 0.9603
1_97373857 -0.002709 -0.05964 0.9524
1_97374282 -0.0006484 -0.01416 0.9887
1_97374468 -0.003562 -0.07754 0.9382
1_97374493 0.0004579 0.01025 0.9918
1_97374533 2.02 2.183 0.0291
1_97374550 0.3547 0.7745 0.4387
1_97374584 0.1062 0.258 0.7965
1_97374656 2.02 2.183 0.0291
1_97376173 -0.03051 -0.5221 0.6017
1_97376981 -0.001658 -0.04088 0.9674
1_97377497 0.1438 0.5175 0.6048
1_97378423 -0.1033 -1.632 0.1027
1_97379447 0.4264 0.6587 0.5101
1_97379819 -0.03061 -0.6015 0.5476
1_97379922 -0.03343 -0.8837 0.3769
1_97380088 -0.03061 -0.6015 0.5476
1_97380258 -0.03437 -0.9104 0.3627
1_97381180 -0.03343 -0.8837 0.3769
1_97381181 -0.03958 -1.047 0.295
1_97382457 -0.02826 -0.5567 0.5778
1_97382723 -0.07791 -0.9812 0.3266
1_97383382 -0.07791 -0.9812 0.3266
1_97383544 -0.02759 -0.5447 0.586
1_97383547 -0.02759 -0.5447 0.586
1_97383548 -0.02759 -0.5447 0.586
1_97383967 -0.03208 -0.6012 0.5478
1_97384076 -0.03343 -0.8837 0.3769
1_97385879 -0.08197 -1.036 0.3005
1_97386053 -0.08197 -1.036 0.3005
1_97386212 -0.08197 -1.036 0.3005
1_97386563 -0.02826 -0.5567 0.5778
1_97386764 -0.08197 -1.036 0.3005
1_97386879 -0.008071 -0.09313 0.9258
1_97387247 -0.03343 -0.8837 0.3769
1_97387394 -0.03343 -0.8837 0.3769
1_97387410 -0.03343 -0.8837 0.3769
1_97387670 -0.03343 -0.8837 0.3769
1_97388357 -0.03343 -0.8837 0.3769
1_97388898 -0.03208 -0.6012 0.5478
1_97389786 -0.03208 -0.6012 0.5478
1_97389984 -0.08197 -1.036 0.3005
1_97392515 -0.03343 -0.8837 0.3769
1_97392710 -0.2801 -2.28 0.02268
1_97393330 -0.07791 -0.9812 0.3266
1_97394311 -0.2234 -0.486 0.627
1_97394483 -0.04043 -1.071 0.2844
1_97394532 -0.02826 -0.5567 0.5778
1_97394823 -0.03343 -0.8837 0.3769
1_97395622 -0.0878 -1.102 0.2705
1_97396442 -0.0878 -1.102 0.2705
1_97396842 -0.03982 -1.055 0.2914
1_97396939 0.09233 0.3757 0.7071
1_97397611 -0.02826 -0.5567 0.5778
1_97397988 -0.03982 -1.055 0.2914
1_97398112 0.4015 0.98 0.3272
1_97398458 -0.01598 -0.279 0.7803
1_97398459 -0.01598 -0.279 0.7803
1_97398465 -0.01536 -0.2681 0.7887
1_97398471 -0.01598 -0.279 0.7803
1_97398485 -0.01598 -0.279 0.7803
1_97398515 -0.01585 -0.2818 0.7781
1_97398519 -0.01585 -0.2818 0.7781
1_97398524 -0.01585 -0.2818 0.7781
1_97398530 -0.01585 -0.2818 0.7781
1_97398550 0.145 1.107 0.2683
1_97398569 0.145 1.107 0.2683
1_97398571 0.145 1.107 0.2683
1_97398589 0.1567 1.172 0.2411
1_97398590 0.1567 1.172 0.2411
1_97398607 0.1567 1.172 0.2411
1_97398691 -0.06498 -1.529 0.1264
1_97399162 -0.04043 -1.071 0.2844
1_97399661 -0.1205 -2.383 0.01724
1_97399701 -0.04043 -1.071 0.2844
1_97400398 -0.08513 -1.065 0.2871
1_97400774 -0.03343 -0.8837 0.3769
1_97401077 -0.08513 -1.065 0.2871
1_97402063 -0.02826 -0.5567 0.5778
1_97402211 -0.02826 -0.5567 0.5778
1_97403031 -0.02826 -0.5567 0.5778
1_97403339 -0.0878 -1.102 0.2705
1_97403977 -0.4212 -2.277 0.02282
1_97404428 0.09638 0.4671 0.6405
1_97404771 -0.04043 -1.071 0.2844
1_97405001 -0.05327 -0.2863 0.7747
1_97405975 0.09233 0.3757 0.7071
1_97406908 -0.03343 -0.8837 0.3769
1_97407544 0.5298 0.5747 0.5655
1_97407665 -0.0878 -1.102 0.2705
1_97408699 0.0463 0.1595 0.8733
1_97408733 -0.02826 -0.5567 0.5778
1_97409121 -0.02826 -0.5567 0.5778
1_97409232 -0.04043 -1.071 0.2844
1_97409280 0.1302 0.4907 0.6236
1_97409377 0.5298 0.5747 0.5655
1_97409564 -0.06376 -1.198 0.2311
1_97409649 -0.04535 -1.201 0.2297
1_97410116 -0.3821 -2.106 0.03526
1_97410811 -0.0878 -1.102 0.2705
1_97411222 -0.03136 -0.8285 0.4074
1_97412594 -0.04043 -1.071 0.2844
1_97412791 -0.04043 -1.071 0.2844
1_97413168 -0.02826 -0.5567 0.5778
1_97414302 -0.04043 -1.071 0.2844
1_97414500 -0.0878 -1.102 0.2705
1_97415025 0.0463 0.1595 0.8733
1_97415563 -0.03767 -0.9957 0.3195
1_97416588 -0.08707 -1.104 0.2697
1_97416827 -0.249 -1.3 0.1937
1_97417037 -0.08707 -1.104 0.2697
1_97417193 -0.03064 -0.8083 0.419
1_97417626 -0.02826 -0.5567 0.5778
1_97417928 -0.03208 -0.6012 0.5478
1_97418128 -0.0315 -0.8318 0.4056
1_97418154 -0.03064 -0.8083 0.419
1_97418319 -0.0315 -0.8318 0.4056
1_97418977 0.0463 0.1595 0.8733
1_97419283 -0.02826 -0.5567 0.5778
1_97419348 -0.03206 -0.8461 0.3976
1_97419605 0.5298 0.5747 0.5655
1_97419608 0.5298 0.5747 0.5655
1_97419808 -0.02826 -0.5567 0.5778
1_97420182 -0.2282 -1.351 0.1767
1_97420569 -0.03181 -0.8407 0.4006
1_97420570 -0.03181 -0.8407 0.4006
1_97420645 -0.09324 -1.186 0.2356
1_97420769 -0.03094 -0.8172 0.4139
1_97420863 -0.02896 -0.5719 0.5675
1_97421067 -0.08931 -1.133 0.2574
1_97422359 -0.03208 -0.6012 0.5478
1_97422369 -0.09838 -1.248 0.2123
1_97422634 -0.02826 -0.5567 0.5778
1_97422704 -0.03218 -0.6266 0.5309
1_97423096 -0.0979 -1.238 0.2158
1_97423331 -0.008349 -0.04833 0.9615
1_97423650 -0.298 -2.04 0.04138
1_97423741 -0.1426 -3.218 0.001303
1_97424141 0.02064 0.5463 0.5849
1_97424142 0.01965 0.5195 0.6034
1_97424214 -0.292 -1.974 0.04845
1_97424287 -0.06157 -1.624 0.1044
1_97424365 1.297 1.966 0.04932
1_97424471 0.08766 1.78 0.07511
1_97424704 0.009739 0.1443 0.8853
1_97424771 0.5298 0.5747 0.5655
1_97424786 -0.6849 -2.894 0.003825
1_97424839 0.2985 1.122 0.2618
1_97424933 0.0168 0.2009 0.8408
1_97425274 0.1281 1.212 0.2254
1_97427114 0.4264 0.6587 0.5101
1_97428547 0.2985 1.122 0.2618
1_97428647 0.4115 1.416 0.1569
1_97428659 0.4115 1.416 0.1569
1_97428929 0.4115 1.416 0.1569
1_97429432 -0.05178 -0.2839 0.7765
1_97430021 -0.05178 -0.2839 0.7765
1_97430447 0.2985 1.122 0.2618
1_97431037 0.2985 1.122 0.2618
1_97431051 -0.05178 -0.2839 0.7765
1_97431487 0.2985 1.122 0.2618
1_97431543 0.01542 0.1886 0.8504
1_97432906 0.2985 1.122 0.2618
1_97433468 0.2985 1.122 0.2618
1_97433485 -0.4638 -2.086 0.03709
1_97433918 0.3355 0.8966 0.37
1_97433990 -0.117 -0.9627 0.3357
1_97434747 -0.05178 -0.2839 0.7765
1_97435164 0.4115 1.416 0.1569
1_97436309 0.06015 0.764 0.4449
1_97436602 -0.05178 -0.2839 0.7765
1_97436884 -0.03689 -0.2062 0.8366
1_97437154 -0.05327 -0.2863 0.7747
1_97438369 -0.2366 -0.5772 0.5638
1_97438429 0.2985 1.122 0.2618
1_97438728 -0.117 -0.9627 0.3357
1_97439030 0.2985 1.122 0.2618
1_97439547 -0.1251 -1.021 0.3075
1_97439869 -0.117 -0.9627 0.3357
1_97440086 -0.117 -0.9627 0.3357
1_97440372 -0.05178 -0.2839 0.7765
1_97441243 -0.1197 -0.9841 0.3251
1_97441631 -0.05178 -0.2839 0.7765
1_97442315 0.4115 1.416 0.1569
1_97442397 -0.1369 -0.4461 0.6555
1_97442502 -0.05178 -0.2839 0.7765
1_97442523 0.2504 1.053 0.2924
1_97442564 -0.05178 -0.2839 0.7765
1_97442665 -0.2084 -2.913 0.003605
1_97442854 -0.2873 -3.143 0.001684
1_97445695 -0.01642 -0.3598 0.719
1_97446694 0.3355 0.8966 0.37
1_97446824 -0.02168 -0.08179 0.9348
1_97446906 0.3355 0.8966 0.37
1_97446937 -0.02168 -0.08179 0.9348
1_97447221 -0.02168 -0.08179 0.9348
1_97447299 -0.02168 -0.08179 0.9348
1_97447430 0.3355 0.8966 0.37
1_97447437 0.3355 0.8966 0.37
1_97447655 0.04308 0.7713 0.4406
1_97448547 0.3355 0.8966 0.37
1_97448665 -0.02168 -0.08179 0.9348
1_97448841 0.3355 0.8966 0.37
1_97449970 0.3355 0.8966 0.37
1_97450938 0.3355 0.8966 0.37
1_97452154 0.0921 0.6859 0.4928
1_97452344 0.09334 0.8035 0.4218
1_97452473 0.1541 1.177 0.2391
1_97452905 0.4264 0.6587 0.5101
1_97453200 0.4264 0.6587 0.5101
1_97453536 0.0921 0.6859 0.4928
1_97453887 0.05181 0.669 0.5035
1_97455271 0.04694 1.187 0.2351
1_97455959 0.3355 0.8966 0.37
1_97456188 -0.002234 -0.0435 0.9653
1_97456539 0.1541 1.177 0.2391
1_97456900 0.2301 0.9648 0.3347
1_97456978 0.04694 1.187 0.2351
1_97457087 0.1541 1.177 0.2391
1_97457153 0.3355 0.8966 0.37
1_97457213 0.3355 0.8966 0.37
1_97458616 0.3355 0.8966 0.37
1_97458624 0.3355 0.8966 0.37
1_97458751 0.04694 1.187 0.2351
1_97458839 0.4264 0.6587 0.5101
1_97459033 0.04974 0.6405 0.5219
1_97459252 0.3355 0.8966 0.37
1_97460616 -0.2312 -1.368 0.1713
1_97461238 0.1327 2.299 0.02154
1_97461841 0.1003 0.7221 0.4703
1_97463034 0.2382 1.363 0.1728
1_97463300 0.2382 1.363 0.1728
1_97464504 0.2325 1.354 0.1759
1_97464697 0.04694 1.187 0.2351
1_97464808 0.1491 1.902 0.05726
1_97465221 0.0853 0.6201 0.5353
1_97465318 0.3355 0.8966 0.37
1_97465769 0.2382 1.363 0.1728
1_97466054 -0.6785 -1.282 0.1999
1_97466856 2.02 2.183 0.0291
1_97467929 -0.292 -1.974 0.04845
1_97468066 0.2558 1.439 0.1503
1_97468142 0.04694 1.187 0.2351
1_97468262 0.2382 1.363 0.1728
1_97468354 0.2382 1.363 0.1728
1_97468488 0.2382 1.363 0.1728
1_97468518 0.06186 0.4136 0.6792
1_97468598 0.5298 0.5747 0.5655
1_97468877 0.2325 1.354 0.1759
1_97469459 0.2382 1.363 0.1728
1_97469550 0.2325 1.354 0.1759
1_97469585 0.2382 1.363 0.1728
1_97470219 0.1319 1.687 0.09162
1_97470337 0.2325 1.354 0.1759
1_97470454 0.4015 0.98 0.3272
1_97471013 0.04694 1.187 0.2351
1_97471731 0.5298 0.5747 0.5655
1_97472599 0.0853 0.6201 0.5353
1_97472855 1.297 1.966 0.04932
1_97473020 0.5298 0.5747 0.5655
1_97473811 0.0853 0.6201 0.5353
1_97474125 0.1335 1.117 0.2641
1_97474199 0.3355 0.8966 0.37
1_97474437 0.04781 1.208 0.2273
1_97474846 0.2382 1.363 0.1728
1_97474911 0.1259 1.602 0.1093
1_97475014 0.2634 1.534 0.1251
1_97475036 0.1259 1.602 0.1093
1_97475060 0.09361 1.826 0.06795
1_97475062 0.0399 0.9945 0.32
1_97475084 0.1614 1.138 0.2553
1_97475088 -0.06653 -0.5105 0.6098
1_97475090 1.105 1.199 0.2306
1_97475715 0.0853 0.6201 0.5353
1_97475716 0.2382 1.363 0.1728
1_97475749 0.2893 1.33 0.1836
1_97475752 0.2864 1.316 0.1882
1_97475758 0.2864 1.316 0.1882
1_97476057 0.1611 0.8551 0.3925
1_97476279 0.07552 0.5374 0.591
1_97478151 -0.03244 -0.3171 0.7512
1_97478992 0.08039 1.185 0.2361
1_97479479 0.04697 1.189 0.2347
1_97479674 0.237 1.38 0.1677
1_97479720 0.3355 0.8966 0.37
1_97479773 0.0853 0.6201 0.5353
1_97480394 0.1143 0.7955 0.4264
1_97480619 2.02 2.183 0.0291
1_97480629 0.2344 1.434 0.1515
1_97480638 0.2344 1.434 0.1515
1_97480644 0.2344 1.434 0.1515
1_97480679 0.2344 1.434 0.1515
1_97480825 0.3045 1.943 0.05209
1_97481036 0.1354 1.568 0.1169
1_97481218 0.2344 1.434 0.1515
1_97481704 -0.05238 -0.6277 0.5302
1_97482094 -0.05238 -0.6277 0.5302
1_97482164 -0.05238 -0.6277 0.5302
1_97482215 -0.05238 -0.6277 0.5302
1_97482239 -0.05238 -0.6277 0.5302
1_97482463 -0.05238 -0.6277 0.5302
1_97482586 -0.03935 -0.4749 0.6349
1_97482860 0.3355 0.8966 0.37
1_97482930 -0.01842 -0.0993 0.9209
1_97483632 -0.05238 -0.6277 0.5302
1_97484603 0.01874 0.3567 0.7213
1_97484684 0.04219 0.9075 0.3642
1_97485245 0.4264 0.6587 0.5101
1_97485294 -0.2463 -1.837 0.06625
1_97485358 0.04342 0.9799 0.3272
1_97485699 0.04039 0.9134 0.3611
1_97485935 0.04039 0.9134 0.3611
1_97486051 0.04039 0.9134 0.3611
1_97486133 0.01735 0.4071 0.684
1_97486209 0.01661 0.4019 0.6878
1_97486210 -0.06598 -0.8432 0.3993
1_97486211 0.2641 1.372 0.17
1_97486252 0.03903 0.8832 0.3772
1_97486617 -0.01228 -0.2848 0.7758
1_97486785 -0.02375 -0.2771 0.7817
1_97486930 -0.04618 -0.8803 0.3787
1_97487001 -0.07707 -1.365 0.1723
1_97488003 -0.02728 -0.5157 0.6061
1_97488005 -0.02728 -0.5157 0.6061
1_97488050 0.2616 0.6335 0.5264
1_97488081 -0.02418 -0.4577 0.6472
1_97488083 -0.02418 -0.4577 0.6472
1_97488169 -0.02418 -0.4577 0.6472
1_97488182 0.2616 0.6335 0.5264
1_97488343 -0.02418 -0.4577 0.6472
1_97488543 0.002544 0.009566 0.9924
1_97488545 0.002544 0.009566 0.9924
1_97488710 0.1293 0.5916 0.5542
1_97488870 0.2616 0.6335 0.5264
1_97488895 -0.04022 -0.7487 0.4541
1_97489113 -0.02418 -0.4577 0.6472
1_97489213 -0.02121 -0.4032 0.6868
1_97489316 -0.02418 -0.4577 0.6472
1_97489373 0.2529 1.653 0.09833
1_97489399 -0.02418 -0.4577 0.6472
1_97489413 -0.02418 -0.4577 0.6472
1_97489415 -0.02418 -0.4577 0.6472
1_97489438 0.133 0.6536 0.5134
1_97489470 -0.3567 -2.436 0.01489
1_97489474 -0.3567 -2.436 0.01489
1_97489576 -0.01917 -0.3625 0.717
1_97489655 0.1293 0.5916 0.5542
1_97489793 -0.02595 -0.4907 0.6237
1_97489986 -0.02595 -0.4907 0.6237
1_97490012 -0.02595 -0.4907 0.6237
1_97490231 -0.02595 -0.4907 0.6237
1_97490370 -0.019 -0.3376 0.7357
1_97490371 -0.019 -0.3376 0.7357
1_97490381 -0.02418 -0.4577 0.6472
1_97490387 -0.02418 -0.4577 0.6472
1_97490393 -0.02418 -0.4577 0.6472
1_97490394 -0.02418 -0.4577 0.6472
1_97490496 0.2529 1.653 0.09833
1_97490522 -0.02418 -0.4577 0.6472
1_97490529 0.2529 1.653 0.09833
1_97490591 -0.02418 -0.4577 0.6472
1_97491154 -0.5324 -1.383 0.1668
1_97491259 -0.09661 -1.267 0.2054
1_97491439 -0.02418 -0.4577 0.6472
1_97491476 -0.02418 -0.4577 0.6472
1_97491968 -0.02418 -0.4577 0.6472
1_97492027 -0.02418 -0.4577 0.6472
1_97492115 0.1172 0.423 0.6723
1_97492117 0.05217 0.6652 0.5059
1_97492368 0.3432 0.8377 0.4023
1_97492386 -0.02418 -0.4577 0.6472
1_97492461 -0.02418 -0.4577 0.6472
1_97492650 -0.02418 -0.4577 0.6472
1_97492712 -0.02418 -0.4577 0.6472
1_97492744 -0.02418 -0.4577 0.6472
1_97493016 -0.02418 -0.4577 0.6472
1_97493090 -0.02418 -0.4577 0.6472
1_97493248 -0.02418 -0.4577 0.6472
1_97493392 -0.07101 -0.6968 0.4859
1_97493737 -0.02418 -0.4577 0.6472
1_97493911 -0.02418 -0.4577 0.6472
1_97493992 -0.02418 -0.4577 0.6472
1_97494057 -0.02418 -0.4577 0.6472
1_97494541 -0.02418 -0.4577 0.6472
1_97495091 -0.09661 -1.267 0.2054
1_97495707 -0.02154 -0.4015 0.6881
1_97495713 -0.02154 -0.4015 0.6881
1_97495725 -0.02154 -0.4015 0.6881
1_97495764 -0.0961 -1.264 0.2064
1_97495903 -0.02154 -0.4015 0.6881
1_97495906 -0.02154 -0.4015 0.6881
1_97495951 -0.02154 -0.4015 0.6881
1_97496029 -0.02154 -0.4015 0.6881
1_97496224 0.1945 0.4235 0.672
1_97496225 -0.05932 -1.034 0.3011
1_97496226 0.1945 0.4235 0.672
1_97496252 -0.02154 -0.4015 0.6881
1_97496291 -0.02154 -0.4015 0.6881
1_97496328 -0.0961 -1.264 0.2064
1_97496383 -0.02154 -0.4015 0.6881
1_97496482 0.4278 0.9342 0.3503
1_97496502 -0.02154 -0.4015 0.6881
1_97496658 -0.02154 -0.4015 0.6881
1_97496708 -0.02154 -0.4015 0.6881
1_97496771 -0.02261 -0.4207 0.674
1_97496836 -0.02261 -0.4207 0.674
1_97496844 -0.02261 -0.4207 0.674
1_97496904 -0.02154 -0.4015 0.6881
1_97496958 -0.0248 -0.4597 0.6457
1_97497072 -0.02261 -0.4207 0.674
1_97497516 -0.02261 -0.4207 0.674
1_97497882 -0.05866 -1.014 0.3106
1_97498169 -0.02154 -0.4015 0.6881
1_97498172 -0.02154 -0.4015 0.6881
1_97498340 0.1172 0.423 0.6723
1_97498419 -0.02154 -0.4015 0.6881
1_97498688 -0.02697 -0.1269 0.899
1_97498697 -0.2618 -2.537 0.01121
1_97498763 -0.5324 -1.383 0.1668
1_97499338 -0.02154 -0.4015 0.6881
1_97499581 -0.02154 -0.4015 0.6881
1_97499651 0.3395 2.1 0.03579
1_97499857 -0.5324 -1.383 0.1668
1_97500267 -0.09661 -1.267 0.2054
1_97500331 -0.02154 -0.4015 0.6881
1_97500354 -0.02154 -0.4015 0.6881
1_97500371 -0.02154 -0.4015 0.6881
1_97500443 -0.02261 -0.4207 0.674
1_97500478 -0.02261 -0.4207 0.674
1_97500741 0.1945 0.4235 0.672
1_97500880 -0.02261 -0.4207 0.674
1_97501058 -0.02154 -0.4015 0.6881
1_97501240 -0.02154 -0.4015 0.6881
1_97501313 -0.02154 -0.4015 0.6881
1_97501374 -0.02246 -0.4183 0.6757
1_97501420 -0.02246 -0.4183 0.6757
1_97501465 -0.1316 -1.795 0.07274
1_97501466 -0.1293 -1.768 0.07716
1_97501471 -0.1316 -1.795 0.07274
1_97501473 -0.1437 -1.912 0.05592
1_97501480 -0.1376 -1.845 0.06512
1_97501497 -0.1414 -1.897 0.05796
1_97501637 -0.02154 -0.4015 0.6881
1_97501907 -0.02154 -0.4015 0.6881
1_97501920 -0.02154 -0.4015 0.6881
1_97501976 -0.02154 -0.4015 0.6881
1_97501977 -0.02154 -0.4015 0.6881
1_97502006 -0.02154 -0.4015 0.6881
1_97502012 -0.02154 -0.4015 0.6881
1_97502106 -0.02154 -0.4015 0.6881
1_97502260 -0.02154 -0.4015 0.6881
1_97502527 -0.0215 -0.4804 0.631
1_97502871 0.333 2.03 0.04244
1_97502994 0.1369 0.6082 0.5431
1_97503000 0.4278 0.9342 0.3503
1_97503039 -0.07101 -0.6968 0.4859
1_97503459 -0.02154 -0.4015 0.6881
1_97503478 -0.02154 -0.4015 0.6881
1_97503678 -0.02154 -0.4015 0.6881
1_97503756 -0.02154 -0.4015 0.6881
1_97503770 -0.02154 -0.4015 0.6881
1_97503785 -0.02154 -0.4015 0.6881
1_97503786 -0.02154 -0.4015 0.6881
1_97503887 -0.0961 -1.264 0.2064
1_97503924 -0.02154 -0.4015 0.6881
1_97503942 -0.02154 -0.4015 0.6881
1_97503973 -0.02154 -0.4015 0.6881
1_97504020 -0.02154 -0.4015 0.6881
1_97504136 -0.02154 -0.4015 0.6881
1_97504230 -0.02154 -0.4015 0.6881
1_97504401 -0.02529 -0.4709 0.6377
1_97504419 -0.02529 -0.4709 0.6377
1_97504464 -0.02154 -0.4015 0.6881
1_97504465 -0.02154 -0.4015 0.6881
1_97504529 -0.02529 -0.4709 0.6377
1_97505068 -0.02154 -0.4015 0.6881
1_97505101 -0.02321 -0.4324 0.6655
1_97505176 -0.02321 -0.4324 0.6655
1_97505271 -0.02154 -0.4015 0.6881
1_97505406 -0.02154 -0.4015 0.6881
1_97505587 -0.02154 -0.4015 0.6881
1_97505698 -0.02154 -0.4015 0.6881
1_97505762 -0.02154 -0.4015 0.6881
1_97506175 -0.05908 -1.612 0.1072
1_97506195 -0.02154 -0.4015 0.6881
1_97506379 0.1172 0.423 0.6723
1_97506413 0.4264 0.6587 0.5101
1_97506475 -0.02154 -0.4015 0.6881
1_97506679 -0.09661 -1.267 0.2054
1_97506707 -0.04658 -0.795 0.4267
1_97506747 -0.03964 -0.6798 0.4966
1_97506756 -0.03964 -0.6798 0.4966
1_97506819 -0.04303 -0.737 0.4612
1_97507455 -0.05337 -0.9111 0.3623
1_97507474 0.4414 2.03 0.04247
1_97508006 -0.05337 -0.9111 0.3623
1_97509081 1.071 1.963 0.04969
1_97509178 -0.09613 -1.252 0.2107
1_97509200 -0.05337 -0.9111 0.3623
1_97509264 0.365 1.054 0.2922
1_97509381 -0.07101 -0.6968 0.4859
1_97509624 -0.05348 -0.9115 0.3621
1_97510406 0.365 1.054 0.2922
1_97510594 -0.05337 -0.9111 0.3623
1_97510940 0.1945 0.4235 0.672
1_97510952 -0.5324 -1.383 0.1668
1_97510999 0.365 1.054 0.2922
1_97511204 0.5298 0.5747 0.5655
1_97511436 0.4264 0.6587 0.5101
1_97511441 0.1945 0.4235 0.672
1_97511687 0.4264 0.6587 0.5101
1_97511821 -0.05337 -0.9111 0.3623
1_97512159 0.365 1.054 0.2922
1_97512585 0.03107 0.6208 0.5348
1_97513604 1.071 1.963 0.04969
1_97513662 -0.04437 -0.7564 0.4495
1_97515069 0.1945 0.4235 0.672
1_97515185 -0.04776 -0.8156 0.4148
1_97515797 0.1377 0.7914 0.4288
1_97515799 0.1348 0.4393 0.6605
1_97516163 -0.09613 -1.252 0.2107
1_97516409 0.4264 0.6587 0.5101
1_97516897 -0.09613 -1.252 0.2107
1_97517968 -0.07101 -0.6968 0.4859
1_97519009 0.4668 2.087 0.03696
1_97519456 0.365 1.054 0.2922
1_97520559 0.4264 0.6587 0.5101
1_97520606 0.2092 0.5507 0.5818
1_97521005 -0.04445 -0.7565 0.4494
1_97522071 -0.3979 -1.251 0.211
1_97522194 -0.09613 -1.252 0.2107
1_97522581 0.2616 0.6335 0.5264
1_97523311 -0.05944 -1.626 0.104
1_97523460 -0.04445 -0.7565 0.4494
1_97523969 -0.04445 -0.7565 0.4494
1_97524557 -0.07416 -0.7272 0.4671
1_97526735 -0.05913 -1.617 0.106
1_97527531 0.4668 2.087 0.03696
1_97527744 0.2616 0.6335 0.5264
1_97527822 -0.06996 -1.851 0.06418
1_97527828 0.365 1.054 0.2922
1_97527896 0.07742 0.2918 0.7704
1_97528801 -0.05913 -1.617 0.106
1_97528811 -0.1087 -1.197 0.2314
1_97528853 0.5675 1.475 0.1403
1_97529043 0.3649 1.053 0.2926
1_97529154 0.365 1.054 0.2922
1_97529220 0.4414 2.03 0.04247
1_97529561 0.365 1.054 0.2922
1_97529666 0.4414 2.03 0.04247
1_97529805 0.4414 2.03 0.04247
1_97529891 0.4414 2.03 0.04247
1_97530166 0.4264 0.6587 0.5101
1_97530425 0.4414 2.03 0.04247
1_97530797 0.4414 2.03 0.04247
1_97531012 0.4414 2.03 0.04247
1_97531316 0.4414 2.03 0.04247
1_97531347 0.4414 2.03 0.04247
1_97531473 0.4414 2.03 0.04247
1_97531479 0.4414 2.03 0.04247
1_97531500 0.4414 2.03 0.04247
1_97531592 0.08986 0.3015 0.763
1_97531810 0.365 1.054 0.2922
1_97532014 0.4414 2.03 0.04247
1_97532335 0.4414 2.03 0.04247
1_97532373 0.4414 2.03 0.04247
1_97532384 0.4414 2.03 0.04247
1_97532385 0.4414 2.03 0.04247
1_97532568 0.4414 2.03 0.04247
1_97532570 0.4414 2.03 0.04247
1_97532642 0.4414 2.03 0.04247
1_97532645 0.4414 2.03 0.04247
1_97532668 0.4414 2.03 0.04247
1_97532817 0.4414 2.03 0.04247
1_97532841 0.4414 2.03 0.04247
1_97533026 0.05683 0.7062 0.4801
1_97533044 0.4414 2.03 0.04247
1_97533085 0.4414 2.03 0.04247
1_97533120 0.4414 2.03 0.04247
1_97533148 0.4414 2.03 0.04247
1_97533149 0.4414 2.03 0.04247
1_97533286 0.4414 2.03 0.04247
1_97533547 0.4414 2.03 0.04247
1_97533620 0.4414 2.03 0.04247
1_97533641 0.4414 2.03 0.04247
1_97533642 0.4414 2.03 0.04247
1_97533728 0.4414 2.03 0.04247
1_97533766 0.4414 2.03 0.04247
1_97533776 -0.5324 -1.383 0.1668
1_97533872 0.4414 2.03 0.04247
1_97533998 0.4414 2.03 0.04247
1_97534139 0.4414 2.03 0.04247
1_97534216 0.4414 2.03 0.04247
1_97534230 0.4414 2.03 0.04247
1_97534333 0.4414 2.03 0.04247
1_97534384 0.4414 2.03 0.04247
1_97534525 0.4414 2.03 0.04247
1_97534578 0.4414 2.03 0.04247
1_97534628 0.4414 2.03 0.04247
1_97534646 0.4414 2.03 0.04247
1_97534654 0.365 1.054 0.2922
1_97534671 0.4414 2.03 0.04247
1_97534816 0.365 1.054 0.2922
1_97534889 0.4414 2.03 0.04247
1_97534997 0.4414 2.03 0.04247
1_97535167 0.4414 2.03 0.04247
1_97535183 0.4414 2.03 0.04247
1_97535268 0.4414 2.03 0.04247
1_97535336 0.4414 2.03 0.04247
1_97535360 0.4414 2.03 0.04247
1_97535532 0.4414 2.03 0.04247
1_97535533 0.4414 2.03 0.04247
1_97535654 0.4414 2.03 0.04247
1_97535684 0.4414 2.03 0.04247
1_97535726 0.4414 2.03 0.04247
1_97535974 1.071 1.963 0.04969
1_97536032 0.4414 2.03 0.04247
1_97536243 0.4414 2.03 0.04247
1_97536245 0.4414 2.03 0.04247
1_97536261 0.4414 2.03 0.04247
1_97536425 -0.05222 -1.429 0.153
1_97536571 0.365 1.054 0.2922
1_97536636 0.4414 2.03 0.04247
1_97536814 0.4414 2.03 0.04247
1_97537005 0.4414 2.03 0.04247
1_97537010 0.4414 2.03 0.04247
1_97537036 0.4414 2.03 0.04247
1_97537099 0.4414 2.03 0.04247
1_97537306 0.4414 2.03 0.04247
1_97537514 0.4414 2.03 0.04247
1_97537552 0.4414 2.03 0.04247
1_97537559 0.365 1.054 0.2922
1_97537787 -0.5324 -1.383 0.1668
1_97537811 0.4414 2.03 0.04247
1_97537879 0.4414 2.03 0.04247
1_97537881 0.4414 2.03 0.04247
1_97538027 0.4414 2.03 0.04247
1_97538040 0.4414 2.03 0.04247
1_97538055 0.2616 0.6335 0.5264
1_97538103 0.4414 2.03 0.04247
1_97538168 0.4414 2.03 0.04247
1_97538497 0.4414 2.03 0.04247
1_97538498 0.4414 2.03 0.04247
1_97538538 0.4414 2.03 0.04247
1_97538742 0.4414 2.03 0.04247
1_97538836 -0.06302 -1.668 0.09531
1_97538914 0.4423 2.015 0.04398
1_97538922 0.4414 2.03 0.04247
1_97538940 0.5209 2.113 0.03465
1_97538946 0.8318 1.264 0.2063
1_97538971 0.8318 1.264 0.2063
1_97538982 0.8318 1.264 0.2063
1_97539006 0.5318 1.287 0.198
1_97539033 0.4414 2.03 0.04247
1_97539074 0.4414 2.03 0.04247
1_97539081 0.4414 2.03 0.04247
1_97539088 0.4414 2.03 0.04247
1_97539183 0.4414 2.03 0.04247
1_97539193 0.4414 2.03 0.04247
1_97539209 0.4414 2.03 0.04247
1_97539368 0.4414 2.03 0.04247
1_97539383 0.4414 2.03 0.04247
1_97539602 0.4414 2.03 0.04247
1_97539658 0.4414 2.03 0.04247
1_97540001 0.3881 1.331 0.1833
1_97540084 0.4414 2.03 0.04247
1_97540579 -0.08486 -1.108 0.2678
1_97540664 -0.04258 -0.7248 0.4686
1_97540956 0.4414 2.03 0.04247
1_97541152 0.4414 2.03 0.04247
1_97541432 0.4414 2.03 0.04247
1_97541496 0.4414 2.03 0.04247
1_97541722 0.4414 2.03 0.04247
1_97541814 0.4414 2.03 0.04247
1_97541885 0.4414 2.03 0.04247
1_97541889 0.4414 2.03 0.04247
1_97542028 0.4414 2.03 0.04247
1_97542099 1.071 1.963 0.04969
1_97542167 -0.0758 -0.7391 0.4599
1_97542214 0.4414 2.03 0.04247
1_97542535 -0.1415 -1.439 0.1504
1_97542575 -0.1928 -0.3635 0.7162
1_97542577 -0.0217 -0.5591 0.5761
1_97542579 -0.01309 -0.3333 0.739
1_97542583 0.03173 0.8555 0.3923
1_97543211 0.4414 2.03 0.04247
1_97543271 0.4414 2.03 0.04247
1_97543516 0.3793 1.54 0.1236
1_97543591 0.3793 1.54 0.1236
1_97543671 -0.08681 -1.126 0.2603
1_97543843 0.3793 1.54 0.1236
1_97543893 0.3793 1.54 0.1236
1_97544233 0.3793 1.54 0.1236
1_97544260 0.3793 1.54 0.1236
1_97544416 1.114 1.207 0.2273
1_97544418 -0.265 -0.4083 0.6831
1_97544709 0.06534 0.123 0.9021
1_97544892 0.365 1.054 0.2922
1_97544902 0.06616 0.1247 0.9008
1_97545058 0.3544 1.489 0.1366
1_97545166 0.3544 1.489 0.1366
1_97545455 0.3544 1.489 0.1366
1_97545535 0.3862 1.819 0.06893
1_97545614 0.3544 1.489 0.1366
1_97545672 0.3544 1.489 0.1366
1_97545687 0.3544 1.489 0.1366
1_97545952 0.3544 1.489 0.1366
1_97546040 0.3544 1.489 0.1366
1_97546049 0.3544 1.489 0.1366
1_97546255 0.3544 1.489 0.1366
1_97546585 0.3544 1.489 0.1366
1_97546655 0.06616 0.1247 0.9008
1_97546688 0.3544 1.489 0.1366
1_97546706 0.3862 1.819 0.06893
1_97546731 -0.09115 -1.216 0.2239
1_97546883 0.3544 1.489 0.1366
1_97546928 0.3544 1.489 0.1366
1_97546998 0.3544 1.489 0.1366
1_97547097 0.3862 1.819 0.06893
1_97547112 0.3544 1.489 0.1366
1_97547116 0.3544 1.489 0.1366
1_97547118 0.3544 1.489 0.1366
1_97547120 0.3544 1.489 0.1366
1_97547123 0.3544 1.489 0.1366
1_97547149 0.3544 1.489 0.1366
1_97547206 0.3544 1.489 0.1366
1_97547270 0.06616 0.1247 0.9008
1_97547352 0.3544 1.489 0.1366
1_97547361 0.3544 1.489 0.1366
1_97547408 0.3544 1.489 0.1366
1_97547437 0.3544 1.489 0.1366
1_97547696 0.3544 1.489 0.1366
1_97548484 0.3544 1.489 0.1366
1_97548768 0.3544 1.489 0.1366
1_97548820 0.3544 1.489 0.1366
1_97548872 -0.04443 -0.7442 0.4568
1_97548891 0.3544 1.489 0.1366
1_97549204 0.06616 0.1247 0.9008
1_97549416 0.3544 1.489 0.1366
1_97549509 0.3544 1.489 0.1366
1_97549955 0.3544 1.489 0.1366
1_97550163 -0.08084 -1.049 0.2943
1_97550217 0.3544 1.489 0.1366
1_97550355 0.3544 1.489 0.1366
1_97550414 0.3544 1.489 0.1366
1_97550552 0.06544 1.383 0.1667
1_97550566 0.3544 1.489 0.1366
1_97550615 0.3544 1.489 0.1366
1_97550648 0.2142 0.6995 0.4843
1_97550791 0.3544 1.489 0.1366
1_97550875 0.3544 1.489 0.1366
1_97551287 0.03967 1.031 0.3025
1_97551591 0.3544 1.489 0.1366
1_97551633 0.2322 0.7123 0.4763
1_97551973 0.3544 1.489 0.1366
1_97552149 0.06616 0.1247 0.9008
1_97552257 0.3544 1.489 0.1366
1_97552399 0.06544 1.383 0.1667
1_97552542 -0.08685 -1.134 0.2568
1_97552607 0.3544 1.489 0.1366
1_97552636 0.3544 1.489 0.1366
1_97552659 0.3862 1.819 0.06893
1_97552691 0.3544 1.489 0.1366
1_97552714 0.3544 1.489 0.1366
1_97552851 0.3544 1.489 0.1366
1_97552961 0.32 0.9867 0.3239
1_97552990 0.3862 1.819 0.06893
1_97553066 -0.04074 -0.6961 0.4864
1_97553187 0.3544 1.489 0.1366
1_97553707 0.3544 1.489 0.1366
1_97553794 0.3544 1.489 0.1366
1_97553940 -0.08685 -1.134 0.2568
1_97553963 0.3544 1.489 0.1366
1_97554133 0.3544 1.489 0.1366
1_97554269 0.3544 1.489 0.1366
1_97554321 0.32 0.9867 0.3239
1_97554323 0.32 0.9867 0.3239
1_97555442 0.3544 1.489 0.1366
1_97555517 0.3544 1.489 0.1366
1_97555692 0.06616 0.1247 0.9008
1_97555931 0.3544 1.489 0.1366
1_97555944 0.06544 1.383 0.1667
1_97556005 0.3544 1.489 0.1366
1_97556451 0.06616 0.1247 0.9008
1_97557361 0.3544 1.489 0.1366
1_97557605 0.3544 1.489 0.1366
1_97557973 0.3862 1.819 0.06893
1_97557975 0.3544 1.489 0.1366
1_97558429 0.3544 1.489 0.1366
1_97558608 0.3544 1.489 0.1366
1_97558645 -0.05269 -0.9016 0.3673
1_97559024 0.3544 1.489 0.1366
1_97559471 0.3862 1.819 0.06893
1_97559551 0.3544 1.489 0.1366
1_97559626 0.3544 1.489 0.1366
1_97559634 0.2142 0.6995 0.4843
1_97560047 0.3544 1.489 0.1366
1_97560080 0.3544 1.489 0.1366
1_97560404 0.3862 1.819 0.06893
1_97560528 0.3544 1.489 0.1366
1_97560704 0.32 0.9867 0.3239
1_97560756 0.0655 1.382 0.1671
1_97560929 0.3544 1.489 0.1366
1_97560979 -0.08685 -1.134 0.2568
1_97561108 -0.0528 -0.9019 0.3671
1_97561799 -0.08685 -1.134 0.2568
1_97561885 0.3544 1.489 0.1366
1_97562077 0.06616 0.1247 0.9008
1_97562613 0.06616 0.1247 0.9008
1_97563254 0.0655 1.382 0.1671
1_97563265 0.2616 0.6335 0.5264
1_97563364 -0.0214 -0.3984 0.6904
1_97563792 1.071 1.963 0.04969
1_97563987 0.2142 0.6995 0.4843
1_97564386 0.02205 0.08167 0.9349
1_97564393 0.0452 0.9685 0.3329
1_97564653 0.06616 0.1247 0.9008
1_97565617 0.2947 1.68 0.09301
1_97566271 0.0655 1.382 0.1671
1_97566482 0.0655 1.382 0.1671
1_97566934 0.2947 1.68 0.09301
1_97567239 -0.08685 -1.134 0.2568
1_97567448 -0.5324 -1.383 0.1668
1_97568094 -0.06903 -0.7209 0.471
1_97568155 0.2142 0.6995 0.4843
1_97568273 0.2142 0.6995 0.4843
1_97568422 -0.5324 -1.383 0.1668
1_97568495 -0.08685 -1.134 0.2568
1_97568593 0.4264 0.6587 0.5101
1_97568926 -0.08685 -1.134 0.2568
1_97569143 -0.01853 -0.09784 0.9221
1_97569456 -0.07263 -1.726 0.08447
1_97569719 0.365 1.054 0.2922
1_97569838 0.02205 0.08167 0.9349
1_97570332 0.0452 0.9685 0.3329
1_97570874 -0.08685 -1.134 0.2568
1_97570894 -0.02047 -0.383 0.7017
1_97571286 0.01504 0.03276 0.9739
1_97571866 0.05034 1.233 0.2176
1_97571904 -0.02047 -0.3825 0.7021
1_97571992 0.2947 1.68 0.09301
1_97572197 1.071 1.963 0.04969
1_97572230 -0.02389 -0.4391 0.6606
1_97572362 -0.08685 -1.134 0.2568
1_97572424 0.05468 0.9459 0.3443
1_97572470 0.05468 0.9459 0.3443
1_97572515 -0.02047 -0.383 0.7017
1_97572602 -0.08685 -1.134 0.2568
1_97572933 0.06616 0.1247 0.9008
1_97573253 -0.08685 -1.134 0.2568
1_97573892 -0.5324 -1.383 0.1668
1_97574729 -0.02047 -0.383 0.7017
1_97574902 0.05435 0.9368 0.3489
1_97574951 0.02205 0.08167 0.9349
1_97576739 0.02205 0.08167 0.9349
1_97577238 0.2405 0.7408 0.4588
1_97577453 -0.02047 -0.383 0.7017
1_97577456 -0.08685 -1.134 0.2568
1_97577567 0.365 1.054 0.2922
1_97578323 0.06616 0.1247 0.9008
1_97579060 -0.08685 -1.134 0.2568
1_97579561 -0.02047 -0.3825 0.7021
1_97579624 -0.04329 -0.6978 0.4853
1_97579646 0.06616 0.1247 0.9008
1_97579752 0.05034 1.233 0.2176
1_97580205 0.05849 0.431 0.6665
1_97580660 -0.02047 -0.3825 0.7021
1_97580810 -0.09338 -1.243 0.2141
1_97581183 0.05034 1.233 0.2176
1_97581381 0.05435 0.9368 0.3489
1_97581776 0.2405 0.7408 0.4588
1_97582468 0.2142 0.6995 0.4843
1_97583007 0.2947 1.68 0.09301
1_97583205 0.5298 0.5747 0.5655
1_97583533 0.2405 0.7408 0.4588
1_97583575 -0.02047 -0.383 0.7017
1_97583862 -0.09338 -1.243 0.2141
1_97583993 0.2405 0.7408 0.4588
1_97583998 -0.5324 -1.383 0.1668
1_97584176 -0.09338 -1.243 0.2141
1_97584737 0.311 1.95 0.05123
1_97584912 0.05435 0.9368 0.3489
1_97584949 -0.08685 -1.134 0.2568
1_97585104 0.05435 0.9368 0.3489
1_97585465 0.2947 1.68 0.09301
1_97585503 0.2405 0.7408 0.4588
1_97585562 0.05034 1.233 0.2176
1_97586436 0.2405 0.7408 0.4588
1_97586466 0.06616 0.1247 0.9008
1_97586491 0.02205 0.08167 0.9349
1_97587268 1.071 1.963 0.04969
1_97587688 0.05435 0.9368 0.3489
1_97587847 2.02 2.183 0.0291
1_97588260 -0.08685 -1.134 0.2568
1_97588267 0.2947 1.68 0.09301
1_97588476 0.05034 1.233 0.2176
1_97588512 0.2947 1.68 0.09301
1_97588523 -0.02047 -0.3825 0.7021
1_97588551 0.06616 0.1247 0.9008
1_97588931 -0.08685 -1.134 0.2568
1_97589017 -0.02047 -0.3825 0.7021
1_97589488 0.365 1.054 0.2922
1_97589533 -0.09338 -1.243 0.2141
1_97590756 -0.02047 -0.3825 0.7021
1_97590757 0.2142 0.6995 0.4843
1_97591843 -0.02047 -0.383 0.7017
1_97592791 0.2405 0.7408 0.4588
1_97593123 0.05435 0.9368 0.3489
1_97593817 0.05435 0.9368 0.3489
1_97593972 0.05435 0.9368 0.3489
1_97594004 0.05034 1.233 0.2176
1_97594161 -0.08685 -1.134 0.2568
1_97594309 -0.08685 -1.134 0.2568
1_97594478 0.05435 0.9368 0.3489
1_97595017 -0.08685 -1.134 0.2568
1_97595062 0.2947 1.68 0.09301
1_97595064 0.2947 1.68 0.09301
1_97595313 0.2947 1.68 0.09301
1_97595344 0.365 1.054 0.2922
1_97595982 0.2405 0.7408 0.4588
1_97596231 0.4264 0.6587 0.5101
1_97596657 0.3054 1.71 0.08731
1_97596694 -0.06561 -0.8559 0.3921
1_97596800 0.2405 0.7408 0.4588
1_97596917 -0.02735 -0.5096 0.6103
1_97597726 0.365 1.054 0.2922
1_97597903 0.3054 1.71 0.08731
1_97597922 0.4264 0.6587 0.5101
1_97598061 -0.08685 -1.134 0.2568
1_97598738 0.5298 0.5747 0.5655
1_97599306 -0.08685 -1.134 0.2568
1_97600118 1.071 1.963 0.04969
1_97600508 -0.5324 -1.383 0.1668
1_97600528 -0.08685 -1.134 0.2568
1_97600573 -0.08685 -1.134 0.2568
1_97601138 0.3054 1.71 0.08731
1_97601141 -0.5324 -1.383 0.1668
1_97601955 0.06616 0.1247 0.9008
1_97602337 -0.02228 -0.4096 0.6821
1_97603298 0.3054 1.71 0.08731
1_97603562 -0.08685 -1.134 0.2568
1_97603935 0.2405 0.7408 0.4588
1_97604025 0.02205 0.08167 0.9349
1_97604334 0.02205 0.08167 0.9349
1_97605100 -0.09338 -1.243 0.2141
1_97605228 0.05435 0.9368 0.3489
1_97605261 1.071 1.963 0.04969
1_97605301 -0.02047 -0.383 0.7017
1_97605508 0.1457 0.5478 0.5839
1_97605512 -0.3113 -0.3397 0.7341
1_97605513 0.9368 2.034 0.04204
1_97605546 0.05034 1.233 0.2176
1_97605685 0.05034 1.233 0.2176
1_97606023 0.02205 0.08167 0.9349
1_97606040 0.06616 0.1247 0.9008
1_97606224 0.05034 1.233 0.2176
1_97606279 0.05435 0.9368 0.3489
1_97606419 0.2405 0.7408 0.4588
1_97606700 0.06616 0.1247 0.9008
1_97606857 -0.08685 -1.134 0.2568
1_97607336 -0.09338 -1.243 0.2141
1_97608271 0.02205 0.08167 0.9349
1_97608443 0.07028 1.248 0.212
1_97609623 0.05435 0.9368 0.3489
1_97611140 -0.02047 -0.383 0.7017
1_97611486 2.02 2.183 0.0291
1_97611593 -0.08685 -1.134 0.2568
1_97611933 0.2947 1.68 0.09301
1_97612274 -0.5324 -1.383 0.1668
1_97612528 0.05034 1.233 0.2176
1_97612563 0.02205 0.08167 0.9349
1_97612677 0.1079 2.411 0.01595
1_97612700 0.05999 1.04 0.2986
1_97612780 0.4666 2.489 0.01285
1_97613048 0.04297 0.7439 0.457
1_97613234 -0.5814 -0.8963 0.3702
1_97613236 -0.5865 -0.9043 0.3659
1_97613296 0.05202 0.8983 0.3691
1_97613306 0.05202 0.8983 0.3691
1_97613421 -0.0257 -0.3303 0.7412
1_97613659 0.06346 0.4727 0.6364
1_97613688 0.05435 0.9368 0.3489
1_97613907 0.05435 0.9368 0.3489
1_97613969 0.05435 0.9368 0.3489
1_97614189 -0.0257 -0.3303 0.7412
1_97614440 0.06616 0.1247 0.9008
1_97615300 -0.05079 -0.1354 0.8923
1_97615645 0.05435 0.9368 0.3489
1_97615717 0.2616 0.6335 0.5264
1_97616103 0.06616 0.1247 0.9008
1_97616118 0.06616 0.1247 0.9008
1_97616125 0.365 1.054 0.2922
1_97616323 -0.00593 -0.03196 0.9745
1_97616349 0.05034 1.233 0.2176
1_97616403 0.06616 0.1247 0.9008
1_97616417 -0.00593 -0.03196 0.9745
1_97616476 -0.00593 -0.03196 0.9745
1_97616504 -0.00593 -0.03196 0.9745
1_97616593 1.071 1.963 0.04969
1_97616727 0.06346 0.4727 0.6364
1_97617176 0.2616 0.6335 0.5264
1_97617202 0.1055 0.4516 0.6516
1_97617260 0.2616 0.6335 0.5264
1_97617976 0.005129 0.06244 0.9502
1_97618046 0.2616 0.6335 0.5264
1_97618640 0.05034 1.233 0.2176
1_97618852 0.04464 0.2985 0.7653
1_97618854 0.04464 0.2985 0.7653
1_97619094 0.05034 1.233 0.2176
1_97619670 0.04464 0.2985 0.7653
1_97620036 -0.2744 -2.047 0.04074
1_97620421 -0.5324 -1.383 0.1668
1_97620587 1.071 1.963 0.04969
1_97620590 1.071 1.963 0.04969
1_97620591 1.071 1.963 0.04969
1_97620595 1.071 1.963 0.04969
1_97620624 0.04464 0.2985 0.7653
1_97620724 -0.5324 -1.383 0.1668
1_97620961 0.04464 0.2985 0.7653
1_97621138 0.04464 0.2985 0.7653
1_97621854 0.04464 0.2985 0.7653
1_97622029 0.3733 2.021 0.0433
1_97622052 0.0122 0.3191 0.7497
1_97622069 0.04742 1.165 0.244
1_97622534 -0.5324 -1.383 0.1668
1_97623072 0.01131 0.3042 0.761
1_97623580 -0.5324 -1.383 0.1668
1_97623752 -0.5324 -1.383 0.1668
1_97623914 -0.00593 -0.03196 0.9745
1_97624299 -0.03162 -0.3879 0.6981
1_97624905 -0.5324 -1.383 0.1668
1_97625376 -0.5324 -1.383 0.1668
1_97625977 -0.01736 -0.2505 0.8022
1_97626682 -0.01736 -0.2505 0.8022
1_97628308 -0.03162 -0.3879 0.6981
1_97628447 -0.5324 -1.383 0.1668
1_97629908 -0.5324 -1.383 0.1668
1_97630426 0.06462 1.11 0.267
1_97630693 -0.5324 -1.383 0.1668
1_97631577 -0.1373 -2.848 0.004429
1_97631578 -0.141 -2.881 0.003982
1_97631579 -0.00975 -0.1791 0.8579
1_97631718 2.02 2.183 0.0291
1_97632647 -0.2155 -3.124 0.001801
1_97633725 0.2885 1.129 0.2591
1_97635798 -0.2464 -1.911 0.05605
1_97635820 0.05457 0.2375 0.8123
1_97635913 0.06616 0.1247 0.9008
1_97635914 0.07557 0.1422 0.8869
1_97635919 0.06616 0.1247 0.9008
1_97636195 -0.2453 -1.513 0.1303
1_97636377 0.139 2.308 0.02108
1_97636570 -0.004425 -0.1181 0.906
1_97637381 -0.004425 -0.1181 0.906
1_97637787 0.05457 0.2375 0.8123
1_97637831 0.05457 0.2375 0.8123
1_97638061 0.05591 0.7 0.484
1_97638578 0.06461 1.605 0.1085
1_97638641 0.06461 1.605 0.1085
1_97639224 0.06192 1.516 0.1297
1_97639428 0.06405 0.823 0.4106
1_97639652 0.06405 0.823 0.4106
1_97639726 0.07742 0.2918 0.7704
1_97640040 -0.2464 -1.911 0.05605
1_97640653 0.06405 0.823 0.4106
1_97640798 -0.5324 -1.383 0.1668
1_97641333 0.06405 0.823 0.4106
1_97642016 -0.2464 -1.911 0.05605
1_97642066 -0.3296 -3.081 0.002078
1_97642127 0.1318 2.342 0.01926
1_97642224 0.06405 0.823 0.4106
1_97642241 0.06616 0.1247 0.9008
1_97642250 0.365 1.054 0.2922
1_97642302 0.1374 2.275 0.02294
1_97642367 0.06405 0.823 0.4106
1_97642371 0.1374 2.275 0.02294
1_97642575 0.06405 1.499 0.134
1_97642971 0.1372 2.282 0.02253
1_97643274 0.1413 2.566 0.01032
1_97643281 0.1413 2.566 0.01032
1_97643287 -0.004425 -0.1181 0.906
1_97643487 0.06616 0.1247 0.9008
1_97643741 -0.004425 -0.1181 0.906
1_97643760 0.2616 0.6335 0.5264
1_97644408 0.1413 2.566 0.01032
1_97644781 0.1372 2.282 0.02253
1_97645351 0.1413 2.566 0.01032
1_97645558 0.1948 1.094 0.2741
1_97645675 0.06157 0.7938 0.4274
1_97646219 0.1948 1.094 0.2741
1_97646291 0.06157 0.7938 0.4274
1_97646311 0.06157 0.7938 0.4274
1_97646329 -0.2679 -2.059 0.03952
1_97646331 0.06157 0.7938 0.4274
1_97646441 0.06157 0.7938 0.4274
1_97646563 0.06157 0.7938 0.4274
1_97646898 0.06157 0.7938 0.4274
1_97647443 0.1358 2.459 0.01398
1_97647519 0.1413 2.566 0.01032
1_97647784 -0.2679 -2.059 0.03952
1_97648014 0.00358 0.09147 0.9271
1_97648150 0.06405 0.823 0.4106
1_97648263 0.06157 0.7938 0.4274
1_97648289 0.06157 0.7938 0.4274
1_97648451 0.06157 0.7938 0.4274
1_97648810 0.06861 0.8876 0.3748
1_97648811 0.06855 0.8863 0.3755
1_97648838 0.06689 0.8682 0.3854
1_97648871 0.05984 0.774 0.439
1_97649285 -0.007876 -0.21 0.8337
1_97649750 0.05591 0.7 0.484
1_97649972 -0.2453 -1.513 0.1303
1_97651471 -0.2679 -2.059 0.03952
1_97652538 0.06283 0.8817 0.378
1_97652882 0.08378 2.005 0.04508
1_97653399 0.05591 0.7 0.484
1_97654315 -0.2367 -1.546 0.1222
1_97654898 -0.1161 -0.615 0.5386
1_97655057 0.08378 2.005 0.04508
1_97655790 0.365 1.054 0.2922
1_97655945 -0.006937 -0.1855 0.8529
1_97656685 0.06283 0.8817 0.378
1_97656939 -0.2679 -2.059 0.03952
1_97657286 -0.2679 -2.059 0.03952
1_97657422 -0.2367 -1.546 0.1222
1_97659440 -0.2367 -1.546 0.1222
1_97659730 0.2885 1.129 0.2591
1_97660605 0.1256 2.219 0.02654
1_97660659 -0.2367 -1.546 0.1222
1_97660851 0.2885 1.129 0.2591
1_97660931 0.08378 2.005 0.04508
1_97661081 -0.2679 -2.059 0.03952
1_97661332 0.1457 0.5478 0.5839
1_97661501 0.1318 2.342 0.01926
1_97662154 0.08252 1.971 0.04885
1_97662811 -0.267 -1.693 0.09052
1_97663695 0.2885 1.129 0.2591
1_97663719 0.08378 2.005 0.04508
1_97664215 0.05457 0.2375 0.8123
1_97665393 0.1318 2.342 0.01926
1_97665656 0.1318 2.342 0.01926
1_97665700 0.1318 2.342 0.01926
1_97666041 0.2885 1.129 0.2591
1_97666312 0.08378 2.005 0.04508
1_97666729 0.08378 2.005 0.04508
1_97667478 0.2885 1.129 0.2591
1_97667731 0.08119 1.814 0.06982
1_97667733 0.08119 1.814 0.06982
1_97668490 0.08378 2.005 0.04508
1_97668697 0.1457 0.5478 0.5839
1_97668714 0.08139 1.946 0.05171
1_97668721 0.06405 0.823 0.4106
1_97669005 0.06494 1.223 0.2215
1_97669124 -0.2679 -2.059 0.03952
1_97669775 -0.5324 -1.383 0.1668
1_97669819 0.08378 2.005 0.04508
1_97671524 -0.02615 -0.1645 0.8694
1_97672478 0.08378 2.005 0.04508
1_97672806 0.08378 2.005 0.04508
1_97672838 0.08378 2.005 0.04508
1_97672962 -0.5324 -1.383 0.1668
1_97673008 -0.2679 -2.059 0.03952
1_97673610 0.06494 1.223 0.2215
1_97673992 0.06551 1.232 0.2181
1_97674126 0.08378 2.005 0.04508
1_97674317 0.08378 2.005 0.04508
1_97674491 0.06494 1.223 0.2215
1_97675388 0.08378 2.005 0.04508
1_97676679 -0.2227 -2.86 0.004255
1_97676710 -0.2227 -2.86 0.004255
1_97676779 -0.2227 -2.86 0.004255
1_97677030 -0.2235 -2.86 0.004263
1_97679055 -0.2679 -2.059 0.03952
1_97679503 -0.0495 -1.034 0.301
1_97679578 0.05457 0.2375 0.8123
1_97679635 -0.1864 -3 0.00272
1_97679735 0.06616 0.1247 0.9008
1_97679797 -0.1911 -3.075 0.00212
1_97679901 -0.2679 -2.059 0.03952
1_97680830 -0.192 -3.102 0.001935
1_97681258 0.05457 0.2375 0.8123
1_97681575 0.05457 0.2375 0.8123
1_97681907 -0.2679 -2.059 0.03952
1_97682312 0.004742 0.1262 0.8996
1_97682519 -0.2364 -1.523 0.1279
1_97683931 0.05591 0.7 0.484
1_97684199 0.05401 0.2352 0.8141
1_97684472 0.03949 0.1584 0.8742
1_97685928 0.06405 0.823 0.4106
1_97687359 0.05457 0.2375 0.8123
1_97687844 -0.5324 -1.383 0.1668
1_97687953 0.07301 0.3157 0.7523
1_97688321 0.06405 0.823 0.4106
1_97688723 -0.2679 -2.059 0.03952
1_97689070 -0.5324 -1.383 0.1668
1_97689563 0.05457 0.2375 0.8123
1_97690292 0.003662 0.0974 0.9224
1_97690768 -0.5324 -1.383 0.1668
1_97691244 -0.292 -1.974 0.04845
1_97691462 0.05457 0.2375 0.8123
1_97692297 -0.1232 -0.6688 0.5037
1_97692630 -0.02739 -0.6532 0.5137
1_97692655 0.06307 0.2659 0.7903
1_97693182 -0.5794 -1.404 0.1603
1_97693617 -0.1089 -1.394 0.1634
1_97694022 -0.5324 -1.383 0.1668
1_97694110 -0.007974 -0.03359 0.9732
1_97694411 0.05561 0.712 0.4765
1_97694867 0.08347 1.433 0.1519
1_97696147 0.05048 0.901 0.3677
1_97696176 0.03949 0.1584 0.8742
1_97696291 2.02 2.183 0.0291
1_97696736 -0.01708 -0.397 0.6914
1_97697035 0.03949 0.1584 0.8742
1_97697117 0.05561 0.712 0.4765
1_97697200 -0.0458 -0.6285 0.5297
1_97697772 -0.00863 -0.2313 0.8171
1_97698185 0.06616 0.1247 0.9008
1_97698777 0.03949 0.1584 0.8742
1_97698778 0.06616 0.1247 0.9008
1_97699701 0.1005 1.49 0.1362
1_97699702 0.06616 0.1247 0.9008
1_97700484 0.05561 0.712 0.4765
1_97700750 2.02 2.183 0.0291
1_97700762 -0.007801 -0.2096 0.834
1_97701478 0.03949 0.1584 0.8742
1_97701901 -0.1052 -1.225 0.2205
1_97702660 0.05591 0.7 0.484
1_97703034 -0.5324 -1.383 0.1668
1_97703064 0.4264 0.6587 0.5101
1_97703670 0.1457 0.5478 0.5839
1_97703749 -0.007974 -0.03359 0.9732
1_97703775 0.05561 0.712 0.4765
1_97705305 -0.01996 -0.07522 0.94
1_97705952 -0.1052 -1.225 0.2205
1_97707050 0.06616 0.1247 0.9008
1_97707358 -0.1806 -3.406 0.0006665
1_97708682 -0.07325 -1.962 0.04978
1_97708962 -0.007974 -0.03359 0.9732
1_97709895 0.4252 0.6564 0.5116
1_97709979 -0.08195 -1.633 0.1026
1_97710216 -0.04657 -0.7206 0.4712
1_97710375 -0.08195 -1.633 0.1026
1_97710862 -0.08195 -1.633 0.1026
1_97711287 -0.04135 -0.6412 0.5214
1_97712266 -0.04135 -0.6412 0.5214
1_97712605 -0.04135 -0.6412 0.5214
1_97712675 -0.04135 -0.6412 0.5214
1_97712683 -0.04135 -0.6412 0.5214
1_97712843 0.1186 1.985 0.04722
1_97712922 -0.04135 -0.6412 0.5214
1_97713125 0.06616 0.1247 0.9008
1_97713507 -0.04135 -0.6412 0.5214
1_97713743 -0.04135 -0.6412 0.5214
1_97714021 -0.04135 -0.6412 0.5214
1_97714119 -0.2594 -2.223 0.02626
1_97714160 -0.007974 -0.03359 0.9732
1_97714207 -0.04135 -0.6412 0.5214
1_97714347 -0.04135 -0.6412 0.5214
1_97714423 -0.04135 -0.6412 0.5214
1_97714531 0.07403 1.298 0.1943
1_97714810 -0.07163 -1.925 0.05436
1_97715048 -0.2659 -1.82 0.06881
1_97715404 -0.04135 -0.6412 0.5214
1_97715795 -0.04418 -0.6865 0.4924
1_97715799 -0.04418 -0.6865 0.4924
1_97715873 -0.04418 -0.6865 0.4924
1_97716141 0.4264 0.6587 0.5101
1_97716493 -0.01409 -0.2072 0.8358
1_97716614 -0.04135 -0.6412 0.5214
1_97716705 -0.04135 -0.6412 0.5214
1_97716943 -0.04135 -0.6412 0.5214
1_97717246 -0.04135 -0.6412 0.5214
1_97717346 -0.04135 -0.6412 0.5214
1_97717415 -0.04135 -0.6412 0.5214
1_97717417 -0.04135 -0.6412 0.5214
1_97717674 -0.04135 -0.6412 0.5214
1_97717844 0.0682 0.8629 0.3882
1_97717886 -0.007974 -0.03359 0.9732
1_97718075 -0.007974 -0.03359 0.9732
1_97718081 -0.04135 -0.6412 0.5214
1_97718191 -0.04135 -0.6412 0.5214
1_97718480 -0.04135 -0.6412 0.5214
1_97719092 -0.04135 -0.6412 0.5214
1_97719266 -0.007974 -0.03359 0.9732
1_97720588 -0.04135 -0.6412 0.5214
1_97720900 -0.06554 -1.005 0.315
1_97721357 -0.04135 -0.6412 0.5214
1_97721414 -0.007974 -0.03359 0.9732
1_97721622 -0.04135 -0.6412 0.5214
1_97721648 -0.04135 -0.6412 0.5214
1_97722168 -0.04135 -0.6412 0.5214
1_97722513 -0.04135 -0.6412 0.5214
1_97723247 -0.07163 -1.925 0.05436
1_97723789 -0.04135 -0.6412 0.5214
1_97724123 2.02 2.183 0.0291
1_97724190 -0.04135 -0.6412 0.5214
1_97725275 -0.007974 -0.03359 0.9732
1_97725380 -0.04135 -0.6412 0.5214
1_97725615 -0.04135 -0.6412 0.5214
1_97725708 -0.04135 -0.6412 0.5214
1_97726198 -0.04135 -0.6412 0.5214
1_97726339 -0.04135 -0.6412 0.5214
1_97726553 -0.04135 -0.6412 0.5214
1_97726644 -0.04135 -0.6412 0.5214
1_97726703 -0.04135 -0.6412 0.5214
1_97726722 -0.04135 -0.6412 0.5214
1_97726769 -0.04135 -0.6412 0.5214
1_97726810 -0.04135 -0.6412 0.5214
1_97727353 -0.04135 -0.6412 0.5214
1_97727451 -0.04135 -0.6412 0.5214
1_97727619 -0.07945 -1.604 0.1087
1_97727645 -0.02503 -0.1423 0.8868
1_97727653 0.08137 1.018 0.3088
1_97727659 -0.07561 -1.776 0.07579
1_97727661 -0.0579 -1.33 0.1838
1_97727663 -0.07159 -1.326 0.1848
1_97727665 -0.08412 -1.566 0.1175
1_97727667 -0.01263 -0.07492 0.9403
1_97727686 -0.03694 -0.5749 0.5654
1_97727730 -0.04135 -0.6412 0.5214
1_97727790 -0.08195 -1.633 0.1026
1_97727891 -0.07163 -1.925 0.05436
1_97728299 -0.04135 -0.6412 0.5214
1_97729041 -0.04135 -0.6412 0.5214
1_97729139 -0.08195 -1.633 0.1026
1_97729271 2.02 2.183 0.0291
1_97729357 -0.007974 -0.03359 0.9732
1_97729386 -0.08195 -1.633 0.1026
1_97729416 0.06616 0.1247 0.9008
1_97729441 -0.04135 -0.6412 0.5214
1_97729476 -0.04135 -0.6412 0.5214
1_97729526 -0.08195 -1.633 0.1026
1_97729732 -0.04135 -0.6412 0.5214
1_97729943 -0.08195 -1.633 0.1026
1_97729991 -0.08195 -1.633 0.1026
1_97730067 -0.08195 -1.633 0.1026
1_97730322 -0.08195 -1.633 0.1026
1_97730486 -0.08195 -1.633 0.1026
1_97730542 -0.08481 -1.687 0.09176
1_97730614 -0.08195 -1.633 0.1026
1_97730663 -0.08195 -1.633 0.1026
1_97730672 -0.08195 -1.633 0.1026
1_97730779 -0.007974 -0.03359 0.9732
1_97730785 -0.08195 -1.633 0.1026
1_97730807 -0.007974 -0.03359 0.9732
1_97731103 -0.08195 -1.633 0.1026
1_97731324 -0.07983 -1.591 0.1116
1_97731356 -0.07983 -1.591 0.1116
1_97731487 -0.08195 -1.633 0.1026
1_97731488 -0.04135 -0.6412 0.5214
1_97731493 -0.08195 -1.633 0.1026
1_97731523 -0.08195 -1.633 0.1026
1_97731639 -0.08195 -1.633 0.1026
1_97731869 -0.08195 -1.633 0.1026
1_97732019 -0.08195 -1.633 0.1026
1_97732054 -0.007974 -0.03359 0.9732
1_97732123 -0.02589 -0.3974 0.6911
1_97732166 -0.08195 -1.633 0.1026
1_97732258 -0.007974 -0.03359 0.9732
1_97732601 -0.08195 -1.633 0.1026
1_97732705 -0.08195 -1.633 0.1026
1_97732802 -0.08195 -1.633 0.1026
1_97733071 -0.08195 -1.633 0.1026
1_97733122 -0.08195 -1.633 0.1026
1_97733401 -0.08195 -1.633 0.1026
1_97733423 -0.08195 -1.633 0.1026
1_97733897 -0.08195 -1.633 0.1026
1_97734527 -0.08195 -1.633 0.1026
1_97734557 -0.04135 -0.6412 0.5214
1_97734574 -0.08195 -1.633 0.1026
1_97734736 -0.04135 -0.6412 0.5214
1_97735447 -0.007974 -0.03359 0.9732
1_97735836 -0.07415 -1.994 0.04618
1_97735865 -0.007974 -0.03359 0.9732
1_97735888 -0.007974 -0.03359 0.9732
1_97736416 -0.08195 -1.633 0.1026
1_97737731 -0.007974 -0.03359 0.9732
1_97738133 -0.007974 -0.03359 0.9732
1_97738502 0.06861 1.677 0.09364
1_97738584 2.02 2.183 0.0291
1_97738835 -0.007974 -0.03359 0.9732
1_97738953 0.1129 0.5431 0.5871
1_97739501 0.06114 1.601 0.1096
1_97739502 0.06114 1.601 0.1096
1_97739638 -0.007974 -0.03359 0.9732
1_97740556 -0.007974 -0.03359 0.9732
1_97741949 0.05799 0.726 0.4679
1_97741956 0.05799 0.726 0.4679
1_97742379 -0.007974 -0.03359 0.9732
1_97742400 0.06873 1.199 0.2304
1_97742721 0.06873 1.199 0.2304
1_97742822 0.05799 0.726 0.4679
1_97742825 -0.007974 -0.03359 0.9732
1_97742975 -0.007974 -0.03359 0.9732
1_97743360 0.05799 0.726 0.4679
1_97744314 -0.007974 -0.03359 0.9732
1_97744385 0.05173 0.6453 0.5188
1_97745369 -0.5324 -1.383 0.1668
1_97745848 -0.007974 -0.03359 0.9732
1_97746275 0.05173 0.6453 0.5188
1_97746381 0.05173 0.6453 0.5188
1_97746560 -0.007974 -0.03359 0.9732
1_97746699 -0.04135 -0.6412 0.5214
1_97746787 0.05173 0.6453 0.5188
1_97746943 0.06553 1.142 0.2536
1_97747112 0.05173 0.6453 0.5188
1_97747317 -0.04657 -0.7206 0.4712
1_97747375 2.02 2.183 0.0291
1_97747424 -0.007974 -0.03359 0.9732
1_97747468 0.05173 0.6453 0.5188
1_97747483 -0.06106 -0.9378 0.3484
1_97748249 0.05907 1.038 0.2992
1_97748328 -0.007974 -0.03359 0.9732
1_97748341 0.05173 0.6453 0.5188
1_97749066 0.05431 0.6751 0.4997
1_97749270 -0.06898 -1.858 0.06332
1_97749515 -0.007974 -0.03359 0.9732
1_97749534 -0.007974 -0.03359 0.9732
1_97750036 0.05173 0.6453 0.5188
1_97750037 0.06553 1.142 0.2536
1_97750258 -0.07318 -1.979 0.04787
1_97751074 -0.06876 -1.043 0.2968
1_97751699 2.02 2.183 0.0291
1_97752327 -0.06876 -1.043 0.2968
1_97752668 -0.007974 -0.03359 0.9732
1_97752751 2.02 2.183 0.0291
1_97752999 0.05173 0.6453 0.5188
1_97753021 -0.007974 -0.03359 0.9732
1_97754245 -0.007974 -0.03359 0.9732
1_97754462 2.02 2.183 0.0291
1_97755361 0.005752 0.149 0.8816
1_97755948 0.06252 1.244 0.2137
1_97756986 0.0517 1.294 0.1958
1_97756988 -0.00247 -0.0104 0.9917
1_97756990 -0.6829 -1.29 0.1972
1_97757338 -0.007974 -0.03359 0.9732
1_97757531 0.0176 0.2305 0.8177
1_97757708 0.0176 0.2305 0.8177
1_97757785 -0.007974 -0.03359 0.9732
1_97757815 0.0176 0.2305 0.8177
1_97757841 0.04332 0.7798 0.4355
1_97757842 0.04332 0.7798 0.4355
1_97757966 0.0176 0.2305 0.8177
1_97757976 0.0176 0.2305 0.8177
1_97757982 0.0176 0.2305 0.8177
1_97758014 0.0176 0.2305 0.8177
1_97758112 0.0175 0.2299 0.8182
1_97758135 0.0175 0.2299 0.8182
1_97758165 0.0175 0.2299 0.8182
1_97758210 0.0176 0.2305 0.8177
1_97758243 0.0176 0.2305 0.8177
1_97758267 0.02893 0.5171 0.6051
1_97758279 0.0176 0.2305 0.8177
1_97758348 0.0176 0.2305 0.8177
1_97758404 0.0176 0.2305 0.8177
1_97758445 0.0176 0.2305 0.8177
1_97758454 0.0176 0.2305 0.8177
1_97758500 0.0176 0.2305 0.8177
1_97758502 0.0176 0.2305 0.8177
1_97758505 0.0176 0.2305 0.8177
1_97758511 0.0176 0.2305 0.8177
1_97758584 -0.08989 -1.298 0.1944
1_97758713 0.0176 0.2305 0.8177
1_97758883 -0.007974 -0.03359 0.9732
1_97759272 0.0176 0.2305 0.8177
1_97759293 0.0176 0.2305 0.8177
1_97759429 0.0176 0.2305 0.8177
1_97759866 0.0176 0.2305 0.8177
1_97759967 0.0176 0.2305 0.8177
1_97760194 0.0176 0.2305 0.8177
1_97760221 0.0176 0.2305 0.8177
1_97760235 0.03328 0.5932 0.5531
1_97760255 0.0176 0.2305 0.8177
1_97760573 0.01916 0.2504 0.8023
1_97760614 0.0176 0.2305 0.8177
1_97760812 0.0176 0.2305 0.8177
1_97761157 0.0176 0.2305 0.8177
1_97761173 0.0176 0.2305 0.8177
1_97761226 0.0176 0.2305 0.8177
1_97761255 0.0176 0.2305 0.8177
1_97761501 -0.007974 -0.03359 0.9732
1_97761957 0.0176 0.2305 0.8177
1_97762760 -0.007974 -0.03359 0.9732
1_97763084 -0.007974 -0.03359 0.9732
1_97763275 0.0176 0.2305 0.8177
1_97763800 -0.09749 -2.499 0.01251
1_97764036 0.0176 0.2305 0.8177
1_97764070 0.0176 0.2305 0.8177
1_97764101 -0.08989 -1.298 0.1944
1_97764672 -0.08989 -1.298 0.1944
1_97765362 -0.05877 -0.8617 0.3889
1_97766122 0.0176 0.2305 0.8177
1_97766216 0.0176 0.2305 0.8177
1_97766513 0.0176 0.2305 0.8177
1_97766597 0.0176 0.2305 0.8177
1_97766913 0.0176 0.2305 0.8177
1_97767032 0.0176 0.2305 0.8177
1_97767139 0.0176 0.2305 0.8177
1_97767250 0.03328 0.5932 0.5531
1_97767422 0.0176 0.2305 0.8177
1_97767545 0.0176 0.2305 0.8177
1_97767552 -0.07541 -2.027 0.04277
1_97767845 2.02 2.183 0.0291
1_97767880 0.0176 0.2305 0.8177
1_97767907 -0.09446 -0.4111 0.681
1_97768343 0.0176 0.2305 0.8177
1_97768374 2.02 2.183 0.0291
1_97768404 -0.09446 -0.4111 0.681
1_97768557 0.0176 0.2305 0.8177
1_97768647 0.0176 0.2305 0.8177
1_97768767 0.0176 0.2305 0.8177
1_97769354 0.0176 0.2305 0.8177
1_97769364 0.0176 0.2305 0.8177
1_97769737 0.0176 0.2305 0.8177
1_97769738 0.0176 0.2305 0.8177
1_97769781 0.03328 0.5932 0.5531
1_97769842 -0.5324 -1.383 0.1668
1_97770016 0.0176 0.2305 0.8177
1_97770058 0.0176 0.2305 0.8177
1_97770137 0.0176 0.2305 0.8177
1_97770166 0.0176 0.2305 0.8177
1_97770366 0.0176 0.2305 0.8177
1_97770401 0.0176 0.2305 0.8177
1_97770430 0.0176 0.2305 0.8177
1_97770577 0.009166 0.1197 0.9048
1_97770865 0.009166 0.1197 0.9048
1_97771230 0.009166 0.1197 0.9048
1_97771355 0.009166 0.1197 0.9048
1_97771391 0.009166 0.1197 0.9048
1_97771416 0.009166 0.1197 0.9048
1_97771545 0.009166 0.1197 0.9048
1_97771585 0.009166 0.1197 0.9048
1_97771695 -0.09446 -0.4111 0.681
1_97771810 0.009166 0.1197 0.9048
1_97772057 2.02 2.183 0.0291
1_97772073 0.009166 0.1197 0.9048
1_97772111 0.009166 0.1197 0.9048
1_97772195 -0.09568 -2.434 0.01497
1_97772318 0.009166 0.1197 0.9048
1_97772455 0.009166 0.1197 0.9048
1_97772634 0.009166 0.1197 0.9048
1_97772648 0.009166 0.1197 0.9048
1_97774043 -0.09446 -0.4111 0.681
1_97774315 0.009166 0.1197 0.9048
1_97774656 -0.07948 -1.157 0.2475
1_97774734 -0.05366 -0.1015 0.9192
1_97775245 2.02 2.183 0.0291
1_97775661 -0.2172 -1.523 0.1277
1_97775693 -0.2044 -1.546 0.1222
1_97775911 -0.03338 -0.7397 0.4595
1_97776546 -0.0827 -1.454 0.146
1_97777348 -0.149 -2.311 0.02088
1_97777402 -0.149 -2.311 0.02088
1_97777689 -0.149 -2.311 0.02088
1_97777743 -0.149 -2.311 0.02088
1_97777761 -0.1132 -2.852 0.004367
1_97778069 -0.1556 -2.368 0.01794
1_97778093 -0.1385 -2.142 0.03229
1_97778329 -0.149 -2.311 0.02088
1_97778344 -0.149 -2.311 0.02088
1_97778503 -0.1134 -2.857 0.004298
1_97778506 -0.1134 -2.857 0.004298
1_97778528 -0.149 -2.311 0.02088
1_97778617 -0.3246 -2.55 0.01082
1_97778855 -0.149 -2.311 0.02088
1_97778856 -0.149 -2.311 0.02088
1_97778869 -0.149 -2.311 0.02088
1_97778907 -0.1132 -2.852 0.004367
1_97779013 -0.149 -2.311 0.02088
1_97779195 -0.1132 -2.852 0.004367
1_97779199 -0.1132 -2.852 0.004367
1_97779362 0.03042 0.5936 0.5528
1_97779708 -0.3465 -2.746 0.006058
1_97780189 -0.149 -2.311 0.02088
1_97780371 -0.149 -2.311 0.02088
1_97780668 -0.149 -2.311 0.02088
1_97780687 2.02 2.183 0.0291
1_97780721 -0.149 -2.311 0.02088
1_97780932 0.06959 0.2005 0.8411
1_97781105 -0.1132 -2.852 0.004367
1_97781134 -0.149 -2.311 0.02088
1_97781979 -0.2576 -2.923 0.003489
1_97782029 -0.149 -2.311 0.02088
1_97782031 -0.149 -2.311 0.02088
1_97782221 -0.149 -2.311 0.02088
1_97782426 -0.3246 -2.55 0.01082
1_97782442 -0.3246 -2.55 0.01082
1_97782479 2.02 2.183 0.0291
1_97782616 0.06959 0.2005 0.8411
1_97782715 -0.5324 -1.383 0.1668
1_97782855 -0.3246 -2.55 0.01082
1_97783204 -0.3246 -2.55 0.01082
1_97783215 -0.3246 -2.55 0.01082
1_97783240 0.06959 0.2005 0.8411
1_97783250 0.06959 0.2005 0.8411
1_97783372 -0.2715 -3.081 0.002079
1_97783465 -0.3246 -2.55 0.01082
1_97783482 -0.3246 -2.55 0.01082
1_97783728 0.06959 0.2005 0.8411
1_97784136 -0.149 -2.311 0.02088
1_97784682 0.09775 1.639 0.1012
1_97784973 -0.3246 -2.55 0.01082
1_97786514 -0.2715 -3.081 0.002079
1_97786517 -0.2715 -3.081 0.002079
1_97786780 -0.05367 -0.2832 0.777
1_97786782 -0.2715 -3.081 0.002079
1_97786823 -0.2715 -3.081 0.002079
1_97786853 -0.2715 -3.081 0.002079
1_97786861 -0.6169 -2.691 0.007149
1_97786972 -0.2715 -3.081 0.002079
1_97786973 -0.2715 -3.081 0.002079
1_97786978 -0.2715 -3.081 0.002079
1_97787276 -0.2715 -3.081 0.002079
1_97787458 -0.2715 -3.081 0.002079
1_97787528 -0.2715 -3.081 0.002079
1_97787791 -0.2715 -3.081 0.002079
1_97787828 -0.05366 -0.1015 0.9192
1_97787870 -0.2715 -3.081 0.002079
1_97788264 0.06959 0.2005 0.8411
1_97788408 -0.05366 -0.1015 0.9192
1_97788415 -0.05366 -0.1015 0.9192
1_97788424 -0.149 -2.311 0.02088
1_97788828 -0.2715 -3.081 0.002079
1_97788831 -0.2715 -3.081 0.002079
1_97789530 -0.2715 -3.081 0.002079
1_97789676 -0.2715 -3.081 0.002079
1_97789742 -0.2715 -3.081 0.002079
1_97789786 -0.2669 -3.042 0.002367
1_97790003 -0.06942 -0.8563 0.3919
1_97790023 -0.2715 -3.081 0.002079
1_97790133 -0.2715 -3.081 0.002079
1_97790140 -0.2715 -3.081 0.002079
1_97790160 -0.2715 -3.081 0.002079
1_97790225 -0.2715 -3.081 0.002079
1_97790306 -0.2715 -3.081 0.002079
1_97790430 -0.2715 -3.081 0.002079
1_97790554 -0.1106 -2.786 0.00537
1_97790671 -0.2715 -3.081 0.002079
1_97790687 -0.2715 -3.081 0.002079
1_97790744 -0.2715 -3.081 0.002079
1_97790748 -0.2715 -3.081 0.002079
1_97790753 -0.2489 -2.869 0.004137
1_97790928 -0.2715 -3.081 0.002079
1_97790931 -0.2715 -3.081 0.002079
1_97791213 -0.2715 -3.081 0.002079
1_97791221 -0.2715 -3.081 0.002079
1_97791307 -0.2715 -3.081 0.002079
1_97791343 -0.2715 -3.081 0.002079
1_97791347 -0.2715 -3.081 0.002079
1_97791446 -0.2715 -3.081 0.002079
1_97791456 -0.1483 -2.305 0.02125
1_97791458 -0.2715 -3.081 0.002079
1_97791693 -0.09897 -1.271 0.204
1_97791704 -0.2715 -3.081 0.002079
1_97791860 -0.2715 -3.081 0.002079
1_97792012 -0.2715 -3.081 0.002079
1_97792106 0.06352 1.353 0.1761
1_97792159 -0.2715 -3.081 0.002079
1_97792169 -0.149 -2.311 0.02088
1_97792223 -0.2715 -3.081 0.002079
1_97792239 -0.2715 -3.081 0.002079
1_97792251 -0.2715 -3.081 0.002079
1_97792273 -0.2715 -3.081 0.002079
1_97792278 -0.2715 -3.081 0.002079
1_97792280 -0.05366 -0.1015 0.9192
1_97792455 -0.2715 -3.081 0.002079
1_97792563 -0.2715 -3.081 0.002079
1_97792605 -0.5324 -1.383 0.1668
1_97792688 -0.2715 -3.081 0.002079
1_97792867 -0.2715 -3.081 0.002079
1_97793055 -0.2715 -3.081 0.002079
1_97793122 -0.2715 -3.081 0.002079
1_97793365 -0.05366 -0.1015 0.9192
1_97793581 -0.1106 -2.786 0.00537
1_97793766 -0.2715 -3.081 0.002079
1_97793771 -0.05366 -0.1015 0.9192
1_97793969 -0.3246 -2.55 0.01082
1_97794414 -0.05366 -0.1015 0.9192
1_97794416 -0.2715 -3.081 0.002079
1_97794628 -0.2715 -3.081 0.002079
1_97794690 2.02 2.183 0.0291
1_97795185 -0.2715 -3.081 0.002079
1_97795534 -0.6169 -2.691 0.007149
1_97795745 -0.2708 -3.101 0.001942
1_97795746 -0.2708 -3.101 0.001942
1_97795845 -0.2715 -3.081 0.002079
1_97795851 -0.2715 -3.081 0.002079
1_97795857 -0.09446 -0.4111 0.681
1_97795946 -0.2715 -3.081 0.002079
1_97796002 -0.149 -2.311 0.02088
1_97796251 0.06959 0.2005 0.8411
1_97796442 -0.05366 -0.1015 0.9192
1_97796452 -0.2064 -1.639 0.1013
1_97796514 -0.2715 -3.081 0.002079
1_97796579 -0.2715 -3.081 0.002079
1_97796601 -0.2715 -3.081 0.002079
1_97796611 0.06352 1.353 0.1761
1_97796805 0.4264 0.6587 0.5101
1_97796935 -0.2715 -3.081 0.002079
1_97797001 -0.149 -2.311 0.02088
1_97797103 -0.1685 -0.18 0.8571
1_97797275 -0.2715 -3.081 0.002079
1_97797365 -0.2715 -3.081 0.002079
1_97797891 -0.2715 -3.081 0.002079
1_97798021 -0.08834 -1.117 0.2643
1_97798133 -0.2715 -3.081 0.002079
1_97798256 -0.2715 -3.081 0.002079
1_97798257 -0.149 -2.311 0.02088
1_97798291 0.09775 1.639 0.1012
1_97798301 -0.2715 -3.081 0.002079
1_97798387 -0.2715 -3.081 0.002079
1_97798405 -0.2715 -3.081 0.002079
1_97798532 -0.3246 -2.55 0.01082
1_97798560 -0.3246 -2.55 0.01082
1_97798600 -0.149 -2.311 0.02088
1_97798655 2.02 2.183 0.0291
1_97798679 -0.2715 -3.081 0.002079
1_97798724 -0.2715 -3.081 0.002079
1_97798904 -0.2715 -3.081 0.002079
1_97799018 -0.3246 -2.55 0.01082
1_97799121 -0.2715 -3.081 0.002079
1_97799178 -0.2715 -3.081 0.002079
1_97799182 -0.2715 -3.081 0.002079
1_97799239 -0.2715 -3.081 0.002079
1_97799337 -0.2715 -3.081 0.002079
1_97799418 -0.1481 -2.303 0.02133
1_97799566 -0.2715 -3.081 0.002079
1_97799570 -0.2715 -3.081 0.002079
1_97799591 -0.6189 -2.783 0.005415
1_97799604 -0.1481 -2.303 0.02133
1_97799624 -0.2715 -3.081 0.002079
1_97799738 -0.2715 -3.081 0.002079
1_97799999 0.4384 0.6757 0.4993
1_97800075 -0.2715 -3.081 0.002079
1_97800355 -0.2715 -3.081 0.002079
1_97800445 -0.2715 -3.081 0.002079
1_97800476 -0.2715 -3.081 0.002079
1_97800510 -0.09446 -0.4111 0.681
1_97800638 -0.07861 -1.148 0.2511
1_97800654 -0.1161 -0.4999 0.6172
1_97800656 -0.5125 -2.563 0.01041
1_97800764 0.06959 0.2005 0.8411
1_97800796 -0.2715 -3.081 0.002079
1_97800834 -0.2715 -3.081 0.002079
1_97800857 -0.2715 -3.081 0.002079
1_97800955 -0.09446 -0.4111 0.681
1_97801006 -0.2715 -3.081 0.002079
1_97801043 -0.5324 -1.383 0.1668
1_97801065 -0.2715 -3.081 0.002079
1_97801099 -0.2715 -3.081 0.002079
1_97801210 0.06959 0.2005 0.8411
1_97801497 -0.2715 -3.081 0.002079
1_97801541 -0.2715 -3.081 0.002079
1_97801753 -0.1104 -2.782 0.005431
1_97801953 -0.2715 -3.081 0.002079
1_97802159 -0.3857 -2.488 0.0129
1_97802181 -0.2715 -3.081 0.002079
1_97802185 -0.2715 -3.081 0.002079
1_97802384 -0.2715 -3.081 0.002079
1_97802750 -0.2715 -3.081 0.002079
1_97802940 -0.2715 -3.081 0.002079
1_97803166 -0.2715 -3.081 0.002079
1_97803487 -0.2715 -3.081 0.002079
1_97803563 -0.1415 -2.196 0.02816
1_97803596 -0.2715 -3.081 0.002079
1_97804006 -0.2409 -1.669 0.09514
1_97804060 -0.387 -2.491 0.01277
1_97804474 -0.3246 -2.55 0.01082
1_97804622 -0.2715 -3.081 0.002079
1_97805163 -0.2715 -3.081 0.002079
1_97805284 -0.5324 -1.383 0.1668
1_97805346 -0.2715 -3.081 0.002079
1_97805412 -0.2715 -3.081 0.002079
1_97805540 -0.2715 -3.081 0.002079
1_97805765 -0.2198 -0.7822 0.4341
1_97805774 -0.1415 -2.196 0.02816
1_97805843 -0.2715 -3.081 0.002079
1_97805914 -0.1502 -2.321 0.02035
1_97805930 -0.1502 -2.321 0.02035
1_97805938 -0.1502 -2.321 0.02035
1_97805977 -0.2749 -3.132 0.001747
1_97805997 -0.2749 -3.132 0.001747
1_97806020 -0.1415 -2.196 0.02816
1_97806122 -0.1415 -2.196 0.02816
1_97806195 -0.2715 -3.081 0.002079
1_97806239 -0.2715 -3.081 0.002079
1_97806271 -0.2715 -3.081 0.002079
1_97806331 -0.2715 -3.081 0.002079
1_97806458 -0.2715 -3.081 0.002079
1_97806476 -0.1091 -2.745 0.00608
1_97806874 -0.2715 -3.081 0.002079
1_97807064 -0.2715 -3.081 0.002079
1_97807266 -0.2832 -3.228 0.001258
1_97807295 -0.2409 -1.669 0.09514
1_97807297 -0.2832 -3.228 0.001258
1_97807299 -0.2832 -3.228 0.001258
1_97807375 -0.2409 -1.669 0.09514
1_97807419 -0.2715 -3.081 0.002079
1_97807425 -0.2832 -3.228 0.001258
1_97807531 -0.2715 -3.081 0.002079
1_97807677 -0.2715 -3.081 0.002079
1_97807704 -0.2715 -3.081 0.002079
1_97807730 -0.05367 -0.2832 0.777
1_97807752 -0.2409 -1.669 0.09514
1_97807765 -0.05072 -0.2275 0.82
1_97807785 -0.3664 -2.906 0.00368
1_97807892 -0.2715 -3.081 0.002079
1_97808012 -0.2715 -3.081 0.002079
1_97808027 0.06959 0.2005 0.8411
1_97808113 -0.2715 -3.081 0.002079
1_97808125 0.09775 1.639 0.1012
1_97808137 -0.2715 -3.081 0.002079
1_97808263 -0.2715 -3.081 0.002079
1_97808292 -0.6189 -2.783 0.005415
1_97808305 -0.2715 -3.081 0.002079
1_97808315 -0.08107 -2.144 0.0321
1_97808436 -0.1019 -0.1574 0.8749
1_97808516 -0.08107 -2.144 0.0321
1_97808527 -0.1086 -1.412 0.1581
1_97808889 -0.3246 -2.55 0.01082
1_97809115 0.06959 0.2005 0.8411
1_97809252 0.06959 0.2005 0.8411
1_97809254 -0.2715 -3.081 0.002079
1_97809289 0.06959 0.2005 0.8411
1_97809303 0.06959 0.2005 0.8411
1_97809422 0.06959 0.2005 0.8411
1_97809555 -0.2715 -3.081 0.002079
1_97809606 -0.2715 -3.081 0.002079
1_97810070 0.06959 0.2005 0.8411
1_97810096 0.06959 0.2005 0.8411
1_97810156 -0.3246 -2.55 0.01082
1_97810236 -0.08107 -2.144 0.0321
1_97810556 -0.08119 -2.146 0.0319
1_97810669 0.06352 1.353 0.1761
1_97810801 0.06959 0.2005 0.8411
1_97810900 0.06959 0.2005 0.8411
1_97811098 -0.1091 -2.745 0.00608
1_97811218 -0.3246 -2.55 0.01082
1_97811319 -0.3246 -2.55 0.01082
1_97811519 0.06959 0.2005 0.8411
1_97811540 -0.1091 -2.745 0.00608
1_97811628 0.06959 0.2005 0.8411
1_97811645 -0.2703 -2.085 0.03713
1_97811723 -0.3246 -2.55 0.01082
1_97811724 -0.3246 -2.55 0.01082
1_97811850 -0.3246 -2.55 0.01082
1_97811933 -0.1086 -1.412 0.1581
1_97812133 -0.3246 -2.55 0.01082
1_97812265 0.06959 0.2005 0.8411
1_97812302 0.09972 1.669 0.0953
1_97812494 -0.6189 -2.783 0.005415
1_97812553 -0.3246 -2.55 0.01082
1_97812604 -0.2664 -3.062 0.002217
1_97812607 -0.2633 -3.033 0.002436
1_97812613 -0.2633 -3.033 0.002436
1_97812617 0.04581 0.1641 0.8696
1_97812618 -0.2633 -3.033 0.002436
1_97812630 0.04581 0.1641 0.8696
1_97812635 0.04581 0.1641 0.8696
1_97812676 -0.3246 -2.55 0.01082
1_97812707 -0.2622 -2.988 0.002826
1_97812708 -0.6189 -2.783 0.005415
1_97812729 0.09775 1.639 0.1012
1_97812733 -0.3246 -2.55 0.01082
1_97812735 -0.3246 -2.55 0.01082
1_97812752 -0.3246 -2.55 0.01082
1_97812758 -0.277 -3.159 0.001597
1_97812770 -0.3246 -2.55 0.01082
1_97812782 -0.277 -3.159 0.001597
1_97812822 -0.04927 -0.1516 0.8795
1_97812840 -0.2055 -1.72 0.08555
1_97812931 -0.3246 -2.55 0.01082
1_97813050 0.06959 0.2005 0.8411
1_97813069 0.06959 0.2005 0.8411
1_97813101 0.06959 0.2005 0.8411
1_97813145 0.06959 0.2005 0.8411
1_97813259 -0.3246 -2.55 0.01082
1_97813329 0.06959 0.2005 0.8411
1_97813333 0.06959 0.2005 0.8411
1_97813334 -0.3371 -2.671 0.007607
1_97813422 0.06959 0.2005 0.8411
1_97813431 0.06959 0.2005 0.8411
1_97813435 -0.2715 -3.081 0.002079
1_97813458 -0.3066 -2.427 0.01527
1_97813491 0.06959 0.2005 0.8411
1_97813512 -0.08771 -2.32 0.02042
1_97813531 -0.08436 -2.227 0.02599
1_97813562 0.06959 0.2005 0.8411
1_97813619 -0.08436 -2.227 0.02599
1_97813648 -0.08436 -2.227 0.02599
1_97813693 0.06959 0.2005 0.8411
1_97813698 0.06959 0.2005 0.8411
1_97813699 -0.3066 -2.427 0.01527
1_97813723 -0.08436 -2.227 0.02599
1_97813781 -0.08006 -2.109 0.03498
1_97813784 -0.08006 -2.109 0.03498
1_97813856 -0.08006 -2.109 0.03498
1_97814137 0.06959 0.2005 0.8411
1_97814141 -0.08436 -2.227 0.02599
1_97814149 0.06959 0.2005 0.8411
1_97814154 0.03434 0.937 0.3488
1_97814225 -0.1086 -1.412 0.1581
1_97814278 0.03329 0.9077 0.3641
1_97814436 -0.08436 -2.227 0.02599
1_97814509 0.03329 0.9077 0.3641
1_97814646 -0.1019 -0.1574 0.8749
1_97814820 -0.1086 -1.412 0.1581
1_97814875 -0.08436 -2.227 0.02599
1_97815035 -0.08436 -2.227 0.02599
1_97815036 -0.2715 -3.081 0.002079
1_97815115 -0.2715 -3.081 0.002079
1_97815335 0.06959 0.2005 0.8411
1_97815370 -0.08436 -2.227 0.02599
1_97815746 -0.08373 -2.212 0.027
1_97815968 -0.08436 -2.227 0.02599
1_97816359 -0.3246 -2.55 0.01082
1_97816388 -0.08436 -2.227 0.02599
1_97816402 -0.08436 -2.227 0.02599
1_97816507 0.06959 0.2005 0.8411
1_97816737 -0.1568 -2.428 0.01523
1_97816743 0.03329 0.9077 0.3641
1_97816861 -0.3124 -2.362 0.01822
1_97817151 0.06959 0.2005 0.8411
1_97817256 1.114 1.207 0.2273
1_97817558 -0.4521 -1.571 0.1167
1_97818064 0.09775 1.639 0.1012
1_97818140 -0.3573 -2.218 0.02664
1_97818267 0.03253 0.8874 0.3749
1_97818290 -0.3246 -2.55 0.01082
1_97818425 -0.6189 -2.783 0.005415
1_97818885 -0.3246 -2.55 0.01082
1_97819066 0.03253 0.8874 0.3749
1_97819081 0.03253 0.8874 0.3749
1_97819087 0.06352 1.353 0.1761
1_97819166 0.06959 0.2005 0.8411
1_97819212 0.03217 0.8778 0.3801
1_97819218 0.03217 0.8778 0.3801
1_97819221 -0.08436 -2.227 0.02599
1_97819235 0.03217 0.8778 0.3801
1_97819394 0.03329 0.9077 0.3641
1_97819401 0.06352 1.353 0.1761
1_97819428 0.03329 0.9077 0.3641
1_97819514 0.03329 0.9077 0.3641
1_97819648 0.03329 0.9077 0.3641
1_97819661 0.03329 0.9077 0.3641
1_97819902 -0.3246 -2.55 0.01082
1_97820091 0.02747 0.7485 0.4542
1_97820117 0.02747 0.7485 0.4542
1_97820205 -0.3124 -2.362 0.01822
1_97820388 0.02747 0.7485 0.4542
1_97820414 0.06959 0.2005 0.8411
1_97820415 0.02747 0.7485 0.4542
1_97820433 0.02672 0.7282 0.4665
1_97820444 0.02672 0.7282 0.4665
1_97820473 0.02672 0.7282 0.4665
1_97820638 -0.5324 -1.383 0.1668
1_97820639 -0.5324 -1.383 0.1668
1_97820711 0.02747 0.7485 0.4542
1_97821192 -0.09424 -1.227 0.2197
1_97821358 -0.07889 -2.086 0.03702
1_97821485 0.06959 0.2005 0.8411
1_97821491 -0.1568 -2.428 0.01523
1_97821507 0.02747 0.7485 0.4542
1_97821680 0.02747 0.7485 0.4542
1_97821681 0.02747 0.7485 0.4542
1_97821888 -0.05072 -0.2275 0.82
1_97822020 -0.3246 -2.55 0.01082
1_97822168 -0.6189 -2.783 0.005415
1_97822180 0.05413 1.151 0.2498
1_97822341 0.06959 0.2005 0.8411
1_97822346 0.02747 0.7485 0.4542
1_97822587 0.02747 0.7485 0.4542
1_97822643 -0.1481 -2.303 0.02133
1_97823025 -0.1078 -1.406 0.1597
1_97823703 -0.6189 -2.783 0.005415
1_97823722 -0.2715 -3.081 0.002079
1_97823747 0.09775 1.639 0.1012
1_97823761 0.06959 0.2005 0.8411
1_97824187 -0.07563 -2.004 0.04519
1_97824429 0.06959 0.2005 0.8411
1_97824521 -0.05072 -0.2275 0.82
1_97824705 0.09775 1.639 0.1012
1_97824826 -0.6189 -2.783 0.005415
1_97825173 -0.07694 -1.456 0.1454
1_97825736 -0.01176 -0.04079 0.9675
1_97825832 -0.2672 -3.023 0.002523
1_97826071 -0.07377 -1.566 0.1173
1_97826290 -0.07563 -2.004 0.04519
1_97826949 -0.04506 -0.2004 0.8412
1_97827284 -0.05072 -0.2275 0.82
1_97827731 -0.6305 -2.853 0.004359
1_97827998 -0.08092 -1.624 0.1045
1_97828118 0.11 2.064 0.03908
1_97828119 0.09775 1.639 0.1012
1_97828169 0.11 2.064 0.03908
1_97828174 0.11 2.064 0.03908
1_97828198 -0.5324 -1.383 0.1668
1_97828211 -0.3252 -2.067 0.0388
1_97828238 -0.5324 -1.383 0.1668
1_97828269 0.03402 0.7133 0.4757
1_97828273 -0.1019 -0.1574 0.8749
1_97828333 -0.6189 -2.783 0.005415
1_97828524 0.08555 1.73 0.08376
1_97828598 0.08345 1.696 0.09005
1_97828800 0.08345 1.696 0.09005
1_97828885 -0.1019 -0.1574 0.8749
1_97829004 0.06959 0.2005 0.8411
1_97829015 0.06959 0.2005 0.8411
1_97829337 -0.06126 -0.7568 0.4492
1_97829358 -0.5324 -1.383 0.1668
1_97829373 -0.029 -0.2092 0.8343
1_97829497 -0.005679 -0.04181 0.9667
1_97829530 -0.005679 -0.04181 0.9667
1_97829609 -0.005679 -0.04181 0.9667
1_97829702 -0.029 -0.2092 0.8343
1_97829708 -0.2498 -2.083 0.0374
1_97829722 -0.029 -0.2092 0.8343
1_97829735 -0.2163 -2.302 0.02143
1_97830166 -0.029 -0.2092 0.8343
1_97830334 -0.029 -0.2092 0.8343
1_97830433 -0.029 -0.2092 0.8343
1_97830544 -0.029 -0.2092 0.8343
1_97830617 -0.029 -0.2092 0.8343
1_97831153 -0.029 -0.2092 0.8343
1_97831270 -0.029 -0.2092 0.8343
1_97831439 -0.1472 -3.433 0.0006034
1_97831558 -0.029 -0.2092 0.8343
1_97831682 -0.029 -0.2092 0.8343
1_97831684 -0.029 -0.2092 0.8343
1_97831842 -0.029 -0.2092 0.8343
1_97831863 -0.029 -0.2092 0.8343
1_97831972 -0.029 -0.2092 0.8343
1_97832038 -0.029 -0.2092 0.8343
1_97832136 -0.029 -0.2092 0.8343
1_97832210 -0.029 -0.2092 0.8343
1_97832252 -0.029 -0.2092 0.8343
1_97832316 -0.029 -0.2092 0.8343
1_97832330 -0.1487 -3.468 0.0005302
1_97832377 -0.2041 -3.075 0.00212
1_97832403 -0.1019 -0.1574 0.8749
1_97832434 -0.029 -0.2092 0.8343
1_97832464 -0.029 -0.2092 0.8343
1_97832574 -0.029 -0.2092 0.8343
1_97832604 -0.6016 -2.783 0.005416
1_97832812 -0.2643 -2.297 0.02166
1_97832872 -0.029 -0.2092 0.8343
1_97833487 -0.029 -0.2092 0.8343
1_97833611 -0.029 -0.2092 0.8343
1_97833653 -0.029 -0.2092 0.8343
1_97833667 -0.029 -0.2092 0.8343
1_97833864 -0.6016 -2.783 0.005416
1_97833873 -0.1471 -3.52 0.0004374
1_97834199 -0.04788 -0.4532 0.6504
1_97834418 -0.04788 -0.4532 0.6504
1_97834470 -0.4322 -2.393 0.01674
1_97834581 -0.029 -0.2092 0.8343
1_97834599 -0.1196 -1.13 0.2586
1_97834616 -0.5324 -1.383 0.1668
1_97834697 -0.2961 -2.073 0.03827
1_97834713 -0.1471 -3.52 0.0004374
1_97834786 -0.029 -0.2092 0.8343
1_97834792 -0.029 -0.2092 0.8343
1_97834901 -0.2636 -2.242 0.02504
1_97834902 -0.029 -0.2092 0.8343
1_97835019 0.1457 0.5478 0.5839
1_97835027 -0.2924 -2.429 0.01517
1_97835086 -0.09006 -1.385 0.166
1_97835224 -0.2636 -2.242 0.02504
1_97835314 -0.09006 -1.385 0.166
1_97835515 -0.2636 -2.242 0.02504
1_97835605 0.06959 0.2005 0.8411
1_97835638 -0.09006 -1.385 0.166
1_97835714 -0.4322 -2.393 0.01674
1_97835767 -0.2924 -2.429 0.01517
1_97835781 -0.1065 -2.245 0.02486
1_97835793 0.1401 0.4321 0.6657
1_97835796 -0.1369 -1.653 0.09848
1_97835902 0.1457 0.5478 0.5839
1_97835919 -0.2636 -2.242 0.02504
1_97836114 0.1555 0.4788 0.6321
1_97836139 0.1555 0.4788 0.6321
1_97836385 -0.1012 -1.823 0.06839
1_97836430 0.1555 0.4788 0.6321
1_97836481 -0.2636 -2.242 0.02504
1_97836605 -0.2636 -2.242 0.02504
1_97836634 -0.2636 -2.242 0.02504
1_97836742 0.1555 0.4788 0.6321
1_97836757 -0.09006 -1.385 0.166
1_97836820 -0.1494 -3.584 0.0003429
1_97836984 -0.5324 -1.383 0.1668
1_97837065 0.06959 0.2005 0.8411
1_97837265 -0.4322 -2.393 0.01674
1_97837362 0.06959 0.2005 0.8411
1_97837397 0.06959 0.2005 0.8411
1_97837441 0.06959 0.2005 0.8411
1_97837462 0.06959 0.2005 0.8411
1_97837492 -0.1369 -1.653 0.09848
1_97837526 -0.1369 -1.653 0.09848
1_97837536 -0.1494 -3.584 0.0003429
1_97837551 -0.1369 -1.653 0.09848
1_97837577 0.06959 0.2005 0.8411
1_97837586 0.06959 0.2005 0.8411
1_97837650 0.06959 0.2005 0.8411
1_97837722 -0.1468 -3.333 0.0008686
1_97837866 -0.5324 -1.383 0.1668
1_97837874 -0.1468 -3.333 0.0008686
1_97837880 -0.2636 -2.242 0.02504
1_97837998 -0.1254 -1.51 0.131
1_97838374 -0.1369 -1.653 0.09848
1_97838447 -0.03599 -0.1792 0.8578
1_97838609 -0.1369 -1.653 0.09848
1_97838655 0.1401 0.4321 0.6657
1_97838853 0.06959 0.2005 0.8411
1_97838858 0.06959 0.2005 0.8411
1_97839247 -0.1369 -1.653 0.09848
1_97839624 -0.2924 -2.429 0.01517
1_97839675 -0.2636 -2.242 0.02504
1_97839827 -0.6016 -2.783 0.005416
1_97839832 0.1457 0.5478 0.5839
1_97839858 -0.2924 -2.429 0.01517
1_97839871 -0.2924 -2.429 0.01517
1_97840179 -0.2924 -2.429 0.01517
1_97840667 -0.2924 -2.429 0.01517
1_97840973 -0.2924 -2.429 0.01517
1_97840985 -0.2924 -2.429 0.01517
1_97841050 -0.2924 -2.429 0.01517
1_97841059 -0.2924 -2.429 0.01517
1_97841159 -0.2924 -2.429 0.01517
1_97841160 -0.1374 -3.321 0.0009059
1_97841161 -0.2924 -2.429 0.01519
1_97841257 0.1457 0.5478 0.5839
1_97841270 -0.2924 -2.429 0.01517
1_97841340 -0.2924 -2.429 0.01517
1_97841403 -0.2924 -2.429 0.01517
1_97841500 -0.1259 -1.479 0.1392
1_97841529 0.1457 0.5478 0.5839
1_97841559 -0.2924 -2.429 0.01517
1_97841663 -0.2924 -2.429 0.01517
1_97841685 -0.2924 -2.429 0.01517
1_97841688 -0.3306 -2.769 0.005643
1_97841733 -0.2924 -2.429 0.01517
1_97841872 -0.2924 -2.429 0.01517
1_97841988 -0.2923 -2.428 0.01522
1_97842492 -0.2636 -2.242 0.02504
1_97842723 -0.2924 -2.429 0.01517
1_97842725 -0.2924 -2.429 0.01517
1_97842727 -0.2924 -2.429 0.01517
1_97842855 -0.2636 -2.242 0.02504
1_97842927 -0.2924 -2.429 0.01517
1_97842988 0.06959 0.2005 0.8411
1_97843000 -0.2924 -2.429 0.01517
1_97843012 -0.2924 -2.429 0.01517
1_97843036 -0.2924 -2.429 0.01517
1_97843041 0.06959 0.2005 0.8411
1_97843118 -0.5324 -1.383 0.1668
1_97843200 -0.2924 -2.429 0.01517
1_97843384 -0.455 -4.238 2.342e-05
1_97843468 -0.2924 -2.429 0.01517
1_97843489 -0.2924 -2.429 0.01517
1_97843496 -0.2924 -2.429 0.01517
1_97843534 0.06959 0.2005 0.8411
1_97843676 -0.09006 -1.385 0.166
1_97843856 0.1401 0.4321 0.6657
1_97844162 -0.1259 -1.479 0.1392
1_97844163 -0.2924 -2.429 0.01517
1_97844191 -0.2924 -2.429 0.01517
1_97844197 -0.1259 -1.479 0.1392
1_97844208 -0.2924 -2.429 0.01517
1_97844259 -0.2924 -2.429 0.01517
1_97844260 -0.2924 -2.429 0.01517
1_97844271 -0.2924 -2.429 0.01517
1_97844308 -0.2924 -2.429 0.01517
1_97844335 -0.2924 -2.429 0.01517
1_97844748 -0.2924 -2.429 0.01517
1_97844770 -0.2924 -2.429 0.01517
1_97844805 -0.2924 -2.429 0.01517
1_97844857 -0.2924 -2.429 0.01517
1_97844885 0.1401 0.4321 0.6657
1_97844887 -0.115 -1.084 0.2786
1_97844892 0.1401 0.4321 0.6657
1_97844939 -0.3173 -2.659 0.007879
1_97844986 -0.3173 -2.659 0.007879
1_97844991 -0.3173 -2.659 0.007879
1_97845052 -0.3173 -2.659 0.007879
1_97845091 -0.4322 -2.393 0.01674
1_97845104 -0.3173 -2.659 0.007879
1_97845136 -0.3173 -2.659 0.007879
1_97845137 -0.3173 -2.659 0.007879
1_97845242 -0.3173 -2.659 0.007879
1_97845243 -0.3173 -2.659 0.007879
1_97845417 -0.3173 -2.659 0.007879
1_97845501 -0.3636 -4.019 5.964e-05
1_97845627 -0.3173 -2.659 0.007879
1_97845644 0.1457 0.5478 0.5839
1_97845977 -0.2924 -2.429 0.01517
1_97846011 -0.2924 -2.429 0.01517
1_97846105 -0.2924 -2.429 0.01517
1_97846114 -0.2636 -2.242 0.02504
1_97846372 -0.2924 -2.429 0.01517
1_97846392 -0.2636 -2.242 0.02504
1_97846410 -0.2924 -2.429 0.01517
1_97846490 -0.2636 -2.242 0.02504
1_97846541 -0.2636 -2.242 0.02504
1_97846554 -0.2924 -2.429 0.01517
1_97846564 -0.2924 -2.429 0.01517
1_97846623 0.1401 0.4321 0.6657
1_97846630 -0.2924 -2.429 0.01517
1_97846971 0.06959 0.2005 0.8411
1_97847300 -0.3647 -2.741 0.006153
1_97847390 -0.2924 -2.429 0.01517
1_97847401 -0.2924 -2.429 0.01517
1_97847415 -0.2636 -2.242 0.02504
1_97847508 0.1634 0.5902 0.5551
1_97847595 0.06959 0.2005 0.8411
1_97847696 -0.1382 -2.878 0.00402
1_97847864 0.1401 0.4321 0.6657
1_97847938 -0.09006 -1.385 0.166
1_97848115 -0.2636 -2.242 0.02504
1_97848141 -0.2076 -2.814 0.00492
1_97848182 0.06959 0.2005 0.8411
1_97848210 -0.206 -3.357 0.0007957
1_97848412 -0.2059 -3.112 0.001874
1_97848435 -0.2088 -3.175 0.001512
1_97848485 -0.1104 -1.365 0.1725
1_97848516 -0.1038 -1.278 0.2014
1_97848523 -0.177 -2.308 0.02109
1_97848562 -0.5324 -1.383 0.1668
1_97848777 -0.2636 -2.242 0.02504
1_97848800 -0.2636 -2.242 0.02504
1_97849007 -0.1655 -3.554 0.0003837
1_97849376 1.114 1.207 0.2273
1_97849443 -0.1655 -3.554 0.0003837
1_97849507 -0.3659 -4.084 4.587e-05
1_97849513 -0.5324 -1.383 0.1668
1_97849537 -0.1655 -3.554 0.0003837
1_97849849 -0.1655 -3.554 0.0003837
1_97849998 -0.5986 -2.691 0.007145
1_97850142 -0.1655 -3.554 0.0003837
1_97850240 -0.1659 -3.56 0.0003753
1_97850711 -0.1655 -3.554 0.0003837
1_97851184 -0.2636 -2.242 0.02504
1_97851325 0.1457 0.5478 0.5839
1_97851330 -0.2246 -3.988 6.801e-05
1_97851332 -0.5324 -1.383 0.1668
1_97851525 -0.1655 -3.554 0.0003837
1_97851577 -0.1482 -3.56 0.0003759
1_97852165 -0.1655 -3.554 0.0003837
1_97852194 -0.1655 -3.554 0.0003837
1_97852201 -0.1655 -3.554 0.0003837
1_97852236 -0.1655 -3.554 0.0003837
1_97852334 -0.1655 -3.554 0.0003837
1_97852341 -0.1661 -3.536 0.000412
1_97852357 -0.1655 -3.554 0.0003837
1_97852484 -0.1655 -3.554 0.0003837
1_97852538 -0.1655 -3.554 0.0003837
1_97852595 -0.1655 -3.554 0.0003837
1_97852683 -0.05366 -0.1015 0.9192
1_97852906 -0.1655 -3.554 0.0003837
1_97853003 -0.1411 -3.131 0.001754
1_97853027 -0.1655 -3.554 0.0003837
1_97853076 -0.1655 -3.554 0.0003837
1_97853081 -0.1655 -3.554 0.0003837
1_97853195 -0.1655 -3.554 0.0003837
1_97853274 -0.1655 -3.554 0.0003837
1_97853608 -0.1655 -3.554 0.0003837
1_97853730 -0.1655 -3.554 0.0003837
1_97853734 0.1457 0.5478 0.5839
1_97853809 -0.1678 -3.609 0.000312
1_97853810 -0.1655 -3.554 0.0003837
1_97853950 -0.1655 -3.554 0.0003837
1_97854157 -0.1669 -3.588 0.0003369
1_97854291 -0.09674 -0.3493 0.7269
1_97854312 -0.1655 -3.554 0.0003837
1_97854321 -0.1655 -3.554 0.0003837
1_97854713 -0.2016 -3.057 0.002249
1_97854969 -0.1655 -3.554 0.0003837
1_97855061 -0.1655 -3.554 0.0003837
1_97855069 -0.1655 -3.554 0.0003837
1_97855119 -0.1655 -3.554 0.0003837
1_97855453 -0.1655 -3.554 0.0003837
1_97856108 -0.1655 -3.554 0.0003837
1_97856433 -0.1655 -3.554 0.0003837
1_97856600 -0.1655 -3.554 0.0003837
1_97856920 -0.1655 -3.554 0.0003837
1_97856985 -0.1655 -3.554 0.0003837
1_97857233 0.1457 0.5478 0.5839
1_97857279 -0.1655 -3.554 0.0003837
1_97857406 -0.1411 -3.131 0.001754
1_97857555 -0.1655 -3.554 0.0003837
1_97857578 -0.1655 -3.554 0.0003837
1_97857843 -0.1655 -3.554 0.0003837
1_97857866 -0.1655 -3.554 0.0003837
1_97857939 -0.1655 -3.554 0.0003837
1_97858010 -0.1652 -3.544 0.0003984
1_97858031 -0.1652 -3.544 0.0003984
1_97858083 -0.1652 -3.544 0.0003984
1_97858102 -0.1652 -3.544 0.0003984
1_97858164 -0.1652 -3.541 0.0004037
1_97858178 -0.3467 -2.152 0.03149
1_97858207 -0.2162 -3.152 0.001633
1_97858217 -0.5986 -2.691 0.007145
1_97858265 -0.1655 -3.554 0.0003837
1_97858368 -0.1655 -3.554 0.0003837
1_97858422 0.009128 0.1184 0.9058
1_97858753 -0.1648 -3.538 0.0004076
1_97858782 -0.3296 -2.07 0.03853
1_97859108 -0.1648 -3.538 0.0004076
1_97859130 -0.1648 -3.538 0.0004076
1_97859136 -0.1648 -3.538 0.0004076
1_97859313 -0.1648 -3.538 0.0004076
1_97859331 -0.1476 -3.546 0.0003965
1_97859340 -0.1648 -3.538 0.0004076
1_97859592 -0.1655 -3.554 0.0003837
1_97859748 -0.1655 -3.554 0.0003837
1_97860170 -0.1655 -3.554 0.0003837
1_97860405 -0.1785 -4.016 6.027e-05
1_97860406 0.008988 0.1166 0.9072
1_97860515 -0.1655 -3.554 0.0003837
1_97860659 -0.1656 -3.559 0.000377
1_97860840 -0.1655 -3.554 0.0003837
1_97861200 -0.1656 -3.559 0.000377
1_97861216 0.1293 0.4229 0.6724
1_97861340 -0.1655 -3.554 0.0003837
1_97861367 -0.1655 -3.554 0.0003837
1_97861441 -0.1655 -3.554 0.0003837
1_97861462 -0.1655 -3.554 0.0003837
1_97861569 -0.1655 -3.554 0.0003837
1_97861703 -0.1655 -3.554 0.0003837
1_97861841 -0.1655 -3.554 0.0003837
1_97861964 -0.5324 -1.383 0.1668
1_97861965 -0.5324 -1.383 0.1668
1_97862229 -0.1655 -3.554 0.0003837
1_97863127 -0.1655 -3.554 0.0003837
1_97863209 -0.121 -2.075 0.03802
1_97863227 -0.1185 -0.6349 0.5255
1_97863230 1.114 1.207 0.2273
1_97863475 -0.1482 -3.56 0.0003759
1_97863563 -0.1655 -3.554 0.0003837
1_97864187 -0.1647 -3.541 0.0004028
1_97864380 -0.5986 -2.691 0.007145
1_97864610 -0.1369 -2.134 0.03291
1_97864641 -0.1655 -3.554 0.0003837
1_97864659 -0.1655 -3.554 0.0003837
1_97865093 -0.1655 -3.554 0.0003837
1_97865148 -0.1655 -3.554 0.0003837
1_97865294 -0.5986 -2.691 0.007145
1_97865337 -0.2076 -3.248 0.001175
1_97865350 -0.6458 -1.4 0.1617
1_97865351 -0.1684 -3.429 0.0006133
1_97865476 -0.1655 -3.554 0.0003837
1_97865491 -0.1655 -3.554 0.0003837
1_97865501 -0.1655 -3.554 0.0003837
1_97865541 0.06959 0.2005 0.8411
1_97865604 -0.1655 -3.554 0.0003837
1_97865706 -0.1411 -3.131 0.001754
1_97866045 -0.1655 -3.554 0.0003837
1_97866079 -0.1655 -3.554 0.0003837
1_97866154 -0.1655 -3.554 0.0003837
1_97866318 -0.1655 -3.554 0.0003837
1_97866430 -0.1484 -3.568 0.0003646
1_97866434 -0.1484 -3.568 0.0003646
1_97866461 0.1533 0.5785 0.5629
1_97866497 0.1533 0.5785 0.5629
1_97866518 0.1533 0.5785 0.5629
1_97866537 0.1533 0.5785 0.5629
1_97866553 0.1533 0.5785 0.5629
1_97866568 0.1533 0.5785 0.5629
1_97866753 -0.1411 -3.131 0.001754
1_97866849 -0.1655 -3.554 0.0003837
1_97866858 -0.1655 -3.554 0.0003837
1_97866862 -0.1655 -3.554 0.0003837
1_97866879 -0.1655 -3.554 0.0003837
1_97866950 -0.1655 -3.554 0.0003837
1_97866990 -0.1655 -3.554 0.0003837
1_97867036 -0.1655 -3.554 0.0003837
1_97867055 -0.1655 -3.554 0.0003837
1_97867066 0.1457 0.5478 0.5839
1_97867185 0.1457 0.5478 0.5839
1_97867604 -0.1615 -3.462 0.0005426
1_97867649 -0.1615 -3.462 0.0005426
1_97867754 -0.1615 -3.462 0.0005426
1_97867755 -0.1615 -3.462 0.0005426
1_97867778 -0.1615 -3.462 0.0005426
1_97867799 -0.1615 -3.462 0.0005426
1_97867978 -0.1615 -3.462 0.0005426
1_97868048 -0.1615 -3.462 0.0005426
1_97868198 -0.1615 -3.462 0.0005426
1_97868205 -0.1615 -3.462 0.0005426
1_97868207 -0.1615 -3.462 0.0005426
1_97868230 -0.1615 -3.462 0.0005426
1_97868367 -0.1615 -3.462 0.0005426
1_97868392 -0.1615 -3.462 0.0005426
1_97868530 -0.1615 -3.462 0.0005426
1_97868863 -0.1384 -3.062 0.002216
1_97868962 -0.5324 -1.383 0.1668
1_97869446 -0.1384 -3.062 0.002216
1_97869629 -0.0957 -0.2334 0.8155
1_97869822 -0.1615 -3.462 0.0005426
1_97869997 -0.1615 -3.462 0.0005426
1_97870087 -0.2636 -2.242 0.02504
1_97870175 -0.1615 -3.462 0.0005426
1_97870261 -0.1615 -3.462 0.0005426
1_97870317 -0.1615 -3.462 0.0005426
1_97870565 -0.1615 -3.462 0.0005426
1_97870621 -0.1615 -3.462 0.0005426
1_97871049 0.04753 0.1764 0.86
1_97871213 -0.1615 -3.462 0.0005426
1_97871294 -0.1615 -3.462 0.0005426
1_97871469 -0.1615 -3.462 0.0005426
1_97871576 -0.1615 -3.462 0.0005426
1_97871676 -0.2017 -3.051 0.002295
1_97871713 -0.1615 -3.462 0.0005426
1_97871925 -0.1615 -3.462 0.0005426
1_97871960 -0.1384 -3.062 0.002216
1_97872004 -0.1615 -3.462 0.0005426
1_97872011 -0.1615 -3.462 0.0005426
1_97872086 -0.1644 -3.517 0.0004424
1_97872095 -0.1644 -3.517 0.0004424
1_97872414 -0.1615 -3.462 0.0005426
1_97872457 -0.1615 -3.462 0.0005426
1_97873162 -0.2017 -3.051 0.002295
1_97873310 0.1293 0.4229 0.6724
1_97873358 -0.1615 -3.462 0.0005426
1_97873595 -0.1615 -3.462 0.0005426
1_97873654 -0.1615 -3.462 0.0005426
1_97873710 0.1293 0.4229 0.6724
1_97873869 -0.1615 -3.462 0.0005426
1_97874584 -0.1482 -3.56 0.0003759
1_97874702 0.06959 0.2005 0.8411
1_97875102 -0.1615 -3.462 0.0005426
1_97875563 -0.1615 -3.462 0.0005426
1_97875586 0.06959 0.2005 0.8411
1_97875890 -0.2017 -3.051 0.002295
1_97876154 -0.1615 -3.462 0.0005426
1_97876290 -0.05366 -0.1015 0.9192
1_97876442 -0.2636 -2.242 0.02504
1_97877313 0.3316 0.3623 0.7172
1_97877331 0.1673 0.6568 0.5114
1_97877535 0.1293 0.4229 0.6724
1_97877696 -0.2636 -2.242 0.02504
1_97877739 0.1673 0.6568 0.5114
1_97877989 0.1457 0.5478 0.5839
1_97878133 -0.146 -3.32 0.0009081
1_97878769 0.1673 0.6568 0.5114
1_97878836 0.1673 0.6568 0.5114
1_97879104 0.1673 0.6568 0.5114
1_97879142 -0.2017 -3.051 0.002295
1_97879315 0.1673 0.6568 0.5114
1_97879350 0.1673 0.6568 0.5114
1_97879582 -0.04828 -0.26 0.7949
1_97879642 0.1673 0.6568 0.5114
1_97880970 0.1673 0.6568 0.5114
1_97882597 0.3316 0.3623 0.7172
1_97882663 0.3316 0.3623 0.7172
1_97883256 0.1673 0.6568 0.5114
1_97884059 0.1293 0.4229 0.6724
1_97885012 -0.02522 -0.4204 0.6742
1_97885023 0.1293 0.4229 0.6724
1_97885038 -0.029 -0.2092 0.8343
1_97885450 0.1673 0.6568 0.5114
1_97885779 0.1673 0.6568 0.5114
1_97885905 0.1673 0.6568 0.5114
1_97886082 -0.1508 -3.419 0.0006343
1_97887242 -0.5324 -1.383 0.1668
1_97887786 -0.5324 -1.383 0.1668
1_97888291 -0.1486 -3.372 0.0007529
1_97888319 0.1457 0.5478 0.5839
1_97888649 0.1673 0.6568 0.5114
1_97888709 0.1673 0.6568 0.5114
1_97888720 0.1673 0.6568 0.5114
1_97889085 0.1673 0.6568 0.5114
1_97889526 -0.2017 -3.051 0.002295
1_97889584 0.1673 0.6568 0.5114
1_97889685 -0.09674 -0.3493 0.7269
1_97890355 0.1673 0.6568 0.5114
1_97892810 0.1457 0.5478 0.5839
1_97892865 -0.1484 -3.56 0.0003748
1_97893562 0.1457 0.5478 0.5839
1_97894428 0.3316 0.3623 0.7172
1_97894606 -0.04233 -0.7299 0.4655
1_97894723 -0.2017 -3.051 0.002295
1_97894841 -0.1737 -3.799 0.0001475
1_97895283 0.1293 0.4229 0.6724
1_97895732 -0.5986 -2.691 0.007145
1_97895947 0.3316 0.3623 0.7172
1_97895953 -1.067 -2.854 0.004348
1_97895961 -0.2017 -3.051 0.002295
1_97896006 -0.165 -1.33 0.1839
1_97896030 -0.1683 -3.311 0.0009401
1_97896729 0.06959 0.2005 0.8411
1_97896896 0.1293 0.4229 0.6724
1_97897405 0.1293 0.4229 0.6724
1_97897522 0.1293 0.4229 0.6724
1_97897838 -0.1508 -3.419 0.0006343
1_97897978 0.1293 0.4229 0.6724
1_97898044 0.1293 0.4229 0.6724
1_97898159 0.1293 0.4229 0.6724
1_97898170 0.1293 0.4229 0.6724
1_97898448 -0.2017 -3.051 0.002295
1_97898556 -0.2074 -3.145 0.001675
1_97898739 0.1293 0.4229 0.6724
1_97898761 0.1293 0.4229 0.6724
1_97899121 0.1293 0.4229 0.6724
1_97899287 -0.5986 -2.691 0.007145
1_97899312 -0.1535 -3.483 0.0005006
1_97899392 0.1293 0.4229 0.6724
1_97899398 -0.5986 -2.691 0.007145
1_97899558 -0.1508 -3.419 0.0006343
1_97899907 -0.2636 -2.242 0.02504
1_97899966 -0.2636 -2.242 0.02504
1_97900271 0.3316 0.3623 0.7172
1_97900319 0.3316 0.3623 0.7172
1_97900330 0.3316 0.3623 0.7172
1_97900495 -0.1508 -3.419 0.0006343
1_97900684 0.1293 0.4229 0.6724
1_97900706 -0.1737 -3.799 0.0001475
1_97901249 -0.1687 -3.334 0.0008632
1_97901412 -0.1508 -3.419 0.0006343
1_97901430 0.1457 0.5478 0.5839
1_97901774 0.3316 0.3623 0.7172
1_97902251 0.1293 0.4229 0.6724
1_97903377 0.1293 0.4229 0.6724
1_97903469 0.3316 0.3623 0.7172
1_97903988 0.1293 0.4229 0.6724
1_97904310 0.1293 0.4229 0.6724
1_97904405 0.1293 0.4229 0.6724
1_97904809 0.1293 0.4229 0.6724
1_97905192 0.1457 0.5478 0.5839
1_97905816 0.1293 0.4229 0.6724
1_97906116 0.1293 0.4229 0.6724
1_97906157 0.1293 0.4229 0.6724
1_97906400 -0.5986 -2.691 0.007145
1_97906443 2.02 2.183 0.0291
1_97906449 -0.1687 -3.334 0.0008632
1_97906627 -0.1508 -3.419 0.0006343
1_97906656 1.114 1.207 0.2273
1_97906709 -0.5986 -2.691 0.007145
1_97906914 0.0192 0.09334 0.9256
1_97907364 -0.1839 -2.055 0.04003
1_97907368 0.1293 0.4229 0.6724
1_97907372 -0.2636 -2.242 0.02504
1_97907801 0.1457 0.5478 0.5839
1_97908104 0.3316 0.3623 0.7172
1_97908282 0.1457 0.5478 0.5839
1_97909423 -0.1687 -3.334 0.0008632
1_97909498 -0.5986 -2.691 0.007145
1_97909815 0.3316 0.3623 0.7172
1_97910296 -0.1687 -3.334 0.0008632
1_97910457 0.1293 0.4229 0.6724
1_97911178 0.3316 0.3623 0.7172
1_97911287 -0.2017 -3.051 0.002295
1_97911810 0.3316 0.3623 0.7172
1_97911827 0.1293 0.4229 0.6724
1_97911893 0.3316 0.3623 0.7172
1_97912480 -0.1523 -3.451 0.0005656
1_97913128 0.06959 0.2005 0.8411
1_97913198 -0.1708 -3.371 0.0007563
1_97913337 0.1293 0.4229 0.6724
1_97913539 -0.5986 -2.691 0.007145
1_97913797 -0.1708 -3.371 0.0007563
1_97913845 -0.5986 -2.691 0.007145
1_97914226 0.06959 0.2005 0.8411
1_97914765 -0.5986 -2.691 0.007145
1_97914773 -0.5989 -2.691 0.007146
1_97915023 0.3316 0.3623 0.7172
1_97915318 0.1293 0.4229 0.6724
1_97915484 -0.038 -0.2086 0.8347
1_97915844 -0.1388 -2.659 0.007881
1_97916925 -0.1508 -3.419 0.0006343
1_97917152 -0.5986 -2.691 0.007145
1_97917159 0.0192 0.09334 0.9256
1_97918125 -0.2604 -2.195 0.02826
1_97918284 -0.1708 -3.371 0.0007563
1_97918286 -0.1708 -3.371 0.0007563
1_97918359 -0.1708 -3.371 0.0007563
1_97918932 -0.06732 -1.737 0.08246
1_97919286 -0.5986 -2.691 0.007145
1_97919421 0.1533 0.5785 0.5629
1_97919626 0.1533 0.5785 0.5629
1_97919793 0.1293 0.4229 0.6724
1_97920707 -0.1523 -3.451 0.0005656
1_97920773 0.1533 0.5785 0.5629
1_97921112 0.1533 0.5785 0.5629
1_97921200 -0.5986 -2.691 0.007145
1_97921489 0.1533 0.5785 0.5629
1_97921805 0.1533 0.5785 0.5629
1_97921813 0.1293 0.4229 0.6724
1_97922132 0.1533 0.5785 0.5629
1_97922150 0.1533 0.5785 0.5629
1_97922265 0.1293 0.4229 0.6724
1_97922764 -0.5986 -2.691 0.007145
1_97922943 -0.1523 -3.451 0.0005656
1_97923075 0.1293 0.4229 0.6724
1_97923185 0.1533 0.5785 0.5629
1_97923790 -0.1516 -3.631 0.0002866
1_97923844 0.1533 0.5785 0.5629
1_97924192 -0.2064 -3.124 0.001798
1_97924197 -0.5986 -2.691 0.007145
1_97924198 -0.5986 -2.691 0.007145
1_97924536 -0.1516 -3.631 0.0002866
1_97924548 0.1293 0.4229 0.6724
1_97925275 0.1533 0.5785 0.5629
1_97925585 0.1533 0.5785 0.5629
1_97925631 -0.1523 -3.451 0.0005656
1_97925734 0.1533 0.5785 0.5629
1_97925804 -0.1755 -3.471 0.0005243
1_97926058 0.1293 0.4229 0.6724
1_97926496 0.1533 0.5785 0.5629
1_97926583 0.1533 0.5785 0.5629
1_97926844 -0.292 -1.974 0.04845
1_97926881 -0.2636 -2.242 0.02504
1_97926893 -0.5986 -2.691 0.007145
1_97927223 0.1293 0.4229 0.6724
1_97927547 0.1293 0.4229 0.6724
1_97927588 0.06959 0.2005 0.8411
1_97927959 -0.1792 -3.923 8.921e-05
1_97928053 -0.1792 -3.923 8.921e-05
1_97928196 -0.1523 -3.451 0.0005656
1_97928245 -0.2636 -2.242 0.02504
1_97928549 -0.1755 -3.471 0.0005243
1_97928802 0.1293 0.4229 0.6724
1_97929302 -0.2636 -2.242 0.02504
1_97929903 0.1293 0.4229 0.6724
1_97930451 -0.1523 -3.451 0.0005656
1_97930842 0.1293 0.4229 0.6724
1_97930869 -0.1523 -3.451 0.0005656
1_97931579 0.1293 0.4229 0.6724
1_97931810 0.1293 0.4229 0.6724
1_97933394 -0.1061 -1.631 0.103
1_97933420 0.122 0.4771 0.6333
1_97934344 0.122 0.4771 0.6333
1_97934530 0.122 0.4771 0.6333
1_97934646 -0.1061 -1.631 0.103
1_97934700 -0.1061 -1.765 0.0776
1_97934784 -0.5986 -2.691 0.007145
1_97934879 -0.02996 -0.5371 0.5912
1_97936637 -0.2924 -2.429 0.01517
1_97936665 -0.2924 -2.429 0.01517
1_97937147 -0.5986 -2.691 0.007145
1_97937268 0.122 0.4771 0.6333
1_97937416 -0.1381 -1.661 0.09677
1_97938072 -0.2924 -2.429 0.01517
1_97938124 0.1131 0.4441 0.657
1_97938152 -0.4234 -2.299 0.02157
1_97938154 -0.08566 -0.5137 0.6075
1_97938156 -0.08566 -0.5137 0.6075
1_97938161 -0.1458 -1.724 0.08482
1_97938446 0.122 0.4771 0.6333
1_97938562 0.1293 0.4229 0.6724
1_97938579 -0.1061 -1.631 0.103
1_97938823 -0.1061 -1.631 0.103
1_97939549 -0.1061 -1.631 0.103
1_97939764 -0.09814 -0.3019 0.7627
1_97939840 -0.1061 -1.631 0.103
1_97939843 -0.1061 -1.631 0.103
1_97939925 0.06959 0.2005 0.8411
1_97940934 0.12 0.4692 0.6389
1_97941362 -0.1061 -1.631 0.103
1_97941575 -0.1061 -1.631 0.103
1_97941589 -0.1061 -1.631 0.103
1_97943642 0.06959 0.2005 0.8411
1_97944094 0.122 0.4771 0.6333
1_97944678 0.06959 0.2005 0.8411
1_97944766 -0.2924 -2.429 0.01517
1_97945676 0.1177 0.4645 0.6423
1_97945687 -0.1794 -1.17 0.2421
1_97946520 -0.5986 -2.691 0.007145
1_97946526 -0.2924 -2.429 0.01517
1_97946590 -0.1381 -1.661 0.09677
1_97946809 -0.1061 -1.631 0.103
1_97947000 0.06959 0.2005 0.8411
1_97947548 0.122 0.4771 0.6333
1_97947585 0.2774 0.6767 0.4986
1_97948069 -0.5324 -1.383 0.1668
1_97948151 -0.1334 -1.581 0.114
1_97948375 0.06959 0.2005 0.8411
1_97948600 -0.1061 -1.631 0.103
1_97948688 -0.1201 -2.025 0.04295
1_97948699 -0.1061 -1.631 0.103
1_97948763 -0.1061 -1.631 0.103
1_97949056 -0.1061 -1.631 0.103
1_97949278 0.122 0.4771 0.6333
1_97949442 0.122 0.4771 0.6333
1_97949565 0.0192 0.09334 0.9256
1_97949667 -0.1061 -1.631 0.103
1_97950228 0.122 0.4771 0.6333
1_97950471 -0.1381 -1.661 0.09677
1_97950650 -0.2924 -2.429 0.01517
1_97950760 0.122 0.4771 0.6333
1_97950779 0.1293 0.4229 0.6724
1_97951235 -0.1061 -1.631 0.103
1_97951614 -0.1061 -1.631 0.103
1_97951800 -0.1061 -1.631 0.103
1_97951842 -0.1381 -1.661 0.09677
1_97952079 0.1293 0.4229 0.6724
1_97952212 0.122 0.4771 0.6333
1_97952213 0.122 0.4771 0.6333
1_97952216 0.122 0.4771 0.6333
1_97952220 0.122 0.4771 0.6333
1_97952222 0.122 0.4771 0.6333
1_97952389 -0.05377 -0.6713 0.5021
1_97952666 -0.1061 -1.631 0.103
1_97952894 -0.1061 -1.631 0.103
1_97953205 -0.1061 -1.631 0.103
1_97953501 -0.1061 -1.631 0.103
1_97954045 -0.1061 -1.631 0.103
1_97954048 -0.2924 -2.429 0.01517
1_97954277 -0.1061 -1.631 0.103
1_97954300 -0.1061 -1.631 0.103
1_97954312 0.122 0.4771 0.6333
1_97954859 -0.1061 -1.631 0.103
1_97954864 -0.1061 -1.631 0.103
1_97955082 -0.1061 -1.631 0.103
1_97955174 -0.107 -1.637 0.1017
1_97955463 -0.1061 -1.631 0.103
1_97955494 -0.1061 -1.631 0.103
1_97955523 -0.1061 -1.631 0.103
1_97955703 -0.09397 -1.455 0.1459
1_97955722 -0.0917 -1.432 0.1523
1_97955723 0.04159 0.1733 0.8625
1_97955724 -0.08874 -1.388 0.1653
1_97955725 -0.08874 -1.388 0.1653
1_97955738 -0.0595 -1.213 0.2252
1_97955741 -0.1287 -1.56 0.1189
1_97955750 -0.3609 -0.3937 0.6938
1_97955757 -0.3609 -0.3937 0.6938
1_97955759 -0.3609 -0.3937 0.6938
1_97955881 -0.1061 -1.631 0.103
1_97956185 -0.09742 -1.501 0.1334
1_97956189 -0.1061 -1.631 0.103
1_97956208 -0.09742 -1.501 0.1334
1_97956209 -0.09742 -1.501 0.1334
1_97956618 -0.1061 -1.631 0.103
1_97956677 -0.1061 -1.631 0.103
1_97956866 -0.1061 -1.631 0.103
1_97956947 -0.1201 -2.025 0.04295
1_97957104 -0.1061 -1.631 0.103
1_97957207 0.06959 0.2005 0.8411
1_97957326 -0.1061 -1.631 0.103
1_97957387 -0.1061 -1.631 0.103
1_97957396 0.122 0.4771 0.6333
1_97957826 0.03431 0.1055 0.916
1_97957876 -0.1061 -1.631 0.103
1_97958233 -0.1061 -1.631 0.103
1_97958462 -0.1061 -1.631 0.103
1_97958496 -0.1061 -1.631 0.103
1_97958615 -0.1061 -1.631 0.103
1_97958654 -0.1061 -1.631 0.103
1_97958663 -0.1061 -1.631 0.103
1_97958707 -0.1061 -1.631 0.103
1_97958716 -0.4217 -1.169 0.2426
1_97958719 -0.1061 -1.631 0.103
1_97959027 -0.1381 -1.661 0.09677
1_97959106 -0.1061 -1.631 0.103
1_97959326 0.1293 0.4229 0.6724
1_97959522 -0.2924 -2.429 0.01517
1_97959561 -0.1061 -1.631 0.103
1_97959626 -0.1061 -1.631 0.103
1_97959780 -0.1061 -1.631 0.103
1_97960208 -0.1061 -1.631 0.103
1_97960619 -0.1183 -1.823 0.06844
1_97960657 -0.1183 -1.823 0.06844
1_97960739 -0.0998 -1.538 0.1242
1_97960826 -0.0998 -1.538 0.1242
1_97961209 -0.1061 -1.631 0.103
1_97961251 -0.1038 -1.603 0.1091
1_97961259 -0.1038 -1.603 0.1091
1_97961314 -0.1061 -1.631 0.103
1_97961435 -0.1033 -1.591 0.1116
1_97961439 -0.1033 -1.591 0.1116
1_97961440 0.122 0.4771 0.6333
1_97961525 -0.1061 -1.631 0.103
1_97962009 -0.07845 -0.8218 0.4112
1_97962417 -0.1061 -1.631 0.103
1_97962910 -0.1061 -1.631 0.103
1_97963169 -0.1061 -1.631 0.103
1_97963196 -0.1061 -1.631 0.103
1_97963236 0.122 0.4771 0.6333
1_97963255 -0.1061 -1.631 0.103
1_97963345 -0.1061 -1.631 0.103
1_97963435 -0.1061 -1.631 0.103
1_97963510 -0.1061 -1.631 0.103
1_97963558 0.122 0.4771 0.6333
1_97963750 0.06959 0.2005 0.8411
1_97963803 0.122 0.4771 0.6333
1_97963838 -0.1033 -1.591 0.1116
1_97963926 -0.1061 -1.631 0.103
1_97964060 -0.1014 -1.566 0.1175
1_97964283 -0.1061 -1.631 0.103
1_97964378 -0.1061 -1.631 0.103
1_97964424 0.06959 0.2005 0.8411
1_97964452 -0.1061 -1.631 0.103
1_97964597 -0.2924 -2.429 0.01517
1_97964691 0.122 0.4771 0.6333
1_97964881 0.122 0.4771 0.6333
1_97964915 0.122 0.4771 0.6333
1_97964930 0.122 0.4771 0.6333
1_97964951 0.122 0.4771 0.6333
1_97965272 0.1258 0.6333 0.5266
1_97965406 -0.1061 -1.631 0.103
1_97965500 0.1258 0.6333 0.5266
1_97965772 0.1258 0.6333 0.5266
1_97965789 0.1258 0.6333 0.5266
1_97965790 0.1258 0.6333 0.5266
1_97966551 0.122 0.4771 0.6333
1_97968417 0.234 0.9471 0.3437
1_97968445 0.234 0.9471 0.3437
1_97968553 -0.1736 -1.969 0.04905
1_97968651 0.2362 0.8107 0.4176
1_97968747 -0.4634 -1.009 0.313
1_97968763 0.1258 0.6333 0.5266
1_97968791 0.06959 0.2005 0.8411
1_97968811 0.122 0.4771 0.6333
1_97968880 0.06959 0.2005 0.8411
1_97968922 0.1258 0.6333 0.5266
1_97968989 0.23 0.8277 0.4079
1_97968991 0.23 0.8277 0.4079
1_97969206 0.157 0.4832 0.629
1_97969423 0.06959 0.2005 0.8411
1_97969424 0.03148 0.1415 0.8875
1_97969436 0.03706 0.165 0.8689
1_97969566 0.1258 0.6333 0.5266
1_97969574 0.1258 0.6333 0.5266
1_97969669 0.1258 0.6333 0.5266
1_97969676 0.1258 0.6333 0.5266
1_97969699 0.123 0.4797 0.6315
1_97969736 0.1258 0.6333 0.5266
1_97969983 -0.5986 -2.691 0.007145
1_97970448 0.06959 0.2005 0.8411
1_97970491 0.1258 0.6333 0.5266
1_97970981 0.1258 0.6333 0.5266
1_97973345 0.06959 0.2005 0.8411
1_97973717 0.2422 1.141 0.2538
1_98000623 0.2877 1.32 0.187
1_98000641 -0.2487 -0.3726 0.7095
1_98001166 0.157 0.4832 0.629
1_98001860 0.157 0.4832 0.629
1_98002167 0.157 0.4832 0.629
1_98002304 0.06959 0.2005 0.8411
1_98002675 -0.284 -0.6194 0.5357
1_98003007 0.2695 1.302 0.1931
1_98010572 -0.2917 -2.203 0.02763
1_98012051 -0.09936 -0.8999 0.3682
1_98018135 0.8318 1.264 0.2063
1_98018219 -0.05366 -0.1015 0.9192
1_98018574 0.8318 1.264 0.2063
1_98018687 0.8318 1.264 0.2063
1_98018775 -0.3647 -2.741 0.006153
1_98019231 1.114 1.207 0.2273
1_98019267 0.8318 1.264 0.2063
1_98019433 0.1457 0.5478 0.5839
1_98019851 0.1838 0.9871 0.3237
1_98020313 0.7509 1.404 0.1603
1_98020516 -0.5324 -1.383 0.1668
1_98021231 -0.05366 -0.1015 0.9192
1_98021263 -0.5324 -1.383 0.1668
1_98021264 -0.5324 -1.383 0.1668
1_98021372 -0.5324 -1.383 0.1668
1_98022008 -0.07597 -0.7818 0.4344
1_98022035 -0.5324 -1.383 0.1668
1_98022130 -0.5324 -1.383 0.1668
1_98022531 -0.5324 -1.383 0.1668
1_98022832 -0.2098 -0.7564 0.4494
1_98023441 -0.5324 -1.383 0.1668
1_98024082 -0.2326 -0.901 0.3677
1_98024088 -0.5324 -1.383 0.1668
1_98024338 -0.5324 -1.383 0.1668
1_98024592 -0.5324 -1.383 0.1668
1_98024700 1.105 1.199 0.2306
1_98024989 -0.5324 -1.383 0.1668
1_98025008 -0.5324 -1.383 0.1668
1_98025406 -0.5324 -1.383 0.1668
1_98026122 -0.5324 -1.383 0.1668
1_98026134 -0.5324 -1.383 0.1668
1_98026203 -0.3893 -0.8497 0.3955
1_98026471 -0.5324 -1.383 0.1668
1_98026928 -0.5324 -1.383 0.1668
1_98026970 -0.5324 -1.383 0.1668
1_98027372 -0.5324 -1.383 0.1668
1_98027672 -0.1019 -0.1574 0.8749
1_98027816 -0.5324 -1.383 0.1668
1_98028014 -0.5324 -1.383 0.1668
1_98028247 -0.5324 -1.383 0.1668
1_98028547 -0.5324 -1.383 0.1668
1_98028567 -0.5324 -1.383 0.1668
1_98028683 -0.5324 -1.383 0.1668
1_98029000 -0.5324 -1.383 0.1668
1_98029582 -0.5324 -1.383 0.1668
1_98031627 -0.5324 -1.383 0.1668
1_98032171 -0.07318 -0.7082 0.4789
1_98032691 -0.1019 -0.1574 0.8749
1_98032734 -0.5324 -1.383 0.1668
1_98033797 -0.07318 -0.7082 0.4789
1_98034256 -0.3029 -2.148 0.03176
1_98034936 -0.1319 -1.735 0.08274
1_98035039 -0.4393 -2.008 0.0447
1_98035702 -0.2467 -1.44 0.1498
1_98036175 -0.1019 -0.1574 0.8749
1_98037005 -0.5324 -1.383 0.1668
1_98037497 -0.1036 -0.1599 0.873
1_98037600 -0.1187 -1.552 0.1207
1_98038218 -0.1019 -0.1574 0.8749
1_98038780 -0.08134 -1.143 0.2532
1_98039106 -0.5324 -1.383 0.1668
1_98040354 -0.5324 -1.383 0.1668
1_98041338 -0.5324 -1.383 0.1668
1_98041462 -0.06535 -0.8476 0.3967
1_98042857 -0.114 -1.701 0.0891
1_98046736 -0.5324 -1.383 0.1668
1_98046879 -0.5379 -1.397 0.1625
1_98047720 -0.114 -1.701 0.0891
1_98048051 -0.09115 -0.8542 0.3931
1_98048083 0.1457 0.5478 0.5839
1_98048131 -0.03465 -0.179 0.858
1_98048457 -0.5324 -1.383 0.1668
1_98049140 -0.06535 -0.8476 0.3967
1_98049339 -0.06535 -0.8476 0.3967
1_98050509 -0.1032 -0.1594 0.8734
1_98050872 -0.08456 -0.9091 0.3634
1_98051658 -0.5324 -1.383 0.1668
1_98051870 -0.0957 -0.2334 0.8155
1_98053305 -0.5324 -1.383 0.1668
1_98054747 0.1838 0.9871 0.3237
1_98055172 0.1832 1.093 0.2747
1_98055309 0.1838 0.9871 0.3237
1_98055450 0.1838 0.9871 0.3237
1_98055734 -0.5324 -1.383 0.1668
1_98055926 0.09145 0.5001 0.6171
1_98055962 -0.0957 -0.2334 0.8155
1_98057628 0.8318 1.264 0.2063
1_98058470 -0.07427 -0.7316 0.4645
1_98058711 -0.0957 -0.2334 0.8155
1_98059651 -0.5916 -1.29 0.1972
1_98060697 -0.1107 -1.654 0.09819
1_98061556 -0.07597 -0.9912 0.3216
1_98061654 -0.0957 -0.2334 0.8155
1_98062357 0.04517 1.186 0.2358
1_98062645 -0.04988 -0.4406 0.6597
1_98062700 -0.5986 -2.691 0.007145
1_98062986 -0.5986 -2.691 0.007145
1_98063909 -0.3102 -0.3386 0.7349
1_98063911 -0.3102 -0.3386 0.7349
1_98063912 0.08193 0.5396 0.5895
1_98063918 -0.3102 -0.3386 0.7349
1_98063981 -0.5324 -1.383 0.1668
1_98063992 -0.5324 -1.383 0.1668
1_98064008 -0.5324 -1.383 0.1668
1_98065345 -0.5324 -1.383 0.1668
1_98065620 -0.09604 -1.104 0.2696
1_98067282 -0.5362 -2.479 0.01321
1_98067658 -0.3481 -2.287 0.02227
1_98068437 -0.5972 -2.684 0.007301
1_98068774 -0.09604 -1.104 0.2696
1_98068929 0.2254 1.063 0.2879
1_98069115 -0.341 -2.385 0.01712
1_98069427 0.09502 1.681 0.09278
1_98069603 0.05172 1.411 0.1583
1_98070093 -0.09604 -1.104 0.2696
1_98070238 0.004331 0.05615 0.9552
1_98070362 1.114 1.207 0.2273
1_98070742 -0.5324 -1.383 0.1668
1_98071261 -0.5986 -2.691 0.007145
1_98072151 -0.08226 -1.939 0.05259
1_98072970 0.006672 0.0853 0.932
1_98073045 0.252 1.314 0.189
1_98073304 -0.5986 -2.691 0.007145
1_98073341 -0.4017 -1.133 0.2573
1_98073447 0.2254 1.063 0.2879
1_98073492 -0.5986 -2.691 0.007145
1_98074169 -0.5324 -1.383 0.1668
1_98075347 -0.5986 -2.691 0.007145
1_98075451 0.06548 1.45 0.1471
1_98076574 0.5819 0.6358 0.525
1_98076919 0.09811 1.723 0.0849
1_98077836 0.06438 1.422 0.1552
1_98078788 -0.5986 -2.691 0.007145
1_98079309 0.05176 1.411 0.1585
1_98079334 -0.5324 -1.383 0.1668
1_98079355 0.06438 1.422 0.1552
1_98079880 0.2254 1.063 0.2879
1_98080199 -0.5324 -1.383 0.1668
1_98080338 -0.5986 -2.691 0.007145
1_98080799 -0.08415 -0.5795 0.5623
1_98081026 -0.5324 -1.383 0.1668
1_98081767 0.01028 0.0431 0.9656
1_98081942 0.2254 1.063 0.2879
1_98082256 0.09811 1.723 0.0849
1_98082384 0.03804 0.8566 0.3917
1_98082479 0.5819 0.6358 0.525
1_98082649 -0.5986 -2.691 0.007145
1_98083657 -0.04984 -1.192 0.2333
1_98086173 -0.5324 -1.383 0.1668
1_98087454 2.02 2.183 0.0291
1_98091166 0.09939 1.744 0.08131
1_98091726 -0.3135 -3.635 0.0002818
1_98091808 -0.5986 -2.691 0.007145
1_98091811 -0.3762 -2.505 0.01229
1_98091909 0.101 1.776 0.07587
1_98092279 -0.3762 -2.505 0.01229
1_98092616 0.1167 1.909 0.05641
1_98092634 -0.04739 -1.136 0.2561
1_98092801 0.101 1.776 0.07587
1_98093568 0.1054 1.844 0.06526
1_98093722 0.07642 1.822 0.06859
1_98093903 0.1159 0.4533 0.6503
1_98094881 -0.5324 -1.383 0.1668
1_98095319 0.1159 0.4533 0.6503
1_98095682 0.07642 1.822 0.06859
1_98095779 0.1027 1.606 0.1084
1_98097434 -0.5986 -2.691 0.007145
1_98097446 0.09745 1.711 0.08724
1_98099617 0.101 1.776 0.07587
1_98099805 0.101 1.776 0.07587
1_98100270 -0.5324 -1.383 0.1668
1_98101094 -0.3272 -0.9197 0.3578
1_98101740 -0.3762 -2.505 0.01229
1_98102029 0.101 1.776 0.07587
1_98102550 0.101 1.776 0.07587
1_98103042 -0.5986 -2.691 0.007145
1_98103554 0.0757 1.806 0.07102
1_98105749 0.02577 0.5632 0.5733
1_98106179 -0.03558 -0.3043 0.7609
1_98106505 0.101 1.776 0.07587
1_98106939 -0.5986 -2.691 0.007145
1_98107018 -0.3001 -3.567 0.000366
1_98107148 0.07968 1.374 0.1695
1_98107242 0.3744 0.7082 0.4789
1_98107352 0.4264 0.6587 0.5101
1_98107388 -0.3748 -2.43 0.01514
1_98107614 -0.4091 -2.69 0.007168
1_98107993 -0.4091 -2.69 0.007168
1_98109123 -0.4091 -2.69 0.007168
1_98109146 -0.3135 -3.635 0.0002818
1_98109802 -0.4091 -2.69 0.007168
1_98110126 -0.3748 -2.43 0.01514
1_98110494 -0.09674 -0.3493 0.7269
1_98111030 -0.4091 -2.69 0.007168
1_98111729 -1.067 -2.853 0.004349
1_98111971 -0.4091 -2.69 0.007168
1_98112728 -0.2025 -3.808 0.0001422
1_98112993 -0.4091 -2.69 0.007168
1_98113179 -0.2769 -2.102 0.03564
1_98113409 -0.5986 -2.691 0.007145
1_98113470 -0.4091 -2.69 0.007168
1_98113577 -0.2035 -3.832 0.0001292
1_98114576 -0.3135 -3.635 0.0002818
1_98114761 -0.3762 -2.505 0.01229
1_98116113 -0.09674 -0.3493 0.7269
1_98116245 -0.07882 -1.094 0.2738
1_98116385 -0.1256 -1.025 0.3054
1_98116417 0.1159 0.4533 0.6503
1_98117265 -0.2921 -2.068 0.03872
1_98118038 -0.5324 -1.383 0.1668
1_98118819 0.3744 0.7082 0.4789
1_98119034 -0.5986 -2.691 0.007145
1_98120774 0.1457 0.5478 0.5839
1_98121114 -0.5324 -1.383 0.1668
1_98121157 -0.07899 -1.291 0.1967
1_98121476 -0.05407 -0.6414 0.5213
1_98122380 -0.07379 -1.185 0.2362
1_98123154 -0.08765 -1.407 0.1595
1_98123234 0.007244 0.03344 0.9733
1_98123355 -0.05552 -0.9133 0.3611
1_98123811 -0.2892 -2 0.04561
1_98123958 0.1457 0.5478 0.5839
1_98123999 0.1457 0.5478 0.5839
1_98124635 1.105 1.199 0.2306
1_98124873 -0.067 -0.7984 0.4247
1_98124903 -0.08967 -1.451 0.1469
1_98125187 -0.08967 -1.451 0.1469
1_98125552 0.1457 0.5478 0.5839
1_98125595 -0.08967 -1.451 0.1469
1_98126070 -0.5986 -2.691 0.007145
1_98126650 -0.08223 -1.325 0.1852
1_98126965 -0.08967 -1.451 0.1469
1_98127305 -0.2892 -2 0.04561
1_98127313 0.1457 0.5478 0.5839
1_98127547 -0.2892 -2 0.04561
1_98128145 -0.07061 -0.3348 0.7378
1_98129568 0.4264 0.6587 0.5101
1_98129821 -0.5986 -2.691 0.007145
1_98130341 -0.1331 -1.464 0.1433
1_98130702 -0.08967 -1.451 0.1469
1_98131695 0.006665 0.08589 0.9316
1_98132555 -0.2892 -2 0.04561
1_98133063 -0.08967 -1.451 0.1469
1_98134107 0.007244 0.03344 0.9733
1_98135022 -0.5324 -1.383 0.1668
1_98135110 -0.5008 -1.639 0.1013
1_98135814 -0.09026 -1.488 0.1369
1_98135939 -0.1552 -1.628 0.1036
1_98138820 1.114 1.207 0.2273
1_98141261 -0.054 -1.059 0.2897
1_98141309 -0.5324 -1.383 0.1668
1_98143936 0.01367 0.09116 0.9274
1_98144361 -0.05072 -0.2275 0.82
1_98144950 -0.08269 -0.3118 0.7552
1_98145351 -0.03645 -0.5281 0.5974
1_98145650 -0.01719 -0.2522 0.8009
1_98145912 -0.02416 -0.3536 0.7237
1_98146428 -0.5986 -2.691 0.007145
1_98146735 -0.05072 -0.2275 0.82
1_98147852 -0.145 -0.7048 0.481
1_98148099 -0.032 -0.4647 0.6422
1_98148499 -0.03799 -0.7416 0.4584
1_98148751 1.105 1.199 0.2306
1_98149000 -0.2669 -0.7514 0.4525
1_98149161 -0.05072 -0.2275 0.82
1_98149190 -0.6798 -1.283 0.1994
1_98149871 -0.2905 -1.819 0.06896
1_98150496 -0.05072 -0.2275 0.82
1_98150507 0.1025 0.4979 0.6186
1_98151014 -0.05072 -0.2275 0.82
1_98151271 1.105 1.199 0.2306
1_98151372 -0.04957 -0.2524 0.8007
1_98151999 0.0258 0.4433 0.6576
1_98152306 -0.05072 -0.2275 0.82
1_98154561 0.1813 1.105 0.2691
1_98154681 1.105 1.199 0.2306
1_98154812 0.01418 0.2352 0.8141
1_98155211 1.105 1.199 0.2306
1_98155961 1.105 1.199 0.2306
1_98155969 1.105 1.199 0.2306
1_98156062 1.105 1.199 0.2306
1_98156158 1.105 1.199 0.2306
1_98156212 1.105 1.199 0.2306
1_98156518 1.105 1.199 0.2306
1_98156529 1.105 1.199 0.2306
1_98156816 1.105 1.199 0.2306
1_98157183 -0.0342 -0.5113 0.6092
1_98157705 0.1333 0.5188 0.6039
1_98157706 0.1333 0.5188 0.6039
1_98157757 -0.7062 -3.267 0.001096
1_98158325 -0.16 -1.187 0.2354
1_98158551 -0.1514 -1.077 0.2817
1_98158583 -0.007515 -0.1496 0.8811
1_98159001 -0.145 -2.845 0.004461
1_98159394 -0.1784 -4.337 1.485e-05
1_98159905 -0.01363 -0.2142 0.8304
1_98160207 -0.1748 -4.253 2.163e-05
1_98160307 -0.1882 -3.08 0.002085
1_98160323 -0.1764 -4.103 4.159e-05
1_98161418 0.01752 0.2073 0.8358
1_98161599 -0.003951 -0.04638 0.963
1_98162349 -0.5986 -2.691 0.007145
1_98162460 -0.05072 -0.2275 0.82
1_98162542 -0.03559 -0.1643 0.8695
1_98163459 -0.1542 -3.035 0.002419
1_98163550 -0.341 -2.385 0.01712
1_98163558 -0.05072 -0.2275 0.82
1_98163615 2.02 2.183 0.0291
1_98163694 -0.01336 -0.2652 0.7908
1_98164491 -0.145 -2.845 0.004461
1_98164699 0.01019 0.2436 0.8076
1_98164707 0.5818 0.6352 0.5253
1_98165647 -0.5986 -2.691 0.007145
1_98165659 -0.5986 -2.691 0.007145
1_98165831 -0.1098 -1.852 0.06416
1_98167082 -0.05072 -0.2275 0.82
1_98167353 -0.5986 -2.691 0.007145
1_98167698 0.031 0.8406 0.4006
1_98168701 -0.02238 -0.2777 0.7813
1_98169321 -0.1542 -3.017 0.002566
1_98169353 -0.00757 -0.1505 0.8804
1_98169460 -0.1613 -3.122 0.001808
1_98170183 -0.5986 -2.691 0.007145
1_98170259 0.002856 0.06772 0.946
1_98170447 -0.3378 -1.018 0.3089
1_98171027 0.008101 0.1856 0.8528
1_98171270 -0.2355 -1.723 0.08497
1_98171305 -0.01357 -0.2693 0.7877
1_98172718 -0.05072 -0.2275 0.82
1_98173296 0.006407 0.07779 0.938
1_98173420 -0.04461 -0.1507 0.8803
1_98173754 0.0638 1.451 0.1468
1_98173849 -0.5986 -2.691 0.007145
1_98174635 -0.5987 -2.686 0.007257
1_98175398 -0.5986 -2.691 0.007145
1_98175663 0.06132 1.397 0.1626
1_98176208 0.01212 0.1553 0.8766
1_98176777 -0.1699 -2.908 0.003656
1_98177665 -0.05072 -0.2275 0.82
1_98177891 -0.006982 -0.1387 0.8897
1_98178311 -0.006982 -0.1387 0.8897
1_98178475 -0.006956 -0.1372 0.8909
1_98178650 0.07677 0.2724 0.7854
1_98178946 0.07677 0.2724 0.7854
1_98179162 0.07677 0.2724 0.7854
1_98179203 0.07677 0.2724 0.7854
1_98179378 0.07677 0.2724 0.7854
1_98179849 -0.1648 -2.884 0.003955
1_98180210 1.114 1.207 0.2273
1_98180322 0.006407 0.07779 0.938
1_98180332 -0.1699 -3.869 0.0001121
1_98180726 -0.1651 -4.534 5.962e-06
1_98180941 -0.008576 -0.1053 0.9162
1_98181014 -0.1699 -2.908 0.003656
1_98181185 -0.008576 -0.1053 0.9162
1_98181189 0.07677 0.2724 0.7854
1_98181225 0.07677 0.2724 0.7854
1_98182378 -0.008576 -0.1053 0.9162
1_98183128 -0.5986 -2.691 0.007145
1_98183132 -0.1491 -1.139 0.255
1_98184012 -0.006982 -0.1387 0.8897
1_98185023 -0.1564 -2.698 0.007016
1_98185026 -0.5986 -2.691 0.007145
1_98185254 -0.5324 -1.383 0.1668
1_98185614 -0.005151 -0.06345 0.9494
1_98185730 -0.5324 -1.383 0.1668
1_98186126 -0.005151 -0.06345 0.9494
1_98186643 -0.006982 -0.1387 0.8897
1_98186912 -0.1851 -4.174 3.061e-05
1_98187627 -0.5324 -1.383 0.1668
1_98188275 -0.005151 -0.06345 0.9494
1_98188502 -0.1491 -1.139 0.255
1_98188546 -0.006982 -0.1387 0.8897
1_98188676 -0.005151 -0.06345 0.9494
1_98188680 -0.005151 -0.06345 0.9494
1_98188864 1.105 1.199 0.2306
1_98188875 -0.02041 -0.4062 0.6846
1_98189218 -0.5324 -1.383 0.1668
1_98189444 1.105 1.199 0.2306
1_98189514 -0.05072 -0.2275 0.82
1_98189759 -0.1564 -2.698 0.007016
1_98190107 -0.5986 -2.691 0.007145
1_98190242 -0.003512 -0.0428 0.9659
1_98190330 0.01394 0.3045 0.7608
1_98191083 -0.5698 -2.708 0.006798
1_98191108 0.01078 0.1625 0.8709
1_98192296 -0.5324 -1.383 0.1668
1_98192297 -0.01788 -0.2497 0.8028
1_98192865 -0.05072 -0.2275 0.82
1_98193103 0.02109 0.3434 0.7313
1_98193944 -0.5324 -1.383 0.1668
1_98193963 0.01401 0.3301 0.7414
1_98194242 -0.5324 -1.383 0.1668
1_98194563 -0.1 -0.5208 0.6025
1_98194677 -0.03091 -0.5773 0.5638
1_98195365 -0.05072 -0.2275 0.82
1_98196477 -0.05072 -0.2275 0.82
1_98196713 -0.05736 -0.9887 0.3229
1_98197837 1.105 1.199 0.2306
1_98197910 0.01619 0.3351 0.7376
1_98199746 -0.01917 -0.5372 0.5912
1_98199946 -0.05072 -0.2275 0.82
1_98200010 -0.05072 -0.2275 0.82
1_98200776 -0.1019 -0.1574 0.8749
1_98201102 -0.05072 -0.2275 0.82
1_98201737 -0.05072 -0.2275 0.82
1_98201957 -0.5324 -1.383 0.1668
1_98203322 0.06058 0.6812 0.4958
1_98204386 -0.05072 -0.2275 0.82
1_98206366 0.06801 0.2941 0.7687
1_98206369 -0.05072 -0.2275 0.82
1_98206899 -0.01788 -0.2497 0.8028
1_98207199 -0.01788 -0.2497 0.8028
1_98207533 2.02 2.183 0.0291
1_98207819 0.01619 0.3351 0.7376
1_98208021 0.02006 0.418 0.676
1_98208145 -0.05072 -0.2275 0.82
1_98208170 -0.01788 -0.2497 0.8028
1_98208239 -0.01788 -0.2497 0.8028
1_98208440 -0.05072 -0.2275 0.82
1_98209509 -0.05072 -0.2275 0.82
1_98210330 -0.5324 -1.383 0.1668
1_98212605 -0.5986 -2.691 0.007145
1_98212955 0.009946 0.1584 0.8742
1_98213115 0.5819 0.6358 0.525
1_98213979 0.02006 0.418 0.676
1_98214272 0.5819 0.6358 0.525
1_98215733 -0.05072 -0.2275 0.82
1_98217729 -0.5324 -1.383 0.1668
1_98218303 0.02006 0.418 0.676
1_98218320 -0.05072 -0.2275 0.82
1_98218460 -0.05072 -0.2275 0.82
1_98218491 -0.05072 -0.2275 0.82
1_98218807 -0.05072 -0.2275 0.82
1_98220602 -0.5324 -1.383 0.1668
1_98220978 -0.05072 -0.2275 0.82
1_98221029 -0.05072 -0.2275 0.82
1_98221105 -0.05072 -0.2275 0.82
1_98221963 -0.05072 -0.2275 0.82
1_98222584 -0.07859 -1.221 0.2221
1_98222961 -0.05072 -0.2275 0.82
1_98223134 -0.05072 -0.2275 0.82
1_98223202 -0.4311 -2.55 0.01082
1_98225197 -0.05072 -0.2275 0.82
1_98226421 -0.05072 -0.2275 0.82
1_98227778 -0.08704 -2.404 0.01628
1_98227818 -0.1111 -2.464 0.01378
1_98227881 -0.05072 -0.2275 0.82
1_98228867 -0.05072 -0.2275 0.82
1_98229308 -0.08704 -2.404 0.01628
1_98229507 -0.1019 -0.1574 0.8749
1_98230133 -0.08704 -2.404 0.01628
1_98230280 -0.08704 -2.404 0.01628
1_98230369 -0.05072 -0.2275 0.82
1_98230825 -0.05072 -0.2275 0.82
1_98231297 -0.05072 -0.2275 0.82
1_98231960 0.01845 0.1848 0.8534
1_98232125 -0.05072 -0.2275 0.82
1_98233617 0.05499 0.6184 0.5364
1_98233841 0.05499 0.6184 0.5364
1_98233941 0.4264 0.6587 0.5101
1_98233943 0.4264 0.6587 0.5101
1_98234024 -0.2926 -1.858 0.06319
1_98234686 0.05453 0.9711 0.3316
1_98234768 -0.5324 -1.383 0.1668
1_98235920 -0.05072 -0.2275 0.82
1_98236003 0.02747 0.3532 0.724
1_98236194 0.3744 0.7082 0.4789
1_98236380 -0.05072 -0.2275 0.82
1_98238881 -0.05072 -0.2275 0.82
1_98239830 0.02747 0.3532 0.724
1_98240474 0.03711 0.6467 0.5179
1_98241977 0.05564 0.6228 0.5334
1_98242761 -0.04084 -1.107 0.2686
1_98243091 -0.1367 -2.114 0.03456
1_98243275 0.2036 1.28 0.2006
1_98243848 0.1768 1.275 0.2023
1_98244608 -0.02972 -0.7103 0.4776
1_98244995 -0.006026 -0.1586 0.874
1_98246136 -0.1173 -1.034 0.3013
1_98246298 0.5819 0.6358 0.525
1_98246368 -0.1685 -1.384 0.1666
1_98246422 -0.1685 -1.384 0.1666
1_98247136 -0.1098 -0.9466 0.3439
1_98247177 -0.0766 -1.458 0.1448
1_98247184 -0.09674 -0.3493 0.7269
1_98247457 -0.0766 -1.458 0.1448
1_98248604 -0.0766 -1.458 0.1448
1_98248750 -0.1098 -0.9466 0.3439
1_98249107 -0.06201 -1.021 0.3072
1_98249108 0.2036 1.28 0.2006
1_98249112 0.01216 0.01328 0.9894
1_98249224 0.001961 0.05183 0.9587
1_98250125 -0.4125 -2.273 0.02306
1_98250560 -0.1738 -1.439 0.1502
1_98250764 -0.01058 -0.1959 0.8447
1_98252926 -0.05072 -0.2275 0.82
1_98254731 -0.1685 -1.384 0.1666
1_98255590 -0.1738 -1.439 0.1503
1_98255680 -0.08907 -1.378 0.1681
1_98257396 2.02 2.183 0.0291
1_98257397 2.02 2.183 0.0291
1_98257609 -0.1019 -0.1574 0.8749
1_98257762 -0.1738 -1.439 0.1503
1_98258163 -0.0002432 -0.006419 0.9949
1_98259063 -0.1035 -0.9185 0.3585
1_98259174 -0.1674 -1.386 0.1659
1_98259241 -0.02972 -0.7111 0.4771
1_98259635 -0.1738 -1.439 0.1503
1_98259696 -0.2061 -1.647 0.09962
1_98259817 -0.02972 -0.7111 0.4771
1_98260461 -0.1136 -0.182 0.8556
1_98260534 -0.0738 -1.406 0.1598
1_98260575 -0.02803 -0.6768 0.4986
1_98260709 -0.073 -1.137 0.2556
1_98261288 -0.02979 -0.7189 0.4722
1_98261767 0.02723 0.3568 0.7213
1_98262013 0.2036 1.28 0.2006
1_98262055 0.006542 0.1731 0.8626
1_98262074 -0.0738 -1.406 0.1598
1_98262457 -0.1355 -1.509 0.1316
1_98262459 -0.3448 -2.462 0.01384
1_98263681 -0.201 -1.592 0.1114
1_98264028 -0.06918 -1.316 0.1881
1_98264394 -0.03078 -0.7434 0.4573
1_98264876 -0.01189 -0.2471 0.8049
1_98265075 -0.5324 -1.383 0.1668
1_98266098 0.2036 1.28 0.2006
1_98266720 -0.001035 -0.02729 0.9782
1_98267034 -0.201 -1.592 0.1114
1_98267367 -0.03073 -0.7358 0.4619
1_98267445 -0.03078 -0.7434 0.4573
1_98267528 -0.05072 -0.2275 0.82
1_98268542 0.007034 0.1861 0.8524
1_98268858 0.2036 1.28 0.2006
1_98269079 -0.03073 -0.7358 0.4619
1_98269148 -0.003931 -0.004297 0.9966
1_98269338 -0.03078 -0.7434 0.4573
1_98270198 -0.001035 -0.02729 0.9782
1_98270953 -0.201 -1.592 0.1114
1_98271142 -0.06478 -1.211 0.2261
1_98271207 -0.201 -1.592 0.1114
1_98271245 -0.03073 -0.7358 0.4619
1_98271940 0.007374 0.1953 0.8451
1_98272170 -0.03078 -0.7434 0.4573
1_98272396 -0.06918 -1.316 0.1881
1_98273240 -0.006511 -0.1604 0.8725
1_98274945 -0.1351 -1.128 0.2596
1_98275713 -0.201 -1.592 0.1114
1_98277024 -0.06918 -1.316 0.1881
1_98277210 -0.1351 -1.128 0.2596
1_98277312 0.2036 1.28 0.2006
1_98278060 -0.1482 -1.643 0.1004
1_98278637 0.03452 0.1444 0.8852
1_98279318 -0.02166 -0.4638 0.6428
1_98279344 -0.5986 -2.691 0.007145
1_98279447 -0.002671 -0.002917 0.9977
1_98279620 0.2036 1.28 0.2006
1_98279859 0.1051 0.6605 0.509
1_98280198 -0.4328 -2.561 0.01048
1_98280360 -0.1043 -1.175 0.24
1_98280428 -0.1293 -1.07 0.2847
1_98280846 -0.1528 -2.389 0.01694
1_98280920 -0.1021 -0.1577 0.8747
1_98281116 -0.3241 -2.309 0.021
1_98281372 -0.00257 -0.03773 0.9699
1_98282631 -0.08907 -1.378 0.1681
1_98284648 0.2036 1.28 0.2006
1_98285662 0.2036 1.28 0.2006
1_98285764 -0.00257 -0.03773 0.9699
1_98288628 -0.08312 -2.176 0.02962
1_98289286 -0.01977 -0.4528 0.6507
1_98289336 -0.01317 -0.1216 0.9033
1_98290668 0.2036 1.28 0.2006
1_98290869 -0.002671 -0.002917 0.9977
1_98291759 -0.004069 -0.108 0.914
1_98293045 0.1806 1.214 0.2248
1_98293549 0.2897 0.4475 0.6545
1_98294066 0.001423 0.0374 0.9702
1_98294473 0.2036 1.28 0.2006
1_98294691 -0.03857 -0.8652 0.387
1_98296785 0.1958 1.283 0.1997
1_98296870 0.001423 0.0374 0.9702
1_98297006 0.2036 1.28 0.2006
1_98297542 0.03546 0.5834 0.5597
1_98298624 0.01484 0.4009 0.6885
1_98299332 -0.2561 -1.837 0.06625
1_98299588 0.2036 1.28 0.2006
1_98299605 0.2036 1.28 0.2006
1_98302462 1.105 1.199 0.2306
1_98303599 0.001423 0.0374 0.9702
1_98303804 -0.341 -2.385 0.01712
1_98305974 -0.1442 -3.576 0.0003539
1_98309023 0.0008727 0.023 0.9817
1_98309364 0.2897 0.4475 0.6545
1_98310410 0.001423 0.0374 0.9702
1_98313182 0.002139 0.05641 0.955
1_98313614 0.2897 0.4475 0.6545
1_98313836 -0.1459 -3.614 0.0003061
1_98313902 0.2897 0.4475 0.6545
1_98313971 0.2897 0.4475 0.6545
1_98314112 -0.003328 -0.08862 0.9294
1_98314115 0.2897 0.4475 0.6545
1_98314400 2.02 2.183 0.0291
1_98314463 0.2897 0.4475 0.6545
1_98314526 0.5819 0.6358 0.525
1_98314564 0.2897 0.4475 0.6545
1_98314579 0.2897 0.4475 0.6545
1_98314638 0.2897 0.4475 0.6545
1_98314875 -0.1459 -3.614 0.0003061
1_98315157 0.001423 0.0374 0.9702
1_98315291 0.2897 0.4475 0.6545
1_98315325 -0.2394 -2.621 0.008812
1_98315379 0.2897 0.4475 0.6545
1_98315550 0.2897 0.4475 0.6545
1_98315577 0.2897 0.4475 0.6545
1_98315743 0.2897 0.4475 0.6545
1_98315842 0.2897 0.4475 0.6545
1_98315854 0.2897 0.4475 0.6545
1_98315972 0.2036 1.28 0.2006
1_98315989 0.2897 0.4475 0.6545
1_98316038 0.2897 0.4475 0.6545
1_98316065 -0.004553 -0.1202 0.9043
1_98316102 0.2897 0.4475 0.6545
1_98316627 0.2897 0.4475 0.6545
1_98316647 0.2897 0.4475 0.6545
1_98317206 0.2032 1.313 0.1891
1_98317442 0.2897 0.4475 0.6545
1_98317494 -0.1272 -3.268 0.001093
1_98317564 0.2897 0.4475 0.6545
1_98317577 0.2897 0.4475 0.6545
1_98317805 0.2897 0.4475 0.6545
1_98318198 0.2897 0.4475 0.6545
1_98318326 0.2897 0.4475 0.6545
1_98318393 0.2907 0.4487 0.6537
1_98318394 0.5333 0.5792 0.5625
1_98318490 0.2897 0.4475 0.6545
1_98318586 0.2897 0.4475 0.6545
1_98318674 0.2897 0.4475 0.6545
1_98318770 0.2897 0.4475 0.6545
1_98318896 0.2897 0.4475 0.6545
1_98319003 0.2897 0.4475 0.6545
1_98319004 0.2897 0.4475 0.6545
1_98319198 0.2036 1.28 0.2006
1_98319200 0.2897 0.4475 0.6545
1_98319233 0.2897 0.4475 0.6545
1_98319266 0.2897 0.4475 0.6545
1_98319298 0.2897 0.4475 0.6545
1_98319363 0.2897 0.4475 0.6545
1_98319484 0.2897 0.4475 0.6545
1_98319492 0.2897 0.4475 0.6545
1_98319494 0.2897 0.4475 0.6545
1_98319545 0.2897 0.4475 0.6545
1_98319584 0.2897 0.4475 0.6545
1_98319691 0.2897 0.4475 0.6545
1_98319728 0.2897 0.4475 0.6545
1_98319729 0.2897 0.4475 0.6545
1_98319902 0.0003824 0.01008 0.992
1_98320004 0.2897 0.4475 0.6545
1_98320118 -0.1459 -3.614 0.0003061
1_98320380 0.2897 0.4475 0.6545
1_98320538 0.2897 0.4475 0.6545
1_98320655 0.2897 0.4475 0.6545
1_98320658 0.2897 0.4475 0.6545
1_98320680 0.2897 0.4475 0.6545
1_98320690 -0.1275 -3.284 0.001032
1_98320770 0.2897 0.4475 0.6545
1_98320785 0.2897 0.4475 0.6545
1_98320980 0.2897 0.4475 0.6545
1_98321290 0.2897 0.4475 0.6545
1_98321291 0.2897 0.4475 0.6545
1_98321317 0.2938 0.4521 0.6512
1_98321428 0.2897 0.4475 0.6545
1_98321582 0.2897 0.4475 0.6545
1_98321611 0.2897 0.4475 0.6545
1_98321815 0.2897 0.4475 0.6545
1_98322005 0.2897 0.4475 0.6545
1_98322086 0.2897 0.4475 0.6545
1_98322282 -0.00615 -0.1614 0.8718
1_98322402 0.2897 0.4475 0.6545
1_98322631 0.2897 0.4475 0.6545
1_98322760 0.2897 0.4475 0.6545
1_98322850 0.2897 0.4475 0.6545
1_98322990 0.2897 0.4475 0.6545
1_98323083 0.2897 0.4475 0.6545
1_98323273 0.2897 0.4475 0.6545
1_98323298 0.2897 0.4475 0.6545
1_98323398 0.2897 0.4475 0.6545
1_98323408 0.2897 0.4475 0.6545
1_98323580 0.2897 0.4475 0.6545
1_98323581 0.2897 0.4475 0.6545
1_98323600 0.2897 0.4475 0.6545
1_98323732 0.2897 0.4475 0.6545
1_98323776 0.2897 0.4475 0.6545
1_98323888 -0.08135 -1.504 0.1326
1_98324093 -0.005661 -0.1485 0.882
1_98324235 0.2897 0.4475 0.6545
1_98324267 0.2897 0.4475 0.6545
1_98324316 0.2897 0.4475 0.6545
1_98324500 0.2897 0.4475 0.6545
1_98324823 0.2897 0.4475 0.6545
1_98325384 0.2897 0.4475 0.6545
1_98325409 0.2897 0.4475 0.6545
1_98325565 0.2897 0.4475 0.6545
1_98325621 0.2897 0.4475 0.6545
1_98325653 0.2897 0.4475 0.6545
1_98325903 0.2897 0.4475 0.6545
1_98326104 0.2897 0.4475 0.6545
1_98326204 0.2897 0.4475 0.6545
1_98326654 0.2036 1.28 0.2006
1_98326725 0.2897 0.4475 0.6545
1_98326733 0.2036 1.28 0.2006
1_98326827 0.2897 0.4475 0.6545
1_98326872 0.2897 0.4475 0.6545
1_98327095 0.1825 1.165 0.2443
1_98327420 0.2897 0.4475 0.6545
1_98327461 0.2897 0.4475 0.6545
1_98327662 0.2897 0.4475 0.6545
1_98327756 0.2897 0.4475 0.6545
1_98327789 0.2897 0.4475 0.6545
1_98328128 -0.3533 -2.088 0.03686
1_98328191 -0.007524 -0.1974 0.8436
1_98328342 0.2897 0.4475 0.6545
1_98328362 0.2897 0.4475 0.6545
1_98328991 0.1825 1.165 0.2443
1_98329048 0.2897 0.4475 0.6545
1_98329145 0.2897 0.4475 0.6545
1_98329409 -0.1426 -3.499 0.0004718
1_98329823 -0.5986 -2.691 0.007145
1_98330302 -0.1615 -0.4983 0.6183
1_98331229 -0.005661 -0.1501 0.8807
1_98332806 -0.06565 -1.243 0.2138
1_98332815 -0.4122 -2.273 0.02311
1_98332816 -0.4123 -2.27 0.02325
1_98332817 -0.377 -2.138 0.03258
1_98332835 0.7413 1.806 0.07098
1_98332978 -0.1419 -3.479 0.0005093
1_98333315 0.2897 0.4475 0.6545
1_98333377 0.2897 0.4475 0.6545
1_98333874 -0.1426 -3.499 0.0004718
1_98334791 -0.1271 -3.246 0.001182
1_98334879 -0.1269 -3.246 0.001183
1_98335021 0.2897 0.4475 0.6545
1_98335042 -0.3434 -0.9175 0.359
1_98335095 -0.1426 -3.499 0.0004718
1_98335156 0.2897 0.4475 0.6545
1_98335471 0.2897 0.4475 0.6545
1_98335488 -0.1382 -3.522 0.0004329
1_98335805 0.2897 0.4475 0.6545
1_98336083 0.2897 0.4475 0.6545
1_98336184 0.2897 0.4475 0.6545
1_98336308 0.2897 0.4475 0.6545
1_98336359 0.2897 0.4475 0.6545
1_98336508 -0.1133 -2.909 0.003645
1_98336545 0.2897 0.4475 0.6545
1_98336555 0.2897 0.4475 0.6545
1_98336782 0.1825 1.165 0.2443
1_98336887 0.2897 0.4475 0.6545
1_98337165 0.2897 0.4475 0.6545
1_98337258 0.2897 0.4475 0.6545
1_98337325 0.2897 0.4475 0.6545
1_98337379 0.2897 0.4475 0.6545
1_98337434 -0.1269 -3.246 0.001183
1_98337527 0.2897 0.4475 0.6545
1_98337552 0.2897 0.4475 0.6545
1_98337553 0.2897 0.4475 0.6545
1_98337554 0.2897 0.4475 0.6545
1_98337724 -0.6785 -1.282 0.1999
1_98337809 0.2897 0.4475 0.6545
1_98338052 0.2897 0.4475 0.6545
1_98338114 0.2897 0.4475 0.6545
1_98338130 0.2897 0.4475 0.6545
1_98338133 0.2897 0.4475 0.6545
1_98338159 0.2897 0.4475 0.6545
1_98338224 -0.002671 -0.002917 0.9977
1_98338236 0.2897 0.4475 0.6545
1_98338260 0.2897 0.4475 0.6545
1_98338281 0.2897 0.4475 0.6545
1_98338323 0.0277 0.3606 0.7184
1_98338355 0.2897 0.4475 0.6545
1_98338395 0.2897 0.4475 0.6545
1_98338463 0.2897 0.4475 0.6545
1_98338574 -0.1424 -3.498 0.0004735
1_98338589 0.2897 0.4475 0.6545
1_98338685 0.2897 0.4475 0.6545
1_98338804 0.2897 0.4475 0.6545
1_98338877 0.2897 0.4475 0.6545
1_98338881 0.2897 0.4475 0.6545
1_98338976 0.2897 0.4475 0.6545
1_98339118 0.2897 0.4475 0.6545
1_98339645 -0.1399 -3.433 0.0006027
1_98339805 0.05884 0.1815 0.856
1_98339985 0.2897 0.4475 0.6545
1_98340493 0.2897 0.4475 0.6545
1_98340528 0.2897 0.4475 0.6545
1_98340542 0.2897 0.4475 0.6545
1_98341029 -0.002671 -0.002917 0.9977
1_98341855 0.2897 0.4475 0.6545
1_98341994 -0.1417 -3.478 0.0005111
1_98342120 0.1126 0.3248 0.7454
1_98342304 -0.09709 -2.565 0.01036
1_98342582 -0.1417 -3.478 0.0005111
1_98342609 -0.1269 -3.246 0.001183
1_98343429 -0.09012 -1.981 0.04767
1_98343625 -0.06569 -0.7196 0.4718
1_98343976 -0.1213 -3.097 0.001972
1_98344095 -0.06569 -0.7196 0.4718
1_98344164 -0.05707 -0.9848 0.3248
1_98344165 -0.02536 -0.5302 0.596
1_98344166 0.02328 0.4438 0.6572
1_98344167 -0.005125 -0.08955 0.9287
1_98344440 0.1126 0.3248 0.7454
1_98344508 -0.06569 -0.7196 0.4718
1_98344546 -0.0707 -1.161 0.2455
1_98344604 0.2097 1.298 0.1942
1_98344605 0.2097 1.298 0.1942
1_98344618 -0.08169 -1.517 0.1293
1_98344709 -0.06863 -0.7482 0.4544
1_98344763 -0.1271 -3.246 0.001182
1_98344856 -0.3533 -2.088 0.03686
1_98345438 0.009167 0.2511 0.8017
1_98345894 -0.1018 -1.812 0.0701
1_98347007 -0.1171 -1.444 0.1489
1_98347208 -0.03891 -0.9583 0.338
1_98347227 -0.1293 -3.497 0.0004752
1_98347437 -0.1319 -3.305 0.0009581
1_98347621 0.0277 0.3606 0.7184
1_98347769 -0.1018 -1.812 0.0701
1_98348991 -0.007535 -0.1857 0.8527
1_98349835 -0.06484 -0.6972 0.4857
1_98350138 -0.007535 -0.1857 0.8527
1_98350583 -0.1451 -3.613 0.0003065
1_98350588 -0.1451 -3.613 0.0003065
1_98350606 -0.1198 -1.471 0.1413
1_98350784 -0.007254 -0.1042 0.917
1_98350799 0.2277 1.432 0.1521
1_98351045 -0.09274 -1.665 0.09598
1_98351627 -0.1374 -3.41 0.0006566
1_98352131 -0.1374 -3.41 0.0006566
1_98352196 -0.1029 -1.815 0.06954
1_98352382 -0.1263 -3.172 0.001524
1_98352416 -0.1319 -3.305 0.0009581
1_98352991 -0.1272 -3.21 0.001338
1_98353107 -0.006717 -0.1782 0.8586
1_98353282 -0.08938 -1.604 0.1088
1_98353455 -0.08938 -1.604 0.1088
1_98353545 -0.1272 -3.21 0.001338
1_98353546 -0.1272 -3.21 0.001338
1_98353699 -0.1272 -3.21 0.001338
1_98353946 -0.1211 -1.492 0.1357
1_98353998 -0.128 -3.135 0.001732
1_98354356 -0.006511 -0.1604 0.8725
1_98354565 -0.1272 -3.21 0.001338
1_98354743 0.2097 1.298 0.1942
1_98354757 -0.1272 -3.21 0.001338
1_98354765 -0.08938 -1.604 0.1088
1_98355501 -0.08938 -1.604 0.1088
1_98355661 -0.1211 -1.492 0.1357
1_98355707 -0.3115 -1.871 0.06137
1_98355856 -0.08938 -1.604 0.1088
1_98356221 -0.007535 -0.1857 0.8527
1_98356560 -0.08793 -1.576 0.1152
1_98356681 -0.1211 -1.492 0.1357
1_98356738 -0.1211 -1.492 0.1357
1_98356965 -0.1329 -3.424 0.0006239
1_98357700 -0.06516 -1.755 0.07928
1_98357896 -0.4952 -2.642 0.008271
1_98357962 -0.137 -3.465 0.0005363
1_98358058 -0.06516 -1.755 0.07928
1_98358112 -0.06516 -1.755 0.07928
1_98358133 -0.4952 -2.642 0.008271
1_98358210 -0.1027 -1.833 0.06688
1_98358264 -0.1367 -3.453 0.0005616
1_98358311 -0.1367 -3.453 0.0005616
1_98358857 -0.4952 -2.642 0.008271
1_98358928 -0.06533 -1.748 0.08047
1_98359267 -0.06506 -1.742 0.08153
1_98359421 -0.4952 -2.642 0.008271
1_98359469 -0.4952 -2.642 0.008271
1_98359544 -0.06516 -1.755 0.07928
1_98359553 -0.4952 -2.642 0.008271
1_98359632 -0.4952 -2.642 0.008271
1_98359703 -0.5103 -1.67 0.09506
1_98359706 -0.642 -1.851 0.06424
1_98359712 -0.5101 -1.668 0.09531
1_98359719 -0.5103 -1.67 0.09506
1_98359838 -0.5103 -1.67 0.09506
1_98359857 -0.5103 -1.67 0.09506
1_98359858 -0.5103 -1.67 0.09506
1_98359863 -0.06879 -1.893 0.05848
1_98359875 -0.5103 -1.67 0.09506
1_98359989 -0.4952 -2.642 0.008271
1_98360058 0.2097 1.298 0.1942
1_98360380 -0.4952 -2.642 0.008271
1_98360456 -0.09011 -1.144 0.2528
1_98360463 -0.4952 -2.642 0.008271
1_98360468 -0.151 -3.734 0.0001916
1_98360530 -0.4952 -2.642 0.008271
1_98360576 -0.4952 -2.642 0.008271
1_98360648 -0.06467 -1.731 0.0835
1_98360684 -0.4952 -2.642 0.008271
1_98360704 -0.4952 -2.642 0.008271
1_98360957 -0.4952 -2.642 0.008271
1_98360970 -0.4952 -2.642 0.008271
1_98361296 0.2097 1.298 0.1942
1_98361595 -0.06477 -1.744 0.0812
1_98361626 0.2097 1.298 0.1942
1_98361628 -0.1399 -3.514 0.0004466
1_98361664 -0.4952 -2.642 0.008271
1_98361971 -0.1001 -1.788 0.07388
1_98361993 -0.1399 -3.533 0.0004154
1_98362543 -0.1211 -1.492 0.1357
1_98362687 -0.007535 -0.1857 0.8527
1_98362807 -0.1399 -3.533 0.0004154
1_98363132 -0.1399 -3.533 0.0004154
1_98363265 -0.01481 -0.3364 0.7366
1_98363363 -0.1501 -1.815 0.06962
1_98363387 -0.1211 -1.492 0.1357
1_98364158 -0.4952 -2.642 0.008271
1_98364257 -0.1441 -3.636 0.0002808
1_98364338 -0.1441 -3.636 0.0002808
1_98364421 -0.1441 -3.636 0.0002808
1_98364479 -0.1441 -3.636 0.0002808
1_98364551 -0.1441 -3.636 0.0002808
1_98364665 -0.4952 -2.642 0.008271
1_98364739 -0.1409 -3.55 0.0003895
1_98365050 -0.1409 -3.55 0.0003895
1_98365088 -0.1409 -3.55 0.0003895
1_98365301 -0.1409 -3.55 0.0003895
1_98365304 -0.4952 -2.642 0.008271
1_98365323 -0.1409 -3.55 0.0003895
1_98365324 -0.2561 -1.837 0.06625
1_98365348 -0.06477 -1.744 0.0812
1_98365529 -0.1396 -3.519 0.000439
1_98365730 -0.1383 -3.482 0.0005031
1_98365759 -0.4952 -2.642 0.008271
1_98365802 -0.1372 -3.459 0.0005491
1_98365814 -0.06467 -1.731 0.0835
1_98365881 2.02 2.183 0.0291
1_98365911 -0.1407 -3.431 0.0006093
1_98366026 -0.4952 -2.642 0.008271
1_98366136 -0.1383 -3.482 0.0005031
1_98366143 -0.3655 -2.177 0.02958
1_98366232 -0.1383 -3.482 0.0005031
1_98366309 -0.1383 -3.482 0.0005031
1_98366321 -0.1383 -3.482 0.0005031
1_98366478 -0.1383 -3.482 0.0005031
1_98366588 -0.1383 -3.482 0.0005031
1_98366713 -0.1414 -3.555 0.0003824
1_98366779 -0.1383 -3.482 0.0005031
1_98367020 -0.1383 -3.482 0.0005031
1_98367154 -0.1387 -3.493 0.000483
1_98367167 -0.1387 -3.493 0.000483
1_98367192 -0.1387 -3.493 0.000483
1_98367337 -0.1383 -3.482 0.0005031
1_98367427 0.2852 0.5376 0.5909
1_98367673 -0.1344 -3.391 0.0007035
1_98367683 -0.1366 -3.446 0.0005748
1_98367889 -0.1383 -3.482 0.0005031
1_98368237 -0.1383 -3.482 0.0005031
1_98368244 -0.1383 -3.482 0.0005031
1_98368306 0.2097 1.298 0.1942
1_98368782 -0.02036 -0.4713 0.6375
1_98369101 -0.1383 -3.482 0.0005031
1_98369331 -0.1383 -3.482 0.0005031
1_98369385 -0.007074 -0.1745 0.8615
1_98369427 -0.1011 -1.809 0.07054
1_98369570 -0.087 -2.088 0.0369
1_98369716 -0.4952 -2.642 0.008271
1_98370084 -0.007535 -0.1857 0.8527
1_98370596 0.01216 0.01328 0.9894
1_98370848 -0.4952 -2.642 0.008271
1_98370875 -0.1401 -3.525 0.0004289
1_98371847 -0.01561 -0.3399 0.7339
1_98372063 -0.06467 -1.731 0.0835
1_98372197 -0.1799 -0.4388 0.6608
1_98372306 -0.1401 -3.525 0.0004289
1_98372448 -0.1387 -3.493 0.0004827
1_98372556 -0.1394 -3.507 0.0004582
1_98372573 -0.1394 -3.507 0.0004582
1_98372688 -0.1312 -3.335 0.00086
1_98373156 -0.1561 -0.4389 0.6607
1_98373563 -0.02575 -0.5946 0.5521
1_98373704 -0.06725 -1.795 0.07279
1_98373851 -0.1541 -3.716 0.0002053
1_98374214 -0.02125 -0.49 0.6242
1_98374377 -0.01979 -0.4705 0.638
1_98374823 0.01216 0.01328 0.9894
1_98374868 -0.1239 -3.421 0.0006302
1_98374971 0.2897 0.4475 0.6545
1_98375008 0.2897 0.4475 0.6545
1_98375020 0.2897 0.4475 0.6545
1_98375036 -0.276 -0.6732 0.5008
1_98375082 0.1837 1.325 0.1853
1_98375235 0.1429 1.019 0.3084
1_98375429 0.01216 0.01328 0.9894
1_98375457 0.1429 1.019 0.3084
1_98375552 0.01216 0.01328 0.9894
1_98375598 0.2321 1.502 0.1333
1_98375599 0.224 1.447 0.1479
1_98375600 0.224 1.447 0.1479
1_98375679 0.1429 1.019 0.3084
1_98375730 0.2321 1.502 0.1333
1_98375837 0.2097 1.298 0.1942
1_98376006 -0.04489 -1.23 0.2187
1_98376177 0.2321 1.502 0.1333
1_98376258 0.1429 1.019 0.3084
1_98376453 0.2321 1.502 0.1333
1_98376518 0.2321 1.502 0.1333
1_98376721 0.01216 0.01328 0.9894
1_98376808 0.2321 1.502 0.1333
1_98376973 0.2301 1.468 0.1421
1_98376993 0.1391 0.9814 0.3265
1_98377006 -0.09522 -2.273 0.02307
1_98377144 0.1391 0.9814 0.3265
1_98377343 0.2321 1.502 0.1333
1_98377754 0.01216 0.01328 0.9894
1_98377803 0.1429 1.019 0.3084
1_98377969 0.1224 0.8525 0.394
1_98378034 -0.03813 -0.9108 0.3624
1_98378445 -0.1286 -3.564 0.0003701
1_98378614 0.2097 1.298 0.1942
1_98378917 0.2097 1.298 0.1942
1_98379739 0.2097 1.298 0.1942
1_98379740 0.2097 1.298 0.1942
1_98382992 0.2097 1.298 0.1942
1_98383073 1.105 1.199 0.2306
1_98383456 0.2097 1.298 0.1942
1_98384280 0.01216 0.01328 0.9894
1_98386357 0.2123 1.334 0.1821
1_98386367 0.2321 1.502 0.1333
1_98386444 -0.03597 -0.8388 0.4016
1_98386759 0.01216 0.01328 0.9894
1_98386987 -0.05072 -0.2275 0.82
1_98387793 -0.03314 -0.769 0.442
1_98388186 0.2321 1.502 0.1333
1_98388803 -0.1307 -3.567 0.0003651
1_98390679 -0.5986 -2.691 0.007145
1_98391364 0.01216 0.01328 0.9894
1_98394626 -0.03597 -0.8388 0.4016
1_98394720 -0.06087 -0.77 0.4414
1_98395519 0.2097 1.298 0.1942
1_98396318 0.183 1.362 0.1733
1_98397102 0.2321 1.502 0.1333
1_98397819 -0.0522 -1.197 0.2313
1_98397838 0.001273 0.002403 0.9981
1_98397839 -0.1346 -3.465 0.0005362
1_98397850 -0.004078 -0.007711 0.9938
1_98397852 -0.004078 -0.007711 0.9938
1_98397967 0.2321 1.502 0.1333
1_98398193 -0.03597 -0.8388 0.4016
1_98399518 0.2321 1.502 0.1333
1_98401222 0.1942 0.7587 0.4481
1_98401372 0.2321 1.502 0.1333
1_98401606 0.2321 1.502 0.1333
1_98403148 -0.1313 -3.585 0.0003413
1_98404652 0.2321 1.502 0.1333
1_98405322 -0.05072 -0.2275 0.82
1_98405753 0.2097 1.298 0.1942
1_98407862 0.2097 1.298 0.1942
1_98408859 0.2301 1.468 0.1421
1_98408962 0.2301 1.468 0.1421
1_98409329 0.01216 0.01328 0.9894
1_98409822 0.2097 1.298 0.1942
1_98409886 -0.03597 -0.8388 0.4016
1_98410346 -0.1313 -3.585 0.0003413
1_98410520 0.2301 1.468 0.1421
1_98411731 -0.1378 -3.748 0.0001809
1_98411953 -0.02816 -0.6732 0.5009
1_98412745 0.2301 1.468 0.1421
1_98412826 0.01216 0.01328 0.9894
1_98414309 -0.1313 -3.585 0.0003413
1_98414506 -0.05072 -0.2275 0.82
1_98415677 0.2097 1.298 0.1942
1_98416241 0.2097 1.298 0.1942
1_98417491 0.01216 0.01328 0.9894
1_98417904 0.01216 0.01328 0.9894
1_98418529 -0.03283 -0.7641 0.4449
1_98419127 0.2097 1.298 0.1942
1_98419852 0.2097 1.298 0.1942
1_98419881 -0.0967 -2.308 0.02103
1_98422302 0.2097 1.298 0.1942
1_98422507 -0.1378 -3.748 0.0001809
1_98422650 0.3909 0.6037 0.5461
1_98422651 0.3909 0.6037 0.5461
1_98422872 2.02 2.183 0.0291
1_98423074 0.2301 1.468 0.1421
1_98423234 -0.1313 -3.585 0.0003413
1_98425955 2.02 2.183 0.0291
1_98426223 0.02498 0.131 0.8958
1_98428144 0.2301 1.468 0.1421
1_98428386 0.2097 1.298 0.1942
1_98429169 0.2097 1.298 0.1942
1_98429351 0.2301 1.468 0.1421
1_98430542 0.2301 1.468 0.1421
1_98430622 0.3909 0.6037 0.5461
1_98430624 0.3909 0.6037 0.5461
1_98430630 0.3909 0.6037 0.5461
1_98430681 -0.1378 -3.748 0.0001809
1_98432004 -0.6616 -1.443 0.1492
1_98432018 -0.06038 -0.6056 0.5448
1_98432019 -0.07661 -1.493 0.1354
1_98432260 0.01216 0.01328 0.9894
1_98432930 -0.1359 -3.695 0.0002232
1_98433043 0.2097 1.298 0.1942
1_98433045 0.2097 1.298 0.1942
1_98433110 0.2097 1.298 0.1942
1_98433215 0.1592 1.095 0.2736
1_98433357 0.2097 1.298 0.1942
1_98434119 -0.2747 -2.135 0.0328
1_98434127 -0.2747 -2.135 0.0328
1_98434140 -0.2747 -2.135 0.0328
1_98434532 0.2097 1.298 0.1942
1_98434814 0.0004965 0.0113 0.991
1_98436140 -0.1029 -2.527 0.01153
1_98436223 -0.1022 -2.513 0.01202
1_98438824 2.02 2.183 0.0291
1_98439201 2.02 2.183 0.0291
1_98439560 -0.1297 -0.2003 0.8413
1_98439646 0.2097 1.298 0.1942
1_98439653 -0.1297 -0.2003 0.8413
1_98440619 -0.1378 -3.748 0.0001809
1_98440766 -0.1297 -0.2003 0.8413
1_98440972 0.01216 0.01328 0.9894
1_98442231 -0.02417 -0.3601 0.7188
1_98442967 0.5328 0.8077 0.4193
1_98444371 0.01216 0.01328 0.9894
1_98444645 0.2097 1.298 0.1942
1_98446903 0.2097 1.298 0.1942
1_98447164 -0.1297 -0.2003 0.8413
1_98447222 -0.1297 -0.2003 0.8413
1_98447608 -0.1297 -0.2003 0.8413
1_98448207 -0.1297 -0.2003 0.8413
1_98448836 -0.1297 -0.2003 0.8413
1_98448910 -0.1297 -0.2003 0.8413
1_98450731 0.03474 0.5809 0.5614
1_98451096 -0.1297 -0.2003 0.8413
1_98451128 -0.1297 -0.2003 0.8413
1_98451431 -0.1297 -0.2003 0.8413
1_98451507 -0.1297 -0.2003 0.8413
1_98451607 -0.1297 -0.2003 0.8413
1_98451761 -0.1297 -0.2003 0.8413
1_98451800 0.01216 0.01328 0.9894
1_98451884 -0.1297 -0.2003 0.8413
1_98451942 -0.1297 -0.2003 0.8413
1_98452126 -0.1297 -0.2003 0.8413
1_98452164 -0.1297 -0.2003 0.8413
1_98452377 -0.1297 -0.2003 0.8413
1_98452384 -0.1297 -0.2003 0.8413
1_98452511 -0.1297 -0.2003 0.8413
1_98453193 -0.05072 -0.2275 0.82
1_98453228 -0.1297 -0.2003 0.8413
1_98453543 -0.1297 -0.2003 0.8413
1_98453578 -0.1297 -0.2003 0.8413
1_98453585 -0.1297 -0.2003 0.8413
1_98453691 -0.1297 -0.2003 0.8413
1_98453707 -0.1297 -0.2003 0.8413
1_98453750 -0.1297 -0.2003 0.8413
1_98453823 0.01216 0.01328 0.9894
1_98453892 -0.1297 -0.2003 0.8413
1_98453965 -0.1297 -0.2003 0.8413
1_98453997 -0.1297 -0.2003 0.8413
1_98454006 -0.1297 -0.2003 0.8413
1_98454442 -0.1297 -0.2003 0.8413
1_98454484 -0.1297 -0.2003 0.8413
1_98454614 -0.1297 -0.2003 0.8413
1_98454643 -0.1297 -0.2003 0.8413
1_98454742 -0.1297 -0.2003 0.8413
1_98454939 -0.1297 -0.2003 0.8413
1_98455032 -0.1297 -0.2003 0.8413
1_98455126 -0.1297 -0.2003 0.8413
1_98455154 -0.1297 -0.2003 0.8413
1_98455292 -0.1297 -0.2003 0.8413
1_98455798 -0.1297 -0.2003 0.8413
1_98455892 -0.1297 -0.2003 0.8413
1_98455962 -0.1297 -0.2003 0.8413
1_98456115 -0.1297 -0.2003 0.8413
1_98456333 -0.1297 -0.2003 0.8413
1_98456586 -0.1297 -0.2003 0.8413
1_98456612 -0.1297 -0.2003 0.8413
1_98456761 -0.4443 -1.084 0.2785
1_98456877 -0.4443 -1.084 0.2785
1_98457126 -0.4443 -1.084 0.2785
1_98457351 -0.01001 -0.2389 0.8112
1_98457807 -0.1967 -1.857 0.06335
1_98457925 -0.195 -1.998 0.04581
1_98458288 -0.06241 -1.67 0.095
1_98458297 0.08328 0.4028 0.6871
1_98458301 0.08328 0.4028 0.6871
1_98458429 -0.09016 -1.698 0.08956
1_98458518 -0.06823 -1.825 0.06803
1_98458960 -0.09129 -1.726 0.08448
1_98458985 -0.09129 -1.726 0.08448
1_98459100 -0.1967 -1.857 0.06335
1_98459211 0.1942 0.7587 0.4481
1_98459302 -0.06823 -1.825 0.06803
1_98459892 -0.06823 -1.825 0.06803
1_98460062 -0.06823 -1.825 0.06803
1_98460081 -0.06823 -1.825 0.06803
1_98460166 -0.06823 -1.825 0.06803
1_98460219 -0.06823 -1.825 0.06803
1_98460228 -0.06823 -1.825 0.06803
1_98460663 0.1813 1.105 0.2691
1_98460806 -0.06823 -1.825 0.06803
1_98460966 -0.06823 -1.825 0.06803
1_98461244 -0.06823 -1.825 0.06803
1_98461401 0.1779 1.085 0.2778
1_98461603 -0.06716 -1.007 0.3141
1_98462115 -0.06716 -1.007 0.3141
1_98462795 -0.02419 -0.6593 0.5097
1_98462844 -0.3455 -2.388 0.01697
1_98463008 0.1304 0.5991 0.5492
1_98463237 0.61 1.749 0.08029
1_98463576 -0.09025 -2.089 0.03677
1_98463814 -0.09025 -2.089 0.03677
1_98464076 -0.1047 -1.997 0.04594
1_98464448 -0.02722 -0.6484 0.5167
1_98464653 0.04347 1.158 0.2468
1_98464969 -0.1967 -1.857 0.06335
1_98464989 -0.1291 -3.322 0.0009012
1_98465159 -0.3768 -2.479 0.01323
1_98465400 0.1304 0.5991 0.5492
1_98465422 0.1304 0.5991 0.5492
1_98465443 -0.0233 -0.5398 0.5894
1_98466003 0.1813 1.105 0.2691
1_98466188 -0.1967 -1.857 0.06335
1_98466397 -0.0233 -0.5398 0.5894
1_98469092 -0.1291 -3.322 0.0009012
1_98469420 -0.1261 -3.244 0.001191
1_98469638 -0.08716 -1.649 0.09933
1_98469747 -0.0245 -0.5671 0.5707
1_98469767 -0.0245 -0.5671 0.5707
1_98469774 -0.0245 -0.5671 0.5707
1_98469991 -0.0245 -0.5671 0.5707
1_98470059 -0.0245 -0.5671 0.5707
1_98470068 0.1942 0.7587 0.4481
1_98470158 0.1813 1.105 0.2691
1_98470188 -0.2105 -2.025 0.04289
1_98470262 -0.0245 -0.5671 0.5707
1_98470373 -0.0245 -0.5671 0.5707
1_98470397 -0.0245 -0.5671 0.5707
1_98470472 -0.0245 -0.5671 0.5707
1_98470473 -0.0245 -0.5671 0.5707
1_98470507 -0.0245 -0.5671 0.5707
1_98470558 -0.0245 -0.5671 0.5707
1_98470568 -0.0245 -0.5671 0.5707
1_98470623 -0.0245 -0.5671 0.5707
1_98470730 -0.06823 -1.825 0.06803
1_98470777 -0.06823 -1.825 0.06803
1_98470823 -0.1182 -1.561 0.1186
1_98470839 -0.06823 -1.825 0.06803
1_98470862 -0.06823 -1.825 0.06803
1_98470903 -0.06823 -1.825 0.06803
1_98470917 -0.06823 -1.825 0.06803
1_98470944 -0.06823 -1.825 0.06803
1_98470952 -0.06823 -1.825 0.06803
1_98470961 0.1813 1.105 0.2691
1_98470976 -0.06823 -1.825 0.06803
1_98471032 -0.06823 -1.825 0.06803
1_98471050 -0.1967 -1.857 0.06335
1_98471116 -0.06823 -1.825 0.06803
1_98471159 -0.06823 -1.825 0.06803
1_98471229 -0.2058 -1.955 0.05061
1_98471271 -0.06823 -1.825 0.06803
1_98471286 -0.09961 -1.946 0.05179
1_98471347 -0.06823 -1.825 0.06803
1_98471355 -0.06823 -1.825 0.06803
1_98471453 -0.06797 -1.818 0.06916
1_98471460 -0.06797 -1.818 0.06916
1_98471483 -0.06797 -1.818 0.06916
1_98471497 -0.06811 -1.811 0.07016
1_98471498 -0.06811 -1.811 0.07016
1_98471501 -0.06784 -1.805 0.07112
1_98471505 -0.07051 -1.832 0.06704
1_98471510 -0.07051 -1.832 0.06704
1_98471516 -0.07051 -1.832 0.06704
1_98471526 -0.07261 -1.886 0.0594
1_98471530 -0.07261 -1.886 0.0594
1_98471539 -0.07261 -1.886 0.0594
1_98471620 -0.07197 -1.86 0.06296
1_98471633 -0.06805 -1.767 0.07725
1_98471644 -0.06805 -1.767 0.07725
1_98471646 -0.06805 -1.767 0.07725
1_98471674 0.2707 1.097 0.2726
1_98471686 -0.06823 -1.825 0.06803
1_98471701 0.4264 0.6587 0.5101
1_98471702 -0.07275 -1.871 0.06137
1_98471703 -0.07275 -1.871 0.06137
1_98471704 0.4264 0.6587 0.5101
1_98471720 -0.06831 -1.82 0.06889
1_98471722 -0.06831 -1.82 0.06889
1_98471770 -0.06823 -1.825 0.06803
1_98471794 -0.06823 -1.825 0.06803
1_98471797 -0.06823 -1.825 0.06803
1_98471827 -0.06823 -1.825 0.06803
1_98471890 -0.1054 -1.372 0.1701
1_98472181 -0.06823 -1.825 0.06803
1_98472193 -0.06823 -1.825 0.06803
1_98472260 0.1813 1.105 0.2691
1_98472447 -0.0245 -0.5671 0.5707
1_98472450 -0.05921 -1.26 0.208
1_98472758 -0.09961 -1.946 0.05179
1_98472964 -0.09399 -2.177 0.02951
1_98472987 -0.09399 -2.177 0.02951
1_98473023 -0.09399 -2.177 0.02951
1_98473068 -0.09399 -2.177 0.02951
1_98473101 -0.09399 -2.177 0.02951
1_98473107 -0.09078 -2.29 0.02208
1_98473116 -0.09078 -2.29 0.02208
1_98473226 -0.08762 -2.209 0.02725
1_98473351 -0.09025 -2.089 0.03677
1_98473360 -0.09025 -2.089 0.03677
1_98473386 -0.09025 -2.089 0.03677
1_98473485 -0.09961 -1.946 0.05179
1_98473564 -0.09025 -2.089 0.03677
1_98473805 -0.0245 -0.5671 0.5707
1_98473843 -0.09025 -2.089 0.03677
1_98474002 -0.09025 -2.089 0.03677
1_98474331 -0.09025 -2.089 0.03677
1_98474828 -0.06823 -1.825 0.06803
1_98474918 -0.0245 -0.5671 0.5707
1_98474997 -0.06486 -0.9738 0.3302
1_98475093 0.1813 1.105 0.2691
1_98475258 -0.008637 -0.2019 0.84
1_98476028 -0.0245 -0.5671 0.5707
1_98476169 -0.0245 -0.5671 0.5707
1_98476192 -0.0245 -0.5671 0.5707
1_98476475 -0.1967 -1.857 0.06335
1_98476485 -0.02428 -0.6619 0.5081
1_98476617 -0.02428 -0.6619 0.5081
1_98476648 -0.02428 -0.6619 0.5081
1_98476777 -0.02428 -0.6619 0.5081
1_98476799 -0.09295 -1.758 0.0789
1_98476800 -0.02428 -0.6619 0.5081
1_98476923 -0.02522 -0.688 0.4915
1_98476942 -0.02522 -0.688 0.4915
1_98477018 -0.02522 -0.688 0.4915
1_98477073 -0.0245 -0.5671 0.5707
1_98477197 0.1942 0.7587 0.4481
1_98477205 -0.02428 -0.6619 0.5081
1_98477233 -0.02428 -0.6619 0.5081
1_98477319 -0.02343 -0.6397 0.5224
1_98477414 -0.01605 -0.4302 0.6671
1_98477436 -0.02173 -0.5935 0.5529
1_98477438 -0.02173 -0.5935 0.5529
1_98477502 -0.02482 -0.6783 0.4977
1_98477529 -0.01898 -0.5206 0.6027
1_98477537 -0.01898 -0.5206 0.6027
1_98477538 -0.01898 -0.5206 0.6027
1_98477542 -0.01858 -0.5095 0.6104
1_98477546 -0.01858 -0.5095 0.6104
1_98477549 -0.01858 -0.5095 0.6104
1_98477558 -0.01858 -0.5095 0.6104
1_98477559 -0.01858 -0.5095 0.6104
1_98477613 -0.02257 -0.6156 0.5382
1_98477674 -0.02428 -0.6619 0.5081
1_98477714 -0.02428 -0.6619 0.5081
1_98477740 -0.02428 -0.6619 0.5081
1_98477871 -0.02633 -0.7182 0.4727
1_98477937 -0.03552 -0.7957 0.4263
1_98478043 -0.02466 -0.6727 0.5012
1_98478048 -0.02466 -0.6727 0.5012
1_98478062 -0.02466 -0.6727 0.5012
1_98478107 -0.02575 -0.7024 0.4825
1_98478154 -0.02575 -0.7024 0.4825
1_98478221 -0.02503 -0.6834 0.4944
1_98478239 -0.02465 -0.6726 0.5012
1_98478285 -0.02428 -0.6619 0.5081
1_98478306 -0.02428 -0.6619 0.5081
1_98478373 -0.02428 -0.6619 0.5081
1_98478479 -0.02428 -0.6619 0.5081
1_98478505 -0.02422 -0.6605 0.509
1_98478514 -0.0245 -0.5671 0.5707
1_98478581 -0.02428 -0.6619 0.5081
1_98478721 -0.02428 -0.6619 0.5081
1_98478778 -0.03193 -0.8759 0.3812
1_98478779 -0.03185 -0.8737 0.3823
1_98478782 -0.03185 -0.8737 0.3823
1_98478789 -0.03193 -0.8759 0.3812
1_98478825 -0.02597 -0.7094 0.4781
1_98478874 -0.02863 -0.7811 0.4348
1_98478996 -0.3455 -2.388 0.01697
1_98479041 -0.02863 -0.7811 0.4348
1_98479049 -0.02863 -0.7811 0.4348
1_98479083 -0.02863 -0.7811 0.4348
1_98479122 -0.02863 -0.7811 0.4348
1_98479533 -0.02428 -0.6619 0.5081
1_98479592 -0.02303 -0.6288 0.5295
1_98479661 -0.02303 -0.6288 0.5295
1_98479671 -0.02303 -0.6288 0.5295
1_98479683 -0.02303 -0.6288 0.5295
1_98479691 -0.02288 -0.6244 0.5324
1_98479718 -0.02422 -0.6605 0.509
1_98479739 -0.0287 -0.7848 0.4326
1_98479805 -0.0287 -0.7848 0.4326
1_98479985 -0.02347 -0.5436 0.5868
1_98480006 -0.423 -2.386 0.01707
1_98480034 -0.02428 -0.6619 0.5081
1_98480091 -0.02428 -0.6619 0.5081
1_98480188 -0.02428 -0.6619 0.5081
1_98480199 -0.02428 -0.6619 0.5081
1_98480315 -0.02428 -0.6619 0.5081
1_98480504 -0.02428 -0.6619 0.5081
1_98480737 0.1448 1.555 0.12
1_98480920 -0.02428 -0.6619 0.5081
1_98481040 -0.02428 -0.6619 0.5081
1_98481204 -0.02428 -0.6619 0.5081
1_98481289 -0.02428 -0.6619 0.5081
1_98481343 -0.02428 -0.6619 0.5081
1_98481422 -0.02428 -0.6619 0.5081
1_98481554 -0.02428 -0.6619 0.5081
1_98481767 -0.02428 -0.6619 0.5081
1_98481862 -0.02428 -0.6619 0.5081
1_98481938 -0.02428 -0.6619 0.5081
1_98482041 -0.02428 -0.6619 0.5081
1_98482104 -0.02428 -0.6619 0.5081
1_98482152 -0.02428 -0.6619 0.5081
1_98482685 -0.02428 -0.6619 0.5081
1_98482785 0.01562 0.4427 0.658
1_98482862 0.02045 0.5787 0.5628
1_98482883 -0.0984 -0.4006 0.6887
1_98482887 -0.0984 -0.4006 0.6887
1_98482902 -0.09851 -0.3867 0.699
1_98483207 -0.02428 -0.6619 0.5081
1_98483375 0.1813 1.105 0.2691
1_98483523 -0.02428 -0.6619 0.5081
1_98483683 -0.0169 -0.4524 0.651
1_98483700 -0.02428 -0.6619 0.5081
1_98483762 -0.0169 -0.4524 0.651
1_98483768 -0.02428 -0.6619 0.5081
1_98483831 -0.02428 -0.6619 0.5081
1_98483890 -0.02428 -0.6619 0.5081
1_98483896 -0.02428 -0.6619 0.5081
1_98483924 -0.02401 -0.6548 0.5126
1_98483956 -0.02401 -0.6548 0.5126
1_98483989 -0.01703 -0.4625 0.6438
1_98484115 -0.02428 -0.6619 0.5081
1_98484265 -0.02428 -0.6619 0.5081
1_98484268 -0.02428 -0.6619 0.5081
1_98484355 -0.1822 -1.708 0.08764
1_98484450 -0.02337 -0.6375 0.5238
1_98484555 -0.02365 -0.6446 0.5192
1_98484620 -0.0225 -0.6156 0.5382
1_98484660 -0.02238 -0.6108 0.5414
1_98484671 -0.02238 -0.6108 0.5414
1_98484757 -0.02251 -0.6147 0.5388
1_98484801 -0.02156 -0.5889 0.556
1_98484845 -0.02049 -0.5592 0.576
1_98484856 -0.02111 -0.5769 0.5641
1_98484904 -0.02905 -0.7998 0.4239
1_98485037 -0.008862 -0.2432 0.8079
1_98485042 -0.008862 -0.2432 0.8079
1_98485142 -0.01492 -0.3997 0.6894
1_98485161 -0.02356 -0.6425 0.5206
1_98485634 -0.01566 -0.4195 0.6749
1_98485645 -0.01566 -0.4195 0.6749
1_98485840 -0.0169 -0.4524 0.651
1_98486058 -0.2568 -1.865 0.06232
1_98486079 -0.02352 -0.352 0.7249
1_98486101 -0.0245 -0.5671 0.5707
1_98486467 -0.1967 -1.857 0.06335
1_98486642 -0.0169 -0.4524 0.651
1_98486967 2.02 2.183 0.0291
1_98487198 -0.1224 -2.196 0.02813
1_98487726 -0.1967 -1.857 0.06335
1_98488092 -0.01575 -0.374 0.7085
1_98488118 -0.1967 -1.857 0.06335
1_98488869 -0.001357 -0.03252 0.9741
1_98489366 -0.0008197 -0.01964 0.9843
1_98489529 -0.0008197 -0.01964 0.9843
1_98490285 2.02 2.183 0.0291
1_98490708 -0.6785 -1.282 0.1999
1_98490888 -0.01575 -0.374 0.7085
1_98491233 -0.01575 -0.374 0.7085
1_98491374 0.1813 1.105 0.2691
1_98491660 -0.01575 -0.374 0.7085
1_98491831 -0.1967 -1.857 0.06335
1_98492083 -0.01575 -0.374 0.7085
1_98492259 -0.1967 -1.857 0.06335
1_98492347 -0.1967 -1.857 0.06335
1_98492433 -0.01575 -0.374 0.7085
1_98492626 -0.0008197 -0.01964 0.9843
1_98493627 -0.0008197 -0.01964 0.9843
1_98493702 -0.1032 -1.96 0.05011
1_98494190 -0.1786 -1.675 0.09393
1_98494191 -0.1786 -1.675 0.09393
1_98494221 -0.02352 -0.352 0.7249
1_98494249 -0.01845 -0.4943 0.6211
1_98494620 -0.1999 -1.852 0.06417
1_98494772 -0.01834 -0.4346 0.6639
1_98495031 0.1813 1.105 0.2691
1_98495035 0.1813 1.105 0.2691
1_98495058 0.1813 1.105 0.2691
1_98495189 -0.1967 -1.857 0.06335
1_98495222 -0.1967 -1.857 0.06335
1_98495574 -0.1967 -1.857 0.06335
1_98495749 -0.0008197 -0.01964 0.9843
1_98495770 -0.1967 -1.857 0.06335
1_98495776 -0.01575 -0.374 0.7085
1_98495789 -0.01575 -0.374 0.7085
1_98495975 -0.0169 -0.4524 0.651
1_98496035 0.1942 0.7587 0.4481
1_98496078 -0.01554 -0.4164 0.6771
1_98496094 -0.01554 -0.4164 0.6771
1_98496348 -0.18 -1.644 0.1002
1_98496353 -0.18 -1.644 0.1002
1_98497169 -0.01575 -0.374 0.7085
1_98497197 -0.02406 -0.6473 0.5174
1_98497679 -0.01575 -0.374 0.7085
1_98497764 -0.0927 -1.755 0.07928
1_98497871 -0.0169 -0.4524 0.651
1_98498024 -0.01575 -0.374 0.7085
1_98498494 -0.0169 -0.4524 0.651
1_98499430 -0.1967 -1.857 0.06335
1_98499452 -0.0008197 -0.01964 0.9843
1_98500284 -0.01575 -0.374 0.7085
1_98500510 -0.0008197 -0.01964 0.9843
1_98500654 -0.0008197 -0.01964 0.9843
1_98500663 -0.01575 -0.374 0.7085
1_98500928 -0.01575 -0.374 0.7085
1_98501120 -0.1967 -1.857 0.06335
1_98501124 -0.01575 -0.374 0.7085
1_98501474 -0.0169 -0.4524 0.651
1_98501670 -0.0245 -0.5671 0.5707
1_98501807 0.1813 1.105 0.2691
1_98502100 0.1942 0.7587 0.4481
1_98502616 -0.1967 -1.857 0.06335
1_98503427 -0.1967 -1.857 0.06335
1_98503628 -0.2568 -1.865 0.06232
1_98503958 0.1848 1.144 0.2526
1_98503969 -0.0169 -0.4524 0.651
1_98504232 0.1979 0.4831 0.6291
1_98504238 0.1979 0.4831 0.6291
1_98504246 0.1979 0.4831 0.6291
1_98504250 0.1979 0.4831 0.6291
1_98504316 -0.09001 -0.3394 0.7343
1_98504596 -0.01575 -0.374 0.7085
1_98505224 -0.0169 -0.4524 0.651
1_98505406 -0.0169 -0.4524 0.651
1_98505682 -0.01575 -0.374 0.7085
1_98505854 -0.2105 -2.025 0.04289
1_98506118 -0.1967 -1.857 0.06335
1_98506542 -0.0245 -0.5671 0.5707
1_98507159 -0.05107 -1.006 0.3146
1_98507180 0.3419 0.8341 0.4043
1_98507202 -0.0169 -0.4524 0.651
1_98507894 -0.0245 -0.5671 0.5707
1_98508564 -0.0169 -0.4524 0.651
1_98508668 -0.0169 -0.4524 0.651
1_98508860 -0.2105 -2.025 0.04289
1_98508913 -0.0169 -0.4524 0.651
1_98508946 0.1813 1.105 0.2691
1_98509457 0.3744 0.7082 0.4789
1_98509535 -0.0245 -0.5671 0.5707
1_98509576 -0.2105 -2.025 0.04289
1_98509724 -0.1967 -1.857 0.06335
1_98509882 -0.1967 -1.857 0.06335
1_98510025 -0.2105 -2.025 0.04289
1_98510421 -0.01904 -0.5092 0.6106
1_98510641 -0.2105 -2.025 0.04289
1_98510992 -0.05072 -0.2275 0.82
1_98511103 -0.0927 -1.755 0.07928
1_98511132 -0.0245 -0.5671 0.5707
1_98511177 -0.2105 -2.025 0.04289
1_98511317 -0.0169 -0.4524 0.651
1_98511536 -0.01575 -0.374 0.7085
1_98511632 -0.2568 -1.865 0.06232
1_98511954 -0.2105 -2.025 0.04289
1_98512308 -0.1967 -1.857 0.06335
1_98512578 0.1813 1.105 0.2691
1_98512693 -0.01575 -0.374 0.7085
1_98512956 -0.01575 -0.374 0.7085
1_98513061 -0.01575 -0.374 0.7085
1_98513555 -0.01575 -0.374 0.7085
1_98513564 -0.1091 -1.357 0.1748
1_98514987 -0.2105 -2.025 0.04289
1_98515133 -0.0169 -0.4524 0.651
1_98515394 -0.01575 -0.374 0.7085
1_98515396 -0.01575 -0.374 0.7085
1_98515432 -0.01575 -0.374 0.7085
1_98515737 -0.0169 -0.4524 0.651
1_98515882 -0.0169 -0.4524 0.651
1_98516299 -0.2105 -2.025 0.04289
1_98516361 -0.2105 -2.025 0.04289
1_98516619 -0.01575 -0.374 0.7085
1_98516640 -0.01575 -0.374 0.7085
1_98516651 -0.01575 -0.374 0.7085
1_98516708 -0.02406 -0.6473 0.5174
1_98516831 -0.01575 -0.374 0.7085
1_98517006 -0.02406 -0.6473 0.5174
1_98517214 0.1813 1.105 0.2691
1_98517507 -0.1967 -1.857 0.06335
1_98517516 -0.1967 -1.857 0.06335
1_98517682 -0.1967 -1.857 0.06335
1_98517718 -0.1967 -1.857 0.06335
1_98517784 0.1942 0.7587 0.4481
1_98517820 -0.02406 -0.6473 0.5174
1_98517876 -0.182 -1.706 0.08802
1_98517943 -0.1822 -1.708 0.08764
1_98518043 -0.0245 -0.5671 0.5707
1_98518144 -0.1967 -1.857 0.06335
1_98518193 -0.0245 -0.5671 0.5707
1_98518199 -0.1967 -1.857 0.06335
1_98518278 -0.1967 -1.857 0.06335
1_98518308 -0.1967 -1.857 0.06335
1_98518378 0.1813 1.105 0.2691
1_98518417 -0.1967 -1.857 0.06335
1_98518443 -0.1968 -1.857 0.06336
1_98518520 -0.02406 -0.6473 0.5174
1_98518686 -0.2058 -1.955 0.05068
1_98519109 -0.1967 -1.857 0.06335
1_98519444 0.009534 0.1232 0.9019
1_98519700 -0.02665 -0.6993 0.4844
1_98519900 -0.1967 -1.857 0.06335
1_98519990 -0.0245 -0.5671 0.5707
1_98520563 -0.0169 -0.4524 0.651
1_98520662 -0.0173 -0.4695 0.6387
1_98520799 -0.1346 -3.38 0.0007312
1_98521079 -0.1967 -1.857 0.06335
1_98521112 0.1928 1.985 0.04723
1_98521123 0.1928 1.985 0.04723
1_98521207 0.1928 1.985 0.04723
1_98521233 0.1942 0.7587 0.4481
1_98521398 -0.003835 -0.07138 0.9431
1_98521400 -0.003835 -0.07138 0.9431
1_98521781 -0.07572 -1.011 0.3123
1_98521785 0.1818 1.141 0.2538
1_98521990 -0.003835 -0.07138 0.9431
1_98522055 -0.003835 -0.07138 0.9431
1_98522059 -0.003835 -0.07138 0.9431
1_98522099 -0.003835 -0.07138 0.9431
1_98522149 -0.003835 -0.07138 0.9431
1_98522249 -0.003835 -0.07138 0.9431
1_98522413 -0.003835 -0.07138 0.9431
1_98522541 0.1942 0.7587 0.4481
1_98522564 -0.003835 -0.07138 0.9431
1_98524032 0.3562 1.433 0.1518
1_98524143 -0.003835 -0.07138 0.9431
1_98524180 0.0002211 0.004072 0.9968
1_98524192 -1.201 -1.262 0.2074
1_98524474 -0.003835 -0.07138 0.9431
1_98524851 -0.003835 -0.07138 0.9431
1_98524944 0.1942 0.7587 0.4481
1_98525123 0.004596 0.08505 0.9322
1_98525170 0.004596 0.08505 0.9322
1_98525180 0.004596 0.08505 0.9322
1_98525322 -0.1054 -1.372 0.1701
1_98525348 -0.01575 -0.374 0.7085
1_98525445 -0.003835 -0.07138 0.9431
1_98525458 -0.003835 -0.07138 0.9431
1_98525601 0.002073 0.03864 0.9692
1_98525803 -0.0245 -0.5671 0.5707
1_98525804 -0.003835 -0.07138 0.9431
1_98525885 -0.003835 -0.07138 0.9431
1_98526368 -0.003835 -0.07138 0.9431
1_98526919 -0.09852 -2.152 0.03148
1_98527015 -0.02413 -0.5582 0.5767
1_98527018 -0.02413 -0.5582 0.5767
1_98527023 -0.02413 -0.5582 0.5767
1_98527027 -0.02413 -0.5582 0.5767
1_98527030 -0.02413 -0.5582 0.5767
1_98527034 -0.02413 -0.5582 0.5767
1_98527039 -0.0245 -0.5671 0.5707
1_98527049 -0.0245 -0.5671 0.5707
1_98527187 -0.08036 -1.082 0.2795
1_98527211 -0.09036 -1.206 0.2278
1_98527235 -0.1211 -2.166 0.03038
1_98527246 -0.08036 -1.082 0.2795
1_98527261 -0.08036 -1.082 0.2795
1_98527263 -0.1513 -1.463 0.1434
1_98527322 -0.1967 -1.857 0.06335
1_98527327 -0.08036 -1.082 0.2795
1_98527336 -0.08036 -1.082 0.2795
1_98527359 -0.08036 -1.082 0.2795
1_98527459 -0.0245 -0.5671 0.5707
1_98527566 -0.1117 -1.462 0.1437
1_98527606 -0.08036 -1.082 0.2795
1_98527757 -0.08036 -1.082 0.2795
1_98527789 -0.08036 -1.082 0.2795
1_98527796 -0.07552 -1.019 0.3081
1_98528145 -0.08036 -1.082 0.2795
1_98528228 -0.08036 -1.082 0.2795
1_98528732 -0.0245 -0.5671 0.5707
1_98528813 -0.08036 -1.082 0.2795
1_98529307 -0.08036 -1.082 0.2795
1_98529519 -0.08036 -1.082 0.2795
1_98529557 -0.08036 -1.082 0.2795
1_98529625 -0.08036 -1.082 0.2795
1_98529700 -0.0245 -0.5671 0.5707
1_98529747 -0.08036 -1.082 0.2795
1_98529943 -0.08036 -1.082 0.2795
1_98530172 -0.1967 -1.857 0.06335
1_98530246 -0.1119 -2.013 0.0442
1_98530303 0.1813 1.105 0.2691
1_98530549 -0.08036 -1.082 0.2795
1_98530651 -0.08036 -1.082 0.2795
1_98530678 -0.08036 -1.082 0.2795
1_98530783 -0.08036 -1.082 0.2795
1_98530950 0.09432 0.3961 0.692
1_98530957 -0.08036 -1.082 0.2795
1_98531036 -0.08036 -1.082 0.2795
1_98531072 -0.08036 -1.082 0.2795
1_98531221 -0.08036 -1.082 0.2795
1_98531239 -0.1117 -1.462 0.1437
1_98531379 -0.08424 -0.3682 0.7128
1_98531428 -0.08036 -1.082 0.2795
1_98531627 -0.09674 -0.3493 0.7269
1_98531826 0.09432 0.3961 0.692
1_98531910 -0.08036 -1.082 0.2795
1_98532226 -0.139 -1.632 0.1028
1_98532320 -0.08036 -1.082 0.2795
1_98532406 0.09432 0.3961 0.692
1_98532769 -0.08036 -1.082 0.2795
1_98532817 -0.2568 -1.865 0.06232
1_98533326 -0.08036 -1.082 0.2795
1_98533335 -0.08036 -1.082 0.2795
1_98534057 -0.08036 -1.082 0.2795
1_98534277 -0.08036 -1.082 0.2795
1_98534364 -0.08036 -1.082 0.2795
1_98534504 -0.08036 -1.082 0.2795
1_98534886 -0.1967 -1.857 0.06335
1_98535086 -0.08036 -1.082 0.2795
1_98535091 -0.08036 -1.082 0.2795
1_98535093 -0.08036 -1.082 0.2795
1_98535146 -0.08036 -1.082 0.2795
1_98535473 -0.08036 -1.082 0.2795
1_98535483 -0.08036 -1.082 0.2795
1_98535584 -0.1211 -2.166 0.03038
1_98535647 -0.08036 -1.082 0.2795
1_98535648 -0.08036 -1.082 0.2795
1_98535682 -0.08036 -1.082 0.2795
1_98535817 -0.08036 -1.082 0.2795
1_98536019 -0.08036 -1.082 0.2795
1_98536176 -0.08036 -1.082 0.2795
1_98536295 -0.08036 -1.082 0.2795
1_98536549 -0.08036 -1.082 0.2795
1_98536550 -0.08036 -1.082 0.2795
1_98537866 -0.1513 -1.463 0.1434
1_98537872 -0.1119 -2.013 0.0442
1_98538151 -0.08036 -1.082 0.2795
1_98538153 -0.08036 -1.082 0.2795
1_98538238 -0.08036 -1.082 0.2795
1_98538451 -0.03671 -0.8511 0.3948
1_98539747 -0.08036 -1.082 0.2795
1_98540365 -0.1967 -1.857 0.06335
1_98540671 -0.08036 -1.082 0.2795
1_98540676 0.1813 1.105 0.2691
1_98541345 -0.08036 -1.082 0.2795
1_98541922 -0.08036 -1.082 0.2795
1_98541982 -0.08036 -1.082 0.2795
1_98542334 -0.08036 -1.082 0.2795
1_98542479 -0.1967 -1.857 0.06335
1_98542679 -0.08036 -1.082 0.2795
1_98542727 -0.2568 -1.865 0.06232
1_98542890 0.1813 1.105 0.2691
1_98542954 -0.01575 -0.374 0.7085
1_98542955 -0.01575 -0.374 0.7085
1_98543094 -0.08036 -1.082 0.2795
1_98543205 -0.08036 -1.082 0.2795
1_98543226 -0.08036 -1.082 0.2795
1_98543298 -0.08036 -1.082 0.2795
1_98543436 -0.08036 -1.082 0.2795
1_98543914 -0.08036 -1.082 0.2795
1_98545050 -0.1967 -1.857 0.06335
1_98545056 -0.08411 -1.135 0.2563
1_98545060 -0.08411 -1.135 0.2563
1_98545192 -0.05599 -0.7681 0.4425
1_98545197 -0.05599 -0.7681 0.4425
1_98545763 -0.1192 -1.495 0.135
1_98545772 -0.1091 -1.394 0.1634
1_98546279 -0.1967 -1.857 0.06335
1_98546402 -0.08036 -1.082 0.2795
1_98546662 0.1813 1.105 0.2691
1_98546939 -0.08036 -1.082 0.2795
1_98546941 -0.08036 -1.082 0.2795
1_98547006 -0.08036 -1.082 0.2795
1_98547149 0.1813 1.105 0.2691
1_98547158 -0.1967 -1.857 0.06335
1_98547319 -0.08036 -1.082 0.2795
1_98547322 -0.08036 -1.082 0.2795
1_98547439 0.1813 1.105 0.2691
1_98547614 -0.04628 -0.607 0.5439
1_98548379 -0.1967 -1.857 0.06335
1_98548544 -0.08036 -1.082 0.2795
1_98549416 -0.08667 -1.228 0.2196
1_98549420 -0.08292 -1.172 0.2411
1_98549435 -0.08667 -1.228 0.2196
1_98549447 -0.08667 -1.228 0.2196
1_98549589 -0.08036 -1.082 0.2795
1_98550194 -0.08036 -1.082 0.2795
1_98550789 -0.1211 -2.166 0.03038
1_98551281 0.1813 1.105 0.2691
1_98551922 -0.08036 -1.082 0.2795
1_98551963 -0.08036 -1.082 0.2795
1_98552071 -0.08619 -1.172 0.2411
1_98552072 -0.07922 -1.064 0.2873
1_98552978 -0.08036 -1.082 0.2795
1_98553240 0.1813 1.105 0.2691
1_98553384 -0.08036 -1.082 0.2795
1_98553430 -0.08036 -1.082 0.2795
1_98553799 -0.08036 -1.082 0.2795
1_98553970 -0.08036 -1.082 0.2795
1_98554179 -0.1117 -1.462 0.1437
1_98554302 -0.08036 -1.082 0.2795
1_98554386 0.1227 0.5953 0.5517
1_98554396 -0.08036 -1.082 0.2795
1_98554733 -0.1117 -1.462 0.1437
1_98554741 0.5328 0.8077 0.4193
1_98554746 -0.1117 -1.462 0.1437
1_98554918 -0.08036 -1.082 0.2795
1_98554956 -0.08036 -1.082 0.2795
1_98555029 -0.1416 -2.362 0.01824
1_98555176 -0.08036 -1.082 0.2795
1_98555187 -0.08036 -1.082 0.2795
1_98555207 -0.07611 -1.027 0.3044
1_98555402 -0.0719 -0.9704 0.3319
1_98555406 -0.0719 -0.9704 0.3319
1_98555429 -0.0719 -0.9704 0.3319
1_98555619 -0.0719 -0.9704 0.3319
1_98555862 -0.02389 -0.5586 0.5765
1_98555878 -0.02389 -0.5586 0.5765
1_98556012 0.1813 1.105 0.2691
1_98556063 0.1813 1.105 0.2691
1_98556121 0.1813 1.105 0.2691
1_98556204 0.1813 1.105 0.2691
1_98556209 0.1813 1.105 0.2691
1_98556219 0.1813 1.105 0.2691
1_98556228 0.1813 1.105 0.2691
1_98556229 0.1813 1.105 0.2691
1_98556350 0.1813 1.105 0.2691
1_98556434 0.1813 1.105 0.2691
1_98556547 0.1813 1.105 0.2691
1_98556562 0.1813 1.105 0.2691
1_98557220 -0.1967 -1.857 0.06335
1_98557312 -0.07167 -1.084 0.2782
1_98557410 -0.325 -2.274 0.02303
1_98557772 -0.1932 -2.219 0.02657
1_98558395 0.5819 0.6358 0.525
1_98558484 0.05069 0.4042 0.6861
1_98558498 -0.002226 -0.05762 0.9541
1_98558547 -0.1691 -2.614 0.008981
1_98559023 -0.01253 -0.2644 0.7915
1_98559161 0.1502 1.729 0.08384
1_98559283 -0.09674 -0.3493 0.7269
1_98559581 -0.01253 -0.2644 0.7915
1_98559629 0.09275 1.257 0.209
1_98559637 0.09748 1.324 0.1857
1_98559638 0.1294 0.8131 0.4162
1_98559641 0.09914 1.331 0.1833
1_98559642 0.09914 1.331 0.1833
1_98560360 -0.001097 -0.02838 0.9774
1_98560458 -0.08603 -1.081 0.2798
1_98560545 -0.001097 -0.02838 0.9774
1_98560773 -0.01253 -0.2644 0.7915
1_98560834 -0.196 -2.796 0.005201
1_98560928 0.0595 0.4788 0.6321
1_98561038 0.07597 1.408 0.1594
1_98561111 0.009534 0.1232 0.9019
1_98561331 0.1059 0.4995 0.6175
1_98561579 0.05069 0.4042 0.6861
1_98561652 0.009534 0.1232 0.9019
1_98561653 0.009534 0.1232 0.9019
1_98561785 -0.1967 -1.857 0.06335
1_98561836 0.0127 0.1734 0.8623
1_98561919 -0.1967 -1.857 0.06335
1_98561987 -0.01253 -0.2644 0.7915
1_98562527 0.5328 0.8077 0.4193
1_98562535 -0.196 -2.796 0.005201
1_98562546 0.09748 1.324 0.1857
1_98562655 0.05069 0.4042 0.6861
1_98562678 0.00123 0.03126 0.9751
1_98562890 0.09748 1.324 0.1857
1_98563280 -0.1943 -2.764 0.005732
1_98563609 -0.196 -1.848 0.06462
1_98564333 -0.05072 -0.2275 0.82
1_98565035 -0.1967 -1.857 0.06335
1_98565298 0.1059 0.4995 0.6175
1_98565920 -0.1191 -0.5767 0.5642
1_98566337 -0.01428 -0.2996 0.7645
1_98566579 -0.01241 -0.1015 0.9191
1_98567313 -0.01428 -0.2996 0.7645
1_98567480 0.5328 0.8077 0.4193
1_98568718 0.02546 0.3303 0.7412
1_98568765 0.06537 0.8456 0.3978
1_98568993 0.03343 0.4596 0.6459
1_98569884 -0.01241 -0.1015 0.9191
1_98569885 -0.196 -2.796 0.005201
1_98569992 -0.01241 -0.1015 0.9191
1_98570064 -0.01428 -0.2996 0.7645
1_98570180 -0.08603 -1.081 0.2798
1_98570181 0.1059 0.4995 0.6175
1_98570182 0.02695 0.3693 0.7119
1_98570552 -0.08603 -1.081 0.2798
1_98572530 0.002923 0.07566 0.9397
1_98572531 0.05257 0.6021 0.5471
1_98572888 -0.01428 -0.2996 0.7645
1_98573346 -0.08603 -1.081 0.2798
1_98574676 0.1059 0.4995 0.6175
1_98574860 -0.05072 -0.2275 0.82
1_98575205 0.09317 1.261 0.2073
1_98575246 -0.1967 -1.857 0.06335
1_98575314 0.08292 1.053 0.2924
1_98575941 0.002923 0.07566 0.9397
1_98576222 0.05069 0.4042 0.6861
1_98576412 1.105 1.199 0.2306
1_98576729 -0.01253 -0.2644 0.7915
1_98578038 0.002923 0.07566 0.9397
1_98578265 0.09317 1.261 0.2073
1_98578631 -0.01253 -0.2644 0.7915
1_98578887 0.09317 1.261 0.2073
1_98579087 -0.01253 -0.2644 0.7915
1_98579130 0.003791 0.07305 0.9418
1_98579141 -0.1967 -1.857 0.06335
1_98579359 0.09317 1.261 0.2073
1_98579432 -0.01253 -0.2644 0.7915
1_98579651 0.05069 0.4042 0.6861
1_98579829 -0.1895 -2.724 0.006482
1_98579879 0.002923 0.07566 0.9397
1_98579937 0.05069 0.4042 0.6861
1_98580084 0.002923 0.07566 0.9397
1_98580139 0.04511 0.5781 0.5632
1_98580192 0.002923 0.07566 0.9397
1_98580456 -0.01253 -0.2644 0.7915
1_98580567 -0.1744 -2.533 0.01135
1_98581197 -0.01253 -0.2644 0.7915
1_98581395 -0.01253 -0.2644 0.7915
1_98582218 -0.01428 -0.2996 0.7645
1_98582238 0.03759 0.511 0.6094
1_98582508 -0.1967 -1.857 0.06335
1_98583339 0.05069 0.4042 0.6861
1_98583410 0.1059 0.4995 0.6175
1_98584785 -0.1967 -1.857 0.06335
1_98584844 0.05069 0.4042 0.6861
1_98585156 0.1059 0.4995 0.6175
1_98585178 -0.1967 -1.857 0.06335
1_98585638 -0.08603 -1.081 0.2798
1_98585681 0.1059 0.4995 0.6175
1_98586810 0.04511 0.5781 0.5632
1_98587339 0.07739 1.065 0.2871
1_98587399 0.07739 1.065 0.2871
1_98587523 0.07462 1.077 0.2815
1_98587958 0.06537 0.8456 0.3978
1_98587987 0.3727 1.119 0.2637
1_98588017 0.07739 1.065 0.2871
1_98588264 0.07739 1.065 0.2871
1_98589173 0.07739 1.065 0.2871
1_98589626 -0.08603 -1.081 0.2798
1_98589687 -0.2094 -2.012 0.0443
1_98589942 -0.1793 -4.045 5.331e-05
1_98590360 -0.2568 -1.865 0.06232
1_98590490 -0.08603 -1.081 0.2798
1_98590891 -0.08603 -1.081 0.2798
1_98591185 -0.1824 -4.12 3.878e-05
1_98591416 0.1942 0.7587 0.4481
1_98592962 0.04511 0.5781 0.5632
1_98595245 -0.01842 -0.4617 0.6443
1_98595301 -0.01241 -0.1015 0.9191
1_98595402 0.04511 0.5781 0.5632
1_98595788 0.01216 0.01328 0.9894
1_98595934 0.1059 0.4995 0.6175
1_98596677 -0.07987 -1.007 0.314
1_98598502 0.04038 0.5192 0.6036
1_98598690 0.01216 0.01328 0.9894
1_98599264 -0.01282 -0.104 0.9172
1_98599927 -0.05072 -0.2275 0.82
1_98600470 -0.01282 -0.104 0.9172
1_98600864 0.0557 0.2555 0.7984
1_98601138 0.09317 1.261 0.2073
1_98602293 -0.08603 -1.081 0.2798
1_98602480 -0.1815 -4.082 4.557e-05
1_98602987 0.02097 0.273 0.7849
1_98603698 0.09494 1.293 0.1962
1_98603706 0.09317 1.261 0.2073
1_98604005 0.08292 1.053 0.2924
1_98604705 -0.1923 -2.537 0.01122
1_98605281 0.00214 0.05126 0.9591
1_98605658 -0.3754 -0.8183 0.4132
1_98605828 0.09317 1.261 0.2073
1_98606000 -0.1815 -4.082 4.557e-05
1_98606284 0.08292 1.053 0.2924
1_98606403 -0.08603 -1.081 0.2798
1_98606571 0.09317 1.261 0.2073
1_98606657 0.09317 1.261 0.2073
1_98606723 -0.5324 -1.383 0.1668
1_98607048 0.09317 1.261 0.2073
1_98607175 0.1979 0.4831 0.6291
1_98607400 -0.1815 -4.082 4.557e-05
1_98608221 0.01216 0.01328 0.9894
1_98608523 0.09916 0.4801 0.6312
1_98608832 -0.08603 -1.081 0.2798
1_98609822 0.1813 1.105 0.2691
1_98610290 0.61 1.749 0.08029
1_98610396 -0.08603 -1.081 0.2798
1_98610611 0.1433 2.784 0.005394
1_98611986 0.01216 0.01328 0.9894
1_98612352 0.09317 1.261 0.2073
1_98613912 -0.03534 -0.8373 0.4025
1_98614427 0.02097 0.273 0.7849
1_98614722 0.09317 1.261 0.2073
1_98615296 0.1979 0.4831 0.6291
1_98615484 0.1792 1.037 0.3
1_98615594 0.1002 0.7917 0.4286
1_98615604 0.02097 0.273 0.7849
1_98615606 0.04742 0.9459 0.3443
1_98615867 0.08624 0.6751 0.4997
1_98616154 0.09916 0.4801 0.6312
1_98617073 0.02288 0.2957 0.7675
1_98617296 -0.03534 -0.8373 0.4025
1_98617628 -0.08603 -1.081 0.2798
1_98617872 -0.03582 -0.8499 0.3955
1_98617891 0.01693 0.2211 0.825
1_98617934 -0.1872 -4.197 2.769e-05
1_98617996 0.01693 0.2211 0.825
1_98619086 1.105 1.199 0.2306
1_98619943 0.2044 0.5463 0.5849
1_98620054 -0.05489 -1.103 0.27
1_98620165 -0.05489 -1.103 0.27
1_98620257 -0.07092 -1.281 0.2004
1_98620668 0.2357 0.2575 0.7968
1_98620801 -0.0653 -0.6942 0.4876
1_98620860 -0.02104 -0.5181 0.6044
1_98621435 0.2044 0.5463 0.5849
1_98621509 2.02 2.183 0.0291
1_98621532 -0.07092 -1.281 0.2004
1_98621545 0.1813 1.105 0.2691
1_98621850 0.2044 0.5463 0.5849
1_98621902 -0.07092 -1.281 0.2004
1_98622014 0.2044 0.5463 0.5849
1_98622057 0.2044 0.5463 0.5849
1_98622172 0.2044 0.5463 0.5849
1_98622356 0.2044 0.5463 0.5849
1_98622452 0.2044 0.5463 0.5849
1_98622649 0.2044 0.5463 0.5849
1_98622854 0.2044 0.5463 0.5849
1_98622953 0.2044 0.5463 0.5849
1_98623070 0.1813 1.105 0.2691
1_98623794 -0.09217 -0.3473 0.7284
1_98623843 0.2044 0.5463 0.5849
1_98624149 0.2044 0.5463 0.5849
1_98624315 0.2044 0.5463 0.5849
1_98624849 0.2044 0.5463 0.5849
1_98624954 0.2044 0.5463 0.5849
1_98625483 -0.05417 -0.9692 0.3325
1_98626081 0.2044 0.5463 0.5849
1_98626126 0.2044 0.5463 0.5849
1_98626136 -0.05417 -0.9692 0.3325
1_98626384 0.2044 0.5463 0.5849
1_98626611 -0.04333 -0.861 0.3893
1_98626642 -0.09217 -0.3473 0.7284
1_98627066 0.2031 0.5431 0.5871
1_98627373 -0.04333 -0.861 0.3893
1_98627970 -0.06018 -1.074 0.283
1_98627972 -0.06018 -1.074 0.283
1_98628079 0.2044 0.5463 0.5849
1_98628293 -0.06018 -1.074 0.283
1_98628330 -0.06018 -1.074 0.283
1_98628719 0.2044 0.5463 0.5849
1_98629133 0.2044 0.5463 0.5849
1_98629159 -0.06018 -1.074 0.283
1_98629160 -0.06018 -1.074 0.283
1_98629380 0.2044 0.5463 0.5849
1_98629409 0.2044 0.5463 0.5849
1_98629468 -0.06018 -1.074 0.283
1_98629502 -0.06018 -1.074 0.283
1_98629577 0.2044 0.5463 0.5849
1_98629730 -0.1272 -1.275 0.2024
1_98630036 0.2044 0.5463 0.5849
1_98630109 -0.04333 -0.861 0.3893
1_98630709 0.2044 0.5463 0.5849
1_98630710 0.2044 0.5463 0.5849
1_98630912 0.2044 0.5463 0.5849
1_98630922 -0.04333 -0.861 0.3893
1_98631097 -0.07616 -1.182 0.2374
1_98631314 0.2357 0.2575 0.7968
1_98631432 0.2044 0.5463 0.5849
1_98631506 0.1813 1.105 0.2691
1_98631520 0.2044 0.5463 0.5849
1_98631802 -0.04372 -0.8707 0.384
1_98631875 -0.09975 -1.608 0.1081
1_98632071 -0.2568 -1.865 0.06232
1_98632827 -0.06053 -1.083 0.2787
1_98632951 -0.04372 -0.8707 0.384
1_98633017 -0.06053 -1.083 0.2787
1_98633026 -0.1272 -1.275 0.2024
1_98633079 -0.04372 -0.8707 0.384
1_98633101 -0.06053 -1.083 0.2787
1_98633295 0.2044 0.5463 0.5849
1_98633419 -0.04372 -0.8707 0.384
1_98633668 0.2044 0.5463 0.5849
1_98634192 0.1813 1.105 0.2691
1_98634734 -0.09217 -0.3473 0.7284
1_98635474 0.1813 1.105 0.2691
1_98636107 0.1813 1.105 0.2691
1_98637091 -0.1176 -0.5714 0.5677
1_98637239 0.2044 0.5463 0.5849
1_98637245 -0.04059 -0.3534 0.7238
1_98637418 0.2044 0.5463 0.5849
1_98637624 -0.09217 -0.3473 0.7284
1_98637787 0.2044 0.5463 0.5849
1_98637863 -0.04059 -0.3534 0.7238
1_98637866 -0.04059 -0.3534 0.7238
1_98638075 -0.009973 -0.2442 0.8071
1_98638101 -0.06053 -1.083 0.2787
1_98638390 -0.06053 -1.083 0.2787
1_98638391 -0.08145 -1.139 0.2548
1_98638724 -0.06714 -1.846 0.06503
1_98638787 -0.06714 -1.846 0.06503
1_98638883 -0.3781 -2.489 0.01285
1_98638908 -0.04059 -0.3534 0.7238
1_98639851 -0.05929 -1.063 0.2878
1_98639915 -0.009348 -0.2439 0.8073
1_98639929 -0.09217 -0.3473 0.7284
1_98639951 0.2044 0.5463 0.5849
1_98640044 0.2179 0.7126 0.4761
1_98640053 -0.06714 -1.846 0.06503
1_98640161 0.1813 1.105 0.2691
1_98640315 0.2044 0.5463 0.5849
1_98640397 -0.05929 -1.063 0.2878
1_98640406 -0.05929 -1.063 0.2878
1_98640464 -0.1272 -1.275 0.2024
1_98640724 0.5328 0.8077 0.4193
1_98640805 0.2044 0.5463 0.5849
1_98640878 0.2044 0.5463 0.5849
1_98640947 0.2044 0.5463 0.5849
1_98640949 0.2044 0.5463 0.5849
1_98640951 0.2044 0.5463 0.5849
1_98641036 0.2044 0.5463 0.5849
1_98641382 -0.06714 -1.846 0.06503
1_98641562 0.2044 0.5463 0.5849
1_98641581 0.2044 0.5463 0.5849
1_98641832 0.2044 0.5463 0.5849
1_98641970 0.2044 0.5463 0.5849
1_98642186 -0.01927 -0.1402 0.8885
1_98642193 0.2044 0.5463 0.5849
1_98642216 0.1482 0.8893 0.3739
1_98642245 0.2044 0.5463 0.5849
1_98642246 0.2044 0.5463 0.5849
1_98642255 0.2044 0.5463 0.5849
1_98642305 0.2044 0.5463 0.5849
1_98642357 0.577 0.6303 0.5286
1_98642434 0.2044 0.5463 0.5849
1_98642439 0.2044 0.5463 0.5849
1_98642446 0.1813 1.105 0.2691
1_98642549 0.2044 0.5463 0.5849
1_98642595 0.2044 0.5463 0.5849
1_98642625 0.2044 0.5463 0.5849
1_98642728 0.2044 0.5463 0.5849
1_98642766 0.2044 0.5463 0.5849
1_98642796 0.2044 0.5463 0.5849
1_98642821 0.2044 0.5463 0.5849
1_98643086 0.2044 0.5463 0.5849
1_98643145 0.2044 0.5463 0.5849
1_98643184 -0.01222 -0.3066 0.7591
1_98643253 -0.2568 -1.865 0.06232
1_98643295 -0.05142 -1.068 0.2856
1_98643537 0.2044 0.5463 0.5849
1_98643811 -0.07445 -1.399 0.162
1_98644115 -0.05543 -1.539 0.124
1_98644302 0.07947 0.4872 0.6261
1_98644338 0.2044 0.5463 0.5849
1_98644368 -0.07445 -1.399 0.162
1_98644395 0.2044 0.5463 0.5849
1_98644934 0.2044 0.5463 0.5849
1_98645143 0.1813 1.105 0.2691
1_98645306 -0.2568 -1.865 0.06232
1_98645373 0.2044 0.5463 0.5849
1_98645485 -0.07445 -1.399 0.162
1_98645632 -0.01222 -0.3066 0.7591
1_98645724 0.2044 0.5463 0.5849
1_98645945 0.577 0.6303 0.5286
1_98646045 -0.06535 -1.766 0.0775
1_98646327 0.1813 1.105 0.2691
1_98646710 -0.07233 -1.311 0.19
1_98646903 0.2044 0.5463 0.5849
1_98647324 0.07947 0.4872 0.6261
1_98647451 -0.07445 -1.399 0.162
1_98647602 -0.05543 -1.539 0.124
1_98647959 -0.07445 -1.399 0.162
1_98647989 -0.07445 -1.399 0.162
1_98648026 0.07947 0.4872 0.6261
1_98648288 0.577 0.6303 0.5286
1_98648507 -0.05543 -1.539 0.124
1_98648719 0.1813 1.105 0.2691
1_98649010 -0.06742 -1.833 0.06686
1_98649397 -0.07233 -1.311 0.19
1_98649455 0.2044 0.5463 0.5849
1_98649554 0.07947 0.4872 0.6261
1_98649717 -0.07371 -1.387 0.1656
1_98649809 -0.05543 -1.539 0.124
1_98650276 -0.05142 -1.068 0.2856
1_98651104 -0.05088 -1.058 0.2901
1_98651119 -0.07371 -1.387 0.1656
1_98651149 -0.07371 -1.387 0.1656
1_98651218 -0.07445 -1.399 0.162
1_98651235 -0.07445 -1.399 0.162
1_98651264 0.1813 1.105 0.2691
1_98651292 -0.07445 -1.399 0.162
1_98651312 -0.07445 -1.399 0.162
1_98651313 -0.07445 -1.399 0.162
1_98651318 -0.07445 -1.399 0.162
1_98651331 -0.07445 -1.399 0.162
1_98651476 -0.09282 -2.239 0.02523
1_98651480 -0.09282 -2.239 0.02523
1_98651647 -0.05543 -1.539 0.124
1_98651701 -0.07445 -1.399 0.162
1_98651702 -0.07445 -1.399 0.162
1_98652140 0.2044 0.5463 0.5849
1_98652181 -0.07445 -1.399 0.162
1_98652213 -0.07445 -1.399 0.162
1_98652234 -0.07445 -1.399 0.162
1_98652711 0.005049 0.05226 0.9583
1_98652857 0.2044 0.5463 0.5849
1_98652865 0.2044 0.5463 0.5849
1_98652997 0.2044 0.5463 0.5849
1_98653015 0.2044 0.5463 0.5849
1_98653033 -0.07505 -1.382 0.167
1_98653106 0.2044 0.5463 0.5849
1_98653107 0.2044 0.5463 0.5849
1_98653112 0.2044 0.5463 0.5849
1_98653329 0.2044 0.5463 0.5849
1_98653505 0.2044 0.5463 0.5849
1_98653752 0.2044 0.5463 0.5849
1_98653760 0.07947 0.4872 0.6261
1_98653927 0.2357 0.2575 0.7968
1_98653959 0.2357 0.2575 0.7968
1_98653963 0.2357 0.2575 0.7968
1_98654009 0.2044 0.5463 0.5849
1_98654064 0.2044 0.5463 0.5849
1_98654088 -0.1272 -1.275 0.2024
1_98654109 0.577 0.6303 0.5286
1_98654118 0.2044 0.5463 0.5849
1_98654262 0.2044 0.5463 0.5849
1_98654344 0.2044 0.5463 0.5849
1_98654347 -0.01779 -0.3907 0.6961
1_98654521 -0.07445 -1.399 0.162
1_98654645 0.2044 0.5463 0.5849
1_98654843 0.2044 0.5463 0.5849
1_98654895 0.2044 0.5463 0.5849
1_98654937 0.2044 0.5463 0.5849
1_98655031 0.2044 0.5463 0.5849
1_98655280 -0.05142 -1.068 0.2856
1_98655300 -0.07445 -1.399 0.162
1_98655334 0.2044 0.5463 0.5849
1_98655440 0.2044 0.5463 0.5849
1_98655443 0.2044 0.5463 0.5849
1_98655459 0.2044 0.5463 0.5849
1_98655468 -0.05543 -1.539 0.124
1_98655469 0.2044 0.5463 0.5849
1_98655545 0.2044 0.5463 0.5849
1_98655547 0.2044 0.5463 0.5849
1_98655613 0.2044 0.5463 0.5849
1_98655616 0.2044 0.5463 0.5849
1_98655682 0.2044 0.5463 0.5849
1_98655713 -0.05776 -1.6 0.1096
1_98655769 0.2044 0.5463 0.5849
1_98655850 0.2044 0.5463 0.5849
1_98655893 0.2044 0.5463 0.5849
1_98655916 0.2044 0.5463 0.5849
1_98655989 0.08205 0.5039 0.6143
1_98656213 -0.05142 -1.068 0.2856
1_98656240 -0.07233 -1.311 0.19
1_98656267 0.2044 0.5463 0.5849
1_98656759 0.1248 0.7137 0.4755
1_98656872 -0.1086 -1.199 0.2306
1_98657058 -0.2217 -0.6838 0.4941
1_98657172 -0.1007 -1.361 0.1736
1_98658127 0.1813 1.105 0.2691
1_98658918 -0.1148 -1.533 0.1253
1_98659006 -0.1148 -1.533 0.1253
1_98659020 -0.1148 -1.533 0.1253
1_98659463 -0.1154 -1.537 0.1243
1_98659572 -0.1148 -1.533 0.1253
1_98659773 -0.1148 -1.533 0.1253
1_98659933 -0.1154 -1.537 0.1243
1_98660313 0.1813 1.105 0.2691
1_98660774 0.07933 0.3556 0.7221
1_98660959 0.07933 0.3556 0.7221
1_98660967 0.07933 0.3556 0.7221
1_98660976 0.07933 0.3556 0.7221
1_98661754 -0.6803 -1.286 0.1986
1_98661827 -0.009099 -0.1662 0.868
1_98663400 -0.1145 -0.7386 0.4604
1_98663869 -0.114 -1.528 0.1266
1_98664380 0.1979 0.4831 0.6291
1_98664603 -0.01533 -0.2809 0.7788
1_98665320 -0.02247 -0.4947 0.6208
1_98665410 -0.009038 -0.1653 0.8687
1_98665996 -0.009038 -0.1653 0.8687
1_98666419 -0.2217 -0.6838 0.4941
1_98667051 -0.009038 -0.1653 0.8687
1_98667461 0.1813 1.105 0.2691
1_98669177 0.1813 1.105 0.2691
1_98670143 -0.009038 -0.1653 0.8687
1_98670204 -0.1382 -1.392 0.1641
1_98670315 -0.009038 -0.1653 0.8687
1_98670554 -0.009038 -0.1653 0.8687
1_98670611 -0.3804 -2.49 0.01283
1_98671570 -0.01131 -0.2051 0.8375
1_98672230 -0.09263 -1.187 0.2352
1_98672394 -0.001696 -0.0309 0.9754
1_98672804 -0.001696 -0.0309 0.9754
1_98672989 -0.001696 -0.0309 0.9754
1_98673029 -0.001696 -0.0309 0.9754
1_98673460 -0.001696 -0.0309 0.9754
1_98673491 -0.004895 -0.08907 0.929
1_98674250 -0.01356 -0.2976 0.766
1_98674669 0.286 1.075 0.2824
1_98674695 -0.001696 -0.0309 0.9754
1_98675546 -0.001696 -0.0309 0.9754
1_98675557 -0.001696 -0.0309 0.9754
1_98675633 -0.5324 -1.383 0.1668
1_98676100 0.005255 0.1086 0.9136
1_98676182 0.02712 0.2391 0.811
1_98676887 0.577 0.6303 0.5286
1_98676946 -0.01133 -0.205 0.8376
1_98677375 0.07933 0.3556 0.7221
1_98677927 0.1813 1.105 0.2691
1_98677979 -0.004895 -0.08907 0.929
1_98678524 -0.00601 -0.132 0.895
1_98678807 -0.01555 -0.3197 0.7492
1_98678984 -0.01827 -0.3495 0.7267
1_98679053 -0.002794 -0.05092 0.9594
1_98679092 -0.002794 -0.05092 0.9594
1_98679107 -0.002794 -0.05092 0.9594
1_98679172 -0.01421 -0.237 0.8127
1_98679196 -0.01924 -0.4248 0.671
1_98679261 -0.004895 -0.08907 0.929
1_98679366 -0.004895 -0.08907 0.929
1_98679658 -0.133 -1.311 0.19
1_98679676 -0.004976 -0.09085 0.9276
1_98679705 -0.004976 -0.09085 0.9276
1_98679772 -0.004976 -0.09085 0.9276
1_98679912 -0.004895 -0.08907 0.929
1_98679942 -0.004895 -0.08907 0.929
1_98680176 -0.01578 -0.3461 0.7293
1_98680353 -0.133 -1.311 0.19
1_98680378 -0.006662 -0.1215 0.9033
1_98680385 -0.01311 -0.3722 0.7097
1_98680430 -0.313 -1.169 0.2424
1_98680441 -0.04971 -1.208 0.227
1_98680491 -0.04763 -1.155 0.2482
1_98680630 -0.001524 -0.02781 0.9778
1_98680648 -0.001524 -0.02781 0.9778
1_98680681 -0.001524 -0.02781 0.9778
1_98680682 -0.001524 -0.02781 0.9778
1_98680898 -0.004895 -0.08907 0.929
1_98681003 -0.001847 -0.03363 0.9732
1_98681039 -0.001847 -0.03363 0.9732
1_98681148 1.105 1.199 0.2306
1_98681605 -0.004895 -0.08907 0.929
1_98681621 -0.004324 -0.07857 0.9374
1_98681672 0.1813 1.105 0.2691
1_98681682 -0.004895 -0.08907 0.929
1_98681686 -0.004895 -0.08907 0.929
1_98681951 -0.004895 -0.08907 0.929
1_98682027 -0.004895 -0.08907 0.929
1_98682171 0.1813 1.105 0.2691
1_98683213 -0.01578 -0.3461 0.7293
1_98683549 0.577 0.6303 0.5286
1_98683754 0.1813 1.105 0.2691
1_98684198 -0.133 -1.311 0.19
1_98685328 -0.004324 -0.07857 0.9374
1_98686212 0.577 0.6303 0.5286
1_98686652 0.1664 1.305 0.1921
1_98687125 -0.004219 -0.07728 0.9384
1_98687192 -0.1551 -1.388 0.1654
1_98687239 -0.001447 -0.03395 0.9729
1_98687287 0.006597 0.1226 0.9025
1_98687292 0.006597 0.1226 0.9025
1_98687366 -0.05441 -1.393 0.1637
1_98687932 0.1813 1.105 0.2691
1_98688355 -0.004324 -0.07857 0.9374
1_98688638 -0.5324 -1.383 0.1668
1_98689454 1.105 1.199 0.2306
1_98690470 -0.325 -2.274 0.02303
1_98690474 -0.325 -2.274 0.02303
1_98690477 -0.325 -2.274 0.02303
1_98691286 -0.1501 -1.471 0.1414
1_98691545 -0.1226 -1.229 0.2192
1_98691630 -0.1272 -1.275 0.2024
1_98692958 -0.01538 -0.2775 0.7814
1_98694880 -0.02263 -0.4959 0.62
1_98694893 -0.2217 -0.6838 0.4941
1_98694944 -0.2217 -0.6838 0.4941
1_98695143 -0.02738 -0.5977 0.5501
1_98695181 0.001504 0.01981 0.9842
1_98696935 -0.02738 -0.5977 0.5501
1_98697493 0.001504 0.01981 0.9842
1_98697548 0.001504 0.01981 0.9842
1_98697712 -0.1272 -1.275 0.2024
1_98699078 0.1813 1.105 0.2691
1_98700086 0.3744 0.7082 0.4789
1_98701174 0.1796 0.7814 0.4346
1_98701356 -0.02738 -0.5977 0.5501
1_98701596 -0.02738 -0.5977 0.5501
1_98701619 -0.1501 -1.471 0.1414
1_98701771 0.04623 0.4946 0.6209
1_98701870 0.001504 0.01981 0.9842
1_98702221 -0.1501 -1.471 0.1414
1_98702264 0.001504 0.01981 0.9842
1_98702389 0.1798 0.7825 0.434
1_98703825 0.1416 0.4609 0.6449
1_98704035 0.001504 0.01981 0.9842
1_98704532 -0.1501 -1.471 0.1414
1_98705187 -0.1501 -1.471 0.1414
1_98705256 0.04735 0.5041 0.6142
1_98705955 0.1798 0.7825 0.434
1_98706653 -0.05072 -0.2275 0.82
1_98707043 0.2182 0.2407 0.8098
1_98707331 0.002747 0.03483 0.9722
1_98707373 -0.325 -2.274 0.02303
1_98708384 0.000848 0.0112 0.9911
1_98708385 0.000848 0.0112 0.9911
1_98708896 -0.02757 -0.6023 0.547
1_98709012 0.000848 0.0112 0.9911
1_98709079 -0.2568 -1.865 0.06232
1_98709461 -0.1491 -2.385 0.01714
1_98710016 -0.2217 -0.6838 0.4941
1_98710101 -0.1011 -0.956 0.3391
1_98710125 -0.1853 -0.9945 0.3201
1_98710687 0.000848 0.0112 0.9911
1_98710916 0.1798 0.7825 0.434
1_98711246 0.000848 0.0112 0.9911
1_98711433 0.000848 0.0112 0.9911
1_98712415 -0.01057 -0.2995 0.7645
1_98712686 0.02461 0.09231 0.9265
1_98712992 0.01192 0.1578 0.8746
1_98713123 0.0463 0.1595 0.8733
1_98713154 -0.1604 -1.507 0.1318
1_98715122 -0.1501 -1.471 0.1414
1_98715434 -0.1501 -1.471 0.1414
1_98715685 0.000848 0.0112 0.9911
1_98716542 -0.1501 -1.471 0.1414
1_98717807 0.000848 0.0112 0.9911
1_98717888 -0.1501 -1.471 0.1414
1_98718268 0.000848 0.0112 0.9911
1_98718392 -0.1501 -1.471 0.1414
1_98718783 0.1813 1.105 0.2691
1_98719190 0.1798 0.7825 0.434
1_98720163 -0.03125 -0.6829 0.4947
1_98720312 -0.1501 -1.471 0.1414
1_98720531 -0.03484 -0.762 0.4461
1_98721537 -0.01938 -0.2569 0.7973
1_98721866 -0.1501 -1.471 0.1414
1_98722102 -0.03087 -0.6768 0.4986
1_98722349 -0.01938 -0.2569 0.7973
1_98722482 -0.1501 -1.471 0.1414
1_98722756 -0.01938 -0.2569 0.7973
1_98722867 -0.01938 -0.2569 0.7973
1_98723423 0.1788 0.777 0.4372
1_98723768 -0.04049 -0.8921 0.3724
1_98723787 0.1788 0.777 0.4372
1_98723995 -0.03473 -0.548 0.5838
1_98723997 -0.03537 -0.5605 0.5752
1_98724159 0.1979 0.4831 0.6291
1_98724259 0.05016 1.147 0.2515
1_98724270 -0.002892 -0.0472 0.9624
1_98725055 0.0002621 0.001105 0.9991
1_98725315 -0.1636 -3.747 0.0001814
1_98725480 -0.1636 -3.747 0.0001814
1_98725769 -0.07665 -0.9663 0.334
1_98725842 -0.1636 -3.747 0.0001814
1_98726628 2.02 2.183 0.0291
1_98727044 0.2378 0.8161 0.4145
1_98727051 0.1567 0.5634 0.5732
1_98727346 0.0463 0.1595 0.8733
1_98727578 -0.1602 -3.666 0.0002497
1_98728003 0.2048 1.982 0.0476
1_98728148 0.1012 2.759 0.005832
1_98728187 0.1012 2.759 0.005832
1_98728265 -0.1602 -3.666 0.0002497
1_98728275 0.006694 0.1475 0.8827
1_98728554 0.04039 0.2657 0.7905
1_98728774 0.1082 2.399 0.01648
1_98728810 -0.1649 -3.772 0.0001643
1_98728884 0.02676 0.4252 0.6707
1_98729540 0.02676 0.4252 0.6707
1_98729649 0.02676 0.4252 0.6707
1_98729937 0.02676 0.4252 0.6707
1_98730017 0.01502 0.2376 0.8122
1_98730036 0.02676 0.4252 0.6707
1_98730223 0.02676 0.4252 0.6707
1_98730242 0.02676 0.4252 0.6707
1_98730480 0.128 1.919 0.05522
1_98730599 -0.1699 -3.884 0.0001046
1_98731032 -0.1699 -3.884 0.0001046
1_98731044 0.2068 1.977 0.04807
1_98731482 -0.1699 -3.884 0.0001046
1_98731648 -0.1699 -3.884 0.0001046
1_98731701 -0.1699 -3.884 0.0001046
1_98731775 -0.1699 -3.884 0.0001046
1_98732318 -0.1287 -3.561 0.0003736
1_98732347 -0.245 -1.798 0.07228
1_98732934 -0.1287 -3.561 0.0003736
1_98733182 -0.1287 -3.561 0.0003736
1_98733350 -0.1287 -3.561 0.0003736
1_98733410 -0.1317 -3.641 0.0002749
1_98733415 -0.1635 -3.626 0.0002927
1_98733504 -0.1699 -3.884 0.0001046
1_98733703 -0.1699 -3.884 0.0001046
1_98733748 -0.1699 -3.884 0.0001046
1_98733932 0.1082 2.399 0.01648
1_98733991 -0.1699 -3.884 0.0001046
1_98734121 -0.1719 -3.934 8.5e-05
1_98734225 -0.1699 -3.884 0.0001046
1_98735487 0.04039 0.2657 0.7905
1_98735512 -0.1699 -3.884 0.0001046
1_98735694 -0.1699 -3.884 0.0001046
1_98735858 -0.1699 -3.884 0.0001046
1_98735866 -0.1699 -3.884 0.0001046
1_98736132 0.04039 0.2657 0.7905
1_98736218 -0.1699 -3.884 0.0001046
1_98736435 2.02 2.183 0.0291
1_98736436 -0.1699 -3.884 0.0001046
1_98736498 1.114 1.207 0.2273
1_98736676 -0.1699 -3.884 0.0001046
1_98736800 -0.1621 -3.7 0.0002189
1_98736891 -0.1699 -3.884 0.0001046
1_98737070 0.2157 2.074 0.03811
1_98737158 -0.1795 -1.331 0.1832
1_98737343 0.2157 2.074 0.03811
1_98737369 0.2157 2.074 0.03811
1_98737531 2.02 2.183 0.0291
1_98737816 -0.07423 -1.035 0.3005
1_98738011 -0.1699 -3.884 0.0001046
1_98738776 -0.1699 -3.884 0.0001046
1_98738894 -0.05072 -0.2275 0.82
1_98739078 0.2157 2.074 0.03811
1_98739283 -0.1699 -3.884 0.0001046
1_98739571 -0.1699 -3.884 0.0001046
1_98739726 2.02 2.183 0.0291
1_98739871 2.02 2.183 0.0291
1_98740207 0.2068 1.977 0.04807
1_98740259 -0.1699 -3.884 0.0001046
1_98740490 -0.245 -1.798 0.07228
1_98741106 -0.1699 -3.884 0.0001046
1_98741114 -0.1699 -3.884 0.0001046
1_98741133 -0.1699 -3.884 0.0001046
1_98741471 -0.1401 -2.824 0.004766
1_98741916 0.1082 2.399 0.01648
1_98741923 0.2068 1.977 0.04807
1_98742249 0.04039 0.2657 0.7905
1_98742329 2.02 2.183 0.0291
1_98742583 0.09402 1.392 0.164
1_98742598 -0.2568 -1.865 0.06232
1_98742835 -0.1699 -3.884 0.0001046
1_98742912 -0.245 -1.798 0.07228
1_98743164 0.1086 2.412 0.01592
1_98744104 -0.1699 -3.884 0.0001046
1_98744116 -0.1674 -3.811 0.0001404
1_98744574 -0.1699 -3.884 0.0001046
1_98744585 -0.1699 -3.884 0.0001046
1_98744606 0.01299 0.2039 0.8384
1_98745555 -0.1699 -3.884 0.0001046
1_98745570 0.1083 2.425 0.01536
1_98745696 -0.2568 -1.865 0.06232
1_98745941 0.2068 1.977 0.04807
1_98746379 0.1083 2.425 0.01536
1_98746391 0.1083 2.425 0.01536
1_98746402 0.1083 2.425 0.01536
1_98746429 0.1083 2.425 0.01536
1_98746443 0.1083 2.425 0.01536
1_98746503 0.1083 2.425 0.01536
1_98746561 0.1083 2.425 0.01536
1_98746799 0.1083 2.425 0.01536
1_98746879 0.1083 2.425 0.01536
1_98746884 0.1083 2.425 0.01536
1_98746990 -0.2568 -1.865 0.06232
1_98747065 0.1083 2.425 0.01536
1_98747138 -0.1699 -3.884 0.0001046
1_98747200 0.1083 2.425 0.01536
1_98747218 0.1088 2.438 0.01481
1_98747236 0.1088 2.438 0.01481
1_98747239 0.1088 2.438 0.01481
1_98747244 0.1088 2.438 0.01481
1_98747289 0.1083 2.425 0.01536
1_98747296 0.1083 2.425 0.01536
1_98747339 0.1076 2.39 0.01689
1_98747462 0.1076 2.39 0.01689
1_98747756 0.1076 2.39 0.01689
1_98748225 0.1083 2.425 0.01536
1_98748258 0.1083 2.425 0.01536
1_98748377 0.1083 2.425 0.01536
1_98748472 -0.1551 -1.388 0.1654
1_98748569 0.01299 0.2039 0.8384
1_98748616 0.2068 1.977 0.04807
1_98748622 0.1056 2.367 0.01799
1_98748688 0.1083 2.425 0.01536
1_98748859 0.1083 2.425 0.01536
1_98748927 0.1083 2.425 0.01536
1_98749147 0.1083 2.425 0.01536
1_98750069 0.1064 2.35 0.01882
1_98750743 0.1083 2.425 0.01536
1_98750895 0.1083 2.425 0.01536
1_98751162 0.108 2.42 0.01558
1_98751272 0.2068 1.977 0.04807
1_98751419 0.1083 2.425 0.01536
1_98751430 0.1083 2.425 0.01536
1_98751504 0.1083 2.425 0.01536
1_98751613 0.108 2.42 0.01558
1_98751631 0.1083 2.425 0.01536
1_98751642 0.114 2.555 0.01066
1_98751659 0.1129 2.529 0.01149
1_98751664 0.114 2.555 0.01066
1_98751758 0.114 2.555 0.01066
1_98751774 0.1113 2.497 0.01258
1_98751775 0.1113 2.497 0.01258
1_98751785 0.113 2.539 0.01116
1_98751837 0.01299 0.2039 0.8384
1_98751850 0.113 2.539 0.01116
1_98751855 0.114 2.555 0.01066
1_98751949 0.1137 2.55 0.01082
1_98752111 0.1137 2.55 0.01082
1_98752331 0.114 2.555 0.01066
1_98752886 0.04039 0.2657 0.7905
1_98753034 0.02915 0.4715 0.6373
1_98753250 0.115 2.562 0.01045
1_98753343 0.007136 0.1137 0.9095
1_98753848 -0.04647 -0.5307 0.5956
1_98753995 -0.08388 -0.4342 0.6642
1_98754388 0.06744 0.8979 0.3693
1_98754464 -0.004365 -0.1035 0.9175
1_98754491 -0.0957 -0.2334 0.8155
1_98754671 0.05214 0.2459 0.8057
1_98754721 -0.02355 -0.1473 0.8829
1_98754906 -0.02355 -0.1473 0.8829
1_98754911 -0.02355 -0.1473 0.8829
1_98755004 -0.03743 -0.2143 0.8303
1_98755138 -0.6792 -1.284 0.1992
1_98755715 -0.02355 -0.1473 0.8829
1_98755792 0.09612 1.281 0.2003
1_98755946 0.0306 0.5723 0.5672
1_98756008 2.02 2.183 0.0291
1_98756092 0.04342 0.7039 0.4815
1_98756178 0.0306 0.5723 0.5672
1_98756236 0.0306 0.5723 0.5672
1_98756282 0.0306 0.5723 0.5672
1_98756432 0.1196 0.2801 0.7794
1_98756584 0.2091 0.7689 0.442
1_98756753 0.02931 0.4725 0.6366
1_98757005 0.02931 0.4725 0.6366
1_98757279 0.02931 0.4725 0.6366
1_98757336 -0.3778 -0.8014 0.4229
1_98757669 0.02931 0.4725 0.6366
1_98757899 0.02931 0.4725 0.6366
1_98758161 0.02931 0.4725 0.6366
1_98758234 0.02931 0.4725 0.6366
1_98758361 0.02931 0.4725 0.6366
1_98758481 0.02882 0.4648 0.6421
1_98758494 0.02882 0.4648 0.6421
1_98758757 0.09612 1.281 0.2003
1_98758799 0.02931 0.4725 0.6366
1_98758903 0.02931 0.4725 0.6366
1_98759194 0.02931 0.4725 0.6366
1_98759612 -0.0957 -0.2334 0.8155
1_98760144 2.02 2.183 0.0291
1_98760242 -0.3778 -0.8014 0.4229
1_98760245 -0.3778 -0.8014 0.4229
1_98760856 0.09612 1.281 0.2003
1_98761077 0.06004 1.017 0.3091
1_98761227 0.1196 0.2801 0.7794
1_98761315 0.06004 1.017 0.3091
1_98761781 0.0919 1.222 0.2216
1_98761840 0.02647 0.4942 0.6212
1_98762490 0.05172 0.2246 0.8223
1_98762652 2.02 2.183 0.0291
1_98762794 0.0165 0.3727 0.7094
1_98762805 0.02961 0.4817 0.6301
1_98763057 0.04704 0.8018 0.4227
1_98763201 -0.2568 -1.865 0.06232
1_98763659 0.0283 0.3635 0.7162
1_98764051 0.01544 0.2499 0.8027
1_98764145 -0.0957 -0.2334 0.8155
1_98764284 0.02961 0.4817 0.6301
1_98764382 -0.003552 -0.06414 0.9489
1_98764574 0.02961 0.4817 0.6301
1_98764602 0.02961 0.4817 0.6301
1_98764668 0.02181 0.5995 0.5489
1_98764916 0.02961 0.4817 0.6301
1_98765152 0.02961 0.4817 0.6301
1_98765245 0.02961 0.4817 0.6301
1_98765248 0.02961 0.4817 0.6301
1_98765255 0.02961 0.4817 0.6301
1_98765395 0.5355 0.9911 0.3217
1_98765483 0.02961 0.4817 0.6301
1_98765526 0.02961 0.4817 0.6301
1_98765859 -0.0205 -0.281 0.7787
1_98765868 0.02961 0.4817 0.6301
1_98765869 0.1979 0.4831 0.6291
1_98765994 0.03079 0.5538 0.5797
1_98766155 0.1979 0.4831 0.6291
1_98766306 0.02961 0.4817 0.6301
1_98766470 0.02961 0.4817 0.6301
1_98766529 0.02961 0.4817 0.6301
1_98766560 0.02961 0.4817 0.6301
1_98766928 0.1979 0.4831 0.6291
1_98768178 0.04704 0.8018 0.4227
1_98768286 0.09612 1.281 0.2003
1_98768351 0.1979 0.4831 0.6291
1_98768412 0.02961 0.4817 0.6301
1_98768988 0.02961 0.4817 0.6301
1_98769629 -0.181 -1.445 0.1484
1_98769630 -0.0957 -0.2334 0.8155
1_98769669 0.02067 0.3241 0.7459
1_98769885 0.1076 1.43 0.1527
1_98770088 0.713 1.747 0.08069
1_98770094 0.1979 0.4831 0.6291
1_98770104 -0.1161 -0.7807 0.435
1_98770106 0.04072 0.8673 0.3859
1_98770108 0.01237 0.301 0.7634
1_98770110 -0.01591 -0.3793 0.7045
1_98770208 -0.3778 -0.8014 0.4229
1_98770636 -0.3778 -0.8014 0.4229
1_98771176 0.04704 0.8018 0.4227
1_98772155 -0.3778 -0.8014 0.4229
1_98772161 -0.3778 -0.8014 0.4229
1_98772229 0.04704 0.8018 0.4227
1_98772764 0.04726 0.805 0.4209
1_98773034 -0.0957 -0.2334 0.8155
1_98773864 0.02961 0.4817 0.6301
1_98774130 0.04704 0.8018 0.4227
1_98774306 -0.3778 -0.8014 0.4229
1_98774576 0.02961 0.4817 0.6301
1_98774646 -0.3778 -0.8014 0.4229
1_98774659 0.1979 0.4831 0.6291
1_98775603 0.1979 0.4831 0.6291
1_98775658 0.01609 0.3019 0.7628
1_98775797 0.04952 0.8356 0.4034
1_98776631 -0.3778 -0.8014 0.4229
1_98776739 0.02961 0.4817 0.6301
1_98777165 0.04704 0.8018 0.4227
1_98777315 2.02 2.183 0.0291
1_98777604 0.02009 0.08108 0.9354
1_98777893 -0.3778 -0.8014 0.4229
1_98778189 1.105 1.199 0.2306
1_98778229 0.02332 0.6415 0.5213
1_98778890 0.1091 1.467 0.1424
1_98779285 0.02961 0.4817 0.6301
1_98780019 -0.3778 -0.8014 0.4229
1_98780114 -0.01031 -0.0461 0.9632
1_98780348 0.1979 0.4831 0.6291
1_98780425 0.01222 0.1768 0.8597
1_98780428 0.01222 0.1768 0.8597
1_98781334 -0.3778 -0.8014 0.4229
1_98781675 -0.01031 -0.0461 0.9632
1_98781999 0.2032 1.402 0.161
1_98782005 0.2032 1.402 0.161
1_98782081 0.5286 0.9793 0.3275
1_98782109 -0.01232 -0.1217 0.9031
1_98782271 0.1979 0.4831 0.6291
1_98782378 0.03333 0.1433 0.8861
1_98782648 -0.01031 -0.0461 0.9632
1_98782987 -0.0957 -0.2334 0.8155
1_98783121 0.1979 0.4831 0.6291
1_98783545 -0.02699 -0.2992 0.7648
1_98784146 0.1979 0.4831 0.6291
1_98785253 -0.01232 -0.1217 0.9031
1_98785438 -0.02699 -0.2992 0.7648
1_98785568 -0.3778 -0.8014 0.4229
1_98785716 -0.01232 -0.1217 0.9031
1_98786253 0.03095 0.6336 0.5264
1_98786333 -0.05072 -0.2275 0.82
1_98786682 -0.01031 -0.0461 0.9632
1_98786696 0.2032 1.402 0.161
1_98786753 -0.0957 -0.2334 0.8155
1_98787101 -0.0957 -0.2334 0.8155
1_98787107 -0.0957 -0.2334 0.8155
1_98787338 -0.0957 -0.2334 0.8155
1_98787580 -0.0266 -0.2891 0.7725
1_98788420 -0.3778 -0.8014 0.4229
1_98788503 -0.0266 -0.2891 0.7725
1_98788544 -0.3778 -0.8014 0.4229
1_98789164 -0.0957 -0.2334 0.8155
1_98789541 0.2032 1.402 0.161
1_98789570 -0.01031 -0.0461 0.9632
1_98789940 0.9595 2.025 0.04293
1_98790561 -0.0957 -0.2334 0.8155
1_98791042 0.08724 0.9894 0.3225
1_98791089 -0.01031 -0.0461 0.9632
1_98791567 -0.01031 -0.0461 0.9632
1_98792048 0.0351 0.7406 0.459
1_98792646 2.02 2.183 0.0291
1_98793450 0.00568 0.05576 0.9555
1_98794053 0.1979 0.4831 0.6291
1_98794143 -0.04966 -0.4751 0.6347
1_98794175 -0.4244 -2.107 0.03514
1_98794274 0.0351 0.7406 0.459
1_98794277 -0.01232 -0.1217 0.9031
1_98794833 1.114 1.207 0.2273
1_98795481 0.2032 1.402 0.161
1_98795526 -0.01031 -0.0461 0.9632
1_98796487 0.1979 0.4831 0.6291
1_98796817 -0.01232 -0.1217 0.9031
1_98796834 2.02 2.183 0.0291
1_98797443 -0.0957 -0.2334 0.8155
1_98798787 -0.3778 -0.8014 0.4229
1_98799197 -0.01031 -0.0461 0.9632
1_98799649 -0.05539 -0.3491 0.727
1_98799660 0.3326 1.247 0.2126
1_98800277 0.09884 1.018 0.3089
1_98800305 -0.03938 -0.6439 0.5197
1_98800429 -0.03938 -0.6439 0.5197
1_98800496 0.5355 0.9911 0.3217
1_98800680 0.03985 0.5174 0.6049
1_98800889 0.09884 1.018 0.3089
1_98801066 0.1001 1.02 0.3076
1_98801073 0.1001 1.02 0.3076
1_98801095 0.1185 1.206 0.2281
1_98801110 0.1001 1.02 0.3076
1_98801765 0.09884 1.018 0.3089
1_98801780 0.09884 1.018 0.3089
1_98801874 0.09884 1.018 0.3089
1_98801919 0.09884 1.018 0.3089
1_98802050 0.005651 0.1559 0.8761
1_98802093 0.09884 1.018 0.3089
1_98802151 0.09884 1.018 0.3089
1_98802157 0.09884 1.018 0.3089
1_98802176 0.09884 1.018 0.3089
1_98802220 0.09884 1.018 0.3089
1_98802235 0.09884 1.018 0.3089
1_98802292 0.09884 1.018 0.3089
1_98802323 0.09884 1.018 0.3089
1_98802344 0.09884 1.018 0.3089
1_98802800 -0.0617 -0.3946 0.6931
1_98802942 -0.0617 -0.3946 0.6931
1_98802966 -0.0617 -0.3946 0.6931
1_98802997 -0.0617 -0.3946 0.6931
1_98803081 -0.0617 -0.3946 0.6931
1_98803097 -0.0617 -0.3946 0.6931
1_98803215 1.105 1.199 0.2306
1_98803414 -0.0617 -0.3946 0.6931
1_98803445 -0.0617 -0.3946 0.6931
1_98803454 0.09884 1.018 0.3089
1_98803467 0.02251 0.4669 0.6406
1_98803623 -0.0617 -0.3946 0.6931
1_98803682 -0.0617 -0.3946 0.6931
1_98803723 -0.0617 -0.3946 0.6931
1_98803972 0.09884 1.018 0.3089
1_98804243 -0.0617 -0.3946 0.6931
1_98804274 -0.0617 -0.3946 0.6931
1_98804304 -0.0617 -0.3946 0.6931
1_98804317 -0.0617 -0.3946 0.6931
1_98804550 0.09884 1.018 0.3089
1_98804657 0.1979 0.4831 0.6291
1_98804662 -0.1903 -1.428 0.1533
1_98804663 -0.06126 -0.391 0.6959
1_98804686 -0.1245 -0.8372 0.4025
1_98804758 -0.0617 -0.3946 0.6931
1_98804773 0.09884 1.018 0.3089
1_98804910 -0.0617 -0.3946 0.6931
1_98805001 -0.0617 -0.3946 0.6931
1_98805413 -0.0617 -0.3946 0.6931
1_98805487 -0.0617 -0.3946 0.6931
1_98805572 -0.0617 -0.3946 0.6931
1_98805623 -0.0617 -0.3946 0.6931
1_98806141 -0.0617 -0.3946 0.6931
1_98806150 -0.0617 -0.3946 0.6931
1_98806223 -0.0617 -0.3946 0.6931
1_98806479 -0.03865 -0.2508 0.802
1_98806486 -0.03865 -0.2508 0.802
1_98806630 -0.0491 -0.8186 0.413
1_98806632 0.06416 0.6395 0.5225
1_98806633 -0.04478 -0.2849 0.7757
1_98806855 0.1979 0.4831 0.6291
1_98807067 -0.0617 -0.3946 0.6931
1_98807086 -0.05072 -0.2275 0.82
1_98807129 -0.0617 -0.3946 0.6931
1_98807651 -0.07312 -0.461 0.6448
1_98807790 0.1979 0.4831 0.6291
1_98807995 -0.0617 -0.3946 0.6931
1_98808150 -0.0617 -0.3946 0.6931
1_98808154 1.114 1.207 0.2273
1_98808330 -0.0617 -0.3946 0.6931
1_98808413 -0.07312 -0.461 0.6448
1_98808521 -0.0617 -0.3946 0.6931
1_98808689 -0.0617 -0.3946 0.6931
1_98808974 0.04497 1.014 0.3109
1_98808995 -0.0617 -0.3946 0.6931
1_98809030 0.1416 0.4609 0.6449
1_98809364 -0.0617 -0.3946 0.6931
1_98809635 -0.0617 -0.3946 0.6931
1_98809666 -0.0617 -0.3946 0.6931
1_98809827 -0.0617 -0.3946 0.6931
1_98809867 -0.0617 -0.3946 0.6931
1_98809914 -0.0617 -0.3946 0.6931
1_98809961 -0.0617 -0.3946 0.6931
1_98810004 -0.0617 -0.3946 0.6931
1_98810826 -0.08943 -0.58 0.5619
1_98810841 -0.194 -1.209 0.2267
1_98810866 0.002216 0.06118 0.9512
1_98810870 -0.0157 -0.01714 0.9863
1_98810976 -0.1265 -0.4353 0.6634
1_98811037 -0.1265 -0.4353 0.6634
1_98811042 -0.0617 -0.3946 0.6931
1_98811164 -0.1265 -0.4353 0.6634
1_98811215 -0.1265 -0.4353 0.6634
1_98811394 -0.1265 -0.4353 0.6634
1_98811565 -0.1052 -0.8047 0.421
1_98811659 -0.04301 -0.3351 0.7375
1_98811726 -0.04301 -0.3351 0.7375
1_98812189 -0.04301 -0.3351 0.7375
1_98812282 -0.05467 -0.4297 0.6674
1_98812480 -0.05467 -0.4297 0.6674
1_98812481 -0.05467 -0.4297 0.6674
1_98812541 -0.04835 -0.3832 0.7016
1_98812677 -0.04301 -0.3351 0.7375
1_98812957 -0.04301 -0.3351 0.7375
1_98813312 -0.04301 -0.3351 0.7375
1_98813428 -0.04301 -0.3351 0.7375
1_98813515 0.09884 1.018 0.3089
1_98813554 -0.1265 -0.4353 0.6634
1_98813913 0.03617 0.4711 0.6376
1_98813919 -0.04301 -0.3351 0.7375
1_98814010 -0.0957 -0.2334 0.8155
1_98814392 -0.05164 -0.4096 0.6821
1_98814419 -0.04301 -0.3351 0.7375
1_98814916 0.03617 0.4711 0.6376
1_98814960 -0.1782 -1.981 0.04771
1_98815047 0.1416 0.4609 0.6449
1_98815082 -0.0276 -0.2169 0.8283
1_98815096 -0.0276 -0.2169 0.8283
1_98815097 -0.0276 -0.2169 0.8283
1_98815113 2.02 2.183 0.0291
1_98815126 -0.04301 -0.3351 0.7375
1_98815162 -0.0276 -0.2169 0.8283
1_98815164 -0.0276 -0.2169 0.8283
1_98815240 -0.04301 -0.3351 0.7375
1_98815242 -0.04301 -0.3351 0.7375
1_98815320 2.02 2.183 0.0291
1_98815500 -0.03678 -0.2891 0.7725
1_98815597 0.09884 1.018 0.3089
1_98815732 0.03062 0.5444 0.5862
1_98815733 -0.08211 -2.138 0.03259
1_98815864 0.02814 0.5008 0.6165
1_98815893 -0.04301 -0.3351 0.7375
1_98816056 -0.04301 -0.3351 0.7375
1_98816441 -0.04114 -0.3234 0.7464
1_98816609 0.1416 0.4609 0.6449
1_98816624 -0.01002 -0.1025 0.9184
1_98816713 -0.04301 -0.3351 0.7375
1_98817039 0.004816 0.04141 0.967
1_98817070 0.01775 0.1478 0.8825
1_98817224 -0.04301 -0.3351 0.7375
1_98817302 -0.03678 -0.2891 0.7725
1_98817484 -0.02769 -0.2659 0.7903
1_98817509 -0.09347 -2.346 0.01905
1_98817529 -0.03043 -0.294 0.7688
1_98817790 -0.03678 -0.2891 0.7725
1_98817862 -0.03678 -0.2891 0.7725
1_98817903 -0.03678 -0.2891 0.7725
1_98818006 -0.03678 -0.2891 0.7725
1_98818079 -0.06532 -0.5464 0.5848
1_98818097 -0.06532 -0.5464 0.5848
1_98818103 0.05575 0.4329 0.6651
1_98818123 -0.03861 -0.9102 0.3628
1_98818155 -0.03427 -0.2669 0.7895
1_98818167 0.02045 0.2654 0.7907
1_98818400 -0.03427 -0.2669 0.7895
1_98818470 0.02889 0.5145 0.6069
1_98818602 -0.03055 -0.2422 0.8087
1_98818768 -0.04717 -0.3739 0.7085
1_98818784 -0.03427 -0.2669 0.7895
1_98818791 0.02959 0.5261 0.5988
1_98818949 -0.03678 -0.2891 0.7725
1_98819084 -0.03678 -0.2891 0.7725
1_98819137 0.02045 0.2654 0.7907
1_98819155 -0.03678 -0.2891 0.7725
1_98819356 -0.03678 -0.2891 0.7725
1_98819449 -0.03678 -0.2891 0.7725
1_98819557 -0.03678 -0.2891 0.7725
1_98819590 -0.03678 -0.2891 0.7725
1_98819629 -0.0146 -0.1176 0.9064
1_98819653 0.0009023 0.007434 0.9941
1_98819654 0.0009023 0.007434 0.9941
1_98819733 -0.04882 -0.4285 0.6683
1_98820119 -0.05184 -0.4367 0.6624
1_98820218 -0.05659 -0.6125 0.5402
1_98820235 -0.05659 -0.6125 0.5402
1_98820270 -0.022 -0.1882 0.8507
1_98820289 -0.02958 -0.6112 0.5411
1_98820290 0.03672 0.4699 0.6384
1_98820292 -0.02841 -0.5839 0.5593
1_98820439 -0.01255 -0.09955 0.9207
1_98820445 -0.01255 -0.09955 0.9207
1_98820447 -0.01255 -0.09955 0.9207
1_98820463 -0.01255 -0.09955 0.9207
1_98820472 -0.01255 -0.09955 0.9207
1_98820474 -0.01255 -0.09955 0.9207
1_98820487 -0.01255 -0.09955 0.9207
1_98820564 -0.01255 -0.09955 0.9207
1_98820649 0.006709 0.05212 0.9584
1_98820837 -0.03678 -0.2891 0.7725
1_98820873 -0.03678 -0.2891 0.7725
1_98820925 -0.03678 -0.2891 0.7725
1_98821017 -0.03678 -0.2891 0.7725
1_98821090 -0.03678 -0.2891 0.7725
1_98821223 -0.03678 -0.2891 0.7725
1_98821263 -0.03678 -0.2891 0.7725
1_98821337 -0.03678 -0.2891 0.7725
1_98821344 -0.03678 -0.2891 0.7725
1_98821393 -0.03678 -0.2891 0.7725
1_98821434 -0.03678 -0.2891 0.7725
1_98821467 -0.03678 -0.2891 0.7725
1_98821478 -0.03678 -0.2891 0.7725
1_98821609 -0.04301 -0.3351 0.7375
1_98821610 -0.03678 -0.2891 0.7725
1_98821625 -0.03678 -0.2891 0.7725
1_98821740 -0.03678 -0.2891 0.7725
1_98821744 -0.03678 -0.2891 0.7725
1_98821799 -0.03678 -0.2891 0.7725
1_98821836 -0.03678 -0.2891 0.7725
1_98822115 -0.08583 -2.4 0.01645
1_98822273 1.114 1.207 0.2273
1_98822442 0.03617 0.4711 0.6376
1_98822534 -0.03027 -0.2437 0.8075
1_98822619 -0.0364 -0.6467 0.5179
1_98822620 -0.02673 -0.4845 0.6281
1_98822645 -0.1021 -0.9507 0.3418
1_98822747 -0.08084 -2.105 0.0354
1_98822766 -0.03678 -0.2891 0.7725
1_98822768 -0.03678 -0.2891 0.7725
1_98822817 -0.03678 -0.2891 0.7725
1_98822884 -0.03678 -0.2891 0.7725
1_98822939 0.03617 0.4711 0.6376
1_98823243 -0.03678 -0.2891 0.7725
1_98823270 -0.03678 -0.2891 0.7725
1_98823274 0.3744 0.7082 0.4789
1_98823385 -0.03678 -0.2891 0.7725
1_98823504 -0.03678 -0.2891 0.7725
1_98823602 -0.03678 -0.2891 0.7725
1_98823703 -0.03678 -0.2891 0.7725
1_98824117 -0.03678 -0.2891 0.7725
1_98824138 -0.03678 -0.2891 0.7725
1_98824277 0.3744 0.7082 0.4789
1_98824384 -0.03678 -0.2891 0.7725
1_98824410 -0.03678 -0.2891 0.7725
1_98824513 -0.03678 -0.2891 0.7725
1_98824621 -0.03678 -0.2891 0.7725
1_98824641 -0.03678 -0.2891 0.7725
1_98824954 -0.03678 -0.2891 0.7725
1_98825244 0.03617 0.4711 0.6376
1_98825405 -0.03678 -0.2891 0.7725
1_98825406 0.1416 0.4609 0.6449
1_98825411 -0.03678 -0.2891 0.7725
1_98825515 -0.03678 -0.2891 0.7725
1_98825621 -0.04835 -0.3832 0.7016
1_98825624 -0.04835 -0.3832 0.7016
1_98825628 -0.04835 -0.3832 0.7016
1_98825663 -0.04835 -0.3832 0.7016
1_98825698 -0.04835 -0.3832 0.7016
1_98825774 -0.04835 -0.3832 0.7016
1_98825875 -0.04835 -0.3832 0.7016
1_98825878 -0.04835 -0.3832 0.7016
1_98825929 -0.03678 -0.2891 0.7725
1_98826018 -0.03678 -0.2891 0.7725
1_98826186 -0.03678 -0.2891 0.7725
1_98826295 0.101 1.039 0.2986
1_98826302 0.03741 0.6681 0.5041
1_98826321 -0.03678 -0.2891 0.7725
1_98826534 -0.03678 -0.2891 0.7725
1_98826683 -0.03678 -0.2891 0.7725
1_98826801 -0.03678 -0.2891 0.7725
1_98826848 -0.03598 -0.2876 0.7737
1_98826869 -0.03678 -0.2891 0.7725
1_98826916 -0.03678 -0.2891 0.7725
1_98826969 -0.03678 -0.2891 0.7725
1_98827042 -0.03678 -0.2891 0.7725
1_98827343 0.03594 0.4652 0.6418
1_98827355 -0.07716 -2.014 0.04409
1_98827356 0.05719 0.3977 0.6909
1_98827357 -0.07731 -2.017 0.04379
1_98827570 -0.03678 -0.2891 0.7725
1_98827587 -0.03678 -0.2891 0.7725
1_98827853 2.02 2.183 0.0291
1_98827857 -0.03678 -0.2891 0.7725
1_98828024 -0.04753 -0.3706 0.7109
1_98828101 -0.04753 -0.3706 0.7109
1_98828190 -0.03678 -0.2891 0.7725
1_98828279 -0.03678 -0.2891 0.7725
1_98828383 -0.05658 -0.4525 0.6509
1_98828417 -0.06728 -0.5339 0.5935
1_98828459 -0.06728 -0.5339 0.5935
1_98828483 -0.06728 -0.5339 0.5935
1_98828484 -0.06728 -0.5339 0.5935
1_98828588 -0.03678 -0.2891 0.7725
1_98828717 -0.04753 -0.3706 0.7109
1_98828719 -0.04753 -0.3706 0.7109
1_98828835 -0.04687 -0.3686 0.7125
1_98828877 -0.04069 -0.3227 0.747
1_98828932 0.1979 0.4831 0.6291
1_98829036 0.03094 0.3877 0.6982
1_98829078 -0.06057 -1.622 0.105
1_98829160 -0.1325 -1.344 0.1791
1_98829180 -0.1325 -1.344 0.1791
1_98829246 -0.03678 -0.2891 0.7725
1_98829266 -0.03678 -0.2891 0.7725
1_98829269 -0.03678 -0.2891 0.7725
1_98829429 1.114 1.207 0.2273
1_98829452 -0.03678 -0.2891 0.7725
1_98829504 -0.03678 -0.2891 0.7725
1_98829575 -0.09143 -0.7251 0.4684
1_98829576 -0.09143 -0.7251 0.4684
1_98829585 -0.09143 -0.7251 0.4684
1_98829606 -0.03678 -0.2891 0.7725
1_98829639 -0.03678 -0.2891 0.7725
1_98829711 -0.03678 -0.2891 0.7725
1_98829823 -0.03678 -0.2891 0.7725
1_98829849 0.3744 0.7082 0.4789
1_98829878 -0.03678 -0.2891 0.7725
1_98829936 -0.07006 -0.5602 0.5754
1_98829941 -0.07006 -0.5602 0.5754
1_98829978 -0.07006 -0.5602 0.5754
1_98830011 -0.07006 -0.5602 0.5754
1_98830012 -0.07006 -0.5602 0.5754
1_98830023 -0.07006 -0.5602 0.5754
1_98830245 -0.03678 -0.2891 0.7725
1_98830307 -0.06913 -0.5486 0.5833
1_98830348 -0.03678 -0.2891 0.7725
1_98830361 -0.03678 -0.2891 0.7725
1_98830413 -0.03678 -0.2891 0.7725
1_98830459 -0.03678 -0.2891 0.7725
1_98830545 -0.03678 -0.2891 0.7725
1_98830651 -0.03678 -0.2891 0.7725
1_98830674 -0.03678 -0.2891 0.7725
1_98830700 2.02 2.183 0.0291
1_98830818 -0.03678 -0.2891 0.7725
1_98830827 -0.03678 -0.2891 0.7725
1_98830880 -0.03617 -0.2892 0.7725
1_98830881 -0.03617 -0.2892 0.7725
1_98830899 -0.03617 -0.2892 0.7725
1_98830920 -0.03678 -0.2891 0.7725
1_98831036 -0.03678 -0.2891 0.7725
1_98831057 -0.03678 -0.2891 0.7725
1_98831058 -0.03678 -0.2891 0.7725
1_98831082 -0.03678 -0.2891 0.7725
1_98831110 -0.03678 -0.2891 0.7725
1_98831115 -0.03678 -0.2891 0.7725
1_98831228 -0.03678 -0.2891 0.7725
1_98831289 -0.03678 -0.2891 0.7725
1_98831312 -0.02869 -0.2274 0.8202
1_98831390 -0.03678 -0.2891 0.7725
1_98831451 -0.03678 -0.2891 0.7725
1_98831492 -0.03678 -0.2891 0.7725
1_98831493 -0.03678 -0.2891 0.7725
1_98831570 -0.03678 -0.2891 0.7725
1_98831587 -0.03678 -0.2891 0.7725
1_98831605 -0.03678 -0.2891 0.7725
1_98831810 -0.003876 -0.02963 0.9764
1_98831820 -0.03678 -0.2891 0.7725
1_98831906 0.03094 0.3877 0.6982
1_98832119 -0.03678 -0.2891 0.7725
1_98832212 -0.03678 -0.2891 0.7725
1_98832444 -0.03678 -0.2891 0.7725
1_98832764 -0.03678 -0.2891 0.7725
1_98832934 -0.02188 -0.1735 0.8623
1_98832996 -0.02188 -0.1735 0.8623
1_98833016 -0.02188 -0.1735 0.8623
1_98833119 -0.02188 -0.1735 0.8623
1_98833128 -0.02188 -0.1735 0.8623
1_98833369 -0.03678 -0.2891 0.7725
1_98833439 0.03094 0.3877 0.6982
1_98833459 -0.03678 -0.2891 0.7725
1_98833513 -0.03678 -0.2891 0.7725
1_98833771 1.114 1.207 0.2273
1_98834030 0.02045 0.2654 0.7907
1_98834468 -0.03678 -0.2891 0.7725
1_98834529 -0.03678 -0.2891 0.7725
1_98834604 -0.03678 -0.2891 0.7725
1_98834857 -0.03678 -0.2891 0.7725
1_98834981 -0.03678 -0.2891 0.7725
1_98835037 -0.03678 -0.2891 0.7725
1_98835287 -0.03678 -0.2891 0.7725
1_98835347 -0.02576 -0.2122 0.832
1_98835369 -0.03678 -0.2891 0.7725
1_98835483 -0.03678 -0.2891 0.7725
1_98836008 -0.03678 -0.2891 0.7725
1_98836438 -0.03678 -0.2891 0.7725
1_98836633 -0.03678 -0.2891 0.7725
1_98836702 -0.03678 -0.2891 0.7725
1_98836720 -0.03678 -0.2891 0.7725
1_98836736 -0.04069 -0.3227 0.747
1_98836780 -0.04069 -0.3227 0.747
1_98836784 -0.04069 -0.3227 0.747
1_98836811 -0.04069 -0.3227 0.747
1_98836822 -0.04069 -0.3227 0.747
1_98836894 -0.03678 -0.2891 0.7725
1_98836910 -0.07896 -2.05 0.04043
1_98836995 -0.03678 -0.2891 0.7725
1_98837082 -0.0957 -0.2334 0.8155
1_98837103 0.03094 0.3877 0.6982
1_98837113 -0.03678 -0.2891 0.7725
1_98837151 -0.0538 -0.4264 0.6698
1_98837203 -0.1103 -1.593 0.1114
1_98838494 0.09743 0.998 0.3183
1_98838542 -0.03678 -0.2891 0.7725
1_98838600 -0.03678 -0.2891 0.7725
1_98838705 -0.03678 -0.2891 0.7725
1_98839233 -0.03678 -0.2891 0.7725
1_98839260 0.007946 0.1568 0.8754
1_98839301 -0.03678 -0.2891 0.7725
1_98839345 -0.03678 -0.2891 0.7725
1_98839410 0.03094 0.3877 0.6982
1_98839520 -0.03678 -0.2891 0.7725
1_98839554 -0.03678 -0.2891 0.7725
1_98839703 0.007946 0.1568 0.8754
1_98840708 -0.03678 -0.2891 0.7725
1_98840816 0.03094 0.3877 0.6982
1_98840860 -0.5324 -1.383 0.1668
1_98840902 -0.03678 -0.2891 0.7725
1_98841040 -0.03678 -0.2891 0.7725
1_98841064 -0.03678 -0.2891 0.7725
1_98841093 -0.03678 -0.2891 0.7725
1_98841148 -0.03678 -0.2891 0.7725
1_98841546 -0.03678 -0.2891 0.7725
1_98841660 -0.2625 -1.106 0.2687
1_98841714 -0.006998 -0.08911 0.929
1_98841731 -0.0006443 -0.00818 0.9935
1_98841774 -0.01737 -0.1422 0.8869
1_98841975 -0.04301 -0.3351 0.7375
1_98842189 -0.04301 -0.3351 0.7375
1_98842278 -0.05072 -0.2275 0.82
1_98842396 -0.04301 -0.3351 0.7375
1_98842491 -0.04301 -0.3351 0.7375
1_98842804 -0.03678 -0.2891 0.7725
1_98842934 -0.03678 -0.2891 0.7725
1_98843245 -0.1265 -0.4353 0.6634
1_98843306 -0.03678 -0.2891 0.7725
1_98843637 -0.01344 -0.1043 0.9169
1_98843661 -0.03678 -0.2891 0.7725
1_98843949 -0.03678 -0.2891 0.7725
1_98843986 -0.03678 -0.2891 0.7725
1_98844255 -0.03678 -0.2891 0.7725
1_98844278 0.03747 0.5154 0.6063
1_98844461 2.02 2.183 0.0291
1_98844683 -0.03678 -0.2891 0.7725
1_98844901 -0.03678 -0.2891 0.7725
1_98844959 -0.03678 -0.2891 0.7725
1_98845162 -0.03678 -0.2891 0.7725
1_98845236 -0.03678 -0.2891 0.7725
1_98845526 -0.03678 -0.2891 0.7725
1_98845741 -0.03678 -0.2891 0.7725
1_98845998 -0.03678 -0.2891 0.7725
1_98846210 -0.03678 -0.2891 0.7725
1_98846276 -0.03678 -0.2891 0.7725
1_98846674 1.114 1.207 0.2273
1_98846767 -0.03678 -0.2891 0.7725
1_98846890 0.05663 0.4067 0.6843
1_98847025 2.02 2.183 0.0291
1_98849117 -0.04301 -0.3351 0.7375
1_98849704 -0.1143 -0.4122 0.6802
1_98849720 0.03094 0.3877 0.6982
1_98850342 0.01739 0.2187 0.8269
1_98850471 0.03094 0.3877 0.6982
1_98850610 0.1979 0.4831 0.6291
1_98850713 0.003464 0.06842 0.9455
1_98850819 0.003464 0.06842 0.9455
1_98851050 0.009114 0.06185 0.9507
1_98851051 -0.03678 -0.2891 0.7725
1_98851113 0.02045 0.2654 0.7907
1_98852323 -0.01899 -0.3636 0.7162
1_98853749 -0.3297 -2.251 0.02441
1_98854336 0.008253 0.1283 0.8979
1_98854659 0.02901 0.3493 0.7269
1_98854999 0.09743 0.998 0.3183
1_98855131 0.04157 0.5702 0.5686
1_98855251 -0.08034 -2.09 0.03671
1_98855390 -0.04301 -0.3351 0.7375
1_98855399 2.02 2.183 0.0291
1_98855451 0.003464 0.06842 0.9455
1_98855505 -0.0957 -0.2334 0.8155
1_98855553 1.114 1.207 0.2273
1_98856422 -0.08034 -2.09 0.03671
1_98856448 -0.3297 -2.251 0.02441
1_98856616 -0.0157 -0.01714 0.9863
1_98857000 -0.08034 -2.09 0.03671
1_98857074 0.003464 0.06842 0.9455
1_98858406 -0.08171 -2.112 0.03475
1_98858408 1.114 1.207 0.2274
1_98858448 0.1979 0.4831 0.6291
1_98858877 -0.08034 -2.09 0.03671
1_98859833 0.1229 1.285 0.1988
1_98859946 -0.1265 -0.4353 0.6634
1_98860313 -0.08034 -2.09 0.03671
1_98860386 1.114 1.207 0.2273
1_98860756 1.114 1.207 0.2273
1_98861113 0.006063 0.0957 0.9238
1_98861600 -0.1109 -0.8415 0.4001
1_98861728 -0.04301 -0.3351 0.7375
1_98861954 0.003464 0.06842 0.9455
1_98862308 -0.1265 -0.4353 0.6634
1_98862635 -0.02 -0.4003 0.689
1_98863325 -0.08034 -2.09 0.03671
1_98863380 2.02 2.183 0.0291
1_98864268 -0.08034 -2.09 0.03671
1_98865562 -0.691 -2.92 0.003527
1_98865719 0.09743 0.998 0.3183
1_98866039 -0.01969 -0.08781 0.93
1_98866750 -0.02691 -0.5095 0.6104
1_98867023 -0.5384 -1.399 0.162
1_98867328 -0.1032 -2.568 0.01027
1_98867715 0.09743 0.998 0.3183
1_98868387 -0.03678 -0.2891 0.7725
1_98868477 0.02781 0.4583 0.6468
1_98868744 -0.0957 -0.2334 0.8155
1_98869123 -0.1265 -0.4353 0.6634
1_98869307 0.1416 0.4609 0.6449
1_98869515 -0.206 -3.203 0.001373
1_98869782 0.004547 0.08971 0.9285
1_98870468 0.1416 0.4609 0.6449
1_98870961 0.1416 0.4609 0.6449
1_98871382 0.03094 0.3877 0.6982
1_98872008 2.02 2.183 0.0291
1_98872465 0.1979 0.4831 0.6291
1_98873928 -0.1109 -0.8415 0.4001
1_98875448 -0.08034 -2.09 0.03671
1_98875608 0.02022 0.2571 0.7971
1_98876024 -0.1265 -0.4353 0.6634
1_98876287 0.09743 0.998 0.3183
1_98876366 0.1979 0.4831 0.6291
1_98876530 0.03094 0.3877 0.6982
1_98876554 -0.08034 -2.09 0.03671
1_98876555 -0.08034 -2.09 0.03671
1_98876566 0.006413 0.08195 0.9347
1_98877056 0.004547 0.08971 0.9285
1_98877258 0.02045 0.2654 0.7907
1_98877550 -0.04301 -0.3351 0.7375
1_98878657 -0.04301 -0.3351 0.7375
1_98878747 0.09743 0.998 0.3183
1_98879127 0.02045 0.2654 0.7907
1_98879272 0.004547 0.08971 0.9285
1_98879437 -0.07985 -2.078 0.03779
1_98879665 0.1979 0.4831 0.6291
1_98879974 -0.08034 -2.09 0.03671
1_98880585 0.1979 0.4831 0.6291
1_98881057 2.02 2.183 0.0291
1_98881383 0.03094 0.3877 0.6982
1_98881682 -0.681 -2.886 0.003933
1_98881683 0.1364 0.4406 0.6595
1_98881947 0.004547 0.08971 0.9285
1_98882001 2.02 2.183 0.0291
1_98882518 1.114 1.207 0.2273
1_98883455 0.09743 0.998 0.3183
1_98883897 0.09743 0.998 0.3183
1_98884213 0.01618 0.2064 0.8365
1_98884660 2.02 2.183 0.0291
1_98884785 -0.0783 -2.038 0.04161
1_98884788 0.09743 0.998 0.3183
1_98885114 1.114 1.207 0.2273
1_98885494 0.09743 0.998 0.3183
1_98885561 0.1979 0.4831 0.6291
1_98886014 0.004547 0.08971 0.9285
1_98886016 0.004547 0.08971 0.9285
1_98886198 -0.3964 -1.101 0.2708
1_98886288 -0.1863 -2.54 0.01112
1_98886909 0.03094 0.3877 0.6982
1_98887064 1.114 1.207 0.2273
1_98887080 0.006403 0.1286 0.8977
1_98887560 -0.0957 -0.2334 0.8155
1_98887714 0.01282 0.1658 0.8684
1_98888122 0.03094 0.3877 0.6982
1_98888150 -0.5324 -1.383 0.1668
1_98888255 -0.03286 -0.7261 0.4678
1_98888723 0.1416 0.4609 0.6449
1_98889509 -0.0783 -2.038 0.04161
1_98889877 0.1979 0.4831 0.6291
1_98890890 -0.0957 -0.2334 0.8155
1_98891064 2.02 2.183 0.0291
1_98891232 0.0086 0.1685 0.8662
1_98891260 0.03094 0.3877 0.6982
1_98892376 0.004547 0.08971 0.9285
1_98893162 -0.04057 -0.3133 0.7541
1_98893441 0.005371 0.106 0.9156
1_98893909 -0.04057 -0.3133 0.7541
1_98893927 -0.0783 -2.038 0.04161
1_98894283 0.03304 0.4342 0.6642
1_98894850 0.03094 0.3877 0.6982
1_98895283 0.03094 0.3877 0.6982
1_98895632 0.09743 0.998 0.3183
1_98896349 0.07657 1.575 0.1154
1_98896364 0.1979 0.4831 0.6291
1_98896963 0.03094 0.3877 0.6982
1_98897017 0.1979 0.4831 0.6291
1_98897305 1.114 1.207 0.2273
1_98898465 -0.09862 -2.736 0.006258
1_98898905 1.114 1.207 0.2273
1_98899403 -0.0957 -0.2334 0.8155
1_98899463 1.114 1.207 0.2273
1_98900073 2.02 2.183 0.0291
1_98900074 0.04582 0.8313 0.4058
1_98900285 0.1979 0.4831 0.6291
1_98901529 0.09743 0.998 0.3183
1_98901536 0.09743 0.998 0.3183
1_98901582 0.01282 0.1658 0.8684
1_98901610 1.114 1.207 0.2273
1_98901699 -0.4002 -2.343 0.01916
1_98901804 0.01639 0.2127 0.8315
1_98901874 0.09278 0.9994 0.3176
1_98902041 0.1416 0.4609 0.6449
1_98902198 0.09743 0.998 0.3183
1_98902210 0.09278 0.9994 0.3176
1_98902376 0.09278 0.9994 0.3176
1_98902411 0.09278 0.9994 0.3176
1_98902443 0.09278 0.9994 0.3176
1_98902472 0.09278 0.9994 0.3176
1_98902475 0.09278 0.9994 0.3176
1_98902481 0.09278 0.9994 0.3176
1_98902528 0.09278 0.9994 0.3176
1_98902687 0.09278 0.9994 0.3176
1_98902828 0.09278 0.9994 0.3176
1_98902833 0.09278 0.9994 0.3176
1_98902933 0.8352 1.27 0.204
1_98902973 0.09278 0.9994 0.3176
1_98902975 0.09278 0.9994 0.3176
1_98903152 0.09278 0.9994 0.3176
1_98903505 0.01639 0.2127 0.8315
1_98903533 0.01639 0.2127 0.8315
1_98903731 0.03173 0.7132 0.4758
1_98904010 0.004793 0.0622 0.9504
1_98904144 -0.004704 -0.09457 0.9247
1_98904212 0.07965 0.861 0.3893
1_98904231 0.07965 0.861 0.3893
1_98904258 -0.0357 -0.9456 0.3444
1_98904304 0.08883 0.9287 0.3531
1_98904348 0.08713 0.9373 0.3487
1_98904642 0.06819 1.101 0.2709
1_98904643 0.06819 1.101 0.2709
1_98904682 0.06819 1.101 0.2709
1_98904724 0.07211 1.153 0.2491
1_98904743 0.07211 1.153 0.2491
1_98904753 0.04259 0.9391 0.3478
1_98904790 0.07211 1.153 0.2491
1_98904842 0.02106 0.2457 0.806
1_98904881 -0.06975 -0.5211 0.6023
1_98905000 0.0609 0.79 0.4296
1_98905017 0.0609 0.79 0.4296
1_98905018 0.0609 0.79 0.4296
1_98905030 0.05696 0.7412 0.4586
1_98905044 0.0609 0.79 0.4296
1_98905115 0.1979 0.4831 0.6291
1_98905174 0.06819 1.101 0.2709
1_98905184 0.06819 1.101 0.2709
1_98905201 0.06819 1.101 0.2709
1_98905294 0.06819 1.101 0.2709
1_98905372 0.06566 1.061 0.2887
1_98905377 0.06566 1.061 0.2887
1_98905390 0.06566 1.061 0.2887
1_98905418 0.0446 0.9834 0.3255
1_98905439 0.06684 1.082 0.2793
1_98905447 0.05071 1.12 0.2627
1_98905461 0.06684 1.082 0.2793
1_98905559 0.01315 0.245 0.8065
1_98905630 0.06819 1.101 0.2709
1_98905759 0.1979 0.4831 0.6291
1_98905790 0.06819 1.101 0.2709
1_98905852 0.01886 0.3431 0.7315
1_98905946 0.06819 1.101 0.2709
1_98905962 0.06819 1.101 0.2709
1_98905992 0.06819 1.101 0.2709
1_98906056 0.06819 1.101 0.2709
1_98906064 0.1979 0.4831 0.6291
1_98906091 0.06819 1.101 0.2709
1_98906145 0.06819 1.101 0.2709
1_98906166 0.06819 1.101 0.2709
1_98906360 0.06819 1.101 0.2709
1_98906409 0.2978 1.25 0.2115
1_98906424 0.1416 0.4609 0.6449
1_98906427 0.1979 0.4831 0.6291
1_98906489 0.07493 1.514 0.13
1_98906493 0.07493 1.514 0.13
1_98906608 0.06819 1.101 0.2709
1_98906655 0.1979 0.4831 0.6291
1_98906708 0.2978 1.25 0.2115
1_98906733 1.114 1.207 0.2273
1_98906735 0.06819 1.101 0.2709
1_98906767 0.06819 1.101 0.2709
1_98906796 0.01886 0.3431 0.7315
1_98906953 0.2978 1.25 0.2115
1_98907028 0.2978 1.25 0.2115
1_98907048 0.07493 1.514 0.13
1_98907075 0.2978 1.25 0.2115
1_98907136 0.06819 1.101 0.2709
1_98907192 0.06819 1.101 0.2709
1_98907202 0.06819 1.101 0.2709
1_98907219 0.06819 1.101 0.2709
1_98907283 0.06819 1.101 0.2709
1_98907285 0.06819 1.101 0.2709
1_98907294 0.06819 1.101 0.2709
1_98907309 0.05003 1.1 0.2712
1_98907331 0.07713 1.241 0.2146
1_98907347 0.2978 1.25 0.2115
1_98907348 0.08063 1.626 0.104
1_98907382 0.06819 1.101 0.2709
1_98907423 0.2978 1.25 0.2115
1_98907518 0.04536 0.9993 0.3177
1_98907573 0.2978 1.25 0.2115
1_98907585 0.07493 1.514 0.13
1_98907632 0.04536 0.9993 0.3177
1_98907724 0.2978 1.25 0.2115
1_98907742 0.2978 1.25 0.2115
1_98907847 0.07493 1.514 0.13
1_98907848 0.07493 1.514 0.13
1_98907876 1.114 1.207 0.2273
1_98907908 0.1979 0.4831 0.6291
1_98907936 0.07493 1.514 0.13
1_98907963 0.08063 1.626 0.104
1_98908042 0.07493 1.514 0.13
1_98908076 1.116 1.209 0.2267
1_98908114 0.2978 1.25 0.2115
1_98908201 0.2978 1.25 0.2115
1_98908325 0.07493 1.514 0.13
1_98908495 0.07493 1.514 0.13
1_98908496 0.06819 1.101 0.2709
1_98908509 0.07493 1.514 0.13
1_98908806 0.06525 1.052 0.2927
1_98908811 0.06525 1.052 0.2927
1_98908829 0.06525 1.052 0.2927
1_98908839 0.06525 1.052 0.2927
1_98908977 0.1979 0.4831 0.6291
1_98908988 0.2978 1.25 0.2115
1_98909007 0.1979 0.4831 0.6291
1_98909008 0.2978 1.25 0.2115
1_98909026 0.2978 1.25 0.2115
1_98909064 0.04522 0.9962 0.3192
1_98909087 0.07493 1.514 0.13
1_98909120 0.1979 0.4831 0.6291
1_98909179 0.07493 1.514 0.13
1_98909216 0.06819 1.101 0.2709
1_98909239 0.04536 0.9993 0.3177
1_98909262 0.07493 1.514 0.13
1_98909294 0.1979 0.4831 0.6291
1_98909337 0.1642 0.4387 0.6609
1_98909350 0.04536 0.9993 0.3177
1_98909372 0.04536 0.9993 0.3177
1_98909486 0.2978 1.25 0.2115
1_98909579 0.07493 1.514 0.13
1_98909585 1.114 1.207 0.2273
1_98909648 0.1979 0.4831 0.6291
1_98909729 0.06819 1.101 0.2709
1_98909766 0.06819 1.101 0.2709
1_98909825 0.06819 1.101 0.2709
1_98910393 0.07493 1.514 0.13
1_98910505 0.07493 1.514 0.13
1_98910571 0.08063 1.626 0.104
1_98910583 0.2978 1.25 0.2115
1_98910588 0.07713 1.241 0.2146
1_98910591 0.07713 1.241 0.2146
1_98910614 0.08063 1.626 0.104
1_98910620 0.08063 1.626 0.104
1_98910626 0.08063 1.626 0.104
1_98910648 0.05065 0.7104 0.4775
1_98910675 0.07493 1.514 0.13
1_98910715 0.1979 0.4831 0.6291
1_98910762 0.07493 1.514 0.13
1_98910939 0.1979 0.4831 0.6291
1_98911006 0.04536 0.9993 0.3177
1_98911331 0.2302 1.47 0.1417
1_98911463 0.1082 0.705 0.4809
1_98911492 0.04536 0.9993 0.3177
1_98911761 0.06493 1.314 0.189
1_98911776 0.06493 1.314 0.189
1_98912043 0.05256 0.8504 0.3951
1_98912071 0.01778 0.323 0.7467
1_98912115 0.2978 1.25 0.2115
1_98912172 0.2978 1.25 0.2115
1_98912187 0.1979 0.4831 0.6291
1_98912228 0.04467 0.9832 0.3256
1_98912229 0.2978 1.25 0.2115
1_98912275 0.01778 0.323 0.7467
1_98912302 0.01778 0.323 0.7467
1_98912388 0.01778 0.323 0.7467
1_98912390 0.01778 0.323 0.7467
1_98912588 0.01778 0.323 0.7467
1_98912675 0.05239 1.151 0.2498
1_98912723 0.06723 1.085 0.2779
1_98912743 2.02 2.183 0.0291
1_98912834 -0.004136 -0.1133 0.9098
1_98912922 0.04485 0.9876 0.3234
1_98912928 0.01807 0.3285 0.7425
1_98912949 0.04485 0.9876 0.3234
1_98912988 0.2978 1.25 0.2115
1_98913007 0.01807 0.3285 0.7425
1_98913033 0.06723 1.085 0.2779
1_98913108 0.1979 0.4831 0.6291
1_98913155 0.04485 0.9876 0.3234
1_98913177 0.1979 0.4831 0.6291
1_98913207 0.02926 0.5306 0.5957
1_98913263 0.02926 0.5306 0.5957
1_98913348 0.1979 0.4831 0.6291
1_98913397 0.2978 1.25 0.2115
1_98913401 0.01807 0.3285 0.7425
1_98913455 0.04485 0.9876 0.3234
1_98913509 0.01778 0.323 0.7467
1_98913553 0.2302 1.47 0.1417
1_98913560 0.2302 1.47 0.1417
1_98913586 1.114 1.207 0.2273
1_98913591 0.1979 0.4831 0.6291
1_98913694 0.2302 1.47 0.1417
1_98913851 0.2302 1.47 0.1417
1_98913863 0.2302 1.47 0.1417
1_98913939 0.2478 0.8502 0.3953
1_98914213 0.1979 0.4831 0.6291
1_98914227 0.1979 0.4831 0.6291
1_98914241 0.1979 0.4831 0.6291
1_98914281 0.1979 0.4831 0.6291
1_98914482 0.1979 0.4831 0.6291
1_98914573 0.1979 0.4831 0.6291
1_98914657 0.06702 1.08 0.2802
1_98914670 0.1979 0.4831 0.6291
1_98914821 0.1979 0.4831 0.6291
1_98914822 0.1979 0.4831 0.6291
1_98914833 0.1979 0.4831 0.6291
1_98914948 0.1979 0.4831 0.6291
1_98915091 0.1979 0.4831 0.6291
1_98915132 0.1979 0.4831 0.6291
1_98915171 0.06702 1.08 0.2802
1_98915199 0.1979 0.4831 0.6291
1_98915219 0.1979 0.4831 0.6291
1_98915224 0.1979 0.4831 0.6291
1_98915234 0.1979 0.4831 0.6291
1_98915373 0.1979 0.4831 0.6291
1_98915415 0.04467 0.9832 0.3256
1_98915463 0.1979 0.4831 0.6291
1_98915578 0.1979 0.4831 0.6291
1_98915631 0.1979 0.4831 0.6291
1_98915649 0.1979 0.4831 0.6291
1_98915667 0.1979 0.4831 0.6291
1_98915669 0.1979 0.483 0.6291
1_98915703 0.1979 0.4831 0.6291
1_98915726 0.1979 0.4831 0.6291
1_98916039 0.04467 0.9832 0.3256
1_98916137 0.1979 0.4831 0.6291
1_98916338 0.05764 0.9218 0.3567
1_98916369 0.1979 0.4831 0.6291
1_98916695 0.1979 0.4831 0.6291
1_98916769 0.1979 0.4831 0.6291
1_98916793 0.07711 1.558 0.1193
1_98916818 0.05827 1.021 0.3074
1_98916820 0.005782 0.1329 0.8943
1_98916858 0.006395 0.0822 0.9345
1_98917024 0.1979 0.4831 0.6291
1_98917033 0.1979 0.4831 0.6291
1_98917116 0.1979 0.4831 0.6291
1_98917122 0.1979 0.4831 0.6291
1_98917199 0.1979 0.4831 0.6291
1_98917213 0.1979 0.4831 0.6291
1_98917221 0.1979 0.4831 0.6291
1_98917236 0.1979 0.4831 0.6291
1_98917244 0.1979 0.4831 0.6291
1_98917252 0.1979 0.4831 0.6291
1_98917274 0.1979 0.4831 0.6291
1_98917316 0.1979 0.4831 0.6291
1_98917338 0.1979 0.4831 0.6291
1_98917339 0.1979 0.4831 0.6291
1_98917374 0.1979 0.4831 0.6291
1_98917409 0.1979 0.4831 0.6291
1_98917504 0.1979 0.4831 0.6291
1_98917736 0.1979 0.4831 0.6291
1_98917928 0.07419 1.498 0.1343
1_98918079 0.1979 0.4831 0.6291
1_98918185 0.1979 0.4831 0.6291
1_98918377 0.1979 0.4831 0.6291
1_98918435 0.1979 0.4831 0.6291
1_98918507 0.1979 0.4831 0.6291
1_98918590 0.04467 0.9832 0.3256
1_98918927 0.07419 1.498 0.1343
1_98919157 0.1979 0.4831 0.6291
1_98919172 0.1979 0.4831 0.6291
1_98919187 0.2961 1.244 0.2137
1_98919194 0.06702 1.08 0.2802
1_98919202 0.06702 1.08 0.2802
1_98919207 0.1979 0.4831 0.6291
1_98919255 0.04514 0.9916 0.3214
1_98919302 0.07491 1.508 0.1315
1_98919310 0.1979 0.4831 0.6291
1_98919326 0.1979 0.4831 0.6291
1_98919327 0.1979 0.4831 0.6291
1_98919537 0.1979 0.4831 0.6291
1_98919547 0.1979 0.4831 0.6291
1_98919564 0.07419 1.498 0.1343
1_98919575 2.02 2.183 0.0291
1_98919911 0.1979 0.4831 0.6291
1_98920003 0.1979 0.4831 0.6291
1_98920057 0.04467 0.9832 0.3256
1_98920214 0.2478 0.8502 0.3953
1_98920319 0.1979 0.4831 0.6291
1_98920387 0.07419 1.498 0.1343
1_98920414 0.07419 1.498 0.1343
1_98920698 0.1979 0.4831 0.6291
1_98920795 1.114 1.207 0.2273
1_98920910 0.1979 0.4831 0.6291
1_98921093 0.07507 0.7766 0.4375
1_98921247 0.1979 0.4831 0.6291
1_98921496 0.1979 0.4831 0.6291
1_98921889 0.1979 0.4831 0.6291
1_98921915 0.1979 0.4831 0.6291
1_98921937 0.1979 0.4831 0.6291
1_98922052 0.1979 0.4831 0.6291
1_98922672 0.04505 0.9916 0.3214
1_98922826 0.1979 0.4831 0.6291
1_98923024 0.1979 0.4831 0.6291
1_98923454 0.1979 0.4831 0.6291
1_98923972 0.05239 1.151 0.2498
1_98924227 0.07419 1.498 0.1343
1_98924274 0.1979 0.4831 0.6291
1_98924308 0.1979 0.4831 0.6291
1_98924432 0.06702 1.08 0.2802
1_98924616 1.114 1.207 0.2273
1_98924665 0.06702 1.08 0.2802
1_98924820 0.1979 0.4831 0.6291
1_98925067 0.05239 1.151 0.2498
1_98925261 0.1987 0.6092 0.5424
1_98925286 -0.07777 -0.413 0.6796
1_98925399 0.1987 0.6092 0.5424
1_98925524 0.2478 0.8502 0.3953
1_98925578 0.1987 0.6092 0.5424
1_98925700 1.114 1.207 0.2273
1_98925867 0.1979 0.4831 0.6291
1_98926036 0.1987 0.6092 0.5424
1_98926114 0.05239 1.151 0.2498
1_98926151 0.1987 0.6092 0.5424
1_98926174 0.1987 0.6092 0.5424
1_98926310 0.05239 1.151 0.2498
1_98926322 0.1987 0.6092 0.5424
1_98926462 0.1987 0.6092 0.5424
1_98926465 0.1987 0.6092 0.5424
1_98926466 0.1987 0.6092 0.5424
1_98926775 0.1987 0.6092 0.5424
1_98926914 0.1982 0.7748 0.4385
1_98926945 0.1982 0.7748 0.4385
1_98926962 0.1979 0.4831 0.6291
1_98926978 0.1979 0.4831 0.6291
1_98927097 0.1987 0.6092 0.5424
1_98927190 0.1982 0.7748 0.4385
1_98927374 0.07851 1.547 0.1219
1_98927508 0.1982 0.7748 0.4385
1_98927520 0.2478 0.8502 0.3953
1_98927595 0.1982 0.7748 0.4385
1_98927807 0.1334 0.6458 0.5185
1_98927962 0.09314 1.183 0.237
1_98927988 0.09314 1.183 0.237
1_98928012 0.1067 1.351 0.1769
1_98928058 2.02 2.183 0.0291
1_98928064 2.02 2.183 0.0291
1_98928069 2.02 2.183 0.0291
1_98928128 0.1009 1.273 0.2032
1_98928158 0.1009 1.273 0.2032
1_98928193 0.02898 0.2366 0.813
1_98928231 2.02 2.183 0.0291
1_98928279 0.03877 0.5638 0.5729
1_98928929 0.3744 0.7082 0.4789
1_98928977 0.02187 0.2308 0.8175
1_98929198 -0.5254 -2.554 0.01069
1_98929200 -0.5254 -2.554 0.01069
1_98929329 -0.5254 -2.554 0.01069
1_98929335 -0.5254 -2.554 0.01069
1_98929447 -0.002685 -0.02804 0.9776
1_98929466 0.2304 1.32 0.187
1_98929542 0.02942 0.5213 0.6022
1_98929665 -0.002685 -0.02804 0.9776
1_98930094 -0.002685 -0.02804 0.9776
1_98930169 0.02694 0.7092 0.4782
1_98930187 -0.002685 -0.02804 0.9776
1_98930428 -0.002685 -0.02804 0.9776
1_98930440 -0.002685 -0.02804 0.9776
1_98930491 0.02942 0.5213 0.6022
1_98930495 -0.002685 -0.02804 0.9776
1_98930546 -0.002685 -0.02804 0.9776
1_98930749 0.02942 0.5213 0.6022
1_98930862 -0.002685 -0.02804 0.9776
1_98931045 -0.005852 -0.06083 0.9515
1_98931183 -0.002685 -0.02804 0.9776
1_98931198 -0.002685 -0.02804 0.9776
1_98931203 -0.002685 -0.02804 0.9776
1_98931245 -0.002685 -0.02804 0.9776
1_98931255 -0.002685 -0.02804 0.9776
1_98931304 -0.002685 -0.02804 0.9776
1_98931353 -0.1127 -2.292 0.02195
1_98931431 -0.002685 -0.02804 0.9776
1_98931507 -0.005852 -0.06083 0.9515
1_98931568 -0.005852 -0.06083 0.9515
1_98931643 -0.1149 -3.187 0.001451
1_98931842 -0.1149 -3.187 0.001451
1_98932174 -0.002685 -0.02804 0.9776
1_98932187 -0.1143 -3.171 0.001532
1_98932233 -0.1143 -3.171 0.001532
1_98932907 -0.1143 -3.171 0.001532
1_98933619 -0.5254 -2.554 0.01069
1_98933760 -0.1127 -2.292 0.02195
1_98934788 -0.1127 -2.292 0.02195
1_98934886 -0.1149 -3.187 0.001451
1_98935181 2.02 2.183 0.0291
1_98936323 0.09055 0.872 0.3833
1_98937023 -0.5254 -2.554 0.01069
1_98937400 0.1405 0.343 0.7316
1_98937405 0.1082 0.705 0.4809
1_98938061 0.1082 0.705 0.4809
1_98938401 -0.5254 -2.554 0.01069
1_98943320 0.2304 1.32 0.187
1_98943352 -0.1143 -3.171 0.001532
1_98943816 -0.1143 -3.171 0.001532
1_98943921 -0.1143 -3.171 0.001532
1_98944363 -0.1143 -3.171 0.001532
1_98945024 -0.1143 -3.171 0.001532
1_98945407 -0.5254 -2.554 0.01069
1_98945951 -0.5254 -2.554 0.01069
1_98945979 -0.1143 -3.171 0.001532
1_98946129 -0.1127 -2.292 0.02195
1_98946394 -0.5324 -1.383 0.1668
1_98946398 -0.1143 -3.171 0.001532
1_98946576 0.3744 0.7082 0.4789
1_98947111 -0.1143 -3.171 0.001532
1_98947367 -0.1143 -3.171 0.001532
1_98947790 -0.1143 -3.171 0.001532
1_98948495 -0.03984 -0.195 0.8454
1_98949081 -0.1127 -2.292 0.02195
1_98949091 -0.5254 -2.554 0.01069
1_98951261 -0.1149 -3.187 0.001451
1_98952241 0.2304 1.32 0.187
1_98953362 -0.5254 -2.554 0.01069
1_98953534 -0.1149 -3.187 0.001451
1_98953612 -0.1127 -2.292 0.02195
1_98954225 -0.1143 -3.171 0.001532
1_98954310 -0.1143 -3.171 0.001532
1_98954727 -0.5254 -2.554 0.01069
1_98954782 -0.1127 -2.292 0.02195
1_98954801 -0.1143 -3.171 0.001532
1_98955269 -0.1127 -2.292 0.02195
1_98955605 0.1979 0.4831 0.6291
1_98955656 -0.1143 -3.171 0.001532
1_98955880 -0.1143 -3.171 0.001532
1_98956013 2.02 2.183 0.0291
1_98956104 -0.1143 -3.171 0.001532
1_98956330 -0.1143 -3.171 0.001532
1_98957004 0.1109 1.062 0.2883
1_98957274 -0.1127 -2.292 0.02195
1_98958311 0.2449 1.378 0.1682
1_98958961 -0.1149 -3.187 0.001451
1_98959534 -0.5254 -2.554 0.01069
1_98960500 -0.1176 -2.386 0.01706
1_98960895 0.1416 0.4609 0.6449
1_98960974 -0.1176 -2.386 0.01706
1_98961301 -0.118 -3.268 0.001091
1_98961916 -0.1186 -3.284 0.001032
1_98961939 -0.118 -3.268 0.001091
1_98962550 -0.1166 -2.344 0.01913
1_98962823 1.105 1.199 0.2306
1_98963548 0.03043 0.8101 0.4179
1_98963682 0.03693 0.6603 0.5091
1_98963683 0.03693 0.6603 0.5091
1_98963703 0.03616 0.6408 0.5217
1_98963742 0.1409 0.8606 0.3895
1_98963924 -0.3796 -2.561 0.01047
1_98964528 0.03693 0.6603 0.5091
1_98964577 -0.5254 -2.554 0.01069
1_98964609 0.06567 1.245 0.2132
1_98964619 0.03693 0.6603 0.5091
1_98965011 0.03043 0.8101 0.4179
1_98965201 0.1186 1.129 0.2589
1_98965464 0.03693 0.6603 0.5091
1_98965545 2.02 2.183 0.0291
1_98965604 0.1979 0.4831 0.6291
1_98965677 0.03693 0.6603 0.5091
1_98965705 -0.0005777 -0.009097 0.9927
1_98966031 0.03693 0.6603 0.5091
1_98966262 0.03693 0.6603 0.5091
1_98966312 0.03693 0.6603 0.5091
1_98966897 0.03739 0.6696 0.5031
1_98968236 0.05004 1.067 0.2861
1_98968483 0.1979 0.4831 0.6291
1_98968745 0.03043 0.8101 0.4179
1_98969818 0.05004 1.067 0.2861
1_98969893 0.05392 1.149 0.2505
1_98970004 0.1416 0.4609 0.6449
1_98970010 0.05004 1.067 0.2861
1_98971171 0.05004 1.067 0.2861
1_98972071 -0.03984 -0.195 0.8454
1_98972394 0.04937 1.052 0.293
1_98972897 1.114 1.207 0.2273
1_98973096 0.02848 0.7588 0.448
1_98973910 0.04937 1.052 0.293
1_98973915 0.04937 1.052 0.293
1_98974352 0.04937 1.052 0.293
1_98974522 0.04937 1.052 0.293
1_98975312 -0.5324 -1.383 0.1668
1_98976531 0.04937 1.052 0.293
1_98977157 -0.5254 -2.554 0.01069
1_98977913 0.02996 0.7974 0.4252
1_98978088 0.0491 1.047 0.2951
1_98978312 0.0491 1.047 0.2951
1_98978440 0.1979 0.4831 0.6291
1_98979931 0.04914 0.1415 0.8875
1_98980490 0.02983 0.7943 0.4271
1_98981474 0.05186 1.107 0.2684
1_98981480 0.05186 1.107 0.2684
1_98983000 -0.5254 -2.554 0.01069
1_98983021 0.02983 0.7943 0.4271
1_98983467 0.06686 1.142 0.2533
1_98984429 -0.03984 -0.195 0.8454
1_98984629 2.02 2.183 0.0291
1_98985168 -0.03984 -0.195 0.8454
1_98985200 0.02983 0.7943 0.4271
1_98985661 0.06686 1.142 0.2533
1_98986106 -0.2257 -1.792 0.07326
1_98986109 -0.4499 -2.291 0.02203
1_98986999 0.07203 1.493 0.1355
1_98987061 0.07256 1.51 0.1311
1_98987637 0.03933 0.762 0.4461
1_98987699 0.04796 1.101 0.2711
1_98987779 0.03933 0.762 0.4461
1_98988043 0.04796 1.101 0.2711
1_98989231 -0.1251 -0.3343 0.7382
1_98989284 0.1979 0.4831 0.6291
1_98989504 0.04796 1.101 0.2711
1_98989931 -0.296 -2.139 0.0325
1_98990397 0.04796 1.101 0.2711
1_98990497 0.04796 1.101 0.2711
1_98990676 0.02983 0.7943 0.4271
1_98990724 -0.5254 -2.554 0.01069
1_98991897 0.04796 1.101 0.2711
1_98992774 0.04796 1.101 0.2711
1_98993332 0.04796 1.101 0.2711
1_98993471 0.04796 1.101 0.2711
1_98994343 0.04796 1.101 0.2711
1_98994782 0.04796 1.101 0.2711
1_98996778 0.06686 1.142 0.2533
1_98996973 0.04632 1.064 0.2875
1_98997074 0.04756 1.093 0.2744
1_98997158 0.04756 1.093 0.2744
1_98997165 0.04756 1.093 0.2744
1_98997308 -0.5254 -2.554 0.01069
1_98998391 -0.5254 -2.554 0.01069
1_98998791 0.1979 0.4831 0.6291
1_98999689 0.04796 1.101 0.2711
1_98999979 0.06686 1.142 0.2533
1_99000081 0.04796 1.101 0.2711
1_99000204 0.04796 1.101 0.2711
1_99000350 -0.5254 -2.554 0.01069
1_99000439 -0.5254 -2.554 0.01069
1_99001450 0.04662 1.067 0.2859
1_99002025 0.04796 1.101 0.2711
1_99002090 -0.1251 -0.3343 0.7382
1_99002604 0.04796 1.101 0.2711
1_99002888 0.04796 1.101 0.2711
1_99003561 0.06686 1.142 0.2533
1_99004411 -0.1251 -0.3343 0.7382
1_99004450 0.04796 1.101 0.2711
1_99004577 0.04796 1.101 0.2711
1_99004652 0.04796 1.101 0.2711
1_99004721 0.04686 1.076 0.2818
1_99004806 0.04796 1.101 0.2711
1_99006066 0.05535 0.8986 0.3689
1_99006455 -0.5254 -2.554 0.01069
1_99006678 -0.1214 -0.3705 0.7111
1_99006756 0.01726 0.4144 0.6786
1_99007230 0.04071 0.8157 0.4147
1_99007462 0.1027 0.8988 0.3688
1_99007472 -0.09097 -2.001 0.04548
1_99007474 0.0797 1.399 0.162
1_99007476 0.07314 1.288 0.1979
1_99007478 0.06862 1.205 0.2283
1_99007480 0.01128 0.1613 0.8718
1_99007853 0.03847 0.7675 0.4429
1_99007981 -0.03984 -0.195 0.8454
1_99008618 0.06957 1.216 0.2241
1_99008723 0.03847 0.7675 0.4429
1_99008934 -0.05795 -0.2657 0.7905
1_99009674 0.03847 0.7675 0.4429
1_99009836 0.03847 0.7675 0.4429
1_99010441 0.03847 0.7675 0.4429
1_99011026 0.1323 1.815 0.06956
1_99011050 0.01866 0.4482 0.6541
1_99011196 -0.1214 -0.3705 0.7111
1_99011289 -0.5254 -2.554 0.01069
1_99011291 0.03847 0.7675 0.4429
1_99011471 0.1063 0.7024 0.4825
1_99012252 0.03847 0.7675 0.4429
1_99013273 0.2043 0.4982 0.6184
1_99013527 0.03847 0.7675 0.4429
1_99013590 0.03847 0.7675 0.4429
1_99014327 0.03847 0.7675 0.4429
1_99015669 -0.0161 -0.04644 0.963
1_99015843 0.03847 0.7675 0.4429
1_99015929 0.03847 0.7675 0.4429
1_99015958 0.03847 0.7675 0.4429
1_99016018 0.03847 0.7675 0.4429
1_99016169 0.1346 1.833 0.06693
1_99016432 0.03847 0.7675 0.4429
1_99016959 0.03847 0.7675 0.4429
1_99017618 0.03847 0.7675 0.4429
1_99017935 -0.5254 -2.554 0.01069
1_99018178 -0.09969 -0.2965 0.7669
1_99018617 0.03847 0.7675 0.4429
1_99019196 -0.1214 -0.3705 0.7111
1_99020088 -0.5254 -2.554 0.01069
1_99020255 0.05866 1.31 0.1903
1_99021502 0.03847 0.7675 0.4429
1_99022725 0.04295 0.8452 0.3981
1_99023065 0.06055 0.907 0.3645
1_99023175 0.04295 0.8452 0.3981
1_99023186 0.04295 0.8452 0.3981
1_99023270 1.114 1.207 0.2273
1_99023287 0.04295 0.8452 0.3981
1_99023366 0.04295 0.8452 0.3981
1_99023902 0.04629 0.9179 0.3588
1_99024553 -0.01903 -0.321 0.7482
1_99024598 -0.01903 -0.321 0.7482
1_99024643 -0.01903 -0.321 0.7482
1_99024807 -0.01903 -0.321 0.7482
1_99024814 -0.01903 -0.321 0.7482
1_99025070 -0.01903 -0.321 0.7482
1_99025409 -0.01903 -0.321 0.7482
1_99025458 -0.01903 -0.321 0.7482
1_99025508 -0.01903 -0.321 0.7482
1_99026065 0.001938 0.02456 0.9804
1_99026130 -0.01903 -0.321 0.7482
1_99026208 -0.01903 -0.321 0.7482
1_99026507 -0.01903 -0.321 0.7482
1_99026517 -0.01903 -0.321 0.7482
1_99026828 0.03153 0.6082 0.5431
1_99026873 -0.5254 -2.554 0.01069
1_99026900 -0.01903 -0.321 0.7482
1_99026988 -0.006634 -0.1117 0.911
1_99027087 -0.01903 -0.321 0.7482
1_99027122 -0.01903 -0.321 0.7482
1_99027165 1.114 1.207 0.2273
1_99027403 -0.01903 -0.321 0.7482
1_99027461 -0.008175 -0.1207 0.9039
1_99027544 -0.691 -2.92 0.003527
1_99027806 -0.01903 -0.321 0.7482
1_99027853 -0.01903 -0.321 0.7482
1_99028434 -0.3796 -2.561 0.01047
1_99028599 -0.02002 -0.3365 0.7365
1_99028631 -0.01903 -0.321 0.7482
1_99028838 -0.01903 -0.321 0.7482
1_99028853 0.07215 0.7465 0.4554
1_99029608 -0.0423 -0.1717 0.8637
1_99029616 -0.01903 -0.321 0.7482
1_99029744 0.03928 0.1284 0.8978
1_99030291 -0.2365 -2.3 0.0215
1_99033085 0.001801 0.02536 0.9798
1_99033697 -0.379 -2.556 0.01062
1_99034239 -0.008439 -0.1379 0.8903
1_99034758 0.08288 0.8494 0.3957
1_99036287 -0.5324 -1.383 0.1668
1_99037418 0.1979 0.4831 0.6291
1_99038030 0.1979 0.4831 0.6291
1_99038396 -0.5324 -1.383 0.1668
1_99038569 -0.211 -1.564 0.1179
1_99039817 -0.1904 -0.8646 0.3873
1_99039819 -0.1904 -0.8646 0.3873
1_99039820 0.1436 0.9374 0.3486
1_99039821 -0.005809 -0.09459 0.9246
1_99039822 0.001801 0.02536 0.9798
1_99039972 0.1979 0.4831 0.6291
1_99040562 0.02449 0.5002 0.617
1_99040577 -0.5324 -1.383 0.1668
1_99041030 0.1979 0.4831 0.6291
1_99042830 0.1979 0.4831 0.6291
1_99042989 -0.02207 -0.3472 0.7284
1_99043187 -0.5324 -1.383 0.1668
1_99044570 0.001801 0.02536 0.9798
1_99044966 0.03056 0.5771 0.5639
1_99046855 -0.0161 -0.04644 0.963
1_99047826 -0.5324 -1.383 0.1668
1_99048349 0.08646 0.896 0.3703
1_99049482 0.1084 0.4642 0.6425
1_99049546 -0.02924 -0.6038 0.546
1_99049721 -0.5324 -1.383 0.1668
1_99049813 0.001801 0.02536 0.9798
1_99050098 0.1979 0.4831 0.6291
1_99050364 -0.05497 -1.438 0.1505
1_99050410 -0.5254 -2.554 0.01069
1_99050419 -0.5254 -2.554 0.01069
1_99050424 -0.5254 -2.554 0.01069
1_99050538 0.1979 0.4831 0.6291
1_99051229 0.1979 0.4831 0.6291
1_99051333 -0.005896 -0.09621 0.9234
1_99051362 -0.005896 -0.09621 0.9234
1_99052377 -0.5324 -1.383 0.1668
1_99053043 -0.02924 -0.6038 0.546
1_99054429 -0.5254 -2.554 0.01069
1_99054486 -0.00715 -0.1162 0.9075
1_99056108 -0.5254 -2.554 0.01069
1_99057504 -0.5324 -1.383 0.1668
1_99058422 0.1084 0.4642 0.6425
1_99059399 0.08288 0.8494 0.3957
1_99059669 0.1547 1.008 0.3137
1_99059741 -0.5324 -1.383 0.1668
1_99061284 -0.5324 -1.383 0.1668
1_99064747 -0.5324 -1.383 0.1668
1_99064900 -0.5324 -1.383 0.1668
1_99065552 -0.5254 -2.554 0.01069
1_99065925 0.08288 0.8494 0.3957
1_99066008 -0.5254 -2.554 0.01069
1_99066038 -0.2894 -2.208 0.0273
1_99067551 -0.5324 -1.383 0.1668
1_99067779 -0.3636 -2.392 0.01679
1_99068023 -0.01597 -0.3898 0.6967
1_99068393 -0.5254 -2.554 0.01069
1_99068435 0.02699 0.5122 0.6086
1_99068443 0.1979 0.4831 0.6291
1_99068471 -0.5254 -2.554 0.01069
1_99068481 0.08288 0.8494 0.3957
1_99068583 0.02699 0.5122 0.6086
1_99068649 -0.5324 -1.383 0.1668
1_99069100 -0.5254 -2.554 0.01069
1_99069333 -0.5254 -2.554 0.01069
1_99069556 0.1341 1.3 0.1938
1_99069990 -0.5254 -2.554 0.01069
1_99070019 -0.5254 -2.554 0.01069
1_99070379 0.08288 0.8494 0.3957
1_99070601 -0.5254 -2.554 0.01069
1_99071175 -0.5174 -2.514 0.01199
1_99071180 0.0869 1.401 0.1613
1_99071520 0.1979 0.4831 0.6291
1_99071521 0.1979 0.4831 0.6291
1_99071663 -0.5254 -2.554 0.01069
1_99071825 0.02699 0.5122 0.6086
1_99071995 0.02699 0.5122 0.6086
1_99072021 0.08288 0.8494 0.3957
1_99072446 -0.5254 -2.554 0.01069
1_99072844 -0.5232 -2.493 0.01272
1_99073310 -0.01805 -0.3718 0.71
1_99073822 -0.01805 -0.3718 0.71
1_99073907 -0.3192 -2.182 0.02918
1_99074936 0.0297 0.5599 0.5756
1_99074961 -0.2094 -1.553 0.1205
1_99075045 0.07147 0.6531 0.5137
1_99075180 -0.5254 -2.554 0.01069
1_99075387 -0.5254 -2.554 0.01069
1_99075394 -0.5254 -2.554 0.01069
1_99075401 -0.5254 -2.554 0.01069
1_99075729 -0.5254 -2.554 0.01069
1_99076810 0.1979 0.4831 0.6291
1_99076825 0.1979 0.4831 0.6291
1_99076985 -0.2094 -1.553 0.1205
1_99077086 0.09235 1.977 0.04813
1_99077159 0.1979 0.4831 0.6291
1_99077798 -0.2989 -2.068 0.03868
1_99077802 -0.5254 -2.554 0.01069
1_99078064 0.1979 0.4831 0.6291
1_99078180 -0.5254 -2.554 0.01069
1_99078189 -0.01364 -0.3324 0.7396
1_99078190 -0.01364 -0.3324 0.7396
1_99078390 0.08288 0.8494 0.3957
1_99078737 -0.5254 -2.554 0.01069
1_99079266 -0.5254 -2.554 0.01069
1_99079394 -0.5254 -2.554 0.01069
1_99079496 -0.5254 -2.554 0.01069
1_99079538 -0.5254 -2.554 0.01069
1_99079621 -0.5254 -2.554 0.01069
1_99079754 -0.5254 -2.554 0.01069
1_99079755 -0.5254 -2.554 0.01069
1_99079859 -0.5254 -2.554 0.01069
1_99080003 -0.5254 -2.554 0.01069
1_99080221 -0.5254 -2.554 0.01069
1_99080367 -0.5254 -2.554 0.01069
1_99080370 -0.5254 -2.554 0.01069
1_99080523 -0.5254 -2.554 0.01069
1_99080813 -0.5254 -2.554 0.01069
1_99080837 -0.5254 -2.554 0.01069
1_99080853 -0.5254 -2.554 0.01069
1_99080914 -0.5254 -2.554 0.01069
1_99080953 -0.5254 -2.554 0.01069
1_99080987 -0.02209 -0.4565 0.6481
1_99080990 -0.5254 -2.554 0.01069
1_99081031 -0.5254 -2.554 0.01069
1_99081044 -0.5254 -2.554 0.01069
1_99081094 -0.5254 -2.554 0.01069
1_99081102 -0.5254 -2.554 0.01069
1_99081175 -0.5254 -2.554 0.01069
1_99081217 -0.5254 -2.554 0.01069
1_99081397 -0.5254 -2.554 0.01069
1_99081695 -0.5254 -2.554 0.01069
1_99081702 -0.5254 -2.554 0.01069
1_99081740 -0.5254 -2.554 0.01069
1_99081767 -0.5254 -2.554 0.01069
1_99081928 -0.5254 -2.554 0.01069
1_99082031 -0.5254 -2.554 0.01069
1_99082223 0.08288 0.8494 0.3957
1_99082295 0.06179 0.2812 0.7786
1_99082584 -0.5254 -2.554 0.01069
1_99082622 -0.5254 -2.554 0.01069
1_99082898 -0.5254 -2.554 0.01069
1_99082928 -0.5254 -2.554 0.01069
1_99083117 -0.5254 -2.554 0.01069
1_99083179 0.08288 0.8494 0.3957
1_99083566 -0.5254 -2.554 0.01069
1_99083594 -0.5254 -2.554 0.01069
1_99083651 -0.5254 -2.554 0.01069
1_99083653 0.1979 0.4831 0.6291
1_99083754 -0.5254 -2.554 0.01069
1_99084150 -0.5254 -2.554 0.01069
1_99084173 -0.2989 -2.068 0.03868
1_99084201 -0.5254 -2.554 0.01069
1_99084218 -0.5254 -2.554 0.01069
1_99084438 0.02583 0.474 0.6356
1_99084630 -0.5254 -2.554 0.01069
1_99084672 -0.5254 -2.554 0.01069
1_99084841 -0.5254 -2.554 0.01069
1_99084861 -0.5254 -2.554 0.01069
1_99084864 -0.5254 -2.554 0.01069
1_99084994 -0.5254 -2.554 0.01069
1_99085169 -0.5287 -2.575 0.01007
1_99085195 -0.5254 -2.554 0.01069
1_99085549 -0.4059 -2.02 0.04349
1_99085611 -0.5269 -2.624 0.008719
1_99085695 0.02292 0.3028 0.7621
1_99085739 -0.5254 -2.554 0.01069
1_99085963 -0.5254 -2.554 0.01069
1_99086011 0.1517 0.9751 0.3296
1_99086040 -0.5254 -2.554 0.01069
1_99086073 -0.3796 -2.561 0.01047
1_99086084 -0.5255 -2.554 0.01068
1_99086196 -0.5254 -2.554 0.01069
1_99086432 -0.5254 -2.554 0.01069
1_99086438 -0.5254 -2.554 0.01069
1_99086479 -0.5254 -2.554 0.01069
1_99086480 -0.5254 -2.554 0.01069
1_99086596 -0.5254 -2.554 0.01069
1_99086695 -0.06143 -1.35 0.177
1_99086697 -0.06143 -1.35 0.177
1_99086782 0.02292 0.3028 0.7621
1_99086787 -0.5254 -2.554 0.01069
1_99086826 -0.5254 -2.554 0.01069
1_99086860 -0.5254 -2.554 0.01069
1_99087125 -0.5249 -2.559 0.01055
1_99087199 -0.5254 -2.554 0.01069
1_99087230 -0.5254 -2.554 0.01069
1_99087252 2.02 2.183 0.0291
1_99088079 -0.5254 -2.554 0.01069
1_99088119 -0.5254 -2.554 0.01069
1_99088314 -0.5254 -2.554 0.01069
1_99088450 -0.5254 -2.554 0.01069
1_99088507 -0.5254 -2.554 0.01069
1_99088513 -0.5254 -2.554 0.01069
1_99088566 -0.5254 -2.554 0.01069
1_99088643 -0.5254 -2.554 0.01069
1_99088739 -0.5254 -2.554 0.01069
1_99088778 2.02 2.183 0.0291
1_99088857 -0.5254 -2.554 0.01069
1_99088859 -0.5254 -2.554 0.01069
1_99088982 -0.5254 -2.554 0.01069
1_99089032 -0.5254 -2.554 0.01069
1_99089058 -0.5254 -2.554 0.01069
1_99089109 -0.5254 -2.554 0.01069
1_99089169 -0.5254 -2.554 0.01069
1_99089176 -0.5254 -2.554 0.01069
1_99089221 -0.5254 -2.554 0.01069
1_99089288 -0.5254 -2.554 0.01069
1_99089528 -0.5254 -2.554 0.01069
1_99089551 -0.5254 -2.554 0.01069
1_99089602 -0.5254 -2.554 0.01069
1_99089675 -0.5254 -2.554 0.01069
1_99089781 -0.5254 -2.554 0.01069
1_99089794 -0.5254 -2.554 0.01069
1_99089798 -0.5254 -2.554 0.01069
1_99089813 -0.5254 -2.554 0.01069
1_99089851 -0.5254 -2.554 0.01069
1_99089856 -0.5254 -2.554 0.01069
1_99089870 -0.3382 -1.799 0.07208
1_99089919 0.04522 0.961 0.3366
1_99090005 -0.5254 -2.554 0.01069
1_99090022 -0.5254 -2.554 0.01069
1_99090082 -0.5254 -2.554 0.01069
1_99090106 -0.5254 -2.554 0.01069
1_99090343 -0.5254 -2.554 0.01069
1_99090393 -0.5254 -2.554 0.01069
1_99090401 -0.1229 -3.095 0.00198
1_99090429 -0.5254 -2.554 0.01069
1_99090537 -0.5254 -2.554 0.01069
1_99090642 -0.5254 -2.554 0.01069
1_99090702 -0.5254 -2.554 0.01069
1_99090718 -0.5254 -2.554 0.01069
1_99090761 -0.176 -1.38 0.1677
1_99090786 -0.5254 -2.554 0.01069
1_99090947 -0.5254 -2.554 0.01069
1_99091044 -0.6402 -1.849 0.06461
1_99091160 -0.01682 -0.3661 0.7143
1_99091161 -0.01682 -0.3661 0.7143
1_99091228 0.0229 0.4396 0.6603
1_99091263 -0.5254 -2.554 0.01069
1_99091284 -0.5254 -2.554 0.01069
1_99091479 -0.5254 -2.554 0.01069
1_99091575 -0.1249 -3.146 0.001667
1_99091625 -0.5254 -2.554 0.01069
1_99091646 -0.5254 -2.554 0.01069
1_99091668 -0.5539 -2.759 0.005824
1_99091748 -0.5254 -2.554 0.01069
1_99091799 -0.5254 -2.554 0.01069
1_99091824 -0.5254 -2.554 0.01069
1_99091951 -0.176 -1.38 0.1677
1_99091999 -0.5254 -2.554 0.01069
1_99092062 -0.3796 -2.561 0.01047
1_99092258 -0.1229 -3.095 0.00198
1_99092307 -0.5254 -2.554 0.01069
1_99092339 -0.5254 -2.554 0.01069
1_99092343 -0.5254 -2.554 0.01069
1_99092406 -0.5254 -2.554 0.01069
1_99092416 -0.5254 -2.554 0.01069
1_99092417 -0.5254 -2.554 0.01069
1_99092418 -0.5254 -2.554 0.01069
1_99092524 -0.5254 -2.554 0.01069
1_99092557 -0.5254 -2.554 0.01069
1_99092589 -0.5254 -2.554 0.01069
1_99092598 -0.5254 -2.554 0.01069
1_99092635 -0.5254 -2.554 0.01069
1_99092710 -0.5254 -2.554 0.01069
1_99092714 -0.5254 -2.554 0.01069
1_99092721 -0.5254 -2.554 0.01069
1_99092809 -0.5254 -2.554 0.01069
1_99092815 2.02 2.183 0.0291
1_99092875 -0.5254 -2.554 0.01069
1_99092941 0.0003465 0.004621 0.9963
1_99092994 -0.5254 -2.554 0.01069
1_99093035 0.03178 0.4652 0.6418
1_99093251 -0.5254 -2.554 0.01069
1_99093301 -0.5254 -2.554 0.01069
1_99093446 -0.5254 -2.554 0.01069
1_99093492 -0.5254 -2.554 0.01069
1_99093627 -0.5254 -2.554 0.01069
1_99093641 -0.5254 -2.554 0.01069
1_99093675 -0.5254 -2.554 0.01069
1_99093832 -0.5254 -2.554 0.01069
1_99094073 0.03178 0.4652 0.6418
1_99094267 -0.5324 -1.383 0.1668
1_99094430 -0.5254 -2.554 0.01069
1_99094448 -0.5254 -2.554 0.01069
1_99094695 -0.0553 -1.05 0.2938
1_99094917 -0.5254 -2.554 0.01069
1_99094974 -0.5254 -2.554 0.01069
1_99095113 2.02 2.183 0.0291
1_99095153 -0.5254 -2.554 0.01069
1_99095173 -0.5254 -2.554 0.01069
1_99095181 -0.5254 -2.554 0.01069
1_99095440 -0.5254 -2.554 0.01069
1_99095830 -0.5254 -2.554 0.01069
1_99096138 -0.05555 -1.054 0.2921
1_99096263 -0.5254 -2.554 0.01069
1_99096644 -0.5254 -2.554 0.01069
1_99096879 0.02292 0.3028 0.7621
1_99097117 -0.5254 -2.554 0.01069
1_99097696 0.09408 1.676 0.09385
1_99098224 2.02 2.183 0.0291
1_99098559 0.03171 0.4632 0.6432
1_99098596 0.04841 0.7061 0.4802
1_99098744 -0.3796 -2.561 0.01047
1_99098880 2.02 2.183 0.0291
1_99099092 -0.3796 -2.561 0.01047
1_99099156 0.06231 0.2872 0.7739
1_99099157 -0.6345 -1.958 0.05029
1_99099159 0.3766 0.4101 0.6817
1_99099162 0.3698 0.4027 0.6872
1_99099164 -0.6299 -1.822 0.0686
1_99099165 0.3677 0.4003 0.6889
1_99099181 -0.5254 -2.554 0.01069
1_99099194 -0.5254 -2.554 0.01069
1_99099384 0.043 0.8165 0.4142
1_99099389 0.043 0.8165 0.4142
1_99099438 0.04189 0.7964 0.4258
1_99099554 -0.5254 -2.554 0.01069
1_99099668 -0.7101 -2.899 0.003771
1_99100569 -0.3796 -2.561 0.01047
1_99101508 0.03178 0.4652 0.6418
1_99101954 -0.0553 -1.05 0.2938
1_99102600 -0.5254 -2.554 0.01069
1_99102757 -0.0553 -1.05 0.2938
1_99104056 -0.5254 -2.554 0.01069
1_99104058 -0.0582 -1.112 0.2662
1_99104137 0.008429 0.1201 0.9044
1_99104139 0.008429 0.1201 0.9044
1_99105188 0.01631 0.2132 0.8312
1_99105540 2.02 2.183 0.0291
1_99105634 -0.5254 -2.554 0.01069
1_99105852 -0.005662 -0.1186 0.9056
1_99106454 -0.0161 -0.04644 0.963
1_99106464 0.04839 0.7076 0.4792
1_99106536 0.01631 0.2132 0.8312
1_99106853 -0.5254 -2.554 0.01069
1_99106890 -0.5236 -2.545 0.01098
1_99107640 -0.3796 -2.561 0.01047
1_99108113 -0.3796 -2.561 0.01047
1_99108561 -0.3796 -2.561 0.01047
1_99108753 0.0393 0.8322 0.4054
1_99109100 -0.1229 -3.095 0.00198
1_99109115 0.04189 0.7964 0.4258
1_99109343 -0.3796 -2.561 0.01047
1_99109590 0.04189 0.7964 0.4258
1_99109615 -0.296 -2.139 0.0325
1_99110355 -0.245 -1.791 0.07336
1_99111168 -0.1763 -1.92 0.05495
1_99111211 0.01631 0.2132 0.8312
1_99111461 -0.5254 -2.554 0.01069
1_99112902 0.04839 0.7076 0.4792
1_99112971 -0.5254 -2.554 0.01069
1_99113049 0.04839 0.7076 0.4792
1_99114289 -0.04556 -0.8645 0.3874
1_99114563 -0.3796 -2.561 0.01047
1_99115201 0.04839 0.7076 0.4792
1_99115354 -0.5254 -2.554 0.01069
1_99115595 -0.04586 -0.8718 0.3834
1_99116271 -0.5254 -2.554 0.01069
1_99116558 -0.245 -1.791 0.07336
1_99116637 -0.5254 -2.554 0.01069
1_99116993 -0.5254 -2.554 0.01069
1_99117065 -0.3796 -2.561 0.01047
1_99117068 -0.5254 -2.554 0.01069
1_99117272 -0.1229 -3.095 0.00198
1_99117426 0.04839 0.7076 0.4792
1_99117547 2.02 2.183 0.0291
1_99117769 -0.245 -1.791 0.07336
1_99117793 2.02 2.183 0.0291
1_99117909 -0.5254 -2.554 0.01069
1_99118072 0.04839 0.7076 0.4792
1_99118481 -0.3796 -2.561 0.01047
1_99118951 -0.07828 -0.8468 0.3971
1_99119671 -0.5254 -2.554 0.01069
1_99120136 -0.245 -1.791 0.07336
1_99120645 -0.245 -1.791 0.07336
1_99120836 -0.2059 -2.351 0.01876
1_99121115 -0.05842 -0.9705 0.3319
1_99121377 -0.5261 -2.558 0.01057
1_99121589 -0.2302 -0.7365 0.4614
1_99121604 0.04462 0.6538 0.5133
1_99122203 -0.02299 -0.3658 0.7145
1_99122275 0.1021 1.019 0.3085
1_99122948 0.03296 0.7059 0.4803
1_99123313 -0.5254 -2.554 0.01069
1_99123316 0.04839 0.7076 0.4792
1_99123455 -0.5254 -2.554 0.01069
1_99124034 2.02 2.183 0.0291
1_99124932 0.01631 0.2132 0.8312
1_99125445 0.2042 0.3861 0.6994
1_99125448 0.2042 0.3861 0.6994
1_99125790 -0.5254 -2.554 0.01069
1_99125914 -0.5254 -2.554 0.01069
1_99126048 0.04839 0.7076 0.4792
1_99126173 -0.245 -1.791 0.07336
1_99126298 0.03296 0.7059 0.4803
1_99126620 2.02 2.183 0.0291
1_99126639 -0.5254 -2.554 0.01069
1_99126654 -0.5254 -2.554 0.01069
1_99126865 -0.5254 -2.554 0.01069
1_99126913 -0.3796 -2.561 0.01047
1_99127120 -0.245 -1.791 0.07336
1_99127143 -0.03692 -0.6922 0.4889
1_99127508 0.04839 0.7076 0.4792
1_99127518 -0.5254 -2.554 0.01069
1_99127519 -0.5254 -2.554 0.01069
1_99127587 -0.5707 -2.842 0.004505
1_99127721 0.02986 0.3919 0.6952
1_99127915 -0.5254 -2.554 0.01069
1_99128084 -0.5254 -2.554 0.01069
1_99128254 -0.3796 -2.561 0.01047
1_99128316 2.02 2.183 0.0291
1_99128948 -0.3796 -2.561 0.01047
1_99129510 -0.5254 -2.554 0.01069
1_99129982 0.04839 0.7076 0.4792
1_99130043 0.205 0.4476 0.6545
1_99130597 -0.5254 -2.554 0.01069
1_99131017 -0.5254 -2.554 0.01069
1_99131207 -0.1229 -3.095 0.00198
1_99131425 -0.5254 -2.554 0.01069
1_99131560 0.09649 0.9929 0.3208
1_99131640 -0.5254 -2.554 0.01069
1_99131920 -0.5254 -2.554 0.01069
1_99132616 -0.3626 -2.479 0.01322
1_99132773 -0.5254 -2.554 0.01069
1_99133069 0.04839 0.7076 0.4792
1_99133164 -0.242 -1.75 0.08019
1_99133718 -0.5254 -2.554 0.01069
1_99135074 -0.3796 -2.561 0.01047
1_99135581 -0.3796 -2.561 0.01047
1_99135710 0.01631 0.2132 0.8312
1_99136479 -0.5254 -2.554 0.01069
1_99136560 0.01631 0.2132 0.8312
1_99136853 -0.2223 -0.6686 0.5038
1_99136903 0.03385 0.1082 0.9139
1_99137142 0.04839 0.7076 0.4792
1_99137245 -0.5254 -2.554 0.01069
1_99137813 0.01631 0.2132 0.8312
1_99138361 -0.5254 -2.554 0.01069
1_99138512 -0.5254 -2.554 0.01069
1_99138654 -0.1925 -1.905 0.05692
1_99138788 -0.5254 -2.554 0.01069
1_99139444 0.04243 0.6418 0.5211
1_99140013 -0.5254 -2.554 0.01069
1_99140427 0.03385 0.1082 0.9139
1_99140613 0.04343 0.6321 0.5274
1_99140644 0.04343 0.6321 0.5274
1_99141064 0.03385 0.1082 0.9139
1_99142263 -0.5254 -2.554 0.01069
1_99142445 0.04074 0.7815 0.4345
1_99142635 -0.1133 -1.599 0.11
1_99142723 -0.1235 -3.283 0.001035
1_99143158 0.04839 0.7076 0.4792
1_99143770 -0.5254 -2.554 0.01069
1_99143778 -0.5254 -2.554 0.01069
1_99143980 -0.5254 -2.554 0.01069
1_99144233 -0.5254 -2.554 0.0107
1_99144264 -0.5254 -2.554 0.01069
1_99144449 -0.5254 -2.554 0.01069
1_99144830 -0.5254 -2.554 0.01069
1_99144834 -0.5254 -2.554 0.01069
1_99144839 -0.5254 -2.554 0.01069
1_99144894 -0.5254 -2.554 0.01069
1_99144895 -0.5254 -2.554 0.01069
1_99144898 -0.5254 -2.554 0.01069
1_99144902 -0.5254 -2.554 0.01069
1_99145077 -0.5254 -2.554 0.01069
1_99145098 -0.5254 -2.554 0.01069
1_99145137 -0.5254 -2.554 0.01069
1_99145152 -0.5254 -2.554 0.01069
1_99145165 -0.1235 -3.283 0.001035
1_99145167 -0.5254 -2.554 0.01069
1_99145177 -0.5254 -2.554 0.01069
1_99145224 -0.5254 -2.554 0.01069
1_99145308 -0.5254 -2.554 0.01069
1_99145387 -0.5254 -2.554 0.01069
1_99145426 -0.5254 -2.554 0.01069
1_99145483 -0.5254 -2.554 0.01069
1_99145496 -0.1235 -3.283 0.001035
1_99145535 -0.5254 -2.554 0.01069
1_99145713 -0.5254 -2.554 0.01069
1_99145857 -0.5254 -2.554 0.01069
1_99145915 -0.5254 -2.554 0.01069
1_99145926 0.01631 0.2132 0.8312
1_99145929 -0.5254 -2.554 0.01069
1_99145970 -0.5254 -2.554 0.01069
1_99145976 -0.5254 -2.554 0.01069
1_99146081 -0.5254 -2.554 0.01069
1_99146126 -0.5254 -2.554 0.01069
1_99146161 -0.5254 -2.554 0.01069
1_99146398 0.05993 0.9695 0.3324
1_99146408 -0.5254 -2.554 0.01069
1_99146544 -0.5254 -2.554 0.01069
1_99146663 -0.5254 -2.554 0.01069
1_99146784 -0.5254 -2.554 0.01069
1_99146811 -0.1235 -3.283 0.001035
1_99146837 -0.5254 -2.554 0.01069
1_99146869 0.03385 0.1082 0.9139
1_99146931 -0.05356 -0.574 0.566
1_99147142 -0.5254 -2.554 0.01069
1_99147259 -0.5254 -2.554 0.01069
1_99147334 -0.5254 -2.554 0.01069
1_99147370 -0.5254 -2.554 0.01069
1_99147373 -0.5254 -2.554 0.01069
1_99147397 -0.5254 -2.554 0.01069
1_99147530 -0.5254 -2.554 0.01069
1_99147536 -0.5254 -2.554 0.01069
1_99147556 -0.5254 -2.554 0.01069
1_99147569 -0.5254 -2.554 0.01069
1_99147584 0.04839 0.7076 0.4792
1_99147586 0.04839 0.7076 0.4792
1_99147722 -0.1684 -1.256 0.2093
1_99147739 -0.5254 -2.554 0.01069
1_99147741 -0.5254 -2.554 0.01069
1_99147795 -0.3796 -2.561 0.01047
1_99148048 -0.5254 -2.554 0.01069
1_99148134 -0.5254 -2.554 0.01069
1_99148152 -0.5254 -2.554 0.01069
1_99148157 -0.1235 -3.283 0.001035
1_99148273 -0.5254 -2.554 0.01069
1_99148275 0.04839 0.7076 0.4792
1_99148456 -0.5254 -2.554 0.01069
1_99148515 -0.5254 -2.554 0.01069
1_99148652 -0.5254 -2.554 0.01069
1_99148690 -0.5254 -2.554 0.01069
1_99148791 -0.5254 -2.554 0.01069
1_99148960 -0.5254 -2.554 0.01069
1_99148997 -0.5254 -2.554 0.01069
1_99149021 -0.5254 -2.554 0.01069
1_99149030 -0.5254 -2.554 0.01069
1_99149072 -0.5254 -2.554 0.01069
1_99149090 -0.5254 -2.554 0.01069
1_99149097 -0.1235 -3.283 0.001035
1_99149107 -0.5254 -2.554 0.01069
1_99149166 -0.5254 -2.554 0.01069
1_99149172 -0.5254 -2.554 0.01069
1_99149247 -0.5254 -2.554 0.01069
1_99149255 -0.5254 -2.554 0.01069
1_99149257 -0.5254 -2.554 0.01069
1_99149258 -0.5254 -2.554 0.01069
1_99149290 -0.5254 -2.554 0.01069
1_99149372 -0.5254 -2.554 0.01069
1_99149409 -0.5254 -2.554 0.01069
1_99149462 -0.5254 -2.554 0.01069
1_99149492 -0.5254 -2.554 0.01069
1_99149506 -0.5254 -2.554 0.01069
1_99149667 -0.1925 -1.905 0.05692
1_99149754 -0.5254 -2.554 0.01069
1_99149766 -0.5254 -2.554 0.01069
1_99149827 -0.5254 -2.554 0.01069
1_99149995 -0.5254 -2.554 0.01069
1_99149998 -0.5254 -2.554 0.01069
1_99150042 -0.5254 -2.554 0.01069
1_99150106 -0.5254 -2.554 0.01069
1_99150121 -0.5254 -2.554 0.01069
1_99150129 -0.5254 -2.554 0.01069
1_99150139 -0.5254 -2.554 0.01069
1_99150182 -0.5254 -2.554 0.01069
1_99150200 -0.5254 -2.554 0.01069
1_99150245 -0.5254 -2.554 0.01069
1_99150255 -0.5254 -2.554 0.01069
1_99150271 -0.5254 -2.554 0.01069
1_99150343 -0.5254 -2.554 0.01069
1_99150399 -0.5254 -2.554 0.01069
1_99150400 -0.5254 -2.554 0.01069
1_99150482 -0.5254 -2.554 0.01069
1_99150484 -0.5254 -2.554 0.01069
1_99150489 -0.5254 -2.554 0.01069
1_99150583 -0.5254 -2.554 0.01069
1_99150798 -0.5254 -2.554 0.01069
1_99150889 -0.5254 -2.554 0.01069
1_99151060 -0.5254 -2.554 0.01069
1_99151217 -0.5254 -2.554 0.01069
1_99151341 -0.1925 -1.905 0.05692
1_99151413 -0.5254 -2.554 0.01069
1_99151455 0.05531 0.6649 0.5062
1_99151568 -0.5254 -2.554 0.01069
1_99151574 -0.5254 -2.554 0.01069
1_99151631 -0.5254 -2.554 0.01069
1_99151922 -0.5254 -2.554 0.01069
1_99151941 -0.5254 -2.554 0.01069
1_99151961 -0.5254 -2.554 0.01069
1_99152082 -0.5254 -2.554 0.01069
1_99152240 -0.529 -2.587 0.00972
1_99152269 2.02 2.183 0.0291
1_99152323 -0.5254 -2.554 0.01069
1_99152412 -0.5254 -2.554 0.01069
1_99152455 -0.5254 -2.554 0.01069
1_99152591 -0.1275 -3.396 0.0006898
1_99152599 -0.5254 -2.554 0.01069
1_99152699 -0.1937 -1.928 0.05393
1_99152813 -0.5254 -2.554 0.01069
1_99152838 -6.747e-05 -0.0002277 0.9998
1_99152892 -0.5254 -2.554 0.01069
1_99152911 -0.5254 -2.554 0.01069
1_99152959 -0.5254 -2.554 0.01069
1_99153034 -0.5254 -2.554 0.01069
1_99153040 -0.5254 -2.554 0.01069
1_99153270 -0.2302 -0.7365 0.4614
1_99153406 -0.5254 -2.554 0.01069
1_99153729 -0.5254 -2.554 0.01069
1_99153740 -0.5254 -2.554 0.01069
1_99153777 -0.5254 -2.554 0.01069
1_99153888 -0.5254 -2.554 0.01069
1_99153895 -0.5254 -2.554 0.01069
1_99153908 -0.5254 -2.554 0.01069
1_99153910 -0.5254 -2.554 0.01069
1_99153972 -0.5254 -2.554 0.01069
1_99154004 -0.5254 -2.554 0.01069
1_99154168 -0.5254 -2.554 0.01069
1_99154169 -0.5254 -2.554 0.01069
1_99154223 -0.5254 -2.554 0.01069
1_99154256 -0.5254 -2.554 0.01069
1_99154306 -0.5254 -2.554 0.01069
1_99154336 -0.5254 -2.554 0.01069
1_99154344 -0.5254 -2.554 0.01069
1_99154348 -0.5254 -2.554 0.01069
1_99154366 -0.5254 -2.554 0.01069
1_99154383 -0.5254 -2.554 0.01069
1_99154475 -0.5254 -2.554 0.01069
1_99154488 0.04839 0.7076 0.4792
1_99154496 -0.5254 -2.554 0.01069
1_99154535 -0.5254 -2.554 0.01069
1_99154566 -0.5254 -2.554 0.01069
1_99154598 -0.5254 -2.554 0.01069
1_99154615 -0.5254 -2.554 0.01069
1_99154656 -0.5254 -2.554 0.01069
1_99154822 0.05784 0.6243 0.5325
1_99154941 0.04839 0.7076 0.4792
1_99155102 -6.747e-05 -0.0002277 0.9998
1_99155122 -0.5254 -2.554 0.01069
1_99155172 -0.5254 -2.554 0.01069
1_99155233 -0.5254 -2.554 0.01069
1_99155261 -0.5254 -2.554 0.01069
1_99155302 -0.5254 -2.554 0.01069
1_99155386 -0.5254 -2.554 0.01069
1_99155388 -0.5254 -2.554 0.01069
1_99155575 -0.5254 -2.554 0.01069
1_99155579 -0.5254 -2.554 0.01069
1_99155630 -0.1275 -3.396 0.0006898
1_99155758 -0.5254 -2.554 0.01069
1_99155770 -0.5254 -2.554 0.01069
1_99155801 -0.5254 -2.554 0.01069
1_99155806 -0.5254 -2.554 0.01069
1_99155812 -0.5254 -2.554 0.01069
1_99155867 -0.5252 -2.553 0.01073
1_99155898 0.0314 0.7073 0.4794
1_99155978 -0.5254 -2.554 0.01069
1_99155997 -0.5254 -2.554 0.01069
1_99156066 -0.5254 -2.554 0.01069
1_99156086 -0.5254 -2.554 0.01069
1_99156151 -0.5254 -2.554 0.01069
1_99156153 -0.5254 -2.554 0.01069
1_99156315 -0.5254 -2.554 0.01069
1_99156316 -0.5254 -2.554 0.01069
1_99156348 -0.5254 -2.554 0.01069
1_99156368 -0.5254 -2.554 0.01069
1_99156370 -0.5254 -2.554 0.01069
1_99156424 -0.5254 -2.554 0.01069
1_99156432 -0.5254 -2.554 0.01069
1_99156475 -0.5254 -2.554 0.01069
1_99156488 -0.5254 -2.554 0.01069
1_99156536 -0.5254 -2.554 0.01069
1_99156600 -0.5254 -2.554 0.01069
1_99156708 -0.5254 -2.554 0.01069
1_99156727 -0.5254 -2.554 0.01069
1_99156729 -0.5254 -2.554 0.01069
1_99156995 -0.5254 -2.554 0.01069
1_99157019 -0.009447 -0.1251 0.9005
1_99157410 -0.5254 -2.554 0.01069
1_99157611 -0.5254 -2.554 0.01069
1_99157612 -0.5254 -2.554 0.01069
1_99157628 0.04839 0.7076 0.4792
1_99157707 -0.5254 -2.554 0.01069
1_99157775 -0.5254 -2.554 0.01069
1_99157868 -0.5254 -2.554 0.01069
1_99157897 -0.5254 -2.554 0.01069
1_99158003 -0.1297 -3.448 0.0005708
1_99158021 -0.5254 -2.554 0.01069
1_99158147 -0.5254 -2.554 0.01069
1_99158491 -0.5254 -2.554 0.01069
1_99158648 -0.5254 -2.554 0.01069
1_99158651 -0.5254 -2.554 0.01069
1_99158692 -0.5254 -2.554 0.01069
1_99158781 -0.5254 -2.554 0.01069
1_99159076 -0.5254 -2.554 0.01069
1_99159127 -0.5254 -2.554 0.01069
1_99159312 -6.747e-05 -0.0002277 0.9998
1_99159429 -0.5254 -2.554 0.01069
1_99159559 0.01631 0.2132 0.8312
1_99159923 -0.1275 -3.396 0.0006898
1_99159933 -0.1275 -3.396 0.0006898
1_99159941 -0.5254 -2.554 0.01069
1_99160203 -0.5254 -2.554 0.01069
1_99160395 -0.5254 -2.554 0.01069
1_99160596 0.04839 0.7076 0.4792
1_99160623 -0.5254 -2.554 0.01069
1_99160638 -0.5254 -2.554 0.01069
1_99160717 -6.747e-05 -0.0002277 0.9998
1_99160725 -0.5254 -2.554 0.01069
1_99160739 -0.5254 -2.554 0.01069
1_99160773 -0.05089 -0.5428 0.5873
1_99160971 -0.5254 -2.554 0.01069
1_99161026 -0.5254 -2.554 0.01069
1_99161078 -0.5254 -2.554 0.01069
1_99161100 -0.3796 -2.561 0.01047
1_99161268 0.01631 0.2132 0.8312
1_99161429 -0.5254 -2.554 0.01069
1_99161538 -0.5254 -2.554 0.01069
1_99161654 -0.5254 -2.554 0.01069
1_99161674 -0.5254 -2.554 0.01069
1_99162044 -0.3709 -1.889 0.05899
1_99162081 -0.05089 -0.5428 0.5873
1_99162106 -0.3709 -1.889 0.05899
1_99162160 -0.3709 -1.889 0.05899
1_99162169 0.01631 0.2132 0.8312
1_99162219 -0.3709 -1.889 0.05899
1_99162274 -0.3709 -1.889 0.05899
1_99162373 -0.3709 -1.889 0.05899
1_99162436 -0.3709 -1.889 0.05899
1_99162539 -0.2204 -2.179 0.02936
1_99162631 -0.3709 -1.889 0.05899
1_99162655 0.01631 0.2132 0.8312
1_99162817 0.1517 0.9751 0.3296
1_99162885 -0.3796 -2.561 0.01047
1_99162886 -0.1275 -3.396 0.0006898
1_99162961 0.09619 0.9796 0.3273
1_99162999 -0.3709 -1.889 0.05899
1_99163148 -0.3709 -1.889 0.05899
1_99163297 -0.3709 -1.889 0.05899
1_99163300 0.01679 0.0595 0.9526
1_99163375 -0.5254 -2.554 0.01069
1_99163476 0.04839 0.7076 0.4792
1_99163508 -0.2204 -2.179 0.02936
1_99163556 -0.2204 -2.179 0.02936
1_99163617 -0.5254 -2.554 0.01069
1_99163658 -0.3709 -1.889 0.05899
1_99163713 2.02 2.183 0.0291
1_99163913 -0.3709 -1.889 0.05899
1_99164180 0.01457 0.1853 0.853
1_99164631 -0.2302 -0.7365 0.4614
1_99164912 -0.06212 -0.6563 0.5117
1_99165120 -0.3709 -1.889 0.05899
1_99165215 -0.3709 -1.889 0.05899
1_99165381 -0.3709 -1.889 0.05899
1_99165394 0.0402 0.6081 0.5432
1_99165744 -0.3709 -1.889 0.05899
1_99165909 -0.3709 -1.889 0.05899
1_99166154 -0.3709 -1.889 0.05899
1_99166281 -0.3709 -1.889 0.05899
1_99166282 -0.3709 -1.889 0.05899
1_99166370 -0.3709 -1.889 0.05899
1_99166640 -0.3709 -1.889 0.05899
1_99166785 -0.3796 -2.561 0.01047
1_99166896 -0.3709 -1.889 0.05899
1_99166907 -0.3709 -1.889 0.05899
1_99167154 -0.06212 -0.6563 0.5117
1_99167267 -0.3709 -1.889 0.05899
1_99167530 -0.3709 -1.889 0.05899
1_99167549 -0.3709 -1.889 0.05899
1_99167617 -0.3709 -1.889 0.05899
1_99167670 -0.3709 -1.889 0.05899
1_99167689 -0.3709 -1.889 0.05899
1_99167727 -0.3709 -1.889 0.05899
1_99167773 -0.01011 -0.1485 0.8819
1_99167835 -0.3709 -1.889 0.05899
1_99167964 -0.3709 -1.889 0.05899
1_99167983 -0.3709 -1.889 0.05899
1_99168126 0.08461 0.8567 0.3916
1_99168149 -0.3709 -1.889 0.05899
1_99168398 -0.5254 -2.554 0.01069
1_99168710 0.04172 0.633 0.5268
1_99168719 -0.1218 -2.375 0.0176
1_99168764 0.04854 0.7321 0.4641
1_99169152 -0.2357 -2.602 0.009305
1_99169252 -0.009052 -0.1596 0.8732
1_99169394 -0.5254 -2.554 0.01069
1_99169690 -0.3014 -2.086 0.03701
1_99169738 -0.3014 -2.086 0.03701
1_99169913 2.02 2.183 0.0291
1_99169997 -0.3192 -2.182 0.02918
1_99170165 -0.3192 -2.182 0.02918
1_99170183 -0.3192 -2.182 0.02918
1_99170236 -0.3192 -2.182 0.02918
1_99170256 -0.3192 -2.182 0.02918
1_99170276 -0.5254 -2.554 0.01069
1_99170339 -0.3192 -2.182 0.02918
1_99170457 -0.3192 -2.182 0.02918
1_99170479 -0.3192 -2.182 0.02918
1_99170518 -0.3192 -2.182 0.02918
1_99170561 -0.3192 -2.182 0.02918
1_99170613 -0.3192 -2.182 0.02918
1_99170628 -0.3192 -2.182 0.02918
1_99170693 -0.3192 -2.182 0.02918
1_99170801 -0.3184 -2.176 0.02964
1_99170843 -0.5254 -2.554 0.01069
1_99170879 -0.3192 -2.182 0.02918
1_99170898 -0.3192 -2.182 0.02918
1_99170954 -0.3192 -2.182 0.02918
1_99170973 -0.3192 -2.182 0.02918
1_99171031 -0.3192 -2.182 0.02918
1_99171071 -0.3192 -2.182 0.02918
1_99171139 -0.3192 -2.182 0.02918
1_99171204 -0.3192 -2.182 0.02918
1_99171211 -0.3192 -2.182 0.02918
1_99171215 -0.3192 -2.182 0.02918
1_99171336 -0.3192 -2.182 0.02918
1_99171367 -0.3192 -2.182 0.02918
1_99171416 -0.3192 -2.182 0.02918
1_99171570 -0.2357 -2.602 0.009305
1_99171588 -0.3192 -2.182 0.02918
1_99171633 -0.3192 -2.182 0.02918
1_99171676 -0.3192 -2.182 0.02918
1_99171846 -0.3192 -2.182 0.02918
1_99171868 -0.3192 -2.182 0.02918
1_99171921 -0.3192 -2.182 0.02918
1_99171923 -0.04423 -0.5482 0.5836
1_99171924 0.2098 1.223 0.2213
1_99171938 -0.3192 -2.182 0.02918
1_99171967 -0.2357 -2.602 0.009305
1_99172124 -0.3796 -2.561 0.01047
1_99172137 -0.3192 -2.182 0.02918
1_99172138 -0.3192 -2.182 0.02918
1_99172141 -0.3192 -2.182 0.02918
1_99172148 -0.3192 -2.182 0.02918
1_99172168 -0.3192 -2.182 0.02918
1_99172215 -0.3192 -2.182 0.02918
1_99172224 -0.3192 -2.182 0.02918
1_99172234 -0.3192 -2.182 0.02918
1_99172265 -0.3192 -2.182 0.02918
1_99172281 -0.3192 -2.182 0.02918
1_99172326 -0.3192 -2.182 0.02918
1_99172332 -0.3192 -2.182 0.02918
1_99172433 0.01631 0.2132 0.8312
1_99172519 -0.3192 -2.182 0.02918
1_99172555 -0.3192 -2.182 0.02918
1_99172568 -0.3192 -2.182 0.02918
1_99172618 -0.3192 -2.182 0.02918
1_99172627 -0.3192 -2.182 0.02918
1_99172770 -0.3192 -2.182 0.02918
1_99172816 -0.3192 -2.182 0.02918
1_99172853 -0.3192 -2.182 0.02918
1_99172919 -0.2357 -2.602 0.009305
1_99173082 -0.3192 -2.182 0.02918
1_99173156 -0.3192 -2.182 0.02918
1_99173172 -0.3192 -2.182 0.02918
1_99173197 -0.5254 -2.554 0.01069
1_99173206 2.02 2.183 0.0291
1_99173256 -0.3192 -2.182 0.02918
1_99173265 -0.3192 -2.182 0.02918
1_99173303 -0.3192 -2.182 0.02918
1_99173329 -0.3192 -2.182 0.02918
1_99173338 -0.3192 -2.182 0.02918
1_99173495 -0.031 -0.3144 0.7533
1_99173507 -0.3192 -2.182 0.02918
1_99173566 -0.3192 -2.182 0.02918
1_99173575 -0.3192 -2.182 0.02918
1_99173604 -0.3192 -2.182 0.02918
1_99173648 -0.031 -0.3144 0.7533
1_99173681 -0.3192 -2.182 0.02918
1_99173702 -0.5254 -2.554 0.01069
1_99173744 -0.3192 -2.182 0.02918
1_99173841 -0.3192 -2.182 0.02918
1_99173854 -0.3192 -2.182 0.02918
1_99173883 -0.3192 -2.182 0.02918
1_99173928 -0.3192 -2.182 0.02918
1_99173930 2.02 2.183 0.0291
1_99173952 -0.3192 -2.182 0.02918
1_99173994 -0.3192 -2.182 0.02918
1_99174027 -0.3192 -2.182 0.02918
1_99174048 -0.3192 -2.182 0.02918
1_99174105 -0.3192 -2.182 0.02918
1_99174154 -0.3192 -2.182 0.02918
1_99174168 -0.3192 -2.182 0.02918
1_99174177 -0.3192 -2.182 0.02918
1_99174185 -0.3192 -2.182 0.02918
1_99174215 -0.3192 -2.182 0.02918
1_99174228 -0.3192 -2.182 0.02918
1_99174251 -0.3192 -2.182 0.02918
1_99174325 -0.3192 -2.182 0.02918
1_99174465 -0.3192 -2.182 0.02918
1_99174516 -0.3192 -2.182 0.02918
1_99174643 -0.3192 -2.182 0.02918
1_99174687 -0.3192 -2.182 0.02918
1_99174696 -0.3192 -2.182 0.02918
1_99174713 -0.3192 -2.182 0.02918
1_99174757 -0.3192 -2.182 0.02918
1_99174759 -0.3192 -2.182 0.02918
1_99174784 -0.3796 -2.561 0.01047
1_99174787 -0.5254 -2.554 0.01069
1_99174813 -0.3192 -2.182 0.02918
1_99174878 -0.3192 -2.182 0.02918
1_99174893 -0.3192 -2.182 0.02918
1_99174913 -0.3192 -2.182 0.02918
1_99174940 -0.3192 -2.182 0.02918
1_99174961 -0.3192 -2.182 0.02918
1_99175001 -0.3192 -2.182 0.02918
1_99175018 -0.3192 -2.182 0.02918
1_99175031 -0.3192 -2.182 0.02918
1_99175033 -0.3192 -2.182 0.02918
1_99175037 -0.3192 -2.182 0.02918
1_99175058 -0.3192 -2.182 0.02918
1_99175061 -0.3192 -2.182 0.02918
1_99175080 -0.3192 -2.182 0.02918
1_99175103 -0.3796 -2.561 0.01047
1_99175123 -0.3192 -2.182 0.02918
1_99175161 -0.3192 -2.182 0.02918
1_99175233 -0.3192 -2.182 0.02918
1_99175298 -0.3192 -2.182 0.02918
1_99175319 -0.3192 -2.182 0.02918
1_99175461 -0.3192 -2.182 0.02918
1_99175514 -0.3192 -2.182 0.02918
1_99175524 -0.3192 -2.182 0.02918
1_99175652 -0.3192 -2.182 0.02918
1_99175938 -0.3192 -2.182 0.02918
1_99175970 -0.3192 -2.182 0.02918
1_99176002 -0.3192 -2.182 0.02918
1_99176015 -0.3192 -2.182 0.02918
1_99176025 -0.3192 -2.182 0.02918
1_99176057 -0.3192 -2.182 0.02918
1_99176096 -0.3192 -2.182 0.02918
1_99176162 -0.3192 -2.182 0.02918
1_99176165 -0.3192 -2.182 0.02918
1_99176214 -0.3192 -2.182 0.02918
1_99176224 -0.3192 -2.182 0.02918
1_99176225 -0.3192 -2.182 0.02918
1_99176255 0.01511 0.3686 0.7124
1_99176257 -0.3192 -2.182 0.02918
1_99176367 -0.3809 -2.57 0.01022
1_99176557 -0.3192 -2.182 0.02918
1_99176576 -0.3192 -2.182 0.02918
1_99176600 -0.245 -1.791 0.07336
1_99176633 -0.3192 -2.182 0.02918
1_99176655 -0.3192 -2.182 0.02918
1_99176737 -0.3192 -2.182 0.02918
1_99176891 -0.3192 -2.182 0.02918
1_99176901 -0.3192 -2.182 0.02918
1_99177083 -0.3192 -2.182 0.02918
1_99177109 -0.3192 -2.182 0.02918
1_99177118 -0.3192 -2.182 0.02918
1_99177144 -0.3192 -2.182 0.02918
1_99177191 -0.3192 -2.182 0.02918
1_99177226 -0.3192 -2.182 0.02918
1_99177321 -0.3192 -2.182 0.02918
1_99177343 -0.3192 -2.182 0.02918
1_99177408 -0.3192 -2.182 0.02918
1_99177432 -0.3192 -2.182 0.02918
1_99177442 -0.3192 -2.182 0.02918
1_99177448 -0.5797 -1.822 0.06862
1_99177521 -0.3192 -2.182 0.02918
1_99177530 -0.3192 -2.182 0.02918
1_99177584 -0.3192 -2.182 0.02918
1_99177636 -0.3192 -2.182 0.02918
1_99177654 -0.3192 -2.182 0.02918
1_99177792 -0.3192 -2.182 0.02918
1_99177796 0.07032 0.2423 0.8086
1_99177885 -0.3192 -2.182 0.02918
1_99177916 -0.3192 -2.182 0.02918
1_99177998 -0.3192 -2.182 0.02918
1_99178047 -0.3192 -2.182 0.02918
1_99178074 -0.3192 -2.182 0.02918
1_99178187 -0.3192 -2.182 0.02918
1_99178212 -0.3192 -2.182 0.02918
1_99178286 -0.3192 -2.182 0.02918
1_99178302 -0.3192 -2.182 0.02918
1_99178303 -0.3192 -2.182 0.02918
1_99178310 -0.3192 -2.182 0.02918
1_99178330 -0.3192 -2.182 0.02918
1_99178350 -0.3192 -2.182 0.02918
1_99178438 -0.3192 -2.182 0.02918
1_99178451 -0.3192 -2.182 0.02918
1_99178494 -0.3192 -2.182 0.02918
1_99178496 -0.3192 -2.182 0.02918
1_99178529 -0.3192 -2.182 0.02918
1_99178557 -0.3192 -2.182 0.02918
1_99178586 -0.3192 -2.182 0.02918
1_99178609 -0.3192 -2.182 0.02918
1_99179078 -0.3192 -2.182 0.02918
1_99179262 -0.3192 -2.182 0.02918
1_99179300 -0.3192 -2.182 0.02918
1_99179342 -0.3192 -2.182 0.02918
1_99179343 -0.004634 -0.08155 0.935
1_99179382 -0.3192 -2.182 0.02918
1_99179386 -0.3192 -2.182 0.02918
1_99179417 -0.3192 -2.182 0.02918
1_99179434 -0.3192 -2.182 0.02918
1_99179435 -0.3192 -2.182 0.02918
1_99179608 -0.3192 -2.182 0.02918
1_99179621 -0.3192 -2.182 0.02918
1_99179826 -0.3192 -2.182 0.02918
1_99179927 -0.3192 -2.182 0.02918
1_99180006 -0.3192 -2.182 0.02918
1_99180009 -0.3192 -2.182 0.02918
1_99180043 -0.3796 -2.561 0.01047
1_99180139 -0.3192 -2.182 0.02918
1_99180317 -0.3192 -2.182 0.02918
1_99180528 -0.3192 -2.182 0.02918
1_99180573 -0.3192 -2.182 0.02918
1_99180597 -0.2302 -0.7365 0.4614
1_99180767 0.06792 1.025 0.3055
1_99180910 -0.3192 -2.182 0.02918
1_99181078 -0.3796 -2.561 0.01047
1_99181683 0.04506 0.4788 0.6321
1_99181833 -0.3192 -2.182 0.02918
1_99182471 -0.7101 -2.899 0.003771
1_99183594 -0.3192 -2.182 0.02918
1_99183941 -0.3796 -2.561 0.01047
1_99183945 -0.3796 -2.561 0.01047
1_99183947 -0.3796 -2.561 0.01047
1_99184019 0.04648 0.6811 0.4959
1_99184038 0.04648 0.6811 0.4959
1_99184137 0.04851 0.5058 0.613
1_99184258 0.02155 0.4911 0.6234
1_99184494 0.04851 0.5058 0.613
1_99184502 0.04851 0.5058 0.613
1_99184516 0.04851 0.5058 0.613
1_99184535 0.04851 0.5058 0.613
1_99184611 0.04851 0.5058 0.613
1_99184641 0.04851 0.5058 0.613
1_99184648 0.04851 0.5058 0.613
1_99184665 0.04851 0.5058 0.613
1_99184712 0.04851 0.5058 0.613
1_99184728 0.04851 0.5058 0.613
1_99184772 0.04851 0.5058 0.613
1_99184785 0.04851 0.5058 0.613
1_99184829 0.04851 0.5058 0.613
1_99184830 0.04851 0.5058 0.613
1_99184919 0.04851 0.5058 0.613
1_99184989 0.04851 0.5058 0.613
1_99185007 0.04851 0.5058 0.613
1_99185011 0.04851 0.5058 0.613
1_99185068 0.04851 0.5058 0.613
1_99185102 0.04851 0.5058 0.613
1_99185125 0.04851 0.5058 0.613
1_99185135 0.04851 0.5058 0.613
1_99185241 0.1486 0.9686 0.3328
1_99185271 0.04851 0.5058 0.613
1_99185307 0.04851 0.5058 0.613
1_99185323 0.04851 0.5058 0.613
1_99185381 0.04851 0.5058 0.613
1_99185401 0.04851 0.5058 0.613
1_99185453 0.04851 0.5058 0.613
1_99185455 0.04851 0.5058 0.613
1_99185541 0.01781 0.2462 0.8056
1_99185556 0.04851 0.5058 0.613
1_99185585 0.04851 0.5058 0.613
1_99185688 0.04851 0.5058 0.613
1_99185802 0.01781 0.2462 0.8056
1_99185821 0.05034 1.216 0.2239
1_99185851 0.04853 0.5059 0.6129
1_99185867 0.04851 0.5058 0.613
1_99185885 -0.3796 -2.561 0.01047
1_99185916 -0.3796 -2.561 0.01047
1_99185917 -0.3796 -2.561 0.01047
1_99185938 0.04851 0.5058 0.613
1_99185975 0.04851 0.5058 0.613
1_99186025 -0.04609 -0.7489 0.454
1_99186051 0.04851 0.5058 0.613
1_99186101 0.01781 0.2462 0.8056
1_99186153 0.01373 0.3021 0.7626
1_99186229 0.01373 0.3021 0.7626
1_99186259 0.01373 0.3021 0.7626
1_99186274 0.02302 0.5047 0.6138
1_99186362 0.01373 0.3021 0.7626
1_99186382 0.01409 0.3102 0.7564
1_99186741 0.02041 0.4675 0.6401
1_99186902 0.02163 0.4962 0.6198
1_99186908 0.02163 0.4962 0.6198
1_99186909 0.02163 0.4962 0.6198
1_99187000 0.02163 0.4962 0.6198
1_99187001 0.02163 0.4962 0.6198
1_99187041 0.02163 0.4962 0.6198
1_99187048 0.02163 0.4962 0.6198
1_99187123 0.02163 0.4962 0.6198
1_99187125 0.02163 0.4962 0.6198
1_99187290 0.0208 0.4775 0.633
1_99187481 0.0208 0.4775 0.633
1_99187533 0.0208 0.4775 0.633
1_99187552 0.0208 0.4775 0.633
1_99187598 0.0208 0.4775 0.633
1_99187639 0.0208 0.4775 0.633
1_99187675 0.0208 0.4775 0.633
1_99187686 0.0208 0.4775 0.633
1_99187756 0.0208 0.4775 0.633
1_99187784 0.0208 0.4775 0.633
1_99187812 0.02646 0.5995 0.5488
1_99187819 0.02646 0.5995 0.5488
1_99187833 0.02646 0.5995 0.5488
1_99187849 0.02646 0.5995 0.5488
1_99187854 0.02646 0.5995 0.5488
1_99187875 0.03346 0.7231 0.4697
1_99187903 0.3412 0.8373 0.4025
1_99188069 2.02 2.183 0.0291
1_99190236 -0.06235 -1.237 0.2162
1_99193042 -0.07253 -2.037 0.04175
1_99193179 -0.06754 -1.924 0.0544
1_99193573 0.0208 0.4775 0.633
1_99193667 0.0208 0.4775 0.633
1_99193695 0.0208 0.4775 0.633
1_99193754 0.0208 0.4775 0.633
1_99194093 -0.1546 -3.399 0.0006845
1_99194214 0.0208 0.4775 0.633
1_99194305 0.0208 0.4775 0.633
1_99194424 0.0208 0.4775 0.633
1_99194486 0.01216 0.01328 0.9894
1_99194506 0.0208 0.4775 0.633
1_99194525 0.0208 0.4775 0.633
1_99194526 -0.03672 -0.5943 0.5524
1_99194744 0.0208 0.4775 0.633
1_99194784 0.03928 1.085 0.2778
1_99194850 0.0208 0.4775 0.633
1_99194865 0.0208 0.4775 0.633
1_99194889 0.0208 0.4775 0.633
1_99194905 0.0208 0.4775 0.633
1_99194921 0.0208 0.4775 0.633
1_99194944 0.0208 0.4775 0.633
1_99194968 0.0208 0.4775 0.633
1_99195041 0.0208 0.4775 0.633
1_99195044 0.0208 0.4775 0.633
1_99195132 0.0208 0.4775 0.633
1_99195200 0.0208 0.4775 0.633
1_99195261 0.0208 0.4775 0.633
1_99195356 0.0208 0.4775 0.633
1_99195431 0.0208 0.4775 0.633
1_99195436 0.0208 0.4775 0.633
1_99195484 0.0208 0.4775 0.633
1_99195514 0.0208 0.4775 0.633
1_99195518 0.0208 0.4775 0.633
1_99195559 0.0208 0.4775 0.633
1_99195568 0.0208 0.4775 0.633
1_99195575 -0.374 -2.553 0.01073
1_99195590 2.02 2.183 0.0291
1_99195602 0.01816 0.4167 0.6769
1_99195635 0.0208 0.4775 0.633
1_99195646 0.0208 0.4775 0.633
1_99195681 0.01216 0.01328 0.9894
1_99195690 0.0208 0.4775 0.633
1_99195725 0.0208 0.4775 0.633
1_99195796 0.0208 0.4775 0.633
1_99195832 0.0208 0.4775 0.633
1_99195846 0.0208 0.4775 0.633
1_99195854 0.0208 0.4775 0.633
1_99195855 0.0208 0.4775 0.633
1_99195911 -0.1546 -3.401 0.0006773
1_99195955 0.0208 0.4775 0.633
1_99195976 0.0208 0.4775 0.633
1_99195987 0.0208 0.4775 0.633
1_99196001 0.0208 0.4775 0.633
1_99196151 0.0208 0.4775 0.633
1_99196251 0.0208 0.4775 0.633
1_99196252 0.0208 0.4775 0.633
1_99196253 0.0208 0.4775 0.633
1_99196275 0.0208 0.4775 0.633
1_99196280 0.0208 0.4775 0.633
1_99196309 0.0208 0.4775 0.633
1_99196316 0.0208 0.4775 0.633
1_99196431 0.0208 0.4775 0.633
1_99196486 -0.03672 -0.5943 0.5524
1_99196529 0.0208 0.4775 0.633
1_99196617 0.0208 0.4775 0.633
1_99196635 0.0208 0.4775 0.633
1_99196742 0.0208 0.4775 0.633
1_99196843 0.0208 0.4775 0.633
1_99196846 0.0208 0.4775 0.633
1_99196852 0.0208 0.4775 0.633
1_99196866 0.0208 0.4775 0.633
1_99196871 0.0208 0.4775 0.633
1_99196872 0.0208 0.4775 0.633
1_99196903 0.0208 0.4775 0.633
1_99197203 0.0208 0.4775 0.633
1_99197213 0.0208 0.4775 0.633
1_99197323 0.0208 0.4775 0.633
1_99197330 0.0208 0.4775 0.633
1_99197473 0.02871 0.3033 0.7617
1_99197654 -0.03672 -0.5943 0.5524
1_99197899 -0.1546 -3.399 0.0006845
1_99198002 0.01373 0.3021 0.7626
1_99198775 0.01373 0.3021 0.7626
1_99198815 0.01216 0.01328 0.9894
1_99199066 -0.05085 -0.8128 0.4164
1_99199515 2.02 2.183 0.0291
1_99200317 0.1198 0.7053 0.4807
1_99201088 0.02871 0.3033 0.7617
1_99201193 -0.04955 -1.057 0.2904
1_99201275 -0.05212 -1.146 0.252
1_99201917 0.07337 0.4521 0.6512
1_99201986 0.01373 0.3021 0.7626
1_99202229 -0.04955 -1.057 0.2904
1_99202250 -0.05085 -0.8128 0.4164
1_99202417 -0.04955 -1.057 0.2904
1_99202980 0.1244 0.7316 0.4645
1_99203031 2.02 2.183 0.0291
1_99203119 0.07337 0.4521 0.6512
1_99204035 -0.05085 -0.8128 0.4164
1_99204197 -0.05085 -0.8128 0.4164
1_99204345 -0.05085 -0.8128 0.4164
1_99204745 0.01038 0.2287 0.8191
1_99204765 -0.05085 -0.8128 0.4164
1_99205252 -0.04955 -1.057 0.2904
1_99205353 -0.3796 -2.561 0.01047
1_99205504 0.02871 0.3033 0.7617
1_99205674 -0.05085 -0.8128 0.4164
1_99205747 0.1244 0.7316 0.4645
1_99206356 0.136 0.858 0.3909
1_99206396 0.1238 0.7921 0.4284
1_99206397 -0.04955 -1.057 0.2904
1_99206401 0.01038 0.2287 0.8191
1_99206624 2.02 2.183 0.0291
1_99207739 0.02871 0.3033 0.7617
1_99209174 -0.01901 -0.3056 0.7599
1_99209185 -0.05085 -0.8128 0.4164
1_99209339 -0.296 -2.139 0.0325
1_99209495 -0.05126 -0.847 0.3971
1_99209598 0.009249 0.2048 0.8378
1_99209804 0.1187 1.326 0.185
1_99210027 0.02871 0.3033 0.7617
1_99210284 0.02871 0.3033 0.7617
1_99210289 -0.05126 -0.847 0.3971
1_99211019 -0.296 -2.139 0.0325
1_99211020 0.009249 0.2048 0.8378
1_99211618 0.009249 0.2048 0.8378
1_99211805 -0.01531 -0.2464 0.8054
1_99211978 0.1244 0.7316 0.4645
1_99212071 0.02871 0.3033 0.7617
1_99212114 0.009249 0.2048 0.8378
1_99212353 -0.01531 -0.2464 0.8054
1_99212994 -0.3796 -2.561 0.01047
1_99213535 -0.05343 -0.9479 0.3432
1_99213636 -0.3796 -2.561 0.01047
1_99213879 0.009249 0.2048 0.8378
1_99214003 0.009249 0.2048 0.8378
1_99214042 -0.05126 -0.847 0.3971
1_99214109 0.3744 0.7082 0.4789
1_99214146 0.02871 0.3033 0.7617
1_99214167 -0.05019 -0.8307 0.4062
1_99214457 -0.08045 -1.447 0.1479
1_99214500 0.01216 0.01328 0.9894
1_99214511 0.009249 0.2048 0.8378
1_99214581 0.03521 0.948 0.3432
1_99215439 0.03459 0.9319 0.3514
1_99215449 -0.08045 -1.447 0.1479
1_99215719 0.03521 0.948 0.3432
1_99215908 0.1244 0.7316 0.4645
1_99215930 -0.08045 -1.447 0.1479
1_99216092 -0.04576 -0.76 0.4473
1_99216094 -0.05019 -0.8307 0.4062
1_99216203 -0.05019 -0.8307 0.4062
1_99216317 -0.296 -2.139 0.0325
1_99216476 -0.08229 -1.485 0.1376
1_99216601 0.03827 1.03 0.3031
1_99216987 0.01038 0.2287 0.8191
1_99217281 0.03521 0.948 0.3432
1_99217294 -0.05019 -0.8307 0.4062
1_99217587 0.03521 0.948 0.3432
1_99217722 -0.05019 -0.8307 0.4062
1_99217893 -0.05019 -0.8307 0.4062
1_99217985 -0.3796 -2.561 0.01047
1_99218662 -0.3796 -2.561 0.01047
1_99218942 0.009249 0.2048 0.8378
1_99219004 -0.04565 -0.7441 0.4569
1_99219014 0.02201 0.4022 0.6876
1_99219390 -0.05019 -0.8307 0.4062
1_99219400 -0.0985 -1.741 0.08177
1_99219829 -0.3796 -2.561 0.01047
1_99219874 -0.05019 -0.8307 0.4062
1_99219884 -0.05019 -0.8307 0.4062
1_99219901 -0.05019 -0.8307 0.4062
1_99219935 0.1244 0.7316 0.4645
1_99220164 -0.05085 -0.8128 0.4164
1_99220275 -0.05019 -0.8307 0.4062
1_99220285 -0.05019 -0.8307 0.4062
1_99220295 -0.08427 -1.328 0.1841
1_99220297 -0.05019 -0.8307 0.4062
1_99220348 -0.05019 -0.8307 0.4062
1_99220399 -0.3796 -2.561 0.01047
1_99220517 -0.05019 -0.8307 0.4062
1_99220587 -0.05019 -0.8307 0.4062
1_99220867 -0.05019 -0.8307 0.4062
1_99220949 -0.08323 -1.916 0.05539
1_99221019 -0.05201 -0.8625 0.3885
1_99221154 -0.05019 -0.8307 0.4062
1_99221656 -0.04943 -0.8251 0.4094
1_99221813 0.008748 0.1722 0.8633
1_99221837 0.008748 0.1722 0.8633
1_99221901 -0.04608 -0.9486 0.3429
1_99221925 -0.04608 -0.9486 0.3429
1_99221963 -0.04652 -1.09 0.2757
1_99221964 -0.04652 -1.09 0.2757
1_99222003 -0.03522 -0.8217 0.4113
1_99222007 -0.03522 -0.8217 0.4113
1_99222140 -0.02427 -0.3932 0.6942
1_99222208 -0.05019 -0.8307 0.4062
1_99222251 -0.05019 -0.8307 0.4062
1_99222275 0.1244 0.7316 0.4645
1_99222376 -0.05019 -0.8307 0.4062
1_99222575 -0.05019 -0.8307 0.4062
1_99222617 -0.05019 -0.8307 0.4062
1_99222699 -0.05019 -0.8307 0.4062
1_99222925 2.02 2.183 0.0291
1_99222995 -0.05019 -0.8307 0.4062
1_99222996 -0.05019 -0.8307 0.4062
1_99223434 -0.05019 -0.8307 0.4062
1_99223469 0.01216 0.01328 0.9894
1_99223488 -0.05019 -0.8307 0.4062
1_99223495 -0.05019 -0.8307 0.4062
1_99223606 -0.05019 -0.8307 0.4062
1_99223709 -0.05019 -0.8307 0.4062
1_99223904 -0.05019 -0.8307 0.4062
1_99223968 -0.05019 -0.8307 0.4062
1_99224045 -0.05019 -0.8307 0.4062
1_99224096 -0.05019 -0.8307 0.4062
1_99224143 -0.3796 -2.561 0.01047
1_99224251 -0.05019 -0.8307 0.4062
1_99224273 -0.3796 -2.561 0.01047
1_99224320 -0.05019 -0.8307 0.4062
1_99224330 -0.05019 -0.8307 0.4062
1_99224337 -0.3796 -2.561 0.01047
1_99224522 -0.05019 -0.8307 0.4062
1_99224579 -0.05019 -0.8307 0.4062
1_99224634 -0.1519 -3.405 0.000668
1_99224700 -0.1519 -3.405 0.000668
1_99224721 -0.05019 -0.8307 0.4062
1_99224757 -0.05019 -0.8307 0.4062
1_99224962 -0.05019 -0.8307 0.4062
1_99224964 -0.05019 -0.8307 0.4062
1_99224970 -0.05019 -0.8307 0.4062
1_99225220 -0.3796 -2.561 0.01047
1_99225256 -0.05019 -0.8307 0.4062
1_99225415 -0.3796 -2.561 0.01047
1_99225423 -0.05019 -0.8307 0.4062
1_99225467 -0.05019 -0.8307 0.4062
1_99225571 -0.05019 -0.8307 0.4062
1_99225588 -0.05019 -0.8307 0.4062
1_99225595 -0.05019 -0.8307 0.4062
1_99225641 -0.05019 -0.8307 0.4062
1_99225671 -0.05019 -0.8307 0.4062
1_99225825 -0.05019 -0.8307 0.4062
1_99225842 -0.3796 -2.561 0.01047
1_99226017 -0.05019 -0.8307 0.4062
1_99226042 -0.05019 -0.8307 0.4062
1_99226305 -0.049 -1.052 0.2927
1_99226814 -0.05019 -0.8307 0.4062
1_99226911 -0.05019 -0.8307 0.4062
1_99226996 -0.05019 -0.8307 0.4062
1_99227024 -0.05019 -0.8307 0.4062
1_99227066 -0.05019 -0.8307 0.4062
1_99227085 -0.05019 -0.8307 0.4062
1_99227479 -0.05019 -0.8307 0.4062
1_99227661 0.1244 0.7316 0.4645
1_99227704 -0.05019 -0.8307 0.4062
1_99228102 -0.05019 -0.8307 0.4062
1_99228117 -0.05019 -0.8307 0.4062
1_99228190 -0.3796 -2.561 0.01047
1_99228371 0.1244 0.7316 0.4645
1_99228719 0.01038 0.2287 0.8191
1_99228810 -0.05019 -0.8307 0.4062
1_99228870 0.01216 0.01328 0.9894
1_99228896 0.1244 0.7316 0.4645
1_99229250 -0.3796 -2.561 0.01047
1_99229264 0.01216 0.01328 0.9894
1_99229280 -0.2389 -1.468 0.1424
1_99229376 0.01467 0.3331 0.7391
1_99229427 -0.3403 -0.9031 0.3666
1_99229455 0.2416 0.943 0.3458
1_99229457 0.2416 0.942 0.3463
1_99229633 -0.3796 -2.561 0.01047
1_99229830 2.02 2.183 0.0291
1_99229905 -0.3796 -2.561 0.01047
1_99229967 -0.05985 -0.951 0.3416
1_99230162 0.01216 0.01328 0.9894
1_99230346 0.1139 0.7524 0.4518
1_99230413 -0.05292 -0.8559 0.3921
1_99230540 0.1497 0.9219 0.3567
1_99230580 -0.08784 -1.331 0.1831
1_99230589 0.1059 0.6797 0.4968
1_99230597 -0.3553 -2.426 0.01532
1_99230602 0.09884 0.5015 0.6161
1_99230603 0.05555 0.2884 0.7731
1_99230604 0.05002 0.5941 0.5525
1_99230605 0.0946 1.684 0.09226
1_99230606 -0.09017 -1.98 0.04783
1_99230619 0.1497 0.9219 0.3567
1_99230637 0.1497 0.9219 0.3567
1_99230774 0.105 0.6081 0.5432
1_99230802 0.105 0.6081 0.5432
1_99230857 0.105 0.6081 0.5432
1_99230868 0.105 0.6081 0.5432
1_99230869 -0.06974 -1.434 0.1517
1_99230892 0.01249 0.2756 0.7829
1_99231230 -0.07626 -1.177 0.2392
1_99231405 -0.07626 -1.177 0.2392
1_99231438 0.1244 0.7316 0.4645
1_99231454 -0.07626 -1.177 0.2392
1_99231713 -0.2925 -2.256 0.02411
1_99231717 -0.1519 -3.405 0.000668
1_99231934 -0.2925 -2.256 0.02411
1_99231944 2.02 2.183 0.0291
1_99231975 -0.268 -0.7729 0.4397
1_99232066 -0.07626 -1.177 0.2392
1_99232236 -0.07626 -1.177 0.2392
1_99232299 -0.07626 -1.177 0.2392
1_99232402 -0.2925 -2.256 0.02411
1_99232404 -0.1519 -3.405 0.000668
1_99232599 -0.1519 -3.405 0.000668
1_99232652 -0.1519 -3.405 0.000668
1_99232862 -0.1519 -3.405 0.000668
1_99233056 -0.1519 -3.405 0.000668
1_99233096 -0.3796 -2.561 0.01047
1_99233276 -0.07626 -1.177 0.2392
1_99233300 -0.1519 -3.405 0.000668
1_99233320 -0.3796 -2.561 0.01047
1_99233675 -0.07626 -1.177 0.2392
1_99233772 -0.1519 -3.405 0.000668
1_99233944 -0.1519 -3.405 0.000668
1_99234326 -0.1126 -1.765 0.07772
1_99234469 -0.1519 -3.405 0.000668
1_99234706 0.01216 0.01328 0.9894
1_99234792 0.1244 0.7316 0.4645
1_99234991 -0.1519 -3.405 0.000668
1_99234998 -0.2925 -2.256 0.02411
1_99235121 -0.06064 -1.251 0.211
1_99235127 -0.3737 -2.647 0.008157
1_99235143 -0.2925 -2.256 0.02411
1_99235269 -0.03654 -0.5274 0.5979
1_99235307 0.07018 0.7605 0.447
1_99235325 0.02726 0.4309 0.6666
1_99235352 -0.2925 -2.256 0.02411
1_99235364 -0.1268 -2.397 0.01658
1_99235750 0.02871 0.3033 0.7617
1_99235867 -0.02886 -0.5913 0.5543
1_99236148 -0.1433 -2.711 0.006736
1_99236244 -0.1389 -2.601 0.009341
1_99236248 -0.1389 -2.601 0.009341
1_99236427 -0.1389 -2.601 0.009341
1_99236463 -0.1389 -2.601 0.009341
1_99236646 -0.2925 -2.256 0.02411
1_99236742 -0.1389 -2.601 0.009341
1_99236769 0.07854 0.9122 0.3617
1_99236772 0.2668 1.682 0.09268
1_99236972 -0.1389 -2.601 0.009341
1_99236998 -0.1391 -2.604 0.00925
1_99237024 -0.1389 -2.601 0.009341
1_99237049 -0.1389 -2.601 0.009341
1_99237067 -0.1389 -2.601 0.009341
1_99237108 -0.1752 -3.089 0.002022
1_99237115 -0.3796 -2.561 0.01047
1_99237175 -0.1389 -2.601 0.009341
1_99237192 -0.1389 -2.601 0.009341
1_99237195 -0.1389 -2.601 0.009341
1_99237210 -0.1389 -2.601 0.009341
1_99237216 -0.1389 -2.601 0.009341
1_99237382 -0.1389 -2.601 0.009341
1_99237508 -0.1389 -2.601 0.009341
1_99237509 -0.1389 -2.601 0.009341
1_99237608 -0.2925 -2.256 0.02411
1_99237625 -0.1389 -2.601 0.009341
1_99237641 -0.1389 -2.601 0.009341
1_99237728 -0.1389 -2.601 0.009341
1_99237861 -0.1406 -2.592 0.009581
1_99237865 0.01216 0.01328 0.9894
1_99237895 -0.1389 -2.601 0.009341
1_99237956 -0.1389 -2.601 0.009341
1_99237963 -0.1389 -2.601 0.009341
1_99238018 -0.1389 -2.601 0.009341
1_99238139 0.07018 0.7605 0.447
1_99238205 -0.1389 -2.601 0.009341
1_99238296 -0.2925 -2.256 0.02411
1_99238339 0.01832 0.2054 0.8373
1_99238422 -0.2925 -2.256 0.02411
1_99238537 -0.1389 -2.601 0.009341
1_99238552 0.01216 0.01328 0.9894
1_99238598 0.07018 0.7605 0.447
1_99238709 0.07018 0.7605 0.447
1_99239030 -0.1448 -2.705 0.006863
1_99239267 -0.1389 -2.601 0.009341
1_99239285 -0.1389 -2.601 0.009341
1_99239486 0.01665 0.3785 0.7051
1_99239495 0.02175 0.2285 0.8192
1_99239506 -0.2925 -2.256 0.02411
1_99239835 0.01832 0.2054 0.8373
1_99240184 -0.007226 -0.1322 0.8949
1_99240243 0.02053 0.2311 0.8173
1_99240789 -0.2925 -2.256 0.02411
1_99241023 0.07018 0.7605 0.447
1_99241156 0.02175 0.2285 0.8192
1_99242113 0.018 0.4095 0.6822
1_99243496 -0.1519 -3.405 0.000668
1_99243607 -0.0252 -0.2299 0.8181
1_99244140 0.01246 0.2834 0.7769
1_99244336 0.01216 0.01328 0.9894
1_99244406 -0.1389 -2.601 0.009341
1_99244623 -0.2925 -2.256 0.02411
1_99244647 0.07018 0.7605 0.447
1_99244828 0.07018 0.7605 0.447
1_99245146 0.02154 0.2558 0.7981
1_99245284 -0.1389 -2.601 0.009341
1_99245824 0.02372 0.2647 0.7912
1_99246163 0.07018 0.7605 0.447
1_99246879 -0.268 -0.7729 0.4397
1_99247272 0.07018 0.7605 0.447
1_99247509 0.07018 0.7605 0.447
1_99247945 0.07018 0.7605 0.447
1_99247952 0.07018 0.7605 0.447
1_99247955 0.08384 0.847 0.3971
1_99248108 0.01216 0.01328 0.9894
1_99248449 0.02372 0.2647 0.7912
1_99249059 -0.3796 -2.561 0.01047
1_99249738 -0.3737 -2.647 0.008157
1_99249756 0.01743 0.3984 0.6903
1_99250688 -0.0252 -0.2299 0.8181
1_99250966 -0.3796 -2.561 0.01047
1_99251241 -0.2663 -2.094 0.03635
1_99252092 -0.2663 -2.094 0.03635
1_99252256 -0.2663 -2.094 0.03635
1_99252746 -0.2925 -2.256 0.02411
1_99253550 -0.3796 -2.561 0.01047
1_99253648 2.02 2.183 0.0291
1_99254415 -0.3796 -2.561 0.01047
1_99254636 -0.3796 -2.561 0.01047
1_99254777 0.004004 0.1109 0.9117
1_99255286 0.07657 0.5255 0.5993
1_99255351 0.07657 0.5255 0.5993
1_99255359 -0.01223 -0.03995 0.9681
1_99255365 0.07657 0.5255 0.5993
1_99255916 -0.2783 -2.033 0.04208
1_99255963 -0.1179 -3.147 0.001662
1_99256196 0.07657 0.5255 0.5993
1_99256453 0.07657 0.5255 0.5993
1_99256713 0.07657 0.5255 0.5993
1_99256729 0.07657 0.5255 0.5993
1_99256887 -0.3796 -2.561 0.01047
1_99257087 0.07657 0.5255 0.5993
1_99257767 0.07657 0.5255 0.5993
1_99257823 0.07719 0.5296 0.5964
1_99257951 -0.1206 -3.225 0.001272
1_99258009 0.07657 0.5255 0.5993
1_99258067 0.07657 0.5255 0.5993
1_99258127 0.07657 0.5255 0.5993
1_99258128 0.07657 0.5255 0.5993
1_99258183 0.07657 0.5255 0.5993
1_99258203 0.07657 0.5255 0.5993
1_99258325 0.07657 0.5255 0.5993
1_99258337 0.07657 0.5255 0.5993
1_99258359 0.07657 0.5255 0.5993
1_99258485 0.07657 0.5255 0.5993
1_99258695 0.07657 0.5255 0.5993
1_99258719 0.07657 0.5255 0.5993
1_99258726 0.07657 0.5255 0.5993
1_99258848 0.07657 0.5255 0.5993
1_99258910 0.07657 0.5255 0.5993
1_99258918 0.07657 0.5255 0.5993
1_99259005 0.07657 0.5255 0.5993
1_99259046 0.07657 0.5255 0.5993
1_99259107 0.07657 0.5255 0.5993
1_99259297 -0.1665 -2.484 0.01303
1_99259312 0.07657 0.5255 0.5993
1_99259396 0.07657 0.5255 0.5993
1_99259581 0.07657 0.5255 0.5993
1_99259701 0.07657 0.5255 0.5993
1_99259757 0.08549 0.5042 0.6142
1_99259955 0.07657 0.5255 0.5993
1_99259991 0.09969 0.6925 0.4887
1_99260005 0.07657 0.5255 0.5993
1_99260013 0.07657 0.5255 0.5993
1_99260018 0.07657 0.5255 0.5993
1_99260198 -0.1264 -2.685 0.007276
1_99260276 0.07657 0.5255 0.5993
1_99260384 0.07657 0.5255 0.5993
1_99260436 0.07657 0.5255 0.5993
1_99260490 0.07657 0.5255 0.5993
1_99260498 0.07657 0.5255 0.5993
1_99260507 0.07657 0.5255 0.5993
1_99260541 0.07657 0.5255 0.5993
1_99260584 0.07657 0.5255 0.5993
1_99260601 0.07657 0.5255 0.5993
1_99260674 0.1511 0.6974 0.4856
1_99260687 0.1511 0.6974 0.4856
1_99260750 0.07657 0.5255 0.5993
1_99260753 0.07657 0.5255 0.5993
1_99260819 0.07657 0.5255 0.5993
1_99260835 0.07657 0.5255 0.5993
1_99261054 0.07657 0.5255 0.5993
1_99261147 0.07657 0.5255 0.5993
1_99261247 0.07657 0.5255 0.5993
1_99261259 0.07657 0.5255 0.5993
1_99261282 0.07657 0.5255 0.5993
1_99261454 0.07657 0.5255 0.5993
1_99261455 -0.1285 -2.732 0.006321
1_99261457 0.07657 0.5255 0.5993
1_99261629 0.07657 0.5255 0.5993
1_99261687 0.07657 0.5255 0.5993
1_99261852 0.07657 0.5255 0.5993
1_99261909 1.114 1.207 0.2273
1_99262046 0.07657 0.5255 0.5993
1_99262167 -0.3796 -2.561 0.01047
1_99262282 0.07657 0.5255 0.5993
1_99262348 0.07657 0.5255 0.5993
1_99262732 -0.1206 -3.225 0.001272
1_99262812 0.07657 0.5255 0.5993
1_99263358 0.07657 0.5255 0.5993
1_99263405 0.009052 0.2315 0.8169
1_99263545 0.07657 0.5255 0.5993
1_99263664 0.07657 0.5255 0.5993
1_99263671 -0.1206 -3.225 0.001272
1_99263784 0.07657 0.5255 0.5993
1_99264035 0.07657 0.5255 0.5993
1_99264284 0.07657 0.5255 0.5993
1_99264545 0.07657 0.5255 0.5993
1_99264745 0.07657 0.5255 0.5993
1_99264772 0.07657 0.5255 0.5993
1_99264805 0.07657 0.5255 0.5993
1_99264993 0.006291 0.161 0.8721
1_99265037 0.07657 0.5255 0.5993
1_99265071 0.07657 0.5255 0.5993
1_99265074 0.07657 0.5255 0.5993
1_99265330 0.07657 0.5255 0.5993
1_99265429 0.07657 0.5255 0.5993
1_99265484 0.07657 0.5255 0.5993
1_99265555 0.07657 0.5255 0.5993
1_99265802 0.07657 0.5255 0.5993
1_99266106 0.07657 0.5255 0.5993
1_99266166 0.07657 0.5255 0.5993
1_99266209 0.07657 0.5255 0.5993
1_99266248 -0.1201 -3.209 0.001341
1_99266251 -0.3623 -2.594 0.009516
1_99266264 0.07657 0.5255 0.5993
1_99266531 0.07657 0.5255 0.5993
1_99266632 1.105 1.199 0.2306
1_99266985 0.07657 0.5255 0.5993
1_99267017 0.07657 0.5255 0.5993
1_99267138 0.07657 0.5255 0.5993
1_99267312 0.1298 0.8052 0.4207
1_99267868 -0.008252 -0.1728 0.8628
1_99268002 -0.1221 -3.259 0.001127
1_99268409 -0.006305 -0.1323 0.8947
1_99268531 -0.006305 -0.1323 0.8947
1_99268640 -0.006305 -0.1323 0.8947
1_99268649 -0.006305 -0.1323 0.8947
1_99268744 -0.0002852 -0.007196 0.9943
1_99268785 -0.3796 -2.561 0.01047
1_99268786 -0.3796 -2.561 0.01047
1_99269067 -0.006305 -0.1323 0.8947
1_99269409 2.02 2.183 0.0291
1_99269745 0.08288 0.487 0.6263
1_99269748 -0.006305 -0.1323 0.8947
1_99269894 -0.006305 -0.1323 0.8947
1_99270034 -0.006305 -0.1323 0.8947
1_99270146 0.01453 0.2028 0.8393
1_99270436 -0.006305 -0.1323 0.8947
1_99270690 -0.006305 -0.1323 0.8947
1_99270776 -0.006305 -0.1323 0.8947
1_99270795 2.02 2.183 0.0291
1_99270907 -0.006305 -0.1323 0.8947
1_99271082 0.01793 0.2516 0.8014
1_99271137 -0.009226 -0.1909 0.8486
1_99271196 -0.006305 -0.1323 0.8947
1_99271309 -0.006305 -0.1323 0.8947
1_99271363 0.01453 0.2028 0.8393
1_99271374 -0.006305 -0.1323 0.8947
1_99271382 0.01453 0.2028 0.8393
1_99272499 -0.3796 -2.561 0.01047
1_99272511 -0.006305 -0.1323 0.8947
1_99272531 -0.006305 -0.1323 0.8947
1_99272661 -0.006305 -0.1323 0.8947
1_99272982 -0.006305 -0.1323 0.8947
1_99273018 0.01453 0.2028 0.8393
1_99273834 -0.006305 -0.1323 0.8947
1_99274138 -0.3796 -2.561 0.01047
1_99274516 -0.006305 -0.1323 0.8947
1_99274549 2.02 2.183 0.0291
1_99274802 0.01453 0.2028 0.8393
1_99275344 0.01453 0.2028 0.8393
1_99275353 -0.006305 -0.1323 0.8947
1_99275374 0.07657 0.5255 0.5993
1_99275494 -0.006305 -0.1323 0.8947
1_99275518 -0.3796 -2.561 0.01047
1_99275627 1.105 1.199 0.2306
1_99275628 1.105 1.199 0.2306
1_99275801 -0.009226 -0.1909 0.8486
1_99276039 -0.009226 -0.1909 0.8486
1_99276171 -0.006305 -0.1323 0.8947
1_99276365 -0.006305 -0.1323 0.8947
1_99276386 -0.006305 -0.1323 0.8947
1_99276445 -0.006305 -0.1323 0.8947
1_99276510 0.01453 0.2028 0.8393
1_99277366 -0.006305 -0.1323 0.8947
1_99277428 -0.5324 -1.383 0.1668
1_99277539 -0.006305 -0.1323 0.8947
1_99277809 0.01345 0.2622 0.7932
1_99277824 0.01345 0.2622 0.7932
1_99277863 0.01345 0.2622 0.7932
1_99277911 0.1511 0.6974 0.4856
1_99277917 0.008678 0.166 0.8682
1_99278159 -0.001445 -0.02526 0.9798
1_99278657 0.07657 0.5255 0.5993
1_99278706 0.07657 0.5255 0.5993
1_99278759 -0.006305 -0.1323 0.8947
1_99278843 0.01261 0.1764 0.86
1_99279177 0.02663 0.1536 0.878
1_99279267 0.006209 0.159 0.8737
1_99279327 -0.006305 -0.1323 0.8947
1_99279986 0.08288 0.487 0.6263
1_99280255 -0.006305 -0.1323 0.8947
1_99280493 2.02 2.183 0.0291
1_99280541 -0.01089 -0.2255 0.8216
1_99280547 -0.007925 -0.1665 0.8678
1_99280584 -0.01089 -0.2255 0.8216
1_99280732 0.07657 0.5255 0.5993
1_99280767 -0.009226 -0.1909 0.8486
1_99280787 -0.009226 -0.1909 0.8486
1_99280808 -0.009226 -0.1909 0.8486
1_99280824 -0.009226 -0.1909 0.8486
1_99280832 0.03686 0.2735 0.7845
1_99280947 -0.009226 -0.1909 0.8486
1_99281056 -0.009226 -0.1909 0.8486
1_99281076 -0.009226 -0.1909 0.8486
1_99281133 -0.009226 -0.1909 0.8486
1_99281161 -0.009226 -0.1909 0.8486
1_99281189 -0.008664 -0.179 0.8579
1_99281271 -0.009226 -0.1909 0.8486
1_99281328 -0.009226 -0.1909 0.8486
1_99281379 0.01453 0.2028 0.8393
1_99281513 -0.009226 -0.1909 0.8486
1_99281599 -0.009226 -0.1909 0.8486
1_99281625 -0.009226 -0.1909 0.8486
1_99281665 -0.009226 -0.1909 0.8486
1_99281686 -0.009226 -0.1909 0.8486
1_99281745 -0.009226 -0.1909 0.8486
1_99281806 -0.02312 -0.4347 0.6638
1_99281951 -0.009226 -0.1909 0.8486
1_99281979 -0.007175 -0.1469 0.8832
1_99282055 -0.007175 -0.1469 0.8832
1_99282073 -0.007175 -0.1469 0.8832
1_99282160 -0.009226 -0.1909 0.8486
1_99282178 -0.009226 -0.1909 0.8486
1_99282300 -0.009226 -0.1909 0.8486
1_99282398 -0.009226 -0.1909 0.8486
1_99282475 0.07657 0.5255 0.5993
1_99282506 -0.009226 -0.1909 0.8486
1_99282607 -0.009226 -0.1909 0.8486
1_99282641 -0.009226 -0.1909 0.8486
1_99282680 0.07657 0.5255 0.5993
1_99282740 -0.009226 -0.1909 0.8486
1_99282752 -0.009226 -0.1909 0.8486
1_99282784 -0.009226 -0.1909 0.8486
1_99282833 -0.009226 -0.1909 0.8486
1_99282911 -0.009226 -0.1909 0.8486
1_99282930 -0.009226 -0.1909 0.8486
1_99282959 0.01453 0.2028 0.8393
1_99283012 -0.008664 -0.179 0.8579
1_99283027 -0.008664 -0.179 0.8579
1_99283040 -0.008664 -0.179 0.8579
1_99283041 -0.008664 -0.179 0.8579
1_99283048 -0.008664 -0.179 0.8579
1_99283303 -0.007989 -0.1646 0.8693
1_99283361 -0.01051 -0.217 0.8282
1_99283364 0.116 0.7557 0.4499
1_99283562 -0.009226 -0.1909 0.8486
1_99283707 -0.01003 -0.2072 0.8358
1_99283725 -0.01003 -0.2072 0.8358
1_99283834 -0.009226 -0.1909 0.8486
1_99283954 0.08288 0.487 0.6263
1_99283985 0.009226 0.1283 0.8979
1_99284070 -0.3796 -2.561 0.01047
1_99284161 0.08288 0.487 0.6263
1_99284171 -0.008664 -0.179 0.8579
1_99284173 -0.008664 -0.179 0.8579
1_99284237 -0.009226 -0.1909 0.8486
1_99284295 -0.009226 -0.1909 0.8486
1_99284649 -0.009226 -0.1909 0.8486
1_99284673 -0.01066 -0.2198 0.826
1_99284674 -0.01066 -0.2198 0.826
1_99284713 -0.01066 -0.2198 0.826
1_99284915 -0.01003 -0.2072 0.8358
1_99285029 -0.3796 -2.561 0.01047
1_99285110 -0.009226 -0.1909 0.8486
1_99285151 -0.01137 -0.235 0.8142
1_99285160 -0.01137 -0.235 0.8142
1_99285206 -0.01137 -0.235 0.8142
1_99285216 -0.01137 -0.235 0.8142
1_99285268 -0.01137 -0.235 0.8142
1_99285411 2.02 2.183 0.0291
1_99285538 -0.009226 -0.1909 0.8486
1_99285639 -0.009226 -0.1909 0.8486
1_99285666 0.01453 0.2028 0.8393
1_99285776 -0.01003 -0.2072 0.8358
1_99285781 -0.01003 -0.2072 0.8358
1_99285870 -0.0151 -0.2002 0.8413
1_99285876 -0.01142 -0.1566 0.8756
1_99285932 0.02153 0.3165 0.7516
1_99286065 -0.009226 -0.1909 0.8486
1_99286116 -0.006305 -0.1323 0.8947
1_99286165 -0.009226 -0.1909 0.8486
1_99286333 -0.009226 -0.1909 0.8486
1_99286361 0.7554 0.8231 0.4105
1_99286366 0.7554 0.8231 0.4105
1_99286387 -0.007175 -0.1469 0.8832
1_99286392 -0.006646 -0.138 0.8902
1_99286454 -0.008231 -0.1724 0.8631
1_99286474 -0.009203 -0.188 0.8509
1_99286483 -0.009203 -0.188 0.8509
1_99286583 -0.007175 -0.1469 0.8832
1_99286590 -0.007175 -0.1469 0.8832
1_99286751 -0.006305 -0.1323 0.8947
1_99286846 -0.009226 -0.1909 0.8486
1_99286868 -0.009226 -0.1909 0.8486
1_99286928 -0.3796 -2.561 0.01047
1_99286954 1.105 1.199 0.2306
1_99286969 -0.005445 -0.1142 0.9091
1_99287093 -0.007781 -0.1606 0.8724
1_99287145 -0.008582 -0.177 0.8595
1_99287170 -0.005662 -0.1185 0.9057
1_99287336 -0.009147 -0.1889 0.8502
1_99287409 -0.009147 -0.1889 0.8502
1_99287598 -0.006218 -0.1303 0.8964
1_99287700 -0.009147 -0.1889 0.8502
1_99287818 -0.008346 -0.1725 0.863
1_99287854 -0.008346 -0.1725 0.863
1_99288094 -0.008346 -0.1725 0.863
1_99288117 -0.005445 -0.1142 0.9091
1_99288171 -0.008346 -0.1725 0.863
1_99288228 -0.008346 -0.1725 0.863
1_99288242 -0.005445 -0.1142 0.9091
1_99288316 -0.008346 -0.1725 0.863
1_99288465 -0.005445 -0.1142 0.9091
1_99288466 -0.005445 -0.1142 0.9091
1_99288557 -0.004371 -0.0917 0.9269
1_99288564 -0.007234 -0.1496 0.8811
1_99288667 -0.008346 -0.1725 0.863
1_99288732 -0.008346 -0.1725 0.863
1_99288736 -0.008346 -0.1725 0.863
1_99288902 -0.004888 -0.1024 0.9185
1_99288922 -0.007781 -0.1606 0.8724
1_99289147 0.01278 0.1779 0.8588
1_99289197 -0.008346 -0.1725 0.863
1_99289212 -0.008346 -0.1725 0.863
1_99289221 -0.008346 -0.1725 0.863
1_99289289 -0.008346 -0.1725 0.863
1_99289441 -0.008504 -0.1752 0.8609
1_99289504 -0.04134 -0.5945 0.5522
1_99289576 -0.008346 -0.1725 0.863
1_99289690 2.02 2.183 0.0291
1_99289745 -0.008346 -0.1725 0.863
1_99289797 -0.5852 -0.9025 0.3669
1_99289804 -0.1385 -0.3986 0.6902
1_99289877 -0.07553 -0.8268 0.4085
1_99289884 -0.1994 -2.964 0.003058
1_99289892 -0.02157 -0.2985 0.7653
1_99289924 -0.377 -2.544 0.01099
1_99290002 -0.008346 -0.1725 0.863
1_99290131 -0.008346 -0.1725 0.863
1_99290218 0.03228 0.4197 0.6747
1_99290220 -0.003249 -0.06817 0.9457
1_99290221 -0.006082 -0.1258 0.8999
1_99290249 -0.003249 -0.06817 0.9457
1_99290284 0.03228 0.4197 0.6747
1_99290288 -0.006082 -0.1258 0.8999
1_99290328 -0.008346 -0.1725 0.863
1_99290389 0.05496 0.3952 0.6927
1_99290455 0.01278 0.1779 0.8588
1_99290536 -0.008346 -0.1725 0.863
1_99290589 0.01278 0.1779 0.8588
1_99290595 -0.008346 -0.1725 0.863
1_99290867 -0.008205 -0.1718 0.8636
1_99290886 -0.005445 -0.1142 0.9091
1_99291069 -0.008346 -0.1725 0.863
1_99291288 -0.008346 -0.1725 0.863
1_99291439 -0.005445 -0.1142 0.9091
1_99291566 0.1242 1.191 0.2337
1_99291657 -0.008346 -0.1725 0.863
1_99291667 -0.005445 -0.1142 0.9091
1_99291751 -0.005445 -0.1142 0.9091
1_99291754 -0.008346 -0.1725 0.863
1_99291881 -0.008346 -0.1725 0.863
1_99291906 -0.008346 -0.1725 0.863
1_99292069 0.01278 0.1779 0.8588
1_99292088 -0.005445 -0.1142 0.9091
1_99292159 0.03228 0.4197 0.6747
1_99292410 -0.005235 -0.1074 0.9145
1_99292981 0.07051 0.4211 0.6737
1_99293036 0.08288 0.487 0.6263
1_99293739 0.006651 0.1687 0.866
1_99294901 -0.05983 -0.7632 0.4454
1_99294917 1.105 1.199 0.2306
1_99295101 0.01621 0.2269 0.8205
1_99295838 0.08288 0.487 0.6263
1_99295871 0.01621 0.2269 0.8205
1_99296281 -0.05751 -0.7384 0.4603
1_99296392 0.08288 0.487 0.6263
1_99296416 -0.1216 -3.087 0.002036
1_99296739 0.05352 0.879 0.3795
1_99296904 0.01621 0.2269 0.8205
1_99296914 -0.05983 -0.7632 0.4454
1_99297437 0.01621 0.2269 0.8205
1_99297524 -0.05751 -0.7384 0.4603
1_99297596 -0.3796 -2.561 0.01047
1_99297843 0.006651 0.1687 0.866
1_99298596 -0.1335 -3.355 0.0008025
1_99298728 0.01278 0.1779 0.8588
1_99298758 -0.05151 -0.6591 0.5099
1_99299669 -0.05502 -0.7329 0.4637
1_99299757 0.01278 0.1779 0.8588
1_99300454 0.01278 0.1779 0.8588
1_99300651 0.006651 0.1687 0.866
1_99301482 -0.05151 -0.6591 0.5099
1_99302112 0.113 0.8393 0.4014
1_99303304 0.1384 0.9841 0.3251
1_99303595 -0.2626 -1.839 0.06606
1_99304104 0.02297 0.569 0.5694
1_99304105 0.07813 1.479 0.1394
1_99304208 0.09726 1.029 0.3033
1_99304232 -0.006516 -0.06361 0.9493
1_99304335 0.007337 0.1143 0.909
1_99304448 -0.1275 -3.292 0.001004
1_99304569 0.3437 0.9862 0.3241
1_99304789 -0.2545 -2.334 0.01965
1_99305068 -0.031 -0.3337 0.7387
1_99305074 -0.031 -0.3337 0.7387
1_99305159 -0.1393 -3.561 0.0003743
1_99305324 -0.3796 -2.561 0.01047
1_99305383 0.3437 0.9862 0.3241
1_99305388 0.3744 0.7082 0.4789
1_99305449 -0.031 -0.3337 0.7387
1_99305473 -0.3796 -2.561 0.01047
1_99305658 -0.2786 -2.195 0.02826
1_99305983 0.2399 0.8987 0.3688
1_99306005 0.05368 0.4671 0.6405
1_99306176 -0.1656 -1.072 0.2838
1_99306886 0.116 0.7557 0.4499
1_99307057 0.05368 0.4671 0.6405
1_99307171 -0.3796 -2.561 0.01047
1_99307230 -0.1226 -3.478 0.0005109
1_99307333 -0.002182 -0.06169 0.9508
1_99308440 0.05368 0.4671 0.6405
1_99308984 -0.004257 -0.01673 0.9867
1_99309163 -0.289 -0.8135 0.416
1_99309887 0.3745 0.7083 0.4788
1_99310046 -0.1271 -3.284 0.001033
1_99310132 -0.005688 -0.1609 0.8722
1_99310209 -0.0201 -0.08194 0.9347
1_99310614 -0.005624 -0.1591 0.8736
1_99310713 0.05368 0.4671 0.6405
1_99310855 0.116 0.7557 0.4499
1_99310960 -0.289 -0.8135 0.416
1_99311785 0.05368 0.4671 0.6405
1_99311936 0.116 0.7557 0.4499
1_99312015 0.116 0.7557 0.4499
1_99312029 -0.1749 -1.1 0.2714
1_99312075 -0.2506 -0.8637 0.3878
1_99312291 -0.3796 -2.561 0.01047
1_99312468 -0.289 -0.8135 0.416
1_99312714 0.116 0.7557 0.4499
1_99312715 0.116 0.7557 0.4499
1_99312721 0.116 0.7557 0.4499
1_99312722 0.116 0.7557 0.4499
1_99312757 -0.5156 -2.915 0.00358
1_99313074 0.05368 0.4671 0.6405
1_99313854 0.1872 0.6709 0.5023
1_99314164 0.01285 0.1093 0.913
1_99314909 0.116 0.7557 0.4499
1_99315467 0.05368 0.4671 0.6405
1_99315588 0.05368 0.4671 0.6405
1_99316051 0.05368 0.4671 0.6405
1_99316356 0.05368 0.4671 0.6405
1_99316405 -0.3796 -2.561 0.01047
1_99316409 0.05368 0.4671 0.6405
1_99316903 -0.1749 -1.1 0.2714
1_99317494 -0.289 -0.8135 0.416
1_99317496 -0.289 -0.8135 0.416
1_99317498 -0.289 -0.8135 0.416
1_99318134 0.1872 0.6709 0.5023
1_99318138 -0.1749 -1.1 0.2714
1_99318366 0.05368 0.4671 0.6405
1_99318610 0.8352 1.27 0.204
1_99318617 -0.0201 -0.08194 0.9347
1_99318713 -0.3796 -2.561 0.01047
1_99318765 -0.1656 -1.072 0.2838
1_99318934 -0.5156 -2.915 0.00358
1_99319120 -0.0237 -0.473 0.6363
1_99319137 -0.02035 -0.4019 0.6878
1_99319418 -0.02445 -0.4874 0.626
1_99319596 -0.005239 -0.1482 0.8822
1_99320295 0.3744 0.7082 0.4789
1_99320608 -0.0201 -0.08194 0.9347
1_99320656 -0.4961 -2.856 0.004314
1_99320952 -0.1542 -3.337 0.0008565
1_99321122 -0.0201 -0.08194 0.9347
1_99322008 -0.1254 -3.213 0.001323
1_99322040 -0.004257 -0.01673 0.9867
1_99322065 -0.00515 -0.1456 0.8842
1_99322066 0.1872 0.6707 0.5025
1_99322210 -0.005239 -0.1482 0.8822
1_99322572 -0.02111 -0.4164 0.6771
1_99322731 -0.4961 -2.856 0.004314
1_99323534 0.116 0.7557 0.4499
1_99323673 -0.005239 -0.1482 0.8822
1_99324523 0.116 0.7557 0.4499
1_99325972 -0.0201 -0.08194 0.9347
1_99326670 0.05368 0.4671 0.6405
1_99326774 -0.1749 -1.1 0.2714
1_99327313 -0.3796 -2.561 0.01047
1_99327789 0.116 0.7557 0.4499
1_99328060 0.3744 0.7082 0.4789
1_99328351 -0.3796 -2.561 0.01047
1_99329314 -0.005239 -0.1482 0.8822
1_99329644 -0.4961 -2.856 0.004314
1_99329693 -0.4961 -2.856 0.004314
1_99329694 -0.4961 -2.856 0.004314
1_99329695 -0.005239 -0.1482 0.8822
1_99329808 -0.5156 -2.915 0.00358
1_99330650 -0.4961 -2.856 0.004314
1_99331634 0.05368 0.4671 0.6405
1_99332175 -0.5156 -2.915 0.00358
1_99332311 0.116 0.7557 0.4499
1_99332603 -0.291 -1.529 0.1263
1_99333023 -0.008957 -0.1288 0.8975
1_99333283 -0.3796 -2.561 0.01047
1_99333305 -0.4961 -2.856 0.004314
1_99333905 -0.4961 -2.856 0.004314
1_99334236 -0.5156 -2.915 0.00358
1_99334462 2.02 2.183 0.0291
1_99334738 -0.008693 -0.1253 0.9003
1_99334981 0.116 0.7557 0.4499
1_99335084 0.05368 0.4671 0.6405
1_99335400 -0.4727 -2.622 0.008781
1_99335974 -0.4961 -2.856 0.004314
1_99336006 0.1979 0.4831 0.6291
1_99336088 0.116 0.7557 0.4499
1_99336329 -0.1253 -3.235 0.001226
1_99336417 -0.5156 -2.915 0.00358
1_99336638 -0.004595 -0.1299 0.8967
1_99336952 -0.289 -0.8135 0.416
1_99337169 -0.3796 -2.561 0.01047
1_99337388 -0.289 -0.8135 0.416
1_99337607 0.3744 0.7082 0.4789
1_99337876 0.05368 0.4671 0.6405
1_99337884 -0.008693 -0.1253 0.9003
1_99338170 -0.4961 -2.856 0.004314
1_99338566 -0.008693 -0.1253 0.9003
1_99339374 -0.1749 -1.1 0.2714
1_99339403 -0.4961 -2.856 0.004314
1_99339521 -0.004275 -0.1208 0.9039
1_99339552 0.1979 0.4831 0.6291
1_99339583 -0.3796 -2.561 0.01047
1_99340420 -0.4961 -2.856 0.004314
1_99340430 -0.4961 -2.856 0.004314
1_99340655 -0.7101 -2.899 0.003771
1_99341277 0.05519 0.76 0.4473
1_99341520 -0.3796 -2.561 0.01047
1_99341756 0.4346 1.334 0.1822
1_99341763 0.0551 0.5406 0.5889
1_99341895 -0.0201 -0.08194 0.9347
1_99342442 0.05368 0.4671 0.6405
1_99342620 0.1979 0.4831 0.6291
1_99342621 -0.1255 -3.218 0.001303
1_99342706 0.116 0.7557 0.4499
1_99342711 -0.38 -2.563 0.0104
1_99342850 -0.004275 -0.1208 0.9039
1_99343383 -0.4961 -2.856 0.004314
1_99343488 0.05368 0.4671 0.6405
1_99344446 0.03992 0.3502 0.7262
1_99344495 -0.1749 -1.1 0.2714
1_99344835 -0.289 -0.8135 0.416
1_99345344 -0.4727 -2.622 0.008781
1_99345417 -0.1255 -3.218 0.001303
1_99345592 -0.4961 -2.856 0.004314
1_99345958 0.3744 0.7082 0.4789
1_99346544 -0.4961 -2.856 0.004314
1_99347268 0.05368 0.4671 0.6405
1_99347338 0.116 0.7557 0.4499
1_99347525 -0.008693 -0.1253 0.9003
1_99347690 -0.3796 -2.561 0.01047
1_99347926 -0.3796 -2.561 0.01047
1_99348017 -0.008693 -0.1253 0.9003
1_99348306 0.05368 0.4671 0.6405
1_99348642 -0.1255 -3.218 0.001303
1_99349129 -0.1052 -2.228 0.02596
1_99349130 0.05368 0.4671 0.6405
1_99349219 -0.2132 -2.702 0.006927
1_99349235 -0.1052 -2.228 0.02596
1_99349352 -0.1052 -2.228 0.02596
1_99349431 0.05368 0.4671 0.6405
1_99349435 0.05368 0.4671 0.6405
1_99349516 -0.1052 -2.228 0.02596
1_99349557 0.05368 0.4671 0.6405
1_99349791 0.05368 0.4671 0.6405
1_99349991 -0.3796 -2.561 0.01047
1_99349996 0.05368 0.4671 0.6405
1_99350019 -0.1052 -2.228 0.02596
1_99350087 0.05368 0.4671 0.6405
1_99350385 2.02 2.183 0.0291
1_99350447 0.05368 0.4671 0.6405
1_99350455 0.05368 0.4671 0.6405
1_99350819 -0.2132 -2.702 0.006927
1_99350930 0.05368 0.4671 0.6405
1_99350931 0.05368 0.4671 0.6405
1_99350976 0.05368 0.4671 0.6405
1_99350980 0.05368 0.4671 0.6405
1_99351118 0.05368 0.4671 0.6405
1_99351142 0.05368 0.4671 0.6405
1_99351274 0.05368 0.4671 0.6405
1_99351278 0.05368 0.4671 0.6405
1_99351416 -0.2132 -2.702 0.006927
1_99351696 0.09552 0.3726 0.7095
1_99352014 0.3744 0.7082 0.4789
1_99352334 -0.7101 -2.899 0.003771
1_99352391 -0.1749 -1.1 0.2714
1_99352512 0.05368 0.4671 0.6405
1_99352743 0.05368 0.4671 0.6405
1_99352861 -0.2132 -2.702 0.006927
1_99352893 -0.4727 -2.622 0.008781
1_99352902 0.05368 0.4671 0.6405
1_99353320 0.05368 0.4671 0.6405
1_99353459 0.05368 0.4671 0.6405
1_99353862 0.05368 0.4671 0.6405
1_99353869 -0.1029 -2.18 0.02932
1_99353891 0.05368 0.4671 0.6405
1_99354157 0.05368 0.4671 0.6405
1_99354361 0.09552 0.3726 0.7095
1_99354539 -0.2132 -2.702 0.006927
1_99354564 0.05368 0.4671 0.6405
1_99354615 0.05368 0.4671 0.6405
1_99354626 0.05368 0.4671 0.6405
1_99354795 0.05368 0.4671 0.6405
1_99354988 0.06449 0.5825 0.5603
1_99355026 0.05368 0.4671 0.6405
1_99355356 0.05368 0.4671 0.6405
1_99355545 0.05368 0.4671 0.6405
1_99356090 0.05368 0.4671 0.6405
1_99356103 0.05368 0.4671 0.6405
1_99356157 0.05368 0.4671 0.6405
1_99356510 0.05368 0.4671 0.6405
1_99356852 0.05368 0.4671 0.6405
1_99356951 -0.4727 -2.622 0.008781
1_99357010 0.05368 0.4671 0.6405
1_99357267 0.05368 0.4671 0.6405
1_99357587 0.05368 0.4671 0.6405
1_99357634 0.05368 0.4671 0.6405
1_99357898 0.05368 0.4671 0.6405
1_99357987 -0.0201 -0.08194 0.9347
1_99358032 0.05368 0.4671 0.6405
1_99358130 0.05368 0.4671 0.6405
1_99358160 0.09552 0.3726 0.7095
1_99358199 0.05368 0.4671 0.6405
1_99358260 -0.004326 -0.1218 0.9031
1_99358315 0.05368 0.4671 0.6405
1_99358452 0.05368 0.4671 0.6405
1_99358853 0.05368 0.4671 0.6405
1_99359373 0.05368 0.4671 0.6405
1_99359534 0.05368 0.4671 0.6405
1_99359569 -0.2132 -2.702 0.006927
1_99359598 0.05368 0.4671 0.6405
1_99359616 0.05368 0.4671 0.6405
1_99359693 0.05368 0.4671 0.6405
1_99359852 0.05368 0.4671 0.6405
1_99360361 -0.1037 -2.2 0.02783
1_99360573 0.01285 0.1093 0.913
1_99360658 0.01327 0.1137 0.9095
1_99360681 -0.1037 -2.2 0.02783
1_99360977 0.1139 0.7524 0.4518
1_99361274 -0.2076 -2.692 0.007126
1_99361574 -0.2076 -2.692 0.007126
1_99361597 -0.08835 -1.732 0.0834
1_99361934 -0.7101 -2.899 0.003771
1_99362104 -0.2149 -2.732 0.006332
1_99362493 -0.1481 -2.121 0.03395
1_99362499 -0.127 -2.113 0.03464
1_99362632 -0.127 -2.113 0.03464
1_99362715 -0.127 -2.113 0.03464
1_99362784 -0.127 -2.113 0.03464
1_99362935 -0.127 -2.113 0.03464
1_99362996 -0.1481 -2.121 0.03395
1_99362999 -0.1481 -2.121 0.03395
1_99363000 -0.1396 -1.985 0.04722
1_99363082 -0.1248 -2.073 0.03825
1_99363226 -0.127 -2.113 0.03464
1_99363334 0.1719 0.4954 0.6203
1_99363337 -0.127 -2.113 0.03464
1_99363574 0.09539 1.421 0.1555
1_99363575 -0.1491 -2.137 0.03267
1_99363584 -0.149 -2.135 0.03281
1_99363723 -0.127 -2.113 0.03464
1_99363733 -0.289 -0.8135 0.416
1_99363758 -0.0201 -0.08194 0.9347
1_99363802 -0.365 -2.523 0.01167
1_99363811 -0.289 -0.927 0.354
1_99363848 -0.127 -2.113 0.03464
1_99363870 -0.127 -2.113 0.03464
1_99363890 -0.289 -0.927 0.354
1_99363897 -0.127 -2.113 0.03464
1_99363953 -0.289 -0.927 0.354
1_99363997 -0.127 -2.113 0.03464
1_99364117 -0.289 -0.927 0.354
1_99364142 -0.289 -0.927 0.354
1_99364202 -0.1481 -2.121 0.03395
1_99364259 0.3744 0.7082 0.4789
1_99364579 -0.1481 -2.121 0.03395
1_99364676 0.1405 0.343 0.7316
1_99364683 -0.0201 -0.08194 0.9347
1_99364822 -0.4258 -4.465 8.31e-06
1_99365358 -0.1481 -2.121 0.03395
1_99365521 -0.1481 -2.121 0.03395
1_99365684 -0.1481 -2.121 0.03395
1_99365765 -0.1481 -2.121 0.03395
1_99365850 -0.289 -0.927 0.354
1_99365903 -0.1481 -2.121 0.03395
1_99365922 -0.1481 -2.121 0.03395
1_99365999 -0.289 -0.927 0.354
1_99366045 -0.1481 -2.121 0.03395
1_99366176 -0.1481 -2.121 0.03395
1_99366238 -0.1481 -2.121 0.03395
1_99366361 -0.1481 -2.121 0.03395
1_99366492 -0.1771 -3.144 0.00168
1_99366502 -0.1771 -3.144 0.00168
1_99366617 0.3744 0.7082 0.4789
1_99366634 -0.1481 -2.121 0.03395
1_99366776 -0.1481 -2.121 0.03395
1_99366784 -0.1481 -2.121 0.03395
1_99367136 -0.365 -2.523 0.01167
1_99367571 -0.1481 -2.121 0.03395
1_99367628 -0.1481 -2.121 0.03395
1_99367830 -0.1481 -2.121 0.03395
1_99368018 -0.1481 -2.121 0.03395
1_99368040 -0.1481 -2.121 0.03395
1_99368104 -0.1481 -2.121 0.03395
1_99368116 -0.1481 -2.121 0.03395
1_99368118 -0.1481 -2.121 0.03395
1_99368198 -0.289 -0.927 0.354
1_99368219 -0.1481 -2.121 0.03395
1_99368307 -0.1481 -2.121 0.03395
1_99368327 -0.1481 -2.121 0.03395
1_99368403 -0.1481 -2.121 0.03395
1_99368487 -0.1481 -2.121 0.03395
1_99368816 -0.1481 -2.121 0.03395
1_99368844 -0.1481 -2.121 0.03395
1_99368941 -0.3634 -2.482 0.01311
1_99369132 -0.1646 -2.326 0.02006
1_99369157 -0.1481 -2.121 0.03395
1_99369161 -0.1481 -2.121 0.03395
1_99369218 -0.365 -2.523 0.01167
1_99369564 -0.1481 -2.121 0.03395
1_99369593 -0.1481 -2.121 0.03395
1_99369648 -0.123 -2.05 0.04045
1_99369670 -0.1481 -2.121 0.03395
1_99369671 -0.1481 -2.121 0.03395
1_99369684 -0.1481 -2.121 0.03395
1_99369879 -0.1481 -2.121 0.03395
1_99369952 -0.1481 -2.121 0.03395
1_99369954 -0.1481 -2.121 0.03395
1_99369956 -0.1481 -2.121 0.03395
1_99369958 -0.1481 -2.121 0.03395
1_99369959 -0.1481 -2.121 0.03395
1_99369966 -0.1481 -2.121 0.03395
1_99369967 -0.1481 -2.121 0.03395
1_99369969 -0.1481 -2.121 0.03395
1_99369982 -0.1481 -2.121 0.03395
1_99369983 -0.1481 -2.121 0.03395
1_99369984 -0.1481 -2.121 0.03395
1_99369990 -0.1481 -2.121 0.03395
1_99370743 -0.1481 -2.121 0.03395
1_99370825 -0.289 -0.927 0.354
1_99370852 -0.1481 -2.121 0.03395
1_99370877 -0.1481 -2.121 0.03395
1_99370922 -0.1481 -2.121 0.03395
1_99370944 -0.1481 -2.121 0.03395
1_99370946 -0.1481 -2.121 0.03395
1_99371091 -0.0201 -0.08194 0.9347
1_99371203 0.3437 0.9862 0.3241
1_99371207 -0.1475 -1.468 0.1421
1_99371601 -0.1217 -2.462 0.01387
1_99371678 -0.07519 -1.019 0.3082
1_99371767 0.03213 0.8753 0.3815
1_99371785 0.03213 0.8753 0.3815
1_99372043 0.3744 0.7082 0.4789
1_99372099 0.004176 0.09749 0.9223
1_99372175 0.004176 0.09749 0.9223
1_99372198 0.004176 0.09749 0.9223
1_99372245 0.04904 1.065 0.2869
1_99372282 0.004176 0.09749 0.9223
1_99372291 0.02803 0.604 0.5459
1_99372411 -0.02408 -0.666 0.5055
1_99372420 -0.02408 -0.666 0.5055
1_99372425 -0.02408 -0.666 0.5055
1_99372426 -0.02408 -0.666 0.5055
1_99372450 -0.02408 -0.666 0.5055
1_99372475 -0.1266 -1.303 0.1927
1_99372489 -0.02408 -0.666 0.5055
1_99372589 -0.02408 -0.666 0.5055
1_99372621 -0.365 -2.523 0.01167
1_99372632 0.3744 0.7082 0.4789
1_99372690 -0.02355 -0.6514 0.5148
1_99372767 -0.3477 -2.461 0.01388
1_99372791 -0.1989 -1.827 0.06777
1_99372822 0.02803 0.604 0.5459
1_99372837 0.05459 1.45 0.1471
1_99372927 0.1979 0.4831 0.6291
1_99373054 -0.02408 -0.666 0.5055
1_99373197 -0.1266 -1.303 0.1927
1_99373208 -0.0201 -0.08194 0.9347
1_99373229 -0.1266 -1.303 0.1927
1_99373281 0.01285 0.1093 0.913
1_99373497 0.02803 0.604 0.5459
1_99373834 0.02827 0.6075 0.5435
1_99373840 0.02827 0.6075 0.5435
1_99373941 0.08612 1.379 0.1679
1_99374072 0.116 0.7557 0.4499
1_99374101 0.1979 0.4831 0.6291
1_99374126 0.3686 1.269 0.2045
1_99374263 0.02803 0.604 0.5459
1_99374766 0.02803 0.604 0.5459
1_99374886 0.3686 1.269 0.2045
1_99374906 0.02803 0.604 0.5459
1_99375029 0.01285 0.1093 0.913
1_99375045 0.116 0.7557 0.4499
1_99375101 0.3686 1.269 0.2045
1_99375285 0.3437 0.9862 0.3241
1_99375526 0.01285 0.1093 0.913
1_99376052 0.02803 0.604 0.5459
1_99376464 0.08612 1.379 0.1679
1_99376755 0.04028 0.8635 0.3879
1_99376786 -0.365 -2.523 0.01167
1_99376845 0.01285 0.1093 0.913
1_99376852 0.3686 1.269 0.2045
1_99377258 0.3892 1.201 0.23
1_99377281 0.3686 1.269 0.2045
1_99377303 0.01285 0.1093 0.913
1_99378066 2.02 2.183 0.0291
1_99378377 -0.01138 -0.2115 0.8325
1_99378652 0.02803 0.604 0.5459
1_99379219 0.3686 1.269 0.2045
1_99379327 0.3437 0.9862 0.3241
1_99379839 0.3686 1.269 0.2045
1_99379964 0.02803 0.604 0.5459
1_99380277 0.03058 0.6577 0.5108
1_99380382 0.03058 0.6577 0.5108
1_99381178 0.02803 0.604 0.5459
1_99381463 0.05519 0.76 0.4473
1_99381525 0.02803 0.604 0.5459
1_99381769 0.3437 0.9862 0.3241
1_99381785 0.3686 1.269 0.2045
1_99381882 -0.0201 -0.08194 0.9347
1_99382375 -0.3809 -2.602 0.009317
1_99382376 -0.3811 -2.62 0.008832
1_99382679 -0.01613 -0.2659 0.7903
1_99382811 -0.01121 -0.2087 0.8347
1_99383635 0.01285 0.1093 0.913
1_99383981 0.02735 0.5888 0.556
1_99384239 0.02888 0.2489 0.8034
1_99384241 -0.1766 -0.8101 0.4179
1_99384257 -0.365 -2.523 0.01167
1_99384923 -0.0201 -0.08194 0.9347
1_99385015 -0.01005 -0.257 0.7972
1_99385136 -0.3528 -3.918 9.107e-05
1_99385410 0.01285 0.1093 0.913
1_99385648 -0.365 -2.523 0.01167
1_99385951 0.3437 0.9862 0.3241
1_99386591 0.01331 0.322 0.7475
1_99386661 0.01331 0.322 0.7475
1_99386854 0.3892 1.201 0.23
1_99386865 0.1132 1.805 0.07119
1_99387084 0.01285 0.1093 0.913
1_99387329 -0.0201 -0.08194 0.9347
1_99388043 -0.3528 -3.918 9.107e-05
1_99388442 0.01285 0.1093 0.913
1_99389996 -0.5254 -2.554 0.01069
1_99390039 0.01297 0.1103 0.9122
1_99390147 0.1113 1.77 0.07679
1_99390377 -0.0201 -0.08194 0.9347
1_99390461 -0.05541 -0.8242 0.4099
1_99390532 0.1008 1.667 0.09552
1_99390569 0.1008 1.667 0.09552
1_99390652 0.03485 0.2869 0.7742
1_99390810 -0.3809 -2.602 0.009317
1_99390861 -0.3809 -2.602 0.009317
1_99391483 -0.02357 -0.4406 0.6595
1_99392497 0.3744 0.7082 0.4789
1_99392667 -0.01138 -0.2115 0.8325
1_99393304 0.3744 0.7082 0.4789
1_99393439 0.04793 0.6917 0.4891
1_99394213 0.1008 1.667 0.09552
1_99394243 0.116 0.7557 0.4499
1_99394406 -0.01138 -0.2115 0.8325
1_99394704 -0.3586 -3.965 7.487e-05
1_99395107 0.003492 0.08401 0.9331
1_99395125 0.3437 0.9862 0.3241
1_99395298 0.1113 1.77 0.07679
1_99395669 0.01572 0.38 0.7039
1_99396639 0.1113 1.77 0.07679
1_99396844 -0.3586 -3.965 7.487e-05
1_99397407 0.3686 1.269 0.2045
1_99397557 0.3437 0.9862 0.3241
1_99397700 0.009767 0.257 0.7972
1_99397704 0.0292 0.7023 0.4826
1_99397710 0.06194 0.8674 0.3858
1_99397715 0.1245 1.985 0.04723
1_99397775 0.116 0.7557 0.4499
1_99397777 0.03103 0.3147 0.753
1_99397780 -0.01056 -0.2698 0.7873
1_99398354 0.01285 0.1093 0.913
1_99398502 -0.1515 -3.402 0.0006755
1_99398606 -0.03093 -0.3608 0.7183
1_99398961 0.01285 0.1093 0.913
1_99399002 0.01285 0.1093 0.913
1_99399260 -0.0201 -0.08194 0.9347
1_99399263 -0.1515 -3.402 0.0006755
1_99399306 0.3892 1.201 0.23
1_99399444 0.01285 0.1093 0.913
1_99399601 -0.289 -0.8135 0.416
1_99400281 0.3686 1.269 0.2045
1_99400409 -0.3586 -3.965 7.487e-05
1_99400447 0.3686 1.269 0.2045
1_99401125 0.01285 0.1093 0.913
1_99401397 0.3437 0.9862 0.3241
1_99401733 0.02878 0.6185 0.5363
1_99402098 -0.03093 -0.3608 0.7183
1_99402309 0.3686 1.269 0.2045
1_99403136 -0.1515 -3.402 0.0006755
1_99403177 -0.03093 -0.3608 0.7183
1_99403285 -0.3586 -3.965 7.487e-05
1_99403619 0.3437 0.9862 0.3241
1_99404565 -0.1515 -3.402 0.0006755
1_99404685 -0.3809 -2.602 0.009317
1_99405067 0.3686 1.269 0.2045
1_99405333 -0.289 -0.8135 0.416
1_99405334 -0.289 -0.8135 0.416
1_99405494 0.3686 1.269 0.2045
1_99405590 0.3686 1.269 0.2045
1_99405593 0.3496 1.144 0.2529
1_99405594 0.3496 1.144 0.2529
1_99405596 0.3496 1.144 0.2529
1_99405601 0.3496 1.144 0.2529
1_99405807 0.3686 1.269 0.2045
1_99405918 -0.3586 -3.965 7.487e-05
1_99406333 -0.002712 -0.04974 0.9603
1_99406481 0.01285 0.1093 0.913
1_99406679 0.3686 1.269 0.2045
1_99407385 -0.3586 -3.965 7.487e-05
1_99407408 0.1065 1.698 0.08955
1_99407991 -0.1458 -0.8188 0.413
1_99408790 0.3744 0.7082 0.4789
1_99409046 0.3437 0.9862 0.3241
1_99409189 0.03127 0.6721 0.5015
1_99410007 0.3744 0.7082 0.4789
1_99410562 0.3686 1.269 0.2045
1_99410576 0.3686 1.269 0.2045
1_99410665 0.3437 0.9862 0.3241
1_99410694 -0.3586 -3.965 7.487e-05
1_99410845 -0.1515 -3.402 0.0006755
1_99411114 -0.06896 -1.12 0.263
1_99411431 -0.3586 -3.965 7.487e-05
1_99411451 -0.3586 -3.965 7.487e-05
1_99411643 0.3698 0.4027 0.6872
1_99411768 -0.0201 -0.08194 0.9347
1_99413156 0.01285 0.1093 0.913
1_99413928 0.3686 1.269 0.2045
1_99414336 0.1128 1.784 0.07456
1_99414457 0.04918 0.679 0.4972
1_99414633 -0.0201 -0.08194 0.9347
1_99415111 -0.01053 -0.1955 0.845
1_99415632 -0.2613 -3.972 7.276e-05
1_99415709 0.3892 1.201 0.23
1_99415989 0.3437 0.9862 0.3241
1_99416126 -0.01053 -0.1955 0.845
1_99416357 0.116 0.7557 0.4499
1_99416366 -0.289 -0.8135 0.416
1_99416408 0.1128 1.784 0.07456
1_99416416 -0.03151 -0.3661 0.7143
1_99416581 0.3892 1.201 0.23
1_99417126 0.1113 0.7204 0.4713
1_99418051 0.2008 0.4887 0.6251
1_99418149 -0.3809 -2.602 0.009317
1_99418656 0.3686 1.269 0.2045
1_99418906 0.3892 1.201 0.23
1_99419085 0.3686 1.269 0.2045
1_99419162 -0.03151 -0.3661 0.7143
1_99419618 -0.7101 -2.899 0.003771
1_99420310 -0.07841 -2.102 0.03566
1_99420628 0.01285 0.1093 0.913
1_99420765 -0.5254 -2.554 0.01069
1_99421809 -0.148 -3.314 0.0009286
1_99422002 -0.0201 -0.08194 0.9347
1_99423258 -0.01679 -0.2505 0.8022
1_99424094 -0.0201 -0.08194 0.9347
1_99424267 0.07288 1.77 0.07677
1_99424804 -0.289 -0.8135 0.416
1_99425447 0.8352 1.27 0.204
1_99425522 0.02131 0.5509 0.5817
1_99425541 -0.289 -0.8135 0.416
1_99425673 0.0144 0.2984 0.7654
1_99425694 -0.2083 -4.166 3.17e-05
1_99425910 -0.1989 -3.969 7.357e-05
1_99425934 0.1406 0.4312 0.6663
1_99426269 -0.1583 -3.593 0.000331
1_99426412 0.01165 0.2418 0.809
1_99426735 0.01768 0.2325 0.8162
1_99426979 -0.289 -0.8135 0.416
1_99427032 -0.02008 -0.2971 0.7664
1_99427095 -0.0201 -0.08194 0.9347
1_99427096 -0.02008 -0.2971 0.7664
1_99427307 0.01375 0.2279 0.8198
1_99427380 -0.0201 -0.08194 0.9347
1_99427642 0.8352 1.27 0.204
1_99427922 0.8352 1.27 0.204
1_99429223 -0.0201 -0.08194 0.9347
1_99429271 -0.1358 -3.338 0.0008517
1_99429309 0.8352 1.27 0.204
1_99429809 -0.1702 -1.59 0.1118
1_99430146 -0.1702 -1.59 0.1118
1_99430464 0.8352 1.27 0.204
1_99430584 -0.289 -0.8135 0.416
1_99431423 0.04593 1.157 0.2473
1_99431514 -0.5254 -2.554 0.01069
1_99431748 0.3437 0.9862 0.3241
1_99431874 0.3744 0.7082 0.4789
1_99433018 -0.1702 -1.59 0.1118
1_99433029 0.03353 0.8861 0.3756
1_99433124 0.04254 1.072 0.2838
1_99433264 0.03791 0.9571 0.3386
1_99433268 0.03791 0.9571 0.3386
1_99433272 0.03791 0.9571 0.3386
1_99433298 0.3744 0.7082 0.4789
1_99433326 0.03819 0.9623 0.3359
1_99433623 -0.2558 -2.821 0.004815
1_99433678 -0.289 -0.8135 0.416
1_99433680 0.04254 1.072 0.2838
1_99433700 0.04255 1.073 0.2835
1_99433744 0.04254 1.072 0.2838
1_99433806 0.03856 1.018 0.3086
1_99433894 0.08531 1.289 0.1974
1_99433972 -0.1232 -3.138 0.001715
1_99434196 0.03856 1.018 0.3086
1_99434584 0.04119 1.087 0.277
1_99434979 -0.1702 -1.59 0.1118
1_99435123 0.0793 0.721 0.471
1_99435223 -0.04299 -0.5609 0.5749
1_99435232 0.03856 1.018 0.3086
1_99435500 -0.1702 -1.59 0.1118
1_99435647 0.03856 1.018 0.3086
1_99435655 -0.1012 -2.415 0.01578
1_99435991 0.03856 1.018 0.3086
1_99436139 0.03856 1.018 0.3086
1_99436243 0.03856 1.018 0.3086
1_99436244 0.04119 1.087 0.277
1_99436556 0.03856 1.018 0.3086
1_99436872 0.03856 1.018 0.3086
1_99437143 0.04283 1.133 0.2573
1_99437372 0.04119 1.087 0.277
1_99437496 0.03856 1.018 0.3086
1_99437517 0.03856 1.018 0.3086
1_99437576 0.04313 1.1 0.2716
1_99437580 0.03856 1.018 0.3086
1_99437636 0.08531 1.289 0.1974
1_99437881 0.03856 1.018 0.3086
1_99438077 0.03856 1.018 0.3086
1_99438218 0.03856 1.018 0.3086
1_99438228 0.8352 1.27 0.204
1_99438250 0.03856 1.018 0.3086
1_99438367 0.08531 1.289 0.1974
1_99438382 0.03856 1.018 0.3086
1_99438403 -0.7101 -2.899 0.003771
1_99438552 0.04119 1.087 0.277
1_99438624 0.04119 1.087 0.277
1_99438626 0.04119 1.087 0.277
1_99438826 0.3437 0.9862 0.3241
1_99439254 0.03856 1.018 0.3086
1_99439513 0.03856 1.018 0.3086
1_99439585 0.03856 1.018 0.3086
1_99439588 0.03856 1.018 0.3086
1_99439725 0.03856 1.018 0.3086
1_99440131 0.04119 1.087 0.277
1_99440189 0.03856 1.018 0.3086
1_99440423 0.03898 1.029 0.3036
1_99440605 0.04119 1.087 0.277
1_99440616 -0.1702 -1.59 0.1118
1_99440697 0.03856 1.018 0.3086
1_99440747 0.03856 1.018 0.3086
1_99440761 0.03856 1.018 0.3086
1_99440932 0.03856 1.018 0.3086
1_99441044 0.03856 1.018 0.3086
1_99441675 0.03856 1.018 0.3086
1_99441715 -0.1702 -1.59 0.1118
1_99441753 0.08179 1.247 0.2124
1_99441797 0.03856 1.018 0.3086
1_99441806 0.08179 1.247 0.2124
1_99441930 0.03856 1.018 0.3086
1_99441963 -0.1702 -1.59 0.1118
1_99441998 0.03856 1.018 0.3086
1_99442119 0.04119 1.087 0.277
1_99442243 0.03856 1.018 0.3086
1_99442358 0.03856 1.018 0.3086
1_99442533 -0.03915 -0.5251 0.5995
1_99443205 0.03856 1.018 0.3086
1_99443348 -0.2037 -1.636 0.102
1_99443408 0.03856 1.018 0.3086
1_99443676 0.03856 1.018 0.3086
1_99443772 0.03637 0.9571 0.3386
1_99444255 0.04119 1.087 0.277
1_99444608 -0.1702 -1.59 0.1118
1_99444773 0.0881 1.335 0.1821
1_99444966 -0.1702 -1.59 0.1118
1_99445230 0.8352 1.27 0.204
1_99445651 -0.1012 -2.415 0.01578
1_99445678 -0.1012 -2.415 0.01578
1_99445841 0.0793 0.721 0.471
1_99446326 0.04119 1.087 0.277
1_99446405 0.8352 1.27 0.204
1_99446528 0.04119 1.087 0.277
1_99446613 -0.1287 -2.643 0.008262
1_99446658 0.04119 1.087 0.277
1_99446980 0.04119 1.087 0.277
1_99447148 0.04119 1.087 0.277
1_99447325 0.04119 1.087 0.277
1_99447754 0.03905 1.028 0.304
1_99447800 -0.1012 -2.415 0.01578
1_99447803 -0.1559 -1.447 0.1479
1_99447850 0.03905 1.028 0.304
1_99447967 0.1979 0.4831 0.6291
1_99448081 0.1124 0.7425 0.4578
1_99448254 0.09027 0.7735 0.4393
1_99448255 0.08418 0.712 0.4765
1_99448256 0.09031 0.5578 0.577
1_99448334 0.03905 1.028 0.304
1_99448447 0.8352 1.27 0.204
1_99448459 -0.1012 -2.415 0.01578
1_99448557 -0.1012 -2.415 0.01578
1_99448812 0.3437 0.9862 0.3241
1_99448933 0.03905 1.028 0.304
1_99448983 -0.1287 -2.643 0.008262
1_99449060 -0.1012 -2.415 0.01578
1_99449249 0.03905 1.028 0.304
1_99449445 0.8352 1.27 0.204
1_99450337 0.8352 1.27 0.204
1_99450681 -0.289 -0.8135 0.416
1_99450688 -0.1198 -1.182 0.2371
1_99451356 0.03905 1.028 0.304
1_99451908 -0.127 -2.673 0.007556
1_99452622 0.0793 0.721 0.471
1_99452711 0.08357 1.246 0.2127
1_99452900 0.008248 0.2029 0.8392
1_99453161 -0.2226 -1.764 0.07789
1_99453189 0.8352 1.27 0.204
1_99453252 -0.3517 -1.15 0.2503
1_99453350 -0.2305 -1.936 0.05296
1_99453473 0.02166 0.5905 0.5549
1_99453537 0.08074 0.4266 0.6697
1_99453542 0.08074 0.4266 0.6697
1_99453925 -0.02121 -0.5858 0.558
1_99454173 0.02061 0.5687 0.5696
1_99454180 0.02015 0.5439 0.5865
1_99454181 0.02154 0.5941 0.5525
1_99454200 0.04403 0.6082 0.5431
1_99454212 -0.3484 -1.928 0.05399
1_99454219 0.02154 0.5941 0.5525
1_99454221 0.02154 0.5941 0.5525
1_99454373 0.02154 0.5941 0.5525
1_99454397 0.02154 0.5941 0.5525
1_99454398 0.02154 0.5941 0.5525
1_99454694 0.03221 0.7514 0.4525
1_99454769 0.02154 0.5941 0.5525
1_99454837 0.02154 0.5941 0.5525
1_99454839 0.02154 0.5941 0.5525
1_99455025 -0.3053 -1.051 0.2933
1_99455036 0.02154 0.5941 0.5525
1_99455141 0.02046 0.563 0.5734
1_99455204 0.02154 0.5941 0.5525
1_99455233 -0.2595 -1.632 0.1029
1_99455316 0.03221 0.7514 0.4525
1_99455589 0.04403 0.6082 0.5431
1_99455625 -0.3053 -1.051 0.2933
1_99455627 -0.3053 -1.051 0.2933
1_99456030 -0.3484 -1.928 0.05399
1_99456058 -0.2595 -1.632 0.1029
1_99456412 -0.289 -0.8135 0.416
1_99456588 -0.2378 -2.695 0.007073
1_99456807 0.03221 0.7514 0.4525
1_99457648 -0.3484 -1.928 0.05399
1_99458376 -0.1205 -0.6237 0.5329
1_99458719 -0.2321 -2.699 0.006988
1_99458753 0.0477 0.9149 0.3603
1_99459239 -0.1205 -0.6237 0.5329
1_99459391 0.03221 0.7514 0.4525
1_99459623 -0.3689 -1.182 0.2374
1_99460710 0.03221 0.7514 0.4525
1_99460908 -0.3053 -1.051 0.2933
1_99461555 -0.2321 -2.699 0.006988
1_99461646 -0.2026 -2.991 0.002798
1_99461938 -0.1668 -3.036 0.002417
1_99462853 0.1979 0.4831 0.6291
1_99463262 -0.289 -0.8135 0.416
1_99464284 -0.1668 -3.036 0.002417
1_99465193 -0.2321 -2.699 0.006988
1_99465741 -0.3484 -1.928 0.05399
1_99466960 -0.1636 -2.972 0.002977
1_99467630 -0.3053 -1.051 0.2933
1_99467988 0.2612 1.019 0.3084
1_99468010 -0.2595 -1.632 0.1029
1_99468450 -0.2595 -1.632 0.1029
1_99468723 -0.3053 -1.031 0.3024
1_99469155 -0.289 -0.8135 0.416
1_99469952 -0.3689 -1.182 0.2374
1_99470215 -0.3053 -1.031 0.3024
1_99470218 -0.3053 -1.031 0.3024
1_99470220 -0.3053 -1.031 0.3024
1_99470223 -0.3053 -1.031 0.3024
1_99470230 -0.3053 -1.031 0.3024
1_99470233 -0.3053 -1.031 0.3024
1_99470234 -0.3053 -1.031 0.3024
1_99471255 0.04403 0.6082 0.5431
1_99472147 -0.3689 -1.182 0.2374
1_99472270 0.3744 0.7082 0.4789
1_99472475 -0.289 -0.8135 0.416
1_99472506 2.02 2.183 0.0291
1_99472750 0.0817 1.406 0.1597
1_99472790 -0.2004 -2.42 0.01559
1_99472922 -0.2595 -1.632 0.1029
1_99473102 -0.289 -0.8135 0.416
1_99473216 -0.1554 -0.738 0.4605
1_99473443 -0.3809 -2.602 0.009317
1_99473607 0.04403 0.6082 0.5431
1_99473631 -0.289 -0.8135 0.416
1_99473786 -0.289 -0.8135 0.416
1_99473804 -0.2595 -1.632 0.1029
1_99473819 -0.1668 -3.036 0.002417
1_99474468 0.06684 1.559 0.1191
1_99474470 0.01363 0.3229 0.7468
1_99474615 -0.2004 -2.502 0.0124
1_99475678 0.0817 1.406 0.1597
1_99475754 -0.289 -0.8135 0.416
1_99477640 -0.1152 -2.457 0.01404
1_99477936 0.03555 0.4859 0.627
1_99478401 -0.3809 -2.602 0.009317
1_99479322 2.02 2.183 0.0291
1_99479918 -0.2595 -1.632 0.1029
1_99480536 -0.3053 -1.051 0.2933
1_99480917 0.0817 1.406 0.1597
1_99480918 -0.1713 -3.108 0.001896
1_99481290 -0.1713 -3.108 0.001896
1_99481715 -0.1645 -2.985 0.002852
1_99483315 -0.1138 -0.4464 0.6554
1_99483319 -0.1138 -0.4464 0.6554
1_99483325 -0.1138 -0.4464 0.6554
1_99483326 -0.1138 -0.4464 0.6554
1_99483328 -0.1138 -0.4464 0.6554
1_99483332 -0.1138 -0.4464 0.6554
1_99483334 -0.1138 -0.4464 0.6554
1_99483423 -0.3049 -1.05 0.294
1_99483581 -0.2096 -2.501 0.01242
1_99484073 -0.3449 -1.944 0.05198
1_99484289 -0.1333 -0.5802 0.5618
1_99484371 -0.3449 -1.944 0.05198
1_99485194 -0.1333 -0.5802 0.5618
1_99486613 -0.05273 -1.448 0.1477
1_99486843 -0.1333 -0.5802 0.5618
1_99487094 -0.3809 -2.602 0.009317
1_99488166 0.2612 1.019 0.3084
1_99488942 -0.1333 -0.5802 0.5618
1_99488979 0.04485 0.6232 0.5332
1_99489048 -0.1333 -0.5802 0.5618
1_99489050 -0.1333 -0.5802 0.5618
1_99490464 -0.3449 -1.944 0.05198
1_99490609 1.105 1.199 0.2306
1_99490676 -0.09446 -0.4346 0.6639
1_99490840 0.04485 0.6232 0.5332
1_99491458 -0.09446 -0.4346 0.6639
1_99491472 -0.05063 -1.394 0.1635
1_99491534 -0.09446 -0.4346 0.6639
1_99491582 -0.3796 -2.561 0.01047
1_99491583 0.03439 0.6397 0.5224
1_99491637 -0.3321 -1.491 0.1359
1_99491643 0.03045 0.8337 0.4045
1_99491727 0.03045 0.8337 0.4045
1_99491942 0.03045 0.8337 0.4045
1_99492055 0.02982 0.8164 0.4143
1_99492057 0.02982 0.8164 0.4143
1_99492252 0.2612 1.019 0.3084
1_99492351 0.03045 0.8337 0.4045
1_99492522 0.0307 0.8413 0.4002
1_99492523 0.2612 1.019 0.3084
1_99492631 0.05296 1.312 0.1897
1_99492657 0.03045 0.8337 0.4045
1_99492716 0.02936 0.8042 0.4213
1_99492749 0.02936 0.8042 0.4213
1_99492756 0.02936 0.8042 0.4213
1_99492772 0.1979 0.4831 0.6291
1_99492902 0.03045 0.8337 0.4045
1_99493006 0.03045 0.8337 0.4045
1_99493051 0.03045 0.8337 0.4045
1_99493148 0.03056 0.8372 0.4026
1_99493162 0.03045 0.8337 0.4045
1_99493212 0.03456 0.9438 0.3453
1_99493272 0.03045 0.8337 0.4045
1_99493599 0.03045 0.8337 0.4045
1_99493667 0.03045 0.8337 0.4045
1_99493681 0.03045 0.8337 0.4045
1_99493756 -0.1781 -0.6426 0.5206
1_99493970 0.02975 0.8166 0.4142
1_99494063 0.03045 0.8337 0.4045
1_99494080 0.03045 0.8337 0.4045
1_99494097 0.03045 0.8337 0.4045
1_99494126 0.03045 0.8337 0.4045
1_99494257 0.03117 0.854 0.3931
1_99494311 0.03117 0.854 0.3931
1_99494448 0.03045 0.8337 0.4045
1_99494499 0.03372 0.9275 0.3537
1_99494500 0.03372 0.9275 0.3537
1_99494538 0.03045 0.8337 0.4045
1_99494586 0.03045 0.8337 0.4045
1_99494587 0.03045 0.8337 0.4045
1_99494763 0.02992 0.8186 0.4131
1_99494766 0.02992 0.8186 0.4131
1_99494855 0.03045 0.8337 0.4045
1_99494945 0.03045 0.8337 0.4045
1_99494975 -0.1781 -0.6426 0.5206
1_99495058 0.03037 0.8325 0.4052
1_99495078 0.03037 0.8325 0.4052
1_99495130 0.03056 0.8372 0.4026
1_99495162 0.03037 0.8325 0.4052
1_99495227 0.03215 0.8819 0.3779
1_99495256 0.03205 0.8737 0.3823
1_99495278 0.03169 0.87 0.3844
1_99495306 0.02908 0.8061 0.4202
1_99495307 0.02908 0.8061 0.4202
1_99495494 0.03045 0.8337 0.4045
1_99495622 0.03045 0.8337 0.4045
1_99495707 0.03045 0.8337 0.4045
1_99495731 0.03045 0.8337 0.4045
1_99495785 0.03045 0.8337 0.4045
1_99496057 -0.3809 -2.602 0.009317
1_99496189 0.03045 0.8337 0.4045
1_99496190 0.03045 0.8337 0.4045
1_99496358 0.03045 0.8337 0.4045
1_99496368 0.03045 0.8337 0.4045
1_99496379 2.02 2.183 0.0291
1_99496399 0.03045 0.8337 0.4045
1_99496475 0.03045 0.8337 0.4045
1_99496668 0.03045 0.8337 0.4045
1_99496704 0.03035 0.8429 0.3993
1_99496718 0.03035 0.8429 0.3993
1_99496720 0.03035 0.8429 0.3993
1_99496761 0.2612 1.019 0.3084
1_99496839 0.03045 0.8337 0.4045
1_99496856 0.03045 0.8337 0.4045
1_99496873 0.2612 1.019 0.3084
1_99497425 0.03045 0.8337 0.4045
1_99497493 0.03117 0.854 0.3931
1_99497525 0.03117 0.854 0.3931
1_99497586 0.03045 0.8337 0.4045
1_99497763 0.03045 0.8337 0.4045
1_99497857 0.03045 0.8337 0.4045
1_99498104 0.02936 0.8028 0.4222
1_99498263 2.02 2.183 0.0291
1_99498300 0.03045 0.8337 0.4045
1_99498443 0.03142 0.8616 0.3889
1_99498444 0.03117 0.854 0.3931
1_99498467 0.03117 0.854 0.3931
1_99498911 0.03117 0.854 0.3931
1_99498961 0.03117 0.854 0.3931
1_99499169 0.03045 0.8337 0.4045
1_99499193 0.03045 0.8337 0.4045
1_99499205 0.03045 0.8337 0.4045
1_99499285 0.03045 0.8337 0.4045
1_99499494 0.03045 0.8337 0.4045
1_99499580 0.03186 0.8757 0.3812
1_99499621 -0.3809 -2.602 0.009317
1_99499668 0.03045 0.8337 0.4045
1_99499739 0.05259 1.302 0.1929
1_99499821 0.03045 0.8337 0.4045
1_99500098 -0.3809 -2.602 0.009317
1_99500143 0.03045 0.8337 0.4045
1_99500200 0.03045 0.8337 0.4045
1_99500277 0.03045 0.8337 0.4045
1_99500386 0.03045 0.8337 0.4045
1_99500452 0.02955 0.8088 0.4187
1_99500467 0.03045 0.8337 0.4045
1_99500564 0.03045 0.8337 0.4045
1_99500630 0.03045 0.8337 0.4045
1_99500718 0.03045 0.8337 0.4045
1_99501003 0.03045 0.8337 0.4045
1_99501090 -0.1781 -0.6426 0.5206
1_99501108 0.03045 0.8337 0.4045
1_99501111 0.03045 0.8337 0.4045
1_99501150 0.03045 0.8337 0.4045
1_99501215 -0.1781 -0.6426 0.5206
1_99501232 0.03045 0.8337 0.4045
1_99501392 0.03045 0.8337 0.4045
1_99501588 0.03045 0.8337 0.4045
1_99501648 0.03045 0.8337 0.4045
1_99501699 0.03045 0.8337 0.4045
1_99501770 0.03045 0.8337 0.4045
1_99501852 0.03328 0.9109 0.3624
1_99501886 0.03002 0.8223 0.411
1_99501896 0.03002 0.8223 0.411
1_99501982 0.02303 0.6335 0.5265
1_99501985 0.02303 0.6335 0.5265
1_99502461 0.03081 0.8441 0.3987
1_99502491 -0.3449 -1.944 0.05198
1_99502638 0.03045 0.8337 0.4045
1_99502787 -0.3809 -2.602 0.009317
1_99502931 0.03045 0.8337 0.4045
1_99503123 0.03045 0.8337 0.4045
1_99503206 0.03045 0.8337 0.4045
1_99503242 0.03045 0.8337 0.4045
1_99503450 0.2612 1.019 0.3084
1_99503616 0.03045 0.8337 0.4045
1_99504167 0.03045 0.8337 0.4045
1_99504303 0.03045 0.8337 0.4045
1_99504326 0.03045 0.8337 0.4045
1_99504386 0.03045 0.8337 0.4045
1_99504557 0.03045 0.8337 0.4045
1_99504757 0.03045 0.8337 0.4045
1_99504834 0.03466 0.9422 0.3461
1_99504835 0.03466 0.9422 0.3461
1_99504941 0.03486 0.947 0.3437
1_99505563 0.03045 0.8337 0.4045
1_99505624 0.03045 0.8337 0.4045
1_99505739 0.02303 0.6335 0.5265
1_99505756 -0.2061 -0.5935 0.5529
1_99505799 0.03045 0.8337 0.4045
1_99506050 0.02303 0.6335 0.5265
1_99506094 0.02303 0.6335 0.5265
1_99506099 0.02303 0.6335 0.5265
1_99506102 0.002773 0.06881 0.9451
1_99506114 0.002773 0.06881 0.9451
1_99506455 0.02485 0.6851 0.4933
1_99506458 0.02485 0.6851 0.4933
1_99506495 0.02219 0.6113 0.541
1_99506615 0.02303 0.6335 0.5265
1_99506696 0.02303 0.6335 0.5265
1_99506856 0.02303 0.6335 0.5265
1_99506974 0.02303 0.6335 0.5265
1_99506994 0.02303 0.6335 0.5265
1_99506996 0.02303 0.6335 0.5265
1_99507065 0.02303 0.6335 0.5265
1_99507075 0.05153 0.9747 0.3298
1_99507110 0.02303 0.6335 0.5265
1_99507160 0.02303 0.6335 0.5265
1_99507172 0.02303 0.6335 0.5265
1_99507741 0.02303 0.6335 0.5265
1_99507742 0.02303 0.6335 0.5265
1_99507826 0.04612 1.139 0.255
1_99507851 0.02262 0.6224 0.5337
1_99507873 0.2612 1.019 0.3084
1_99507951 0.036 0.5029 0.615
1_99508447 0.02165 0.5958 0.5514
1_99508604 0.02165 0.5958 0.5514
1_99508625 0.02165 0.5958 0.5514
1_99508679 0.02727 0.7445 0.4566
1_99508685 0.02727 0.7445 0.4566
1_99508713 0.02617 0.7134 0.4757
1_99508716 0.02617 0.7134 0.4757
1_99508718 0.02617 0.7134 0.4757
1_99508874 0.01802 0.4929 0.6221
1_99508899 0.02145 0.5837 0.5594
1_99508903 0.02145 0.5837 0.5594
1_99508908 0.02145 0.5837 0.5594
1_99509112 0.02193 0.6024 0.5469
1_99509116 0.02193 0.6024 0.5469
1_99509188 -0.3809 -2.602 0.009317
1_99509202 -0.3431 -1.97 0.04893
1_99509241 -0.3431 -1.97 0.04893
1_99509249 -0.3521 -2.044 0.04108
1_99509259 0.004786 0.116 0.9076
1_99509303 0.0198 0.5434 0.5869
1_99509378 0.02303 0.6335 0.5265
1_99509501 -0.2075 -0.714 0.4753
1_99509759 0.02303 0.6335 0.5265
1_99509765 0.02303 0.6335 0.5265
1_99509807 0.02303 0.6335 0.5265
1_99510240 0.02303 0.6335 0.5265
1_99510561 0.02303 0.6335 0.5265
1_99510587 0.02303 0.6335 0.5265
1_99510608 0.02303 0.6335 0.5265
1_99510675 0.02303 0.6335 0.5265
1_99510712 0.02193 0.6024 0.5469
1_99511041 0.02303 0.6335 0.5265
1_99511541 0.02303 0.6335 0.5265
1_99511631 -0.5145 -2.563 0.01042
1_99511663 0.02303 0.6335 0.5265
1_99511882 0.02314 0.637 0.5241
1_99511906 0.02314 0.637 0.5241
1_99511910 0.02314 0.637 0.5241
1_99511950 0.02303 0.6335 0.5265
1_99511985 0.02303 0.6335 0.5265
1_99512100 0.02303 0.6335 0.5265
1_99512285 0.02303 0.6335 0.5265
1_99512693 0.2612 1.019 0.3084
1_99512701 0.02303 0.6335 0.5265
1_99512829 -0.3809 -2.602 0.009317
1_99512853 0.02303 0.6335 0.5265
1_99512945 0.02303 0.6335 0.5265
1_99512969 0.02303 0.6335 0.5265
1_99513067 0.02303 0.6335 0.5265
1_99513206 0.02303 0.6335 0.5265
1_99513294 0.02303 0.6335 0.5265
1_99513334 0.02303 0.6335 0.5265
1_99513381 -0.08649 -0.3633 0.7164
1_99513425 -0.004041 -0.1008 0.9197
1_99513617 -0.08649 -0.3633 0.7164
1_99513627 -0.08649 -0.3633 0.7164
1_99513650 -0.3347 -3.668 0.0002481
1_99513700 -0.3407 -3.75 0.0001797
1_99513792 -0.08649 -0.3633 0.7164
1_99513832 0.04612 1.139 0.255
1_99513848 -0.3809 -2.602 0.009317
1_99514117 0.2612 1.019 0.3084
1_99514235 0.118 1.596 0.1107
1_99514241 0.2612 1.019 0.3084
1_99514533 0.1124 0.7425 0.4578
1_99515117 -0.04713 -1.122 0.2619
1_99516035 -0.2045 -3.019 0.00255
1_99516182 -0.2075 -0.714 0.4753
1_99516274 0.04579 1.109 0.2677
1_99516495 -0.1689 -2.608 0.009142
1_99516657 0.2612 1.019 0.3084
1_99516670 0.04617 1.118 0.2635
1_99516720 -0.2045 -3.019 0.00255
1_99516901 0.008459 0.08964 0.9286
1_99517120 0.03061 0.325 0.7452
1_99517323 -0.1762 -2.71 0.006761
1_99517493 -0.1762 -2.71 0.006761
1_99517687 -0.2045 -3.019 0.00255
1_99517706 -0.1762 -2.71 0.006761
1_99518244 -0.2045 -3.019 0.00255
1_99518330 -0.05928 -1.379 0.168
1_99518469 0.03579 0.8868 0.3752
1_99518522 0.03579 0.8868 0.3752
1_99518546 -0.3809 -2.602 0.009317
1_99518547 0.002991 0.03155 0.9748
1_99518549 -0.2161 -3.092 0.002008
1_99518557 0.03579 0.8868 0.3752
1_99518685 0.03579 0.8868 0.3752
1_99518712 0.03579 0.8868 0.3752
1_99518716 0.2612 1.019 0.3084
1_99518896 -0.08185 -1.956 0.05054
1_99518901 -0.08185 -1.956 0.05054
1_99518939 0.03579 0.8868 0.3752
1_99518960 0.03061 0.325 0.7452
1_99518970 0.03579 0.8868 0.3752
1_99518971 0.04617 1.118 0.2635
1_99519135 0.03579 0.8868 0.3752
1_99519172 0.03579 0.8868 0.3752
1_99519174 0.03579 0.8868 0.3752
1_99519292 0.03579 0.8868 0.3752
1_99519326 -0.08185 -1.956 0.05054
1_99519415 0.03061 0.325 0.7452
1_99519511 0.03061 0.325 0.7452
1_99519527 0.03061 0.325 0.7452
1_99519566 0.03579 0.8868 0.3752
1_99519649 0.03061 0.325 0.7452
1_99519726 0.04617 1.118 0.2635
1_99519857 0.04617 1.118 0.2635
1_99519902 0.03061 0.325 0.7452
1_99519929 0.04617 1.118 0.2635
1_99520024 -0.08185 -1.956 0.05054
1_99520079 0.04617 1.118 0.2635
1_99520136 -0.07727 -1.902 0.05724
1_99520152 0.2612 1.019 0.3084
1_99520208 0.04617 1.118 0.2635
1_99520242 0.03061 0.325 0.7452
1_99520379 0.04608 1.118 0.2636
1_99520382 0.04608 1.118 0.2636
1_99520408 0.04608 1.118 0.2636
1_99520419 0.04608 1.118 0.2636
1_99520441 0.02719 0.2856 0.7752
1_99520593 0.04433 1.075 0.2827
1_99520656 -0.07727 -1.902 0.05724
1_99520726 0.04617 1.118 0.2635
1_99520999 0.04617 1.118 0.2635
1_99521081 0.04617 1.118 0.2635
1_99521103 0.04617 1.118 0.2635
1_99521124 0.04579 1.109 0.2677
1_99521229 0.03061 0.325 0.7452
1_99521286 -0.006973 -0.07246 0.9422
1_99521309 0.04661 1.13 0.2587
1_99521354 -0.2075 -0.714 0.4753
1_99521421 0.04617 1.118 0.2635
1_99521479 0.04617 1.118 0.2635
1_99521494 0.04617 1.118 0.2635
1_99521529 0.03061 0.325 0.7452
1_99521533 0.03061 0.325 0.7452
1_99521553 0.03061 0.325 0.7452
1_99521592 0.04617 1.118 0.2635
1_99521627 0.04617 1.118 0.2635
1_99521759 0.03061 0.325 0.7452
1_99521848 0.03061 0.325 0.7452
1_99521852 -0.07727 -1.902 0.05724
1_99521853 0.04617 1.118 0.2635
1_99522026 0.04617 1.118 0.2635
1_99522171 0.04617 1.118 0.2635
1_99522282 0.04617 1.118 0.2635
1_99522471 0.03937 0.9545 0.3399
1_99522472 0.03937 0.9545 0.3399
1_99522510 0.03061 0.325 0.7452
1_99522529 0.03937 0.9545 0.3399
1_99522563 0.03061 0.325 0.7452
1_99522565 0.03937 0.9545 0.3399
1_99522624 0.03937 0.9545 0.3399
1_99522810 0.03937 0.9545 0.3399
1_99522832 -0.006973 -0.07246 0.9422
1_99522851 0.03937 0.9545 0.3399
1_99522929 0.03937 0.9545 0.3399
1_99523046 -0.1213 -0.1883 0.8506
1_99523071 0.03729 0.8993 0.3686
1_99523077 0.03061 0.325 0.7452
1_99523118 0.03061 0.325 0.7452
1_99523173 0.04617 1.118 0.2635
1_99523179 -0.2075 -0.714 0.4753
1_99523227 0.2612 1.019 0.3084
1_99523241 0.03937 0.9545 0.3399
1_99523406 0.03937 0.9545 0.3399
1_99523489 -0.3809 -2.602 0.009317
1_99523570 0.03937 0.9545 0.3399
1_99523705 0.04617 1.118 0.2635
1_99523846 0.04617 1.118 0.2635
1_99523915 0.04617 1.118 0.2635
1_99523935 0.01242 0.1278 0.8983
1_99524027 0.04617 1.118 0.2635
1_99524028 0.04617 1.118 0.2635
1_99524043 0.04617 1.118 0.2635
1_99524236 0.04389 1.056 0.2908
1_99524280 0.04617 1.118 0.2635
1_99524429 -0.1315 -1.508 0.1316
1_99524612 -0.08051 -1.985 0.04725
1_99524618 0.05043 1.224 0.2212
1_99524620 0.05043 1.224 0.2212
1_99524621 -0.04838 -1.148 0.2511
1_99524622 0.03061 0.325 0.7452
1_99524627 0.03061 0.325 0.7452
1_99524695 0.04617 1.118 0.2635
1_99524882 0.04617 1.118 0.2635
1_99524951 0.04608 1.118 0.2636
1_99524954 0.04608 1.118 0.2636
1_99525055 0.04617 1.118 0.2635
1_99525157 0.04465 1.083 0.2789
1_99525230 0.04974 1.213 0.2254
1_99525253 0.04974 1.213 0.2254
1_99525295 0.04794 1.163 0.245
1_99525403 0.04972 1.211 0.2261
1_99525425 -0.07447 -1.829 0.06748
1_99525532 -0.03989 -0.5024 0.6154
1_99525571 0.000479 0.009625 0.9923
1_99525579 -0.03208 -0.8124 0.4166
1_99525581 -0.1096 -1.911 0.05613
1_99525604 0.04378 1.073 0.2831
1_99525730 0.04963 1.203 0.2292
1_99525808 -0.2045 -3.019 0.00255
1_99525939 0.04617 1.118 0.2635
1_99526386 0.03061 0.325 0.7452
1_99526602 -0.5145 -2.563 0.01042
1_99526647 -0.07727 -1.902 0.05724
1_99526662 -0.2075 -0.714 0.4753
1_99526804 -0.006973 -0.07246 0.9422
1_99526988 0.2612 1.019 0.3084
1_99527000 0.03061 0.325 0.7452
1_99527304 0.03061 0.325 0.7452
1_99527309 0.04617 1.118 0.2635
1_99527610 -0.0831 -1.987 0.04697
1_99527840 0.03061 0.325 0.7452
1_99527948 -0.07727 -1.902 0.05724
1_99528246 0.03061 0.325 0.7452
1_99528306 0.04617 1.118 0.2635
1_99528368 0.03061 0.325 0.7452
1_99528399 0.03061 0.325 0.7452
1_99528407 0.03061 0.325 0.7452
1_99528416 0.03061 0.325 0.7452
1_99528478 0.04617 1.118 0.2635
1_99528619 0.03061 0.325 0.7452
1_99528698 0.03061 0.325 0.7452
1_99528724 0.03061 0.325 0.7452
1_99528908 0.03061 0.325 0.7452
1_99528926 0.03061 0.325 0.7452
1_99528990 0.03061 0.325 0.7452
1_99529147 0.03061 0.325 0.7452
1_99529413 0.03061 0.325 0.7452
1_99529830 0.03061 0.325 0.7452
1_99529927 -0.07727 -1.902 0.05724
1_99529932 0.03061 0.325 0.7452
1_99530474 -0.2061 -0.5935 0.5529
1_99530582 0.03061 0.325 0.7452
1_99530739 0.03061 0.325 0.7452
1_99530788 0.03061 0.325 0.7452
1_99531127 0.03061 0.325 0.7452
1_99531229 0.03061 0.325 0.7452
1_99531263 0.03061 0.325 0.7452
1_99531793 0.03061 0.325 0.7452
1_99531902 0.03061 0.325 0.7452
1_99531911 -0.1315 -1.508 0.1316
1_99531945 0.03061 0.325 0.7452
1_99532011 0.02788 0.2943 0.7686
1_99532020 0.03126 0.3333 0.7389
1_99532064 0.03126 0.3333 0.7389
1_99532067 0.03126 0.3333 0.7389
1_99532072 0.03126 0.3333 0.7389
1_99532156 -0.2045 -3.019 0.00255
1_99532317 0.03061 0.325 0.7452
1_99532401 0.03061 0.325 0.7452
1_99532488 0.03061 0.325 0.7452
1_99532602 0.04617 1.118 0.2635
1_99532726 -0.05928 -1.379 0.168
1_99532799 0.03061 0.325 0.7452
1_99532866 0.04617 1.118 0.2635
1_99533009 -0.3809 -2.602 0.009317
1_99533238 0.04617 1.118 0.2635
1_99533502 0.04617 1.118 0.2635
1_99533725 -0.2045 -3.019 0.00255
1_99534040 -0.2045 -3.019 0.00255
1_99534138 -0.2045 -3.019 0.00255
1_99534810 -0.2115 -3.116 0.001849
1_99535147 -0.2045 -3.019 0.00255
1_99535296 0.01242 0.1278 0.8983
1_99535301 -0.2075 -0.714 0.4753
1_99535302 -0.1338 -1.631 0.1031
1_99535303 -0.1949 -2.897 0.003804
1_99535311 0.01242 0.1278 0.8983
1_99535338 0.02542 0.268 0.7887
1_99535367 0.03061 0.325 0.7452
1_99535463 0.04617 1.118 0.2635
1_99535906 0.04328 0.4571 0.6476
1_99535995 0.04617 1.118 0.2635
1_99536026 0.00579 0.04472 0.9643
1_99536027 -0.2839 -2.004 0.04512
1_99536028 0.04947 0.5303 0.5959
1_99536033 -0.07401 -1.84 0.06578
1_99536098 0.2612 1.019 0.3084
1_99536287 -0.006973 -0.07246 0.9422
1_99536440 -0.3809 -2.602 0.009317
1_99537002 -0.02703 -0.317 0.7512
1_99537220 -0.1367 -1.581 0.1139
1_99537294 -0.2194 -3.248 0.001171
1_99537341 -0.04377 -1.074 0.2829
1_99537513 0.02719 0.2856 0.7752
1_99537624 -0.3809 -2.602 0.009317
1_99537984 0.03061 0.325 0.7452
1_99538029 -0.06558 -1.527 0.1269
1_99538352 -0.1585 -1.798 0.07239
1_99538528 0.04743 0.4859 0.6271
1_99538544 0.03061 0.325 0.7452
1_99538557 -0.0187 -0.2218 0.8245
1_99538833 -0.3809 -2.602 0.009317
1_99538962 -0.05928 -1.379 0.168
1_99539213 -0.06253 -1.456 0.1456
1_99539216 -0.06253 -1.456 0.1456
1_99539362 0.04895 1.187 0.2353
1_99539776 0.03061 0.325 0.7452
1_99539948 -0.2045 -3.019 0.00255
1_99540090 -0.2063 -3.039 0.002386
1_99540187 0.03061 0.325 0.7452
1_99540232 -0.05928 -1.379 0.168
1_99540472 -0.2067 -3.046 0.002339
1_99540491 -0.05426 -1.258 0.2084
1_99540498 -0.2067 -3.046 0.002339
1_99540581 0.03061 0.325 0.7452
1_99540632 -0.2067 -3.046 0.002339
1_99540921 0.03061 0.325 0.7452
1_99540927 0.03061 0.325 0.7452
1_99541108 0.04877 1.184 0.2365
1_99541204 -0.2067 -3.046 0.002339
1_99541206 -0.05986 -1.391 0.1642
1_99541310 -0.2067 -3.046 0.002339
1_99541337 -0.05986 -1.391 0.1642
1_99541384 0.03061 0.325 0.7452
1_99541412 -0.05986 -1.391 0.1642
1_99541573 -0.05798 -1.347 0.178
1_99541600 -0.05798 -1.347 0.178
1_99541741 -0.1347 -1.539 0.1239
1_99541776 -0.02703 -0.317 0.7512
1_99541930 -0.05986 -1.391 0.1642
1_99541989 0.2612 1.019 0.3084
1_99542078 0.03061 0.325 0.7452
1_99542121 -0.0187 -0.2218 0.8245
1_99542262 0.04877 1.184 0.2365
1_99542297 0.2612 1.019 0.3084
1_99542308 0.04877 1.184 0.2365
1_99542483 -0.05986 -1.391 0.1642
1_99542512 -0.1915 -2.759 0.005837
1_99542574 0.03061 0.325 0.7452
1_99542582 0.03061 0.325 0.7452
1_99542598 0.03061 0.325 0.7452
1_99542616 0.04877 1.184 0.2365
1_99542663 0.03061 0.325 0.7452
1_99542714 0.03061 0.325 0.7452
1_99542956 0.03061 0.325 0.7452
1_99543127 0.04011 0.4138 0.6791
1_99543251 -0.1347 -1.539 0.1239
1_99543796 -0.1985 -2.937 0.003336
1_99543840 -0.2067 -3.046 0.002339
1_99544058 0.008485 0.1977 0.8433
1_99544084 0.005045 0.1172 0.9067
1_99544237 -0.03009 -0.4579 0.647
1_99544263 -0.01719 -0.261 0.7941
1_99544401 0.01131 0.2357 0.8137
1_99545156 0.03061 0.325 0.7452
1_99545245 -0.2075 -0.714 0.4753
1_99545267 0.03061 0.325 0.7452
1_99545519 0.03446 0.3675 0.7133
1_99545632 0.03716 0.3981 0.6906
1_99545701 -0.2075 -0.714 0.4753
1_99545972 0.03439 0.3668 0.7138
1_99546003 0.03439 0.3668 0.7138
1_99546008 0.03439 0.3668 0.7138
1_99546020 0.03439 0.3668 0.7138
1_99546331 0.03439 0.3668 0.7138
1_99546343 0.03439 0.3668 0.7138
1_99546344 0.03439 0.3668 0.7138
1_99546377 0.03439 0.3668 0.7138
1_99546597 0.03439 0.3668 0.7138
1_99546600 0.03439 0.3668 0.7138
1_99546656 0.03439 0.3668 0.7138
1_99546679 -0.2075 -0.714 0.4753
1_99546685 0.03439 0.3668 0.7138
1_99546702 0.03439 0.3668 0.7138
1_99546799 0.03439 0.3668 0.7138
1_99547076 0.03439 0.3668 0.7138
1_99547108 0.03439 0.3668 0.7138
1_99547361 0.03439 0.3668 0.7138
1_99547761 0.03439 0.3668 0.7138
1_99547820 0.03439 0.3668 0.7138
1_99547851 0.03439 0.3668 0.7138
1_99548135 0.03439 0.3668 0.7138
1_99548382 0.03439 0.3668 0.7138
1_99548501 0.03439 0.3668 0.7138
1_99548580 0.035 0.375 0.7077
1_99548581 0.035 0.375 0.7077
1_99548609 0.035 0.375 0.7077
1_99548688 0.035 0.375 0.7077
1_99548731 0.035 0.375 0.7077
1_99548842 -0.1158 -1.297 0.1949
1_99548856 -0.2084 -0.7176 0.473
1_99548873 0.06852 0.6345 0.5258
1_99548956 0.03439 0.3668 0.7138
1_99549229 0.03439 0.3668 0.7138
1_99549278 0.03439 0.3668 0.7138
1_99549294 0.03439 0.3668 0.7138
1_99549375 0.03439 0.3668 0.7138
1_99549390 -0.2075 -0.714 0.4753
1_99549535 0.03439 0.3668 0.7138
1_99549553 0.03439 0.3668 0.7138
1_99549671 -0.2075 -0.714 0.4753
1_99549781 -0.006973 -0.07246 0.9422
1_99549874 0.03439 0.3668 0.7138
1_99550541 0.03439 0.3668 0.7138
1_99550668 0.03439 0.3668 0.7138
1_99550813 0.03439 0.3668 0.7138
1_99550891 0.03439 0.3668 0.7138
1_99551473 -0.2075 -0.714 0.4753
1_99551567 0.0396 0.9624 0.3359
1_99551674 0.03107 0.3281 0.7429
1_99551692 0.03439 0.3668 0.7138
1_99551872 0.03107 0.3281 0.7429
1_99551905 0.03439 0.3668 0.7138
1_99551933 0.04012 0.9756 0.3293
1_99552100 0.03439 0.3668 0.7138
1_99552161 -0.5324 -1.383 0.1668
1_99552396 0.03439 0.3668 0.7138
1_99552600 0.03439 0.3668 0.7138
1_99552613 0.03439 0.3668 0.7138
1_99552660 0.03439 0.3668 0.7138
1_99552692 0.03439 0.3668 0.7138
1_99552701 -0.01719 -0.261 0.7941
1_99552702 0.03439 0.3668 0.7138
1_99552801 0.03439 0.3668 0.7138
1_99552983 0.03439 0.3668 0.7138
1_99553126 -0.2075 -0.714 0.4753
1_99553190 0.03439 0.3668 0.7138
1_99553239 0.2612 1.019 0.3084
1_99553438 0.03439 0.3668 0.7138
1_99553640 0.03439 0.3668 0.7138
1_99553645 0.04012 0.9756 0.3293
1_99553778 0.03439 0.3668 0.7138
1_99553810 0.2612 1.019 0.3084
1_99554006 0.03439 0.3668 0.7138
1_99554224 -0.02703 -0.317 0.7512
1_99554334 0.2612 1.019 0.3084
1_99554378 0.02434 0.315 0.7528
1_99554491 0.03107 0.3281 0.7429
1_99554675 0.03098 0.1957 0.8449
1_99554822 0.09888 1.378 0.1682
1_99555001 0.2612 1.019 0.3084
1_99555008 0.06833 0.7009 0.4834
1_99555128 0.09888 1.378 0.1682
1_99555244 0.09888 1.378 0.1682
1_99555348 0.09888 1.378 0.1682
1_99555360 0.2612 1.019 0.3084
1_99555536 -0.2061 -0.5935 0.5529
1_99555615 0.2612 1.019 0.3084
1_99555693 0.09888 1.378 0.1682
1_99555750 0.09888 1.378 0.1682
1_99555921 0.09888 1.378 0.1682
1_99555973 0.09888 1.378 0.1682
1_99556082 0.03173 0.7749 0.4384
1_99556656 0.04233 1.112 0.2661
1_99556689 0.09888 1.378 0.1682
1_99556690 0.2612 1.019 0.3084
1_99556715 0.1082 1.506 0.1321
1_99556853 0.0655 0.6645 0.5064
1_99556959 -0.5145 -2.563 0.01042
1_99557205 0.03225 0.7882 0.4306
1_99557974 0.0655 0.6645 0.5064
1_99558044 -0.2061 -0.5935 0.5529
1_99558066 0.09888 1.378 0.1682
1_99558306 -0.14 -0.8039 0.4215
1_99558379 -0.3809 -2.602 0.009317
1_99558866 -0.2061 -0.5935 0.5529
1_99558963 0.2612 1.019 0.3084
1_99559164 0.09888 1.378 0.1682
1_99559309 0.09888 1.378 0.1682
1_99559325 -0.2061 -0.5935 0.5529
1_99559498 -0.2061 -0.5935 0.5529
1_99559605 -0.2446 -1.373 0.1698
1_99561060 0.2612 1.019 0.3084
1_99561089 -0.3809 -2.602 0.009317
1_99561230 -0.5145 -2.563 0.01042
1_99561496 0.1124 0.7425 0.4578
1_99562006 0.09888 1.378 0.1682
1_99562614 0.2612 1.019 0.3084
1_99562639 -0.04263 -1.098 0.2724
1_99562718 0.2612 1.019 0.3084
1_99563105 -0.2061 -0.5935 0.5529
1_99563896 0.03071 0.5045 0.614
1_99563958 -0.0165 -0.195 0.8454
1_99563959 -0.0165 -0.195 0.8454
1_99564045 0.02362 0.6062 0.5444
1_99564114 0.03654 0.6132 0.5398
1_99564515 0.0655 0.6645 0.5064
1_99565267 -0.2061 -0.5935 0.5529
1_99565697 0.02895 0.7064 0.48
1_99566081 -0.06489 -0.3912 0.6957
1_99566179 0.0655 0.6645 0.5064
1_99566422 0.03583 0.6024 0.5469
1_99566988 0.2612 1.019 0.3084
1_99567737 -0.3809 -2.602 0.009317
1_99567799 0.01938 0.353 0.7241
1_99568099 -0.3809 -2.602 0.009317
1_99568292 -0.2061 -0.5935 0.5529
1_99568377 0.0655 0.6645 0.5064
1_99569417 0.03476 0.6417 0.5211
1_99569504 -0.5145 -2.563 0.01042
1_99570624 2.02 2.183 0.0291
1_99570630 2.02 2.183 0.0291
1_99570708 -0.3607 -1.241 0.2148
1_99571049 -0.02119 -0.5825 0.5602
1_99571806 -0.3607 -1.241 0.2148
1_99572446 0.03251 0.7061 0.4802
1_99572449 0.03251 0.7061 0.4802
1_99572714 -0.3409 -2.356 0.01851
1_99573216 -0.3607 -1.241 0.2148
1_99573328 0.3352 1.305 0.192
1_99573435 0.1124 0.7425 0.4578
1_99573490 2.02 2.183 0.0291
1_99573823 -0.1787 -0.9101 0.3628
1_99573912 -0.3809 -2.602 0.009317
1_99573945 0.3348 1.252 0.2107
1_99574053 -0.3809 -2.602 0.009317
1_99574242 -0.1787 -0.9101 0.3628
1_99574616 -0.5324 -1.383 0.1668
1_99574681 -0.3775 -1.422 0.1552
1_99575251 -0.02151 -0.5922 0.5538
1_99575309 -0.3607 -1.241 0.2148
1_99575323 0.01252 0.1641 0.8696
1_99575450 0.4849 0.9172 0.3591
1_99575733 2.02 2.183 0.0291
1_99575735 -0.3605 -1.24 0.2149
1_99576039 -0.1733 -2.85 0.004402
1_99576115 -0.02024 -0.1748 0.8613
1_99576561 0.02537 0.644 0.5196
1_99576787 0.06396 0.6523 0.5142
1_99576789 0.06396 0.6523 0.5142
1_99576791 0.06396 0.6523 0.5142
1_99577186 -0.2127 -1.059 0.2899
1_99578129 0.02537 0.644 0.5196
1_99578163 0.02537 0.644 0.5196
1_99578205 0.02537 0.644 0.5196
1_99578209 0.06278 0.6666 0.5051
1_99578663 -0.06372 -0.6856 0.493
1_99578668 0.03273 0.8301 0.4065
1_99579694 0.02872 0.7284 0.4664
1_99579990 -0.374 -1.402 0.1609
1_99579999 -0.3052 -1.236 0.2167
1_99580003 -0.3052 -1.236 0.2167
1_99580022 -0.3052 -1.236 0.2167
1_99580055 -0.3052 -1.236 0.2167
1_99580083 -0.2547 -0.9958 0.3194
1_99580124 -0.2547 -0.9958 0.3194
1_99580191 -0.2547 -0.9958 0.3194
1_99580198 -0.2547 -0.9958 0.3194
1_99580293 -0.2018 -0.7581 0.4484
1_99580315 -0.2018 -0.7581 0.4484
1_99580316 -0.1738 -2.868 0.00416
1_99580359 -0.3311 -1.194 0.2324
1_99580361 -0.3311 -1.194 0.2324
1_99580569 -0.3593 -1.352 0.1766
1_99580602 -0.3311 -1.194 0.2324
1_99580825 -0.3593 -1.352 0.1766
1_99581004 -0.3593 -1.352 0.1766
1_99581008 -0.3593 -1.352 0.1766
1_99581253 -0.3593 -1.352 0.1766
1_99581508 -0.3593 -1.352 0.1766
1_99581575 -0.3593 -1.352 0.1766
1_99581601 -0.3593 -1.352 0.1766
1_99581712 -0.01988 -0.5479 0.5838
1_99581992 -0.3593 -1.352 0.1766
1_99582043 -0.3593 -1.352 0.1766
1_99582124 -0.3593 -1.352 0.1766
1_99582168 -0.3593 -1.352 0.1766
1_99582174 -0.1585 -0.8253 0.4093
1_99582175 -0.3593 -1.352 0.1766
1_99582267 -0.3593 -1.352 0.1766
1_99582313 -0.3593 -1.352 0.1766
1_99582325 -0.02114 -0.5823 0.5604
1_99582362 -0.3593 -1.352 0.1766
1_99582480 -0.3593 -1.352 0.1766
1_99582639 -0.3593 -1.352 0.1766
1_99582879 -0.3593 -1.352 0.1766
1_99582889 -0.3593 -1.352 0.1766
1_99582890 -0.3593 -1.352 0.1766
1_99582897 -0.3593 -1.352 0.1766
1_99582903 -0.3593 -1.352 0.1766
1_99582924 -0.3593 -1.352 0.1766
1_99582930 -0.3593 -1.352 0.1766
1_99582951 -0.3593 -1.352 0.1766
1_99583012 -0.3593 -1.352 0.1766
1_99583040 -0.3593 -1.352 0.1766
1_99583061 -0.3593 -1.352 0.1766
1_99583074 -0.3593 -1.352 0.1766
1_99583106 -0.3593 -1.352 0.1766
1_99583168 -0.3593 -1.352 0.1766
1_99583197 -0.3593 -1.352 0.1766
1_99583445 -0.3316 -1.197 0.2313
1_99583479 -0.3593 -1.352 0.1766
1_99583495 -0.3593 -1.352 0.1766
1_99583528 -0.3593 -1.352 0.1766
1_99583720 -0.3593 -1.352 0.1766
1_99583852 -0.3593 -1.352 0.1766
1_99583950 -0.1787 -0.9101 0.3628
1_99584018 -0.3593 -1.352 0.1766
1_99584023 -0.3593 -1.352 0.1766
1_99584095 -0.3593 -1.352 0.1766
1_99584253 -0.3607 -1.241 0.2148
1_99584266 -0.3593 -1.352 0.1766
1_99584313 -0.3593 -1.352 0.1766
1_99584347 -0.3593 -1.352 0.1766
1_99584475 -0.3593 -1.352 0.1766
1_99584492 -0.3593 -1.352 0.1766
1_99584503 -0.3593 -1.352 0.1766
1_99584506 -0.3593 -1.352 0.1766
1_99584535 -0.3593 -1.352 0.1766
1_99584537 -0.3593 -1.352 0.1766
1_99584546 -0.2764 -2.087 0.03699
1_99584578 -0.3593 -1.352 0.1766
1_99584595 -0.3593 -1.352 0.1766
1_99584610 -0.3593 -1.352 0.1766
1_99584703 -0.3593 -1.352 0.1766
1_99585020 -0.3593 -1.352 0.1766
1_99585111 -0.3593 -1.352 0.1766
1_99585198 -0.2764 -2.087 0.03699
1_99585316 -0.3593 -1.352 0.1766
1_99585502 -0.2135 -1.058 0.2902
1_99585537 -0.3593 -1.352 0.1766
1_99585617 -0.3593 -1.352 0.1766
1_99585656 -0.3593 -1.352 0.1766
1_99585748 -0.3593 -1.352 0.1766
1_99585750 -0.3593 -1.352 0.1766
1_99585837 -0.3593 -1.352 0.1766
1_99585965 -0.3593 -1.352 0.1766
1_99585970 -0.3393 -3.817 0.0001374
1_99586078 -0.3593 -1.352 0.1766
1_99586121 -0.3593 -1.352 0.1766
1_99586148 -0.3593 -1.352 0.1766
1_99586149 -0.3593 -1.352 0.1766
1_99586183 -0.2764 -2.087 0.03699
1_99586224 -0.3593 -1.352 0.1766
1_99586229 -0.3593 -1.352 0.1766
1_99586254 -0.3593 -1.352 0.1766
1_99586272 -0.3593 -1.352 0.1766
1_99586306 -0.3593 -1.352 0.1766
1_99586355 -0.3593 -1.352 0.1766
1_99586582 -0.2764 -2.087 0.03699
1_99586706 -0.3593 -1.352 0.1766
1_99587018 0.3348 1.252 0.2107
1_99587146 -0.3593 -1.352 0.1766
1_99587625 -0.3607 -1.241 0.2148
1_99587829 -0.1707 -1.634 0.1024
1_99587843 -0.127 -2.799 0.005156
1_99587844 -0.1292 -2.447 0.01444
1_99587856 -0.3607 -1.241 0.2148
1_99587871 0.06396 0.6523 0.5142
1_99588209 -0.3593 -1.352 0.1766
1_99588392 -0.3593 -1.352 0.1766
1_99588531 -0.3593 -1.352 0.1766
1_99588699 -0.3593 -1.352 0.1766
1_99589153 -0.3593 -1.352 0.1766
1_99589324 -0.3593 -1.352 0.1766
1_99589349 -0.2764 -2.087 0.03699
1_99589556 -0.3548 -3.954 7.82e-05
1_99589879 -0.2892 -2.161 0.03079
1_99590024 0.07737 1.338 0.181
1_99590076 -0.1158 -2.412 0.01592
1_99590176 -0.1142 -2.381 0.01733
1_99590182 -0.1142 -2.381 0.01733
1_99590189 0.01608 0.4465 0.6552
1_99590208 -0.1142 -2.381 0.01733
1_99590272 -0.07446 -1.324 0.1854
1_99590427 0.01448 0.3938 0.6937
1_99590445 0.04988 1.31 0.1902
1_99590501 -0.005756 -0.1414 0.8876
1_99590524 0.3348 1.252 0.2107
1_99591306 0.06448 0.9507 0.3418
1_99591333 -0.3273 -0.8638 0.3878
1_99593892 0.08071 0.8322 0.4053
1_99593895 0.08071 0.8322 0.4053
1_99594371 0.03782 0.4068 0.6842
1_99594984 0.369 1.325 0.1853
1_99595018 -0.02861 -0.3252 0.745
1_99595037 0.3676 1.32 0.187
1_99595057 -0.3809 -2.602 0.009317
1_99597186 -0.2265 -1.432 0.1522
1_99597738 -0.2265 -1.432 0.1522
1_99599399 0.05628 0.592 0.5539
1_99600522 0.433 1.62 0.1053
1_99601945 0.1082 0.9922 0.3212
1_99603139 0.3977 1.543 0.123
1_99603355 0.05474 1.065 0.2871
1_99604050 -0.2265 -1.432 0.1522
1_99604202 0.09467 0.9764 0.3289
1_99604538 0.433 1.62 0.1053
1_99604961 0.0781 1.148 0.2512
1_99606370 0.0781 1.148 0.2512
1_99606419 0.0781 1.148 0.2512
1_99608101 0.04204 0.5918 0.554
1_99613150 0.1235 0.7875 0.431
1_99613368 0.433 1.62 0.1053
1_99614578 0.03213 0.1656 0.8685
1_99616224 0.03213 0.1656 0.8685
1_99616485 0.03213 0.1656 0.8685
1_99617233 0.433 1.62 0.1053
1_99617236 0.1124 0.7425 0.4578
1_99617849 0.433 1.62 0.1053
1_99618730 1.114 1.207 0.2273
1_99619430 0.02142 0.1162 0.9075
1_99620200 -0.3809 -2.602 0.009317
1_99620345 -0.1486 -1.95 0.05131
1_99620907 -0.2265 -1.432 0.1522
1_99621008 -0.2508 -2.561 0.01052
1_99622739 0.433 1.62 0.1053
1_99622937 0.03213 0.1656 0.8685
1_99623799 0.04083 0.2225 0.8239
1_99624415 0.07057 0.8912 0.3729
1_99624471 0.0238 0.1254 0.9003
1_99624558 0.3861 1.505 0.1324
1_99624854 -0.07972 -0.8453 0.398
1_99624860 0.3861 1.505 0.1324
1_99625530 0.07057 0.8912 0.3729
1_99626008 0.3861 1.505 0.1324
1_99628007 0.0238 0.1254 0.9003
1_99628235 -0.07255 -0.7794 0.4358
1_99628333 0.3861 1.505 0.1324
1_99628991 0.0238 0.1254 0.9003
1_99629425 -0.07972 -0.8453 0.398
1_99630071 0.05006 0.2348 0.8144
1_99631019 0.3861 1.505 0.1324
1_99631028 0.06655 0.3039 0.7612
1_99632221 0.03094 0.6713 0.5021
1_99632736 0.03215 0.5571 0.5775
1_99632797 0.3861 1.505 0.1324
1_99632829 -0.05836 -0.6058 0.5447
1_99633123 0.0278 0.3648 0.7153
1_99636348 0.06232 0.8024 0.4224
1_99636567 0.0546 0.7188 0.4723
1_99636790 0.009839 0.1342 0.8933
1_99637299 0.03562 0.4703 0.6381
1_99637395 0.06232 0.8024 0.4224
1_99637891 0.03562 0.4703 0.6381
1_99638346 0.03562 0.4703 0.6381
1_99640168 0.06171 0.7929 0.4279
1_99640355 -0.2265 -1.432 0.1522
1_99640770 -0.4092 -0.4459 0.6557
1_99641740 -0.1828 -1.172 0.2412
1_99641820 -0.1828 -1.172 0.2412
1_99643812 0.05007 0.6654 0.5058
1_99644282 -0.3604 -2.339 0.01938
1_99644482 0.2702 1.176 0.2398
1_99644508 0.04315 0.4229 0.6724
1_99645715 0.06232 0.8024 0.4224
1_99646486 0.06232 0.8024 0.4224
1_99647710 0.05007 0.6654 0.5058
1_99647728 0.06997 0.907 0.3644
1_99648137 0.06499 0.8509 0.3949
1_99648205 0.06997 0.907 0.3644
1_99648631 0.0546 0.7188 0.4723
1_99648936 -0.1828 -1.172 0.2412
1_99649038 -0.006742 -0.08807 0.9298
1_99650341 0.05347 0.206 0.8368
1_99651024 0.1112 0.3932 0.6942
1_99651596 -0.3141 -3.026 0.002494
1_99651862 -0.2183 -0.9815 0.3264
1_99652502 2.02 2.183 0.0291
1_99653266 0.1112 0.3932 0.6942
1_99653648 0.4264 0.6587 0.5101
1_99654021 -0.1949 -2.329 0.01992
1_99654783 -0.1995 -0.9926 0.321
1_99655240 0.4264 0.6587 0.5101
1_99655248 0.4264 0.6587 0.5101
1_99655260 -0.2361 -1.147 0.2514
1_99655322 -0.2316 -2.017 0.04382
1_99655725 0.4264 0.6587 0.5101
1_99656222 -0.3809 -2.602 0.009317
1_99656714 -0.3809 -2.602 0.009317
1_99657217 -0.2361 -1.147 0.2514
1_99657237 -0.1245 -1.744 0.08118
1_99657358 -0.04377 -0.3835 0.7014
1_99657545 0.4264 0.6587 0.5101
1_99658340 -0.2981 -2.517 0.01189
1_99658651 -0.009451 -0.05704 0.9545
1_99658773 0.1112 0.3932 0.6942
1_99659015 -0.2361 -1.147 0.2514
1_99660313 -0.009451 -0.05704 0.9545
1_99660448 0.3909 0.6037 0.5461
1_99661745 2.02 2.183 0.0291
1_99662030 -0.2362 -1.148 0.2512
1_99662662 -0.3691 -2.382 0.01728
1_99663144 -0.2361 -1.147 0.2514
1_99663588 -0.04377 -0.3835 0.7014
1_99663885 -0.1116 -1.554 0.1202
1_99664313 -0.4239 -2.162 0.03065
1_99664480 -0.1995 -0.9926 0.321
1_99664778 -0.3809 -2.602 0.009317
1_99664898 -0.1995 -0.9926 0.321
1_99664899 0.05317 0.3209 0.7483
1_99665333 -0.1995 -0.9926 0.321
1_99665622 -0.2361 -1.147 0.2514
1_99665866 -0.2361 -1.147 0.2514
1_99665873 0.4264 0.6587 0.5101
1_99666251 -0.1995 -0.9926 0.321
1_99666366 -0.2361 -1.147 0.2514
1_99666577 -0.2361 -1.147 0.2514
1_99667301 -0.3809 -2.602 0.009317
1_99667540 -0.1995 -0.9926 0.321
1_99668095 0.4264 0.6587 0.5101
1_99668511 -0.1896 -0.5814 0.561
1_99668558 -0.1995 -0.9926 0.321
1_99668745 -0.1995 -0.9926 0.321
1_99669254 -0.1291 -1.834 0.06676
1_99669560 -0.1995 -0.9926 0.321
1_99669895 -0.1995 -0.9926 0.321
1_99670816 -0.1245 -1.744 0.08118
1_99670867 -0.3809 -2.602 0.009317
1_99671045 -0.2361 -1.147 0.2514
1_99671570 -0.1995 -0.9926 0.321
1_99672576 -0.1995 -0.9926 0.321
1_99672677 -0.1995 -0.9926 0.321
1_99672781 -0.1995 -0.9926 0.321
1_99672955 -0.1995 -0.9926 0.321
1_99673073 -0.1995 -0.9926 0.321
1_99673074 -0.1995 -0.9926 0.321
1_99673250 -0.2361 -1.147 0.2514
1_99673562 -0.1995 -0.9926 0.321
1_99673702 -0.1245 -1.744 0.08118
1_99673855 -0.1995 -0.9926 0.321
1_99673864 -0.3809 -2.602 0.009317
1_99673909 -0.1995 -0.9926 0.321
1_99673965 -0.1995 -0.9926 0.321
1_99673970 -0.1995 -0.9926 0.321
1_99674365 -0.1995 -0.9926 0.321
1_99674382 -0.1995 -0.9926 0.321
1_99674402 -0.1995 -0.9926 0.321
1_99674492 -0.1785 -2.263 0.02369
1_99674846 -0.8672 -1.892 0.05855
1_99674911 -0.1995 -0.9926 0.321
1_99675018 0.4264 0.6587 0.5101
1_99675020 0.4264 0.6587 0.5101
1_99675023 0.4264 0.6587 0.5101
1_99675026 -0.1995 -0.9926 0.321
1_99675037 0.4264 0.6587 0.5101
1_99675275 -0.1995 -0.9926 0.321
1_99675402 -0.1995 -0.9926 0.321
1_99675430 -0.1995 -0.9926 0.321
1_99675469 -0.1995 -0.9926 0.321
1_99675499 -0.1995 -0.9926 0.321
1_99675541 -0.1995 -0.9926 0.321
1_99675947 -0.1995 -0.9926 0.321
1_99676024 -0.1995 -0.9926 0.321
1_99676137 -0.1995 -0.9926 0.321
1_99676507 -0.1995 -0.9926 0.321
1_99676523 -0.1995 -0.9926 0.321
1_99676550 -0.1995 -0.9926 0.321
1_99676698 -0.1995 -0.9926 0.321
1_99676742 0.1112 0.3932 0.6942
1_99676843 -0.1995 -0.9926 0.321
1_99676940 -0.1995 -0.9926 0.321
1_99676971 -0.1995 -0.9926 0.321
1_99677150 -0.3558 -2.294 0.02187
1_99677236 -0.1995 -0.9926 0.321
1_99677268 -0.1995 -0.9926 0.321
1_99677339 -0.1995 -0.9926 0.321
1_99677432 -0.1995 -0.9926 0.321
1_99677596 -0.1995 -0.9926 0.321
1_99677692 -0.1956 -0.9697 0.3322
1_99677703 -0.1995 -0.9926 0.321
1_99677823 -0.3809 -2.602 0.009317
1_99677964 -0.1995 -0.9926 0.321
1_99677965 -0.1995 -0.9926 0.321
1_99678001 -0.1995 -0.9926 0.321
1_99678019 -0.1995 -0.9926 0.321
1_99678560 -0.1995 -0.9926 0.321
1_99678694 -0.1995 -0.9926 0.321
1_99678827 -0.1995 -0.9926 0.321
1_99678928 -0.1995 -0.9926 0.321
1_99678974 -0.1995 -0.9926 0.321
1_99678993 -0.1995 -0.9926 0.321
1_99679176 -0.1995 -0.9926 0.321
1_99679229 -0.1995 -0.9926 0.321
1_99679299 0.4264 0.6587 0.5101
1_99679350 -0.1995 -0.9926 0.321
1_99679415 -0.1995 -0.9926 0.321
1_99679425 -0.1995 -0.9926 0.321
1_99679484 -0.3809 -2.602 0.009317
1_99679485 -0.1995 -0.9926 0.321
1_99679502 -0.1995 -0.9926 0.321
1_99679530 -0.1995 -0.9926 0.321
1_99679543 -0.1995 -0.9926 0.321
1_99679574 -0.1995 -0.9926 0.321
1_99679745 -0.1995 -0.9926 0.321
1_99679784 -0.1995 -0.9926 0.321
1_99679786 -0.1995 -0.9926 0.321
1_99679848 -0.1995 -0.9926 0.321
1_99679894 0.3909 0.6037 0.5461
1_99679918 -0.1995 -0.9926 0.321
1_99679925 -0.1995 -0.9926 0.321
1_99679937 0.4264 0.6587 0.5101
1_99680051 -0.1995 -0.9926 0.321
1_99680092 -0.1995 -0.9926 0.321
1_99680124 -0.1995 -0.9926 0.321
1_99680174 -0.1995 -0.9926 0.321
1_99680207 -0.1995 -0.9926 0.321
1_99680239 -0.1995 -0.9926 0.321
1_99680314 -0.1995 -0.9926 0.321
1_99680355 -0.1995 -0.9926 0.321
1_99680357 -0.1995 -0.9926 0.321
1_99680442 -0.1995 -0.9926 0.321
1_99680515 -0.1995 -0.9926 0.321
1_99680534 -0.1995 -0.9926 0.321
1_99680559 -0.1995 -0.9926 0.321
1_99680594 -0.1995 -0.9926 0.321
1_99680623 -0.1995 -0.9926 0.321
1_99680694 -0.1995 -0.9926 0.321
1_99680713 -0.1995 -0.9926 0.321
1_99680716 -0.1995 -0.9926 0.321
1_99680830 0.4264 0.6587 0.5101
1_99680927 -0.1995 -0.9926 0.321
1_99681015 -0.1995 -0.9926 0.321
1_99681026 -0.1995 -0.9926 0.321
1_99681040 -0.1995 -0.9926 0.321
1_99681049 -0.1995 -0.9926 0.321
1_99681135 -0.1995 -0.9926 0.321
1_99681329 -0.1995 -0.9926 0.321
1_99681535 -0.1995 -0.9926 0.321
1_99681627 -0.1995 -0.9926 0.321
1_99681706 -0.1995 -0.9926 0.321
1_99681725 -0.1995 -0.9926 0.321
1_99681862 -0.1995 -0.9926 0.321
1_99681951 -0.1995 -0.9926 0.321
1_99682059 -0.1995 -0.9926 0.321
1_99682066 -0.1995 -0.9926 0.321
1_99682092 -0.1995 -0.9926 0.321
1_99682137 -0.1995 -0.9926 0.321
1_99682344 -0.1995 -0.9926 0.321
1_99682433 -0.2361 -1.147 0.2514
1_99682575 -0.1995 -0.9926 0.321
1_99682592 -0.1995 -0.9926 0.321
1_99682869 0.4264 0.6587 0.5101
1_99683025 -0.1995 -0.9926 0.321
1_99683260 -0.1995 -0.9926 0.321
1_99683277 -0.1995 -0.9926 0.321
1_99683363 -0.1995 -0.9926 0.321
1_99683578 -0.1995 -0.9926 0.321
1_99683770 -0.1995 -0.9926 0.321
1_99684145 -0.1995 -0.9926 0.321
1_99684146 -0.1995 -0.9926 0.321
1_99684197 -0.1995 -0.9926 0.321
1_99684310 -0.1995 -0.9926 0.321
1_99684428 -0.1995 -0.9926 0.321
1_99684494 -0.2361 -1.147 0.2514
1_99684544 -0.2361 -1.147 0.2514
1_99684775 -0.1995 -0.9926 0.321
1_99684839 -0.1995 -0.9926 0.321
1_99684918 -0.1995 -0.9926 0.321
1_99685045 -0.1995 -0.9926 0.321
1_99685085 -0.1995 -0.9926 0.321
1_99685090 -0.1995 -0.9926 0.321
1_99685106 -0.1995 -0.9926 0.321
1_99685107 -0.1995 -0.9926 0.321
1_99685132 -0.3809 -2.602 0.009317
1_99685335 -0.1995 -0.9926 0.321
1_99685366 -0.1995 -0.9926 0.321
1_99685420 -0.1995 -0.9926 0.321
1_99685421 -0.1995 -0.9926 0.321
1_99685477 -0.1995 -0.9926 0.321
1_99685537 -0.1995 -0.9926 0.321
1_99685575 -0.1995 -0.9926 0.321
1_99685742 -0.1995 -0.9926 0.321
1_99685768 -0.1995 -0.9926 0.321
1_99686121 -0.1995 -0.9926 0.321
1_99686626 -0.1995 -0.9926 0.321
1_99686909 -0.1995 -0.9926 0.321
1_99686918 -0.1995 -0.9926 0.321
1_99686994 -0.1995 -0.9926 0.321
1_99687092 -0.2531 -1.239 0.2155
1_99687261 -0.1995 -0.9926 0.321
1_99687445 -0.1995 -0.9926 0.321
1_99687574 0.01274 0.1901 0.8493
1_99687897 -0.1995 -0.9926 0.321
1_99687904 0.4264 0.6587 0.5101
1_99688228 -0.2361 -1.147 0.2514
1_99688270 -0.1245 -1.744 0.08118
1_99688446 -0.1988 -0.9891 0.3227
1_99688694 -0.1995 -0.9926 0.321
1_99688862 -0.1995 -0.9926 0.321
1_99689271 -0.3484 -2.237 0.02536
1_99690323 -0.2361 -1.147 0.2514
1_99690350 -0.1995 -0.9926 0.321
1_99690621 -0.1995 -0.9926 0.321
1_99690647 -0.1995 -0.9926 0.321
1_99690648 -0.1995 -0.9926 0.321
1_99690696 -0.1379 -1.964 0.04955
1_99690833 -0.1995 -0.9926 0.321
1_99690840 -0.3809 -2.602 0.009317
1_99690963 -0.2361 -1.147 0.2514
1_99691066 -0.2186 -1.917 0.05527
1_99692207 -0.1073 -1.769 0.07693
1_99693450 -0.04535 -0.8584 0.3908
1_99693657 0.4264 0.6587 0.5101
1_99694268 0.1124 0.7425 0.4578
1_99694501 -0.3809 -2.602 0.009317
1_99694502 -0.3809 -2.602 0.009317
1_99694515 -0.3809 -2.602 0.009317
1_99694681 0.4264 0.6587 0.5101
1_99694761 -0.1245 -1.744 0.08118
1_99694850 -0.2361 -1.147 0.2514
1_99695449 -0.1245 -1.744 0.08118
1_99695874 -0.1245 -1.744 0.08118
1_99696969 -0.2361 -1.147 0.2514
1_99697369 -0.3809 -2.602 0.009317
1_99697497 -0.1995 -0.9926 0.321
1_99697964 -0.3809 -2.602 0.009317
1_99698519 -0.1995 -0.9926 0.321
1_99698777 -0.2361 -1.147 0.2514
1_99698982 -0.2981 -2.517 0.01189
1_99699156 -0.1995 -0.9926 0.321
1_99699334 -0.1995 -0.9926 0.321
1_99699465 -0.1245 -1.744 0.08118
1_99699800 -0.2361 -1.147 0.2514
1_99700103 -0.08807 -0.6641 0.5067
1_99700116 -0.2981 -2.517 0.01189
1_99700229 -0.3809 -2.602 0.009317
1_99700541 -0.3604 -2.339 0.01938
1_99700794 -0.1073 -1.769 0.07693
1_99702511 -0.1995 -0.9926 0.321
1_99702809 -0.1067 -1.776 0.07576
1_99703766 -0.2361 -1.147 0.2514
1_99705852 -0.1017 -1.717 0.08614
1_99705856 -0.2069 -0.6244 0.5324
1_99706865 -0.3809 -2.602 0.009317
1_99707696 -0.1291 -1.834 0.06676
1_99708303 -0.2361 -1.147 0.2514
1_99708759 0.4264 0.6587 0.5101
1_99708797 -0.3809 -2.602 0.009317
1_99708798 -0.3809 -2.602 0.009317
1_99708872 -0.002853 -0.02917 0.9767
1_99709441 -0.2361 -1.147 0.2514
1_99710013 -0.1495 -2.494 0.01267
1_99710644 -0.1291 -1.834 0.06676
1_99711305 0.3789 1.476 0.1399
1_99711793 -0.2061 -1.074 0.2831
1_99712140 0.4264 0.6587 0.5101
1_99712294 -0.1237 -1.77 0.07682
1_99712585 -0.1236 -1.77 0.07683
1_99712659 -0.3625 -2.536 0.01124
1_99712665 -0.2361 -1.147 0.2514
1_99712764 -0.2361 -1.147 0.2514
1_99712965 -0.3625 -2.536 0.01124
1_99713105 -0.2361 -1.147 0.2514
1_99713436 -0.1236 -1.77 0.07683
1_99714044 -0.1236 -1.77 0.07683
1_99714181 -0.2061 -1.074 0.2831
1_99714554 -0.3625 -2.536 0.01124
1_99714610 -0.2061 -1.074 0.2831
1_99715101 0.4264 0.6587 0.5101
1_99716281 -0.1236 -1.77 0.07683
1_99716725 -0.1236 -1.77 0.07683
1_99716984 -0.1991 -0.9686 0.3328
1_99716989 -0.2331 -1.046 0.2957
1_99717613 -0.2061 -1.074 0.2831
1_99717871 -0.3625 -2.536 0.01124
1_99719180 -0.2061 -1.074 0.2831
1_99719277 -0.2061 -1.074 0.2831
1_99719705 -0.2061 -1.074 0.2831
1_99720481 -0.2061 -1.074 0.2831
1_99720537 -0.2061 -1.074 0.2831
1_99721395 -0.2061 -1.074 0.2831
1_99721536 -0.1073 -1.769 0.07693
1_99721559 -0.3625 -2.536 0.01124
1_99721757 0.4264 0.6587 0.5101
1_99721960 0.4264 0.6587 0.5101
1_99723669 -0.5254 -2.554 0.01069
1_99725832 -0.2061 -1.074 0.2831
1_99725843 0.01679 0.2988 0.7651
1_99725948 -0.3625 -2.536 0.01124
1_99726435 -0.2061 -1.074 0.2831
1_99726497 -0.2061 -1.074 0.2831
1_99726584 -0.2061 -1.074 0.2831
1_99726950 -0.1236 -1.77 0.07683
1_99727448 -0.1995 -0.9926 0.321
1_99727609 -0.6402 -1.849 0.06461
1_99727625 0.8737 0.9499 0.3422
1_99728106 -0.2061 -1.074 0.2831
1_99728231 -0.3625 -2.536 0.01124
1_99728806 0.09581 0.323 0.7467
1_99729480 -0.2061 -1.074 0.2831
1_99729615 -0.2361 -1.147 0.2514
1_99729755 0.4264 0.6587 0.5101
1_99729765 -0.2061 -1.074 0.2831
1_99729862 -0.2061 -1.074 0.2831
1_99730219 -0.2061 -1.074 0.2831
1_99730834 -0.3625 -2.536 0.01124
1_99730877 -0.2061 -1.074 0.2831
1_99733433 0.01589 0.2697 0.7874
1_99733515 -0.2061 -1.074 0.2831
1_99734188 -0.2061 -1.074 0.2831
1_99734396 -0.3625 -2.536 0.01124
1_99734743 -0.3425 -1.859 0.06314
1_99735916 0.04407 0.4034 0.6866
1_99736148 -0.2061 -1.074 0.2831
1_99736172 -0.3896 -2.755 0.00589
1_99736866 -0.1023 -1.971 0.04881
1_99736867 -0.08119 -1.552 0.1207
1_99738909 -0.2061 -1.074 0.2831
1_99739306 -0.2061 -1.074 0.2831
1_99739311 -0.2061 -1.074 0.2831
1_99739960 -0.2061 -1.074 0.2831
1_99740887 -0.1995 -0.9926 0.321
1_99740934 -0.1984 -0.9865 0.3239
1_99741992 -0.1995 -0.9926 0.321
1_99742454 -0.285 -2.481 0.01314
1_99743673 -0.1995 -0.9926 0.321
1_99744044 -0.1006 -1.656 0.09788
1_99745058 -0.1995 -0.9926 0.321
1_99745961 -0.1995 -0.9926 0.321
1_99746113 -0.1323 -1.9 0.05756
1_99746612 -0.1449 -1.199 0.2306
1_99746996 0.09581 0.323 0.7467
1_99748260 0.09071 0.3631 0.7166
1_99748591 -0.009451 -0.05704 0.9545
1_99748883 0.2043 0.7238 0.4692
1_99749028 0.09581 0.323 0.7467
1_99749280 0.2043 0.7238 0.4692
1_99749367 -0.1306 -2.099 0.03591
1_99749437 0.09581 0.323 0.7467
1_99750200 0.2043 0.7238 0.4692
1_99750631 0.2043 0.7238 0.4692
1_99750904 0.2043 0.7238 0.4692
1_99751046 -0.3809 -2.602 0.009317
1_99752218 0.2043 0.7238 0.4692
1_99752322 -0.5044 -1.347 0.1781
1_99752835 -0.1058 -1.747 0.08071
1_99753683 -0.2774 -2.053 0.04017
1_99754434 0.09581 0.323 0.7467
1_99754671 0.09581 0.323 0.7467
1_99754827 -0.04223 -0.263 0.7926
1_99755074 -0.05439 -0.3487 0.7273
1_99755638 -0.2144 -2.194 0.02827
1_99755749 -0.2144 -2.194 0.02827
1_99755900 -0.2144 -2.194 0.02827
1_99755907 -0.2144 -2.194 0.02827
1_99755935 -0.2144 -2.194 0.02827
1_99756634 -0.06363 -0.8606 0.3896
1_99756895 -0.07199 -0.6086 0.5428
1_99756910 0.09721 0.6584 0.5103
1_99757741 -0.1916 -2.051 0.04031
1_99758028 0.09581 0.323 0.7467
1_99758210 -0.2144 -2.194 0.02827
1_99758337 0.2043 0.7238 0.4692
1_99758586 -0.2144 -2.194 0.02827
1_99759014 -0.009451 -0.05704 0.9545
1_99759197 -0.1021 -1.709 0.0876
1_99759637 0.09581 0.323 0.7467
1_99759903 -0.1712 -1.823 0.06837
1_99760162 0.2043 0.7238 0.4692
1_99760378 0.2043 0.7238 0.4692
1_99760831 -0.009451 -0.05704 0.9545
1_99762054 -0.3557 -2.547 0.0109
1_99762156 -0.009451 -0.05704 0.9545
1_99762857 0.09581 0.323 0.7467
1_99764041 -0.009451 -0.05704 0.9545
1_99764459 0.2043 0.7238 0.4692
1_99765164 0.2813 0.4329 0.6651
1_99765542 0.1979 0.4831 0.6291
1_99765568 -0.1021 -1.709 0.0876
1_99766498 -0.1744 -1.884 0.05958
1_99768322 -0.1744 -1.884 0.05958
1_99768328 -0.1744 -1.884 0.05958
1_99768562 -0.1112 -0.5605 0.5752
1_99768722 2.02 2.183 0.0291
1_99769065 -0.009451 -0.05704 0.9545
1_99769234 -0.1021 -1.709 0.0876
1_99770284 -0.009451 -0.05704 0.9545
1_99770576 -0.2482 -1.932 0.0535
1_99770805 -0.007768 -0.04908 0.9609
1_99772495 -0.01488 -0.3723 0.7097
1_99774957 -0.009451 -0.05704 0.9545
1_99775263 -0.3557 -2.547 0.0109
1_99775878 0.2043 0.7238 0.4692
1_99775890 -0.05962 -1.083 0.2788
1_99776588 -0.1021 -1.709 0.0876
1_99776706 -0.3557 -2.547 0.0109
1_99776711 -0.1054 -1.842 0.06559
1_99777398 -0.1744 -1.884 0.05958
1_99777424 -0.1021 -1.709 0.0876
1_99778041 -0.1021 -1.709 0.0876
1_99778205 0.09581 0.323 0.7467
1_99778578 -0.1021 -1.709 0.0876
1_99779839 -0.009451 -0.05704 0.9545
1_99780950 -0.3557 -2.547 0.0109
1_99781686 0.2043 0.7238 0.4692
1_99781687 -0.007768 -0.04908 0.9609
1_99782418 0.09581 0.323 0.7467
1_99783121 0.07068 0.2854 0.7753
1_99783592 -0.1126 -1.878 0.06046
1_99784509 -0.3634 -1.025 0.3055
1_99785481 -0.1126 -1.878 0.06046
1_99785747 -0.2261 -2.301 0.02143
1_99786524 -0.009451 -0.05704 0.9545
1_99786799 0.1979 0.4831 0.6291
1_99787242 -0.2261 -2.301 0.02143
1_99787243 -0.3369 -2.441 0.01471
1_99788341 -0.1126 -1.878 0.06046
1_99788766 -0.3557 -2.547 0.0109
1_99788776 -0.009451 -0.05704 0.9545
1_99788842 0.09581 0.323 0.7467
1_99788855 -0.3557 -2.547 0.0109
1_99788939 0.09581 0.323 0.7467
1_99790898 -0.08281 -0.4754 0.6345
1_99791703 -0.1126 -1.878 0.06046
1_99791836 -0.2261 -2.301 0.02143
1_99793277 -0.2106 -0.9442 0.3451
1_99794150 -0.3557 -2.547 0.0109
1_99794194 -0.2361 -1.147 0.2514
1_99794578 -0.1126 -1.878 0.06046
1_99795294 -0.1126 -1.878 0.06046
1_99795391 -0.3634 -1.025 0.3055
1_99795631 -0.1916 -2.051 0.04031
1_99795936 -0.1916 -2.051 0.04031
1_99796223 -0.009451 -0.05704 0.9545
1_99796751 0.09581 0.323 0.7467
1_99796902 -0.1916 -2.051 0.04031
1_99797555 0.07068 0.2854 0.7753
1_99797711 -0.3557 -2.547 0.0109
1_99797959 -0.1916 -2.051 0.04031
1_99798159 -0.009451 -0.05704 0.9545
1_99798455 -0.1101 -2.282 0.02256
1_99799285 -0.1126 -1.878 0.06046
1_99799585 -0.07247 -0.3774 0.7059
1_99799600 -0.3557 -2.547 0.0109
1_99800891 0.2043 0.7238 0.4692
1_99800914 0.09581 0.323 0.7467
1_99801123 -0.1306 -1.975 0.04833
1_99801366 -0.3557 -2.547 0.0109
1_99801467 0.116 0.7557 0.4499
1_99801618 0.01722 0.2842 0.7763
1_99801625 0.01722 0.2842 0.7763
1_99801820 -0.009451 -0.05704 0.9545
1_99801826 -0.009451 -0.05704 0.9545
1_99801939 -0.05376 -0.7935 0.4275
1_99801956 -0.3557 -2.547 0.0109
1_99802042 -0.3442 -2.521 0.01176
1_99802066 -0.1319 -2.331 0.01982
1_99802076 -0.1319 -2.331 0.01982
1_99802077 -0.1319 -2.331 0.01982
1_99802091 2.02 2.183 0.0291
1_99802118 2.02 2.183 0.0291
1_99802136 -0.4742 -1.036 0.3005
1_99802147 -0.1588 -0.8788 0.3795
1_99802149 -0.1588 -0.8788 0.3795
1_99802157 0.02595 0.3601 0.7188
1_99802161 0.01728 0.2409 0.8096
1_99802176 0.1335 0.5773 0.5638
1_99802185 -0.1376 -1.803 0.07145
1_99802186 -0.1376 -1.803 0.07145
1_99802194 -0.04558 -1.277 0.2016
1_99802202 -0.06356 -1.111 0.2667
1_99802256 -0.0009822 -0.02201 0.9824
1_99802258 -0.3809 -2.602 0.009317
1_99802268 0.04259 0.5873 0.557
1_99802271 0.02047 0.2746 0.7837
1_99802287 0.0183 0.3287 0.7424
1_99802315 2.02 2.183 0.0291
1_99802322 -0.1502 -1.845 0.06514
1_99802404 -0.009998 -0.1819 0.8557
1_99802428 -0.05137 -0.265 0.7911
1_99802443 0.1979 0.4831 0.6291
1_99802606 0.1979 0.4831 0.6291
1_99802680 -0.1029 -0.6407 0.5217
1_99802892 0.01596 0.188 0.8509
1_99802977 -0.3549 -1.81 0.07045
1_99805330 -0.09356 -0.6084 0.5429
1_99805377 -0.02314 -0.6496 0.516
1_99805445 -0.1029 -0.6407 0.5217
1_99806082 0.06699 1.06 0.2891
1_99806664 0.07891 1.049 0.2941
1_99806784 -0.1827 -0.561 0.5748
1_99807050 -0.2878 -2.06 0.03946
1_99807955 -0.03328 -0.4365 0.6625
1_99808584 -0.02903 -0.1096 0.9127
1_99809086 0.04459 0.7409 0.4588
1_99809357 -0.03382 -0.4449 0.6564
1_99809987 0.06109 0.6294 0.5291
1_99810675 0.06109 0.6294 0.5291
1_99811144 0.06109 0.6294 0.5291
1_99812008 -0.2878 -2.06 0.03946
1_99813774 0.0681 1.068 0.2857
1_99813907 -0.03382 -0.4449 0.6564
1_99814056 -0.009451 -0.05704 0.9545
1_99814288 0.06109 0.6294 0.5291
1_99814705 -0.2878 -2.06 0.03946
1_99814930 -0.02903 -0.1096 0.9127
1_99815226 -0.01247 -0.2239 0.8228
1_99815902 -0.2878 -2.06 0.03946
1_99815982 -0.2878 -2.06 0.03946
1_99816210 0.105 0.8463 0.3974
1_99816845 -0.2878 -2.06 0.03946
1_99818283 0.04459 0.7409 0.4588
1_99818564 0.007004 0.1687 0.8661
1_99820079 -0.003445 -0.01619 0.9871
1_99820366 -0.2351 -1.794 0.07295
1_99820783 -0.03382 -0.4449 0.6564
1_99821433 0.04459 0.7409 0.4588
1_99822520 -0.2432 -1.76 0.07841
1_99822938 -0.03382 -0.4449 0.6564
1_99822952 -0.03382 -0.4449 0.6564
1_99822956 -0.4831 -2.406 0.01618
1_99823611 -0.03382 -0.4449 0.6564
1_99824156 -0.3616 -2.346 0.01904
1_99824464 -0.009451 -0.05704 0.9545
1_99824895 0.04459 0.7409 0.4588
1_99825478 -0.02506 -0.5963 0.551
1_99825692 0.07228 1.126 0.2602
1_99825894 0.04459 0.7409 0.4588
1_99825981 0.04459 0.7409 0.4588
1_99825991 -0.07753 -1.016 0.3097
1_99826041 0.05844 0.9103 0.3627
1_99826447 -0.009451 -0.05704 0.9545
1_99826568 -0.009451 -0.05704 0.9545
1_99827232 -0.009451 -0.05704 0.9545
1_99827289 -0.4831 -2.406 0.01618
1_99828647 -0.6402 -1.849 0.06461
1_99829078 -0.2361 -1.147 0.2514
1_99829123 -0.4831 -2.406 0.01618
1_99829149 -0.02506 -0.5963 0.551
1_99829152 -0.2878 -2.06 0.03946
1_99829153 -0.2878 -2.06 0.03946
1_99829474 -0.009451 -0.05704 0.9545
1_99829685 0.06109 0.6294 0.5291
1_99829690 -0.02506 -0.5963 0.551
1_99829692 -0.4831 -2.406 0.01618
1_99829868 -0.009451 -0.05704 0.9545
1_99830168 -0.2878 -2.06 0.03946
1_99832227 -0.009451 -0.05704 0.9545
1_99832496 -0.02506 -0.5963 0.551
1_99832628 -0.2878 -2.06 0.03946
1_99834491 -0.03333 -0.2076 0.8356
1_99834497 -0.02001 -0.1264 0.8994
1_99834720 -0.2878 -2.06 0.03946
1_99834721 -0.2878 -2.06 0.03946
1_99834724 -0.2878 -2.06 0.03946
1_99834725 -0.2878 -2.06 0.03946
1_99834777 -0.2878 -2.06 0.03946
1_99834837 -0.2878 -2.06 0.03946
1_99835755 -0.002137 -0.02447 0.9805
1_99835787 -0.04116 -0.1617 0.8715
1_99835788 -0.04116 -0.1617 0.8715
1_99835955 0.04459 0.7409 0.4588
1_99836429 -0.4831 -2.406 0.01618
1_99838867 -0.02506 -0.5963 0.551
1_99839132 -0.2878 -2.06 0.03946
1_99839136 0.06109 0.6294 0.5291
1_99839185 -0.03382 -0.4449 0.6564
1_99839394 0.06109 0.6294 0.5291
1_99839924 -0.083 -1.671 0.09489
1_99840171 0.03663 0.7336 0.4633
1_99840285 -0.009451 -0.05704 0.9545
1_99840831 0.06941 1.077 0.2817
1_99841329 -0.02653 -0.6316 0.5277
1_99841727 0.04216 0.6927 0.4885
1_99841946 -0.4831 -2.406 0.01618
1_99842296 -0.02476 -0.5882 0.5564
1_99842305 -0.02461 -0.5852 0.5584
1_99844042 0.04137 0.6885 0.4912
1_99844662 -0.2878 -2.06 0.0395
1_99844827 -0.02653 -0.6316 0.5277
1_99845128 0.07068 0.2854 0.7753
1_99845131 0.07068 0.2854 0.7753
1_99845265 0.06109 0.6294 0.5291
1_99845346 0.0543 0.4536 0.6501
1_99845352 -0.02903 -0.1096 0.9127
1_99845371 -0.02903 -0.1096 0.9127
1_99845919 0.03451 0.3631 0.7166
1_99845930 0.06109 0.6294 0.5291
1_99846153 -0.03556 -0.8374 0.4024
1_99846393 -0.01922 -0.172 0.8635
1_99847389 -0.02653 -0.6316 0.5277
1_99847829 -0.008695 -0.1586 0.874
1_99848112 -0.03382 -0.4449 0.6564
1_99848458 -0.01438 -0.2675 0.7891
1_99848602 -0.02903 -0.1096 0.9127
1_99849225 0.03663 0.7336 0.4633
1_99849753 -0.01134 -0.2011 0.8407
1_99850239 -0.01134 -0.2011 0.8407
1_99850289 -0.01134 -0.2011 0.8407
1_99850404 0.008768 0.2103 0.8334
1_99851494 0.008768 0.2103 0.8334
1_99851769 -0.03382 -0.4449 0.6564
1_99852408 0.03663 0.7336 0.4633
1_99852502 -0.04106 -1.148 0.2509
1_99852619 0.04848 1.211 0.2261
1_99852968 -0.009451 -0.05704 0.9545
1_99853075 0.05628 1.399 0.1619
1_99853304 0.06587 1.406 0.1597
1_99854486 0.02944 0.8226 0.4108
1_99854807 -0.02082 -0.03938 0.9686
1_99855390 0.05877 1.454 0.146
1_99855391 0.05877 1.454 0.146
1_99855394 0.05877 1.454 0.146
1_99855400 0.08063 1.237 0.2162
1_99855810 -0.2878 -2.06 0.03946
1_99855934 0.05628 1.399 0.1619
1_99856025 -0.02082 -0.03938 0.9686
1_99856154 0.02943 0.8225 0.4109
1_99856583 0.02944 0.8226 0.4108
1_99857270 -0.009451 -0.05704 0.9545
1_99857271 -0.009451 -0.05704 0.9545
1_99857330 -0.02903 -0.1096 0.9127
1_99857557 0.03663 0.7336 0.4633
1_99858549 0.03663 0.7336 0.4633
1_99859046 0.03663 0.7336 0.4633
1_99859148 -0.02903 -0.1096 0.9127
1_99859225 -0.02903 -0.1096 0.9127
1_99859569 -0.0412 -1.153 0.2489
1_99859589 0.03663 0.7336 0.4633
1_99859645 0.03663 0.7336 0.4633
1_99859681 0.03663 0.7336 0.4633
1_99859804 0.03663 0.7336 0.4633
1_99860104 0.105 0.8463 0.3974
1_99860141 0.008768 0.2103 0.8334
1_99860265 0.03663 0.7336 0.4633
1_99860338 0.03663 0.7336 0.4633
1_99860508 0.03663 0.7336 0.4633
1_99860609 0.03663 0.7336 0.4633
1_99860700 0.03663 0.7336 0.4633
1_99860786 0.036 0.7217 0.4705
1_99860825 0.036 0.7217 0.4705
1_99860855 0.03393 0.6809 0.496
1_99860873 0.04566 0.9251 0.355
1_99860922 0.036 0.7217 0.4705
1_99860943 0.036 0.7217 0.4705
1_99860948 0.036 0.7217 0.4705
1_99860954 0.036 0.7217 0.4705
1_99861070 0.008768 0.2103 0.8334
1_99861072 0.008768 0.2103 0.8334
1_99861140 0.03663 0.7336 0.4633
1_99861141 0.03663 0.7336 0.4633
1_99861172 0.03663 0.7336 0.4633
1_99861230 -0.02082 -0.03938 0.9686
1_99861380 0.03663 0.7336 0.4633
1_99861395 0.03663 0.7336 0.4633
1_99861427 -0.009451 -0.05704 0.9545
1_99861487 0.02944 0.8226 0.4108
1_99861498 0.03663 0.7336 0.4633
1_99861598 0.03663 0.7336 0.4633
1_99861637 0.03663 0.7336 0.4633
1_99861676 0.03663 0.7336 0.4633
1_99861724 0.03764 0.7528 0.4516
1_99861813 0.03764 0.7528 0.4516
1_99861844 0.03764 0.7528 0.4516
1_99861906 0.03663 0.7336 0.4633
1_99862030 0.03764 0.7528 0.4516
1_99862113 0.03764 0.7528 0.4516
1_99862228 -0.2878 -2.06 0.03946
1_99862328 -0.2878 -2.06 0.03946
1_99862348 0.04167 0.8352 0.4037
1_99862373 0.04167 0.8352 0.4037
1_99862394 0.04167 0.8352 0.4037
1_99862399 -0.2878 -2.06 0.03946
1_99862436 0.03663 0.7336 0.4633
1_99862611 0.03663 0.7336 0.4633
1_99862667 0.03663 0.7336 0.4633
1_99862834 0.03718 0.7501 0.4532
1_99862843 -0.6201 -1.173 0.2408
1_99862885 0.03536 0.7097 0.478
1_99862890 0.03536 0.7097 0.478
1_99862913 0.03381 0.6776 0.498
1_99862930 0.03381 0.6776 0.498
1_99862982 0.03381 0.6776 0.498
1_99863307 0.03663 0.7336 0.4633
1_99863350 0.03663 0.7336 0.4633
1_99863499 0.04167 0.8352 0.4037
1_99863561 0.04167 0.8352 0.4037
1_99863562 0.04167 0.8352 0.4037
1_99863588 0.04167 0.8352 0.4037
1_99863602 0.02944 0.8226 0.4108
1_99863678 0.03663 0.7336 0.4633
1_99863825 0.03663 0.7336 0.4633
1_99863924 0.008768 0.2103 0.8334
1_99864010 0.03663 0.7336 0.4633
1_99864017 0.03663 0.7336 0.4633
1_99864105 0.03663 0.7336 0.4633
1_99864115 0.03663 0.7336 0.4633
1_99864161 0.03663 0.7336 0.4633
1_99864166 0.03663 0.7336 0.4633
1_99864175 0.03663 0.7336 0.4633
1_99864183 0.03663 0.7336 0.4633
1_99864413 0.03663 0.7336 0.4633
1_99864475 0.03663 0.7336 0.4633
1_99864550 -0.02082 -0.03938 0.9686
1_99864630 0.03663 0.7336 0.4633
1_99864664 -0.02082 -0.03938 0.9686
1_99864830 -0.009451 -0.05704 0.9545
1_99864926 -0.02903 -0.1096 0.9127
1_99865009 0.03663 0.7336 0.4633
1_99865018 0.03663 0.7336 0.4633
1_99865056 -0.009451 -0.05704 0.9545
1_99865149 -0.2878 -2.06 0.03946
1_99865191 0.0401 0.804 0.4215
1_99865450 0.03663 0.7336 0.4633
1_99865648 0.03663 0.7336 0.4633
1_99865818 0.03663 0.7336 0.4633
1_99865896 0.03663 0.7336 0.4633
1_99865933 0.03663 0.7336 0.4633
1_99866322 -0.009451 -0.05704 0.9545
1_99866386 0.03799 0.7616 0.4464
1_99866514 0.03799 0.7616 0.4464
1_99866539 0.03663 0.7336 0.4633
1_99866573 0.03799 0.7616 0.4464
1_99866576 0.03799 0.7616 0.4464
1_99866671 0.04033 0.8103 0.4178
1_99866698 0.04033 0.8103 0.4178
1_99866699 0.01148 0.2759 0.7826
1_99866705 0.03898 0.7823 0.4341
1_99866717 0.03898 0.7823 0.4341
1_99866760 0.0105 0.2522 0.8009
1_99866987 0.03663 0.7336 0.4633
1_99867146 -0.02082 -0.03938 0.9686
1_99867208 0.008768 0.2103 0.8334
1_99867462 0.03663 0.7336 0.4633
1_99867572 -0.09753 -0.8292 0.407
1_99867575 -0.006482 -0.03855 0.9692
1_99867613 0.03663 0.7336 0.4633
1_99867786 0.03663 0.7336 0.4633
1_99867808 -0.009451 -0.05704 0.9545
1_99867818 0.03663 0.7336 0.4633
1_99867912 0.03178 0.6348 0.5256
1_99868017 -0.02082 -0.03938 0.9686
1_99868060 -0.4831 -2.406 0.01618
1_99868076 0.03178 0.6348 0.5256
1_99868080 0.03178 0.6348 0.5256
1_99868137 0.03749 0.7535 0.4512
1_99868179 0.03188 0.6376 0.5238
1_99868218 0.03188 0.6376 0.5238
1_99868220 0.03188 0.6376 0.5238
1_99868295 0.03188 0.6376 0.5238
1_99868384 0.03188 0.6376 0.5238
1_99868402 0.03188 0.6376 0.5238
1_99868417 0.03188 0.6376 0.5238
1_99868547 0.03188 0.6376 0.5238
1_99868550 0.03188 0.6376 0.5238
1_99868569 -0.02903 -0.1096 0.9127
1_99868597 0.03188 0.6376 0.5238
1_99868625 0.03188 0.6376 0.5238
1_99868671 0.03188 0.6376 0.5238
1_99868728 0.03188 0.6376 0.5238
1_99868822 0.03188 0.6376 0.5238
1_99868864 0.03663 0.7336 0.4633
1_99868887 0.105 0.8463 0.3974
1_99868894 0.03663 0.7336 0.4633
1_99869112 0.03663 0.7336 0.4633
1_99869138 0.03663 0.7336 0.4633
1_99869173 0.03663 0.7336 0.4633
1_99869198 0.03663 0.7336 0.4633
1_99869310 -0.009451 -0.05704 0.9545
1_99869311 0.03663 0.7336 0.4633
1_99869312 -0.02903 -0.1096 0.9127
1_99869366 -0.009451 -0.05704 0.9545
1_99869394 -0.2878 -2.06 0.03946
1_99869418 -0.3634 -1.025 0.3055
1_99869422 0.03663 0.7336 0.4633
1_99869434 0.02673 0.5929 0.5533
1_99869435 0.03663 0.7336 0.4633
1_99869436 0.03663 0.7336 0.4633
1_99869563 0.02987 0.8347 0.4039
1_99869744 0.03663 0.7336 0.4633
1_99869769 0.0158 0.323 0.7467
1_99870273 0.03663 0.7336 0.4633
1_99870309 0.03663 0.7336 0.4633
1_99870312 -0.02903 -0.1096 0.9127
1_99870355 -0.02903 -0.1096 0.9127
1_99870446 0.03663 0.7336 0.4633
1_99870448 0.03663 0.7336 0.4633
1_99870499 0.03663 0.7336 0.4633
1_99870538 0.03663 0.7336 0.4633
1_99870539 0.03663 0.7336 0.4633
1_99870548 0.03663 0.7336 0.4633
1_99870662 0.03663 0.7336 0.4633
1_99870681 0.03663 0.7336 0.4633
1_99870749 0.1477 0.2273 0.8202
1_99870767 -1.547 -2.937 0.003336
1_99870768 -1.553 -2.939 0.003314
1_99870769 2.02 2.182 0.02917
1_99871045 0.03663 0.7336 0.4633
1_99871371 0.0113 0.2314 0.8171
1_99871678 0.03663 0.7336 0.4633
1_99871680 0.02944 0.8226 0.4108
1_99871821 0.005994 0.1442 0.8853
1_99871878 0.03663 0.7336 0.4633
1_99871934 -0.02903 -0.1096 0.9127
1_99871971 0.01735 0.355 0.7226
1_99871981 0.01735 0.355 0.7226
1_99871988 0.01415 0.2547 0.799
1_99871990 0.04024 0.8067 0.4199
1_99871995 0.04024 0.8067 0.4199
1_99872003 0.04024 0.8067 0.4199
1_99872048 0.03663 0.7336 0.4633
1_99872126 0.03663 0.7336 0.4633
1_99872159 0.03663 0.7336 0.4633
1_99872165 0.03663 0.7336 0.4633
1_99872233 0.03663 0.7336 0.4633
1_99872259 0.03663 0.7336 0.4633
1_99872287 0.03663 0.7336 0.4633
1_99872302 0.03663 0.7336 0.4633
1_99872588 0.03663 0.7336 0.4633
1_99872665 -0.4831 -2.406 0.01618
1_99872746 0.03663 0.7336 0.4633
1_99872788 -0.02903 -0.1096 0.9127
1_99872824 0.06941 1.077 0.2817
1_99873041 0.03663 0.7336 0.4633
1_99873110 0.008768 0.2103 0.8334
1_99873229 0.008768 0.2103 0.8334
1_99873568 0.03663 0.7336 0.4633
1_99873643 -0.02903 -0.1096 0.9127
1_99873662 0.03663 0.7336 0.4633
1_99873971 -0.02903 -0.1096 0.9127
1_99873982 0.03871 0.7704 0.4411
1_99873991 0.03871 0.7704 0.4411
1_99874026 0.03839 0.7678 0.4426
1_99874076 0.03839 0.7678 0.4426
1_99874970 0.03719 0.7455 0.456
1_99875197 0.03663 0.7336 0.4633
1_99875370 0.03663 0.7336 0.4633
1_99875372 0.03663 0.7336 0.4633
1_99875404 0.03663 0.7336 0.4633
1_99875577 0.03588 0.7167 0.4736
1_99875608 0.03588 0.7167 0.4736
1_99875609 0.03588 0.7167 0.4736
1_99875619 0.03588 0.7167 0.4736
1_99875726 0.03663 0.7336 0.4633
1_99875787 0.03663 0.7336 0.4633
1_99876140 0.03663 0.7336 0.4633
1_99876145 -0.02903 -0.1096 0.9127
1_99876153 -0.02903 -0.1096 0.9127
1_99876182 0.03663 0.7336 0.4633
1_99876246 0.03663 0.7336 0.4633
1_99876442 0.03732 0.749 0.4539
1_99876682 -0.3828 -2.645 0.008202
1_99876708 0.03663 0.7336 0.4633
1_99876709 0.03663 0.7336 0.4633
1_99876727 -0.02903 -0.1096 0.9127
1_99876866 0.03663 0.7336 0.4633
1_99877075 -0.02903 -0.1096 0.9127
1_99877148 0.03663 0.7336 0.4633
1_99877174 -0.04713 -1.321 0.1865
1_99877179 0.008768 0.2103 0.8334
1_99877227 0.008768 0.2103 0.8334
1_99877963 -0.02903 -0.1096 0.9127
1_99878244 -0.02903 -0.1096 0.9127
1_99878566 -0.009451 -0.05704 0.9545
1_99878623 0.06941 1.077 0.2817
1_99878897 0.04825 0.7892 0.4301
1_99878963 0.03663 0.7336 0.4633
1_99879217 0.06941 1.077 0.2817
1_99879447 0.03663 0.7336 0.4633
1_99879895 0.008768 0.2103 0.8334
1_99880070 0.02325 0.4608 0.645
1_99881157 -0.02903 -0.1096 0.9127
1_99881306 -0.0148 -0.1797 0.8574
1_99881391 -0.02903 -0.1096 0.9127
1_99881581 -0.02903 -0.1096 0.9127
1_99882780 -0.009451 -0.05704 0.9545
1_99882898 0.09027 0.1971 0.8437
1_99882972 -0.02903 -0.1096 0.9127
1_99883204 -0.02903 -0.1096 0.9127
1_99883710 -0.03302 -0.457 0.6477
1_99883783 -0.2948 -2.086 0.03705
1_99883899 0.09027 0.1971 0.8437
1_99883960 -0.03302 -0.457 0.6477
1_99883971 -0.02903 -0.1096 0.9127
1_99884554 2.02 2.183 0.0291
1_99884966 0.06633 0.5483 0.5835
1_99885065 -0.02903 -0.1096 0.9127
1_99885322 -0.02903 -0.1096 0.9127
1_99885753 -0.02903 -0.1096 0.9127
1_99886188 0.3909 0.6037 0.5461
1_99886337 -0.02903 -0.1096 0.9127
1_99887274 -0.5254 -2.554 0.01069
1_99888103 0.05939 1.55 0.1213
1_99888160 -0.02903 -0.1096 0.9127
1_99888382 -0.02903 -0.1096 0.9127
1_99888427 -0.02903 -0.1096 0.9127
1_99888474 -0.02961 -0.1118 0.911
1_99888526 -0.02903 -0.1096 0.9127
1_99888528 -0.02903 -0.1096 0.9127
1_99888549 -0.02903 -0.1096 0.9127
1_99888637 -0.02903 -0.1096 0.9127
1_99888686 -0.02903 -0.1096 0.9127
1_99888733 -0.02903 -0.1096 0.9127
1_99888858 -0.02903 -0.1096 0.9127
1_99888864 -0.5254 -2.554 0.01069
1_99889029 -0.02903 -0.1096 0.9127
1_99889141 -0.02903 -0.1096 0.9127
1_99889316 -0.02903 -0.1096 0.9127
1_99889451 -0.02903 -0.1096 0.9127
1_99889513 -0.02903 -0.1096 0.9127
1_99889559 -0.02903 -0.1096 0.9127
1_99889984 -0.02903 -0.1096 0.9127
1_99890060 -0.02903 -0.1096 0.9127
1_99890212 -0.02903 -0.1096 0.9127
1_99890278 -0.02903 -0.1096 0.9127
1_99890384 -0.02903 -0.1096 0.9127
1_99890389 -0.02903 -0.1096 0.9127
1_99890458 -0.02903 -0.1096 0.9127
1_99890521 -0.02903 -0.1096 0.9127
1_99890627 -0.02903 -0.1096 0.9127
1_99890638 -0.02903 -0.1096 0.9127
1_99890692 0.2922 0.838 0.4021
1_99890694 0.269 0.7715 0.4405
1_99890697 -0.02903 -0.1096 0.9127
1_99890714 0.2922 0.838 0.4021
1_99890726 -0.02903 -0.1096 0.9127
1_99890766 -0.009451 -0.05704 0.9545
1_99890768 -0.02379 -0.1432 0.8862
1_99890826 -0.02903 -0.1096 0.9127
1_99890938 -0.02903 -0.1096 0.9127
1_99891049 -0.02903 -0.1096 0.9127
1_99891231 -0.02903 -0.1096 0.9127
1_99891298 -0.02903 -0.1096 0.9127
1_99891359 -0.02903 -0.1096 0.9127
1_99891372 -0.02903 -0.1096 0.9127
1_99891448 -0.02903 -0.1096 0.9127
1_99891455 -0.02903 -0.1096 0.9127
1_99891480 -0.02903 -0.1096 0.9127
1_99891485 -0.02903 -0.1096 0.9127
1_99891543 -0.02903 -0.1096 0.9127
1_99891640 0.06778 0.2662 0.7901
1_99891719 0.06778 0.2662 0.7901
1_99891731 0.06778 0.2662 0.7901
1_99891762 0.06778 0.2662 0.7901
1_99891788 -0.02903 -0.1096 0.9127
1_99891793 0.06778 0.2662 0.7901
1_99891815 0.06778 0.2662 0.7901
1_99891987 -0.02903 -0.1096 0.9127
1_99891999 -0.02903 -0.1096 0.9127
1_99892021 -0.009451 -0.05704 0.9545
1_99892036 -0.02903 -0.1096 0.9127
1_99892047 -0.02903 -0.1096 0.9127
1_99892062 -0.02903 -0.1096 0.9127
1_99892096 -0.02903 -0.1096 0.9127
1_99892153 -0.02903 -0.1096 0.9127
1_99892393 -0.02903 -0.1096 0.9127
1_99892419 -0.02903 -0.1096 0.9127
1_99892718 -0.2948 -2.086 0.03705
1_99892868 -0.02903 -0.1096 0.9127
1_99892910 -0.1106 -0.8398 0.4011
1_99893019 -0.6201 -1.173 0.2408
1_99893131 -0.02903 -0.1096 0.9127
1_99893136 -0.02903 -0.1096 0.9127
1_99893137 -0.3431 -2.456 0.0141
1_99893147 -0.02903 -0.1096 0.9127
1_99893238 0.09027 0.1971 0.8437
1_99893239 -0.03844 -0.1453 0.8845
1_99894078 -0.02903 -0.1096 0.9127
1_99894114 -0.02903 -0.1096 0.9127
1_99894302 -0.02903 -0.1096 0.9127
1_99894321 -0.0291 -0.1099 0.9125
1_99894356 -0.02903 -0.1096 0.9127
1_99894635 -0.02903 -0.1096 0.9127
1_99894733 -0.02903 -0.1096 0.9127
1_99894833 -0.02903 -0.1096 0.9127
1_99894871 -0.02903 -0.1096 0.9127
1_99894872 -0.02903 -0.1096 0.9127
1_99894951 -0.02903 -0.1096 0.9127
1_99894963 -0.02903 -0.1096 0.9127
1_99895018 -0.02903 -0.1096 0.9127
1_99895038 -0.02903 -0.1096 0.9127
1_99895058 -0.02903 -0.1096 0.9127
1_99895160 -0.02903 -0.1096 0.9127
1_99895322 -0.02903 -0.1096 0.9127
1_99895467 -0.02903 -0.1096 0.9127
1_99895488 -0.02903 -0.1096 0.9127
1_99895815 -0.02903 -0.1096 0.9127
1_99895818 -0.5254 -2.554 0.01069
1_99895879 -0.02903 -0.1096 0.9127
1_99895883 -0.02903 -0.1096 0.9127
1_99895919 -0.02903 -0.1096 0.9127
1_99895940 -0.02903 -0.1096 0.9127
1_99895950 -0.02903 -0.1096 0.9127
1_99895952 -0.02903 -0.1096 0.9127
1_99895975 -0.02903 -0.1096 0.9127
1_99896086 -0.02903 -0.1096 0.9127
1_99896183 -0.02903 -0.1096 0.9127
1_99896420 -0.02903 -0.1096 0.9127
1_99896612 -0.02903 -0.1096 0.9127
1_99896622 -0.02903 -0.1096 0.9127
1_99896683 -0.02903 -0.1096 0.9127
1_99896684 -0.5254 -2.554 0.01069
1_99896712 -0.03624 -0.5029 0.615
1_99896725 -0.02903 -0.1096 0.9127
1_99896817 -0.02903 -0.1096 0.9127
1_99896821 -0.02903 -0.1096 0.9127
1_99897053 -0.02903 -0.1096 0.9127
1_99897066 -0.02903 -0.1096 0.9127
1_99897174 -0.02903 -0.1096 0.9127
1_99897441 -0.02903 -0.1096 0.9127
1_99897727 -0.02903 -0.1096 0.9127
1_99897789 -0.009451 -0.05704 0.9545
1_99897819 -0.06098 -0.6316 0.5277
1_99898028 -0.02903 -0.1096 0.9127
1_99898168 -0.02903 -0.1096 0.9127
1_99898201 -0.02903 -0.1096 0.9127
1_99898209 0.3909 0.6037 0.5461
1_99898310 -0.02903 -0.1096 0.9127
1_99898332 -0.02903 -0.1096 0.9127
1_99898494 -0.5254 -2.554 0.01069
1_99898555 -0.02903 -0.1096 0.9127
1_99898663 -0.02903 -0.1096 0.9127
1_99898977 -0.02903 -0.1096 0.9127
1_99899510 -0.02903 -0.1096 0.9127
1_99899518 0.0608 0.716 0.474
1_99899523 -0.02903 -0.1096 0.9127
1_99899542 -0.6201 -1.173 0.2408
1_99899581 0.01625 0.09331 0.9257
1_99899583 -0.6201 -1.173 0.2408
1_99899698 -0.02937 -0.1109 0.9117
1_99899835 -0.02903 -0.1096 0.9127
1_99899949 -0.02903 -0.1096 0.9127
1_99899994 -0.02903 -0.1096 0.9127
1_99900003 -0.02903 -0.1096 0.9127
1_99900263 0.04885 0.2166 0.8285
1_99900314 -0.6201 -1.173 0.2408
1_99900329 -0.5254 -2.554 0.01069
1_99900393 -0.02903 -0.1096 0.9127
1_99900450 -0.02903 -0.1096 0.9127
1_99900482 -0.02903 -0.1096 0.9127
1_99900565 -0.009451 -0.05704 0.9545
1_99900645 -0.02903 -0.1096 0.9127
1_99900853 -0.02903 -0.1096 0.9127
1_99901337 -0.02903 -0.1096 0.9127
1_99901395 -0.02903 -0.1096 0.9127
1_99901469 -0.009451 -0.05704 0.9545
1_99901515 -0.02903 -0.1096 0.9127
1_99901552 -0.02903 -0.1096 0.9127
1_99901599 -0.02903 -0.1096 0.9127
1_99901607 -0.02903 -0.1096 0.9127
1_99901609 -0.02903 -0.1096 0.9127
1_99901643 -0.02903 -0.1096 0.9127
1_99901746 -0.02903 -0.1096 0.9127
1_99901754 -0.02903 -0.1096 0.9127
1_99903100 -0.1644 -0.7586 0.4482
1_99903144 -0.02757 -0.2826 0.7775
1_99904005 -0.2948 -2.086 0.03705
1_99904806 -0.009451 -0.05704 0.9545
1_99904904 0.09027 0.1971 0.8437
1_99905868 -0.02903 -0.1096 0.9127
1_99907626 -0.2948 -2.086 0.03705
1_99908878 0.09027 0.1971 0.8437
1_99911588 -0.009451 -0.05704 0.9545
1_99911827 0.09027 0.1971 0.8437
1_99911994 -0.03895 -0.4075 0.6837
1_99912107 0.05572 1.271 0.2038
1_99912169 0.05572 1.271 0.2038
1_99913837 -0.02649 -0.4252 0.6707
1_99914195 0.05466 1.427 0.1536
1_99914783 0.009825 0.2298 0.8182
1_99915091 -0.009451 -0.05704 0.9545
1_99915725 -0.0358 -0.4982 0.6184
1_99915767 -0.3828 -2.645 0.008202
1_99915919 -0.02083 -0.2145 0.8301
1_99917378 0.04885 0.2166 0.8285
1_99917586 -0.0358 -0.4982 0.6184
1_99917691 0.09027 0.1971 0.8437
1_99917990 0.05466 1.427 0.1536
1_99918399 -0.0358 -0.4982 0.6184
1_99918512 -0.02903 -0.1096 0.9127
1_99919095 -0.0358 -0.4982 0.6184
1_99919820 0.05482 1.252 0.2108
1_99919835 0.05482 1.252 0.2108
1_99919853 -0.1604 -2.832 0.004656
1_99919900 0.09027 0.1971 0.8437
1_99919995 0.3909 0.6037 0.5461
1_99920099 -0.1513 -2.704 0.006886
1_99920133 -0.1513 -2.704 0.006886
1_99920166 -0.1513 -2.704 0.006886
1_99920208 -0.1513 -2.704 0.006886
1_99920323 -0.1513 -2.704 0.006886
1_99920455 -0.1478 -2.645 0.008193
1_99920463 -0.1513 -2.704 0.006886
1_99920501 -0.1513 -2.704 0.006886
1_99920676 -0.02903 -0.1096 0.9127
1_99920677 -0.02903 -0.1096 0.9127
1_99920681 -0.02903 -0.1096 0.9127
1_99920800 -0.01055 -0.05318 0.9576
1_99920852 -0.1568 -2.807 0.00502
1_99921021 -0.1513 -2.704 0.006886
1_99921131 -0.1545 -2.771 0.005614
1_99921133 -0.1545 -2.771 0.005614
1_99921161 -0.1545 -2.771 0.005614
1_99921170 -0.1545 -2.771 0.005614
1_99921229 -0.1349 -2.477 0.01331
1_99921250 -0.1336 -2.455 0.01413
1_99921251 -0.1325 -2.438 0.01481
1_99921367 0.05901 1.341 0.1801
1_99921375 -0.1119 -2.261 0.02384
1_99921410 -0.11 -2.214 0.02686
1_99921426 -0.11 -2.214 0.02686
1_99921427 -0.11 -2.214 0.02686
1_99921444 -0.1111 -2.231 0.02576
1_99921662 -0.1513 -2.704 0.006886
1_99921771 -0.1513 -2.704 0.006886
1_99921810 -0.1513 -2.704 0.006886
1_99921935 -0.1513 -2.704 0.006886
1_99921983 -0.1513 -2.704 0.006886
1_99922182 -0.1513 -2.704 0.006886
1_99922203 -0.1513 -2.704 0.006886
1_99922316 -0.1513 -2.704 0.006886
1_99922868 -0.1513 -2.704 0.006886
1_99922882 -0.009451 -0.05704 0.9545
1_99922985 -0.1513 -2.704 0.006886
1_99922999 0.0543 0.4536 0.6501
1_99923001 0.0543 0.4536 0.6501
1_99923032 -0.1503 -2.694 0.007083
1_99923041 -0.1503 -2.694 0.007083
1_99923043 -0.1503 -2.694 0.007083
1_99923048 -0.1503 -2.694 0.007083
1_99923059 -0.1513 -2.704 0.006886
1_99923072 -0.1513 -2.704 0.006886
1_99923672 -0.1513 -2.704 0.006886
1_99923753 0.09027 0.1971 0.8437
1_99923873 -0.1513 -2.704 0.006886
1_99923907 -0.5254 -2.554 0.01069
1_99923932 -0.1463 -2.631 0.008544
1_99923945 -0.1498 -2.683 0.00733
1_99923978 -0.1498 -2.683 0.00733
1_99923985 -0.1513 -2.704 0.006886
1_99924081 -0.1513 -2.704 0.006886
1_99924236 -0.1477 -2.652 0.00804
1_99924255 -0.1513 -2.704 0.006886
1_99924258 -0.1513 -2.704 0.006886
1_99924265 -0.1513 -2.704 0.006886
1_99924443 -0.1477 -2.652 0.00804
1_99924493 -0.1353 -1.902 0.05729
1_99924879 -0.1513 -2.704 0.006886
1_99925012 -0.1477 -2.652 0.00804
1_99925335 -0.1477 -2.652 0.00804
1_99925593 -0.1513 -2.704 0.006886
1_99925872 0.09027 0.1971 0.8437
1_99926605 0.05237 1.369 0.1712
1_99927077 -0.1534 -2.125 0.03366
1_99927307 -0.03082 -0.05304 0.9577
1_99927753 -0.1477 -2.652 0.00804
1_99928002 -0.1513 -2.704 0.006886
1_99928082 -0.1477 -2.652 0.00804
1_99929152 -0.1604 -2.832 0.004656
1_99929619 -0.1513 -2.704 0.006886
1_99929710 -0.1513 -2.704 0.006886
1_99930512 -0.02903 -0.1096 0.9127
1_99930513 -0.02903 -0.1096 0.9127
1_99930864 -0.1513 -2.704 0.006886
1_99931150 0.03852 0.1829 0.8549
1_99931619 -0.1513 -2.704 0.006886
1_99932102 -0.02903 -0.1096 0.9127
1_99932132 -0.1477 -2.652 0.00804
1_99932407 -0.1477 -2.652 0.00804
1_99932558 -0.02903 -0.1096 0.9127
1_99932732 -0.09603 -1.721 0.08534
1_99932774 -0.5254 -2.554 0.01069
1_99932837 -0.1477 -2.652 0.00804
1_99932965 -0.1477 -2.652 0.00804
1_99933049 -0.1477 -2.652 0.00804
1_99933309 -0.1477 -2.652 0.00804
1_99933324 -0.1477 -2.652 0.00804
1_99933641 -0.1477 -2.652 0.00804
1_99933900 -0.1477 -2.652 0.00804
1_99934028 -0.1477 -2.652 0.00804
1_99934712 -0.167 -2.932 0.003392
1_99935392 -0.02903 -0.1096 0.9127
1_99935835 -0.1477 -2.652 0.00804
1_99935915 -0.1477 -2.652 0.00804
1_99935994 -0.1477 -2.652 0.00804
1_99936242 -0.1477 -2.652 0.00804
1_99936425 -0.1477 -2.652 0.00804
1_99936449 -0.1604 -2.832 0.004656
1_99937146 -0.1477 -2.652 0.00804
1_99937276 2.02 2.183 0.0291
1_99937598 -0.0967 -0.2361 0.8134
1_99937942 -0.1458 -2.623 0.008759
1_99937984 -0.1477 -2.661 0.007816
1_99938004 -0.1477 -2.661 0.007816
1_99938007 -0.1477 -2.661 0.007816
1_99938042 -0.1476 -2.655 0.007957
1_99938391 -0.1477 -2.652 0.00804
1_99938961 -0.3828 -2.645 0.008202
1_99939068 0.06142 0.5077 0.6117
1_99939710 -0.1477 -2.652 0.00804
1_99940910 -0.1447 -1.982 0.04751
1_99941713 -0.1477 -2.652 0.00804
1_99942042 0.0518 1.184 0.2363
1_99943339 0.05245 1.371 0.1703
1_99943567 -0.04209 -0.6842 0.494
1_99943683 -0.1477 -2.652 0.00804
1_99943792 -0.1604 -2.832 0.004656
1_99943847 -0.1447 -1.982 0.04751
1_99944678 -0.6201 -1.173 0.2408
1_99946338 0.0518 1.184 0.2363
1_99946620 -0.03786 -0.5034 0.6147
1_99950101 0.05048 1.167 0.2434
1_99950108 -0.0967 -0.2361 0.8134
1_99950179 -0.173 -1.426 0.1542
1_99950597 0.06997 1.144 0.2528
1_99950697 -0.0936 -1.622 0.1049
1_99950712 0.05149 1.184 0.2366
1_99950740 0.05715 1.293 0.1959
1_99951103 -0.1807 -1.811 0.07017
1_99951173 -0.1898 -1.861 0.06288
1_99951174 -0.1898 -1.861 0.06288
1_99951197 -0.3686 -2.516 0.01191
1_99951501 -0.2153 -2.047 0.04069
1_99951834 -0.2045 -1.991 0.04653
1_99951909 -0.1808 -1.812 0.0701
1_99951932 -0.1898 -1.861 0.06288
1_99951963 -0.1898 -1.861 0.06288
1_99952065 -0.1808 -1.812 0.0701
1_99952268 0.05369 0.3292 0.7421
1_99952378 -0.08345 -1.113 0.2656
1_99952559 -0.1748 -1.771 0.07672
1_99952873 -0.2153 -2.047 0.04069
1_99952978 -0.2153 -2.047 0.04069
1_99953020 -0.0967 -0.2361 0.8134
1_99953218 0.06922 0.7186 0.4724
1_99953424 -0.1808 -1.812 0.0701
1_99953997 -0.1898 -1.861 0.06288
1_99954212 -0.1898 -1.861 0.06288
1_99954325 -0.1898 -1.861 0.06288
1_99954429 -0.1808 -1.812 0.0701
1_99954579 -0.5254 -2.554 0.01069
1_99955045 -0.1898 -1.861 0.06288
1_99955467 -0.1808 -1.812 0.0701
1_99955527 -0.2149 -2.18 0.0293
1_99955528 -0.2102 -2.111 0.03487
1_99955529 -0.1873 -1.898 0.05772
1_99955633 -0.1808 -1.812 0.0701
1_99955789 -0.1808 -1.812 0.0701
1_99956067 -0.1808 -1.812 0.0701
1_99956290 -0.1808 -1.812 0.0701
1_99956355 -0.08345 -1.113 0.2656
1_99956370 -0.1808 -1.812 0.0701
1_99956437 -0.08345 -1.113 0.2656
1_99956470 -0.02903 -0.1096 0.9127
1_99956523 -0.1808 -1.812 0.0701
1_99956524 -0.1808 -1.812 0.0701
1_99956525 -0.1808 -1.812 0.0701
1_99956691 -0.5254 -2.554 0.01069
1_99956790 -0.2153 -2.047 0.04069
1_99956905 -0.1808 -1.812 0.0701
1_99957156 0.05351 0.3281 0.7429
1_99957325 -0.1808 -1.812 0.0701
1_99957357 0.05351 0.3281 0.7429
1_99957438 -0.1898 -1.861 0.06288
1_99957462 -0.1898 -1.861 0.06288
1_99957673 -0.1898 -1.861 0.06288
1_99957878 -0.1898 -1.861 0.06288
1_99958060 0.05715 1.293 0.1959
1_99958101 -0.1808 -1.812 0.0701
1_99958227 0.05311 1.206 0.2278
1_99958967 -0.1898 -1.861 0.06288
1_99959114 -0.1808 -1.812 0.0701
1_99959131 -0.1808 -1.812 0.0701
1_99959198 -0.1898 -1.861 0.06288
1_99959428 -0.1898 -1.861 0.06288
1_99959452 -0.1808 -1.812 0.0701
1_99959547 0.05351 0.3281 0.7429
1_99959584 -0.1808 -1.812 0.0701
1_99959652 0.02123 0.5578 0.577
1_99959666 -0.1808 -1.812 0.0701
1_99959847 -0.1898 -1.861 0.06288
1_99959922 -0.1941 -1.924 0.05446
1_99959953 -0.135 -1.626 0.104
1_99959965 -0.1482 -1.793 0.07313
1_99959967 -0.1482 -1.793 0.07313
1_99959972 0.05351 0.3281 0.7429
1_99959978 -0.1482 -1.793 0.07313
1_99959979 -0.1482 -1.793 0.07313
1_99960018 -0.1966 -1.982 0.04757
1_99960033 -0.2063 -2.034 0.04204
1_99960245 -0.1795 -1.819 0.06895
1_99960380 -0.1808 -1.812 0.0701
1_99960395 -0.1898 -1.861 0.06288
1_99960424 -0.1808 -1.812 0.0701
1_99960593 -0.2188 -2.208 0.02729
1_99960806 -0.1808 -1.812 0.0701
1_99961112 -0.1808 -1.812 0.0701
1_99961197 2.02 2.183 0.0291
1_99961243 -0.1808 -1.812 0.0701
1_99961651 -0.1898 -1.861 0.06288
1_99962096 -0.1898 -1.861 0.06288
1_99962113 -0.1898 -1.861 0.06288
1_99962868 -0.1898 -1.861 0.06288
1_99963009 -0.1808 -1.812 0.0701
1_99963049 -0.1808 -1.812 0.0701
1_99963144 -0.5254 -2.554 0.01069
1_99963147 -0.5254 -2.554 0.01069
1_99963379 -0.02113 -0.03996 0.9681
1_99963424 -0.1898 -1.861 0.06288
1_99963518 -0.186 -1.801 0.07174
1_99963701 -0.08345 -1.113 0.2656
1_99963802 -0.07663 -1.028 0.3041
1_99963855 -0.0967 -0.2361 0.8134
1_99964213 -0.3971 -1.062 0.2884
1_99964592 -0.02903 -0.1096 0.9127
1_99964788 2.02 2.183 0.0291
1_99964829 -0.02903 -0.1096 0.9127
1_99964892 -0.04755 -1.17 0.2419
1_99965226 0.05351 0.3281 0.7429
1_99965243 -0.07088 -0.9562 0.339
1_99965264 -0.04755 -1.17 0.2419
1_99965315 -0.0967 -0.2361 0.8134
1_99965447 -0.0967 -0.2361 0.8134
1_99965940 -0.0967 -0.2361 0.8134
1_99965980 -0.07088 -0.9562 0.339
1_99966369 -0.1511 -1.363 0.1731
1_99966387 -0.0967 -0.2361 0.8134
1_99966491 -0.3686 -2.516 0.01191
1_99966554 -0.08345 -1.113 0.2656
1_99966964 -0.0967 -0.2361 0.8134
1_99967151 -0.0967 -0.2361 0.8134
1_99967176 0.06594 0.5553 0.5787
1_99967182 -0.0967 -0.2361 0.8134
1_99967215 -0.0967 -0.2361 0.8134
1_99967481 -0.0967 -0.2361 0.8134
1_99967676 -0.0967 -0.2361 0.8134
1_99967759 -0.0967 -0.2361 0.8134
1_99968037 -0.02903 -0.1096 0.9127
1_99968055 -0.0967 -0.2361 0.8134
1_99968190 0.05715 1.293 0.1959
1_99968191 -0.0967 -0.2361 0.8134
1_99968463 -0.0967 -0.2361 0.8134
1_99968589 -0.02903 -0.1096 0.9127
1_99968904 -0.0967 -0.2361 0.8134
1_99969503 -0.2017 -0.804 0.4215
1_99969749 -0.07406 -0.8579 0.391
1_99970073 -0.3686 -2.516 0.01191
1_99970185 -0.0967 -0.2361 0.8134
1_99970789 -0.0967 -0.2361 0.8134
1_99971003 -0.0967 -0.2361 0.8134
1_99971017 0.05545 1.236 0.2167
1_99971019 -0.1152 -1.883 0.05984
1_99971049 0.06104 0.4975 0.6189
1_99971051 0.08948 0.7338 0.4631
1_99971541 -0.07088 -0.9562 0.339
1_99971783 -0.5254 -2.554 0.01069
1_99971925 -0.3667 -2.496 0.01259
1_99971929 0.05715 1.293 0.1959
1_99971935 -0.0967 -0.2361 0.8134
1_99972090 -0.0967 -0.2361 0.8134
1_99972101 -0.0967 -0.2361 0.8134
1_99972137 -0.0967 -0.2361 0.8134
1_99972174 -0.0967 -0.2361 0.8134
1_99972871 -0.0967 -0.2361 0.8134
1_99973138 -0.02903 -0.1096 0.9127
1_99973149 -0.0967 -0.2361 0.8134
1_99973355 -0.0967 -0.2361 0.8134
1_99973441 -0.0967 -0.2361 0.8134
1_99973785 -0.0967 -0.2361 0.8134
1_99973842 -0.0967 -0.2361 0.8134
1_99974107 -0.0967 -0.2361 0.8134
1_99974114 -0.0967 -0.2361 0.8134
1_99974433 -0.4092 -0.4459 0.6557
1_99974453 -0.0967 -0.2361 0.8134
1_99974459 -0.0967 -0.2361 0.8134
1_99974485 -0.0967 -0.2361 0.8134
1_99975022 -0.3686 -2.516 0.01191
1_99975428 -0.0967 -0.2361 0.8134
1_99975479 -0.0967 -0.2361 0.8134
1_99975488 -0.0967 -0.2361 0.8134
1_99975491 -0.0967 -0.2361 0.8134
1_99975742 -0.0967 -0.2361 0.8134
1_99975936 -0.0967 -0.2361 0.8134
1_99976404 -0.0967 -0.2361 0.8134
1_99976491 -0.0967 -0.2361 0.8134
1_99976611 -0.0967 -0.2361 0.8134
1_99976935 -0.0967 -0.2361 0.8134
1_99977320 0.05597 1.264 0.2062
1_99977722 -0.6199 -1.171 0.2417
1_99977740 0.3963 1.599 0.1099
1_99977754 2.018 2.18 0.02929
1_99977756 0.008272 0.05151 0.9589
1_99977758 1.118 1.212 0.2255
1_99977760 0.5199 0.5653 0.5719
1_99977762 0.06852 1.521 0.1282
1_99978046 -0.0967 -0.2361 0.8134
1_99978209 -0.5254 -2.554 0.01069
1_99978704 -0.0967 -0.2361 0.8134
1_99978705 -0.3686 -2.516 0.01191
1_99978951 -0.5254 -2.554 0.01069
1_99978974 -0.0967 -0.2361 0.8134
1_99979173 -0.0967 -0.2361 0.8134
1_99979195 -0.0967 -0.2361 0.8134
1_99979429 -0.02082 -0.03938 0.9686
1_99979475 -0.3686 -2.516 0.01191
1_99979501 -0.0967 -0.2361 0.8134
1_99979658 -0.2784 -2.213 0.02693
1_99980035 -0.0967 -0.2361 0.8134
1_99980122 -0.0967 -0.2361 0.8134
1_99980130 -0.0967 -0.2361 0.8134
1_99980361 -0.0967 -0.2361 0.8134
1_99980415 -0.02903 -0.1096 0.9127
1_99980682 -0.0967 -0.2361 0.8134
1_99980841 -0.0967 -0.2361 0.8134
1_99981057 -0.04613 -1.136 0.2561
1_99981249 0.08128 0.5134 0.6077
1_99981440 -0.08345 -1.113 0.2656
1_99981485 -0.0967 -0.2361 0.8134
1_99981515 -0.0967 -0.2361 0.8134
1_99982289 -0.0967 -0.2361 0.8134
1_99982314 -0.0967 -0.2361 0.8134
1_99982557 -0.0967 -0.2361 0.8134
1_99982805 -0.0967 -0.2361 0.8134
1_99982818 -0.0967 -0.2361 0.8134
1_99982971 -0.0967 -0.2361 0.8134
1_99983550 -0.0967 -0.2361 0.8134
1_99983946 -0.07088 -0.9562 0.339
1_99984154 -0.0967 -0.2361 0.8134
1_99984314 0.05601 1.267 0.2051
1_99984674 -0.08345 -1.113 0.2656
1_99984753 -0.07088 -0.9562 0.339
1_99985031 0.05319 1.205 0.2284
1_99985045 -0.0967 -0.2361 0.8134
1_99985048 2.02 2.183 0.0291
1_99985129 -0.0967 -0.2361 0.8134
1_99985291 0.05351 0.3281 0.7429
1_99985447 -0.0967 -0.2361 0.8134
1_99985496 -0.0967 -0.2361 0.8134
1_99985687 -0.0967 -0.2361 0.8134
1_99985853 2.02 2.183 0.0291
1_99985869 -0.3686 -2.516 0.01191
1_99985898 -0.0967 -0.2361 0.8134
1_99986226 2.02 2.183 0.0291
1_99986307 -0.0967 -0.2361 0.8134
1_99986388 -0.0967 -0.2361 0.8134
1_99986485 -0.0967 -0.2361 0.8134
1_99986530 0.05319 1.205 0.2284
1_99986552 -0.0967 -0.2361 0.8134
1_99986583 0.3909 0.6037 0.5461
1_99986761 -0.0967 -0.2361 0.8134
1_99986795 0.05319 1.205 0.2284
1_99986842 -0.0967 -0.2361 0.8134
1_99986987 -0.07088 -0.9562 0.339
1_99987216 -0.07088 -0.9562 0.339
1_99987275 -0.04878 -1.199 0.2304
1_99987412 -0.3686 -2.516 0.01191
1_99987474 -0.0967 -0.2361 0.8134
1_99987733 -0.0967 -0.2361 0.8134
1_99987739 -0.5254 -2.554 0.01069
1_99987949 -0.0967 -0.2361 0.8134
1_99988054 -0.3686 -2.516 0.01191
1_99988535 -0.3686 -2.516 0.01191
1_99988821 -0.0967 -0.2361 0.8134
1_99988850 -0.0967 -0.2361 0.8134
1_99989075 -0.5254 -2.554 0.01069
1_99989307 -0.02459 -0.1575 0.8748
1_99989903 -0.04878 -1.199 0.2304
1_99989906 -0.01391 -0.3103 0.7564
1_99989925 -0.0967 -0.2361 0.8134
1_99990071 0.05319 1.205 0.2284
1_99990137 0.05351 0.3281 0.7429
1_99990535 -0.08345 -1.113 0.2656
1_99990620 -0.0967 -0.2361 0.8134
1_99990631 -0.0967 -0.2361 0.8134
1_99990903 -0.3152 -1.646 0.09984
1_99990984 -0.02903 -0.1096 0.9127
1_99991034 -0.3657 -2.489 0.01286
1_99991548 -0.0967 -0.2361 0.8134
1_99991611 -0.5254 -2.554 0.01069
1_99991866 -0.0967 -0.2361 0.8134
1_99992103 -0.0967 -0.2361 0.8134
1_99992306 -0.0967 -0.2361 0.8134
1_99992325 -0.5254 -2.554 0.01069
1_99992329 -0.0967 -0.2361 0.8134
1_99992364 -0.0967 -0.2361 0.8134
1_99992383 -0.3672 -2.504 0.01231
1_99992403 -0.1961 -1.955 0.0506
1_99992650 -0.09508 -1.138 0.2551
1_99992654 0.1496 0.4611 0.6448
1_99992665 -0.3742 -2.423 0.01546
1_99992666 -0.08275 -0.4127 0.6799
1_99992745 -0.04989 -1.228 0.2196
1_99992834 -0.1818 -0.4859 0.6271
1_99992935 -0.0967 -0.2361 0.8134
1_99993197 -0.1818 -0.4859 0.6271
1_99993200 -0.1818 -0.4859 0.6271
1_99993216 -0.1819 -0.4864 0.6267
1_99993217 -0.1796 -0.4797 0.6315
1_99993219 -0.1796 -0.4797 0.6315
1_99993374 -0.0967 -0.2361 0.8134
1_99993419 -0.0967 -0.2361 0.8134
1_99993577 -0.0967 -0.2361 0.8134
1_99993730 -0.04706 -1.157 0.2472
1_99993975 -0.0967 -0.2361 0.8134
1_99994449 -0.0967 -0.2361 0.8134
1_99994625 -0.0967 -0.2361 0.8134
1_99994910 -0.0967 -0.2361 0.8134
1_99995178 -0.0967 -0.2361 0.8134
1_99995241 -0.0967 -0.2361 0.8134
1_99995344 -0.0967 -0.2361 0.8134
1_99995494 -0.0967 -0.2361 0.8134
1_99995661 -0.0967 -0.2361 0.8134
1_99996011 -0.0967 -0.2361 0.8134
1_99996054 0.1979 0.4831 0.6291
1_99996134 -0.0967 -0.2361 0.8134
1_99996176 0.05351 0.3281 0.7429
1_99996210 -0.0967 -0.2361 0.8134
1_99996362 -0.0967 -0.2361 0.8134
1_99996484 -0.0967 -0.2361 0.8134
1_99996661 -0.0967 -0.2361 0.8134
1_99996672 -0.04835 -1.189 0.2345
1_99996890 -0.0967 -0.2361 0.8134
1_99996994 -0.0967 -0.2361 0.8134
1_99997205 -0.3424 -2.31 0.02092
1_99997227 -0.0967 -0.2361 0.8134
1_99997239 -0.0967 -0.2361 0.8134
1_99997322 -0.0967 -0.2361 0.8134
1_99997327 -0.0967 -0.2361 0.8134
1_99997371 -0.0967 -0.2361 0.8134
1_99997372 -0.0967 -0.2361 0.8134
1_99997375 -0.0967 -0.2361 0.8134
1_99997552 0.05733 1.302 0.1931
1_99997558 -0.0967 -0.2361 0.8134
1_99997887 -0.0897 -1.207 0.2277
1_99997924 -0.5409 -2.694 0.007081
1_99998004 -0.0967 -0.2361 0.8134
1_99998060 -0.0967 -0.2361 0.8134
1_99998066 -0.0967 -0.2361 0.8134
1_99998179 -0.0967 -0.2361 0.8134
1_99998211 -0.0967 -0.2361 0.8134
1_99998224 -0.0967 -0.2361 0.8134
1_99998235 -0.0967 -0.2361 0.8134
1_99998336 -0.0967 -0.2361 0.8134
1_99998535 -0.0967 -0.2361 0.8134
1_99998633 -0.0967 -0.2361 0.8134
1_99998661 -0.0967 -0.2361 0.8134
1_99998916 -0.0967 -0.2361 0.8134
1_99998953 -0.0967 -0.2361 0.8134
1_99999196 -0.0967 -0.2361 0.8134
1_99999197 -0.09534 -0.2326 0.8161
1_99999425 -0.0967 -0.2361 0.8134
1_99999704 -0.0967 -0.2361 0.8134
