## Supplementary material for "Autosomal recessive loci contribute significantly to quantitative variation of male fertility in a dairy cattle population": GWAS_BTA18.csv (part 1 of 2)

variant beta se pval
18_32000528 0.02217 0.161 0.8721
18_32000562 -0.01106 -0.07859 0.9374
18_32000840 -0.02561 -0.06232 0.9503
18_32000841 0.02479 0.1791 0.8579
18_32001392 -0.01106 -0.07859 0.9374
18_32001428 -0.01106 -0.07859 0.9374
18_32001921 -0.02561 -0.06232 0.9503
18_32001994 0.02217 0.161 0.8721
18_32002119 0.0312 0.04818 0.9616
18_32002142 0.0312 0.04818 0.9616
18_32003152 0.02217 0.161 0.8721
18_32003675 0.02217 0.161 0.8721
18_32003903 -0.06205 -0.9797 0.3273
18_32004175 -0.06205 -0.9797 0.3273
18_32006098 0.0312 0.04818 0.9616
18_32006258 -0.01106 -0.07859 0.9374
18_32007275 -0.01106 -0.07859 0.9374
18_32008046 -0.01106 -0.07859 0.9374
18_32008070 -0.01106 -0.07859 0.9374
18_32008567 -0.01106 -0.07859 0.9374
18_32008814 -0.04037 -1.006 0.3147
18_32012086 -0.289 -0.7037 0.4817
18_32012836 -0.06205 -0.9797 0.3273
18_32013566 -0.04037 -1.006 0.3147
18_32015150 -0.0401 -0.4232 0.6722
18_32015317 -0.289 -0.7037 0.4817
18_32015610 -0.001477 -0.01037 0.9917
18_32015911 -0.02808 -0.3009 0.7635
18_32015943 -0.02561 -0.06232 0.9503
18_32016002 0.06718 0.1791 0.8579
18_32016052 -0.08168 -0.3642 0.7157
18_32016271 -0.001477 -0.01037 0.9917
18_32016419 -0.289 -0.7037 0.4817
18_32016514 -0.02664 -0.2334 0.8154
18_32016521 -0.02664 -0.2334 0.8154
18_32016544 -0.02561 -0.06232 0.9503
18_32017206 0.001163 0.01043 0.9917
18_32017307 -0.001477 -0.01037 0.9917
18_32017539 0.001163 0.01043 0.9917
18_32017732 0.001163 0.01043 0.9917
18_32017815 0.1506 0.8472 0.3969
18_32017830 -0.02999 -0.7669 0.4432
18_32017831 -0.007682 -0.07114 0.9433
18_32018027 0.001163 0.01043 0.9917
18_32018140 -0.289 -0.7037 0.4817
18_32018238 0.001163 0.01043 0.9917
18_32018803 -0.001477 -0.01037 0.9917
18_32019036 0.001163 0.01043 0.9917
18_32020127 -0.008786 -0.08599 0.9315
18_32020429 0.001163 0.01043 0.9917
18_32020796 0.001163 0.01043 0.9917
18_32020811 0.001163 0.01043 0.9917
18_32021179 -0.001477 -0.01037 0.9917
18_32021239 -0.02561 -0.06232 0.9503
18_32021304 0.001163 0.01043 0.9917
18_32021542 0.03377 0.6645 0.5064
18_32022195 0.02032 0.1444 0.8852
18_32022277 -0.03087 -0.6769 0.4985
18_32022836 -0.001477 -0.01037 0.9917
18_32022973 0.02032 0.1444 0.8852
18_32023081 0.02032 0.1444 0.8852
18_32023103 -0.001477 -0.01037 0.9917
18_32023557 -0.006815 -0.01961 0.9844
18_32023865 -0.06331 -1.002 0.3165
18_32024184 -0.03103 -0.6853 0.4932
18_32024755 0.02032 0.1444 0.8852
18_32024961 -0.06331 -1.002 0.3165
18_32025079 -0.05013 -0.7759 0.4379
18_32025427 -0.0297 -0.6563 0.5116
18_32026600 0.02032 0.1444 0.8852
18_32026893 0.02032 0.1444 0.8852
18_32026951 -0.06686 -1.054 0.2921
18_32027087 -0.06153 -0.9906 0.3219
18_32027102 -0.0405 -0.54 0.5892
18_32027137 -0.0405 -0.54 0.5892
18_32027541 0.02032 0.1444 0.8852
18_32027550 -0.06331 -1.002 0.3165
18_32027662 -0.03087 -0.6769 0.4985
18_32027741 -0.06675 -1.047 0.2953
18_32027814 -0.06331 -1.002 0.3165
18_32028181 -0.06153 -0.9906 0.3219
18_32028668 -0.1401 -2.214 0.02699
18_32029230 0.02032 0.1444 0.8852
18_32029710 -0.02561 -0.06232 0.9503
18_32030231 -0.001477 -0.01037 0.9917
18_32030525 -0.0003662 -0.008919 0.9929
18_32030580 -0.03103 -0.6853 0.4932
18_32031089 -0.0306 -0.7185 0.4725
18_32031332 -0.002441 -0.05677 0.9547
18_32031334 0.09165 0.2824 0.7776
18_32031335 -0.02084 -0.5143 0.6071
18_32031336 0.09185 0.2832 0.777
18_32031337 -0.02112 -0.5212 0.6023
18_32031338 0.09128 0.2813 0.7785
18_32031339 -0.02075 -0.512 0.6087
18_32031341 -0.03802 -0.5154 0.6063
18_32031343 -0.03802 -0.5154 0.6063
18_32031771 -0.0003662 -0.008919 0.9929
18_32031997 -0.0247 -0.06009 0.9521
18_32032158 -0.2656 -0.2901 0.7717
18_32032265 -0.02561 -0.06232 0.9503
18_32032311 -0.02561 -0.06232 0.9503
18_32032317 -0.02561 -0.06232 0.9503
18_32032396 0.02609 0.5457 0.5853
18_32032478 0.02609 0.5457 0.5853
18_32032587 -0.0405 -0.54 0.5892
18_32032784 -0.02561 -0.06232 0.9503
18_32032818 -0.04415 -0.5835 0.5596
18_32032935 -0.04415 -0.5835 0.5596
18_32032980 -0.001477 -0.01037 0.9917
18_32033006 -0.3993 -0.9721 0.3311
18_32033007 0.1393 1.09 0.2756
18_32033594 -0.02561 -0.06232 0.9503
18_32033716 -0.001477 -0.01037 0.9917
18_32033881 -0.02561 -0.06232 0.9503
18_32033953 -0.02561 -0.06232 0.9503
18_32034021 -0.02561 -0.06232 0.9503
18_32034249 -0.001477 -0.01037 0.9917
18_32034382 -0.02561 -0.06232 0.9503
18_32034426 0.02609 0.5457 0.5853
18_32035397 -0.02561 -0.06232 0.9503
18_32035559 -0.02561 -0.06232 0.9503
18_32035561 -0.02561 -0.06232 0.9503
18_32035876 -0.02561 -0.06232 0.9503
18_32035955 -0.008186 -0.1245 0.901
18_32035959 -0.008186 -0.1245 0.901
18_32036042 -0.02561 -0.06232 0.9503
18_32036061 -0.02561 -0.06232 0.9503
18_32036191 -0.02561 -0.06232 0.9503
18_32036198 -0.001477 -0.01037 0.9917
18_32036425 -0.02561 -0.06232 0.9503
18_32036512 -0.001477 -0.01037 0.9917
18_32036635 -0.02561 -0.06232 0.9503
18_32036799 -0.02561 -0.06232 0.9503
18_32036825 0.41 3.231 0.001247
18_32036827 -0.02561 -0.06232 0.9503
18_32037465 -0.02561 -0.06232 0.9503
18_32037585 -0.001477 -0.01037 0.9917
18_32037646 -0.02561 -0.06232 0.9503
18_32037647 -0.01036 -0.1583 0.8742
18_32037669 -0.02561 -0.06232 0.9503
18_32037704 -0.02561 -0.06232 0.9503
18_32037747 -0.02561 -0.06232 0.9503
18_32037777 -0.02561 -0.06232 0.9503
18_32037837 -0.02561 -0.06232 0.9503
18_32038043 -0.02561 -0.06232 0.9503
18_32038048 -0.02561 -0.06232 0.9503
18_32038156 -0.02561 -0.06232 0.9503
18_32038181 -0.02561 -0.06232 0.9503
18_32038513 -0.02561 -0.06232 0.9503
18_32038625 -0.02561 -0.06232 0.9503
18_32038807 -0.06331 -1.002 0.3165
18_32038848 -0.02561 -0.06232 0.9503
18_32038963 -0.02561 -0.06232 0.9503
18_32039626 -0.008186 -0.1245 0.901
18_32039745 -0.02561 -0.06232 0.9503
18_32039787 -0.02561 -0.06232 0.9503
18_32039811 -0.02561 -0.06232 0.9503
18_32039926 -0.02561 -0.06232 0.9503
18_32039982 -0.02561 -0.06232 0.9503
18_32040058 -0.02561 -0.06232 0.9503
18_32040059 -0.02561 -0.06232 0.9503
18_32040170 -0.02561 -0.06232 0.9503
18_32040176 -0.04386 -0.9429 0.3458
18_32040525 -0.05695 -0.6062 0.5444
18_32040547 -0.02561 -0.06232 0.9503
18_32040582 -0.02561 -0.06232 0.9503
18_32040644 -0.02561 -0.06232 0.9503
18_32040687 -0.02561 -0.06232 0.9503
18_32040864 -0.02561 -0.06232 0.9503
18_32040865 -0.02561 -0.06232 0.9503
18_32040885 -0.02561 -0.06232 0.9503
18_32041003 -0.02561 -0.06232 0.9503
18_32041022 -0.02561 -0.06232 0.9503
18_32041052 -0.02561 -0.06232 0.9503
18_32041165 -0.02561 -0.06232 0.9503
18_32041521 -0.02561 -0.06232 0.9503
18_32041562 -0.02561 -0.06232 0.9503
18_32041563 -0.008143 -0.2009 0.8408
18_32041706 -0.02561 -0.06232 0.9503
18_32041982 -0.02561 -0.06232 0.9503
18_32042021 -0.02561 -0.06232 0.9503
18_32042120 -0.02561 -0.06232 0.9503
18_32042256 -0.02561 -0.06232 0.9503
18_32042412 -0.02561 -0.06232 0.9503
18_32042484 -0.04415 -0.5835 0.5596
18_32042491 -0.02561 -0.06232 0.9503
18_32042530 -0.04415 -0.5835 0.5596
18_32042598 -0.02561 -0.06232 0.9503
18_32042781 -0.002414 -0.05879 0.9531
18_32042933 0.006169 0.1533 0.8782
18_32042934 -0.03305 -0.4395 0.6603
18_32043097 -0.02561 -0.06232 0.9503
18_32043200 -0.02561 -0.06232 0.9503
18_32043657 -0.02561 -0.06232 0.9503
18_32043942 -0.02561 -0.06232 0.9503
18_32043989 -0.02561 -0.06232 0.9503
18_32043995 -0.02561 -0.06232 0.9503
18_32044088 -0.02561 -0.06232 0.9503
18_32044123 -0.04415 -0.5835 0.5596
18_32044172 -0.02561 -0.06232 0.9503
18_32044498 -0.02561 -0.06232 0.9503
18_32044585 -0.02561 -0.06232 0.9503
18_32044675 -0.02561 -0.06232 0.9503
18_32044685 -0.02561 -0.06232 0.9503
18_32044768 -0.02561 -0.06232 0.9503
18_32044772 -0.04386 -0.9429 0.3458
18_32044804 -0.003056 -0.07474 0.9404
18_32044920 -0.02561 -0.06232 0.9503
18_32044950 -0.04415 -0.5835 0.5596
18_32045031 -0.02561 -0.06232 0.9503
18_32045064 -0.02561 -0.06232 0.9503
18_32045101 -0.02561 -0.06232 0.9503
18_32045213 -0.008143 -0.2009 0.8408
18_32045317 -0.02561 -0.06232 0.9503
18_32045369 -0.02561 -0.06232 0.9503
18_32045508 -0.02561 -0.06232 0.9503
18_32045513 0.1453 0.6317 0.5276
18_32045617 -0.02561 -0.06232 0.9503
18_32045669 -0.02561 -0.06232 0.9503
18_32045671 -0.02561 -0.06232 0.9503
18_32045676 -0.04415 -0.5835 0.5596
18_32045744 -0.04415 -0.5835 0.5596
18_32046016 -0.02561 -0.06232 0.9503
18_32046057 -0.04415 -0.5835 0.5596
18_32046126 -0.02561 -0.06232 0.9503
18_32046212 -0.02561 -0.06232 0.9503
18_32046367 -0.02561 -0.06232 0.9503
18_32046423 -0.02561 -0.06232 0.9503
18_32046480 -0.02561 -0.06232 0.9503
18_32046700 -0.02561 -0.06232 0.9503
18_32046749 -0.02561 -0.06232 0.9503
18_32046761 0.5296 0.5718 0.5675
18_32046791 -0.02561 -0.06232 0.9503
18_32046792 -0.02561 -0.06232 0.9503
18_32047008 -0.02561 -0.06232 0.9503
18_32047025 -0.02561 -0.06232 0.9503
18_32047318 -0.02561 -0.06232 0.9503
18_32047421 -0.02561 -0.06232 0.9503
18_32047450 -0.02561 -0.06232 0.9503
18_32047483 -0.02561 -0.06232 0.9503
18_32047484 -0.02561 -0.06232 0.9503
18_32047498 -0.02561 -0.06232 0.9503
18_32047538 -0.02561 -0.06232 0.9503
18_32047573 -0.02561 -0.06232 0.9503
18_32047749 -0.02561 -0.06232 0.9503
18_32047787 -0.02561 -0.06232 0.9503
18_32047791 -0.02561 -0.06232 0.9503
18_32047829 -0.02561 -0.06232 0.9503
18_32047852 -0.02561 -0.06232 0.9503
18_32047902 -0.02561 -0.06232 0.9503
18_32048016 -0.02561 -0.06232 0.9503
18_32048287 -0.04415 -0.5835 0.5596
18_32048290 -0.02561 -0.06232 0.9503
18_32048293 -0.02561 -0.06232 0.9503
18_32048316 -0.02561 -0.06232 0.9503
18_32048325 -0.02561 -0.06232 0.9503
18_32048330 -0.02561 -0.06232 0.9503
18_32048332 -0.02561 -0.06232 0.9503
18_32048405 -0.02561 -0.06232 0.9503
18_32048438 -0.02561 -0.06232 0.9503
18_32048556 -0.02561 -0.06232 0.9503
18_32048577 -0.04191 -0.9087 0.3636
18_32048670 -0.02561 -0.06232 0.9503
18_32048671 -0.02561 -0.06232 0.9503
18_32048746 -0.02561 -0.06232 0.9503
18_32048750 -0.02561 -0.06232 0.9503
18_32048777 -0.02561 -0.06232 0.9503
18_32048835 -0.02561 -0.06232 0.9503
18_32048852 -0.02561 -0.06232 0.9503
18_32048870 -0.02561 -0.06232 0.9503
18_32048878 -0.02561 -0.06232 0.9503
18_32048905 -0.02561 -0.06232 0.9503
18_32049033 -0.02561 -0.06232 0.9503
18_32049209 -0.02561 -0.06232 0.9503
18_32049331 -0.02561 -0.06232 0.9503
18_32049347 -0.02561 -0.06232 0.9503
18_32049446 -0.04415 -0.5835 0.5596
18_32049697 -0.02561 -0.06232 0.9503
18_32049760 -0.02561 -0.06232 0.9503
18_32049766 -0.02561 -0.06232 0.9503
18_32049767 -0.02561 -0.06232 0.9503
18_32049789 -0.02561 -0.06232 0.9503
18_32049878 -0.02561 -0.06232 0.9503
18_32049949 -0.02561 -0.06232 0.9503
18_32050085 -0.02561 -0.06232 0.9503
18_32050127 -0.04415 -0.5835 0.5596
18_32050296 -0.003056 -0.07474 0.9404
18_32050548 -0.02561 -0.06232 0.9503
18_32051298 -0.04415 -0.5835 0.5596
18_32052112 -0.0003662 -0.008919 0.9929
18_32052504 -0.02561 -0.06232 0.9503
18_32052703 -0.02561 -0.06232 0.9503
18_32053492 -0.008186 -0.1245 0.901
18_32053672 -0.04417 -1.017 0.309
18_32054158 -0.1377 -2.325 0.02015
18_32054448 -0.02561 -0.06232 0.9503
18_32054455 -0.02561 -0.06232 0.9503
18_32055068 0.0247 0.2107 0.8331
18_32055168 -0.01036 -0.1583 0.8742
18_32055304 -0.04415 -0.5835 0.5596
18_32055426 -0.0003662 -0.008919 0.9929
18_32055531 -0.02561 -0.06232 0.9503
18_32055543 -0.04415 -0.5835 0.5596
18_32055664 -0.02561 -0.06232 0.9503
18_32055795 -0.06331 -1.002 0.3165
18_32055877 -0.02561 -0.06232 0.9503
18_32055909 -0.02561 -0.06232 0.9503
18_32055944 -0.02561 -0.06232 0.9503
18_32056054 -0.09872 -2.53 0.01146
18_32056265 -0.02561 -0.06232 0.9503
18_32056382 -0.003332 -0.08296 0.9339
18_32056390 -0.06331 -1.002 0.3165
18_32056394 -0.02561 -0.06232 0.9503
18_32056558 -0.05063 -0.4371 0.662
18_32056617 -0.02561 -0.06232 0.9503
18_32056643 -0.05222 -0.772 0.4402
18_32057453 -0.001045 -0.02666 0.9787
18_32057468 -0.02561 -0.06232 0.9503
18_32057738 -0.04415 -0.5835 0.5596
18_32058100 -0.02561 -0.06232 0.9503
18_32058145 -0.007115 -0.1744 0.8616
18_32058337 -0.02561 -0.06232 0.9503
18_32058361 -0.04415 -0.5835 0.5596
18_32058386 -0.2911 -0.3179 0.7505
18_32058585 -0.02561 -0.06232 0.9503
18_32058587 -0.1377 -2.325 0.02015
18_32058829 -0.042 -0.9108 0.3625
18_32058945 -0.02561 -0.06232 0.9503
18_32059314 -0.02561 -0.06232 0.9503
18_32059637 -0.02561 -0.06232 0.9503
18_32059730 -0.02561 -0.06232 0.9503
18_32059875 -0.007115 -0.1744 0.8616
18_32059975 -0.02561 -0.06232 0.9503
18_32060581 -0.042 -0.9108 0.3625
18_32060635 -0.007115 -0.1744 0.8616
18_32060636 -0.007115 -0.1744 0.8616
18_32060802 -0.02561 -0.06232 0.9503
18_32061103 -0.02561 -0.06232 0.9503
18_32061200 -0.02561 -0.06232 0.9503
18_32061207 -0.01256 -0.1906 0.8488
18_32061301 -0.2911 -0.3179 0.7505
18_32061303 -0.2911 -0.3179 0.7505
18_32061316 -0.2911 -0.3179 0.7505
18_32061501 -0.04415 -0.5835 0.5596
18_32061708 -0.02561 -0.06232 0.9503
18_32061710 -0.007115 -0.1744 0.8616
18_32061729 -0.02561 -0.06232 0.9503
18_32061767 -0.02561 -0.06232 0.9503
18_32061812 -0.02561 -0.06232 0.9503
18_32061953 -0.001045 -0.02666 0.9787
18_32062007 -0.02561 -0.06232 0.9503
18_32062176 -0.05695 -0.6062 0.5444
18_32062183 -0.05695 -0.6062 0.5444
18_32062259 -0.001477 -0.01037 0.9917
18_32062397 -0.02561 -0.06232 0.9503
18_32062595 -0.009721 -0.2392 0.811
18_32063156 -0.02561 -0.06232 0.9503
18_32063165 -0.001045 -0.02666 0.9787
18_32063174 -0.04415 -0.5835 0.5596
18_32063336 -0.02561 -0.06232 0.9503
18_32063751 -0.02561 -0.06232 0.9503
18_32064108 -0.009721 -0.2392 0.811
18_32064200 -0.02561 -0.06232 0.9503
18_32064234 -0.02561 -0.06232 0.9503
18_32064283 -0.02561 -0.06232 0.9503
18_32064305 -0.02561 -0.06232 0.9503
18_32064371 -0.02561 -0.06232 0.9503
18_32064568 -0.02561 -0.06232 0.9503
18_32064841 -0.02561 -0.06232 0.9503
18_32065180 -0.02561 -0.06232 0.9503
18_32065184 -0.02561 -0.06232 0.9503
18_32065326 -0.2911 -0.3179 0.7505
18_32065467 -0.02561 -0.06232 0.9503
18_32066123 -0.02561 -0.06232 0.9503
18_32066199 -0.06205 -0.9797 0.3273
18_32066256 0.5296 0.5718 0.5675
18_32066312 -0.01256 -0.1906 0.8488
18_32066315 -0.02561 -0.06232 0.9503
18_32066438 -0.04253 -0.9096 0.3631
18_32066785 -0.02772 -0.06745 0.9462
18_32066860 -0.02561 -0.06232 0.9503
18_32068292 -0.02239 -0.05429 0.9567
18_32068307 -0.02199 -0.05353 0.9573
18_32068309 -0.02561 -0.06232 0.9503
18_32068357 -0.02561 -0.06232 0.9503
18_32068603 -0.02561 -0.06232 0.9503
18_32068614 -0.02561 -0.06232 0.9503
18_32068997 -0.8197 -0.9124 0.3617
18_32069280 -0.02561 -0.06232 0.9503
18_32069512 -0.04833 -1.161 0.2457
18_32069658 -0.02561 -0.06232 0.9503
18_32069660 -0.02561 -0.06232 0.9503
18_32069718 -0.001477 -0.01037 0.9917
18_32070090 -0.02561 -0.06232 0.9503
18_32070458 -0.02561 -0.06232 0.9503
18_32070484 -0.02561 -0.06232 0.9503
18_32070592 -0.02561 -0.06232 0.9503
18_32070666 -0.02561 -0.06232 0.9503
18_32070734 -0.02561 -0.06232 0.9503
18_32070738 -0.02561 -0.06232 0.9503
18_32071230 -0.02561 -0.06232 0.9503
18_32071263 -0.02561 -0.06232 0.9503
18_32071281 -0.02561 -0.06232 0.9503
18_32071289 -0.02561 -0.06232 0.9503
18_32071365 -0.04415 -0.5835 0.5596
18_32071479 -0.02561 -0.06232 0.9503
18_32071482 -0.02561 -0.06232 0.9503
18_32071744 -0.02561 -0.06232 0.9503
18_32071751 -0.02561 -0.06232 0.9503
18_32072098 -0.02561 -0.06232 0.9503
18_32072105 -0.04833 -1.161 0.2457
18_32072167 -0.05265 -0.8347 0.4039
18_32072256 -0.02561 -0.06232 0.9503
18_32072260 -0.02561 -0.06232 0.9503
18_32072418 -0.02561 -0.06232 0.9503
18_32072472 -0.02561 -0.06232 0.9503
18_32072515 -0.02561 -0.06232 0.9503
18_32072531 -0.02561 -0.06232 0.9503
18_32072636 -0.03292 -0.7089 0.4785
18_32073143 -0.02561 -0.06232 0.9503
18_32073178 -0.02561 -0.06232 0.9503
18_32073260 -0.04928 -1.185 0.2361
18_32073334 -0.04743 -1.069 0.285
18_32073425 -0.02561 -0.06232 0.9503
18_32073428 -0.02561 -0.06232 0.9503
18_32073662 -0.02561 -0.06232 0.9503
18_32073786 -0.04928 -1.185 0.2361
18_32073820 -0.04928 -1.185 0.2361
18_32073833 -0.04928 -1.185 0.2361
18_32073918 -0.04928 -1.185 0.2361
18_32074056 -0.02561 -0.06232 0.9503
18_32074096 -0.05091 -1.227 0.22
18_32074135 -0.05135 -1.238 0.2158
18_32074137 -0.05135 -1.238 0.2158
18_32074154 -0.05091 -1.227 0.22
18_32074174 -0.05091 -1.227 0.22
18_32074368 -0.04864 -0.9328 0.351
18_32074396 -0.05288 -1.258 0.2083
18_32074644 -0.05288 -1.258 0.2083
18_32074721 -0.05288 -1.258 0.2083
18_32074774 -0.02561 -0.06232 0.9503
18_32074856 -0.05333 -1.27 0.2042
18_32074917 -0.05333 -1.27 0.2042
18_32074922 -0.02561 -0.06232 0.9503
18_32075027 -0.05333 -1.27 0.2042
18_32075054 -0.05333 -1.27 0.2042
18_32075204 -0.05349 -1.274 0.2026
18_32075222 -0.05349 -1.274 0.2026
18_32075299 -0.02561 -0.06232 0.9503
18_32075376 -0.05258 -1.177 0.2394
18_32075391 -0.05258 -1.177 0.2394
18_32075472 -0.05349 -1.274 0.2026
18_32075502 -0.05349 -1.274 0.2026
18_32075553 -0.05349 -1.274 0.2026
18_32075652 -0.0531 -1.258 0.2086
18_32075764 -0.0531 -1.258 0.2086
18_32075976 -0.05398 -1.278 0.2013
18_32076011 -0.05427 -1.287 0.1983
18_32076051 -0.05922 -1.314 0.1889
18_32076182 -0.05248 -1.241 0.2145
18_32076233 -0.05724 -1.266 0.2055
18_32076303 -0.02561 -0.06232 0.9503
18_32076599 -0.05248 -1.241 0.2145
18_32076787 -0.02561 -0.06232 0.9503
18_32076882 -0.05288 -1.258 0.2083
18_32076961 -0.05248 -1.241 0.2145
18_32077083 -0.03234 -0.8674 0.3858
18_32077084 -0.04262 -0.9297 0.3526
18_32077085 0.0744 0.3705 0.711
18_32077086 -0.07163 -1.431 0.1525
18_32077198 -0.05248 -1.241 0.2145
18_32077202 -0.05191 -1.16 0.2462
18_32077378 -0.05068 -1.199 0.2304
18_32077522 0.04072 0.09934 0.9209
18_32077564 -0.05248 -1.241 0.2145
18_32077570 -0.05248 -1.241 0.2145
18_32077622 -0.05132 -1.217 0.2238
18_32077628 -0.05173 -1.234 0.2173
18_32077882 -0.05248 -1.241 0.2145
18_32078088 -0.05248 -1.241 0.2145
18_32078133 -0.05724 -1.266 0.2055
18_32078241 -0.05191 -1.16 0.2462
18_32078327 -0.05724 -1.266 0.2055
18_32078342 -0.05288 -1.258 0.2083
18_32078378 -0.05191 -1.16 0.2462
18_32078477 -0.05248 -1.241 0.2145
18_32078542 -0.05191 -1.16 0.2462
18_32078556 -0.05724 -1.266 0.2055
18_32078557 -0.02561 -0.06232 0.9503
18_32078820 -0.02561 -0.06232 0.9503
18_32078900 -0.0572 -1.342 0.1798
18_32078965 -0.05248 -1.241 0.2145
18_32079184 -0.07212 -1.624 0.1045
18_32079185 -0.07212 -1.624 0.1045
18_32079198 -0.07212 -1.624 0.1045
18_32079200 -0.07212 -1.624 0.1045
18_32079237 -0.04314 -0.921 0.3571
18_32079263 -0.02561 -0.06232 0.9503
18_32079439 -0.05248 -1.241 0.2145
18_32079441 -0.05248 -1.241 0.2145
18_32079545 -0.02561 -0.06232 0.9503
18_32079600 -0.05248 -1.241 0.2145
18_32079612 -0.05248 -1.241 0.2145
18_32079798 -0.05248 -1.241 0.2145
18_32079838 -0.05248 -1.241 0.2145
18_32079864 -0.05619 -1.33 0.1835
18_32079900 -0.05119 -1.133 0.2571
18_32079934 -0.3214 -0.855 0.3926
18_32079953 -0.05619 -1.33 0.1835
18_32080126 -0.02561 -0.06232 0.9503
18_32080222 -0.02561 -0.06232 0.9503
18_32080273 -0.05451 -1.222 0.2216
18_32080283 -0.05185 -1.231 0.2183
18_32080325 -0.05367 -1.275 0.2024
18_32080348 -0.05655 -1.269 0.2046
18_32080414 -0.05316 -1.26 0.2078
18_32080499 -0.06239 -1.503 0.1329
18_32080515 -0.06239 -1.503 0.1329
18_32080531 -0.04954 -1.224 0.221
18_32080628 -0.05732 -1.367 0.1718
18_32080636 -0.02561 -0.06232 0.9503
18_32080690 -0.05191 -1.16 0.2462
18_32080749 -0.05508 -1.305 0.1919
18_32080752 -0.05828 -1.38 0.1676
18_32080779 -0.1082 -0.2872 0.774
18_32080820 -0.05345 -1.266 0.2056
18_32080996 -0.05191 -1.16 0.2462
18_32081072 -0.02561 -0.06232 0.9503
18_32081082 -0.05191 -1.16 0.2462
18_32081140 -0.05248 -1.241 0.2145
18_32081177 -0.05248 -1.241 0.2145
18_32081223 -0.051 -1.141 0.2538
18_32081225 -0.0491 -1.1 0.2715
18_32081272 -0.1082 -0.2872 0.774
18_32081306 -0.05587 -1.253 0.2103
18_32081307 -0.04983 -1.111 0.2669
18_32081317 -0.05587 -1.253 0.2103
18_32081324 -0.05654 -1.27 0.2042
18_32081325 -0.1356 -0.359 0.7196
18_32081329 -0.05494 -1.223 0.2215
18_32081333 -0.05922 -1.33 0.1836
18_32081343 -0.05922 -1.33 0.1836
18_32081345 -0.05818 -1.385 0.1663
18_32081434 -0.05125 -1.214 0.2249
18_32081438 -0.05125 -1.214 0.2249
18_32081439 -0.05125 -1.214 0.2249
18_32081500 -0.02561 -0.06232 0.9503
18_32081543 -0.05649 -1.32 0.1868
18_32081589 -0.04953 -1.172 0.2414
18_32081599 -0.04953 -1.172 0.2414
18_32081610 -0.04953 -1.172 0.2414
18_32081674 -0.02561 -0.06232 0.9503
18_32081802 -0.04953 -1.172 0.2414
18_32081818 -0.05724 -1.266 0.2055
18_32081862 -0.05724 -1.266 0.2055
18_32081941 -0.05227 -1.169 0.2425
18_32082069 -0.002275 -0.05632 0.9551
18_32082087 -0.05242 -1.239 0.2154
18_32082155 -0.05191 -1.16 0.2462
18_32082276 -0.05724 -1.266 0.2055
18_32082289 -0.05248 -1.241 0.2145
18_32082490 -0.06481 -1.398 0.1622
18_32082492 -0.05332 -1.194 0.2325
18_32082495 -0.05191 -1.16 0.2462
18_32082736 -0.02561 -0.06232 0.9503
18_32082770 -0.05288 -1.258 0.2083
18_32082811 -0.05248 -1.241 0.2145
18_32082823 -0.05248 -1.241 0.2145
18_32082849 -0.02561 -0.06232 0.9503
18_32083018 -0.05876 -0.6275 0.5304
18_32083075 -0.05248 -1.241 0.2145
18_32083139 -0.05357 -1.186 0.2357
18_32083257 -0.02561 -0.06232 0.9503
18_32083298 -0.05079 -1.202 0.2294
18_32083430 -0.05724 -1.266 0.2055
18_32083500 -0.0512 -1.133 0.2572
18_32083696 -0.05421 -1.213 0.2253
18_32083722 -0.05454 -1.292 0.1966
18_32083965 -0.05248 -1.241 0.2145
18_32084205 -0.05303 -1.263 0.2066
18_32084229 -0.02561 -0.06232 0.9503
18_32084372 -0.02561 -0.06232 0.9503
18_32084411 -0.02561 -0.06232 0.9503
18_32084420 -0.02561 -0.06232 0.9503
18_32084506 -0.02561 -0.06232 0.9503
18_32084600 -0.02561 -0.06232 0.9503
18_32084603 -0.02561 -0.06232 0.9503
18_32084624 -0.02561 -0.06232 0.9503
18_32084626 -0.0454 -0.6013 0.5477
18_32084759 -0.02561 -0.06232 0.9503
18_32084796 -0.05288 -1.258 0.2083
18_32084834 -0.02561 -0.06232 0.9503
18_32084848 -0.02561 -0.06232 0.9503
18_32085055 -0.02561 -0.06232 0.9503
18_32085101 -0.02561 -0.06232 0.9503
18_32085151 -0.02561 -0.06232 0.9503
18_32085194 -0.02561 -0.06232 0.9503
18_32085196 -0.02561 -0.06232 0.9503
18_32085214 -0.02561 -0.06232 0.9503
18_32085261 -0.05288 -1.258 0.2083
18_32085281 -0.07981 -1.23 0.2186
18_32085379 -0.06144 -1.36 0.1738
18_32085397 -0.02561 -0.06232 0.9503
18_32085605 -0.02561 -0.06232 0.9503
18_32085629 -0.02561 -0.06232 0.9503
18_32085653 -0.02561 -0.06232 0.9503
18_32085667 -0.02561 -0.06232 0.9503
18_32085686 -0.02561 -0.06232 0.9503
18_32085754 -0.02561 -0.06232 0.9503
18_32085871 -0.07981 -1.23 0.2186
18_32085928 -0.02299 -0.05592 0.9554
18_32085941 -0.02561 -0.06232 0.9503
18_32086023 -0.02561 -0.06232 0.9503
18_32086184 -0.02561 -0.06232 0.9503
18_32086197 -0.02561 -0.06232 0.9503
18_32086306 -0.02561 -0.06232 0.9503
18_32086322 -0.02561 -0.06232 0.9503
18_32086537 -0.02561 -0.06232 0.9503
18_32086598 -0.02561 -0.06232 0.9503
18_32086696 -0.07981 -1.23 0.2186
18_32086895 -0.02561 -0.06232 0.9503
18_32087105 -0.02561 -0.06232 0.9503
18_32087110 -0.02561 -0.06232 0.9503
18_32087111 -0.02561 -0.06232 0.9503
18_32087135 -0.02561 -0.06232 0.9503
18_32087335 -0.07981 -1.23 0.2186
18_32087368 -0.05288 -1.258 0.2083
18_32087381 -0.02561 -0.06232 0.9503
18_32087443 -0.02561 -0.06232 0.9503
18_32087469 -0.02561 -0.06232 0.9503
18_32087516 -0.02561 -0.06232 0.9503
18_32087526 -0.02561 -0.06232 0.9503
18_32087616 -0.05724 -1.266 0.2055
18_32087688 -0.05288 -1.258 0.2083
18_32088167 -0.02561 -0.06232 0.9503
18_32088320 -0.02561 -0.06232 0.9503
18_32088378 -0.02561 -0.06232 0.9503
18_32088585 -0.05417 -1.291 0.1968
18_32088623 -0.02561 -0.06232 0.9503
18_32088708 -0.04558 -1.037 0.2999
18_32088734 -0.02561 -0.06232 0.9503
18_32088749 -0.02561 -0.06232 0.9503
18_32088787 -0.02561 -0.06232 0.9503
18_32088813 -0.02561 -0.06232 0.9503
18_32088903 -0.02561 -0.06232 0.9503
18_32088922 -0.02561 -0.06232 0.9503
18_32089020 -0.02561 -0.06232 0.9503
18_32089208 -0.02561 -0.06232 0.9503
18_32089507 -0.05288 -1.258 0.2083
18_32089932 -0.02561 -0.06232 0.9503
18_32090388 -0.02561 -0.06232 0.9503
18_32090584 -0.02561 -0.06232 0.9503
18_32091557 -0.04287 -0.9081 0.3639
18_32092435 0.03963 0.6462 0.5183
18_32092607 -0.1975 -1.763 0.07811
18_32092680 -0.04287 -0.9081 0.3639
18_32093576 -0.07981 -1.23 0.2186
18_32093578 -0.07981 -1.23 0.2186
18_32094026 -0.5052 -1.46 0.1446
18_32094341 -0.03771 -0.8136 0.4159
18_32095053 0.0203 0.05827 0.9535
18_32095306 -0.2911 -0.3179 0.7505
18_32095718 0.01648 0.06673 0.9468
18_32096371 -0.05288 -1.258 0.2083
18_32096673 0.5296 0.5718 0.5675
18_32096929 -0.04287 -0.9081 0.3639
18_32097929 -0.05288 -1.258 0.2083
18_32099145 -0.05269 -1.256 0.2093
18_32099351 -0.004624 -0.1105 0.9121
18_32099842 -0.04195 -0.8894 0.3738
18_32099884 -0.03752 -0.8109 0.4175
18_32100677 -0.1679 -2.131 0.03327
18_32101403 -0.0448 -0.6608 0.5088
18_32101743 -0.006435 -0.1661 0.8681
18_32102290 -0.02561 -0.06232 0.9503
18_32102446 -0.04195 -0.8894 0.3738
18_32102486 -0.05269 -1.256 0.2093
18_32102703 -1.589 -2.454 0.01416
18_32104517 -0.04195 -0.8894 0.3738
18_32105635 0.0203 0.05827 0.9535
18_32105636 -0.04195 -0.8894 0.3738
18_32106176 -0.5254 -1.146 0.2517
18_32106486 -0.04195 -0.8894 0.3738
18_32106571 -0.03752 -0.8109 0.4175
18_32108352 -0.1056 -1.014 0.3106
18_32108570 -0.1859 -0.4081 0.6832
18_32108573 -1.184 -1.828 0.06764
18_32108575 -1.183 -1.825 0.06811
18_32108576 -0.1216 -1.35 0.1771
18_32108577 -0.1712 -2.544 0.01101
18_32108578 -0.01247 -0.251 0.8018
18_32108579 -0.02519 -0.6719 0.5017
18_32109292 -0.02561 -0.06232 0.9503
18_32109316 -0.04195 -0.8894 0.3738
18_32109362 -0.05558 -0.9115 0.3621
18_32109743 -0.03685 -0.7902 0.4294
18_32109884 0.08581 0.2783 0.7808
18_32109886 0.05589 0.191 0.8485
18_32109898 -0.0483 -1.022 0.3069
18_32110038 -0.03685 -0.7902 0.4294
18_32110350 -0.04195 -0.8894 0.3738
18_32110535 -0.04068 -0.8799 0.379
18_32110536 -0.03901 -0.8349 0.4038
18_32110583 0.01125 0.07997 0.9363
18_32111198 -0.1055 -1.598 0.1101
18_32111259 -0.04415 -0.5835 0.5596
18_32112261 -0.02561 -0.06232 0.9503
18_32112559 -0.04415 -0.5835 0.5596
18_32112645 -0.05236 -1.247 0.2125
18_32112649 -0.05236 -1.247 0.2125
18_32112948 -0.02561 -0.06232 0.9503
18_32112997 -0.03752 -0.8109 0.4175
18_32113394 -0.1055 -1.598 0.1101
18_32113525 0.0203 0.05827 0.9535
18_32113605 0.0203 0.05827 0.9535
18_32114046 0.2341 0.4953 0.6206
18_32114069 0.0203 0.05827 0.9535
18_32115099 -0.1055 -1.598 0.1101
18_32115339 -0.04195 -0.8894 0.3738
18_32116456 0.0203 0.05827 0.9535
18_32116896 -0.04195 -0.8894 0.3738
18_32118921 -0.02561 -0.06232 0.9503
18_32119004 0.01125 0.07997 0.9363
18_32119008 -0.02561 -0.06232 0.9503
18_32119027 -0.05269 -1.256 0.2093
18_32119165 -0.1435 -0.1567 0.8755
18_32119256 0.5296 0.5718 0.5675
18_32119752 -0.1435 -0.1567 0.8755
18_32119958 0.5296 0.5718 0.5675
18_32119959 0.5296 0.5718 0.5675
18_32119961 -0.1435 -0.1567 0.8755
18_32120048 -0.1435 -0.1567 0.8755
18_32120126 -0.1435 -0.1567 0.8755
18_32120265 -0.05269 -1.256 0.2093
18_32120272 -0.1435 -0.1567 0.8755
18_32120315 -0.1435 -0.1567 0.8755
18_32120416 -0.1435 -0.1567 0.8755
18_32120432 -0.05305 -1.265 0.2059
18_32120436 -0.1435 -0.1567 0.8755
18_32120490 -0.1435 -0.1567 0.8755
18_32120573 -0.1435 -0.1567 0.8755
18_32120577 -0.1435 -0.1567 0.8755
18_32120587 -0.1435 -0.1567 0.8755
18_32120612 -0.1435 -0.1567 0.8755
18_32120636 -0.1435 -0.1567 0.8755
18_32120809 -0.1435 -0.1567 0.8755
18_32120861 -0.1435 -0.1567 0.8755
18_32121019 -0.1435 -0.1567 0.8755
18_32121023 -0.1435 -0.1567 0.8755
18_32121140 -0.1435 -0.1567 0.8755
18_32121153 -0.1435 -0.1567 0.8755
18_32121289 -0.1435 -0.1567 0.8755
18_32121291 -0.1435 -0.1567 0.8755
18_32121302 -0.1435 -0.1567 0.8755
18_32121303 -0.1435 -0.1567 0.8755
18_32121350 -0.1435 -0.1567 0.8755
18_32121353 -0.1435 -0.1567 0.8755
18_32121409 -0.1435 -0.1567 0.8755
18_32121429 -0.1435 -0.1567 0.8755
18_32121467 -0.1435 -0.1567 0.8755
18_32121502 -0.1435 -0.1567 0.8755
18_32121520 -1.869 -2.038 0.04158
18_32121581 -0.1435 -0.1567 0.8755
18_32121582 -0.1435 -0.1567 0.8755
18_32121610 -0.1435 -0.1567 0.8755
18_32121623 -0.02561 -0.06232 0.9503
18_32121666 -0.1435 -0.1567 0.8755
18_32121676 -0.1435 -0.1567 0.8755
18_32121732 -0.1435 -0.1567 0.8755
18_32121747 -0.1435 -0.1567 0.8755
18_32121764 -0.1435 -0.1567 0.8755
18_32121782 -0.1435 -0.1567 0.8755
18_32121783 -0.1435 -0.1567 0.8755
18_32121879 -0.1435 -0.1567 0.8755
18_32121926 -0.2656 -0.2901 0.7717
18_32121930 0.004877 0.1166 0.9071
18_32122137 -0.1435 -0.1567 0.8755
18_32122142 -0.1435 -0.1567 0.8755
18_32122144 -0.1435 -0.1567 0.8755
18_32122159 -0.1435 -0.1567 0.8755
18_32122167 -0.02561 -0.06232 0.9503
18_32122187 -0.1435 -0.1567 0.8755
18_32122320 -0.1435 -0.1567 0.8755
18_32122341 -0.1435 -0.1567 0.8755
18_32122549 -0.1435 -0.1567 0.8755
18_32122583 -0.1435 -0.1567 0.8755
18_32122599 -0.1435 -0.1567 0.8755
18_32122675 -0.003251 -0.0662 0.9472
18_32122811 -0.1435 -0.1567 0.8755
18_32122812 -0.1435 -0.1567 0.8755
18_32122830 -0.1435 -0.1567 0.8755
18_32122850 -0.1435 -0.1567 0.8755
18_32122863 -0.1435 -0.1567 0.8755
18_32122875 -0.1435 -0.1567 0.8755
18_32122879 -0.1435 -0.1567 0.8755
18_32122899 -0.05252 -1.185 0.2362
18_32123022 -0.1435 -0.1567 0.8755
18_32123171 -0.1435 -0.1567 0.8755
18_32123337 -0.1435 -0.1567 0.8755
18_32123353 -0.1435 -0.1567 0.8755
18_32123404 -0.1435 -0.1567 0.8755
18_32123448 -0.05763 -0.2338 0.8151
18_32123489 -0.04179 -0.8933 0.3718
18_32123513 -0.1249 -1.737 0.08259
18_32123534 -0.1435 -0.1567 0.8755
18_32123540 -0.1435 -0.1567 0.8755
18_32123698 -0.1435 -0.1567 0.8755
18_32123699 -0.1435 -0.1567 0.8755
18_32123742 -0.1435 -0.1567 0.8755
18_32123755 -0.1435 -0.1567 0.8755
18_32123760 -0.1435 -0.1567 0.8755
18_32123803 -0.1435 -0.1567 0.8755
18_32123812 -0.1435 -0.1567 0.8755
18_32123834 -0.1435 -0.1567 0.8755
18_32123838 -0.1435 -0.1567 0.8755
18_32123916 -0.1435 -0.1567 0.8755
18_32123938 -0.1435 -0.1567 0.8755
18_32123950 -0.1435 -0.1567 0.8755
18_32123967 -0.02561 -0.06232 0.9503
18_32123998 -0.1435 -0.1567 0.8755
18_32124012 -0.1435 -0.1567 0.8755
18_32124033 -0.1435 -0.1567 0.8755
18_32124062 -0.1435 -0.1567 0.8755
18_32124110 -0.1435 -0.1567 0.8755
18_32124148 -0.001477 -0.01037 0.9917
18_32124246 -0.1435 -0.1567 0.8755
18_32124310 -0.1435 -0.1567 0.8755
18_32124442 -0.1435 -0.1567 0.8755
18_32124506 -0.1435 -0.1567 0.8755
18_32124561 -0.1435 -0.1567 0.8755
18_32124679 -0.1435 -0.1567 0.8755
18_32124683 -0.1435 -0.1567 0.8755
18_32124723 -0.1435 -0.1567 0.8755
18_32124837 -0.1435 -0.1567 0.8755
18_32124944 -0.1435 -0.1567 0.8755
18_32125002 -0.1435 -0.1567 0.8755
18_32125010 -0.1435 -0.1567 0.8755
18_32125042 -0.1435 -0.1567 0.8755
18_32125075 -0.1435 -0.1567 0.8755
18_32125092 -0.1435 -0.1567 0.8755
18_32125111 -0.1435 -0.1567 0.8755
18_32125140 -0.1435 -0.1567 0.8755
18_32125214 -0.08576 -1.319 0.1872
18_32125261 -0.1435 -0.1567 0.8755
18_32125304 -0.1435 -0.1567 0.8755
18_32125313 -0.1435 -0.1567 0.8755
18_32125315 -0.1435 -0.1567 0.8755
18_32125328 -0.1435 -0.1567 0.8755
18_32125356 -0.1435 -0.1567 0.8755
18_32125363 -0.1435 -0.1567 0.8755
18_32125374 -0.1435 -0.1567 0.8755
18_32125450 -0.1435 -0.1567 0.8755
18_32125466 -0.1435 -0.1567 0.8755
18_32125518 -0.1396 -0.1525 0.8788
18_32125528 -0.1435 -0.1567 0.8755
18_32125625 -0.1435 -0.1567 0.8755
18_32125639 -0.1435 -0.1567 0.8755
18_32125757 -0.1435 -0.1567 0.8755
18_32125759 -0.1435 -0.1567 0.8755
18_32126074 -0.1435 -0.1567 0.8755
18_32126079 -0.05305 -1.265 0.2059
18_32126247 -0.1435 -0.1567 0.8755
18_32126315 -0.1435 -0.1567 0.8755
18_32126559 -0.05305 -1.265 0.2059
18_32126753 -0.1435 -0.1567 0.8755
18_32126944 -0.08576 -1.319 0.1872
18_32127063 -0.1254 -2.157 0.03107
18_32127131 -0.05305 -1.265 0.2059
18_32127310 -0.05252 -1.185 0.2362
18_32127581 -0.05252 -1.185 0.2362
18_32127740 -0.04241 -0.9003 0.368
18_32127979 -0.05252 -1.185 0.2362
18_32128095 -0.05713 -1.275 0.2023
18_32128223 -0.05713 -1.275 0.2023
18_32128264 -0.02561 -0.06232 0.9503
18_32128359 -0.03798 -0.8217 0.4113
18_32128618 -0.05305 -1.265 0.2059
18_32128831 -0.03798 -0.8217 0.4113
18_32128903 -0.02561 -0.06232 0.9503
18_32129081 -0.04241 -0.9003 0.368
18_32129097 -0.04241 -0.9003 0.368
18_32129513 -0.04241 -0.9003 0.368
18_32129820 -0.02561 -0.06232 0.9503
18_32130112 -0.02561 -0.06232 0.9503
18_32130263 -0.05763 -0.2338 0.8151
18_32130589 -0.02561 -0.06232 0.9503
18_32130625 -0.02561 -0.06232 0.9503
18_32130658 -0.04241 -0.9003 0.368
18_32130832 -0.04241 -0.9003 0.368
18_32131060 -0.02561 -0.06232 0.9503
18_32131910 -0.04241 -0.9003 0.368
18_32132537 -0.02561 -0.06232 0.9503
18_32133005 -0.04469 -1.011 0.312
18_32133181 -0.03732 -0.8011 0.4231
18_32133481 -0.003088 -0.003373 0.9973
18_32133934 -0.04241 -0.9003 0.368
18_32134090 -0.05847 -1.358 0.1747
18_32134385 -0.02561 -0.06232 0.9503
18_32134614 -0.2911 -0.3179 0.7505
18_32134622 -0.2911 -0.3179 0.7505
18_32134623 -0.05305 -1.265 0.2059
18_32135393 -0.05383 -1.275 0.2023
18_32135631 -3.226e-05 -0.000771 0.9994
18_32135731 -0.02561 -0.06232 0.9503
18_32136030 -0.08576 -1.319 0.1872
18_32136054 -0.04241 -0.9003 0.368
18_32136100 -0.02561 -0.06232 0.9503
18_32136654 -0.05266 -1.248 0.212
18_32136807 -0.04241 -0.9003 0.368
18_32137185 -0.02561 -0.06232 0.9503
18_32137258 -1.518 -1.658 0.09734
18_32137259 -1.518 -1.658 0.09734
18_32138270 -0.04241 -0.9003 0.368
18_32138435 -0.05171 -1.231 0.2184
18_32138452 -0.02561 -0.06232 0.9503
18_32138541 -0.08576 -1.319 0.1872
18_32138822 -0.04241 -0.9003 0.368
18_32139663 -0.02561 -0.06232 0.9503
18_32139675 -0.04542 -0.9606 0.3368
18_32139703 -0.09111 -1.395 0.163
18_32140095 -0.04542 -0.9606 0.3368
18_32140189 -0.001477 -0.01037 0.9917
18_32140450 0.06107 0.1754 0.8608
18_32140452 -0.1765 -0.8562 0.3919
18_32140535 -0.02561 -0.06232 0.9503
18_32140630 -0.04719 -1.008 0.3133
18_32140832 -0.04719 -1.008 0.3133
18_32140836 -0.289 -0.7037 0.4817
18_32140916 -0.05112 -1.091 0.2752
18_32140995 -0.04863 -1.038 0.2993
18_32141297 0.006015 0.1443 0.8853
18_32141582 -0.04415 -0.5835 0.5596
18_32141612 -0.0625 -1.305 0.1919
18_32141692 -0.013 -0.3376 0.7357
18_32141798 0.05036 0.8321 0.4054
18_32141971 -0.856 -1.322 0.1862
18_32142099 -0.2656 -0.2901 0.7717
18_32142115 -0.06312 -1.755 0.07933
18_32142202 0.00913 0.2462 0.8056
18_32142214 -0.06961 -1.319 0.1872
18_32142463 -0.01131 -0.3118 0.7552
18_32142577 -0.1172 -2.015 0.04396
18_32142601 -0.02561 -0.06232 0.9503
18_32142604 -0.01984 -0.5057 0.6131
18_32142658 -0.01518 -0.3898 0.6967
18_32142748 -0.02561 -0.06232 0.9503
18_32142758 -0.2184 -0.2384 0.8116
18_32142872 -0.001477 -0.01037 0.9917
18_32143080 -0.008571 -0.2363 0.8132
18_32143249 -0.2184 -0.2384 0.8116
18_32143261 -0.02561 -0.06232 0.9503
18_32143415 -0.02561 -0.06232 0.9503
18_32143728 -0.1269 -1.841 0.06591
18_32143733 -0.2184 -0.2384 0.8116
18_32143884 -0.001477 -0.01037 0.9917
18_32144032 -0.2184 -0.2384 0.8116
18_32144123 -0.02779 -0.6804 0.4963
18_32144288 -0.2184 -0.2384 0.8116
18_32144579 -0.01344 -0.3432 0.7315
18_32144585 -0.005301 -0.1291 0.8973
18_32144627 -0.01344 -0.3432 0.7315
18_32144713 -0.01344 -0.3432 0.7315
18_32144890 -0.0358 -0.0778 0.938
18_32144936 -0.01514 -0.3838 0.7012
18_32144937 -0.01514 -0.3838 0.7012
18_32145033 -0.0357 -0.2537 0.7998
18_32145365 -0.01344 -0.3432 0.7315
18_32145477 -0.03001 -0.6956 0.4867
18_32145494 -0.03001 -0.6956 0.4867
18_32145522 -0.2184 -0.2384 0.8116
18_32145530 -0.03001 -0.6956 0.4867
18_32145733 0.06969 1.032 0.3023
18_32145818 -0.01647 -0.4206 0.6741
18_32145820 -0.01647 -0.4206 0.6741
18_32145822 -0.01647 -0.4206 0.6741
18_32145824 -0.01647 -0.4206 0.6741
18_32145879 -0.01647 -0.4206 0.6741
18_32145948 -0.02789 -0.7414 0.4585
18_32145954 -0.289 -0.7037 0.4817
18_32146195 -0.03001 -0.6956 0.4867
18_32146205 -0.01344 -0.3432 0.7315
18_32146229 -0.01344 -0.3432 0.7315
18_32146310 -0.01344 -0.3432 0.7315
18_32146383 -0.01344 -0.3432 0.7315
18_32146551 -0.02561 -0.06232 0.9503
18_32146660 -0.01344 -0.3432 0.7315
18_32146740 -0.01344 -0.3432 0.7315
18_32147039 -0.01344 -0.3432 0.7315
18_32147128 -0.01344 -0.3432 0.7315
18_32147343 -0.0001432 -0.0005151 0.9996
18_32147525 -0.01344 -0.3432 0.7315
18_32147911 -0.1313 -2.211 0.02709
18_32147912 -0.03001 -0.6956 0.4867
18_32147972 -0.0001432 -0.0005151 0.9996
18_32148013 -0.0001432 -0.0005151 0.9996
18_32148161 -0.03001 -0.6956 0.4867
18_32148220 -0.02561 -0.06232 0.9503
18_32148624 -0.0001432 -0.0005151 0.9996
18_32148648 -0.01002 -0.03075 0.9755
18_32148649 -0.02597 -0.5933 0.553
18_32148653 -0.02156 -0.479 0.632
18_32148661 -0.009878 -0.03032 0.9758
18_32148757 -0.03001 -0.6956 0.4867
18_32148798 -0.001477 -0.01037 0.9917
18_32148879 -0.01344 -0.3432 0.7315
18_32148917 -0.02561 -0.06232 0.9503
18_32149099 -0.0001432 -0.0005151 0.9996
18_32149142 -0.0001432 -0.0005151 0.9996
18_32149146 -0.03001 -0.6956 0.4867
18_32149329 -0.0001432 -0.0005151 0.9996
18_32149437 -0.009878 -0.03032 0.9758
18_32149578 -0.009878 -0.03032 0.9758
18_32149678 -0.0001432 -0.0005151 0.9996
18_32149715 -0.0001432 -0.0005151 0.9996
18_32149796 -0.0001432 -0.0005151 0.9996
18_32150020 -0.0001432 -0.0005151 0.9996
18_32150357 -0.0259 -0.08432 0.9328
18_32150449 -0.0001432 -0.0005151 0.9996
18_32150640 -0.0001432 -0.0005151 0.9996
18_32150656 -0.03001 -0.6956 0.4867
18_32150673 -0.0001432 -0.0005151 0.9996
18_32150731 0.1777 0.7527 0.4517
18_32150870 -0.0001432 -0.0005151 0.9996
18_32151195 -0.0001432 -0.0005151 0.9996
18_32151434 -0.0001432 -0.0005151 0.9996
18_32151500 -1.888 -2.919 0.003538
18_32151619 -0.0001432 -0.0005151 0.9996
18_32151651 0.05445 0.9089 0.3635
18_32152839 -0.02422 -0.558 0.5769
18_32152842 -0.02422 -0.558 0.5769
18_32152845 -0.1105 -1.817 0.06932
18_32153680 -0.02422 -0.558 0.5769
18_32153960 -0.02422 -0.558 0.5769
18_32154456 -0.02561 -0.06232 0.9503
18_32155318 0.04436 0.9083 0.3638
18_32156007 -0.05763 -0.2338 0.8151
18_32156269 -0.02422 -0.558 0.5769
18_32156480 -0.02422 -0.558 0.5769
18_32156599 -0.02422 -0.558 0.5769
18_32156739 -0.02422 -0.558 0.5769
18_32156889 -0.02422 -0.558 0.5769
18_32156950 -0.2656 -0.2901 0.7717
18_32157163 -0.02422 -0.558 0.5769
18_32157173 -0.289 -0.7037 0.4817
18_32157185 0.1777 0.7527 0.4517
18_32157476 -0.1208 -1.942 0.05227
18_32157532 0.04436 0.9083 0.3638
18_32157799 0.02425 0.2081 0.8352
18_32157984 0.2744 0.6847 0.4938
18_32158025 -0.02422 -0.558 0.5769
18_32158509 -0.1208 -1.942 0.05227
18_32158521 -0.02422 -0.558 0.5769
18_32158725 -0.02422 -0.558 0.5769
18_32158874 0.04436 0.9083 0.3638
18_32159065 0.7001 1.056 0.2911
18_32159066 -0.1182 -1.957 0.05047
18_32159089 -0.02439 -0.562 0.5741
18_32159271 -0.0252 -0.5814 0.561
18_32159318 -0.02422 -0.558 0.5769
18_32159395 -0.02422 -0.558 0.5769
18_32159479 -0.02561 -0.06232 0.9503
18_32159544 -0.02422 -0.558 0.5769
18_32159586 -0.02446 -0.564 0.5728
18_32159621 -0.02446 -0.564 0.5728
18_32159690 -0.02446 -0.564 0.5728
18_32159694 -0.02446 -0.564 0.5728
18_32159725 -0.02446 -0.564 0.5728
18_32159838 -0.02561 -0.06232 0.9503
18_32159962 -0.02422 -0.558 0.5769
18_32159969 -0.02422 -0.558 0.5769
18_32160003 -0.02422 -0.558 0.5769
18_32160068 -0.02422 -0.558 0.5769
18_32160396 0.0437 0.4722 0.6368
18_32160529 0.06969 1.032 0.3023
18_32160599 -0.02422 -0.558 0.5769
18_32160886 -0.02561 -0.06232 0.9503
18_32160905 -0.02422 -0.558 0.5769
18_32161014 -0.02422 -0.558 0.5769
18_32161198 -0.02422 -0.558 0.5769
18_32161221 -0.02422 -0.558 0.5769
18_32161222 -0.02422 -0.558 0.5769
18_32161807 0.0353 0.7658 0.4438
18_32161890 -0.02561 -0.06232 0.9503
18_32162022 -0.02422 -0.558 0.5769
18_32162566 -0.02422 -0.558 0.5769
18_32162731 0.06969 1.032 0.3023
18_32163333 -0.02422 -0.558 0.5769
18_32163348 -0.005788 -0.1424 0.8868
18_32163522 -0.02439 -0.5625 0.5738
18_32163562 -0.02439 -0.5625 0.5738
18_32163609 -0.02561 -0.06232 0.9503
18_32163665 -0.02439 -0.5625 0.5738
18_32163670 -0.02422 -0.558 0.5769
18_32163710 -0.1248 -1.983 0.04744
18_32163794 0.04287 0.8788 0.3796
18_32163958 -0.0257 -0.5918 0.554
18_32164063 -0.02561 -0.06232 0.9503
18_32164070 -0.0257 -0.5918 0.554
18_32164173 0.002745 0.01806 0.9856
18_32164181 -0.0257 -0.5918 0.554
18_32164351 -0.0257 -0.5918 0.554
18_32164807 -0.1248 -1.983 0.04744
18_32165184 -0.0257 -0.5918 0.554
18_32165329 -0.0257 -0.5918 0.554
18_32165438 -0.2656 -0.2901 0.7717
18_32165446 -0.1248 -1.983 0.04744
18_32165467 -0.1004 -1.773 0.07638
18_32165509 -0.1208 -1.942 0.05227
18_32165555 -0.1208 -1.942 0.05227
18_32165572 -0.02561 -0.06232 0.9503
18_32165619 -0.1208 -1.942 0.05227
18_32165742 -0.1208 -1.942 0.05227
18_32165790 -0.0257 -0.5918 0.554
18_32165798 -0.0257 -0.5918 0.554
18_32165884 0.002745 0.01806 0.9856
18_32166007 -0.1241 -1.975 0.04838
18_32166177 0.03169 0.6917 0.4892
18_32166320 0.03169 0.6917 0.4892
18_32166330 0.04287 0.8788 0.3796
18_32166372 0.04287 0.8788 0.3796
18_32166414 -0.05117 -1.096 0.2733
18_32166455 0.02271 0.4996 0.6174
18_32166546 -0.1239 -1.898 0.05777
18_32166634 -0.08059 -1.204 0.2286
18_32167461 -0.02085 -0.4782 0.6325
18_32167495 0.02196 0.3906 0.6961
18_32167710 -0.1245 -1.974 0.04843
18_32168050 -0.2911 -0.3179 0.7505
18_32168144 -0.01715 -0.3934 0.694
18_32168149 0.02711 0.5911 0.5545
18_32168153 0.02711 0.5911 0.5545
18_32168156 -0.1245 -1.974 0.04843
18_32168233 -0.1245 -1.974 0.04843
18_32168331 -0.1245 -1.974 0.04843
18_32168516 -0.1245 -1.974 0.04843
18_32168520 -0.06087 -0.628 0.5302
18_32168541 -0.1284 -2.045 0.04093
18_32168553 -0.02009 -0.4634 0.6431
18_32168678 -0.02202 -0.5073 0.612
18_32168690 -0.1828 -0.6297 0.5289
18_32168910 -0.02202 -0.5073 0.612
18_32168925 -0.001477 -0.01037 0.9917
18_32168938 -0.02202 -0.5073 0.612
18_32169146 0.03239 0.7067 0.4798
18_32169185 0.03239 0.7067 0.4798
18_32169512 -0.1275 -2.018 0.04366
18_32169517 -0.1275 -2.018 0.04366
18_32169519 -0.1275 -2.018 0.04366
18_32169573 0.03296 0.7189 0.4723
18_32169661 0.03296 0.7189 0.4723
18_32169753 0.03296 0.7189 0.4723
18_32169847 -0.02202 -0.5073 0.612
18_32169852 -0.1275 -2.018 0.04366
18_32169921 -0.02202 -0.5073 0.612
18_32169937 -0.02202 -0.5073 0.612
18_32169977 -0.02202 -0.5073 0.612
18_32170103 -0.02223 -0.5127 0.6082
18_32170109 0.03292 0.7224 0.4701
18_32170112 0.03304 0.7257 0.4681
18_32170218 -0.02561 -0.06232 0.9503
18_32170235 -0.02202 -0.5073 0.612
18_32170275 0.03296 0.7189 0.4723
18_32170284 -0.1297 -2.058 0.03962
18_32170576 -0.0276 -0.638 0.5235
18_32170604 -0.1275 -2.018 0.04366
18_32170642 -0.1275 -2.018 0.04366
18_32170643 -0.02202 -0.5073 0.612
18_32170680 -0.0276 -0.638 0.5235
18_32170684 0.0353 0.7658 0.4438
18_32170787 0.0353 0.7658 0.4438
18_32170856 0.5215 0.798 0.4249
18_32170879 0.0353 0.7658 0.4438
18_32170901 -0.1275 -2.018 0.04366
18_32170927 0.0353 0.7658 0.4438
18_32170985 0.06969 1.032 0.3023
18_32170994 0.0353 0.7658 0.4438
18_32171158 0.0353 0.7658 0.4438
18_32171295 -0.07202 -1.835 0.06651
18_32171300 -0.07202 -1.835 0.06651
18_32171304 -0.1229 -2.058 0.03962
18_32171305 -0.1232 -2.074 0.03817
18_32171306 -0.07178 -1.803 0.07142
18_32171394 -0.02269 -0.5232 0.6009
18_32171446 -0.1276 -2.024 0.04303
18_32171457 0.03718 0.8072 0.4196
18_32171540 -0.0276 -0.638 0.5235
18_32171568 -0.02561 -0.06232 0.9503
18_32171617 0.04436 0.9083 0.3638
18_32171744 0.03718 0.8072 0.4196
18_32171754 -0.1275 -2.018 0.04366
18_32171755 0.02425 0.2081 0.8352
18_32171843 -0.02561 -0.06232 0.9503
18_32171915 0.03718 0.8072 0.4196
18_32172013 0.03718 0.8072 0.4196
18_32172023 0.03718 0.8072 0.4196
18_32172095 -0.02202 -0.5073 0.612
18_32172253 -0.1828 -0.6297 0.5289
18_32172475 0.04158 0.9024 0.3669
18_32172518 -0.02561 -0.06232 0.9503
18_32172582 -0.0276 -0.638 0.5235
18_32172672 -0.0276 -0.638 0.5235
18_32172779 0.06927 1.021 0.3073
18_32172893 0.04158 0.9024 0.3669
18_32172929 -0.1275 -2.018 0.04366
18_32173104 0.0353 0.7658 0.4438
18_32173266 0.0353 0.7658 0.4438
18_32173336 0.0353 0.7658 0.4438
18_32173418 0.04436 0.9083 0.3638
18_32173453 0.0353 0.7658 0.4438
18_32173467 0.0353 0.7658 0.4438
18_32173547 -0.0276 -0.638 0.5235
18_32173660 -0.1275 -2.018 0.04366
18_32173663 0.0353 0.7658 0.4438
18_32173664 0.0353 0.7658 0.4438
18_32173740 0.0353 0.7658 0.4438
18_32173755 -0.1275 -2.018 0.04366
18_32173852 -0.02561 -0.06232 0.9503
18_32173871 0.0353 0.7658 0.4438
18_32173895 0.0353 0.7658 0.4438
18_32173976 0.0353 0.7658 0.4438
18_32174023 0.0353 0.7658 0.4438
18_32174055 -0.1275 -2.018 0.04366
18_32174119 0.0353 0.7658 0.4438
18_32174130 -0.02202 -0.5073 0.612
18_32174172 -0.289 -0.7037 0.4817
18_32174212 0.5215 0.798 0.4249
18_32174244 0.0353 0.7658 0.4438
18_32174274 -0.02202 -0.5073 0.612
18_32174286 0.04036 0.8346 0.404
18_32174489 0.03296 0.7189 0.4723
18_32174562 -0.1275 -2.018 0.04366
18_32174566 0.02754 0.6009 0.5479
18_32174568 -0.1275 -2.018 0.04366
18_32174804 -0.1069 -1.582 0.1141
18_32174858 0.0416 0.8572 0.3914
18_32175034 0.03296 0.7189 0.4723
18_32175249 -0.1275 -2.018 0.04366
18_32175269 -0.02202 -0.5073 0.612
18_32175405 -0.1275 -2.018 0.04366
18_32175451 -0.003883 -0.01461 0.9883
18_32175491 0.03186 0.2149 0.8299
18_32175521 0.03106 0.6761 0.499
18_32175537 0.03106 0.6761 0.499
18_32175554 0.03106 0.6761 0.499
18_32175604 -0.02561 -0.06232 0.9503
18_32175645 0.0416 0.8572 0.3914
18_32175655 0.0416 0.8572 0.3914
18_32175741 0.03296 0.7189 0.4723
18_32175781 -0.02202 -0.5073 0.612
18_32175865 -0.02202 -0.5073 0.612
18_32175901 -0.02202 -0.5073 0.612
18_32175923 -0.02202 -0.5073 0.612
18_32175939 -0.02561 -0.06232 0.9503
18_32175975 0.03296 0.7189 0.4723
18_32176021 0.03296 0.7189 0.4723
18_32176042 -0.02202 -0.5073 0.612
18_32176052 -0.02202 -0.5073 0.612
18_32176145 -0.2656 -0.2901 0.7717
18_32176225 0.5215 0.798 0.4249
18_32176300 0.03296 0.7189 0.4723
18_32176598 0.03296 0.7189 0.4723
18_32176631 -0.02202 -0.5073 0.612
18_32176759 -0.05577 -0.9834 0.3255
18_32176801 -0.1275 -2.018 0.04366
18_32176808 -0.02561 -0.06232 0.9503
18_32176918 -0.1275 -2.018 0.04366
18_32176968 -0.02202 -0.5073 0.612
18_32177026 0.03296 0.7189 0.4723
18_32177090 0.03296 0.7189 0.4723
18_32177150 0.03296 0.7189 0.4723
18_32177365 0.03296 0.7189 0.4723
18_32177560 -0.1275 -2.018 0.04366
18_32177600 0.0416 0.8572 0.3914
18_32177629 0.0416 0.8572 0.3914
18_32177665 0.03513 0.7618 0.4462
18_32177705 0.004457 0.07814 0.9377
18_32177758 0.03403 0.7398 0.4594
18_32177776 0.03296 0.7189 0.4723
18_32177790 0.08951 1.564 0.1181
18_32177791 -0.1832 -0.6573 0.5111
18_32177792 0.1606 1.016 0.3098
18_32177793 0.1446 0.7031 0.482
18_32177837 -0.1275 -2.018 0.04366
18_32177848 0.03296 0.7189 0.4723
18_32177970 0.03296 0.7189 0.4723
18_32178028 0.03296 0.7189 0.4723
18_32178096 0.03296 0.7189 0.4723
18_32178143 -0.1275 -2.018 0.04366
18_32178198 0.06824 1.013 0.311
18_32178202 -0.02561 -0.06232 0.9503
18_32178287 0.0353 0.7658 0.4438
18_32178339 -0.0276 -0.638 0.5235
18_32178369 -0.001477 -0.01037 0.9917
18_32178432 0.0353 0.7658 0.4438
18_32178456 0.0353 0.7658 0.4438
18_32178483 -0.1275 -2.018 0.04366
18_32178565 0.4016 3.094 0.001992
18_32178617 0.0353 0.7658 0.4438
18_32178618 -0.02561 -0.06232 0.9503
18_32178622 -0.0276 -0.638 0.5235
18_32178703 0.04307 0.8851 0.3761
18_32178730 -0.02561 -0.06232 0.9503
18_32178807 0.2459 1.007 0.3138
18_32178925 0.6982 1.053 0.2924
18_32178991 0.04436 0.9083 0.3638
18_32179021 0.04307 0.8851 0.3761
18_32179049 0.04307 0.8851 0.3761
18_32179053 -0.1275 -2.018 0.04366
18_32179147 -0.02561 -0.06232 0.9503
18_32179166 0.04307 0.8851 0.3761
18_32179197 -0.02561 -0.06232 0.9503
18_32179206 -0.001477 -0.01037 0.9917
18_32179207 -0.001477 -0.01037 0.9917
18_32179233 0.0353 0.7658 0.4438
18_32179241 -0.1275 -2.018 0.04366
18_32179308 0.04072 0.09934 0.9209
18_32179480 -0.1275 -2.018 0.04366
18_32179521 -0.1275 -2.018 0.04366
18_32179527 -0.02561 -0.06232 0.9503
18_32179540 -0.1275 -2.018 0.04366
18_32179559 0.0353 0.7658 0.4438
18_32179591 -0.0276 -0.638 0.5235
18_32179593 -0.0276 -0.638 0.5235
18_32179675 0.0353 0.7658 0.4438
18_32179706 -0.0276 -0.638 0.5235
18_32179899 -0.02561 -0.06232 0.9503
18_32179945 -0.1275 -2.018 0.04366
18_32179954 0.4016 3.094 0.001992
18_32180030 -0.1369 -2.187 0.02878
18_32180299 -0.02561 -0.06232 0.9503
18_32180309 -0.1088 -1.894 0.05834
18_32180317 0.04072 0.09934 0.9209
18_32180380 -0.02561 -0.06232 0.9503
18_32180384 -0.0276 -0.638 0.5235
18_32180621 0.0353 0.7658 0.4438
18_32180828 -0.1275 -2.018 0.04366
18_32180938 -0.02561 -0.06232 0.9503
18_32180956 -0.02202 -0.5073 0.612
18_32181085 0.04268 0.8677 0.3856
18_32181305 -0.02202 -0.5073 0.612
18_32181343 -0.1275 -2.018 0.04366
18_32181986 -0.02202 -0.5073 0.612
18_32182095 0.04436 0.9083 0.3638
18_32182588 -0.1275 -2.018 0.04366
18_32182590 -0.1275 -2.018 0.04366
18_32182890 -0.1322 -2.072 0.0383
18_32182933 -0.1275 -2.018 0.04366
18_32182952 0.04549 0.9333 0.3507
18_32183134 0.03924 0.8044 0.4212
18_32183181 -0.1275 -2.018 0.04366
18_32183191 0.03924 0.8044 0.4212
18_32183194 0.03924 0.8044 0.4212
18_32183318 -0.1275 -2.018 0.04366
18_32183432 -0.02202 -0.5073 0.612
18_32183446 -0.1275 -2.018 0.04366
18_32183503 -0.1275 -2.018 0.04366
18_32183649 -0.02202 -0.5073 0.612
18_32183719 -0.02561 -0.06232 0.9503
18_32183916 -0.02561 -0.06232 0.9503
18_32184007 -0.02202 -0.5073 0.612
18_32184127 -0.1275 -2.018 0.04366
18_32184148 -0.1275 -2.018 0.04366
18_32184321 0.02425 0.2081 0.8352
18_32184488 -0.1257 -2.097 0.03608
18_32184560 0.04036 0.8346 0.404
18_32184566 -0.02561 -0.06232 0.9503
18_32184639 -0.02202 -0.5073 0.612
18_32184857 -0.2656 -0.2901 0.7717
18_32185028 0.04266 0.8759 0.3811
18_32185137 -0.02202 -0.5073 0.612
18_32185584 -1.888 -2.919 0.003538
18_32185933 0.5296 0.5718 0.5675
18_32185958 -0.1275 -2.018 0.04366
18_32186090 -0.1275 -2.018 0.04366
18_32186148 -0.02561 -0.06232 0.9503
18_32186169 -0.02756 -0.6376 0.5238
18_32186662 0.04307 0.8851 0.3761
18_32186809 -0.02202 -0.5073 0.612
18_32187280 -0.1275 -2.018 0.04366
18_32187513 -0.1828 -0.6297 0.5289
18_32187521 -0.02561 -0.06232 0.9503
18_32187607 -0.02202 -0.5073 0.612
18_32187630 -0.1275 -2.018 0.04366
18_32188260 -0.02561 -0.06232 0.9503
18_32188953 -0.1381 -2.167 0.03028
18_32188955 0.09051 0.1971 0.8437
18_32188958 -0.001477 -0.01037 0.9917
18_32188962 -0.1166 -1.888 0.05906
18_32189258 -0.1381 -2.167 0.03028
18_32189472 -0.1306 -2.079 0.03772
18_32189618 -0.02561 -0.06232 0.9503
18_32189642 -0.1133 -1.98 0.04776
18_32189721 -0.1381 -2.167 0.03028
18_32189734 -0.1381 -2.167 0.03028
18_32189790 -0.1381 -2.167 0.03028
18_32189804 0.05816 0.1675 0.867
18_32189806 0.05816 0.1675 0.867
18_32189924 -0.04691 -0.8422 0.3997
18_32189925 -0.04691 -0.8422 0.3997
18_32189933 0.05081 0.7615 0.4464
18_32189936 -0.1251 -1.96 0.05002
18_32189939 -0.1328 -2.049 0.04048
18_32190003 -0.02561 -0.06232 0.9503
18_32190063 -0.1412 -2.211 0.02712
18_32190075 -0.1412 -2.211 0.02712
18_32190076 -0.1432 -2.239 0.02523
18_32190104 -0.09549 -1.712 0.08691
18_32190130 -0.02561 -0.06232 0.9503
18_32190170 -0.02561 -0.06232 0.9503
18_32190176 0.1095 0.4444 0.6568
18_32190178 -0.1828 -0.6297 0.5289
18_32190264 -0.1381 -2.167 0.03028
18_32190277 -0.02561 -0.06232 0.9503
18_32190374 0.07273 0.2371 0.8126
18_32190379 0.07273 0.2371 0.8126
18_32190416 -0.1381 -2.167 0.03028
18_32190557 -0.1115 -1.951 0.05118
18_32190586 -0.1381 -2.167 0.03028
18_32190624 -0.02561 -0.06232 0.9503
18_32190673 -0.1381 -2.167 0.03028
18_32190839 -0.1381 -2.167 0.03028
18_32190869 -0.1153 -2.092 0.0365
18_32191061 0.5215 0.798 0.4249
18_32191370 -0.1116 -1.955 0.05062
18_32191371 -0.1116 -1.955 0.05062
18_32191439 -0.138 -2.171 0.02998
18_32191579 -0.1381 -2.167 0.03028
18_32191757 -0.1381 -2.167 0.03028
18_32191834 -0.1172 -2.027 0.04278
18_32191908 0.06824 1.013 0.311
18_32192224 -0.1381 -2.167 0.03028
18_32192339 -0.02561 -0.06232 0.9503
18_32192436 -0.02561 -0.06232 0.9503
18_32192448 -0.02561 -0.06232 0.9503
18_32192537 -0.1381 -2.167 0.03028
18_32192729 -0.02561 -0.06232 0.9503
18_32192763 -0.02561 -0.06232 0.9503
18_32192785 -0.07805 -1.488 0.1367
18_32192819 -0.09873 -1.55 0.1213
18_32192830 -0.02561 -0.06232 0.9503
18_32192832 -0.02561 -0.06232 0.9503
18_32192834 -0.1397 -2.197 0.02805
18_32192859 -0.2656 -0.2901 0.7717
18_32192880 -0.1205 -1.964 0.04964
18_32192982 -0.1397 -2.197 0.02805
18_32193053 -0.1186 -2.055 0.03996
18_32193066 -0.1397 -2.197 0.02805
18_32193279 0.01917 0.1697 0.8653
18_32193378 0.6982 1.053 0.2924
18_32193428 -0.02561 -0.06232 0.9503
18_32193793 -0.02561 -0.06232 0.9503
18_32193922 -0.02561 -0.06232 0.9503
18_32193923 -0.02561 -0.06232 0.9503
18_32193940 -0.1005 -1.781 0.07504
18_32194124 -0.1381 -2.167 0.03028
18_32194189 -0.1338 -2.104 0.0354
18_32194371 -0.1381 -2.167 0.03028
18_32194426 -0.1257 -2.097 0.03608
18_32194537 -0.1381 -2.167 0.03028
18_32194641 -0.1306 -2.079 0.03772
18_32194819 -0.1381 -2.167 0.03028
18_32194840 -0.1381 -2.167 0.03028
18_32195009 -0.1306 -2.079 0.03772
18_32195087 -0.1306 -2.079 0.03772
18_32195250 -0.1381 -2.167 0.03028
18_32195517 -0.289 -0.7037 0.4817
18_32195637 -0.1352 -2.135 0.03283
18_32195806 -0.1381 -2.167 0.03028
18_32196488 -0.1381 -2.167 0.03028
18_32196544 -0.1381 -2.167 0.03028
18_32196923 -0.1381 -2.167 0.03028
18_32196941 0.5296 0.5718 0.5675
18_32197008 -0.1102 -1.808 0.0707
18_32197118 -0.1102 -1.808 0.0707
18_32197131 -0.1102 -1.808 0.0707
18_32197171 -0.1379 -2.16 0.03084
18_32197258 -0.1102 -1.808 0.0707
18_32197288 -0.09046 -0.8457 0.3978
18_32197359 -0.1381 -2.167 0.03028
18_32197465 -0.1102 -1.808 0.0707
18_32197652 0.3429 2.788 0.005338
18_32197676 0.02425 0.2081 0.8352
18_32197732 -0.1381 -2.167 0.03028
18_32197790 -0.1381 -2.167 0.03028
18_32198014 -0.1381 -2.167 0.03028
18_32198170 -0.1381 -2.167 0.03028
18_32198445 -0.1381 -2.167 0.03028
18_32198575 -0.1164 -1.889 0.05894
18_32198613 -0.1378 -2.167 0.03028
18_32198744 0.05675 0.8538 0.3933
18_32198915 -0.1381 -2.167 0.03028
18_32198952 -0.1345 -2.115 0.03448
18_32199026 -0.1381 -2.167 0.03028
18_32199165 -0.1102 -1.808 0.0707
18_32199397 -0.1381 -2.167 0.03028
18_32199584 -0.1381 -2.167 0.03028
18_32199689 -0.1102 -1.808 0.0707
18_32199722 -0.05283 -0.9849 0.3247
18_32199729 -0.2911 -0.3179 0.7505
18_32199730 -0.1306 -2.079 0.03772
18_32199761 -0.1102 -1.808 0.0707
18_32199762 -0.1102 -1.808 0.0707
18_32199763 -0.1381 -2.167 0.03028
18_32199861 -0.1381 -2.167 0.03028
18_32199983 -0.1381 -2.167 0.03028
18_32199985 -0.1381 -2.167 0.03028
18_32200072 -0.1102 -1.808 0.0707
18_32200173 -0.1381 -2.167 0.03028
18_32200328 -0.1381 -2.167 0.03028
18_32200576 -0.1306 -2.079 0.03772
18_32200701 -0.1381 -2.167 0.03028
18_32201128 -0.02802 -0.04326 0.9655
18_32201210 -0.06294 -0.0687 0.9452
18_32201265 -0.1381 -2.167 0.03028
18_32201288 -0.1102 -1.808 0.0707
18_32201662 -0.1381 -2.167 0.03028
18_32201672 -0.1381 -2.167 0.03028
18_32201788 -0.1381 -2.167 0.03028
18_32201828 -0.009379 -0.02307 0.9816
18_32201866 -0.11 -1.801 0.07176
18_32202230 -0.1381 -2.167 0.03028
18_32202268 -0.1126 -1.842 0.0656
18_32202418 -0.1126 -1.842 0.0656
18_32202712 -0.1381 -2.167 0.03028
18_32202740 -0.1306 -2.079 0.03772
18_32202775 -0.1381 -2.167 0.03028
18_32202811 -0.1381 -2.167 0.03028
18_32203107 -0.1381 -2.167 0.03028
18_32203174 -0.1381 -2.167 0.03028
18_32203531 0.06916 1.027 0.3047
18_32203694 -0.1356 -2.259 0.02396
18_32203827 -0.1414 -2.224 0.02623
18_32204041 -0.1306 -2.079 0.03772
18_32204171 -0.1306 -2.079 0.03772
18_32204184 -0.1381 -2.167 0.03028
18_32204188 -0.1381 -2.167 0.03028
18_32204189 -0.1306 -2.079 0.03772
18_32204208 -0.1381 -2.167 0.03028
18_32204258 -0.1381 -2.167 0.03028
18_32204281 -0.1381 -2.167 0.03028
18_32204355 -0.1333 -2.098 0.03601
18_32204359 -0.1333 -2.098 0.03601
18_32204486 -0.1381 -2.167 0.03028
18_32204560 -0.1381 -2.167 0.03028
18_32204567 -0.1381 -2.167 0.03028
18_32204729 -0.1192 -1.923 0.05453
18_32204773 -0.1381 -2.167 0.03028
18_32204797 -0.1381 -2.167 0.03028
18_32204870 -0.00926 -0.1974 0.8435
18_32204911 -0.5509 -0.8486 0.3962
18_32204947 -0.1381 -2.167 0.03028
18_32205008 -0.1381 -2.167 0.03028
18_32205064 -0.1381 -2.167 0.03028
18_32205209 -0.1381 -2.167 0.03028
18_32205251 -0.1381 -2.167 0.03028
18_32205305 -0.1381 -2.167 0.03028
18_32205399 -0.1381 -2.167 0.03028
18_32205407 -0.1316 -2.074 0.03814
18_32205439 -0.1306 -2.079 0.03772
18_32205473 -0.1381 -2.167 0.03028
18_32205475 -0.1381 -2.167 0.03028
18_32205568 -0.119 -1.932 0.05348
18_32205734 -0.1381 -2.167 0.03028
18_32205853 -0.2911 -0.3179 0.7505
18_32205859 -0.2911 -0.3179 0.7505
18_32205865 -0.2911 -0.3179 0.7505
18_32205868 -0.2911 -0.3179 0.7505
18_32205870 -0.2911 -0.3179 0.7505
18_32205872 -0.2911 -0.3179 0.7505
18_32206049 -0.1192 -1.923 0.05453
18_32206050 -0.1166 -1.888 0.05906
18_32206112 -0.1166 -1.888 0.05906
18_32206458 -0.1381 -2.167 0.03028
18_32206601 -0.1617 -2.497 0.01257
18_32206699 0.03829 0.721 0.471
18_32206708 -0.02723 -0.6266 0.531
18_32206916 -0.1166 -1.888 0.05906
18_32206923 -0.1166 -1.888 0.05906
18_32207014 -0.1381 -2.167 0.03028
18_32207069 -0.1166 -1.888 0.05906
18_32207293 -0.1381 -2.167 0.03028
18_32207331 -0.1406 -2.211 0.02709
18_32207332 -0.1406 -2.211 0.02709
18_32207333 -0.119 -1.932 0.05348
18_32207501 -0.1384 -2.178 0.02945
18_32207548 -0.1384 -2.178 0.02945
18_32207591 -0.1384 -2.178 0.02945
18_32207644 -0.1384 -2.178 0.02945
18_32207646 -0.1384 -2.178 0.02945
18_32208118 0.4035 3.197 0.001399
18_32208188 -0.1381 -2.167 0.03028
18_32208668 0.4111 3.197 0.001401
18_32208767 -0.1102 -1.808 0.0707
18_32208954 -0.1381 -2.167 0.03028
18_32209002 0.02425 0.2081 0.8352
18_32209078 -0.1381 -2.167 0.03028
18_32209092 -0.1166 -1.888 0.05906
18_32209258 -0.1381 -2.167 0.03028
18_32209259 -0.1381 -2.167 0.03028
18_32209688 -0.1381 -2.167 0.03028
18_32209724 -0.1381 -2.167 0.03028
18_32209760 -0.1381 -2.167 0.03028
18_32209795 -0.1381 -2.167 0.03028
18_32209833 -0.1381 -2.167 0.03028
18_32209850 -0.1632 -2.513 0.012
18_32209889 -0.1403 -2.213 0.02694
18_32209915 -0.1375 -2.162 0.03066
18_32209953 -0.1406 -2.211 0.02709
18_32209972 -0.1406 -2.211 0.02709
18_32209973 -0.1406 -2.211 0.02709
18_32209981 -0.1406 -2.211 0.02709
18_32210040 -0.01573 -0.2092 0.8343
18_32210048 -0.289 -0.7037 0.4817
18_32210054 0.03537 0.31 0.7566
18_32210056 -0.01573 -0.2092 0.8343
18_32210069 -0.02261 -0.5226 0.6013
18_32210180 -0.4577 -0.8453 0.398
18_32210200 -1.848 -2.015 0.04398
18_32210271 -0.1353 -2.133 0.03297
18_32210275 -0.1353 -2.133 0.03297
18_32210277 -0.1096 -1.719 0.08565
18_32210310 -0.1353 -2.133 0.03297
18_32210494 0.02264 0.1971 0.8438
18_32210622 -0.289 -0.7037 0.4817
18_32210626 -0.289 -0.7037 0.4817
18_32210675 -0.01671 -0.2927 0.7698
18_32211071 -0.1126 -1.842 0.0656
18_32211074 -0.1381 -2.167 0.03028
18_32211085 -0.1356 -2.259 0.02396
18_32211126 -1.888 -2.919 0.003538
18_32211144 -0.1306 -2.079 0.03772
18_32211461 -0.1381 -2.167 0.03028
18_32211592 -0.2656 -0.2901 0.7717
18_32211609 -0.1381 -2.167 0.03028
18_32211763 -0.1192 -1.923 0.05453
18_32211776 -0.1192 -1.923 0.05453
18_32211998 -0.117 -1.892 0.05863
18_32212060 -0.117 -1.892 0.05863
18_32212064 -0.1169 -2.187 0.0288
18_32212124 -0.1192 -1.923 0.05453
18_32212567 -0.1192 -1.923 0.05453
18_32212615 -0.1381 -2.167 0.03028
18_32212790 -0.1192 -1.923 0.05453
18_32212888 -0.1381 -2.167 0.03028
18_32212964 -0.1192 -1.923 0.05453
18_32213040 -0.1192 -1.923 0.05453
18_32213283 -0.1192 -1.923 0.05453
18_32213447 -0.1266 -2.052 0.04019
18_32213826 0.0295 0.6566 0.5115
18_32214113 -0.1828 -0.6297 0.5289
18_32214189 -0.1192 -1.923 0.05453
18_32214305 -0.1192 -1.923 0.05453
18_32214709 -0.1192 -1.923 0.05453
18_32214834 -0.1192 -1.923 0.05453
18_32214965 0.1027 0.8566 0.3917
18_32214975 -0.1302 -2.145 0.03203
18_32214978 -0.07727 -0.2213 0.8249
18_32215131 -0.1101 -1.759 0.07867
18_32215271 -0.1192 -1.923 0.05453
18_32215288 -0.1381 -2.167 0.03028
18_32215431 -0.1192 -1.923 0.05453
18_32215494 0.01906 0.2065 0.8364
18_32215553 -0.1482 -2.306 0.02118
18_32215582 -0.1192 -1.923 0.05453
18_32215715 -0.1192 -1.923 0.05453
18_32215723 -0.1192 -1.923 0.05453
18_32215760 0.02425 0.2081 0.8352
18_32215967 -0.1192 -1.923 0.05453
18_32216013 -0.1192 -1.923 0.05453
18_32216348 0.0295 0.6566 0.5115
18_32216988 -0.1192 -1.923 0.05453
18_32217103 -0.1192 -1.923 0.05453
18_32217203 -0.1192 -1.923 0.05453
18_32217227 -0.1192 -1.923 0.05453
18_32217391 -0.1356 -2.259 0.02396
18_32217501 -0.1208 -1.951 0.05116
18_32217502 -0.1208 -1.951 0.05116
18_32217503 -0.1208 -1.951 0.05116
18_32217504 -0.1208 -1.951 0.05116
18_32217533 -0.1828 -0.6297 0.5289
18_32217692 -0.1379 -2.169 0.03013
18_32217710 -0.1191 -1.926 0.05419
18_32217714 -0.1191 -1.926 0.05419
18_32217878 -0.112 -1.801 0.07185
18_32217887 -0.1056 -1.72 0.08552
18_32217909 -0.112 -1.801 0.07185
18_32218102 -0.1196 -1.935 0.0531
18_32218265 -0.1059 -1.736 0.08258
18_32218290 -0.1093 -1.776 0.07589
18_32218336 -0.1058 -1.738 0.08232
18_32218396 -0.08157 -1.404 0.1604
18_32218398 -0.1102 -1.82 0.06877
18_32218399 -0.08157 -1.404 0.1604
18_32218410 -0.1268 -2.108 0.03512
18_32218607 -0.1133 -1.856 0.0635
18_32218660 -0.1198 -1.938 0.05273
18_32218842 -0.1381 -2.167 0.03028
18_32218932 -0.1126 -1.842 0.0656
18_32218943 -0.1381 -2.167 0.03028
18_32219136 -0.1192 -1.923 0.05453
18_32219184 -0.1356 -2.259 0.02396
18_32219201 -0.1192 -1.923 0.05453
18_32219268 -0.1164 -1.943 0.05209
18_32219483 -0.1192 -1.923 0.05453
18_32219575 0.02425 0.2081 0.8352
18_32220069 -0.1241 -2.04 0.04147
18_32220073 -0.1241 -2.04 0.04147
18_32220093 -0.1177 -1.959 0.05021
18_32220101 -0.1425 -2.281 0.02262
18_32220102 0.3876 3.093 0.001994
18_32220111 -0.1471 -2.478 0.01325
18_32220112 -0.1482 -2.354 0.01865
18_32220113 -0.1179 -1.961 0.04993
18_32220117 -0.1249 -2.051 0.04033
18_32220142 -0.1284 -0.3428 0.7318
18_32220394 -0.123 -2.014 0.0441
18_32220459 -0.1192 -1.923 0.05453
18_32220465 -0.1192 -1.923 0.05453
18_32220672 -0.1381 -2.167 0.03028
18_32220681 -0.1192 -1.923 0.05453
18_32220730 -0.1192 -1.923 0.05453
18_32220758 -0.1192 -1.923 0.05453
18_32220788 -0.1192 -1.923 0.05453
18_32220826 -0.1192 -1.923 0.05453
18_32220916 -0.1119 -1.813 0.06996
18_32220993 -0.1381 -2.167 0.03028
18_32221089 -0.1192 -1.923 0.05453
18_32221220 0.04104 1.155 0.2482
18_32221249 -0.1088 -1.782 0.07478
18_32221283 -0.1152 -1.863 0.06256
18_32221303 -0.1192 -1.923 0.05453
18_32221417 -0.1192 -1.923 0.05453
18_32221492 -0.1192 -1.923 0.05453
18_32221581 -0.1192 -1.923 0.05453
18_32221610 -0.1078 -1.766 0.07755
18_32221616 -0.1142 -1.846 0.06499
18_32221689 -0.1126 -1.842 0.0656
18_32221735 -0.1078 -1.766 0.07755
18_32221796 -0.1078 -1.766 0.07755
18_32221858 0.03471 0.2625 0.7929
18_32221904 -0.1126 -1.842 0.0656
18_32221964 -0.1126 -1.842 0.0656
18_32222031 -0.1126 -1.842 0.0656
18_32222036 -0.1126 -1.842 0.0656
18_32222074 -0.1126 -1.842 0.0656
18_32222075 -0.02561 -0.06232 0.9503
18_32222104 -0.1126 -1.842 0.0656
18_32222111 -0.1126 -1.842 0.0656
18_32222126 -0.1126 -1.842 0.0656
18_32222235 -0.1381 -2.167 0.03028
18_32222300 -0.1126 -1.842 0.0656
18_32222310 -0.1126 -1.842 0.0656
18_32223267 -0.1126 -1.842 0.0656
18_32223378 -0.1126 -1.842 0.0656
18_32223399 -0.1126 -1.842 0.0656
18_32223516 -0.1126 -1.842 0.0656
18_32223711 -0.1356 -2.259 0.02396
18_32223811 -0.1126 -1.842 0.0656
18_32223825 -0.1126 -1.842 0.0656
18_32223893 -0.1126 -1.842 0.0656
18_32224029 -0.1126 -1.842 0.0656
18_32224043 0.4199 3.293 0.001001
18_32224158 -0.1126 -1.842 0.0656
18_32224314 -0.1126 -1.842 0.0656
18_32224345 -0.289 -0.7037 0.4817
18_32224368 -0.1126 -1.842 0.0656
18_32224398 -0.1126 -1.842 0.0656
18_32224476 -0.1126 -1.842 0.0656
18_32225107 -0.1381 -2.167 0.03028
18_32225174 -0.1126 -1.842 0.0656
18_32225219 -0.1126 -1.842 0.0656
18_32225239 -0.1085 -1.854 0.06383
18_32225333 -0.1126 -1.842 0.0656
18_32225341 -0.238 -1.487 0.1373
18_32225426 -0.1102 -1.808 0.0707
18_32225519 0.02425 0.2081 0.8352
18_32225830 -0.02545 -0.42 0.6745
18_32226103 -0.1102 -1.808 0.0707
18_32226387 -0.1102 -1.808 0.0707
18_32226561 -0.11 -1.807 0.07084
18_32226800 -0.1284 -0.3428 0.7318
18_32226985 -0.1102 -1.808 0.0707
18_32227003 -0.1102 -1.808 0.0707
18_32227025 -0.1102 -1.808 0.0707
18_32227264 -0.1351 -2.13 0.03325
18_32227396 -0.06404 -0.06993 0.9443
18_32227572 -0.1102 -1.808 0.0707
18_32227908 0.004611 0.06081 0.9515
18_32228557 0.1006 0.2447 0.8067
18_32228652 -0.1102 -1.808 0.0707
18_32228808 -0.1351 -2.13 0.03325
18_32229123 -0.1102 -1.808 0.0707
18_32229260 -0.1102 -1.808 0.0707
18_32229302 0.03471 0.2625 0.7929
18_32229325 -0.1126 -1.842 0.0656
18_32229460 -0.1102 -1.808 0.0707
18_32229539 -0.1102 -1.808 0.0707
18_32229737 -0.1102 -1.808 0.0707
18_32229827 -0.1351 -2.13 0.03325
18_32229950 -0.1102 -1.808 0.0707
18_32230095 0.4111 3.197 0.001401
18_32230527 -1.888 -2.919 0.003538
18_32230779 -0.1102 -1.808 0.0707
18_32230874 -0.1351 -2.13 0.03325
18_32230913 -0.02561 -0.06232 0.9503
18_32230973 -0.1284 -0.3428 0.7318
18_32231062 -0.1102 -1.808 0.0707
18_32231081 -0.1102 -1.808 0.0707
18_32231229 -0.1102 -1.808 0.0707
18_32231326 -0.1102 -1.808 0.0707
18_32231439 -0.1102 -1.808 0.0707
18_32231753 0.1006 0.2447 0.8067
18_32231797 -0.1102 -1.808 0.0707
18_32231978 -0.08981 -1.481 0.1387
18_32232136 0.02425 0.2081 0.8352
18_32232301 -0.1102 -1.808 0.0707
18_32232652 0.03471 0.2625 0.7929
18_32232863 0.03471 0.2625 0.7929
18_32232959 -0.1102 -1.808 0.0707
18_32233099 -0.1102 -1.808 0.0707
18_32233120 -0.1102 -1.808 0.0707
18_32233260 -0.1102 -1.808 0.0707
18_32233487 -0.1102 -1.808 0.0707
18_32233669 0.02425 0.2081 0.8352
18_32233811 -0.1102 -1.808 0.0707
18_32233866 0.1006 0.2447 0.8067
18_32234120 -0.1423 -1.74 0.08197
18_32234331 -0.1102 -1.808 0.0707
18_32234604 -0.1074 -1.777 0.07566
18_32234803 -0.1351 -2.13 0.03325
18_32234861 -0.1102 -1.808 0.0707
18_32235131 -0.1102 -1.808 0.0707
18_32235322 -0.1102 -1.808 0.0707
18_32235406 0.004917 0.05665 0.9548
18_32235454 -0.1102 -1.808 0.0707
18_32235465 -0.1102 -1.808 0.0707
18_32235600 -0.1351 -2.13 0.03325
18_32235623 -0.1102 -1.808 0.0707
18_32235784 -0.1053 -1.775 0.07603
18_32235850 -0.1102 -1.808 0.0707
18_32235924 -0.1102 -1.808 0.0707
18_32235928 -0.1351 -2.13 0.03325
18_32235986 0.02425 0.2081 0.8352
18_32236021 -0.1102 -1.808 0.0707
18_32236049 -0.1114 -1.869 0.06169
18_32236440 -0.1351 -2.13 0.03325
18_32236764 -0.1102 -1.808 0.0707
18_32236801 -0.1102 -1.808 0.0707
18_32236912 -0.1102 -1.808 0.0707
18_32237021 -0.1351 -2.13 0.03325
18_32237103 -0.1102 -1.808 0.0707
18_32237104 -0.1351 -2.13 0.03325
18_32237110 -0.1102 -1.808 0.0707
18_32237563 -0.1102 -1.808 0.0707
18_32237580 -0.1399 -2.186 0.02891
18_32237602 -0.1141 -1.858 0.0633
18_32237645 -0.1656 -2.469 0.01358
18_32237649 -0.1058 -1.733 0.08317
18_32237853 0.06095 0.6396 0.5225
18_32237949 -0.1102 -1.808 0.0707
18_32238014 -0.141 -2.34 0.01933
18_32238395 -0.1102 -1.808 0.0707
18_32238549 0.07608 1.373 0.1697
18_32238685 -0.1102 -1.808 0.0707
18_32238986 0.1006 0.2447 0.8067
18_32239272 -0.1303 -2.074 0.03813
18_32239422 -0.1102 -1.808 0.0707
18_32239828 0.1006 0.2447 0.8067
18_32239832 -0.1083 -1.784 0.07456
18_32239985 -0.1102 -1.808 0.0707
18_32240219 -0.1351 -2.13 0.03325
18_32240279 -0.1123 -1.884 0.05964
18_32240289 -0.1102 -1.808 0.0707
18_32240398 -0.1102 -1.808 0.0707
18_32240761 -0.1351 -2.13 0.03325
18_32241573 -0.1406 -2.221 0.0264
18_32241642 -0.1102 -1.808 0.0707
18_32241785 -0.1381 -2.167 0.03028
18_32241788 -0.1381 -2.167 0.03028
18_32241883 -0.1153 -1.896 0.058
18_32241885 -0.1153 -1.896 0.058
18_32241917 -0.1351 -2.13 0.03325
18_32242182 0.3237 2.654 0.007995
18_32242699 0.1006 0.2447 0.8067
18_32242760 -0.1491 -3.152 0.001637
18_32242769 -0.1059 -1.742 0.08154
18_32242801 -0.1059 -1.742 0.08154
18_32242829 0.0295 0.6566 0.5115
18_32242873 -0.1102 -1.808 0.0707
18_32242944 -0.1102 -1.808 0.0707
18_32243268 -0.1284 -0.3428 0.7318
18_32243336 -0.1359 -2.165 0.03041
18_32243368 -0.1102 -1.808 0.0707
18_32243563 -0.1351 -2.13 0.03325
18_32243666 -0.1102 -1.808 0.0707
18_32243679 -0.2208 -0.2412 0.8094
18_32243820 -0.1102 -1.808 0.0707
18_32243868 0.197 0.2147 0.83
18_32243869 0.197 0.2147 0.83
18_32243889 -0.09032 -1.456 0.1454
18_32244002 0.1006 0.2447 0.8067
18_32244004 0.03471 0.2625 0.7929
18_32244065 -0.1102 -1.808 0.0707
18_32244070 -0.1102 -1.808 0.0707
18_32244160 -0.1102 -1.808 0.0707
18_32244272 -0.1351 -2.13 0.03325
18_32244274 -0.1351 -2.13 0.03325
18_32244417 -0.1102 -1.808 0.0707
18_32244474 0.3237 2.654 0.007995
18_32244480 -0.1351 -2.13 0.03325
18_32244504 -0.1102 -1.808 0.0707
18_32244574 -0.1051 -1.691 0.09091
18_32244604 -0.1476 -2.455 0.01413
18_32244623 -0.1102 -1.808 0.0707
18_32244850 -0.1423 -2.225 0.02616
18_32244851 -0.1423 -2.225 0.02616
18_32244963 0.04374 0.378 0.7054
18_32245260 -0.1351 -2.13 0.03325
18_32245264 -0.1102 -1.808 0.0707
18_32245381 -0.1102 -1.808 0.0707
18_32245709 -0.1102 -1.808 0.0707
18_32245759 -0.1351 -2.13 0.03325
18_32245855 -0.552 -0.8517 0.3944
18_32245857 -0.5551 -0.8551 0.3925
18_32245865 -0.02561 -0.06232 0.9503
18_32245901 -0.1476 -2.455 0.01413
18_32246132 -0.1102 -1.808 0.0707
18_32246182 0.1006 0.2447 0.8067
18_32246270 -0.1102 -1.808 0.0707
18_32246404 0.04086 1.149 0.2506
18_32246455 -0.1102 -1.808 0.0707
18_32246495 -0.1102 -1.808 0.0707
18_32246719 -0.1081 -1.778 0.07552
18_32246720 -0.1081 -1.778 0.07552
18_32246841 -0.1102 -1.808 0.0707
18_32246929 -0.1102 -1.808 0.0707
18_32246983 -0.1102 -1.808 0.0707
18_32247235 0.3237 2.654 0.007995
18_32247272 -0.1351 -2.13 0.03325
18_32247274 -0.1102 -1.808 0.0707
18_32247428 -0.289 -0.7037 0.4817
18_32247458 -0.1102 -1.808 0.0707
18_32247653 -0.289 -0.7037 0.4817
18_32248008 -0.1102 -1.808 0.0707
18_32248099 -0.1351 -2.13 0.03325
18_32248102 -0.1351 -2.13 0.03325
18_32248184 -0.1102 -1.808 0.0707
18_32248666 0.04374 0.378 0.7054
18_32248952 0.03471 0.2625 0.7929
18_32249047 -0.1102 -1.808 0.0707
18_32249148 -0.1102 -1.808 0.0707
18_32249217 -0.02561 -0.06232 0.9503
18_32250600 -0.02561 -0.06232 0.9503
18_32250624 0.037 1.043 0.2972
18_32250631 -0.1477 -2.457 0.01407
18_32250632 -0.1018 -1.653 0.09846
18_32250750 -0.1351 -2.13 0.03325
18_32251162 -0.1102 -1.808 0.0707
18_32251627 -0.1351 -2.13 0.03325
18_32251658 -0.1102 -1.808 0.0707
18_32251810 0.3237 2.654 0.007995
18_32252090 -0.1351 -2.13 0.03325
18_32252456 -0.1351 -2.13 0.03325
18_32252547 -0.1351 -2.13 0.03325
18_32252707 -0.1351 -2.13 0.03325
18_32252922 -0.1102 -1.808 0.0707
18_32253333 0.3237 2.654 0.007995
18_32253487 -0.1351 -2.13 0.03325
18_32253546 -0.1102 -1.808 0.0707
18_32253612 0.3237 2.654 0.007995
18_32253771 0.1006 0.2447 0.8067
18_32254059 -0.1102 -1.808 0.0707
18_32254525 -0.1102 -1.808 0.0707
18_32255245 0.1006 0.2447 0.8067
18_32255313 0.3237 2.654 0.007995
18_32255505 0.04374 0.378 0.7054
18_32255514 0.3237 2.654 0.007995
18_32256198 0.04374 0.378 0.7054
18_32256726 -0.1102 -1.808 0.0707
18_32256766 -0.1351 -2.13 0.03325
18_32256937 -0.1102 -1.808 0.0707
18_32257048 -0.1102 -1.808 0.0707
18_32257996 -0.04167 -0.7779 0.4367
18_32258007 -0.1293 -0.3448 0.7303
18_32258009 -0.1234 -0.3301 0.7414
18_32258017 -0.08596 -1.385 0.1663
18_32258250 0.04374 0.378 0.7054
18_32259311 -0.1102 -1.808 0.0707
18_32259404 -0.1102 -1.808 0.0707
18_32260438 0.04374 0.378 0.7054
18_32260494 0.1006 0.2447 0.8067
18_32260939 -0.1467 -2.445 0.01455
18_32261200 -0.1102 -1.808 0.0707
18_32261483 -0.1102 -1.808 0.0707
18_32261597 -0.1102 -1.808 0.0707
18_32261899 -0.1102 -1.808 0.0707
18_32262135 -0.1102 -1.808 0.0707
18_32262148 -0.1102 -1.808 0.0707
18_32262187 -0.1351 -2.13 0.03325
18_32262298 -0.1102 -1.808 0.0707
18_32262328 -0.1102 -1.808 0.0707
18_32262357 0.1006 0.2447 0.8067
18_32262455 -0.1102 -1.808 0.0707
18_32262530 -0.08467 -1.652 0.09868
18_32262729 -0.1102 -1.808 0.0707
18_32262738 -0.1102 -1.808 0.0707
18_32262784 -0.1102 -1.808 0.0707
18_32262803 -0.1102 -1.808 0.0707
18_32262890 0.3888 3.052 0.002292
18_32262963 -0.1102 -1.808 0.0707
18_32263068 -0.136 -2.139 0.03249
18_32263082 -0.1351 -2.13 0.03325
18_32263276 -0.1102 -1.808 0.0707
18_32263319 -0.1431 -2.265 0.02359
18_32263328 -0.1376 -2.174 0.02979
18_32263330 -0.02561 -0.06232 0.9503
18_32263360 -0.1153 -1.896 0.058
18_32263467 -0.1423 -2.262 0.02373
18_32263468 -0.1423 -2.262 0.02373
18_32263489 -0.1423 -2.262 0.02373
18_32263533 0.1006 0.2447 0.8067
18_32263539 -0.1431 -2.265 0.02359
18_32263643 -0.1431 -2.265 0.02359
18_32263690 -0.1451 -2.302 0.0214
18_32263694 -0.1451 -2.302 0.0214
18_32263697 -0.1427 -2.258 0.02398
18_32263740 -0.1173 -1.933 0.05331
18_32263798 -0.1415 -2.231 0.02577
18_32263818 0.04374 0.378 0.7054
18_32263834 -0.1406 -2.221 0.0264
18_32264128 -0.1351 -2.13 0.03325
18_32264303 -0.1246 -1.914 0.05575
18_32264605 -0.1102 -1.808 0.0707
18_32264610 -0.1102 -1.808 0.0707
18_32264701 -0.1102 -1.808 0.0707
18_32264741 -0.1102 -1.808 0.0707
18_32265158 -0.1102 -1.808 0.0707
18_32265188 -0.1102 -1.808 0.0707
18_32265227 -0.1351 -2.13 0.03325
18_32265439 -0.1102 -1.808 0.0707
18_32265502 0.1006 0.2447 0.8067
18_32265923 -0.1351 -2.13 0.03325
18_32265999 -0.1385 -2.223 0.02628
18_32266045 -0.1102 -1.808 0.0707
18_32266051 -0.1102 -1.808 0.0707
18_32266343 -0.172 -3.482 0.0005038
18_32266563 -0.1072 -1.767 0.07735
18_32266618 0.03471 0.2625 0.7929
18_32266670 -0.1102 -1.808 0.0707
18_32266689 -0.1122 -1.845 0.06514
18_32266733 -0.1102 -1.808 0.0707
18_32266826 -0.1102 -1.808 0.0707
18_32266882 -0.08353 -1.522 0.1281
18_32266912 -0.08449 -1.545 0.1223
18_32266917 -0.08421 -1.543 0.123
18_32266918 -0.08421 -1.543 0.123
18_32266968 -0.3295 -2.634 0.008552
18_32266970 0.0494 0.6375 0.5238
18_32266971 -0.278 -0.9543 0.34
18_32266972 -0.2911 -0.3179 0.7505
18_32266973 -0.2911 -0.3179 0.7505
18_32267001 -0.14 -2.473 0.01343
18_32267004 0.07273 0.2371 0.8126
18_32267006 -1.255 -1.94 0.05245
18_32267011 -1.255 -1.94 0.05245
18_32267111 -0.1102 -1.808 0.0707
18_32267193 -0.1102 -1.808 0.0707
18_32267389 0.5296 0.5718 0.5675
18_32267788 -0.1351 -2.13 0.03325
18_32267913 0.1006 0.2447 0.8067
18_32268262 -0.1102 -1.808 0.0707
18_32268263 -0.1102 -1.808 0.0707
18_32268469 -0.1102 -1.808 0.0707
18_32268480 -0.1102 -1.808 0.0707
18_32268526 -0.1102 -1.808 0.0707
18_32268545 -0.1102 -1.808 0.0707
18_32268547 -0.1102 -1.808 0.0707
18_32268681 -0.1102 -1.808 0.0707
18_32268751 -0.1102 -1.808 0.0707
18_32268752 -0.1102 -1.808 0.0707
18_32268847 -0.1102 -1.808 0.0707
18_32268881 -0.1102 -1.808 0.0707
18_32268886 -0.1125 -1.851 0.06427
18_32268949 -0.1102 -1.808 0.0707
18_32269054 -0.1102 -1.808 0.0707
18_32269208 -0.1102 -1.808 0.0707
18_32269237 -0.1156 -1.868 0.06179
18_32269483 -0.02561 -0.06232 0.9503
18_32269644 -0.1172 -1.909 0.05633
18_32269676 -0.1172 -1.909 0.05633
18_32269700 -0.1172 -1.909 0.05633
18_32269762 -0.1351 -2.13 0.03325
18_32269821 -0.1172 -1.909 0.05633
18_32270045 -0.1102 -1.808 0.0707
18_32270212 -0.1142 -1.878 0.06047
18_32270217 -0.1142 -1.878 0.06047
18_32270296 -0.1142 -1.878 0.06047
18_32270435 -0.1102 -1.808 0.0707
18_32270556 0.04374 0.378 0.7054
18_32270590 -0.1146 -1.871 0.06142
18_32270936 -0.1102 -1.808 0.0707
18_32270985 -0.1351 -2.13 0.03325
18_32271003 -0.1102 -1.808 0.0707
18_32271018 -0.1102 -1.808 0.0707
18_32271067 -0.1102 -1.808 0.0707
18_32271219 -0.1102 -1.808 0.0707
18_32271329 -0.1102 -1.808 0.0707
18_32271474 -0.1102 -1.808 0.0707
18_32271548 -0.1102 -1.808 0.0707
18_32271637 -0.1122 -1.845 0.06514
18_32271773 -0.1122 -1.845 0.06514
18_32271843 -0.1122 -1.845 0.06514
18_32271947 -0.1102 -1.808 0.0707
18_32272006 -0.1102 -1.808 0.0707
18_32272063 0.3888 3.052 0.002292
18_32272075 -0.1351 -2.13 0.03325
18_32272406 -0.1102 -1.808 0.0707
18_32272416 -0.1102 -1.808 0.0707
18_32272501 -0.1077 -1.77 0.07674
18_32272503 -0.1077 -1.77 0.07674
18_32272594 -0.1102 -1.808 0.0707
18_32272799 -0.1153 -1.896 0.058
18_32272800 -0.1224 -1.998 0.0458
18_32272817 -0.1177 -1.939 0.05257
18_32272824 -0.1177 -1.939 0.05257
18_32272924 -0.1403 -2.345 0.01905
18_32272955 -0.05259 -1.05 0.2938
18_32272967 -0.04877 -0.9788 0.3278
18_32272971 -0.04877 -0.9788 0.3278
18_32272974 -0.04853 -0.9749 0.3297
18_32272988 -0.04725 -0.9503 0.342
18_32272990 -0.03904 -0.7766 0.4375
18_32273001 -0.04725 -0.9503 0.342
18_32273002 -0.03904 -0.7766 0.4375
18_32273005 -0.03904 -0.7766 0.4375
18_32273009 -0.03904 -0.7766 0.4375
18_32273020 -0.03904 -0.7766 0.4375
18_32273024 -0.03904 -0.7766 0.4375
18_32273031 -0.03904 -0.7766 0.4375
18_32273073 -0.139 -2.218 0.02658
18_32273098 -0.111 -1.839 0.06594
18_32273114 -0.111 -1.839 0.06594
18_32273118 -0.111 -1.839 0.06594
18_32273178 -0.1102 -1.808 0.0707
18_32273267 0.04374 0.378 0.7054
18_32273324 -0.1102 -1.808 0.0707
18_32273325 -0.1102 -1.808 0.0707
18_32273438 0.0295 0.6566 0.5115
18_32273515 -0.1102 -1.808 0.0707
18_32273626 -0.1102 -1.808 0.0707
18_32273636 -0.1102 -1.808 0.0707
18_32273847 -0.1102 -1.808 0.0707
18_32273966 -0.1274 -2.103 0.0355
18_32273967 -0.1274 -2.103 0.0355
18_32273986 -0.1274 -2.103 0.0355
18_32273988 -0.1274 -2.103 0.0355
18_32274009 -0.1274 -2.103 0.0355
18_32274010 -0.1274 -2.103 0.0355
18_32274035 -0.1274 -2.103 0.0355
18_32274052 -0.1274 -2.103 0.0355
18_32274059 -0.1274 -2.103 0.0355
18_32274060 -0.1274 -2.103 0.0355
18_32274236 -0.1102 -1.808 0.0707
18_32274244 -0.08563 -1.375 0.1691
18_32274281 -0.1102 -1.808 0.0707
18_32274300 -0.1102 -1.808 0.0707
18_32274307 -0.1102 -1.808 0.0707
18_32274335 -0.1102 -1.808 0.0707
18_32274530 -0.1095 -1.787 0.07407
18_32274568 -0.1095 -1.787 0.07407
18_32274569 -0.1095 -1.787 0.07407
18_32274693 -0.1158 -1.894 0.05829
18_32274697 -0.1158 -1.894 0.05829
18_32274752 -0.1095 -1.787 0.07407
18_32274871 -0.1074 -1.755 0.07933
18_32275008 -0.1095 -1.799 0.07212
18_32275012 -0.1095 -1.799 0.07212
18_32275029 0.1006 0.2447 0.8067
18_32275060 -0.1032 -1.692 0.09079
18_32275066 -0.1032 -1.692 0.09079
18_32275095 -0.1032 -1.692 0.09079
18_32275108 -0.1032 -1.692 0.09079
18_32275144 -0.1032 -1.692 0.09079
18_32275189 -0.1032 -1.692 0.09079
18_32275323 -0.1123 -1.845 0.06514
18_32275378 -0.113 -1.866 0.06215
18_32275449 -0.1099 -1.817 0.06926
18_32275454 -0.1001 -1.643 0.1004
18_32275481 -0.1001 -1.643 0.1004
18_32275491 -0.1001 -1.643 0.1004
18_32275552 -0.1075 -1.757 0.07893
18_32275656 -0.1082 -1.779 0.07535
18_32275866 -0.1082 -1.779 0.07535
18_32276132 -0.09712 -1.607 0.1082
18_32276168 -0.1044 -1.72 0.08552
18_32276179 -0.1287 -2.037 0.04176
18_32276192 -0.02561 -0.06232 0.9503
18_32276284 -0.1102 -1.808 0.0707
18_32276395 -0.1102 -1.808 0.0707
18_32276524 -0.1226 -2.002 0.0454
18_32276543 -0.1226 -2.002 0.0454
18_32276548 -0.1226 -2.002 0.0454
18_32276606 -0.1102 -1.808 0.0707
18_32276732 -0.1102 -1.808 0.0707
18_32276791 -0.1102 -1.808 0.0707
18_32276863 -0.1102 -1.808 0.0707
18_32277000 -0.1102 -1.808 0.0707
18_32277143 -0.1102 -1.808 0.0707
18_32277526 0.1664 0.9053 0.3655
18_32277710 -0.1084 -1.767 0.07738
18_32277796 -0.1102 -1.808 0.0707
18_32277843 0.3888 3.052 0.002292
18_32277896 -0.1084 -1.767 0.07738
18_32277912 -0.1084 -1.767 0.07738
18_32277935 -0.1084 -1.767 0.07738
18_32277972 -0.1084 -1.767 0.07738
18_32277986 -0.1091 -1.788 0.07387
18_32278451 -0.1084 -1.767 0.07738
18_32278470 -0.1084 -1.767 0.07738
18_32278689 -0.02561 -0.06232 0.9503
18_32278904 -0.1084 -1.767 0.07738
18_32279028 -0.1084 -1.767 0.07738
18_32279041 -0.1084 -1.767 0.07738
18_32279208 -0.1084 -1.767 0.07738
18_32279408 -0.1084 -1.767 0.07738
18_32279468 -0.1084 -1.767 0.07738
18_32279551 -0.1084 -1.767 0.07738
18_32279611 -0.02561 -0.06232 0.9503
18_32279671 -0.1091 -1.788 0.07387
18_32279681 0.1006 0.2447 0.8067
18_32279742 -0.1084 -1.767 0.07738
18_32279857 -0.1091 -1.788 0.07387
18_32279878 -0.1091 -1.788 0.07387
18_32279928 -0.1091 -1.788 0.07387
18_32279932 -0.1091 -1.788 0.07387
18_32279988 -0.1091 -1.788 0.07387
18_32280204 -0.1091 -1.788 0.07387
18_32280366 -0.1155 -1.895 0.05817
18_32280397 -0.1155 -1.895 0.05817
18_32280590 -0.02561 -0.06232 0.9503
18_32280660 0.1006 0.2447 0.8067
18_32280663 -0.1156 -1.868 0.06179
18_32280685 -0.1091 -1.788 0.07387
18_32280791 -0.1084 -1.767 0.07738
18_32280879 0.3888 3.052 0.002292
18_32280912 -0.1211 -1.962 0.04986
18_32280924 -0.1211 -1.962 0.04986
18_32280927 -0.1211 -1.962 0.04986
18_32280942 -0.1211 -1.962 0.04986
18_32281012 -0.1084 -1.767 0.07738
18_32281087 -0.1084 -1.767 0.07738
18_32281393 0.05783 1.339 0.1806
18_32281431 0.05782 1.343 0.1792
18_32281442 0.05782 1.343 0.1792
18_32281448 0.05782 1.343 0.1792
18_32281492 0.05782 1.343 0.1792
18_32281563 0.05783 1.339 0.1806
18_32281596 0.05783 1.339 0.1806
18_32281600 0.05783 1.339 0.1806
18_32281656 0.05783 1.339 0.1806
18_32281739 0.05783 1.339 0.1806
18_32281830 0.04374 0.378 0.7054
18_32281833 -0.1084 -1.767 0.07738
18_32281942 0.05783 1.339 0.1806
18_32281968 0.05783 1.339 0.1806
18_32282009 0.05783 1.339 0.1806
18_32282092 0.05783 1.339 0.1806
18_32282432 0.05721 1.315 0.1884
18_32282453 0.05783 1.339 0.1806
18_32282526 0.05897 1.364 0.1728
18_32282548 0.05901 1.365 0.1722
18_32282564 0.05901 1.365 0.1722
18_32282619 0.05783 1.339 0.1806
18_32282723 0.05783 1.339 0.1806
18_32282749 0.05783 1.339 0.1806
18_32282789 0.05783 1.339 0.1806
18_32282845 0.05783 1.339 0.1806
18_32282895 0.05897 1.364 0.1728
18_32282915 0.3888 3.052 0.002292
18_32283017 0.05783 1.339 0.1806
18_32283028 0.05783 1.339 0.1806
18_32283058 0.05783 1.339 0.1806
18_32283128 0.05783 1.339 0.1806
18_32283227 0.05975 1.381 0.1675
18_32283231 0.05975 1.381 0.1675
18_32283286 0.05975 1.381 0.1675
18_32283345 0.05783 1.339 0.1806
18_32283480 0.05783 1.339 0.1806
18_32283510 0.0586 1.356 0.1751
18_32283513 0.0586 1.356 0.1751
18_32283615 0.05911 1.365 0.1724
18_32283616 0.3821 3.055 0.002263
18_32283823 0.05691 1.306 0.1918
18_32283827 0.05691 1.306 0.1918
18_32283844 0.05691 1.306 0.1918
18_32283891 0.05719 1.324 0.1857
18_32283946 0.1006 0.2447 0.8067
18_32284098 0.05413 1.247 0.2125
18_32284363 -0.1467 -2.445 0.01455
18_32284364 0.02484 0.5031 0.6149
18_32284396 0.05833 1.348 0.1778
18_32284399 0.05833 1.348 0.1778
18_32284442 0.05697 1.318 0.1877
18_32284451 0.05697 1.318 0.1877
18_32284456 0.05116 1.171 0.2418
18_32284459 0.05697 1.318 0.1877
18_32284461 0.05697 1.318 0.1877
18_32284463 0.05697 1.318 0.1877
18_32284593 0.05719 1.324 0.1857
18_32284714 0.05833 1.348 0.1778
18_32284734 0.05719 1.324 0.1857
18_32284738 -0.06584 -1.797 0.07234
18_32284763 0.05719 1.324 0.1857
18_32285061 0.05833 1.348 0.1778
18_32285068 -0.02561 -0.06232 0.9503
18_32285146 0.05837 1.35 0.1772
18_32285147 0.05837 1.35 0.1772
18_32285156 0.05723 1.326 0.1851
18_32285212 -0.006174 -0.1534 0.8781
18_32285226 -0.02561 -0.06232 0.9503
18_32285298 0.05833 1.348 0.1778
18_32285339 0.04632 1.05 0.2939
18_32285352 0.05719 1.324 0.1857
18_32285355 0.05719 1.324 0.1857
18_32285398 0.05833 1.348 0.1778
18_32285513 0.05719 1.324 0.1857
18_32285551 -0.1467 -2.445 0.01455
18_32285552 0.05719 1.324 0.1857
18_32285691 0.05833 1.348 0.1778
18_32285774 0.05719 1.324 0.1857
18_32285804 0.05833 1.348 0.1778
18_32285922 0.04998 1.144 0.2526
18_32286402 0.04567 1.047 0.2953
18_32286476 0.04683 1.071 0.2842
18_32286477 0.04567 1.047 0.2953
18_32286521 0.04567 1.047 0.2953
18_32286582 0.04683 1.071 0.2842
18_32286600 0.04683 1.071 0.2842
18_32286615 0.04683 1.071 0.2842
18_32286647 0.04567 1.047 0.2953
18_32286682 0.04188 0.9583 0.338
18_32286690 0.04188 0.9583 0.338
18_32286722 0.04074 0.9342 0.3503
18_32286941 0.03611 0.8331 0.4048
18_32286976 0.03498 0.8068 0.4198
18_32286981 0.03498 0.8068 0.4198
18_32287051 0.4175 3.212 0.001331
18_32287070 0.4175 3.212 0.001331
18_32287161 0.04567 1.047 0.2953
18_32287227 0.04567 1.047 0.2953
18_32287264 0.04692 1.077 0.2818
18_32287271 0.04692 1.077 0.2818
18_32287336 -0.02561 -0.06232 0.9503
18_32287351 0.04706 1.078 0.2812
18_32287359 -0.04102 -0.1886 0.8504
18_32287422 0.03077 0.6857 0.4929
18_32287657 0.4175 3.212 0.001331
18_32287759 0.4175 3.212 0.001331
18_32287760 0.4175 3.212 0.001331
18_32287776 0.4175 3.212 0.001331
18_32287794 -0.1035 -1.665 0.096
18_32287970 0.439 3.366 0.000771
18_32287987 0.439 3.366 0.000771
18_32288011 0.405 3.081 0.002079
18_32288097 0.463 3.655 0.0002606
18_32288278 0.463 3.655 0.0002606
18_32288340 0.463 3.655 0.0002606
18_32288357 -0.289 -0.7037 0.4817
18_32288368 0.463 3.655 0.0002606
18_32288384 0.463 3.655 0.0002606
18_32288475 0.463 3.655 0.0002606
18_32288548 0.03471 0.2625 0.7929
18_32288586 0.439 3.366 0.000771
18_32288702 0.439 3.366 0.000771
18_32288727 0.463 3.655 0.0002606
18_32288737 -0.02561 -0.06232 0.9503
18_32288948 0.4263 3.213 0.001323
18_32288952 0.4263 3.213 0.001323
18_32288964 0.4263 3.213 0.001323
18_32288991 0.4263 3.213 0.001323
18_32289019 0.4263 3.213 0.001323
18_32289051 0.4263 3.213 0.001323
18_32289081 -0.05699 -1.562 0.1183
18_32289531 0.02642 0.5906 0.5548
18_32289593 -0.006301 -0.1456 0.8842
18_32289735 0.02665 0.5953 0.5517
18_32289750 0.0295 0.6566 0.5115
18_32289784 0.03394 0.7094 0.4781
18_32289787 0.03068 0.6437 0.5198
18_32289805 0.439 3.366 0.000771
18_32289812 0.0295 0.6566 0.5115
18_32289982 0.02665 0.5953 0.5517
18_32290072 0.02665 0.5953 0.5517
18_32290188 -0.02561 -0.06232 0.9503
18_32290224 0.02665 0.5953 0.5517
18_32290339 0.02796 0.6215 0.5343
18_32290821 0.02926 0.6519 0.5145
18_32290883 0.02665 0.5953 0.5517
18_32290948 -0.1133 -1.794 0.07285
18_32291207 0.0295 0.6566 0.5115
18_32291252 0.02665 0.5953 0.5517
18_32292022 -0.1133 -1.794 0.07285
18_32292042 0.06406 1.472 0.141
18_32292067 0.0576 1.322 0.1862
18_32292256 0.0576 1.322 0.1862
18_32292479 0.0576 1.322 0.1862
18_32292527 0.05393 1.233 0.2178
18_32292610 -0.2911 -0.3179 0.7505
18_32292924 -0.02561 -0.06232 0.9503
18_32293148 0.0576 1.322 0.1862
18_32293303 0.0576 1.322 0.1862
18_32293379 0.0576 1.322 0.1862
18_32293475 0.0576 1.322 0.1862
18_32293554 0.4418 3.42 0.0006331
18_32293662 0.0576 1.322 0.1862
18_32293707 -0.1133 -1.794 0.07285
18_32293728 0.03471 0.2625 0.7929
18_32293874 0.04739 1.074 0.2831
18_32293933 0.0576 1.322 0.1862
18_32294061 -0.289 -0.7037 0.4817
18_32294136 0.0576 1.322 0.1862
18_32294154 0.0576 1.322 0.1862
18_32294383 0.0576 1.322 0.1862
18_32294395 0.0576 1.322 0.1862
18_32294444 0.0576 1.322 0.1862
18_32294476 0.03471 0.2625 0.7929
18_32294789 0.4402 3.405 0.0006682
18_32294792 0.05373 1.267 0.2052
18_32294880 -0.289 -0.7037 0.4817
18_32295157 0.09741 0.2992 0.7648
18_32295227 0.06409 1.472 0.1411
18_32295519 0.06402 1.475 0.1404
18_32295763 0.06045 1.385 0.1662
18_32296015 0.06048 1.383 0.1666
18_32296122 0.4558 3.561 0.0003738
18_32296459 0.06406 1.472 0.141
18_32296510 0.04374 0.378 0.7054
18_32296729 0.06409 1.472 0.1411
18_32296745 0.06531 1.497 0.1344
18_32296907 0.06409 1.472 0.1411
18_32296980 -0.02561 -0.06232 0.9503
18_32297082 0.06409 1.472 0.1411
18_32297181 0.06409 1.472 0.1411
18_32297384 0.06409 1.472 0.1411
18_32297504 0.06409 1.472 0.1411
18_32297765 0.06048 1.383 0.1666
18_32297904 0.06409 1.472 0.1411
18_32298183 0.06531 1.497 0.1344
18_32298278 -0.1308 -2.047 0.04075
18_32298283 0.04525 1.031 0.3025
18_32298302 0.06531 1.497 0.1344
18_32298433 0.06048 1.383 0.1666
18_32298450 0.06048 1.383 0.1666
18_32298464 0.06048 1.383 0.1666
18_32298667 0.06048 1.383 0.1666
18_32298927 0.06409 1.472 0.1411
18_32299054 0.06048 1.383 0.1666
18_32299178 0.06048 1.383 0.1666
18_32299354 0.1006 0.2447 0.8067
18_32299377 0.06409 1.472 0.1411
18_32299387 0.06048 1.383 0.1666
18_32299396 -0.02561 -0.06232 0.9503
18_32299650 0.06048 1.383 0.1666
18_32299670 0.06048 1.383 0.1666
18_32299674 0.06048 1.383 0.1666
18_32299675 0.06048 1.383 0.1666
18_32299734 0.06531 1.497 0.1344
18_32299819 0.06531 1.497 0.1344
18_32300427 0.0395 0.3549 0.7227
18_32300429 0.448 1.94 0.0524
18_32300446 0.06409 1.472 0.1411
18_32300471 0.05894 1.345 0.1789
18_32300620 0.06409 1.472 0.1411
18_32300661 0.06048 1.383 0.1666
18_32300701 0.06409 1.472 0.1411
18_32300946 0.06531 1.497 0.1344
18_32301075 0.03471 0.2625 0.7929
18_32301149 0.06409 1.472 0.1411
18_32301220 0.06409 1.472 0.1411
18_32301246 0.06636 1.526 0.1272
18_32301253 0.06636 1.526 0.1272
18_32301290 0.06409 1.472 0.1411
18_32301291 0.06409 1.472 0.1411
18_32301292 0.06409 1.472 0.1411
18_32301296 0.06409 1.472 0.1411
18_32301325 0.06409 1.472 0.1411
18_32301394 0.06409 1.472 0.1411
18_32301476 0.06409 1.472 0.1411
18_32301545 0.06409 1.472 0.1411
18_32301621 0.06305 1.45 0.1473
18_32301625 0.06409 1.472 0.1411
18_32301632 0.06409 1.472 0.1411
18_32301703 0.06409 1.472 0.1411
18_32301790 0.06591 1.515 0.1298
18_32301797 0.06713 1.54 0.1236
18_32301819 0.06591 1.515 0.1298
18_32301839 0.06591 1.515 0.1298
18_32302215 0.06409 1.472 0.1411
18_32302227 0.06409 1.472 0.1411
18_32302263 0.06531 1.497 0.1344
18_32302312 0.06531 1.497 0.1344
18_32302383 0.04374 0.378 0.7054
18_32302407 0.5169 4.045 5.337e-05
18_32302932 0.06527 1.496 0.1348
18_32302934 0.0813 1.818 0.06912
18_32302940 -0.03976 -1.116 0.2644
18_32302941 0.07891 1.764 0.07784
18_32302943 0.07891 1.764 0.07784
18_32303102 -0.1325 -2.077 0.03784
18_32303423 0.06409 1.472 0.1411
18_32303467 0.06409 1.472 0.1411
18_32303487 0.04374 0.378 0.7054
18_32303577 0.1006 0.2447 0.8067
18_32304052 0.06409 1.472 0.1411
18_32304078 0.06409 1.472 0.1411
18_32304114 0.06048 1.383 0.1666
18_32304124 -0.1308 -2.047 0.04075
18_32304527 0.06409 1.472 0.1411
18_32304834 0.06048 1.383 0.1666
18_32304837 0.06048 1.383 0.1666
18_32304899 0.06023 1.377 0.1686
18_32305226 0.05503 1.255 0.2097
18_32305302 0.05418 1.24 0.2151
18_32305523 0.05527 1.261 0.2075
18_32305573 0.0554 1.475 0.1403
18_32305687 -0.03854 -1.082 0.2794
18_32305886 0.1994 0.5297 0.5964
18_32305960 -0.03854 -1.082 0.2794
18_32305970 -0.03854 -1.082 0.2794
18_32305983 -0.04071 -1.145 0.2524
18_32306039 -0.03619 -1.018 0.3087
18_32306040 -0.03619 -1.018 0.3087
18_32306085 -0.1308 -2.047 0.04075
18_32306372 -0.03814 -1.07 0.2845
18_32306380 -0.03814 -1.07 0.2845
18_32306541 -0.04103 -1.153 0.249
18_32306548 -0.04103 -1.153 0.249
18_32306604 -0.04103 -1.153 0.249
18_32306692 -0.03868 -1.089 0.2762
18_32306786 -0.03975 -1.117 0.2641
18_32306787 -0.03725 -1.046 0.2957
18_32306922 -0.03975 -1.117 0.2641
18_32307021 -0.03725 -1.046 0.2957
18_32307026 0.1994 0.5297 0.5964
18_32307030 -0.03794 -0.9874 0.3235
18_32307031 0.1994 0.5297 0.5964
18_32307315 -0.02277 -0.3571 0.721
18_32307418 -0.03975 -1.117 0.2641
18_32307788 -0.03975 -1.117 0.2641
18_32307809 -0.03725 -1.046 0.2957
18_32307888 0.03471 0.2625 0.7929
18_32307960 -0.1308 -2.047 0.04075
18_32308081 -0.03975 -1.117 0.2641
18_32308094 -0.03725 -1.046 0.2957
18_32308245 -0.03725 -1.046 0.2957
18_32308403 -0.03725 -1.046 0.2957
18_32308501 -0.03975 -1.117 0.2641
18_32308589 -0.03725 -1.046 0.2957
18_32308769 -0.03975 -1.117 0.2641
18_32309047 -0.1095 -0.5003 0.6169
18_32309161 -0.03782 -1.065 0.2868
18_32309251 -0.03782 -1.065 0.2868
18_32309322 -0.289 -0.7037 0.4817
18_32309334 -0.03782 -1.065 0.2868
18_32309358 -0.03782 -1.065 0.2868
18_32309409 0.01683 0.1852 0.8531
18_32309605 -0.1308 -2.047 0.04075
18_32309712 -0.03868 -1.089 0.2762
18_32309885 -0.03975 -1.117 0.2641
18_32310142 -0.289 -0.7037 0.4817
18_32310200 -0.6137 -0.6699 0.5029
18_32310210 0.03349 0.1987 0.8425
18_32310212 -0.2656 -0.2901 0.7717
18_32310214 0.03349 0.1987 0.8425
18_32310216 -0.02793 -0.163 0.8705
18_32310220 -0.6137 -0.6701 0.5028
18_32310224 0.0363 0.7032 0.482
18_32310226 0.02401 0.5639 0.5729
18_32310391 0.444 3.413 0.0006488
18_32310502 -0.03975 -1.117 0.2641
18_32310676 -0.03868 -1.089 0.2762
18_32311263 -0.03868 -1.089 0.2762
18_32311330 -0.03975 -1.117 0.2641
18_32311443 -0.1308 -2.047 0.04075
18_32311527 -0.04075 -1.146 0.252
18_32311528 -0.04075 -1.146 0.252
18_32311551 -0.04254 -1.196 0.2318
18_32311875 -0.03975 -1.117 0.2641
18_32312183 0.1066 1.667 0.09566
18_32312213 -0.03975 -1.117 0.2641
18_32312778 0.1096 1.7 0.08914
18_32313123 0.4321 3.355 0.0008013
18_32313319 -0.1509 -2.562 0.01046
18_32313354 -0.03975 -1.117 0.2641
18_32313472 -0.182 -0.6269 0.5308
18_32313482 0.09051 0.1971 0.8437
18_32313622 -0.03975 -1.117 0.2641
18_32313701 -0.03975 -1.117 0.2641
18_32313794 -0.05145 -1.437 0.1508
18_32313797 -0.05145 -1.437 0.1508
18_32313798 -0.05145 -1.437 0.1508
18_32313840 -0.04047 -1.095 0.2735
18_32314627 -0.03975 -1.117 0.2641
18_32314754 -0.03975 -1.117 0.2641
18_32315449 -0.1593 -2.7 0.006966
18_32316599 0.5215 0.798 0.4249
18_32316699 -0.03975 -1.117 0.2641
18_32317171 -0.03975 -1.117 0.2641
18_32317590 -0.03975 -1.117 0.2641
18_32318358 -0.1308 -2.047 0.04075
18_32318478 -0.03975 -1.117 0.2641
18_32318509 -0.03975 -1.117 0.2641
18_32319017 -0.03962 -1.114 0.2655
18_32319453 -0.04232 -0.3291 0.7421
18_32319961 -0.03975 -1.117 0.2641
18_32320064 -0.03975 -1.117 0.2641
18_32320289 -0.03787 -1.065 0.2867
18_32320354 -0.03975 -1.117 0.2641
18_32320489 0.1795 0.2769 0.7819
18_32320527 -0.1629 -2.74 0.006172
18_32320531 -0.1638 -2.652 0.008066
18_32320535 -0.007096 -0.05042 0.9598
18_32320668 -0.04086 -1.147 0.2513
18_32320819 -0.2907 -0.7108 0.4772
18_32320825 -0.289 -0.7037 0.4817
18_32320831 -0.001329 -0.005384 0.9957
18_32320849 -0.001385 -0.005612 0.9955
18_32320940 -0.01896 -0.4755 0.6345
18_32320995 -0.05883 -1.526 0.127
18_32321034 -0.1238 -3.258 0.001131
18_32321153 0.03471 0.2625 0.7929
18_32321349 0.09051 0.1971 0.8437
18_32321350 0.5215 0.798 0.4249
18_32321370 -0.03788 -1.066 0.2867
18_32321419 -0.03788 -1.066 0.2867
18_32321503 -0.03788 -1.066 0.2867
18_32321717 0.03471 0.2625 0.7929
18_32321749 0.03471 0.2625 0.7929
18_32321874 -0.2431 -0.2653 0.7908
18_32321875 -0.2431 -0.2653 0.7908
18_32321941 -0.1653 -2.785 0.005372
18_32321962 -0.03867 -1.088 0.2767
18_32321978 -0.03867 -1.088 0.2767
18_32322132 -0.03867 -1.088 0.2767
18_32322187 -0.03867 -1.088 0.2767
18_32322208 0.1109 1.725 0.08458
18_32322317 -0.03867 -1.088 0.2767
18_32322405 0.1079 1.691 0.09085
18_32322446 -0.03543 -0.9966 0.319
18_32322577 -0.1297 -2.016 0.04384
18_32323195 -0.03867 -1.088 0.2767
18_32323216 0.4435 3.502 0.0004696
18_32323265 -0.03867 -1.088 0.2767
18_32323281 0.5215 0.798 0.4249
18_32323361 -0.03867 -1.088 0.2767
18_32323498 -0.03867 -1.088 0.2767
18_32324015 -0.0368 -1.036 0.3
18_32324347 -0.1251 -1.951 0.05111
18_32324361 0.09107 0.1718 0.8636
18_32324373 0.06934 1.088 0.2765
18_32324583 -0.1317 -2.056 0.03986
18_32325577 0.01317 0.3694 0.7119
18_32325635 -0.05422 -0.3256 0.7448
18_32325658 0.5296 0.5718 0.5675
18_32326029 0.01317 0.3694 0.7119
18_32326072 0.09051 0.1971 0.8437
18_32326451 -0.03957 -1.113 0.2657
18_32326980 -0.03905 -1.098 0.2721
18_32327193 -0.03905 -1.098 0.2721
18_32327496 0.0135 0.3794 0.7044
18_32327558 0.0135 0.3794 0.7044
18_32327710 0.01352 0.3794 0.7044
18_32328154 0.0135 0.3794 0.7044
18_32328544 0.5296 0.5718 0.5675
18_32328908 -0.098 -1.667 0.09551
18_32328920 -0.03134 -0.8706 0.384
18_32328922 -0.03134 -0.8706 0.384
18_32329065 -0.03466 -0.9631 0.3356
18_32329338 -0.1148 -1.427 0.1537
18_32329362 -0.01521 -0.4139 0.679
18_32329378 0.3619 0.7838 0.4332
18_32329380 0.008116 0.1962 0.8445
18_32329382 0.01409 0.3556 0.7222
18_32329460 0.5296 0.5718 0.5675
18_32329495 -0.1592 -2.683 0.007332
18_32329544 0.5296 0.5718 0.5675
18_32329604 -0.05925 -1.486 0.1374
18_32329698 0.01207 0.133 0.8942
18_32329718 -0.05939 -0.4444 0.6568
18_32329721 -0.0925 -0.6851 0.4933
18_32329730 0.1425 0.5134 0.6077
18_32329865 -0.09005 -1.563 0.118
18_32329952 0.03854 0.2469 0.805
18_32330193 -0.02346 -0.5851 0.5585
18_32330364 0.07167 1.334 0.1821
18_32330433 -0.01691 -0.4613 0.6446
18_32330449 -0.02397 -0.6544 0.5129
18_32330720 -0.289 -0.7037 0.4817
18_32330879 -0.02991 -0.5044 0.614
18_32330894 -0.08658 -0.4397 0.6602
18_32330918 0.01459 0.1747 0.8613
18_32331247 -0.01825 -0.3219 0.7475
18_32331444 0.01431 0.1852 0.8531
18_32331528 0.01431 0.1852 0.8531
18_32331645 -0.1121 -0.529 0.5968
18_32331740 -0.02194 -0.391 0.6958
18_32331766 -0.289 -0.7037 0.4817
18_32332073 -0.2656 -0.2901 0.7717
18_32332326 -0.155 -1.569 0.1168
18_32332373 -0.02624 -0.4642 0.6426
18_32332891 -0.04756 -1.033 0.3017
18_32333111 0.01431 0.1852 0.8531
18_32333262 -0.02435 -0.4186 0.6755
18_32333343 -0.05675 -0.2876 0.7737
18_32333440 -0.1785 -0.6369 0.5242
18_32333472 -0.02668 -0.4747 0.635
18_32333726 0.0155 0.2002 0.8414
18_32333727 0.03429 0.7119 0.4765
18_32333751 0.0316 0.4039 0.6863
18_32333808 -0.1973 -2.666 0.007716
18_32333952 0.005151 0.0932 0.9258
18_32334121 -0.02668 -0.4747 0.635
18_32334431 -0.05675 -0.2876 0.7737
18_32334591 0.01431 0.1852 0.8531
18_32334901 -0.02668 -0.4747 0.635
18_32335031 -0.2656 -0.2901 0.7717
18_32335058 -0.02668 -0.4747 0.635
18_32335086 0.002242 0.01161 0.9907
18_32335562 -0.02069 -0.3693 0.7119
18_32336418 -0.04182 -0.2024 0.8396
18_32336628 -0.02668 -0.4747 0.635
18_32336727 0.01431 0.1852 0.8531
18_32336813 -0.1213 -0.5426 0.5874
18_32336826 -0.02539 -0.454 0.6498
18_32336846 -0.02539 -0.454 0.6498
18_32338030 0.01289 0.2335 0.8154
18_32338051 -0.1785 -0.6369 0.5242
18_32338116 0.01289 0.2335 0.8154
18_32338195 0.01431 0.1852 0.8531
18_32338222 0.03305 0.3079 0.7582
18_32338323 0.01431 0.1852 0.8531
18_32338382 -0.09213 -2.082 0.03744
18_32338384 0.0006375 0.01152 0.9908
18_32338403 0.01289 0.2335 0.8154
18_32338463 -0.289 -0.7037 0.4817
18_32338572 0.03305 0.3079 0.7582
18_32338588 0.03305 0.3079 0.7582
18_32338949 0.5296 0.5718 0.5675
18_32339142 0.0006375 0.01152 0.9908
18_32339480 0.02642 0.3427 0.7319
18_32339523 0.02642 0.3427 0.7319
18_32339690 0.01289 0.2335 0.8154
18_32339849 0.002242 0.01161 0.9907
18_32340086 0.01431 0.1852 0.8531
18_32340162 0.002242 0.01161 0.9907
18_32340163 0.002101 0.03789 0.9698
18_32340584 -0.1965 -2.688 0.007214
18_32340625 -0.001297 -0.02381 0.981
18_32340627 -0.001297 -0.02381 0.981
18_32340943 -0.001297 -0.02381 0.981
18_32340944 -0.001297 -0.02381 0.981
18_32341191 0.8358 1.282 0.2
18_32341193 -0.001297 -0.02381 0.981
18_32341487 -0.04182 -0.2024 0.8396
18_32341743 -0.001297 -0.02381 0.981
18_32341768 0.03365 0.4457 0.6558
18_32341925 -0.03405 -0.3253 0.745
18_32342374 0.1425 0.5134 0.6077
18_32342451 0.01017 0.1876 0.8512
18_32342544 0.03365 0.4457 0.6558
18_32342602 0.01055 0.1946 0.8457
18_32342830 -0.001297 -0.02381 0.981
18_32342906 -0.003252 -0.0598 0.9523
18_32342943 0.09779 0.4872 0.6262
18_32342947 0.08869 0.9372 0.3487
18_32343094 0.002242 0.01161 0.9907
18_32343190 -0.001297 -0.02381 0.981
18_32343204 -0.001297 -0.02381 0.981
18_32343250 -0.001297 -0.02381 0.981
18_32343276 0.03365 0.4457 0.6558
18_32343299 -0.001297 -0.02381 0.981
18_32343335 0.002242 0.01161 0.9907
18_32343348 -0.001297 -0.02381 0.981
18_32343484 -0.001297 -0.02381 0.981
18_32343523 -0.2656 -0.2901 0.7717
18_32343539 -0.001297 -0.02381 0.981
18_32343567 -0.001297 -0.02381 0.981
18_32343806 -0.001297 -0.02381 0.981
18_32343857 0.01057 0.1947 0.8456
18_32343941 0.00169 0.03106 0.9752
18_32343968 -0.001297 -0.02381 0.981
18_32344163 -0.04182 -0.2024 0.8396
18_32344185 0.002242 0.01161 0.9907
18_32344298 -0.2911 -0.3179 0.7505
18_32344300 -0.2911 -0.3179 0.7505
18_32344323 -0.001297 -0.02381 0.981
18_32344499 -0.001297 -0.02381 0.981
18_32344687 -0.04182 -0.2024 0.8396
18_32344711 -0.001297 -0.02381 0.981
18_32344736 -0.001297 -0.02381 0.981
18_32344789 -0.04182 -0.2024 0.8396
18_32344798 0.01293 0.1535 0.878
18_32344813 0.01293 0.1535 0.878
18_32344814 0.01293 0.1535 0.878
18_32344837 0.0001722 0.00315 0.9975
18_32344847 0.0001722 0.00315 0.9975
18_32344880 0.01057 0.1947 0.8456
18_32344955 0.01057 0.1947 0.8456
18_32344983 0.01618 0.3016 0.763
18_32344984 -0.001297 -0.02381 0.981
18_32344989 -0.001297 -0.02381 0.981
18_32345014 0.1917 1.056 0.2909
18_32345118 -0.001297 -0.02381 0.981
18_32345165 -0.001297 -0.02381 0.981
18_32345215 -0.001297 -0.02381 0.981
18_32345242 -0.001297 -0.02381 0.981
18_32345309 -0.04182 -0.2024 0.8396
18_32345573 0.06374 0.9385 0.3481
18_32345699 -0.04182 -0.2024 0.8396
18_32345704 0.002242 0.01161 0.9907
18_32345756 -0.001297 -0.02381 0.981
18_32345832 -0.001297 -0.02381 0.981
18_32346102 0.01057 0.1947 0.8456
18_32346225 -0.001297 -0.02381 0.981
18_32346275 0.1946 1.173 0.2411
18_32346320 0.01213 0.2225 0.8239
18_32346336 0.01213 0.2225 0.8239
18_32346358 0.0001722 0.00315 0.9975
18_32346373 0.0001722 0.00315 0.9975
18_32346405 -0.09735 -2.197 0.02805
18_32346437 -0.001297 -0.02381 0.981
18_32346453 -0.001297 -0.02381 0.981
18_32346510 -0.001297 -0.02381 0.981
18_32346523 -0.001297 -0.02381 0.981
18_32346560 0.0001722 0.00315 0.9975
18_32346565 0.0001722 0.00315 0.9975
18_32346573 0.003069 0.04747 0.9621
18_32346585 -0.3873 -1.249 0.2119
18_32346586 -0.409 -1.243 0.214
18_32346587 -0.3873 -1.249 0.2119
18_32346589 -0.3873 -1.249 0.2119
18_32346591 -0.3873 -1.249 0.2119
18_32346593 -0.3873 -1.249 0.2119
18_32346596 -0.3873 -1.249 0.2119
18_32346597 0.01534 0.2402 0.8102
18_32346598 -0.4072 -1.237 0.2162
18_32346714 -0.0004066 -0.007479 0.994
18_32346731 -0.0004066 -0.007479 0.994
18_32346780 0.01057 0.1947 0.8456
18_32346832 -0.0004066 -0.007479 0.994
18_32346882 -0.0004066 -0.007479 0.994
18_32346959 -0.09179 -0.2452 0.8063
18_32346961 0.01057 0.1947 0.8456
18_32347247 -0.001297 -0.02381 0.981
18_32347598 -0.001297 -0.02381 0.981
18_32347917 0.03365 0.4457 0.6558
18_32348230 0.01057 0.1947 0.8456
18_32348376 0.01057 0.1947 0.8456
18_32348383 -0.05 -0.2479 0.8042
18_32348518 0.01057 0.1947 0.8456
18_32348522 0.01057 0.1947 0.8456
18_32348530 0.01057 0.1947 0.8456
18_32348604 0.01057 0.1947 0.8456
18_32348618 0.01057 0.1947 0.8456
18_32348673 0.01057 0.1947 0.8456
18_32348822 0.01057 0.1947 0.8456
18_32348902 0.01057 0.1947 0.8456
18_32348903 0.01057 0.1947 0.8456
18_32349037 -0.001297 -0.02381 0.981
18_32349076 -0.001297 -0.02381 0.981
18_32349513 0.01057 0.1947 0.8456
18_32349591 -0.09735 -2.197 0.02805
18_32349838 -0.001297 -0.02381 0.981
18_32349955 -0.1509 -1.833 0.06695
18_32349997 0.01057 0.1947 0.8456
18_32350011 0.01057 0.1947 0.8456
18_32350407 0.01057 0.1947 0.8456
18_32350494 0.01057 0.1947 0.8456
18_32350567 -0.289 -0.7037 0.4817
18_32350754 0.01057 0.1947 0.8456
18_32350769 0.03365 0.4457 0.6558
18_32351180 0.002242 0.01161 0.9907
18_32351396 0.002242 0.01161 0.9907
18_32351578 0.0128 0.2364 0.8132
18_32351592 0.0128 0.2364 0.8132
18_32351596 0.0128 0.2364 0.8132
18_32351685 0.05207 0.4769 0.6335
18_32351813 0.01057 0.1947 0.8456
18_32351817 0.01057 0.1947 0.8456
18_32351857 0.03365 0.4457 0.6558
18_32351962 0.01057 0.1947 0.8456
18_32351970 0.01057 0.1947 0.8456
18_32351980 0.01057 0.1947 0.8456
18_32352034 -0.001297 -0.02381 0.981
18_32352037 0.01057 0.1947 0.8456
18_32352121 0.01057 0.1947 0.8456
18_32352128 0.01057 0.1947 0.8456
18_32352129 0.01057 0.1947 0.8456
18_32352205 0.01133 0.2084 0.8349
18_32352234 0.01133 0.2084 0.8349
18_32352349 0.01133 0.2084 0.8349
18_32352390 0.01133 0.2084 0.8349
18_32352406 0.04374 0.378 0.7054
18_32352413 0.01133 0.2084 0.8349
18_32352414 0.01133 0.2084 0.8349
18_32352480 0.01057 0.1947 0.8456
18_32352482 0.01057 0.1947 0.8456
18_32352517 0.01057 0.1947 0.8456
18_32352560 0.01057 0.1947 0.8456
18_32352613 0.01057 0.1947 0.8456
18_32352657 0.01057 0.1947 0.8456
18_32352664 0.01057 0.1947 0.8456
18_32352718 0.01352 0.2492 0.8032
18_32352722 0.01352 0.2492 0.8032
18_32352742 0.01352 0.2492 0.8032
18_32352748 -0.2038 -2.73 0.006364
18_32352811 0.01352 0.2492 0.8032
18_32352813 0.00169 0.03106 0.9752
18_32352824 0.00265 0.04848 0.9613
18_32352840 0.01491 0.2741 0.784
18_32352856 -0.002199 -0.04042 0.9678
18_32352978 0.01057 0.1947 0.8456
18_32352995 0.01057 0.1947 0.8456
18_32353115 0.01057 0.1947 0.8456
18_32353153 0.01057 0.1947 0.8456
18_32353160 0.01057 0.1947 0.8456
18_32353178 0.01057 0.1947 0.8456
18_32353740 0.01057 0.1947 0.8456
18_32353741 0.01057 0.1947 0.8456
18_32353797 0.01057 0.1947 0.8456
18_32353893 0.01057 0.1947 0.8456
18_32353944 0.01057 0.1947 0.8456
18_32354074 0.002242 0.01161 0.9907
18_32354108 0.01057 0.1947 0.8456
18_32354187 -0.001297 -0.02381 0.981
18_32354644 -0.001297 -0.02381 0.981
18_32355162 0.001109 0.0204 0.9837
18_32355225 0.03807 0.5057 0.6131
18_32355662 -0.289 -0.7037 0.4817
18_32355918 0.8358 1.282 0.2
18_32355999 -0.289 -0.7037 0.4817
18_32356192 0.001109 0.0204 0.9837
18_32356532 -0.2911 -0.3179 0.7505
18_32357607 0.01466 0.2688 0.7881
18_32357949 0.02863 0.3878 0.6982
18_32358006 -0.2796 -0.6807 0.4961
18_32358010 0.05298 1.236 0.2167
18_32358025 -0.6486 -0.7043 0.4813
18_32358029 -0.0002252 -0.001574 0.9987
18_32358034 0.05534 0.08494 0.9323
18_32358051 -0.0177 -0.1361 0.8918
18_32358053 2.636e-07 2.02e-06 1
18_32358380 0.004056 0.02855 0.9772
18_32358390 0.02977 0.4025 0.6873
18_32358391 0.02877 0.3895 0.6969
18_32358772 0.02863 0.3878 0.6982
18_32358961 0.03177 0.4197 0.6747
18_32358985 0.02863 0.3878 0.6982
18_32359075 0.02863 0.3878 0.6982
18_32359530 -0.07377 -0.348 0.7278
18_32359549 0.02863 0.3878 0.6982
18_32359679 0.0329 0.4467 0.6551
18_32359701 0.01704 0.3127 0.7545
18_32360258 0.03365 0.4457 0.6558
18_32360426 0.03365 0.4457 0.6558
18_32360530 0.02863 0.3878 0.6982
18_32360703 -0.165 -0.7105 0.4774
18_32360770 0.07593 1.057 0.2905
18_32360987 2.133 2.332 0.01977
18_32361334 -0.1523 -1.856 0.06352
18_32361343 2.133 2.332 0.01977
18_32361361 2.133 2.332 0.01977
18_32361457 2.133 2.332 0.01977
18_32361523 2.133 2.332 0.01977
18_32361564 2.133 2.332 0.01977
18_32362587 2.133 2.332 0.01977
18_32362948 2.133 2.332 0.01977
18_32362983 2.133 2.332 0.01977
18_32362989 -0.08586 -0.3944 0.6933
18_32363131 2.133 2.332 0.01977
18_32363181 0.02863 0.3878 0.6982
18_32363232 2.133 2.332 0.01977
18_32363412 2.133 2.332 0.01977
18_32363468 2.133 2.332 0.01977
18_32363678 2.133 2.332 0.01977
18_32363709 0.03365 0.4457 0.6558
18_32363813 2.133 2.332 0.01977
18_32363930 0.01979 0.3666 0.7139
18_32364433 0.03365 0.4457 0.6558
18_32364496 0.03365 0.4457 0.6558
18_32364793 2.133 2.332 0.01977
18_32364894 2.133 2.332 0.01977
18_32364975 2.133 2.332 0.01977
18_32365076 2.133 2.332 0.01977
18_32365481 0.03365 0.4457 0.6558
18_32366355 2.133 2.332 0.01977
18_32366429 -0.08586 -0.3944 0.6933
18_32366501 2.133 2.332 0.01977
18_32366506 2.133 2.332 0.01977
18_32366539 0.1659 0.6726 0.5012
18_32366631 0.03365 0.4457 0.6558
18_32366632 0.03365 0.4457 0.6558
18_32366634 0.03365 0.4457 0.6558
18_32366776 2.133 2.332 0.01977
18_32366904 -0.1021 -2.316 0.0206
18_32367109 2.133 2.332 0.01977
18_32367111 0.1602 0.7954 0.4264
18_32367224 2.133 2.332 0.01977
18_32367310 2.133 2.332 0.01977
18_32367324 0.04374 0.378 0.7054
18_32367417 -0.289 -0.7037 0.4817
18_32367550 2.133 2.332 0.01977
18_32367616 2.133 2.332 0.01977
18_32367715 2.133 2.332 0.01977
18_32367815 0.01896 0.3514 0.7253
18_32368090 2.133 2.332 0.01977
18_32368167 2.133 2.332 0.01977
18_32368432 2.133 2.332 0.01977
18_32368446 2.133 2.332 0.01977
18_32368479 2.133 2.332 0.01977
18_32368536 -0.03048 -0.4761 0.634
18_32368600 2.133 2.332 0.01977
18_32368602 2.133 2.332 0.01977
18_32368765 2.133 2.332 0.01977
18_32368854 2.133 2.332 0.01977
18_32369151 0.03365 0.4457 0.6558
18_32369242 0.03365 0.4457 0.6558
18_32369402 2.133 2.332 0.01977
18_32369461 0.9467 1.462 0.1439
18_32369487 2.133 2.332 0.01977
18_32369495 2.133 2.332 0.01977
18_32369501 2.133 2.332 0.01977
18_32369732 2.133 2.332 0.01977
18_32369814 0.03305 0.3079 0.7582
18_32370058 0.02924 0.3702 0.7113
18_32370087 -0.08586 -0.3944 0.6933
18_32370268 0.03365 0.4457 0.6558
18_32370287 0.02935 0.3961 0.692
18_32370293 0.02935 0.3961 0.692
18_32370369 2.133 2.332 0.01977
18_32370370 -0.02394 -0.4297 0.6674
18_32370458 2.133 2.332 0.01977
18_32370516 0.03305 0.3079 0.7582
18_32370830 0.01896 0.3514 0.7253
18_32370841 2.133 2.332 0.01977
18_32370954 2.133 2.332 0.01977
18_32371006 -0.07823 -1.426 0.154
18_32371094 2.133 2.332 0.01977
18_32371302 2.133 2.332 0.01977
18_32371574 0.03365 0.4457 0.6558
18_32371658 -0.01904 -0.3684 0.7126
18_32372006 2.133 2.332 0.01977
18_32372118 2.133 2.332 0.01977
18_32372590 2.133 2.332 0.01977
18_32372599 0.03365 0.4457 0.6558
18_32372898 -0.08586 -0.3944 0.6933
18_32373147 0.01336 0.2446 0.8068
18_32373243 2.136 2.333 0.01971
18_32373284 2.132 2.331 0.01982
18_32373323 0.01336 0.2446 0.8068
18_32373335 0.03305 0.3079 0.7582
18_32374003 0.01896 0.3514 0.7253
18_32374440 -0.02539 -0.4563 0.6482
18_32375324 -0.02539 -0.4563 0.6482
18_32375588 -0.09982 -2.263 0.02371
18_32375677 -1.888 -2.919 0.003538
18_32375760 0.07579 0.8791 0.3794
18_32375782 2.133 2.332 0.01977
18_32376751 -0.2911 -0.3179 0.7505
18_32376942 -0.01568 -0.259 0.7957
18_32376949 -0.01568 -0.259 0.7957
18_32376958 -0.01568 -0.259 0.7957
18_32377190 -0.02048 -0.3692 0.712
18_32377222 2.133 2.332 0.01977
18_32377483 -0.02048 -0.3692 0.712
18_32377695 2.133 2.332 0.01977
18_32377939 2.133 2.332 0.01977
18_32377999 2.133 2.332 0.01977
18_32378052 -0.1073 -0.4313 0.6662
18_32378124 2.133 2.332 0.01977
18_32378143 0.03467 0.4604 0.6452
18_32378245 -1.888 -2.919 0.003538
18_32378490 -0.09982 -2.263 0.02371
18_32378565 -0.09982 -2.263 0.02371
18_32379234 -0.02048 -0.3692 0.712
18_32379449 0.03467 0.4604 0.6452
18_32379523 -0.08586 -0.3944 0.6933
18_32379835 -0.01771 -0.3125 0.7547
18_32379930 -0.02048 -0.3692 0.712
18_32379961 0.03508 0.3286 0.7425
18_32380014 0.04506 0.5941 0.5525
18_32380302 0.01788 0.3282 0.7428
18_32380707 -0.02203 -0.3913 0.6956
18_32380897 0.01788 0.3282 0.7428
18_32380922 2.133 2.332 0.01977
18_32380997 0.01788 0.3282 0.7428
18_32381059 0.01788 0.3282 0.7428
18_32381338 2.133 2.332 0.01977
18_32381480 -0.02048 -0.3692 0.712
18_32381606 -0.08586 -0.3944 0.6933
18_32381629 0.04924 0.4171 0.6766
18_32381725 2.133 2.332 0.01977
18_32381958 0.004834 0.02785 0.9778
18_32381959 0.07736 1.027 0.3047
18_32381960 0.01548 0.2009 0.8408
18_32382037 -0.02048 -0.3692 0.712
18_32382512 -1.888 -2.919 0.003538
18_32382794 0.01788 0.3282 0.7428
18_32382796 -0.1806 -2.396 0.01665
18_32383145 -0.02048 -0.3692 0.712
18_32383288 2.133 2.332 0.01977
18_32383716 -0.09982 -2.263 0.02371
18_32383847 -0.02048 -0.3692 0.712
18_32384069 -0.02048 -0.3692 0.712
18_32384110 -0.02048 -0.3692 0.712
18_32384230 -0.02048 -0.3692 0.712
18_32384361 -0.02048 -0.3692 0.712
18_32384518 0.02335 0.4337 0.6645
18_32384595 0.01788 0.3282 0.7428
18_32384628 -0.1766 -0.9326 0.3511
18_32384660 -0.02048 -0.3692 0.712
18_32384833 -0.05203 -0.388 0.698
18_32384835 -0.2791 -0.6804 0.4963
18_32384837 -0.05203 -0.388 0.698
18_32384842 -0.05203 -0.388 0.698
18_32385142 2.133 2.332 0.01977
18_32385331 -0.02048 -0.3692 0.712
18_32385390 2.133 2.332 0.01977
18_32385558 0.01548 0.2009 0.8408
18_32385637 -0.02505 -0.4521 0.6512
18_32386116 -0.2911 -0.3179 0.7505
18_32386125 -0.2911 -0.3179 0.7505
18_32386246 -0.1811 -2.44 0.01475
18_32386294 -0.289 -0.7037 0.4817
18_32386679 2.133 2.332 0.01977
18_32386680 0.01548 0.2009 0.8408
18_32387704 2.133 2.332 0.01977
18_32387861 0.09373 0.9046 0.3657
18_32387932 0.01903 0.3488 0.7273
18_32388106 -0.08586 -0.3944 0.6933
18_32389158 -0.08586 -0.3944 0.6933
18_32389410 -0.02048 -0.3692 0.712
18_32389634 2.133 2.332 0.01977
18_32390045 -0.02048 -0.3692 0.712
18_32390244 -0.02048 -0.3692 0.712
18_32390305 0.01548 0.2009 0.8408
18_32390312 -1.888 -2.919 0.003538
18_32390327 0.02335 0.4337 0.6645
18_32390379 2.133 2.332 0.01977
18_32390600 2.133 2.332 0.01977
18_32390807 2.133 2.332 0.01977
18_32390839 0.01548 0.2009 0.8408
18_32390854 0.6549 1.595 0.1107
18_32391008 0.01548 0.2009 0.8408
18_32391021 -0.08586 -0.3944 0.6933
18_32391076 0.09051 0.1971 0.8437
18_32391366 0.01788 0.3282 0.7428
18_32391451 0.02335 0.4337 0.6645
18_32391565 2.133 2.332 0.01977
18_32391579 2.133 2.332 0.01977
18_32391582 -0.289 -0.7037 0.4817
18_32391639 2.133 2.332 0.01977
18_32391683 2.133 2.332 0.01977
18_32391886 0.01232 0.2245 0.8224
18_32391899 0.01686 0.1978 0.8432
18_32391918 -0.07906 -0.4277 0.6689
18_32391920 0.01374 0.1615 0.8717
18_32391940 -0.07715 -0.3016 0.7629
18_32392011 0.04785 0.4158 0.6776
18_32392119 0.01232 0.2245 0.8224
18_32392152 -0.02684 -0.4801 0.6312
18_32392527 2.133 2.332 0.01977
18_32392544 2.133 2.332 0.01977
18_32392584 0.01548 0.2009 0.8408
18_32392759 2.133 2.332 0.01977
18_32392957 0.01788 0.3282 0.7428
18_32393048 -0.08586 -0.3944 0.6933
18_32393328 2.133 2.332 0.01977
18_32393387 -0.02048 -0.3692 0.712
18_32393432 2.133 2.332 0.01977
18_32393874 -0.02048 -0.3692 0.712
18_32393902 -0.02048 -0.3692 0.712
18_32394082 0.04594 0.3997 0.6894
18_32394245 0.01845 0.2397 0.8105
18_32394299 -0.02823 -0.5008 0.6165
18_32394439 -0.02048 -0.3692 0.712
18_32394610 -0.1766 -0.9326 0.3511
18_32394752 0.01548 0.2009 0.8408
18_32394895 -0.02048 -0.3692 0.712
18_32394941 2.133 2.332 0.01977
18_32395016 -0.02048 -0.3692 0.712
18_32395175 2.133 2.332 0.01977
18_32395246 -0.02048 -0.3692 0.712
18_32395272 -0.02048 -0.3692 0.712
18_32395424 -0.02048 -0.3692 0.712
18_32395434 -0.02048 -0.3692 0.712
18_32395928 -0.02048 -0.3692 0.712
18_32396040 -0.02048 -0.3692 0.712
18_32396350 -0.02048 -0.3692 0.712
18_32396449 -0.08586 -0.3944 0.6933
18_32396458 -0.02048 -0.3692 0.712
18_32396550 0.01788 0.3282 0.7428
18_32396716 -0.02048 -0.3692 0.712
18_32396797 2.133 2.332 0.01977
18_32396953 2.133 2.332 0.01977
18_32397061 -0.02048 -0.3692 0.712
18_32397076 -0.02246 -0.4053 0.6852
18_32397267 2.133 2.332 0.01977
18_32397323 0.01548 0.2009 0.8408
18_32397433 -0.08586 -0.3944 0.6933
18_32397499 -0.02048 -0.3692 0.712
18_32397589 2.133 2.332 0.01977
18_32397604 -0.02048 -0.3692 0.712
18_32397666 -0.02048 -0.3692 0.712
18_32397798 -0.02048 -0.3692 0.712
18_32397828 0.01548 0.2009 0.8408
18_32397866 0.01788 0.3282 0.7428
18_32398046 0.01548 0.2009 0.8408
18_32398086 -0.02048 -0.3692 0.712
18_32398189 -0.02048 -0.3692 0.712
18_32398277 -0.02048 -0.3692 0.712
18_32398372 -0.02048 -0.3692 0.712
18_32398373 2.133 2.332 0.01977
18_32398624 -0.02048 -0.3692 0.712
18_32398877 -0.1766 -0.9326 0.3511
18_32398984 -0.08586 -0.3944 0.6933
18_32399009 -0.02048 -0.3692 0.712
18_32399027 0.01548 0.2009 0.8408
18_32399201 0.01788 0.3282 0.7428
18_32399288 -0.289 -0.7037 0.4817
18_32399308 0.01548 0.2009 0.8408
18_32399345 0.04594 0.3997 0.6894
18_32399513 -0.02648 -0.4805 0.6309
18_32399536 -0.08586 -0.3944 0.6933
18_32399673 0.01548 0.2009 0.8408
18_32399816 0.02813 0.3656 0.7147
18_32399889 -0.02048 -0.3692 0.712
18_32400268 -0.02048 -0.3692 0.712
18_32400600 -0.07316 -0.286 0.7749
18_32400720 -0.02048 -0.3692 0.712
18_32400730 -0.02048 -0.3692 0.712
18_32400814 0.0512 0.1671 0.8673
18_32400907 0.01548 0.2009 0.8408
18_32400972 0.01548 0.2009 0.8408
18_32400977 -0.02048 -0.3692 0.712
18_32401022 2.133 2.332 0.01977
18_32401146 -0.6484 -0.7044 0.4812
18_32401179 0.01548 0.2009 0.8408
18_32401187 -0.6484 -0.7044 0.4812
18_32401205 -0.02048 -0.3692 0.712
18_32401213 -0.02048 -0.3692 0.712
18_32401298 -0.02048 -0.3692 0.712
18_32401319 -0.02048 -0.3692 0.712
18_32401320 -0.6484 -0.7044 0.4812
18_32401590 0.01548 0.2009 0.8408
18_32401606 -0.02048 -0.3692 0.712
18_32401612 -0.02048 -0.3692 0.712
18_32401634 2.132 2.331 0.01982
18_32401714 0.01788 0.3282 0.7428
18_32401803 -0.1766 -0.9326 0.3511
18_32402116 2.133 2.332 0.01977
18_32402223 2.133 2.332 0.01977
18_32402254 2.133 2.332 0.01977
18_32402401 -0.02361 -0.2137 0.8308
18_32402659 -0.02048 -0.3692 0.712
18_32402810 -0.1766 -0.9326 0.3511
18_32402997 0.03508 0.3286 0.7425
18_32403053 -0.08586 -0.3944 0.6933
18_32403311 -0.02048 -0.3692 0.712
18_32403694 0.01788 0.3282 0.7428
18_32403738 -0.1766 -0.9326 0.3511
18_32404062 0.03508 0.3286 0.7425
18_32404192 0.01548 0.2009 0.8408
18_32404236 0.02306 0.429 0.668
18_32404561 -0.02048 -0.3692 0.712
18_32404725 0.01788 0.3282 0.7428
18_32405118 0.01788 0.3282 0.7428
18_32405235 -0.02048 -0.3692 0.712
18_32405350 -0.02048 -0.3692 0.712
18_32405673 0.007447 0.1376 0.8905
18_32405715 0.01788 0.3282 0.7428
18_32405951 0.01788 0.3282 0.7428
18_32405958 -0.08586 -0.3944 0.6933
18_32406005 0.01788 0.3282 0.7428
18_32406195 -0.02048 -0.3692 0.712
18_32406377 0.02306 0.429 0.668
18_32406557 -0.08586 -0.3944 0.6933
18_32406572 0.01548 0.2009 0.8408
18_32406717 -0.02048 -0.3692 0.712
18_32406907 -0.02048 -0.3692 0.712
18_32407055 -0.02048 -0.3692 0.712
18_32407065 0.09051 0.1971 0.8437
18_32407125 2.133 2.332 0.01977
18_32407392 -0.08586 -0.3944 0.6933
18_32407426 -0.02048 -0.3692 0.712
18_32407564 -0.08586 -0.3944 0.6933
18_32407655 -0.07316 -0.286 0.7749
18_32407868 -0.02048 -0.3692 0.712
18_32407884 -0.08586 -0.3944 0.6933
18_32407944 -0.289 -0.7037 0.4817
18_32408076 2.133 2.332 0.01977
18_32408112 -0.08586 -0.3944 0.6933
18_32408166 -0.08586 -0.3944 0.6933
18_32408453 0.01548 0.2009 0.8408
18_32408610 0.01548 0.2009 0.8408
18_32408632 -0.02048 -0.3692 0.712
18_32408665 -0.08586 -0.3944 0.6933
18_32408740 -0.08586 -0.3944 0.6933
18_32408977 0.02022 0.3705 0.711
18_32409805 2.133 2.332 0.01977
18_32410094 0.03508 0.3286 0.7425
18_32410179 -0.2656 -0.2901 0.7717
18_32411787 -0.1766 -0.9326 0.3511
18_32411814 0.1425 0.5134 0.6077
18_32411840 0.01548 0.2009 0.8408
18_32411914 -0.1766 -0.9326 0.3511
18_32412068 -0.1766 -0.9326 0.3511
18_32412124 -0.1766 -0.9326 0.3511
18_32412231 -0.1766 -0.9326 0.3511
18_32412412 -0.1766 -0.9326 0.3511
18_32412451 2.133 2.332 0.01977
18_32412497 -0.1766 -0.9326 0.3511
18_32412510 -0.08586 -0.3944 0.6933
18_32412677 -0.1766 -0.9326 0.3511
18_32412693 -0.1766 -0.9326 0.3511
18_32412711 0.01548 0.2009 0.8408
18_32412831 -0.1766 -0.9326 0.3511
18_32413103 0.01548 0.2009 0.8408
18_32413184 -0.08586 -0.3944 0.6933
18_32413492 -0.289 -0.7037 0.4817
18_32413505 -0.1766 -0.9326 0.3511
18_32413605 -0.001512 -0.002336 0.9981
18_32413606 -0.001512 -0.002336 0.9981
18_32413609 -0.001512 -0.002336 0.9981
18_32413752 -0.1766 -0.9326 0.3511
18_32413836 -0.08586 -0.3944 0.6933
18_32413973 2.133 2.332 0.01977
18_32413975 -0.1766 -0.9326 0.3511
18_32414000 0.02306 0.429 0.668
18_32414011 -0.1766 -0.9326 0.3511
18_32414030 0.02181 0.3721 0.7099
18_32414104 2.133 2.332 0.01977
18_32414180 -0.02716 -0.3721 0.7098
18_32414215 2.133 2.332 0.01977
18_32414458 -0.1766 -0.9326 0.3511
18_32414460 -0.1766 -0.9326 0.3511
18_32414491 -0.1766 -0.9326 0.3511
18_32414521 -0.1766 -0.9326 0.3511
18_32414846 0.5296 0.5718 0.5675
18_32414921 0.01548 0.2009 0.8408
18_32414924 -0.1766 -0.9326 0.3511
18_32414978 -0.1766 -0.9326 0.3511
18_32415010 -0.1766 -0.9326 0.3511
18_32415189 -0.08586 -0.3944 0.6933
18_32415410 0.01548 0.2009 0.8408
18_32415897 0.01548 0.2009 0.8408
18_32415941 0.01548 0.2009 0.8408
18_32416164 -0.1766 -0.9326 0.3511
18_32416627 -0.0655 -0.3728 0.7093
18_32416681 -0.0655 -0.3728 0.7093
18_32416936 2.133 2.332 0.01977
18_32417008 0.008783 0.1666 0.8677
18_32417407 0.01548 0.2009 0.8408
18_32417523 0.01548 0.2009 0.8408
18_32417605 -0.1297 -0.8131 0.4162
18_32417675 2.133 2.332 0.01977
18_32417881 -0.01827 -0.3389 0.7347
18_32418037 -0.289 -0.7037 0.4817
18_32418117 -0.01827 -0.3389 0.7347
18_32418367 2.133 2.332 0.01977
18_32418497 2.133 2.332 0.01977
18_32418601 -0.01827 -0.3389 0.7347
18_32418685 0.09051 0.1971 0.8437
18_32418749 -0.01827 -0.3389 0.7347
18_32418756 -0.01827 -0.3389 0.7347
18_32418760 -0.01827 -0.3389 0.7347
18_32418838 0.01548 0.2009 0.8408
18_32419191 2.133 2.332 0.01977
18_32419387 -0.01827 -0.3389 0.7347
18_32419645 -0.01563 -0.2903 0.7716
18_32419650 -0.01563 -0.2903 0.7716
18_32419676 -0.01563 -0.2903 0.7716
18_32419754 -0.01563 -0.2903 0.7716
18_32419845 -0.01563 -0.2903 0.7716
18_32419956 -0.01563 -0.2903 0.7716
18_32420024 0.01262 0.2384 0.8116
18_32420220 0.03035 0.4107 0.6813
18_32420379 -0.09961 -2.249 0.02456
18_32420413 0.03035 0.4107 0.6813
18_32420883 0.03035 0.4107 0.6813
18_32421142 -0.06088 -0.3476 0.7282
18_32421169 0.03035 0.4107 0.6813
18_32421179 0.03035 0.4107 0.6813
18_32421197 0.03035 0.4107 0.6813
18_32421349 -0.1998 -2.669 0.007651
18_32421426 0.03035 0.4107 0.6813
18_32421477 0.03035 0.4107 0.6813
18_32421543 2.133 2.332 0.01977
18_32422071 -0.1998 -2.669 0.007651
18_32422264 2.133 2.332 0.01977
18_32422493 -0.06222 -0.3613 0.7179
18_32422506 -0.06222 -0.3613 0.7179
18_32422517 0.03035 0.4107 0.6813
18_32422528 -0.0633 -0.673 0.5011
18_32422534 -0.06222 -0.3613 0.7179
18_32422563 -0.06088 -0.3476 0.7282
18_32422712 -0.06088 -0.3476 0.7282
18_32422744 -0.06088 -0.3476 0.7282
18_32422783 0.07766 1.08 0.2802
18_32422928 -0.06088 -0.3476 0.7282
18_32422947 -0.06088 -0.3476 0.7282
18_32423084 0.06755 0.903 0.3666
18_32423221 -0.06088 -0.3476 0.7282
18_32423547 -0.06088 -0.3476 0.7282
18_32423689 0.01548 0.2009 0.8408
18_32423923 0.01262 0.2384 0.8116
18_32424003 0.06755 0.903 0.3666
18_32424495 2.133 2.332 0.01977
18_32424545 -0.2656 -0.2901 0.7717
18_32424921 -0.001512 -0.002336 0.9981
18_32424945 -0.001512 -0.002336 0.9981
18_32424953 -0.001512 -0.002336 0.9981
18_32424980 -0.001512 -0.002336 0.9981
18_32424984 -0.001512 -0.002336 0.9981
18_32425191 2.133 2.332 0.01977
18_32425200 2.133 2.332 0.01977
18_32425284 0.04904 0.1415 0.8875
18_32425457 0.01262 0.2384 0.8116
18_32425494 2.133 2.332 0.01977
18_32425516 -0.06088 -0.3476 0.7282
18_32425774 2.133 2.332 0.01977
18_32425908 -0.06088 -0.3476 0.7282
18_32425927 0.01548 0.2009 0.8408
18_32426458 2.133 2.332 0.01977
18_32426688 0.01548 0.2009 0.8408
18_32426929 -0.1523 -1.856 0.06352
18_32426942 2.133 2.332 0.01977
18_32426979 2.133 2.332 0.01977
18_32427030 2.133 2.332 0.01977
18_32427039 2.133 2.332 0.01977
18_32427053 2.133 2.332 0.01977
18_32427128 2.133 2.332 0.01977
18_32427311 0.05064 0.3093 0.7571
18_32427369 2.133 2.332 0.01977
18_32427371 -0.09791 -1.918 0.05523
18_32427397 2.133 2.332 0.01977
18_32427627 0.01548 0.2009 0.8408
18_32427667 0.06755 0.903 0.3666
18_32427783 0.03508 0.3286 0.7425
18_32427826 2.133 2.332 0.01977
18_32427871 -0.01827 -0.3389 0.7347
18_32427897 0.01262 0.2384 0.8116
18_32427963 0.01262 0.2384 0.8116
18_32428127 -0.01827 -0.3389 0.7347
18_32428227 0.01262 0.2384 0.8116
18_32428321 -0.01827 -0.3389 0.7347
18_32428421 0.03587 0.471 0.6377
18_32428593 -0.01827 -0.3389 0.7347
18_32428594 -0.01827 -0.3389 0.7347
18_32428621 -0.01827 -0.3389 0.7347
18_32428661 -0.01827 -0.3389 0.7347
18_32428710 -0.01827 -0.3389 0.7347
18_32428800 -0.06088 -0.3476 0.7282
18_32428944 0.03035 0.4107 0.6813
18_32429063 2.133 2.332 0.01977
18_32429064 2.133 2.332 0.01977
18_32429292 -0.1785 -0.6369 0.5242
18_32429428 -0.01827 -0.3389 0.7347
18_32429465 0.01262 0.2384 0.8116
18_32429574 -0.06088 -0.3476 0.7282
18_32429847 0.01262 0.2384 0.8116
18_32429882 0.01262 0.2384 0.8116
18_32429914 -0.2057 -2.739 0.006199
18_32430139 0.07766 1.08 0.2802
18_32430195 0.03035 0.4107 0.6813
18_32430372 0.07766 1.08 0.2802
18_32430418 0.07766 1.08 0.2802
18_32430540 0.07766 1.08 0.2802
18_32430542 0.07766 1.08 0.2802
18_32430604 -0.06088 -0.3476 0.7282
18_32430649 0.07766 1.08 0.2802
18_32430665 -0.06088 -0.3476 0.7282
18_32430686 -0.06088 -0.3476 0.7282
18_32430789 0.07766 1.08 0.2802
18_32430826 0.07766 1.08 0.2802
18_32430886 0.07766 1.08 0.2802
18_32430932 0.07766 1.08 0.2802
18_32430963 0.07766 1.08 0.2802
18_32431002 0.07766 1.08 0.2802
18_32431005 -0.145 -1.774 0.07609
18_32431012 0.07766 1.08 0.2802
18_32431067 0.5296 0.5718 0.5675
18_32431163 0.07766 1.08 0.2802
18_32431182 0.07766 1.08 0.2802
18_32431271 0.07766 1.08 0.2802
18_32431389 -0.06088 -0.3476 0.7282
18_32431499 0.07766 1.08 0.2802
18_32431516 0.07766 1.08 0.2802
18_32431766 0.07766 1.08 0.2802
18_32431997 0.07766 1.08 0.2802
18_32432040 0.07766 1.08 0.2802
18_32432205 0.07766 1.08 0.2802
18_32432421 0.07766 1.08 0.2802
18_32432439 0.07766 1.08 0.2802
18_32432608 0.1177 1.259 0.2082
18_32432860 0.07766 1.08 0.2802
18_32432968 -0.06298 -0.3532 0.7239
18_32433057 -0.06088 -0.3476 0.7282
18_32433058 0.0152 0.2894 0.7723
18_32433059 0.07564 1.06 0.2893
18_32433100 -0.06088 -0.3476 0.7282
18_32433117 2.133 2.332 0.01977
18_32433118 0.07766 1.08 0.2802
18_32433139 -0.06088 -0.3476 0.7282
18_32433315 0.01548 0.2009 0.8408
18_32433388 0.07766 1.08 0.2802
18_32433433 -0.06088 -0.3476 0.7282
18_32433434 -0.06088 -0.3476 0.7282
18_32433532 0.07766 1.08 0.2802
18_32433534 0.07766 1.08 0.2802
18_32433590 0.06212 0.8457 0.3978
18_32433592 0.06212 0.8457 0.3978
18_32433696 0.07766 1.08 0.2802
18_32433841 -0.06088 -0.3476 0.7282
18_32433947 -0.06088 -0.3476 0.7282
18_32433949 0.01262 0.2384 0.8116
18_32434004 -0.06088 -0.3476 0.7282
18_32434084 -0.06088 -0.3476 0.7282
18_32434095 2.133 2.332 0.01977
18_32434117 -0.1726 -1.229 0.2195
18_32434121 -0.3006 -2.148 0.03177
18_32434208 0.01262 0.2384 0.8116
18_32434269 0.07766 1.08 0.2802
18_32434272 0.07766 1.08 0.2802
18_32434328 0.01262 0.2384 0.8116
18_32434333 2.133 2.332 0.01977
18_32434335 2.133 2.332 0.01977
18_32434418 -0.06088 -0.3476 0.7282
18_32434708 -0.06088 -0.3476 0.7282
18_32434709 -0.06088 -0.3476 0.7282
18_32434809 -0.06088 -0.3476 0.7282
18_32434861 2.133 2.332 0.01977
18_32434949 0.07766 1.08 0.2802
18_32434953 -0.06088 -0.3476 0.7282
18_32435081 0.01262 0.2384 0.8116
18_32435144 -0.01827 -0.3389 0.7347
18_32435163 0.01262 0.2384 0.8116
18_32435311 -0.01757 -0.3257 0.7447
18_32435342 0.01333 0.2517 0.8013
18_32435351 0.03035 0.4107 0.6813
18_32435521 0.01262 0.2384 0.8116
18_32435682 0.01262 0.2384 0.8116
18_32435815 0.07766 1.08 0.2802
18_32435836 0.03041 0.3992 0.6898
18_32435848 0.007109 0.1326 0.8945
18_32435904 -0.01827 -0.3389 0.7347
18_32436073 0.01548 0.2009 0.8408
18_32436158 -0.1632 -1.981 0.04768
18_32436179 0.03035 0.4107 0.6813
18_32436253 -0.06088 -0.3476 0.7282
18_32436529 -0.06088 -0.3476 0.7282
18_32436580 2.133 2.332 0.01977
18_32436600 2.133 2.332 0.01977
18_32436975 -0.01827 -0.3389 0.7347
18_32437146 2.133 2.332 0.01977
18_32437499 2.133 2.332 0.01977
18_32437638 2.133 2.332 0.01977
18_32437691 -0.06088 -0.3476 0.7282
18_32437880 -0.03666 -0.7135 0.4756
18_32437955 -0.01827 -0.3389 0.7347
18_32437978 -0.01827 -0.3389 0.7347
18_32438137 -0.01827 -0.3389 0.7347
18_32438163 -0.01827 -0.3389 0.7347
18_32438549 0.01262 0.2384 0.8116
18_32438559 0.03035 0.4107 0.6813
18_32438951 -0.06088 -0.3476 0.7282
18_32439022 0.04904 0.1415 0.8875
18_32439086 -0.01888 -0.3401 0.7338
18_32439215 -0.01827 -0.3389 0.7347
18_32439217 -0.01827 -0.3389 0.7347
18_32439248 0.01262 0.2384 0.8116
18_32439296 -0.2344 -1.361 0.1737
18_32439442 -0.03025 -0.5535 0.58
18_32439458 -0.0181 -0.3353 0.7374
18_32439487 2.133 2.332 0.01977
18_32439510 0.01548 0.2009 0.8408
18_32439531 -0.1776 -0.9219 0.3567
18_32439629 0.01262 0.2384 0.8116
18_32439806 -0.01827 -0.3389 0.7347
18_32439822 -0.01827 -0.3389 0.7347
18_32439949 -0.01827 -0.3389 0.7347
18_32439994 0.04904 0.1415 0.8875
18_32440121 -0.03025 -0.5535 0.58
18_32440223 0.02108 0.2773 0.7816
18_32440272 0.02451 0.3236 0.7463
18_32440297 0.02451 0.3236 0.7463
18_32440298 -0.06538 -0.07083 0.9435
18_32440346 -0.05619 -0.08682 0.9308
18_32440402 0.009374 0.1241 0.9012
18_32440566 0.02108 0.2773 0.7816
18_32440656 2.133 2.332 0.01977
18_32440657 0.01733 0.2246 0.8223
18_32440718 0.02108 0.2773 0.7816
18_32440777 0.02108 0.2773 0.7816
18_32440795 0.01548 0.2009 0.8408
18_32440809 2.133 2.332 0.01977
18_32441011 0.01548 0.2009 0.8408
18_32441061 0.01548 0.2009 0.8408
18_32441121 0.02108 0.2773 0.7816
18_32441247 0.01956 0.2581 0.7963
18_32441260 0.01548 0.2009 0.8408
18_32441389 0.02108 0.2773 0.7816
18_32441516 0.02108 0.2773 0.7816
18_32441606 2.133 2.332 0.01977
18_32441618 2.133 2.331 0.01978
18_32441630 -0.04526 -0.5267 0.5984
18_32441631 0.3345 0.5114 0.6092
18_32441717 0.03508 0.3286 0.7425
18_32441824 0.02108 0.2773 0.7816
18_32441924 2.133 2.332 0.01977
18_32442119 0.02108 0.2773 0.7816
18_32442140 0.01548 0.2009 0.8408
18_32442245 0.01548 0.2009 0.8408
18_32442298 0.01262 0.2384 0.8116
18_32442880 0.01262 0.2384 0.8116
18_32443490 0.0283 0.3714 0.7104
18_32443575 -0.2062 -2.692 0.007125
18_32443626 -0.2344 -1.361 0.1737
18_32443775 0.01548 0.2009 0.8408
18_32444201 -0.2344 -1.361 0.1737
18_32444300 0.01548 0.2009 0.8408
18_32444422 0.01548 0.2009 0.8408
18_32444831 0.2763 0.4266 0.6697
18_32445074 -0.2344 -1.361 0.1737
18_32445325 0.01548 0.2009 0.8408
18_32445385 -0.02354 -0.6432 0.5201
18_32445500 2.133 2.332 0.01977
18_32445501 2.133 2.332 0.01977
18_32445580 0.02108 0.2773 0.7816
18_32445630 2.133 2.332 0.01977
18_32445981 0.0079 0.1471 0.8831
18_32446203 0.01548 0.2009 0.8408
18_32446267 0.06087 0.8266 0.4085
18_32446278 0.01548 0.2009 0.8408
18_32446388 2.133 2.332 0.01977
18_32447971 0.01262 0.2384 0.8116
18_32448167 0.01548 0.2009 0.8408
18_32448523 2.133 2.332 0.01977
18_32448549 2.133 2.332 0.01977
18_32448815 2.133 2.332 0.01977
18_32448855 -0.04439 -0.95 0.3422
18_32448882 0.02108 0.2773 0.7816
18_32449142 0.01262 0.2384 0.8116
18_32449261 0.2763 0.4266 0.6697
18_32449542 2.133 2.332 0.01977
18_32449561 0.06087 0.8266 0.4085
18_32449613 0.01548 0.2009 0.8408
18_32449658 0.01548 0.2009 0.8408
18_32450014 2.133 2.332 0.01977
18_32450081 2.133 2.332 0.01977
18_32450094 0.0157 0.193 0.847
18_32450118 0.01672 0.452 0.6513
18_32450120 0.02606 0.7305 0.4651
18_32450122 -0.01197 -0.2923 0.7701
18_32450124 -0.1527 -2.139 0.03252
18_32450134 0.02719 0.2563 0.7977
18_32450142 -0.1287 -1.677 0.09357
18_32450144 -0.05363 -1.163 0.2448
18_32450146 -0.04818 -1.067 0.2861
18_32450148 -0.04132 -0.9968 0.3189
18_32450150 -0.01879 -0.5195 0.6034
18_32450151 -0.02367 -0.6593 0.5097
18_32450152 0.006833 0.1322 0.8948
18_32450154 0.003521 0.06038 0.9519
18_32450198 2.133 2.332 0.01977
18_32450386 -0.2344 -1.361 0.1737
18_32450450 0.03508 0.3286 0.7425
18_32450521 2.133 2.332 0.01977
18_32450583 -0.1785 -0.6369 0.5242
18_32450994 0.06087 0.8266 0.4085
18_32451280 2.133 2.332 0.01977
18_32451293 0.1425 0.5134 0.6077
18_32451334 -0.1785 -0.6369 0.5242
18_32451361 2.133 2.332 0.01977
18_32451415 2.133 2.332 0.01977
18_32451431 -0.1776 -0.9219 0.3567
18_32451447 0.8182 1.263 0.2068
18_32451465 2.133 2.332 0.01977
18_32451515 2.133 2.332 0.01977
18_32451523 2.133 2.332 0.01977
18_32451526 2.133 2.332 0.01977
18_32451583 0.01548 0.2009 0.8408
18_32451627 -0.01827 -0.3389 0.7347
18_32451684 0.01262 0.2384 0.8116
18_32451692 -0.2344 -1.361 0.1737
18_32451722 0.01041 0.1965 0.8442
18_32451838 0.2763 0.4266 0.6697
18_32451973 2.133 2.332 0.01977
18_32452025 0.2763 0.4266 0.6697
18_32452066 -0.2344 -1.361 0.1737
18_32452183 0.01262 0.2384 0.8116
18_32452334 0.2763 0.4266 0.6697
18_32452340 0.2763 0.4266 0.6697
18_32452349 0.06087 0.8266 0.4085
18_32452513 2.133 2.332 0.01977
18_32452659 -0.2344 -1.361 0.1737
18_32452791 2.133 2.332 0.01977
18_32452827 0.2763 0.4266 0.6697
18_32452829 -0.2344 -1.361 0.1737
18_32453196 -0.1776 -0.9219 0.3567
18_32453266 2.133 2.332 0.01977
18_32453335 2.133 2.332 0.01977
18_32453452 2.133 2.332 0.01977
18_32453558 0.2763 0.4266 0.6697
18_32453700 2.133 2.332 0.01977
18_32453832 -0.4001 -1.507 0.1319
18_32453900 2.133 2.332 0.01977
18_32453973 2.133 2.332 0.01977
18_32454327 0.06755 0.903 0.3666
18_32454366 0.2763 0.4266 0.6697
18_32454405 2.133 2.332 0.01977
18_32454461 -0.09961 -2.249 0.02456
18_32454565 -0.01827 -0.3389 0.7347
18_32454702 0.01715 0.2263 0.821
18_32454706 -0.1785 -0.6369 0.5242
18_32454724 -0.01009 -0.188 0.8509
18_32454730 -0.1984 -1.169 0.2424
18_32454732 -0.01009 -0.188 0.8509
18_32454877 -0.03419 -0.5903 0.555
18_32454882 0.5296 0.5718 0.5675
18_32454886 -0.06164 -1.027 0.3045
18_32455029 0.009656 0.1261 0.8996
18_32455046 0.009656 0.1261 0.8996
18_32455052 0.05501 0.7515 0.4524
18_32455071 -0.6749 -0.7298 0.4656
18_32455109 2.133 2.332 0.01977
18_32455110 2.133 2.332 0.01977
18_32455124 2.133 2.332 0.01977
18_32455131 2.133 2.332 0.01977
18_32455146 2.133 2.332 0.01977
18_32455238 -0.07316 -0.286 0.7749
18_32455293 0.04378 0.6017 0.5474
18_32455299 2.133 2.332 0.01977
18_32455302 0.01362 0.1774 0.8592
18_32455331 2.133 2.332 0.01977
18_32455367 0.01725 0.3167 0.7515
18_32455416 -0.2344 -1.361 0.1737
18_32455473 2.133 2.332 0.01977
18_32455696 0.2763 0.4266 0.6697
18_32455698 0.2763 0.4266 0.6697
18_32455830 2.133 2.332 0.01977
18_32455834 2.133 2.332 0.01977
18_32455902 2.133 2.332 0.01977
18_32456045 2.133 2.332 0.01977
18_32456171 -0.2247 -1.301 0.1935
18_32456243 2.133 2.332 0.01977
18_32456441 2.133 2.332 0.01977
18_32456469 2.133 2.332 0.01977
18_32456503 0.05888 0.8022 0.4225
18_32456540 0.5128 1.12 0.2628
18_32456550 -0.001512 -0.002336 0.9981
18_32456555 -0.001512 -0.002336 0.9981
18_32456635 -0.2344 -1.361 0.1737
18_32456710 -0.2344 -1.361 0.1737
18_32456776 0.01362 0.1774 0.8592
18_32456784 2.133 2.332 0.01977
18_32457205 0.2763 0.4266 0.6697
18_32457228 0.197 0.2147 0.83
18_32457296 2.133 2.332 0.01977
18_32457317 2.133 2.332 0.01977
18_32457323 0.01362 0.1774 0.8592
18_32457347 0.01112 0.2068 0.8362
18_32457366 0.01923 0.2539 0.7996
18_32457496 2.133 2.332 0.01977
18_32457755 2.133 2.332 0.01977
18_32458026 2.133 2.332 0.01977
18_32458126 2.133 2.332 0.01977
18_32458146 0.01232 0.2307 0.8175
18_32458630 -0.1776 -0.9219 0.3567
18_32458763 0.01771 0.3355 0.7373
18_32458805 0.2763 0.4266 0.6697
18_32458846 2.133 2.332 0.01977
18_32458898 -0.2344 -1.361 0.1737
18_32458901 0.04904 0.1415 0.8875
18_32458958 0.01771 0.3355 0.7373
18_32458986 0.01771 0.3355 0.7373
18_32459068 0.01771 0.3355 0.7373
18_32459118 2.133 2.332 0.01977
18_32459213 2.133 2.332 0.01977
18_32459226 0.2763 0.4266 0.6697
18_32459331 0.2763 0.4266 0.6697
18_32459350 2.133 2.332 0.01977
18_32459391 0.01771 0.3355 0.7373
18_32459431 -0.2344 -1.361 0.1737
18_32459501 2.133 2.332 0.01977
18_32459528 0.01262 0.2358 0.8136
18_32459562 0.01262 0.2358 0.8136
18_32459636 0.01262 0.2358 0.8136
18_32459768 -0.1776 -0.9219 0.3567
18_32459783 0.001423 0.01912 0.9847
18_32459797 0.007906 0.1503 0.8805
18_32460107 0.007017 0.1336 0.8937
18_32460109 0.007017 0.1336 0.8937
18_32460184 -0.09961 -2.249 0.02456
18_32460256 0.001423 0.01912 0.9847
18_32460418 0.003371 0.06995 0.9442
18_32460445 -0.2344 -1.361 0.1737
18_32460475 0.003656 0.06971 0.9444
18_32460632 0.04547 0.6297 0.5289
18_32460672 0.01207 0.233 0.8158
18_32460777 -0.2344 -1.361 0.1737
18_32460841 -0.2344 -1.361 0.1737
18_32461004 0.007017 0.1336 0.8937
18_32461010 0.007017 0.1336 0.8937
18_32461029 0.007017 0.1336 0.8937
18_32461087 2.133 2.332 0.01977
18_32461198 0.007017 0.1336 0.8937
18_32461340 -0.2344 -1.361 0.1737
18_32461413 -0.1776 -0.9219 0.3567
18_32461462 -0.2344 -1.361 0.1737
18_32461510 -0.2344 -1.361 0.1737
18_32461514 2.133 2.332 0.01977
18_32462004 2.133 2.332 0.01977
18_32462236 0.001423 0.01912 0.9847
18_32462290 0.001423 0.01912 0.9847
18_32462321 -0.2344 -1.361 0.1737
18_32462476 -1.888 -2.919 0.003538
18_32462887 2.133 2.332 0.01977
18_32463203 -1.848 -2.015 0.04398
18_32463332 2.133 2.332 0.01977
18_32463389 0.01035 0.103 0.9179
18_32463915 0.08865 0.8931 0.3719
18_32464127 0.04187 0.4327 0.6653
18_32464466 0.3858 2.604 0.009246
18_32464571 2.133 2.332 0.01977
18_32464668 0.4522 0.8522 0.3942
18_32464761 -0.289 -0.7037 0.4817
18_32464787 2.133 2.332 0.01977
18_32464872 0.04547 0.6297 0.5289
18_32464901 0.4522 0.8522 0.3942
18_32465318 0.03989 0.5605 0.5752
18_32465480 -0.1776 -0.9219 0.3567
18_32466137 0.05102 0.7432 0.4574
18_32466160 2.133 2.332 0.01977
18_32468275 -0.003793 -0.09297 0.9259
18_32468384 -0.08833 -2.047 0.04076
18_32468506 -0.007996 -0.1983 0.8428
18_32469009 2.133 2.332 0.01977
18_32469164 -0.007996 -0.1983 0.8428
18_32469368 0.000891 0.02225 0.9822
18_32469643 0.000891 0.02225 0.9822
18_32469644 -0.007752 -0.197 0.8438
18_32469894 0.000891 0.02225 0.9822
18_32469970 0.000891 0.02225 0.9822
18_32470030 -0.1776 -0.9219 0.3567
18_32470245 2.133 2.332 0.01977
18_32470249 -0.007996 -0.1983 0.8428
18_32470398 2.133 2.332 0.01977
18_32471767 2.133 2.332 0.01977
18_32472053 -0.04632 -0.98 0.3272
18_32472356 -0.1785 -0.6369 0.5242
18_32472779 -0.289 -0.7037 0.4817
18_32473029 -0.0118 -0.2903 0.7716
18_32473710 2.133 2.332 0.01977
18_32473717 2.133 2.332 0.01977
18_32474050 -0.04632 -0.98 0.3272
18_32474199 0.01643 0.2296 0.8185
18_32474718 -0.0118 -0.2903 0.7716
18_32474834 -0.0118 -0.2903 0.7716
18_32475069 -0.2656 -0.2901 0.7717
18_32475764 2.133 2.332 0.01977
18_32475842 -0.04632 -0.98 0.3272
18_32476408 2.133 2.332 0.01977
18_32477199 0.2763 0.4266 0.6697
18_32477219 0.2763 0.4266 0.6697
18_32477483 0.2763 0.4266 0.6697
18_32477833 0.001423 0.01912 0.9847
18_32477887 0.2763 0.4266 0.6697
18_32478049 2.133 2.332 0.01977
18_32478176 -0.1776 -0.9219 0.3567
18_32478839 -0.0118 -0.2903 0.7716
18_32478889 0.2763 0.4266 0.6697
18_32479038 -0.06383 -0.5558 0.5784
18_32479274 -0.01299 -0.3196 0.7493
18_32479470 -0.1785 -0.6369 0.5242
18_32479556 -0.0118 -0.2903 0.7716
18_32479642 2.133 2.332 0.01977
18_32479819 2.133 2.332 0.01977
18_32479937 2.133 2.332 0.01977
18_32480036 -0.1042 -2.368 0.01791
18_32480044 -0.1042 -2.368 0.01791
18_32480056 0.2763 0.4266 0.6697
18_32480303 2.133 2.332 0.01977
18_32480360 0.2763 0.4266 0.6697
18_32480453 0.2763 0.4266 0.6697
18_32481424 2.133 2.332 0.01977
18_32481772 0.2763 0.4266 0.6697
18_32481995 0.001423 0.01912 0.9847
18_32482014 -0.09961 -2.249 0.02456
18_32482130 0.007273 0.07281 0.942
18_32482173 0.1425 0.5134 0.6077
18_32482298 -0.09961 -2.249 0.02456
18_32482567 -0.001512 -0.002336 0.9981
18_32483229 -0.09782 -2.211 0.0271
18_32483244 -0.1776 -0.9219 0.3567
18_32483567 2.133 2.332 0.01977
18_32484184 0.2763 0.4266 0.6697
18_32484394 -0.001512 -0.002336 0.9981
18_32484399 -0.001512 -0.002336 0.9981
18_32484489 -0.0118 -0.2903 0.7716
18_32484502 0.1425 0.5134 0.6077
18_32484654 -0.06371 -0.06904 0.945
18_32484680 -0.9718 -1.486 0.1373
18_32484682 -0.008633 -0.118 0.9061
18_32484683 0.001423 0.01912 0.9847
18_32484890 2.133 2.332 0.01977
18_32484996 -0.289 -0.7037 0.4817
18_32485016 2.133 2.332 0.01977
18_32485090 0.2763 0.4266 0.6697
18_32485320 -0.08024 -1.862 0.06275
18_32485597 -0.0118 -0.2903 0.7716
18_32486045 0.2763 0.4266 0.6697
18_32486074 2.133 2.332 0.01977
18_32486146 2.133 2.332 0.01977
18_32486259 2.133 2.33 0.01984
18_32486274 2.133 2.332 0.01977
18_32486276 2.133 2.332 0.01977
18_32486294 -0.0118 -0.2903 0.7716
18_32486919 2.133 2.332 0.01977
18_32487030 2.133 2.332 0.01977
18_32487097 2.133 2.332 0.01977
18_32487155 -0.08486 -1.938 0.05265
18_32487160 -0.08024 -1.862 0.06275
18_32487178 -0.08486 -1.938 0.05265
18_32487775 -0.09961 -2.249 0.02456
18_32487778 -0.09961 -2.249 0.02456
18_32488207 2.133 2.332 0.01977
18_32488258 2.133 2.332 0.01977
18_32488398 2.133 2.332 0.01977
18_32488447 2.133 2.332 0.01977
18_32488499 2.133 2.332 0.01977
18_32488523 2.133 2.332 0.01977
18_32488574 2.133 2.332 0.01977
18_32488719 2.133 2.332 0.01977
18_32488783 0.2763 0.4266 0.6697
18_32488784 2.133 2.332 0.01977
18_32488909 2.133 2.332 0.01977
18_32488917 2.133 2.332 0.01977
18_32488973 2.133 2.332 0.01977
18_32488993 2.133 2.332 0.01977
18_32489057 2.133 2.332 0.01977
18_32489061 2.133 2.332 0.01977
18_32489063 2.133 2.332 0.01977
18_32489079 2.133 2.332 0.01977
18_32489086 2.133 2.332 0.01977
18_32489098 2.133 2.332 0.01977
18_32489120 2.133 2.332 0.01977
18_32489382 0.5296 0.5718 0.5675
18_32489385 0.5296 0.5718 0.5675
18_32489427 -0.01064 -0.1402 0.8885
18_32489438 -0.289 -0.7037 0.4817
18_32489463 2.133 2.332 0.01977
18_32489503 2.133 2.332 0.01977
18_32489583 2.133 2.332 0.01977
18_32489598 2.133 2.332 0.01977
18_32489745 -0.08076 -1.855 0.06364
18_32489844 2.133 2.332 0.01977
18_32489857 2.133 2.332 0.01977
18_32489859 2.133 2.332 0.01977
18_32490042 2.133 2.332 0.01977
18_32490492 2.133 2.332 0.01977
18_32490564 2.133 2.332 0.01977
18_32490646 -0.01324 -0.3263 0.7442
18_32490686 -0.04632 -0.98 0.3272
18_32490774 0.2763 0.4266 0.6697
18_32490797 -0.001512 -0.002336 0.9981
18_32490807 -0.001512 -0.002336 0.9981
18_32490813 -0.001512 -0.002336 0.9981
18_32490816 -0.001512 -0.002336 0.9981
18_32490842 -0.001512 -0.002336 0.9981
18_32490870 -0.001512 -0.002336 0.9981
18_32490871 -0.001512 -0.002336 0.9981
18_32490913 2.133 2.332 0.01977
18_32491138 -0.001512 -0.002336 0.9981
18_32491143 -0.001512 -0.002336 0.9981
18_32491433 -0.09524 -2.163 0.03061
18_32491625 2.133 2.332 0.01977
18_32491807 -0.04632 -0.98 0.3272
18_32491872 0.01512 0.1503 0.8806
18_32492337 -0.0859 -2.1 0.0358
18_32492474 -0.1776 -0.9219 0.3567
18_32493808 -0.001512 -0.002336 0.9981
18_32494915 2.133 2.332 0.01977
18_32495170 2.133 2.332 0.01977
18_32495363 -0.09131 -2.209 0.02721
18_32495389 -0.02506 -0.5873 0.5571
18_32495588 2.133 2.332 0.01977
18_32495629 2.133 2.332 0.01977
18_32495673 2.133 2.332 0.01977
18_32495782 2.133 2.332 0.01977
18_32495933 -0.0396 -0.9215 0.3569
18_32496092 2.133 2.332 0.01977
18_32496108 2.133 2.332 0.01977
18_32496118 -0.07853 -1.928 0.05395
18_32496202 -0.05544 -1.496 0.1348
18_32496252 2.133 2.332 0.01977
18_32496381 2.133 2.332 0.01977
18_32496389 2.133 2.332 0.01977
18_32496415 0.01194 0.1265 0.8994
18_32496439 2.133 2.332 0.01977
18_32496440 2.133 2.332 0.01977
18_32496476 2.133 2.332 0.01977
18_32496481 2.133 2.332 0.01977
18_32496597 -0.09256 -2.238 0.02527
18_32496730 2.133 2.332 0.01977
18_32496753 2.133 2.332 0.01977
18_32496767 2.133 2.332 0.01977
18_32496802 2.133 2.332 0.01977
18_32496856 2.133 2.332 0.01977
18_32496874 2.133 2.332 0.01977
18_32497317 -0.09131 -2.209 0.02721
18_32497406 -0.1677 -2.026 0.04283
18_32497419 2.133 2.332 0.01977
18_32497433 0.01194 0.1265 0.8994
18_32497466 2.133 2.332 0.01977
18_32497611 0.07309 1.364 0.1727
18_32497635 2.133 2.332 0.01977
18_32497836 2.133 2.332 0.01977
18_32497907 2.133 2.332 0.01977
18_32497929 2.133 2.332 0.01977
18_32498050 2.133 2.332 0.01977
18_32498432 2.133 2.332 0.01977
18_32498519 2.133 2.332 0.01977
18_32498669 2.133 2.332 0.01977
18_32498840 2.133 2.332 0.01977
18_32499121 0.5296 0.5718 0.5675
18_32499194 2.133 2.332 0.01977
18_32499249 2.133 2.332 0.01977
18_32499274 0.01194 0.1265 0.8994
18_32499327 2.133 2.332 0.01977
18_32499364 -0.07853 -1.928 0.05395
18_32499413 2.133 2.332 0.01977
18_32499540 0.007273 0.07281 0.942
18_32499561 2.133 2.332 0.01977
18_32499689 2.133 2.332 0.01977
18_32499708 2.133 2.332 0.01977
18_32499780 -0.03394 -0.7965 0.4258
18_32499846 2.133 2.332 0.01977
18_32500137 2.133 2.332 0.01977
18_32500140 2.133 2.332 0.01977
18_32500217 2.133 2.332 0.01977
18_32500227 -0.02025 -0.5072 0.612
18_32500403 2.133 2.332 0.01974
18_32500539 2.133 2.332 0.01977
18_32500578 2.133 2.332 0.01977
18_32500637 2.133 2.332 0.01977
18_32500671 -0.1776 -0.9219 0.3567
18_32500727 2.133 2.332 0.01977
18_32500867 0.01194 0.1265 0.8994
18_32501035 2.133 2.332 0.01977
18_32501183 2.133 2.332 0.01977
18_32501187 0.01194 0.1265 0.8994
18_32501374 2.133 2.332 0.01977
18_32501387 2.133 2.332 0.01977
18_32501514 0.5296 0.5718 0.5675
18_32501572 2.133 2.332 0.01977
18_32501640 2.133 2.332 0.01977
18_32501748 2.133 2.332 0.01977
18_32501806 2.133 2.332 0.01977
18_32501838 -0.09131 -2.209 0.02721
18_32501847 2.133 2.332 0.01977
18_32501871 2.133 2.332 0.01977
18_32501935 2.133 2.332 0.01977
18_32501982 2.133 2.332 0.01977
18_32502214 2.133 2.332 0.01977
18_32502224 2.133 2.332 0.01977
18_32502235 -0.09131 -2.209 0.02721
18_32502366 0.01194 0.1265 0.8994
18_32502483 2.133 2.332 0.01977
18_32502670 2.133 2.332 0.01977
18_32502790 -0.07853 -1.928 0.05395
18_32503239 2.133 2.332 0.01977
18_32503452 2.133 2.332 0.01977
18_32503505 2.133 2.332 0.01977
18_32503664 2.133 2.332 0.01977
18_32503838 -0.09131 -2.209 0.02721
18_32503983 2.133 2.332 0.01977
18_32504056 -0.04632 -0.98 0.3272
18_32504171 2.133 2.332 0.01977
18_32504271 -0.06963 -0.5116 0.6089
18_32504293 0.5296 0.5718 0.5675
18_32504466 -0.09131 -2.209 0.02721
18_32504618 2.133 2.332 0.01977
18_32504767 2.133 2.332 0.01977
18_32504896 2.133 2.332 0.01977
18_32504996 2.133 2.332 0.01977
18_32505067 -0.09218 -2.229 0.0259
18_32505124 2.133 2.332 0.01977
18_32505196 2.133 2.332 0.01977
18_32505293 -0.06027 -0.6629 0.5075
18_32505622 2.133 2.332 0.01977
18_32505641 2.133 2.332 0.01977
18_32505667 2.133 2.332 0.01977
18_32505802 2.133 2.332 0.01977
18_32505836 2.133 2.332 0.01977
18_32505846 2.133 2.332 0.01977
18_32505909 2.133 2.332 0.01977
18_32505927 2.133 2.332 0.01977
18_32506266 2.133 2.332 0.01977
18_32506293 0.01205 0.1315 0.8954
18_32506343 2.133 2.332 0.01977
18_32506620 2.133 2.332 0.01977
18_32506637 2.133 2.332 0.01977
18_32506900 2.133 2.332 0.01977
18_32506934 2.133 2.332 0.01977
18_32506993 2.133 2.332 0.01977
18_32506995 2.133 2.332 0.01977
18_32507580 2.133 2.332 0.01977
18_32507646 2.133 2.332 0.01977
18_32507740 2.133 2.332 0.01977
18_32507757 2.133 2.332 0.01977
18_32507760 2.133 2.332 0.01977
18_32507810 2.133 2.332 0.01977
18_32507814 2.133 2.332 0.01977
18_32507889 2.133 2.332 0.01977
18_32508040 2.133 2.332 0.01977
18_32508042 2.133 2.332 0.01977
18_32508057 2.133 2.332 0.01977
18_32508166 -0.07853 -1.928 0.05395
18_32508192 2.133 2.332 0.01977
18_32508216 2.133 2.332 0.01977
18_32508232 2.133 2.332 0.01977
18_32508270 2.133 2.332 0.01977
18_32508308 2.133 2.332 0.01977
18_32508481 2.133 2.332 0.01977
18_32508539 2.133 2.332 0.01977
18_32508559 2.133 2.332 0.01977
18_32508568 2.133 2.332 0.01977
18_32508623 0.007273 0.07281 0.942
18_32508627 2.133 2.332 0.01977
18_32508743 2.133 2.332 0.01977
18_32509062 2.133 2.332 0.01977
18_32509106 2.133 2.332 0.01977
18_32509185 2.133 2.332 0.01977
18_32509231 2.133 2.332 0.01977
18_32509287 2.133 2.332 0.01977
18_32509419 2.133 2.332 0.01977
18_32509425 2.133 2.332 0.01977
18_32509462 -0.09108 -2.202 0.02774
18_32509469 2.133 2.332 0.01977
18_32509477 2.133 2.332 0.01977
18_32509499 2.133 2.332 0.01977
18_32509631 0.007273 0.07281 0.942
18_32509643 -0.0396 -0.9215 0.3569
18_32509703 2.133 2.332 0.01977
18_32509718 2.133 2.332 0.01977
18_32509737 2.133 2.332 0.01977
18_32509740 2.133 2.332 0.01977
18_32509810 2.133 2.332 0.01977
18_32509958 2.133 2.332 0.01977
18_32509990 0.007273 0.07281 0.942
18_32510022 2.133 2.332 0.01977
18_32510047 -0.09131 -2.209 0.02721
18_32510056 2.133 2.332 0.01977
18_32510106 2.133 2.332 0.01977
18_32510331 -1.588 -2.455 0.01413
18_32510354 2.133 2.332 0.01977
18_32510441 2.133 2.332 0.01977
18_32510473 2.133 2.332 0.01977
18_32510491 2.133 2.332 0.01977
18_32510514 -0.09131 -2.209 0.02721
18_32510806 -0.5982 -2.158 0.03099
18_32510823 -0.1677 -2.026 0.04283
18_32510943 2.133 2.332 0.01977
18_32511028 -0.09131 -2.209 0.02721
18_32511031 -0.07853 -1.928 0.05395
18_32511042 -0.09131 -2.209 0.02721
18_32511141 -0.09131 -2.209 0.02721
18_32511162 -0.09131 -2.209 0.02721
18_32511270 -0.09131 -2.209 0.02721
18_32511283 -0.04182 -0.9734 0.3304
18_32511284 -0.09131 -2.209 0.02721
18_32511349 -0.07853 -1.928 0.05395
18_32511766 2.133 2.332 0.01977
18_32511972 -0.07853 -1.928 0.05395
18_32512131 -0.07853 -1.928 0.05395
18_32512183 -0.03861 -1.008 0.3134
18_32512316 -0.07853 -1.928 0.05395
18_32512334 -0.07853 -1.928 0.05395
18_32513160 -0.1776 -0.9219 0.3567
18_32513594 -0.1698 -2.051 0.04032
18_32513732 0.008482 0.1541 0.8776
18_32513916 0.07311 0.6733 0.5008
18_32514160 0.3041 0.7374 0.4609
18_32514292 -0.01048 -0.187 0.8517
18_32514687 2.133 2.332 0.01977
18_32514795 0.01028 0.2885 0.773
18_32514902 2.133 2.332 0.01977
18_32514923 2.133 2.332 0.01977
18_32514943 2.133 2.332 0.01977
18_32515016 -0.2344 -1.361 0.1737
18_32515411 -0.1677 -2.026 0.04283
18_32516053 -0.03119 -0.3849 0.7003
18_32517097 2.133 2.332 0.01977
18_32517362 2.133 2.332 0.01977
18_32517657 2.133 2.332 0.01977
18_32517767 -0.01048 -0.187 0.8517
18_32517849 2.133 2.332 0.01977
18_32517934 -0.2344 -1.361 0.1737
18_32518407 -0.2011 -2.669 0.007648
18_32518604 0.07769 0.7104 0.4775
18_32519564 -0.03119 -0.3849 0.7003
18_32519886 2.133 2.332 0.01977
18_32520503 -0.06011 -0.7355 0.4621
18_32520504 0.008482 0.1541 0.8776
18_32520604 2.133 2.332 0.01977
18_32521035 -0.01332 -0.2375 0.8123
18_32521209 -0.2344 -1.361 0.1737
18_32521627 -0.06977 -1.408 0.1591
18_32522406 -0.289 -0.7037 0.4817
18_32522428 -0.1785 -2.124 0.03376
18_32522623 2.133 2.332 0.01977
18_32522659 2.133 2.332 0.01977
18_32522728 2.133 2.332 0.01977
18_32522759 -0.08277 -0.9862 0.3241
18_32522886 2.132 2.332 0.01975
18_32522897 -0.2344 -1.361 0.1737
18_32522937 2.133 2.332 0.01977
18_32523023 2.133 2.332 0.01977
18_32523155 2.133 2.332 0.01977
18_32523174 2.133 2.332 0.01977
18_32523600 -0.1785 -2.124 0.03376
18_32523736 -0.2344 -1.361 0.1737
18_32524086 2.133 2.332 0.01977
18_32524226 -0.0004499 -0.002221 0.9982
18_32524459 0.002135 0.03767 0.9699
18_32524529 -0.0215 -0.3729 0.7092
18_32524598 2.133 2.332 0.01977
18_32524651 -0.002352 -0.04253 0.9661
18_32524759 2.133 2.332 0.01977
18_32524811 2.133 2.332 0.01977
18_32525088 -0.02477 -0.4396 0.6603
18_32525222 2.133 2.332 0.01977
18_32525336 -0.2344 -1.361 0.1737
18_32525821 0.01035 0.103 0.9179
18_32525873 2.133 2.332 0.01977
18_32526125 2.133 2.332 0.01977
18_32526293 2.133 2.332 0.01977
18_32526449 2.133 2.332 0.01977
18_32526531 2.133 2.332 0.01977
18_32526625 -0.02188 -0.3886 0.6976
18_32526754 2.133 2.332 0.01977
18_32526775 2.133 2.332 0.01977
18_32526851 -1.184 -1.834 0.06672
18_32526866 -0.05637 -0.4126 0.6799
18_32526867 -0.1606 -2.105 0.03533
18_32526868 -0.1519 -1.919 0.05505
18_32526885 2.133 2.332 0.01977
18_32526887 2.133 2.332 0.01977
18_32526980 2.133 2.332 0.01977
18_32527569 2.133 2.332 0.01977
18_32527616 2.133 2.332 0.01977
18_32527643 2.133 2.332 0.01977
18_32527660 2.133 2.332 0.01977
18_32527744 2.133 2.332 0.01977
18_32527802 2.133 2.332 0.01977
18_32528048 -0.00551 -0.1525 0.8788
18_32528268 2.133 2.332 0.01977
18_32528701 2.133 2.332 0.01977
18_32529035 -0.2344 -1.361 0.1737
18_32529327 -0.1691 -2.035 0.04188
18_32529719 2.133 2.332 0.01977
18_32529808 2.133 2.332 0.01977
18_32529927 -0.2344 -1.361 0.1737
18_32530419 -0.2344 -1.361 0.1737
18_32530542 -0.1929 -2.568 0.01026
18_32530606 -0.02188 -0.3886 0.6976
18_32530681 2.133 2.332 0.01977
18_32530786 0.04904 0.1415 0.8875
18_32530797 -0.04122 -0.5067 0.6124
18_32530910 2.132 2.328 0.01996
18_32531177 2.133 2.332 0.01977
18_32531291 -0.02188 -0.3886 0.6976
18_32531602 2.133 2.332 0.01977
18_32531782 2.133 2.332 0.01977
18_32531834 -0.1007 -1.021 0.3074
18_32531872 2.133 2.332 0.01977
18_32531908 -0.289 -0.7037 0.4817
18_32532061 2.133 2.332 0.01977
18_32532399 2.133 2.332 0.01977
18_32532636 2.133 2.332 0.01977
18_32532689 2.133 2.332 0.01977
18_32532876 2.133 2.332 0.01977
18_32533038 2.133 2.332 0.01977
18_32533039 2.133 2.332 0.01977
18_32533062 2.133 2.332 0.01977
18_32533067 2.133 2.332 0.01977
18_32533302 -0.1012 -0.6841 0.494
18_32533415 2.133 2.332 0.01977
18_32533452 2.133 2.332 0.01977
18_32533460 2.133 2.332 0.01977
18_32533504 -0.0331 -0.3904 0.6962
18_32533563 2.133 2.332 0.01977
18_32533564 2.133 2.332 0.01977
18_32533574 2.133 2.332 0.01977
18_32533655 2.133 2.332 0.01977
18_32533725 -0.09459 -0.9795 0.3274
18_32533776 2.133 2.332 0.01977
18_32533795 2.133 2.332 0.01977
18_32533827 2.133 2.332 0.01977
18_32533869 2.133 2.332 0.01977
18_32533880 2.133 2.332 0.01977
18_32534091 2.133 2.332 0.01977
18_32534183 2.133 2.332 0.01977
18_32534222 2.133 2.332 0.01977
18_32534568 2.133 2.332 0.01977
18_32534759 2.133 2.332 0.01977
18_32534830 -0.09294 -1.006 0.3145
18_32534911 2.133 2.332 0.01977
18_32534948 -0.09293 -0.9611 0.3366
18_32534971 -0.09459 -0.9795 0.3274
18_32535002 2.133 2.332 0.01977
18_32535015 -0.09459 -0.9795 0.3274
18_32535137 -0.09935 -1.484 0.1379
18_32535138 -0.09935 -1.484 0.1379
18_32535140 -0.09935 -1.484 0.1379
18_32535144 -0.09935 -1.484 0.1379
18_32535182 -0.289 -0.7037 0.4817
18_32535227 -0.2344 -1.361 0.1737
18_32535303 2.133 2.332 0.01977
18_32535359 2.133 2.332 0.01977
18_32535534 -0.289 -0.7037 0.4817
18_32535823 -0.06674 -1.593 0.1113
18_32535975 0.4929 1.697 0.08985
18_32535998 2.133 2.334 0.01967
18_32536232 0.5296 0.5718 0.5675
18_32536372 -0.2111 -1.096 0.2732
18_32537441 2.133 2.332 0.01977
18_32537614 2.133 2.332 0.01977
18_32537652 2.133 2.332 0.01977
18_32537735 2.133 2.332 0.01977
18_32537814 -0.09459 -0.9795 0.3274
18_32538186 -0.05739 -0.3502 0.7262
18_32538251 2.133 2.332 0.01977
18_32538415 2.133 2.332 0.01977
18_32538910 0.4948 1.702 0.08886
18_32538936 2.133 2.332 0.01977
18_32538998 -0.06674 -1.593 0.1113
18_32539102 2.133 2.332 0.01977
18_32539180 -0.289 -0.7037 0.4817
18_32539195 2.133 2.332 0.01977
18_32539441 2.133 2.332 0.01977
18_32539559 2.133 2.332 0.01977
18_32539565 2.133 2.332 0.01977
18_32539610 2.133 2.332 0.01977
18_32539683 2.133 2.332 0.01977
18_32539684 2.133 2.332 0.01977
18_32539691 2.133 2.332 0.01977
18_32539724 2.133 2.332 0.01977
18_32539728 2.133 2.332 0.01977
18_32539754 2.133 2.332 0.01977
18_32539923 2.133 2.332 0.01977
18_32539949 -0.289 -0.7037 0.4817
18_32539990 -0.0385 -0.9407 0.3469
18_32539992 2.133 2.332 0.01977
18_32540038 -0.0331 -0.3904 0.6962
18_32540060 -0.0331 -0.3904 0.6962
18_32540118 2.133 2.332 0.01977
18_32540126 2.133 2.332 0.01977
18_32540277 2.133 2.332 0.01977
18_32540426 2.133 2.332 0.01977
18_32540476 -0.289 -0.7037 0.4817
18_32540658 0.4948 1.702 0.08886
18_32540670 -0.1017 -1.045 0.2961
18_32540693 2.133 2.332 0.01977
18_32540792 -0.289 -0.7037 0.4817
18_32541081 0.4948 1.702 0.08886
18_32541086 0.4948 1.702 0.08886
18_32541093 -0.2886 -0.7019 0.4828
18_32541134 2.133 2.332 0.01977
18_32541196 2.133 2.332 0.01977
18_32541197 2.133 2.332 0.01977
18_32541602 0.4948 1.702 0.08886
18_32541889 2.133 2.332 0.01977
18_32541967 2.133 2.332 0.01977
18_32542019 2.133 2.332 0.01977
18_32542023 2.133 2.332 0.01977
18_32542033 -0.289 -0.7037 0.4817
18_32542050 -0.289 -0.7037 0.4817
18_32542075 -0.289 -0.7037 0.4817
18_32542115 2.133 2.332 0.01977
18_32542132 0.4948 1.702 0.08886
18_32542170 0.4948 1.702 0.08886
18_32542197 -0.289 -0.7037 0.4817
18_32542220 0.4948 1.702 0.08886
18_32542225 -0.289 -0.7037 0.4817
18_32542283 -0.289 -0.7037 0.4817
18_32542287 2.133 2.332 0.01977
18_32542302 -0.289 -0.7037 0.4817
18_32542439 -0.289 -0.7037 0.4817
18_32542500 2.133 2.332 0.01977
18_32542782 2.133 2.332 0.01977
18_32542833 -0.289 -0.7037 0.4817
18_32542887 2.133 2.332 0.01977
18_32542896 -0.289 -0.7037 0.4817
18_32542972 2.133 2.332 0.01977
18_32543094 -0.07385 -1.496 0.1347
18_32543161 2.133 2.332 0.01977
18_32543174 2.133 2.332 0.01977
18_32543191 2.133 2.332 0.01977
18_32543234 -0.289 -0.7037 0.4817
18_32543658 2.133 2.332 0.01977
18_32543659 2.133 2.332 0.01977
18_32543683 2.133 2.332 0.01977
18_32543768 -0.289 -0.7037 0.4817
18_32543880 0.4948 1.702 0.08886
18_32544052 0.4948 1.702 0.08886
18_32544149 2.133 2.332 0.01977
18_32544202 0.4948 1.702 0.08886
18_32544451 2.133 2.332 0.01977
18_32544467 -0.289 -0.7037 0.4817
18_32544505 2.133 2.332 0.01977
18_32544526 -0.289 -0.7037 0.4817
18_32544578 0.4948 1.702 0.08886
18_32544622 0.4948 1.702 0.08886
18_32544634 -0.2344 -1.361 0.1737
18_32544679 -0.289 -0.7037 0.4817
18_32544740 -0.289 -0.7037 0.4817
18_32544947 -0.289 -0.7037 0.4817
18_32545052 0.4948 1.702 0.08886
18_32545054 -0.289 -0.7037 0.4817
18_32545165 -0.289 -0.7037 0.4817
18_32545173 2.133 2.332 0.01977
18_32545286 2.133 2.332 0.01977
18_32545297 2.133 2.332 0.01977
18_32545504 -0.289 -0.7037 0.4817
18_32545608 -0.289 -0.7037 0.4817
18_32545701 2.133 2.332 0.01977
18_32545855 2.133 2.332 0.01977
18_32546133 -0.289 -0.7037 0.4817
18_32546322 0.4948 1.702 0.08886
18_32546326 0.4948 1.702 0.08886
18_32546327 0.4948 1.702 0.08886
18_32546342 -0.186 -2.248 0.02466
18_32546368 2.133 2.332 0.01977
18_32546375 -0.289 -0.7037 0.4817
18_32546413 2.133 2.332 0.01977
18_32546466 -0.289 -0.7037 0.4817
18_32546562 2.133 2.332 0.01977
18_32546653 -0.289 -0.7037 0.4817
18_32547063 0.5296 0.5718 0.5675
18_32547184 -0.01992 -0.5147 0.6068
18_32547393 2.133 2.332 0.01977
18_32547440 -0.09459 -0.9795 0.3274
18_32547441 2.133 2.332 0.01977
18_32547468 2.133 2.332 0.01977
18_32547496 2.133 2.332 0.01977
18_32547654 -1.888 -2.919 0.003538
18_32547679 -0.289 -0.7037 0.4817
18_32547700 0.4948 1.702 0.08886
18_32547766 -0.289 -0.7037 0.4817
18_32547850 2.133 2.332 0.01977
18_32547876 2.133 2.332 0.01977
18_32548231 2.133 2.332 0.01977
18_32548487 -0.289 -0.7037 0.4817
18_32548516 2.133 2.332 0.01977
18_32548550 0.4948 1.702 0.08886
18_32548595 2.133 2.332 0.01977
18_32548681 0.4948 1.702 0.08886
18_32548821 -0.289 -0.7037 0.4817
18_32548826 2.133 2.332 0.01977
18_32548954 -0.289 -0.7037 0.4817
18_32549488 -0.1107 -1.658 0.09749
18_32549556 -0.289 -0.7037 0.4817
18_32549621 2.133 2.332 0.01977
18_32549716 0.03591 0.3609 0.7182
18_32549757 -0.289 -0.7037 0.4817
18_32549791 0.4948 1.702 0.08886
18_32549923 -0.289 -0.7037 0.4817
18_32549955 2.133 2.332 0.01977
18_32549999 0.4948 1.702 0.08886
18_32550065 -0.186 -2.248 0.02466
18_32550183 2.133 2.332 0.01977
18_32550210 2.133 2.332 0.01977
18_32550233 -0.186 -2.248 0.02466
18_32550259 -0.289 -0.7037 0.4817
18_32550291 2.133 2.332 0.01977
18_32550303 -0.05098 -1.135 0.2563
18_32550442 2.133 2.332 0.01977
18_32550556 -0.289 -0.7037 0.4817
18_32550614 -0.08546 -0.8758 0.3812
18_32550803 -0.289 -0.7037 0.4817
18_32550809 0.4948 1.702 0.08886
18_32550816 -0.289 -0.7037 0.4817
18_32550881 -0.05098 -1.135 0.2563
18_32550982 -0.289 -0.7037 0.4817
18_32551104 -0.1107 -1.658 0.09749
18_32551174 0.4948 1.702 0.08886
18_32551263 -0.289 -0.7037 0.4817
18_32551434 0.4948 1.702 0.08886
18_32551486 2.133 2.332 0.01977
18_32551501 0.4948 1.702 0.08886
18_32551502 2.133 2.332 0.01977
18_32551724 2.133 2.332 0.01977
18_32551770 0.03393 0.3199 0.749
18_32551814 0.4948 1.702 0.08886
18_32551816 2.133 2.332 0.01977
18_32551940 -0.289 -0.7037 0.4817
18_32551941 -0.289 -0.7037 0.4817
18_32551967 -0.289 -0.7037 0.4817
18_32552041 0.4948 1.702 0.08886
18_32552042 0.4948 1.702 0.08886
18_32552046 -0.08546 -0.8758 0.3812
18_32552223 -0.289 -0.7037 0.4817
18_32552278 -0.08546 -0.8758 0.3812
18_32552297 -0.289 -0.7037 0.4817
18_32552308 0.04445 0.3896 0.6969
18_32552339 -0.289 -0.7037 0.4817
18_32552358 -0.2111 -1.096 0.2732
18_32552783 0.4948 1.702 0.08886
18_32552812 -0.289 -0.7037 0.4817
18_32552816 -0.289 -0.7037 0.4817
18_32552832 -0.289 -0.7037 0.4817
18_32552840 -0.289 -0.7037 0.4817
18_32552897 0.4948 1.702 0.08886
18_32553020 2.133 2.332 0.01977
18_32553025 0.4948 1.702 0.08886
18_32553210 2.133 2.332 0.01977
18_32553234 2.133 2.332 0.01977
18_32553309 0.4948 1.702 0.08886
18_32553397 -0.186 -2.248 0.02466
18_32553415 0.4948 1.702 0.08886
18_32553424 -0.289 -0.7037 0.4817
18_32553554 0.4948 1.702 0.08886
18_32553555 0.4948 1.702 0.08886
18_32553564 -0.1107 -1.658 0.09749
18_32553638 0.4948 1.702 0.08886
18_32553725 -0.289 -0.7037 0.4817
18_32553826 -0.1107 -1.658 0.09749
18_32553836 0.4948 1.702 0.08886
18_32554173 2.133 2.332 0.01977
18_32554205 0.4948 1.702 0.08886
18_32554292 -0.289 -0.7037 0.4817
18_32554438 -0.289 -0.7037 0.4817
18_32554467 2.133 2.332 0.01977
18_32554710 -0.289 -0.7037 0.4817
18_32554780 -0.289 -0.7037 0.4817
18_32554835 -0.289 -0.7037 0.4817
18_32554870 0.4948 1.702 0.08886
18_32554880 2.133 2.332 0.01977
18_32554916 0.5296 0.5718 0.5675
18_32554939 2.133 2.332 0.01977
18_32554979 -0.289 -0.7037 0.4817
18_32554993 -0.289 -0.7037 0.4817
18_32555012 0.4948 1.702 0.08886
18_32555147 2.133 2.332 0.01977
18_32555173 0.4948 1.702 0.08886
18_32555232 0.4948 1.702 0.08886
18_32555322 2.133 2.332 0.01977
18_32555332 0.4948 1.702 0.08886
18_32555355 -0.289 -0.7037 0.4817
18_32555404 -0.289 -0.7037 0.4817
18_32555449 -0.289 -0.7037 0.4817
18_32555456 2.133 2.332 0.01977
18_32555466 -0.289 -0.7037 0.4817
18_32555481 -0.289 -0.7037 0.4817
18_32555490 2.133 2.332 0.01977
18_32555529 2.133 2.332 0.01977
18_32555534 0.4948 1.702 0.08886
18_32555551 2.133 2.332 0.01977
18_32555573 -0.289 -0.7037 0.4817
18_32555658 0.4948 1.702 0.08886
18_32555901 0.4948 1.702 0.08886
18_32555972 -0.289 -0.7037 0.4817
18_32556096 0.4948 1.702 0.08886
18_32556151 2.133 2.332 0.01977
18_32556198 2.133 2.332 0.01977
18_32556256 0.4948 1.702 0.08886
18_32557121 -0.289 -0.7037 0.4817
18_32557221 -0.289 -0.7037 0.4817
18_32557223 2.133 2.332 0.01977
18_32557297 -0.289 -0.7037 0.4817
18_32557398 2.133 2.332 0.01977
18_32558047 2.133 2.332 0.01977
18_32558071 2.133 2.332 0.01977
18_32558097 -0.05132 -1.144 0.2527
18_32558154 -0.186 -2.248 0.02466
18_32558158 -0.06963 -0.5116 0.6089
18_32558317 0.4948 1.702 0.08886
18_32558349 2.133 2.332 0.01977
18_32558354 2.133 2.332 0.01977
18_32558404 2.133 2.332 0.01977
18_32558433 0.4948 1.702 0.08886
18_32558498 0.4948 1.702 0.08886
18_32558551 0.03393 0.3199 0.749
18_32558560 -0.289 -0.7037 0.4817
18_32558619 0.4948 1.702 0.08886
18_32558626 0.4948 1.702 0.08886
18_32558632 2.133 2.332 0.01977
18_32558634 2.133 2.332 0.01977
18_32558637 -0.05237 -1.178 0.2389
18_32558652 2.133 2.332 0.01977
18_32558669 -0.289 -0.7037 0.4817
18_32558881 0.4948 1.702 0.08886
18_32558936 0.4948 1.702 0.08886
18_32558989 -0.289 -0.7037 0.4817
18_32558998 -0.289 -0.7037 0.4817
18_32559023 -0.289 -0.7037 0.4817
18_32559226 2.133 2.332 0.01977
18_32559301 2.133 2.332 0.01977
18_32559461 -0.289 -0.7037 0.4817
18_32559559 -0.289 -0.7037 0.4817
18_32559571 0.4948 1.702 0.08886
18_32559573 0.4948 1.702 0.08886
18_32559628 0.4943 1.701 0.08909
18_32559806 2.133 2.332 0.01977
18_32559869 0.4948 1.702 0.08886
18_32560031 0.4948 1.702 0.08886
18_32560064 -0.289 -0.7037 0.4817
18_32560149 0.4948 1.702 0.08886
18_32560156 2.133 2.332 0.01977
18_32560160 0.4948 1.702 0.08886
18_32560282 -0.186 -2.248 0.02466
18_32560311 0.4948 1.702 0.08886
18_32560387 0.4948 1.702 0.08886
18_32560424 2.133 2.332 0.01977
18_32560435 0.4948 1.702 0.08886
18_32560443 0.4948 1.702 0.08886
18_32560520 0.4948 1.702 0.08886
18_32560556 0.4948 1.702 0.08886
18_32560592 2.133 2.332 0.01977
18_32560619 2.133 2.332 0.01977
18_32560634 2.133 2.332 0.01977
18_32560635 2.133 2.332 0.01977
18_32560673 2.133 2.332 0.01977
18_32560746 -0.186 -2.248 0.02466
18_32560891 0.4948 1.702 0.08886
18_32560937 0.4948 1.702 0.08886
18_32560987 0.4948 1.702 0.08886
18_32561096 0.4948 1.702 0.08886
18_32561100 -0.289 -0.7037 0.4817
18_32561101 2.133 2.332 0.01977
18_32561117 -0.289 -0.7037 0.4817
18_32561146 -0.289 -0.7037 0.4817
18_32561227 2.133 2.332 0.01977
18_32561228 -0.289 -0.7037 0.4817
18_32561255 -0.289 -0.7037 0.4817
18_32561330 -0.289 -0.7037 0.4817
18_32561350 0.4948 1.702 0.08886
18_32561367 -0.289 -0.7037 0.4817
18_32561377 -0.289 -0.7037 0.4817
18_32561409 -0.289 -0.7037 0.4817
18_32561418 0.4948 1.702 0.08886
18_32561477 -0.289 -0.7037 0.4817
18_32561508 -0.289 -0.7037 0.4817
18_32561549 -0.289 -0.7037 0.4817
18_32561563 -0.289 -0.7037 0.4817
18_32561587 -0.289 -0.7037 0.4817
18_32561650 0.4948 1.702 0.08886
18_32561693 0.4948 1.702 0.08886
18_32561722 0.4948 1.702 0.08886
18_32561809 2.133 2.332 0.01977
18_32561865 2.133 2.332 0.01977
18_32561917 2.133 2.332 0.01977
18_32561918 -0.2886 -0.7019 0.4828
18_32561949 0.4948 1.702 0.08886
18_32561992 0.4948 1.702 0.08886
18_32562085 0.4948 1.702 0.08886
18_32562102 2.133 2.332 0.01977
18_32562126 0.4948 1.702 0.08886
18_32562134 2.133 2.332 0.01977
18_32562153 -0.289 -0.7037 0.4817
18_32562155 -0.289 -0.7037 0.4817
18_32562185 2.133 2.332 0.01977
18_32562322 -0.1111 -1.661 0.09688
18_32562377 2.133 2.332 0.01977
18_32562382 2.133 2.332 0.01977
18_32562433 2.133 2.332 0.01977
18_32562494 2.133 2.332 0.01977
18_32562506 -0.289 -0.7037 0.4817
18_32562872 2.133 2.332 0.01977
18_32562921 2.133 2.332 0.01977
18_32562922 -0.289 -0.7037 0.4817
18_32563130 -0.186 -2.248 0.02466
18_32563492 2.133 2.332 0.01977
18_32563579 -0.289 -0.7037 0.4817
18_32563638 -0.1107 -1.658 0.09749
18_32563676 -0.1107 -1.658 0.09749
18_32563705 -0.1512 -2.177 0.02952
18_32563723 -0.1512 -2.177 0.02952
18_32563730 -0.1512 -2.177 0.02952
18_32563807 2.133 2.332 0.01977
18_32563832 2.133 2.332 0.01977
18_32563833 -0.1107 -1.658 0.09749
18_32563913 2.133 2.332 0.01977
18_32563927 2.133 2.332 0.01977
18_32564150 0.04904 0.1415 0.8875
18_32564357 -0.03974 -0.9688 0.3327
18_32564486 2.133 2.332 0.01977
18_32564516 -0.03989 -0.9648 0.3347
18_32564537 -0.186 -2.248 0.02466
18_32564602 2.133 2.332 0.01977
18_32564688 2.133 2.332 0.01977
18_32565343 2.133 2.332 0.01977
18_32565520 2.133 2.332 0.01977
18_32565718 2.133 2.332 0.01977
18_32565777 -0.1512 -2.177 0.02952
18_32565869 2.133 2.332 0.01977
18_32565968 2.133 2.332 0.01977
18_32566020 0.03393 0.3199 0.749
18_32566021 -0.1512 -2.177 0.02952
18_32566163 -0.289 -0.7037 0.4817
18_32566263 2.133 2.332 0.01977
18_32566293 -0.186 -2.248 0.02466
18_32566379 0.5296 0.5718 0.5675
18_32566437 -0.1512 -2.177 0.02952
18_32566456 -0.1512 -2.177 0.02952
18_32566522 -0.1512 -2.177 0.02952
18_32566777 -0.1512 -2.177 0.02952
18_32567165 -0.1107 -1.658 0.09749
18_32567393 -0.1107 -1.658 0.09749
18_32567508 -0.289 -0.7037 0.4817
18_32567844 -0.289 -0.7037 0.4817
18_32568019 2.133 2.332 0.01977
18_32568607 2.133 2.332 0.01977
18_32568756 2.133 2.332 0.01977
18_32568858 -0.289 -0.7037 0.4817
18_32568882 0.4369 1.576 0.1152
18_32568930 -0.289 -0.7037 0.4817
18_32569516 -0.289 -0.7037 0.4817
18_32569521 -0.289 -0.7037 0.4817
18_32569571 -0.289 -0.7037 0.4817
18_32569622 -0.289 -0.7037 0.4817
18_32569836 -0.289 -0.7037 0.4817
18_32569868 0.4369 1.576 0.1152
18_32570044 0.4369 1.576 0.1152
18_32570235 2.133 2.332 0.01977
18_32570479 0.4369 1.576 0.1152
18_32570640 -0.289 -0.7037 0.4817
18_32570811 0.4369 1.576 0.1152
18_32570834 2.133 2.332 0.01977
18_32570985 0.04904 0.1415 0.8875
18_32571019 -0.03634 -0.8874 0.3749
18_32571026 0.4369 1.576 0.1152
18_32571124 2.133 2.332 0.01977
18_32571135 2.133 2.332 0.01977
18_32571309 -0.1049 -0.8743 0.382
18_32571435 2.133 2.332 0.01977
18_32571496 2.133 2.332 0.01977
18_32571616 2.133 2.332 0.01977
18_32571679 -0.289 -0.7037 0.4817
18_32571745 2.133 2.332 0.01977
18_32571776 -0.07485 -1.519 0.1287
18_32571829 -0.289 -0.7037 0.4817
18_32571942 0.4369 1.576 0.1152
18_32572002 2.133 2.332 0.01977
18_32572108 2.133 2.332 0.01977
18_32572223 2.133 2.332 0.01977
18_32572311 -0.289 -0.7037 0.4817
18_32572316 2.133 2.332 0.01977
18_32572344 -0.07485 -1.519 0.1287
18_32572427 2.133 2.332 0.01977
18_32572600 2.133 2.332 0.01977
18_32572642 -0.289 -0.7037 0.4817
18_32572678 2.133 2.332 0.01977
18_32572706 2.133 2.332 0.01977
18_32572990 2.133 2.332 0.01977
18_32573203 2.133 2.332 0.01977
18_32573266 2.133 2.332 0.01977
18_32573355 2.133 2.332 0.01977
18_32573375 2.133 2.332 0.01977
18_32573409 0.4369 1.576 0.1152
18_32573599 0.4369 1.576 0.1152
18_32573717 2.133 2.332 0.01977
18_32573729 2.133 2.332 0.01977
18_32573813 2.133 2.332 0.01977
18_32573898 -0.289 -0.7037 0.4817
18_32573959 -0.289 -0.7037 0.4817
18_32573986 0.4369 1.576 0.1152
18_32574105 0.4369 1.576 0.1152
18_32574165 0.4369 1.576 0.1152
18_32574173 2.133 2.332 0.01977
18_32574254 -0.07707 -1.661 0.09688
18_32574291 0.4369 1.576 0.1152
18_32574317 2.133 2.332 0.01977
18_32574491 0.4369 1.576 0.1152
18_32574786 -0.289 -0.7037 0.4817
18_32575060 0.1113 0.5399 0.5893
18_32575491 0.4369 1.576 0.1152
18_32576409 2.133 2.332 0.01977
18_32576432 -0.01599 -0.2243 0.8226
18_32576438 0.8182 1.263 0.2068
18_32576448 -0.5467 -1.034 0.3012
18_32576549 0.4369 1.576 0.1152
18_32577563 -0.08015 -1.659 0.09716
18_32577642 2.133 2.332 0.01977
18_32578721 -0.05956 -1.279 0.2009
18_32579131 -0.289 -0.7037 0.4817
18_32579284 2.133 2.332 0.01977
18_32579299 -0.05956 -1.279 0.2009
18_32579349 -0.289 -0.7037 0.4817
18_32579475 -0.289 -0.7037 0.4817
18_32579486 -0.01426 -0.3872 0.6986
18_32579525 0.5296 0.5718 0.5675
18_32579644 -0.289 -0.7037 0.4817
18_32579717 -0.03391 -0.6892 0.4908
18_32579843 -0.289 -0.7037 0.4817
18_32580461 2.133 2.332 0.01977
18_32580712 0.04904 0.1415 0.8875
18_32581228 -0.2111 -1.096 0.2732
18_32581297 -0.001512 -0.002336 0.9981
18_32581329 -0.2534 -0.9949 0.3199
18_32581338 -0.289 -0.7037 0.4817
18_32581388 0.4948 1.702 0.08886
18_32581389 0.4948 1.702 0.08886
18_32581417 -0.2081 -3.104 0.001926
18_32581541 -0.289 -0.7037 0.4817
18_32581586 -0.289 -0.7037 0.4817
18_32581604 -0.289 -0.7037 0.4817
18_32581682 -0.289 -0.7037 0.4817
18_32581754 -0.289 -0.7037 0.4817
18_32581835 -0.289 -0.7037 0.4817
18_32581907 -0.2431 -0.2653 0.7908
18_32581916 -0.2431 -0.2653 0.7908
18_32581962 -0.289 -0.7037 0.4817
18_32581977 0.5296 0.5718 0.5675
18_32582118 -0.289 -0.7037 0.4817
18_32582150 2.133 2.332 0.01977
18_32582271 0.8182 1.263 0.2068
18_32582404 -0.01236 -0.3537 0.7236
18_32582420 -0.0621 -1.325 0.1851
18_32582429 -0.01426 -0.3872 0.6986
18_32582507 -0.01426 -0.3872 0.6986
18_32582524 2.133 2.332 0.01977
18_32582608 -0.289 -0.7037 0.4817
18_32582757 -0.289 -0.7037 0.4817
18_32582863 -0.06743 -0.125 0.9005
18_32582892 -0.289 -0.7037 0.4817
18_32583142 -0.289 -0.7037 0.4817
18_32583245 -0.289 -0.7037 0.4817
18_32583253 -0.01235 -0.3535 0.7237
18_32583294 -0.0621 -1.325 0.1851
18_32583331 -0.289 -0.7037 0.4817
18_32583548 -0.289 -0.7037 0.4817
18_32583561 -0.289 -0.7037 0.4817
18_32583584 -0.289 -0.7037 0.4817
18_32583666 -0.01116 -0.303 0.7619
18_32583833 -0.289 -0.7037 0.4817
18_32583883 -0.289 -0.7037 0.4817
18_32583894 -0.289 -0.7037 0.4817
18_32583895 -0.289 -0.7037 0.4817
18_32583989 -0.289 -0.7037 0.4817
18_32584205 -0.289 -0.7037 0.4817
18_32584494 -0.289 -0.7037 0.4817
18_32584689 -0.2028 -2.709 0.006784
18_32584914 -0.289 -0.7037 0.4817
18_32584994 -0.05622 -1.207 0.2277
18_32585007 0.4948 1.702 0.08886
18_32585090 -0.289 -0.7037 0.4817
18_32585122 0.04811 0.6702 0.5028
18_32585128 -0.289 -0.7037 0.4817
18_32585178 -0.289 -0.7037 0.4817
18_32585202 -0.289 -0.7037 0.4817
18_32585204 -0.289 -0.7037 0.4817
18_32585320 -0.289 -0.7037 0.4817
18_32585355 -0.289 -0.7037 0.4817
18_32585449 -0.289 -0.7037 0.4817
18_32585493 -0.289 -0.7037 0.4817
18_32585500 -0.289 -0.7037 0.4817
18_32585511 -0.289 -0.7037 0.4817
18_32585637 -0.289 -0.7037 0.4817
18_32585672 -0.289 -0.7037 0.4817
18_32585721 -0.289 -0.7037 0.4817
18_32585749 -0.289 -0.7037 0.4817
18_32585752 -0.289 -0.7037 0.4817
18_32585773 -0.289 -0.7037 0.4817
18_32585774 -0.289 -0.7037 0.4817
18_32586027 -0.289 -0.7037 0.4817
18_32586047 -0.289 -0.7037 0.4817
18_32586054 -0.289 -0.7037 0.4817
18_32586058 -0.289 -0.7037 0.4817
18_32586075 -0.289 -0.7037 0.4817
18_32586078 -0.289 -0.7037 0.4817
18_32586102 -0.289 -0.7037 0.4817
18_32586148 -0.289 -0.7037 0.4817
18_32586183 -0.289 -0.7037 0.4817
18_32586279 -0.289 -0.7037 0.4817
18_32586331 -0.289 -0.7037 0.4817
18_32586463 -0.289 -0.7037 0.4817
18_32586464 -0.289 -0.7037 0.4817
18_32586471 -0.289 -0.7037 0.4817
18_32586483 -0.289 -0.7037 0.4817
18_32586485 -0.289 -0.7037 0.4817
18_32586501 -0.289 -0.7037 0.4817
18_32586502 -0.289 -0.7037 0.4817
18_32586548 -0.289 -0.7037 0.4817
18_32586623 -0.289 -0.7037 0.4817
18_32586697 -0.289 -0.7037 0.4817
18_32586738 -0.289 -0.7037 0.4817
18_32586773 -0.289 -0.7037 0.4817
18_32586774 -0.289 -0.7037 0.4817
18_32586777 -0.289 -0.7037 0.4817
18_32586791 0.08961 1.568 0.1169
18_32586794 -0.289 -0.7037 0.4817
18_32586811 0.1813 1.249 0.2119
18_32586825 -0.289 -0.7037 0.4817
18_32586846 -0.289 -0.7037 0.4817
18_32586859 2.133 2.332 0.01977
18_32586875 -0.289 -0.7037 0.4817
18_32586882 -0.289 -0.7037 0.4817
18_32586897 -0.289 -0.7037 0.4817
18_32586979 -0.289 -0.7037 0.4817
18_32586987 -0.289 -0.7037 0.4817
18_32587041 -0.289 -0.7037 0.4817
18_32587052 -0.289 -0.7037 0.4817
18_32587113 -0.289 -0.7037 0.4817
18_32587142 -0.289 -0.7037 0.4817
18_32587279 -0.01296 -0.3518 0.725
18_32587508 -0.289 -0.7037 0.4817
18_32587998 0.003999 0.01735 0.9862
18_32588078 -0.01044 -0.2988 0.7651
18_32588526 -0.289 -0.7037 0.4817
18_32588668 -0.289 -0.7037 0.4817
18_32588685 -0.289 -0.7037 0.4817
18_32588821 -0.289 -0.7037 0.4817
18_32588914 -0.289 -0.7037 0.4817
18_32589178 -0.289 -0.7037 0.4817
18_32589701 0.4948 1.702 0.08886
18_32589738 2.133 2.332 0.01977
18_32590041 -0.289 -0.7037 0.4817
18_32590161 2.133 2.332 0.01977
18_32590325 2.133 2.332 0.01977
18_32590363 2.133 2.332 0.01977
18_32590373 2.133 2.332 0.01977
18_32590395 2.133 2.332 0.01977
18_32590557 -0.289 -0.7037 0.4817
18_32590642 2.133 2.332 0.01977
18_32590760 0.4948 1.702 0.08886
18_32591150 2.133 2.332 0.01977
18_32591322 -0.289 -0.7037 0.4817
18_32591323 -0.07007 -1.336 0.1816
18_32591971 2.133 2.332 0.01977
18_32592167 -0.03601 -0.8951 0.3708
18_32592248 2.133 2.332 0.01977
18_32592406 2.133 2.332 0.01977
18_32592464 2.133 2.332 0.01977
18_32592634 2.133 2.332 0.01977
18_32592652 2.133 2.332 0.01977
18_32592687 -0.03601 -0.8951 0.3708
18_32593018 2.133 2.332 0.01977
18_32593102 -0.03601 -0.8951 0.3708
18_32593236 0.02111 0.5241 0.6003
18_32593253 0.06694 0.8371 0.4026
18_32593684 -0.03601 -0.8951 0.3708
18_32593690 2.133 2.332 0.01977
18_32593948 2.133 2.332 0.01977
18_32593949 2.133 2.332 0.01977
18_32593971 -0.3138 -1.318 0.1877
18_32594035 2.133 2.332 0.01977
18_32594053 2.133 2.332 0.01977
18_32594274 2.133 2.332 0.01977
18_32594277 2.133 2.332 0.01977
18_32594298 2.133 2.332 0.01977
18_32594330 2.133 2.332 0.01977
18_32594384 2.133 2.332 0.01977
18_32594428 0.01922 0.5362 0.5918
18_32594618 2.133 2.332 0.01977
18_32594620 2.133 2.332 0.01977
18_32594647 2.133 2.332 0.01977
18_32594896 -0.3138 -1.318 0.1877
18_32595036 2.133 2.332 0.01977
18_32595297 2.133 2.332 0.01977
18_32595349 2.133 2.332 0.01977
18_32595399 2.133 2.332 0.01977
18_32595549 2.133 2.332 0.01977
18_32595559 2.133 2.332 0.01977
18_32595593 0.07312 0.9693 0.3324
18_32595673 0.1015 1.041 0.2978
18_32595721 0.1015 1.041 0.2978
18_32595793 -0.03459 -0.8715 0.3836
18_32595804 -0.03159 -0.7353 0.4622
18_32595882 2.133 2.332 0.01977
18_32595893 0.08652 0.4193 0.675
18_32595948 2.133 2.332 0.01977
18_32595953 2.133 2.332 0.01977
18_32596066 -0.06796 -1.351 0.1767
18_32596169 0.01922 0.5366 0.5916
18_32596216 0.03393 0.3199 0.749
18_32596223 0.06564 0.6484 0.5167
18_32596392 0.03393 0.3199 0.749
18_32596403 -0.07989 -1.491 0.1361
18_32596410 0.03393 0.3199 0.749
18_32596537 0.1813 1.249 0.2119
18_32596589 2.133 2.332 0.01977
18_32596610 2.133 2.332 0.01977
18_32596685 -0.04494 -1.22 0.2224
18_32596721 -0.05109 -1.384 0.1664
18_32596830 -0.04494 -1.22 0.2224
18_32596849 2.133 2.332 0.01977
18_32596851 -0.04494 -1.22 0.2224
18_32596863 -0.04494 -1.22 0.2224
18_32596878 0.2224 0.845 0.3982
18_32596982 -0.06743 -0.125 0.9005
18_32597053 -0.04494 -1.22 0.2224
18_32597147 -0.03518 -0.9657 0.3343
18_32597259 -0.04494 -1.22 0.2224
18_32597267 2.133 2.332 0.01977
18_32597303 2.133 2.332 0.01977
18_32597363 2.133 2.332 0.01977
18_32597397 -0.05787 -1.234 0.2173
18_32597434 2.133 2.332 0.01977
18_32597486 -0.04862 -1.054 0.2917
18_32597561 -0.289 -0.7037 0.4817
18_32597645 -0.04494 -1.22 0.2224
18_32597734 -0.04637 -1.006 0.3143
18_32597764 2.133 2.332 0.01977
18_32597768 -0.04494 -1.22 0.2224
18_32597865 2.133 2.332 0.01977
18_32597903 0.2224 0.845 0.3982
18_32597928 0.5296 0.5718 0.5675
18_32597959 0.2419 1.123 0.2617
18_32598022 0.2188 0.9925 0.321
18_32598045 2.133 2.332 0.01977
18_32598047 2.133 2.332 0.01977
18_32598078 2.133 2.332 0.01977
18_32598123 2.133 2.332 0.01977
18_32598169 0.01922 0.5366 0.5916
18_32598234 2.133 2.332 0.01977
18_32598298 2.133 2.332 0.01977
18_32598353 0.2419 1.123 0.2617
18_32598747 2.133 2.332 0.01977
18_32598754 2.133 2.332 0.01977
18_32598762 -0.289 -0.7037 0.4817
18_32598941 -0.2051 -2.45 0.01431
18_32598942 0.2419 1.123 0.2617
18_32598948 2.133 2.332 0.01977
18_32598961 0.4948 1.702 0.08886
18_32598966 0.01922 0.5366 0.5916
18_32598989 2.133 2.332 0.01977
18_32599045 0.2224 0.845 0.3982
18_32599129 0.2224 0.845 0.3982
18_32599295 2.133 2.332 0.01977
18_32599309 0.8182 1.263 0.2068
18_32599730 0.2224 0.845 0.3982
18_32599847 0.2041 0.7988 0.4245
18_32599864 0.2041 0.7988 0.4245
18_32599866 0.2041 0.7988 0.4245
18_32599894 0.2224 0.845 0.3982
18_32599919 0.2224 0.845 0.3982
18_32599940 0.2224 0.845 0.3982
18_32599956 0.2224 0.845 0.3982
18_32600067 0.2224 0.845 0.3982
18_32600147 -0.09159 -0.09972 0.9206
18_32600199 0.2224 0.845 0.3982
18_32600237 0.2224 0.845 0.3982
18_32600271 2.133 2.332 0.01977
18_32600401 0.2383 1.755 0.07943
18_32600457 2.133 2.332 0.01977
18_32600784 2.133 2.332 0.01977
18_32600829 -0.06743 -0.125 0.9005
18_32600838 -0.04494 -1.22 0.2224
18_32600964 2.133 2.332 0.01977
18_32601366 0.01922 0.5362 0.5918
18_32601383 0.03393 0.3199 0.749
18_32601438 -0.0538 -1.292 0.1963
18_32601514 0.1813 1.249 0.2119
18_32601516 0.1813 1.249 0.2119
18_32601811 0.2224 0.845 0.3982
18_32601865 2.133 2.332 0.01977
18_32602266 0.1813 1.249 0.2119
18_32602309 0.1813 1.249 0.2119
18_32602310 0.1813 1.249 0.2119
18_32602327 2.133 2.332 0.01977
18_32602332 0.1813 1.249 0.2119
18_32602365 -0.001512 -0.002336 0.9981
18_32602404 0.2224 0.845 0.3982
18_32602477 0.03393 0.3199 0.749
18_32602558 -0.289 -0.7037 0.4817
18_32602631 -0.07117 -1.52 0.1285
18_32602704 0.1813 1.249 0.2119
18_32603035 0.1813 1.249 0.2119
18_32603067 0.1813 1.249 0.2119
18_32603087 0.1813 1.249 0.2119
18_32603867 0.2224 0.845 0.3982
18_32603885 0.1813 1.249 0.2119
18_32603906 0.2357 1.74 0.082
18_32603920 0.2357 1.74 0.082
18_32604009 0.01922 0.5362 0.5918
18_32604037 0.1813 1.249 0.2119
18_32604087 -0.06743 -0.125 0.9005
18_32604148 0.1813 1.249 0.2119
18_32604151 0.1813 1.249 0.2119
18_32604155 0.1813 1.249 0.2119
18_32604157 0.1813 1.249 0.2119
18_32604159 0.1813 1.249 0.2119
18_32604293 -0.06743 -0.125 0.9005
18_32604511 0.1813 1.249 0.2119
18_32604609 0.1813 1.249 0.2119
18_32604705 -0.05797 -1.378 0.1683
18_32604715 2.133 2.332 0.01977
18_32604950 0.2357 1.74 0.082
18_32605407 0.1813 1.249 0.2119
18_32605531 0.5296 0.5718 0.5675
18_32605584 -0.1496 -1.744 0.08117
18_32605597 0.05216 0.1503 0.8805
18_32605598 2.133 2.332 0.01977
18_32605601 -0.04313 -0.4086 0.6829
18_32605688 -0.04677 -1.016 0.3095
18_32606290 -0.04862 -1.054 0.2917
18_32606424 0.1813 1.249 0.2119
18_32606545 0.01922 0.5362 0.5918
18_32606580 0.1813 1.249 0.2119
18_32606763 0.1813 1.249 0.2119
18_32606912 0.2357 1.74 0.082
18_32606983 0.1813 1.249 0.2119
18_32607001 0.1813 1.249 0.2119
18_32607046 0.1813 1.249 0.2119
18_32607050 0.1956 1.425 0.1543
18_32607068 0.1813 1.249 0.2119
18_32607175 0.03393 0.3199 0.749
18_32607204 0.1813 1.249 0.2119
18_32607245 0.1813 1.249 0.2119
18_32607287 0.1813 1.249 0.2119
18_32607342 0.5296 0.5718 0.5675
18_32607463 0.01922 0.5362 0.5918
18_32607474 0.1813 1.249 0.2119
18_32607522 0.1813 1.249 0.2119
18_32607544 0.1813 1.249 0.2119
18_32607596 0.1813 1.249 0.2119
18_32607734 0.1813 1.249 0.2119
18_32607997 0.1813 1.249 0.2119
18_32608081 0.2224 0.845 0.3982
18_32608132 0.1813 1.249 0.2119
18_32608326 0.1813 1.249 0.2119
18_32608459 0.5296 0.5718 0.5675
18_32608669 -0.06743 -0.125 0.9005
18_32608798 0.1813 1.249 0.2119
18_32608848 0.1813 1.249 0.2119
18_32608856 0.2224 0.845 0.3982
18_32608859 0.1813 1.249 0.2119
18_32608877 0.5296 0.5718 0.5675
18_32609037 0.5296 0.5718 0.5675
18_32609073 0.1813 1.249 0.2119
18_32609757 0.1813 1.249 0.2119
18_32609929 -0.07989 -1.491 0.1361
18_32609944 0.2224 0.845 0.3982
18_32610049 0.1813 1.249 0.2119
18_32610086 0.1813 1.249 0.2119
18_32610109 0.1813 1.249 0.2119
18_32610199 2.133 2.332 0.01977
18_32610224 2.133 2.332 0.01977
18_32610257 -0.07991 -1.491 0.136
18_32610311 0.3345 3.02 0.002542
18_32610479 0.5296 0.5718 0.5675
18_32610541 0.005929 0.09959 0.9207
18_32610581 0.005929 0.09959 0.9207
18_32610659 0.1813 1.249 0.2119
18_32610680 0.1813 1.249 0.2119
18_32610684 0.1813 1.249 0.2119
18_32610959 2.133 2.332 0.01977
18_32611017 0.1813 1.249 0.2119
18_32611639 -0.06743 -0.125 0.9005
18_32611680 0.04232 0.5653 0.5719
18_32611698 2.133 2.332 0.01977
18_32611745 0.253 2.545 0.01096
18_32611748 0.2579 2.749 0.006005
18_32611772 0.06564 0.6484 0.5167
18_32611775 -0.01146 -0.304 0.7611
18_32611777 -0.06743 -0.125 0.9005
18_32611844 0.1813 1.249 0.2119
18_32611853 0.1813 1.249 0.2119
18_32611856 2.133 2.332 0.01977
18_32611884 -0.01146 -0.304 0.7611
18_32611971 -0.07989 -1.491 0.1361
18_32611996 0.1813 1.249 0.2119
18_32612060 -0.05967 -1.411 0.1583
18_32612088 2.133 2.332 0.01977
18_32612114 2.133 2.332 0.01977
18_32612159 2.133 2.332 0.01977
18_32612217 0.2224 0.845 0.3982
18_32612308 2.133 2.332 0.01977
18_32612310 2.133 2.332 0.01977
18_32612408 -0.05798 -1.246 0.2129
18_32612438 0.008357 0.2316 0.8168
18_32612460 0.1953 2.595 0.009507
18_32612462 0.1565 1.966 0.04942
18_32612482 -0.003204 -0.08758 0.9302
18_32612520 0.01813 0.5176 0.6047
18_32612579 0.2224 0.845 0.3982
18_32612681 2.133 2.332 0.01977
18_32612682 0.07115 0.6424 0.5206
18_32612684 2.133 2.332 0.01977
18_32612687 2.133 2.332 0.01977
18_32612754 -0.01146 -0.304 0.7611
18_32612761 -0.01146 -0.304 0.7611
18_32612835 -0.01406 -0.3697 0.7116
18_32613005 -0.05798 -1.246 0.2129
18_32613012 -0.05798 -1.246 0.2129
18_32613089 0.09543 1.344 0.1792
18_32613090 0.09543 1.344 0.1792
18_32613093 0.09543 1.344 0.1792
18_32613149 0.09543 1.344 0.1792
18_32613209 0.09543 1.344 0.1792
18_32613271 0.1078 1.562 0.1183
18_32613280 0.1078 1.562 0.1183
18_32613323 0.1078 1.562 0.1183
18_32613342 0.1078 1.562 0.1183
18_32613453 0.1078 1.562 0.1183
18_32613572 0.1078 1.562 0.1183
18_32613587 0.1078 1.562 0.1183
18_32613653 0.1078 1.562 0.1183
18_32613678 0.1078 1.562 0.1183
18_32613772 2.133 2.332 0.01977
18_32613867 0.1078 1.562 0.1183
18_32613902 0.1078 1.562 0.1183
18_32614096 0.1078 1.562 0.1183
18_32614102 0.1078 1.562 0.1183
18_32614211 0.09543 1.344 0.1792
18_32614254 -0.07989 -1.491 0.1361
18_32614406 0.1078 1.562 0.1183
18_32614481 0.1078 1.562 0.1183
18_32614603 0.1078 1.562 0.1183
18_32614615 0.1078 1.562 0.1183
18_32614620 -0.04259 -1.128 0.2596
18_32614684 -0.08206 -0.2291 0.8188
18_32614882 0.003999 0.01735 0.9862
18_32614912 0.1078 1.562 0.1183
18_32615026 0.09543 1.344 0.1792
18_32615058 0.1961 1.11 0.2671
18_32615129 0.1078 1.562 0.1183
18_32615272 0.1078 1.562 0.1183
18_32615328 0.1078 1.562 0.1183
18_32615392 0.03192 0.2993 0.7647
18_32615606 -0.2111 -1.096 0.2732
18_32615639 -0.06743 -0.125 0.9005
18_32615657 0.09543 1.344 0.1792
18_32615754 0.1078 1.562 0.1183
18_32615808 -0.1757 -0.5264 0.5986
18_32615860 0.5296 0.5718 0.5675
18_32616067 0.03192 0.2993 0.7647
18_32616166 -0.07989 -1.491 0.1361
18_32616244 -0.1357 -0.7357 0.4619
18_32616254 -0.05591 -1.243 0.2138
18_32616294 0.03192 0.2993 0.7647
18_32616417 2.133 2.332 0.01977
18_32616647 2.133 2.332 0.01977
18_32616652 -0.1757 -0.5264 0.5986
18_32617165 -0.289 -0.7037 0.4817
18_32617298 0.1078 1.562 0.1183
18_32617312 0.03192 0.2993 0.7647
18_32617350 0.1078 1.562 0.1183
18_32617484 2.133 2.332 0.01977
18_32617507 0.1078 1.562 0.1183
18_32617564 2.133 2.332 0.01977
18_32617684 -0.06743 -0.125 0.9005
18_32617696 -0.06224 -1.047 0.295
18_32617903 2.133 2.332 0.01977
18_32618067 0.1282 0.7409 0.4588
18_32618272 -0.06743 -0.125 0.9005
18_32618326 2.133 2.332 0.01977
18_32618383 -0.2656 -0.2901 0.7717
18_32618649 -0.2656 -0.2901 0.7717
18_32619477 0.1485 0.9524 0.3409
18_32619621 -0.2051 -2.45 0.01431
18_32619900 -0.1757 -0.5264 0.5986
18_32620292 0.5296 0.5718 0.5675
18_32620309 0.2224 0.845 0.3982
18_32620321 0.04354 0.3172 0.7511
18_32620545 0.5296 0.5718 0.5675
18_32621063 0.02847 0.2268 0.8206
18_32621064 0.2224 0.845 0.3982
18_32621138 -0.3201 -1.424 0.1546
18_32621346 2.133 2.332 0.01977
18_32621347 2.133 2.332 0.01977
18_32621521 0.2224 0.845 0.3982
18_32621615 0.2419 1.123 0.2617
18_32621723 -0.06743 -0.125 0.9005
18_32621816 -0.2656 -0.2901 0.7717
18_32621845 0.2419 1.123 0.2617
18_32622154 0.2419 1.123 0.2617
18_32622189 0.2419 1.123 0.2617
18_32622764 2.133 2.332 0.01977
18_32623016 -0.06743 -0.125 0.9005
18_32623565 0.2224 0.845 0.3982
18_32623986 2.133 2.332 0.01977
18_32624252 -0.08262 -1.658 0.09739
18_32624260 0.04226 0.368 0.7129
18_32624362 -0.06743 -0.125 0.9005
18_32624415 -0.2656 -0.2901 0.7717
18_32624467 0.05735 0.3568 0.7212
18_32624472 0.05735 0.3568 0.7212
18_32624979 2.133 2.332 0.01977
18_32625113 -0.1757 -0.5264 0.5986
18_32625212 0.09051 0.1971 0.8437
18_32625559 2.133 2.332 0.01977
18_32625586 2.133 2.332 0.01977
18_32625716 -0.2656 -0.2901 0.7717
18_32625806 0.1705 0.8573 0.3914
18_32626252 -0.004367 -0.02323 0.9815
18_32626405 -0.09811 -1.509 0.1314
18_32626483 0.05735 0.3568 0.7212
18_32626665 -0.289 -0.7037 0.4817
18_32626911 0.05735 0.3568 0.7212
18_32627054 0.05735 0.3568 0.7212
18_32627347 0.1308 0.8506 0.395
18_32627389 0.1308 0.8506 0.395
18_32627390 -0.289 -0.7037 0.4817
18_32627531 -0.07752 -1.61 0.1075
18_32627550 0.07624 0.6245 0.5323
18_32627621 -0.07279 -0.5111 0.6093
18_32627724 0.1308 0.8506 0.395
18_32627948 0.5296 0.5718 0.5675
18_32627953 0.1308 0.8506 0.395
18_32627954 -0.03378 -0.5384 0.5904
18_32627983 0.09311 0.504 0.6143
18_32628023 0.1308 0.8506 0.395
18_32628126 0.1308 0.8506 0.395
18_32628196 0.1308 0.8506 0.395
18_32628283 0.8182 1.263 0.2068
18_32628313 0.1308 0.8506 0.395
18_32628443 0.07624 0.6245 0.5323
18_32628467 2.133 2.332 0.01977
18_32628486 0.1308 0.8506 0.395
18_32628513 0.1308 0.8506 0.395
18_32628552 0.1308 0.8506 0.395
18_32628553 0.1308 0.8506 0.395
18_32628566 -0.005236 -0.08006 0.9362
18_32628646 2.133 2.332 0.01977
18_32628760 0.05426 0.2552 0.7986
18_32628761 0.05426 0.2552 0.7986
18_32628763 0.05426 0.2552 0.7986
18_32628789 0.114 0.6753 0.4995
18_32628814 -0.07316 -0.286 0.7749
18_32628824 -0.07316 -0.286 0.7749
18_32628829 0.5296 0.5718 0.5675
18_32628854 -0.07316 -0.286 0.7749
18_32628901 -0.1757 -0.5264 0.5986
18_32628921 0.2224 0.845 0.3982
18_32629152 2.133 2.332 0.01977
18_32629363 0.5296 0.5718 0.5675
18_32629440 0.2224 0.845 0.3982
18_32629473 -0.005236 -0.08006 0.9362
18_32629541 0.6288 1.372 0.1702
18_32629607 -0.04378 -0.1566 0.8756
18_32629625 -0.06743 -0.125 0.9005
18_32630069 0.04354 0.3172 0.7511
18_32630336 0.05227 0.3922 0.6949
18_32630361 2.133 2.332 0.01977
18_32630575 0.01769 0.2759 0.7826
18_32630661 0.1282 0.7409 0.4588
18_32630683 2.133 2.332 0.01977
18_32630871 -0.289 -0.7037 0.4817
18_32630882 0.05227 0.3922 0.6949
18_32630982 0.07624 0.6245 0.5323
18_32631032 0.05227 0.3922 0.6949
18_32631060 0.07624 0.6245 0.5323
18_32631172 2.133 2.332 0.01977
18_32631199 2.133 2.331 0.01979
18_32631207 0.1413 0.3054 0.7601
18_32631226 0.6288 1.372 0.1702
18_32631266 2.133 2.332 0.01977
18_32631445 0.07624 0.6245 0.5323
18_32631511 2.133 2.332 0.01977
18_32631577 0.04354 0.3172 0.7511
18_32631587 0.07624 0.6245 0.5323
18_32631860 -0.08368 -1.542 0.1232
18_32631862 -0.08368 -1.542 0.1232
18_32631912 0.07624 0.6245 0.5323
18_32631954 0.07624 0.6245 0.5323
18_32632021 -0.08549 -1.578 0.1146
18_32632151 0.07624 0.6245 0.5323
18_32632194 0.05227 0.3922 0.6949
18_32632230 0.07624 0.6245 0.5323
18_32632339 0.07624 0.6245 0.5323
18_32632342 0.6288 1.372 0.1702
18_32632456 0.07624 0.6245 0.5323
18_32632473 0.05227 0.3922 0.6949
18_32632483 0.05227 0.3922 0.6949
18_32632520 0.1282 0.7409 0.4588
18_32632591 2.133 2.332 0.01977
18_32632602 0.05227 0.3922 0.6949
18_32632666 0.05227 0.3922 0.6949
18_32632750 0.07624 0.6245 0.5323
18_32632765 2.133 2.332 0.01977
18_32632802 0.05227 0.3922 0.6949
18_32632913 0.05227 0.3922 0.6949
18_32633005 0.07624 0.6245 0.5323
18_32633042 2.133 2.332 0.01977
18_32633071 0.05227 0.3922 0.6949
18_32633227 2.133 2.332 0.01977
18_32633299 0.07624 0.6245 0.5323
18_32633334 2.133 2.332 0.01977
18_32633350 2.133 2.332 0.01977
18_32633470 0.07624 0.6245 0.5323
18_32633475 0.04294 0.2309 0.8174
18_32633478 2.133 2.332 0.01977
18_32633513 0.2567 1.338 0.1809
18_32633540 2.133 2.332 0.01977
18_32633707 0.8428 1.588 0.1123
18_32633950 0.5296 0.5718 0.5675
18_32633959 0.2945 0.9023 0.367
18_32633963 2.133 2.332 0.01977
18_32633974 0.5296 0.5718 0.5675
18_32633999 0.6288 1.372 0.1702
18_32634024 2.133 2.332 0.01977
18_32634076 0.5296 0.5718 0.5675
18_32634079 0.8428 1.588 0.1123
18_32634213 0.8428 1.588 0.1123
18_32634232 2.133 2.332 0.01977
18_32634444 0.5296 0.5718 0.5675
18_32634468 0.5296 0.5718 0.5675
18_32634512 0.5296 0.5718 0.5675
18_32634530 0.5296 0.5718 0.5675
18_32634664 2.133 2.332 0.01977
18_32634799 -0.1936 -2.545 0.01098
18_32634800 0.8428 1.588 0.1123
18_32635010 0.5296 0.5718 0.5675
18_32635031 0.8428 1.588 0.1123
18_32635062 2.133 2.332 0.01977
18_32635065 2.133 2.332 0.01977
18_32635086 2.133 2.332 0.01977
18_32635140 2.133 2.332 0.01977
18_32635183 0.2945 0.9023 0.367
18_32635237 2.133 2.332 0.01977
18_32635238 2.133 2.332 0.01977
18_32635249 2.133 2.332 0.01977
18_32635322 2.133 2.332 0.01977
18_32635333 2.133 2.332 0.01977
18_32635343 2.133 2.332 0.01977
18_32635394 0.8428 1.588 0.1123
18_32635411 2.133 2.332 0.01977
18_32635420 2.133 2.332 0.01977
18_32635422 2.133 2.332 0.01977
18_32635423 2.133 2.332 0.01977
18_32635437 2.133 2.332 0.01977
18_32635463 2.133 2.332 0.01977
18_32635468 2.133 2.332 0.01977
18_32635487 0.5296 0.5718 0.5675
18_32635488 0.8428 1.588 0.1123
18_32635552 2.133 2.332 0.01977
18_32635561 2.133 2.332 0.01977
18_32635564 2.133 2.332 0.01977
18_32635577 2.133 2.332 0.01977
18_32635578 2.133 2.332 0.01977
18_32635602 2.133 2.332 0.01977
18_32635612 0.04226 0.368 0.7129
18_32635613 0.04226 0.368 0.7129
18_32635714 2.133 2.332 0.01977
18_32635715 2.133 2.332 0.01977
18_32636014 0.8182 1.263 0.2068
18_32636030 0.5296 0.5718 0.5675
18_32636034 0.5296 0.5718 0.5675
18_32636264 0.8428 1.588 0.1123
18_32636265 0.5296 0.5718 0.5675
18_32636288 0.5296 0.5718 0.5675
18_32636449 0.6288 1.372 0.1702
18_32636465 -0.08799 -1.764 0.0778
18_32636530 2.133 2.332 0.01977
18_32636601 0.5296 0.5718 0.5675
18_32636648 2.133 2.332 0.01977
18_32636655 0.8428 1.588 0.1123
18_32636667 0.5296 0.5718 0.5675
18_32636679 0.8428 1.588 0.1123
18_32636697 0.5296 0.5718 0.5675
18_32636701 0.8428 1.588 0.1123
18_32636702 0.2224 0.845 0.3982
18_32636711 0.8428 1.588 0.1123
18_32636740 0.8428 1.588 0.1123
18_32636782 2.133 2.332 0.01977
18_32636816 2.133 2.332 0.01977
18_32636824 0.5296 0.5718 0.5675
18_32636864 0.5296 0.5718 0.5675
18_32636894 0.8428 1.588 0.1123
18_32636931 0.6288 1.372 0.1702
18_32636936 -0.08799 -1.764 0.0778
18_32636953 2.133 2.332 0.01977
18_32636957 0.8428 1.588 0.1123
18_32636976 2.133 2.332 0.01977
18_32637083 0.5296 0.5718 0.5675
18_32637114 -0.2053 -2.537 0.01122
18_32637283 0.8428 1.588 0.1123
18_32637284 0.8428 1.588 0.1123
18_32637291 0.5296 0.5718 0.5675
18_32637344 0.1706 1.01 0.3128
18_32637346 0.5296 0.5718 0.5675
18_32637362 -0.6427 -0.6978 0.4854
18_32637380 0.8428 1.588 0.1123
18_32637398 -0.289 -0.7037 0.4817
18_32637483 0.8428 1.588 0.1123
18_32637488 0.2224 0.845 0.3982
18_32637651 0.8428 1.588 0.1123
18_32637734 0.8428 1.588 0.1123
18_32637746 0.8428 1.588 0.1123
18_32637747 0.8428 1.588 0.1123
18_32637751 0.8428 1.588 0.1123
18_32637876 0.8428 1.588 0.1123
18_32637967 2.133 2.332 0.01977
18_32638006 0.5296 0.5718 0.5675
18_32638012 -0.02044 -0.3056 0.76
18_32638107 0.5296 0.5718 0.5675
18_32638428 2.133 2.332 0.01977
18_32638551 0.5296 0.5718 0.5675
18_32638559 -0.2111 -1.096 0.2732
18_32638592 0.2224 0.845 0.3982
18_32638624 0.5296 0.5718 0.5675
18_32638646 0.09501 0.3671 0.7136
18_32638724 0.2945 0.9023 0.367
18_32638884 0.5296 0.5718 0.5675
18_32638928 0.5296 0.5718 0.5675
18_32638964 2.133 2.332 0.01977
18_32639113 2.133 2.332 0.01977
18_32639145 -0.001512 -0.002336 0.9981
18_32639150 -0.001512 -0.002336 0.9981
18_32639164 -0.001512 -0.002336 0.9981
18_32639172 -0.002805 -0.004333 0.9965
18_32639189 -0.001512 -0.002336 0.9981
18_32639202 -0.001512 -0.002336 0.9981
18_32639267 0.09501 0.3671 0.7136
18_32639288 0.09501 0.3671 0.7136
18_32639292 0.5296 0.5718 0.5675
18_32639370 0.5296 0.5718 0.5675
18_32639514 0.5296 0.5718 0.5675
18_32639515 0.09501 0.3671 0.7136
18_32639685 0.09501 0.3671 0.7136
18_32639769 0.2236 0.9917 0.3214
18_32639802 0.6285 1.371 0.1706
18_32639803 -0.2652 -0.2897 0.7721
18_32639806 0.5034 1.228 0.2194
18_32639815 2.133 2.332 0.01977
18_32639897 0.5296 0.5718 0.5675
18_32639907 0.5296 0.5718 0.5675
18_32639996 -0.6588 -1.005 0.315
18_32640005 2.133 2.332 0.01977
18_32640055 0.2945 0.9023 0.367
18_32640068 -0.09596 -1.57 0.1166
18_32640089 0.2945 0.9023 0.367
18_32640103 0.3085 0.9435 0.3455
18_32640123 2.133 2.332 0.01977
18_32640133 0.005141 0.01905 0.9848
18_32640134 0.2945 0.9023 0.367
18_32640151 0.09501 0.3671 0.7136
18_32640245 0.09501 0.3671 0.7136
18_32640295 0.2945 0.9023 0.367
18_32640339 0.2945 0.9023 0.367
18_32640343 0.2945 0.9023 0.367
18_32640377 0.09501 0.3671 0.7136
18_32640398 -0.09099 -1.698 0.08954
18_32640401 0.2945 0.9023 0.367
18_32640441 0.09501 0.3671 0.7136
18_32640568 0.5296 0.5718 0.5675
18_32640595 0.2236 0.9917 0.3214
18_32640602 0.5296 0.5718 0.5675
18_32640609 0.09501 0.3671 0.7136
18_32640754 0.2945 0.9023 0.367
18_32640800 0.09501 0.3671 0.7136
18_32640962 0.2945 0.9023 0.367
18_32641085 0.09501 0.3671 0.7136
18_32641177 0.09501 0.3671 0.7136
18_32641190 0.2224 0.845 0.3982
18_32641256 0.09501 0.3671 0.7136
18_32641386 -1.888 -2.919 0.003538
18_32641463 0.5296 0.5718 0.5675
18_32641542 0.09501 0.3671 0.7136
18_32641561 0.09501 0.3671 0.7136
18_32641599 0.09501 0.3671 0.7136
18_32641759 2.133 2.332 0.01977
18_32642047 2.133 2.332 0.01977
18_32642154 2.133 2.332 0.01977
18_32642347 2.133 2.332 0.01977
18_32642359 0.2945 0.9023 0.367
18_32642435 0.2224 0.845 0.3982
18_32642474 0.2224 0.845 0.3982
18_32642481 2.133 2.332 0.01977
18_32642506 2.133 2.332 0.01977
18_32642537 2.133 2.332 0.01977
18_32642679 2.133 2.332 0.01977
18_32642818 0.5296 0.5718 0.5675
18_32643095 0.2224 0.845 0.3982
18_32643144 2.133 2.332 0.01977
18_32643461 0.1703 1.253 0.2102
18_32643502 -0.0514 -0.148 0.8823
18_32643667 0.2236 0.9917 0.3214
18_32643697 2.133 2.332 0.01977
18_32643722 2.133 2.332 0.01977
18_32643733 0.1425 0.5134 0.6077
18_32643739 -0.01505 -0.2256 0.8215
18_32643750 0.2236 0.9917 0.3214
18_32643820 2.133 2.332 0.01977
18_32643830 2.133 2.332 0.01977
18_32643958 2.133 2.332 0.01977
18_32643968 2.133 2.332 0.01977
18_32644091 0.5296 0.5718 0.5675
18_32644187 2.133 2.332 0.01977
18_32644209 -0.001512 -0.002336 0.9981
18_32644216 2.133 2.332 0.01977
18_32644218 -0.001512 -0.002336 0.9981
18_32644281 2.133 2.332 0.01977
18_32644407 2.133 2.332 0.01977
18_32644549 2.133 2.332 0.01977
18_32644573 2.133 2.332 0.01977
18_32644584 2.133 2.332 0.01977
18_32644692 2.133 2.332 0.01977
18_32644779 2.133 2.332 0.01977
18_32644966 2.133 2.332 0.01977
18_32645011 2.133 2.332 0.01977
18_32645072 0.8799 1.917 0.05532
18_32645086 2.133 2.332 0.01977
18_32645153 2.133 2.332 0.01977
18_32645557 2.133 2.332 0.01977
18_32645562 2.133 2.332 0.01977
18_32645696 2.133 2.332 0.01977
18_32645756 2.133 2.332 0.01977
18_32645806 2.133 2.332 0.01977
18_32645808 2.133 2.332 0.01977
18_32645843 2.133 2.332 0.01977
18_32645844 2.133 2.332 0.01977
18_32646004 0.5296 0.5718 0.5675
18_32646139 0.2224 0.845 0.3982
18_32646155 2.133 2.332 0.01977
18_32646193 0.05369 1.266 0.2057
18_32646272 0.5296 0.5718 0.5675
18_32646811 0.6288 1.372 0.1702
18_32647169 2.133 2.332 0.01977
18_32647258 2.133 2.332 0.01977
18_32647406 2.133 2.332 0.01977
18_32647413 2.133 2.332 0.01977
18_32647510 0.2236 0.9917 0.3214
18_32647540 2.133 2.332 0.01977
18_32647567 2.133 2.332 0.01977
18_32647638 0.2945 0.9023 0.367
18_32647739 2.133 2.332 0.01977
18_32647754 2.133 2.332 0.01977
18_32647785 2.133 2.332 0.01977
18_32648191 2.133 2.332 0.01977
18_32648542 2.133 2.332 0.01977
18_32648673 2.133 2.332 0.01977
18_32648697 2.133 2.332 0.01977
18_32648791 2.133 2.332 0.01977
18_32649004 0.05803 0.5449 0.5858
18_32649119 2.133 2.332 0.01977
18_32649134 0.6288 1.372 0.1702
18_32649200 0.5296 0.5718 0.5675
18_32649206 0.2945 0.9023 0.367
18_32649581 0.2236 0.9917 0.3214
18_32649653 0.1152 0.7642 0.4448
18_32649736 0.8428 1.588 0.1123
18_32649820 -0.2572 -0.2812 0.7786
18_32649821 -0.07372 -0.1364 0.8915
18_32649972 2.133 2.332 0.01977
18_32650245 -0.07316 -0.286 0.7749
18_32650421 2.133 2.332 0.01977
18_32650422 2.133 2.332 0.01977
18_32650431 0.2236 0.9917 0.3214
18_32650615 2.133 2.332 0.01977
18_32650637 2.133 2.332 0.01977
18_32650642 2.133 2.332 0.01977
18_32650656 2.133 2.332 0.01977
18_32650709 2.133 2.332 0.01977
18_32650724 2.133 2.332 0.01977
18_32651106 0.5296 0.5718 0.5675
18_32651235 2.133 2.332 0.01977
18_32651451 2.133 2.332 0.01977
18_32651452 2.133 2.332 0.01977
18_32651455 2.133 2.332 0.01977
18_32651469 2.133 2.332 0.01977
18_32651802 2.133 2.332 0.01977
18_32651840 2.133 2.332 0.01977
18_32651970 2.133 2.332 0.01977
18_32651985 2.133 2.332 0.01977
18_32652229 2.133 2.332 0.01977
18_32652680 -0.0374 -0.5553 0.5787
18_32652753 2.133 2.332 0.01977
18_32652806 2.133 2.332 0.01977
18_32652820 2.133 2.332 0.01977
18_32652822 2.133 2.332 0.01977
18_32653031 2.133 2.332 0.01977
18_32653053 -0.2053 -2.537 0.01122
18_32653146 2.133 2.332 0.01977
18_32653198 2.133 2.332 0.01977
18_32653353 2.133 2.332 0.01977
18_32653391 2.133 2.332 0.01977
18_32653575 2.133 2.332 0.01977
18_32653594 2.133 2.332 0.01977
18_32653610 2.133 2.332 0.01977
18_32653663 2.133 2.332 0.01977
18_32653665 2.133 2.332 0.01977
18_32653672 2.133 2.332 0.01977
18_32653950 2.133 2.332 0.01977
18_32654123 -0.05509 -0.4727 0.6365
18_32654302 -0.289 -0.7037 0.4817
18_32654561 2.133 2.332 0.01977
18_32654614 2.133 2.332 0.01977
18_32654873 2.133 2.332 0.01977
18_32655238 0.1378 0.9949 0.3198
18_32655278 -0.2014 -2.497 0.01257
18_32656046 2.133 2.332 0.01977
18_32656108 -0.0374 -0.5553 0.5787
18_32656572 -0.001512 -0.002336 0.9981
18_32656580 -0.001512 -0.002336 0.9981
18_32656893 2.133 2.332 0.01977
18_32656902 2.133 2.332 0.01977
18_32657024 2.133 2.332 0.01977
18_32657188 2.133 2.332 0.01977
18_32657276 2.133 2.332 0.01977
18_32657291 0.5296 0.5718 0.5675
18_32657452 2.133 2.332 0.01977
18_32657506 2.133 2.332 0.01977
18_32657569 0.2236 0.9917 0.3214
18_32657628 2.133 2.332 0.01977
18_32657714 2.133 2.332 0.01977
18_32657754 2.133 2.332 0.01977
18_32657820 2.133 2.332 0.01977
18_32658043 2.133 2.332 0.01977
18_32658177 2.133 2.332 0.01977
18_32658183 0.1242 0.8895 0.3738
18_32658199 0.1242 0.8895 0.3738
18_32658201 0.1242 0.8895 0.3738
18_32658204 0.1242 0.8895 0.3738
18_32658208 0.1242 0.8895 0.3738
18_32658253 2.133 2.332 0.01977
18_32658254 0.2236 0.9917 0.3214
18_32658285 2.133 2.332 0.01977
18_32658333 0.09902 0.3821 0.7024
18_32658365 0.5296 0.5718 0.5675
18_32658419 0.5296 0.5718 0.5675
18_32658562 2.133 2.332 0.01977
18_32658774 2.133 2.332 0.01977
18_32658864 2.133 2.332 0.01977
18_32658867 2.133 2.332 0.01977
18_32658874 2.133 2.332 0.01977
18_32658883 2.133 2.332 0.01977
18_32658889 2.133 2.332 0.01977
18_32659010 2.133 2.332 0.01977
18_32659025 2.133 2.332 0.01977
18_32659062 0.2236 0.9917 0.3214
18_32659099 2.133 2.332 0.01977
18_32659162 2.133 2.332 0.01977
18_32659202 2.133 2.332 0.01977
18_32659266 2.133 2.332 0.01977
18_32659269 2.133 2.332 0.01977
18_32659275 2.133 2.332 0.01977
18_32659309 2.133 2.332 0.01977
18_32659313 2.133 2.332 0.01977
18_32659330 2.133 2.332 0.01977
18_32659340 2.133 2.332 0.01977
18_32659349 2.133 2.332 0.01977
18_32659600 -0.06743 -0.125 0.9005
18_32659714 0.2158 0.8753 0.3814
18_32659784 2.133 2.332 0.01977
18_32659919 2.133 2.332 0.01977
18_32659937 2.133 2.332 0.01977
18_32660090 2.133 2.332 0.01977
18_32660091 2.133 2.332 0.01977
18_32660194 2.133 2.332 0.01977
18_32660254 2.133 2.332 0.01977
18_32660506 2.133 2.332 0.01977
18_32660546 2.133 2.332 0.01977
18_32660650 2.133 2.332 0.01977
18_32660665 2.133 2.332 0.01977
18_32660959 2.133 2.332 0.01977
18_32661244 2.133 2.332 0.01977
18_32661403 2.133 2.332 0.01977
18_32661434 0.5296 0.5718 0.5675
18_32661477 2.133 2.332 0.01977
18_32661686 0.1378 0.9949 0.3198
18_32661690 -0.03637 -0.5393 0.5897
18_32661936 2.133 2.332 0.01977
18_32662047 2.133 2.332 0.01977
18_32662201 0.2945 0.9023 0.367
18_32662353 0.04938 1.155 0.2483
18_32662756 2.133 2.332 0.01977
18_32662945 2.133 2.332 0.01977
18_32662982 2.133 2.332 0.01977
18_32662988 -0.08493 -1.73 0.08363
18_32662994 2.133 2.332 0.01977
18_32663715 2.133 2.332 0.01977
18_32663716 2.133 2.332 0.01977
18_32663740 2.133 2.332 0.01977
18_32663753 0.2945 0.9023 0.367
18_32664035 2.133 2.332 0.01977
18_32664062 2.133 2.332 0.01977
18_32664226 2.133 2.332 0.01977
18_32664249 2.133 2.332 0.01977
18_32664273 2.133 2.332 0.01977
18_32664550 0.1447 0.5368 0.5914
18_32664575 0.2224 0.845 0.3982
18_32664642 0.1447 0.5368 0.5914
18_32664653 0.2945 0.9023 0.367
18_32664831 2.133 2.332 0.01977
18_32664897 2.133 2.332 0.01977
18_32665190 0.5296 0.5718 0.5675
18_32665393 -0.05568 -1.391 0.1642
18_32665417 -0.05419 -1.371 0.1705
18_32665640 -0.06106 -1.604 0.1088
18_32665656 -0.06106 -1.604 0.1088
18_32665749 -0.06244 -1.624 0.1045
18_32665753 2.133 2.332 0.01977
18_32665795 -0.02989 -0.4448 0.6565
18_32665830 -0.06106 -1.604 0.1088
18_32665835 -0.06183 -1.594 0.111
18_32665872 -0.06106 -1.604 0.1088
18_32665887 -0.06244 -1.624 0.1045
18_32665987 -0.1418 -2.197 0.02807
18_32666005 2.133 2.332 0.01977
18_32666135 -0.06244 -1.624 0.1045
18_32666170 -0.06244 -1.624 0.1045
18_32666201 2.133 2.332 0.01977
18_32666204 -0.06244 -1.624 0.1045
18_32666245 0.6288 1.372 0.1702
18_32666281 0.02736 0.08425 0.9329
18_32666297 2.133 2.332 0.01977
18_32666348 -0.06106 -1.604 0.1088
18_32666358 -0.06106 -1.604 0.1088
18_32666373 -0.06106 -1.604 0.1088
18_32666383 2.133 2.332 0.01977
18_32666393 -0.06106 -1.604 0.1088
18_32666428 -0.05911 -1.541 0.1235
18_32666465 2.133 2.332 0.01977
18_32666535 -0.001512 -0.002336 0.9981
18_32666573 2.133 2.332 0.01977
18_32666593 2.133 2.332 0.01977
18_32666675 -0.05456 -1.457 0.1452
18_32666824 -0.1684 -0.7741 0.4389
18_32666826 -0.05911 -1.541 0.1235
18_32666881 -0.05456 -1.457 0.1452
18_32666906 -0.05456 -1.457 0.1452
18_32667023 -0.05456 -1.457 0.1452
18_32667049 -0.1141 -2.067 0.0389
18_32667104 -0.05911 -1.541 0.1235
18_32667170 -0.05456 -1.457 0.1452
18_32667181 -0.05456 -1.457 0.1452
18_32667244 2.133 2.332 0.01977
18_32667261 -0.05456 -1.457 0.1452
18_32667286 -0.05456 -1.457 0.1452
18_32667295 -0.05456 -1.457 0.1452
18_32667350 0.02736 0.08425 0.9329
18_32667387 0.5296 0.5718 0.5675
18_32667579 2.133 2.332 0.01977
18_32667751 0.5296 0.5718 0.5675
18_32668246 0.6288 1.372 0.1702
18_32668318 0.197 0.2147 0.83
18_32668399 0.5296 0.5718 0.5675
18_32668415 0.5296 0.5718 0.5675
18_32668452 -0.05456 -1.457 0.1452
18_32668453 -0.05456 -1.457 0.1452
18_32668558 2.133 2.332 0.01977
18_32668595 0.05668 0.5194 0.6035
18_32668606 -0.1049 -0.8743 0.382
18_32668608 -0.1049 -0.8743 0.382
18_32668648 2.133 2.332 0.01977
18_32668722 2.133 2.332 0.01977
18_32668815 -0.1093 -2.578 0.009964
18_32669070 2.133 2.332 0.01977
18_32669098 2.133 2.332 0.01977
18_32669496 2.133 2.332 0.01977
18_32669541 2.133 2.332 0.01977
18_32669680 2.133 2.332 0.01977
18_32669683 2.133 2.332 0.01977
18_32669769 2.133 2.332 0.01977
18_32669782 2.133 2.332 0.01977
18_32669788 2.133 2.332 0.01977
18_32669804 2.133 2.332 0.01977
18_32669812 2.133 2.332 0.01977
18_32669895 -0.0004007 -0.006079 0.9952
18_32670075 2.133 2.332 0.01977
18_32670102 0.6288 1.372 0.1702
18_32670384 2.133 2.332 0.01977
18_32670404 2.133 2.332 0.01977
18_32670410 2.133 2.332 0.01977
18_32670489 2.133 2.332 0.01977
18_32670491 2.133 2.332 0.01977
18_32670557 0.6288 1.372 0.1702
18_32670564 2.133 2.332 0.01977
18_32670752 2.133 2.332 0.01977
18_32670768 2.133 2.332 0.01977
18_32671661 -0.08285 -1.839 0.06604
18_32671823 -0.08285 -1.839 0.06604
18_32671867 0.6288 1.372 0.1702
18_32672013 -0.08285 -1.839 0.06604
18_32672043 0.5296 0.5718 0.5675
18_32672069 -0.08285 -1.839 0.06604
18_32672117 -0.08285 -1.839 0.06604
18_32672299 -0.001512 -0.002336 0.9981
18_32672300 -0.001512 -0.002336 0.9981
18_32672321 2.133 2.332 0.01977
18_32672365 2.133 2.332 0.01977
18_32672545 2.133 2.332 0.01977
18_32672553 -0.06743 -0.125 0.9005
18_32672610 -0.1306 -2.409 0.0161
18_32672625 -0.05372 -1.433 0.1518
18_32672653 -0.1304 -2.5 0.01245
18_32672724 -0.1049 -0.8743 0.382
18_32672874 -0.1304 -2.5 0.01245
18_32672913 -0.02989 -0.4448 0.6565
18_32672940 -0.02989 -0.4448 0.6565
18_32672974 0.6288 1.372 0.1702
18_32672979 -0.1304 -2.5 0.01245
18_32672994 -0.02989 -0.4448 0.6565
18_32673212 2.133 2.332 0.01977
18_32673215 -0.02989 -0.4448 0.6565
18_32673216 -0.02989 -0.4448 0.6565
18_32673230 2.133 2.332 0.01977
18_32673282 2.133 2.332 0.01977
18_32673298 -0.04348 -0.7922 0.4283
18_32673333 2.133 2.332 0.01977
18_32673487 2.133 2.332 0.01977
18_32673720 0.6288 1.372 0.1702
18_32673779 -0.1895 -0.796 0.4261
18_32673800 -0.05708 -1.488 0.1368
18_32673941 2.133 2.332 0.01977
18_32673942 2.133 2.332 0.01977
18_32673961 2.133 2.332 0.01977
18_32674238 2.133 2.332 0.01977
18_32674369 2.133 2.332 0.01977
18_32674552 2.133 2.332 0.01977
18_32674679 2.133 2.332 0.01977
18_32674966 0.02736 0.08425 0.9329
18_32675132 2.133 2.332 0.01977
18_32675148 0.8731 1.638 0.1015
18_32675500 2.133 2.332 0.01977
18_32675716 2.133 2.332 0.01977
18_32675872 -0.05823 -1.517 0.1294
18_32675894 -0.05856 -1.526 0.1271
18_32676101 0.6288 1.372 0.1702
18_32676119 2.133 2.332 0.01977
18_32676195 -0.07316 -0.286 0.7749
18_32676201 2.133 2.332 0.01977
18_32676484 2.133 2.332 0.01977
18_32676514 2.133 2.332 0.01977
18_32676744 2.133 2.332 0.01977
18_32677060 2.134 2.333 0.01972
18_32677084 -0.1049 -0.8743 0.382
18_32677086 2.133 2.332 0.01977
18_32677123 0.004859 0.04604 0.9633
18_32677219 2.133 2.332 0.01977
18_32677357 2.133 2.332 0.01977
18_32677369 0.01422 0.2761 0.7825
18_32677372 -0.1049 -0.8743 0.382
18_32677373 2.133 2.332 0.01977
18_32677417 2.133 2.332 0.01977
18_32677447 2.133 2.332 0.01977
18_32677577 -0.02133 -0.1969 0.8439
18_32677594 2.133 2.332 0.01977
18_32677696 0.5296 0.5718 0.5675
18_32677698 2.133 2.332 0.01977
18_32677781 2.133 2.332 0.01977
18_32677832 0.004859 0.04604 0.9633
18_32677869 0.5296 0.5718 0.5675
18_32678078 2.133 2.332 0.01977
18_32678186 -0.1049 -0.8743 0.382
18_32678306 0.6288 1.372 0.1702
18_32678336 2.133 2.332 0.01977
18_32678591 2.133 2.332 0.01977
18_32678755 2.133 2.332 0.01977
18_32678898 -0.1418 -2.197 0.02807
18_32678948 2.133 2.332 0.01977
18_32679424 -0.006437 -0.06355 0.9493
18_32679588 2.133 2.332 0.01977
18_32679595 2.133 2.332 0.01977
18_32679726 2.133 2.332 0.01977
18_32679730 2.133 2.332 0.01977
18_32679780 2.133 2.332 0.01977
18_32680011 2.133 2.332 0.01977
18_32680121 2.133 2.332 0.01977
18_32680148 2.133 2.332 0.01977
18_32680309 2.133 2.332 0.01977
18_32680350 -0.05372 -1.433 0.1518
18_32680462 2.133 2.332 0.01977
18_32680548 2.133 2.332 0.01977
18_32680766 -0.1238 -1.974 0.04849
18_32680890 2.133 2.332 0.01977
18_32681061 2.133 2.332 0.01977
18_32681256 0.00937 0.1804 0.8568
18_32681585 -0.09691 -2.051 0.04035
18_32682043 2.133 2.332 0.01977
18_32682190 0.00937 0.1804 0.8568
18_32682574 -0.02989 -0.4448 0.6565
18_32682888 -0.0907 -1.822 0.0685
18_32683252 2.133 2.332 0.01977
18_32684374 2.133 2.332 0.01977
18_32684408 2.133 2.332 0.01977
18_32684427 0.0975 2.604 0.009264
18_32684494 -0.1081 -2.212 0.02701
18_32684712 2.133 2.332 0.01977
18_32684731 2.133 2.332 0.01977
18_32684757 2.133 2.332 0.01977
18_32684868 -0.1032 -2.189 0.02864
18_32684909 -0.02989 -0.4448 0.6565
18_32684962 2.133 2.332 0.01977
18_32685580 2.133 2.332 0.01977
18_32685658 -0.1092 -2.299 0.02159
18_32686018 2.133 2.332 0.01977
18_32686338 0.09489 2.121 0.03401
18_32686619 0.0243 0.1967 0.8441
18_32686719 -0.05434 -0.6698 0.5031
18_32686938 0.0444 0.3718 0.7101
18_32687321 0.05035 0.4384 0.6611
18_32687346 0.05035 0.4384 0.6611
18_32687388 -0.2656 -0.2901 0.7717
18_32687510 2.133 2.332 0.01977
18_32687530 0.0444 0.3718 0.7101
18_32687583 0.5296 0.5718 0.5675
18_32687713 2.133 2.332 0.01977
18_32687729 0.0444 0.3718 0.7101
18_32687747 2.133 2.332 0.01977
18_32687884 -0.09191 -2.382 0.01727
18_32688271 2.133 2.332 0.01977
18_32688318 2.133 2.332 0.01977
18_32688320 0.02337 0.1906 0.8488
18_32688323 0.034 0.2874 0.7739
18_32688324 -0.4013 -1.751 0.08008
18_32688328 0.185 1.527 0.127
18_32688332 2.133 2.332 0.01977
18_32688547 -0.09534 -2.095 0.0362
18_32688563 2.133 2.332 0.01977
18_32688701 2.133 2.332 0.01977
18_32688813 -0.2656 -0.2901 0.7717
18_32689366 0.5296 0.5718 0.5675
18_32689746 0.00885 0.2026 0.8394
18_32689822 2.133 2.332 0.01977
18_32689823 2.133 2.332 0.01977
18_32689874 2.133 2.332 0.01977
18_32690020 2.133 2.332 0.01977
18_32690184 2.133 2.332 0.01977
18_32690281 2.133 2.332 0.01977
18_32690287 2.133 2.332 0.01977
18_32690358 2.133 2.332 0.01977
18_32690410 2.133 2.332 0.01977
18_32690530 -0.09833 -2.116 0.03437
18_32690710 0.112 0.82 0.4123
18_32690740 0.102 0.7222 0.4702
18_32690771 -0.03352 -0.276 0.7825
18_32690811 -0.001512 -0.002336 0.9981
18_32691000 0.1425 0.5134 0.6077
18_32691227 -0.1724 -2.235 0.02544
18_32691380 -0.03539 -0.9525 0.3409
18_32691382 -0.07827 -0.307 0.7589
18_32691386 0.3074 1.146 0.2517
18_32691387 -0.1077 -1.819 0.069
18_32691482 0.02238 0.2464 0.8054
18_32692183 0.1397 1.17 0.2421
18_32692728 0.04403 0.6027 0.5468
18_32692732 1.399 1.527 0.1268
18_32692742 0.04214 0.3832 0.7016
18_32693070 2.133 2.332 0.01977
18_32693089 0.07424 1.859 0.06312
18_32693546 0.1425 0.5134 0.6077
18_32693875 -0.1828 -0.6297 0.5289
18_32694909 -0.097 -0.3646 0.7154
18_32696072 0.04128 0.5568 0.5777
18_32697299 -0.07417 -1.493 0.1354
18_32697540 0.06751 0.9424 0.346
18_32702594 -0.03389 -0.8895 0.3738
18_32704120 -0.03612 -0.9432 0.3457
18_32704140 0.01481 0.1035 0.9175
18_32706111 -0.03201 -0.8385 0.4018
18_32706311 -0.03467 -0.905 0.3655
18_32706319 0.08588 0.978 0.3281
18_32706860 0.06157 0.6768 0.4986
18_32708334 0.06157 0.6768 0.4986
18_32709050 -0.0741 -1.496 0.1349
18_32709229 0.5296 0.5718 0.5675
18_32710111 0.1076 2.171 0.02998
18_32710221 0.02516 0.3011 0.7633
18_32710911 0.07347 0.8146 0.4154
18_32712186 0.1081 1.957 0.05043
18_32712433 0.3575 1.096 0.2732
18_32712570 0.06063 0.6195 0.5356
18_32713155 0.1425 0.5134 0.6077
18_32716021 0.06702 0.6886 0.4911
18_32717868 0.07841 0.8134 0.416
18_32717894 -0.001512 -0.002336 0.9981
18_32717911 -0.001512 -0.002336 0.9981
18_32717919 -0.001512 -0.002336 0.9981
18_32718049 0.07841 0.8134 0.416
18_32718126 -0.6749 -0.7298 0.4656
18_32720071 -0.001512 -0.002336 0.9981
18_32720103 -0.001512 -0.002336 0.9981
18_32720154 -0.001512 -0.002336 0.9981
18_32720746 -0.01607 -0.0677 0.946
18_32720919 -0.08762 -0.3552 0.7225
18_32721113 0.07535 0.7789 0.4361
18_32723435 0.3575 1.096 0.2732
18_32724665 0.06492 0.6666 0.5051
18_32724915 -0.009798 -0.0412 0.9671
18_32724983 0.3575 1.096 0.2732
18_32725661 0.07841 0.8134 0.416
18_32726561 -0.08762 -0.3552 0.7225
18_32726636 0.09216 0.9858 0.3243
18_32726841 0.3575 1.096 0.2732
18_32726950 0.09216 0.9858 0.3243
18_32727668 0.06142 0.7759 0.4379
18_32727884 -0.6749 -0.7298 0.4656
18_32728485 0.06155 0.6354 0.5252
18_32728500 0.08878 0.9544 0.34
18_32730677 0.3575 1.096 0.2732
18_32730700 0.003421 0.04536 0.9638
18_32730827 0.003421 0.04536 0.9638
18_32731074 0.06492 0.6666 0.5051
18_32731256 0.1805 2.105 0.03534
18_32731483 0.1729 1.345 0.1788
18_32732069 0.0898 1.893 0.05842
18_32732418 0.08809 1.861 0.06285
18_32732597 0.05023 0.9247 0.3552
18_32732755 0.2997 2.129 0.03333
18_32733032 -0.1333 -3.29 0.001012
18_32733056 -0.1333 -3.29 0.001012
18_32733656 0.0229 0.3045 0.7608
18_32733657 0.6928 0.7501 0.4532
18_32733743 0.1729 1.345 0.1788
18_32733965 0.1729 1.345 0.1788
18_32734118 0.1729 1.345 0.1788
18_32734321 0.06492 0.6666 0.5051
18_32734775 -0.2306 -2.488 0.0129
18_32734915 0.1729 1.345 0.1788
18_32735123 0.06492 0.6666 0.5051
18_32735127 -0.001512 -0.002336 0.9981
18_32735245 0.1729 1.345 0.1788
18_32735446 0.1729 1.345 0.1788
18_32735544 0.08379 1.745 0.08101
18_32735844 0.1729 1.345 0.1788
18_32736402 0.1729 1.345 0.1788
18_32736622 0.3575 1.096 0.2732
18_32738774 0.1729 1.345 0.1788
18_32739009 0.3575 1.096 0.2732
18_32739607 0.1729 1.345 0.1788
18_32739707 0.07841 0.8134 0.416
18_32740009 0.5714 0.627 0.5307
18_32740463 0.07841 0.8134 0.416
18_32740867 0.07841 0.8134 0.416
18_32740925 0.1055 1.885 0.05948
18_32741190 0.1729 1.345 0.1788
18_32741259 0.1729 1.345 0.1788
18_32741389 0.06492 0.6666 0.5051
18_32741856 0.08184 1.703 0.08871
18_32742498 -0.6749 -0.7298 0.4656
18_32743200 0.08184 1.703 0.08871
18_32743510 0.003421 0.04536 0.9638
18_32743515 0.1729 1.345 0.1788
18_32743710 0.003421 0.04536 0.9638
18_32743751 0.08184 1.703 0.08871
18_32743976 0.003421 0.04536 0.9638
18_32744007 0.003421 0.04536 0.9638
18_32744171 0.06492 0.6666 0.5051
18_32744367 0.003421 0.04536 0.9638
18_32744618 0.3575 1.096 0.2732
18_32744621 0.1729 1.345 0.1788
18_32744819 0.08184 1.703 0.08871
18_32744836 0.003421 0.04536 0.9638
18_32745198 0.003421 0.04536 0.9638
18_32745423 0.06919 1.463 0.1437
18_32745833 0.1729 1.345 0.1788
18_32746044 0.08637 1.79 0.07354
18_32746332 0.1425 0.5134 0.6077
18_32746557 0.1729 1.345 0.1788
18_32746689 -0.6749 -0.7298 0.4656
18_32746751 0.08637 1.79 0.07354
18_32747267 -0.6745 -0.7294 0.4658
18_32747277 0.0325 0.3115 0.7555
18_32747895 -0.07419 -0.5181 0.6044
18_32747926 0.02291 0.2095 0.834
18_32748192 -0.01303 -0.3356 0.7372
18_32748287 -0.05626 -0.2288 0.819
18_32748821 0.009434 0.2108 0.8331
18_32748912 0.03172 0.6027 0.5467
18_32749795 -0.1034 -2.591 0.009616
18_32749879 0.004609 0.0995 0.9207
18_32749939 -0.1034 -2.591 0.009616
18_32750085 -0.08762 -0.3552 0.7225
18_32750435 -0.2656 -0.2901 0.7717
18_32751040 -0.4912 -0.5346 0.5929
18_32751104 0.07995 1.289 0.1976
18_32751117 -0.08762 -0.3552 0.7225
18_32751158 -0.08762 -0.3552 0.7225
18_32751764 0.01809 0.3858 0.6996
18_32752132 -0.2321 -3.339 0.0008485
18_32752463 -0.04711 -0.4362 0.6627
18_32752640 0.01035 0.09588 0.9236
18_32752652 -0.2321 -3.339 0.0008485
18_32753181 0.02784 0.6981 0.4852
18_32753258 0.01035 0.09588 0.9236
18_32753282 0.02609 0.6568 0.5113
18_32753300 0.01035 0.09588 0.9236
18_32753371 -0.09799 -2.361 0.01832
18_32753413 0.03214 0.2959 0.7673
18_32753426 0.02609 0.6568 0.5113
18_32753521 0.03214 0.2959 0.7673
18_32753646 0.03214 0.2959 0.7673
18_32753656 0.03214 0.2959 0.7673
18_32753722 -0.08762 -0.3552 0.7225
18_32753789 0.01035 0.09588 0.9236
18_32753898 -0.08841 -0.3584 0.7201
18_32754252 0.01035 0.09588 0.9236
18_32754380 0.01035 0.09588 0.9236
18_32754404 0.01035 0.09588 0.9236
18_32754418 0.01035 0.09588 0.9236
18_32754431 0.02609 0.6568 0.5113
18_32754537 0.01035 0.09588 0.9236
18_32754652 -0.08762 -0.3552 0.7225
18_32754811 0.01035 0.09588 0.9236
18_32754983 -0.289 -0.7037 0.4817
18_32755012 0.02609 0.6568 0.5113
18_32755021 -0.2355 -3.328 0.0008868
18_32755030 -0.2928 -0.713 0.4759
18_32755031 -0.1034 -2.591 0.009616
18_32755303 0.02784 0.6981 0.4852
18_32755580 -0.4912 -0.5346 0.5929
18_32756990 0.5296 0.5718 0.5675
18_32756994 0.01035 0.09588 0.9236
18_32758294 0.01035 0.09588 0.9236
18_32758568 -0.001791 -0.0167 0.9867
18_32758843 -0.2656 -0.2901 0.7717
18_32759076 -0.4912 -0.5346 0.5929
18_32759138 -0.1137 -2.758 0.005847
18_32759223 0.002941 0.06355 0.9493
18_32759286 -0.2656 -0.2901 0.7717
18_32759883 0.02784 0.6981 0.4852
18_32760041 0.02496 0.6289 0.5294
18_32760059 0.02661 0.6709 0.5023
18_32760101 0.02361 0.5943 0.5524
18_32760243 -0.09759 -2.436 0.01491
18_32760254 0.02463 0.6202 0.5352
18_32760339 -0.07665 -0.3218 0.7476
18_32760574 0.02361 0.5943 0.5524
18_32760846 -0.2656 -0.2901 0.7717
18_32761017 -0.2656 -0.2901 0.7717
18_32761123 -0.09759 -2.436 0.01491
18_32761285 -0.07665 -0.3218 0.7476
18_32761338 0.003182 0.06862 0.9453
18_32761696 -0.4912 -0.5346 0.5929
18_32762370 0.02646 0.4426 0.6581
18_32763110 -0.03216 -0.04947 0.9605
18_32763341 -0.1067 -2.582 0.009852
18_32763828 -0.2656 -0.2901 0.7717
18_32763992 -0.1091 -2.625 0.008691
18_32764709 -0.2656 -0.2901 0.7717
18_32764943 -0.1179 -2.762 0.005767
18_32765218 -0.2656 -0.2901 0.7717
18_32765279 0.0311 0.6341 0.5261
18_32766212 -0.1192 -2.797 0.005189
18_32766459 -0.1091 -2.625 0.008691
18_32766537 -0.1091 -2.625 0.008691
18_32766647 -0.1091 -2.625 0.008691
18_32767132 -0.1148 -2.702 0.00692
18_32767399 -0.2015 -2.541 0.01116
18_32767453 -0.004536 -0.04021 0.9679
18_32767455 0.02621 0.2582 0.7963
18_32767457 -0.002459 -0.04517 0.964
18_32767471 -0.01683 -0.05789 0.9538
18_32767479 -0.1693 -1.118 0.2637
18_32767485 -0.003569 -0.03723 0.9703
18_32767497 -0.006964 -0.07219 0.9425
18_32767499 0.03274 0.3909 0.6959
18_32767668 -0.03216 -0.04947 0.9605
18_32769354 0.03591 0.5936 0.5528
18_32769466 -0.2656 -0.2901 0.7717
18_32769608 0.01558 0.2544 0.7992
18_32769809 0.0406 0.7081 0.4789
18_32769886 0.02984 0.4944 0.6211
18_32769979 -1.189 -2.25 0.02451
18_32770589 -1.189 -2.25 0.02451
18_32770791 0.0406 0.7081 0.4789
18_32771279 0.03591 0.5936 0.5528
18_32771329 -0.02867 -0.3898 0.6967
18_32771530 -0.2656 -0.2901 0.7717
18_32771650 -0.4912 -0.5346 0.5929
18_32771719 -0.4912 -0.5346 0.5929
18_32772534 -0.2656 -0.2901 0.7717
18_32773584 0.0406 0.7081 0.4789
18_32773905 -0.2656 -0.2901 0.7717
18_32773932 -0.2656 -0.2901 0.7717
18_32774170 -0.02867 -0.3898 0.6967
18_32774217 0.03009 0.616 0.5379
18_32774681 0.03009 0.616 0.5379
18_32774994 -0.02867 -0.3898 0.6967
18_32775281 0.02984 0.4944 0.6211
18_32775785 -0.02867 -0.3898 0.6967
18_32775790 0.02984 0.4944 0.6211
18_32775904 0.02984 0.4944 0.6211
18_32776994 0.03009 0.616 0.5379
18_32777141 -0.2656 -0.2901 0.7717
18_32777795 0.02984 0.4944 0.6211
18_32777802 0.02984 0.4944 0.6211
18_32778016 -0.02867 -0.3898 0.6967
18_32778725 0.02984 0.4944 0.6211
18_32779082 -0.001512 -0.002336 0.9981
18_32779122 -0.001512 -0.002336 0.9981
18_32779207 -1.189 -2.25 0.02451
18_32779317 -0.4912 -0.5346 0.5929
18_32779653 0.01606 0.1312 0.8957
18_32780279 0.02984 0.4944 0.6211
18_32780464 -1.189 -2.25 0.02451
18_32781141 -0.02867 -0.3898 0.6967
18_32781584 -0.1091 -2.625 0.008691
18_32782086 -0.001512 -0.002336 0.9981
18_32782231 -0.4912 -0.5346 0.5929
18_32782542 0.03503 0.5772 0.5638
18_32783331 -0.005199 -0.01809 0.9856
18_32783692 0.03038 0.623 0.5333
18_32784627 -0.04188 -0.1757 0.8606
18_32785230 -0.1228 -2.884 0.003945
18_32785466 -0.4912 -0.5346 0.5929
18_32785573 -0.04188 -0.1757 0.8606
18_32786164 -1.189 -2.25 0.02451
18_32786572 -0.2656 -0.2901 0.7717
18_32786811 -0.4912 -0.5346 0.5929
18_32787537 0.04883 1.257 0.2088
18_32787695 -0.03216 -0.04947 0.9605
18_32787700 -0.03216 -0.04947 0.9605
18_32787752 -1.189 -2.25 0.02451
18_32788073 0.007343 0.07259 0.9421
18_32788423 -0.116 -2.688 0.007222
18_32788857 0.005884 0.1572 0.8751
18_32788897 -0.04188 -0.1757 0.8606
18_32789085 -0.08236 -1.2 0.2301
18_32789579 0.5296 0.5718 0.5675
18_32789604 0.0956 1.98 0.0478
18_32789927 0.09414 1.925 0.05437
18_32789929 -0.006309 -0.129 0.8974
18_32790256 -1.888 -2.919 0.003538
18_32790302 -1.888 -2.919 0.003538
18_32790563 0.01606 0.1312 0.8957
18_32791251 0.09079 1.859 0.06304
18_32791282 0.149 1.44 0.1501
18_32791901 0.2964 1.701 0.08902
18_32792041 0.1425 0.5134 0.6077
18_32792056 0.0925 1.896 0.05798
18_32792338 0.1425 0.5134 0.6077
18_32792707 -1.888 -2.919 0.003538
18_32793342 -0.2102 -2.166 0.03039
18_32793347 -1.816 -3.964 7.506e-05
18_32793714 0.1959 2.903 0.003715
18_32794266 0.1959 2.903 0.003715
18_32794521 0.1425 0.5134 0.6077
18_32794606 -0.4912 -0.5346 0.5929
18_32795385 -1.816 -3.964 7.506e-05
18_32795674 0.1959 2.903 0.003715
18_32795916 -0.001512 -0.002336 0.9981
18_32795927 -0.001512 -0.002336 0.9981
18_32795952 -0.001512 -0.002336 0.9981
18_32795984 -0.001512 -0.002336 0.9981
18_32796071 -1.816 -3.964 7.506e-05
18_32796291 0.1959 2.903 0.003715
18_32796350 0.1425 0.5134 0.6077
18_32796669 0.1959 2.903 0.003715
18_32797047 0.1425 0.5134 0.6077
18_32797195 0.1425 0.5134 0.6077
18_32797441 0.1959 2.903 0.003715
18_32797454 0.1959 2.903 0.003715
18_32797515 0.1537 1.529 0.1264
18_32798408 -0.4912 -0.5346 0.5929
18_32798522 -1.423 -2.692 0.007134
18_32799619 0.1425 0.5134 0.6077
18_32800352 -0.04188 -0.1757 0.8606
18_32801194 -1.888 -2.919 0.003538
18_32801562 -0.1677 -1.914 0.05565
18_32801643 -1.888 -2.919 0.003538
18_32801741 -0.207 -2.708 0.006799
18_32802108 -0.1677 -1.914 0.05565
18_32802520 0.05307 0.2231 0.8234
18_32803095 -0.4912 -0.5346 0.5929
18_32803780 -0.4912 -0.5346 0.5929
18_32803987 -0.1677 -1.914 0.05565
18_32804150 -0.1677 -1.914 0.05565
18_32804660 -0.4912 -0.5346 0.5929
18_32805030 2.284 2.482 0.01312
18_32805090 2.284 2.482 0.01312
18_32805218 -0.06678 -1.894 0.05833
18_32805681 0.05307 0.2231 0.8234
18_32805687 0.05307 0.2231 0.8234
18_32805801 -0.06618 -1.879 0.06033
18_32805853 0.05307 0.2231 0.8234
18_32805949 -0.06678 -1.894 0.05833
18_32806331 -0.1677 -1.914 0.05565
18_32806333 -0.1677 -1.914 0.05565
18_32806338 -0.1677 -1.914 0.05565
18_32806344 -0.1677 -1.914 0.05565
18_32807015 -0.1826 -2.474 0.01341
18_32807365 0.05367 1.348 0.1777
18_32807841 0.05307 0.2231 0.8234
18_32807893 -0.07163 -1.939 0.05259
18_32808480 -0.1677 -1.914 0.05565
18_32808671 -0.06678 -1.894 0.05833
18_32808721 -0.1119 -2.017 0.0438
18_32809544 -0.07145 -1.935 0.05309
18_32809799 -0.09575 -1.475 0.1402
18_32810793 0.06181 1.622 0.1048
18_32810893 0.09686 0.3935 0.694
18_32810903 0.09686 0.3935 0.694
18_32811072 0.04769 0.9569 0.3387
18_32812358 -0.4912 -0.5346 0.5929
18_32812594 -0.02812 -0.5738 0.5662
18_32813270 -0.6749 -0.7298 0.4656
18_32813661 0.09686 0.3935 0.694
18_32813843 0.06183 1.623 0.1047
18_32814305 -0.4912 -0.5346 0.5929
18_32814675 -0.04188 -0.1757 0.8606
18_32815195 -1.888 -2.919 0.003538
18_32815939 0.07376 1.946 0.05172
18_32816166 0.09686 0.3935 0.694
18_32816168 0.09686 0.3935 0.694
18_32817370 0.07376 1.946 0.05172
18_32817551 0.0746 1.969 0.04902
18_32818125 -0.04188 -0.1757 0.8606
18_32818366 0.09686 0.3935 0.694
18_32818434 -0.1313 -2.309 0.02102
18_32818703 0.09686 0.3935 0.694
18_32819303 0.09686 0.3935 0.694
18_32819320 -0.1976 -2.491 0.0128
18_32819733 -0.1193 -0.1835 0.8544
18_32820613 0.03145 0.5923 0.5537
18_32820945 -0.09205 -1.478 0.1394
18_32822158 0.0763 0.9685 0.3328
18_32822256 0.207 1.308 0.1908
18_32822279 0.01252 0.2365 0.8131
18_32822281 0.01252 0.2365 0.8131
18_32822338 0.09686 0.3935 0.694
18_32822523 -0.2015 -2.532 0.01137
18_32822667 -0.4912 -0.5346 0.5929
18_32822884 -0.04188 -0.1757 0.8606
18_32822925 -0.1723 -1.959 0.05015
18_32823323 -1.888 -2.919 0.003538
18_32823366 0.0006782 0.01149 0.9908
18_32823439 -0.09261 -1.545 0.1224
18_32823956 0.09051 0.1971 0.8437
18_32824116 -0.1723 -1.959 0.05015
18_32824212 0.09686 0.3935 0.694
18_32824785 0.09686 0.3935 0.694
18_32824830 0.05666 1.455 0.1457
18_32825814 -0.03052 -0.8531 0.3937
18_32825850 -0.1723 -1.959 0.05015
18_32825891 -0.1892 -2.464 0.01378
18_32826017 0.05666 1.455 0.1457
18_32826076 0.05666 1.455 0.1457
18_32826230 0.05754 1.479 0.1393
18_32826341 0.05666 1.455 0.1457
18_32826398 0.04153 0.3332 0.739
18_32826456 -0.1313 -2.309 0.02102
18_32826749 0.00489 0.009141 0.9927
18_32827202 0.05617 1.442 0.1494
18_32827383 0.05704 1.464 0.1434
18_32827414 0.05704 1.464 0.1434
18_32827438 0.05704 1.464 0.1434
18_32827445 0.05704 1.464 0.1434
18_32827458 0.05704 1.464 0.1434
18_32827489 0.05704 1.464 0.1434
18_32827499 0.05704 1.464 0.1434
18_32827672 0.05617 1.442 0.1494
18_32827713 0.05704 1.464 0.1434
18_32827728 0.05704 1.464 0.1434
18_32827784 0.05704 1.464 0.1434
18_32827858 0.09686 0.3935 0.694
18_32828254 0.05723 0.1651 0.8688
18_32828292 0.05167 1.317 0.1878
18_32828306 0.05167 1.317 0.1878
18_32828347 0.05704 1.464 0.1434
18_32828518 0.09686 0.3935 0.694
18_32828541 0.05704 1.464 0.1434
18_32828709 0.09686 0.3935 0.694
18_32829160 0.05466 1.404 0.1605
18_32829222 -0.4912 -0.5346 0.5929
18_32829280 0.05704 1.464 0.1434
18_32829360 -0.1723 -1.959 0.05015
18_32829499 0.00489 0.009141 0.9927
18_32829518 0.05704 1.464 0.1434
18_32829611 0.00489 0.009141 0.9927
18_32829620 0.09686 0.3935 0.694
18_32829777 0.05704 1.464 0.1434
18_32829830 0.09686 0.3935 0.694
18_32830142 -0.1723 -1.959 0.05015
18_32830188 0.07127 1.866 0.06212
18_32830213 -0.2171 -2.79 0.005323
18_32830234 0.05704 1.464 0.1434
18_32830330 0.05616 1.44 0.15
18_32830372 -0.02772 -0.7748 0.4385
18_32830522 0.05616 1.44 0.15
18_32830591 0.05704 1.464 0.1434
18_32831594 0.00489 0.009141 0.9927
18_32831626 0.00489 0.009141 0.9927
18_32831825 -0.04188 -0.1757 0.8606
18_32831979 0.09686 0.3935 0.694
18_32832253 -0.1496 -1.75 0.08013
18_32832263 -0.2656 -0.2901 0.7717
18_32832707 -0.09186 -1.721 0.08543
18_32832948 0.09686 0.3935 0.694
18_32833268 -0.04188 -0.1757 0.8606
18_32833360 -0.1615 -2.226 0.0261
18_32833375 -0.207 -2.708 0.006799
18_32833442 0.2878 0.8201 0.4122
18_32833654 0.08039 0.622 0.534
18_32833970 0.09686 0.3935 0.694
18_32834160 -0.02243 -0.6258 0.5315
18_32834259 0.5333 0.5791 0.5625
18_32834292 -0.4912 -0.5346 0.5929
18_32834379 -0.04188 -0.1757 0.8606
18_32834471 0.00489 0.009141 0.9927
18_32834502 0.09686 0.3935 0.694
18_32834556 -0.1798 -2.507 0.01225
18_32834560 0.04022 0.8617 0.3889
18_32834614 0.09686 0.3935 0.694
18_32835396 0.09686 0.3935 0.694
18_32835660 -0.207 -2.708 0.006799
18_32835661 -0.207 -2.708 0.006799
18_32835753 0.09686 0.3935 0.694
18_32835942 0.1425 0.5134 0.6077
18_32835988 0.04378 1.1 0.2713
18_32836085 0.09686 0.3935 0.694
18_32836368 -0.04188 -0.1757 0.8606
18_32836838 -0.4912 -0.5346 0.5929
18_32836908 -0.2216 -2.378 0.01743
18_32837502 0.09686 0.3935 0.694
18_32837732 -0.2656 -0.2901 0.7717
18_32838978 -0.6749 -0.7298 0.4656
18_32839072 0.05448 1.423 0.1547
18_32839374 -0.003984 -0.01726 0.9862
18_32839614 0.06726 1.515 0.1298
18_32839797 -0.095 -1.401 0.1613
18_32839817 -0.2216 -2.378 0.01743
18_32840332 -0.4912 -0.5346 0.5929
18_32840339 -0.1056 -1.548 0.1218
18_32840393 -0.1327 -1.688 0.09155
18_32840727 0.07045 1.739 0.08215
18_32840871 -0.207 -2.708 0.006799
18_32841557 -0.06356 -0.1542 0.8775
18_32842914 0.05209 1.337 0.1812
18_32842924 -0.4912 -0.5346 0.5929
18_32843305 -0.1139 -1.678 0.09346
18_32844101 0.05091 1.304 0.1922
18_32845339 0.05429 1.42 0.1556
18_32845403 -0.07645 -1.428 0.1535
18_32845592 0.05298 1.361 0.1736
18_32845972 0.05209 1.337 0.1812
18_32846827 -0.207 -2.708 0.006799
18_32846894 -0.3634 -0.3939 0.6937
18_32847368 -0.1298 -2.281 0.02259
18_32847384 -0.07645 -1.428 0.1535
18_32847691 0.05221 1.365 0.1723
18_32847973 -0.03232 -0.6872 0.492
18_32848090 -0.3634 -0.3939 0.6937
18_32848130 0.1425 0.5136 0.6076
18_32848357 0.00553 0.04544 0.9638
18_32848575 -0.04188 -0.1757 0.8606
18_32848981 -0.07645 -1.428 0.1535
18_32852455 0.00489 0.009141 0.9927
18_32852949 -0.4912 -0.5346 0.5929
18_32853178 -0.07645 -1.428 0.1535
18_32853371 -0.4912 -0.5346 0.5929
18_32853508 -0.07434 -1.39 0.1646
18_32853532 -0.4912 -0.5346 0.5929
18_32853854 -0.4912 -0.5346 0.5929
18_32854226 0.2085 0.6311 0.528
18_32854521 -0.001512 -0.002336 0.9981
18_32854687 -0.04188 -0.1757 0.8606
18_32854767 -0.1434 -2.458 0.01401
18_32855067 -0.095 -1.401 0.1613
18_32855073 -0.095 -1.401 0.1613
18_32855106 -0.4912 -0.5346 0.5929
18_32855329 -0.07434 -1.39 0.1646
18_32855571 -0.07434 -1.39 0.1646
18_32855636 0.05144 1.324 0.1855
18_32856252 -0.07434 -1.39 0.1646
18_32857062 0.04446 1.166 0.2439
18_32857207 0.05089 1.334 0.1823
18_32857497 -0.095 -1.401 0.1613
18_32857630 -0.07924 -1.268 0.2048
18_32858576 -0.0888 -1.477 0.1399
18_32859504 0.1425 0.5134 0.6077
18_32860015 0.00489 0.009141 0.9927
18_32860165 -0.1272 -2.24 0.02516
18_32860829 0.05144 1.324 0.1855
18_32861539 0.05144 1.324 0.1855
18_32861690 -0.0974 -1.778 0.07544
18_32861731 -0.207 -2.708 0.006799
18_32861739 -0.09023 -1.359 0.1744
18_32862006 -0.1003 -1.827 0.0678
18_32862051 0.00489 0.009141 0.9927
18_32862255 -0.1434 -2.458 0.01401
18_32862302 -0.0974 -1.778 0.07544
18_32862900 -0.09571 -1.833 0.06688
18_32863067 0.00489 0.009141 0.9927
18_32863280 -0.09571 -1.833 0.06688
18_32863435 -0.1434 -2.458 0.01401
18_32863625 -0.1038 -1.556 0.1197
18_32864213 0.07698 0.2916 0.7706
18_32864284 -0.095 -1.401 0.1613
18_32864616 -0.09571 -1.833 0.06688
18_32865050 -0.1434 -2.458 0.01401
18_32865690 -0.095 -1.401 0.1613
18_32866509 -0.5079 -0.5537 0.5798
18_32866783 -0.09023 -1.359 0.1744
18_32866902 0.00489 0.009141 0.9927
18_32867415 -0.3634 -0.3939 0.6937
18_32867416 -0.09465 -1.816 0.06945
18_32867451 0.00489 0.009141 0.9927
18_32867649 -0.09023 -1.359 0.1744
18_32867776 0.09345 1.427 0.1538
18_32867818 -0.2656 -0.2901 0.7717
18_32867875 -0.08936 -1.34 0.1804
18_32867956 -0.1493 -2.552 0.01075
18_32868069 -0.4912 -0.5346 0.5929
18_32868163 -0.3634 -0.3939 0.6937
18_32868496 -0.4912 -0.5346 0.5929
18_32868536 0.05081 1.307 0.1912
18_32868542 0.05081 1.307 0.1912
18_32868552 0.05081 1.307 0.1912
18_32868623 -0.095 -1.401 0.1613
18_32868677 -0.3634 -0.3939 0.6937
18_32868895 0.05075 1.308 0.1909
18_32869315 0.06157 1.59 0.1119
18_32869359 -0.1633 -2.241 0.02516
18_32869884 -0.1749 -1.7 0.08929
18_32870100 -0.1963 -2.936 0.003346
18_32870583 0.1248 2.872 0.004104
18_32870730 -0.09734 -0.3947 0.6931
18_32870757 -0.1802 -2.572 0.01014
18_32870971 -0.07854 -1.737 0.08253
18_32871207 -0.01677 -0.09449 0.9247
18_32871674 0.1151 1.335 0.1818
18_32872067 0.1185 1.309 0.1906
18_32872345 0.1185 1.309 0.1906
18_32872398 0.003286 0.02156 0.9828
18_32872635 -0.0439 -0.243 0.808
18_32872689 0.01336 0.3607 0.7184
18_32872704 0.1098 1.27 0.2043
18_32872739 0.1098 1.27 0.2043
18_32872849 0.04949 0.1939 0.8462
18_32873024 0.1151 1.335 0.1818
18_32873293 0.1151 1.335 0.1818
18_32873340 0.1151 1.335 0.1818
18_32873372 0.1151 1.335 0.1818
18_32873638 0.1185 1.309 0.1906
18_32873655 0.1185 1.309 0.1906
18_32873835 0.04949 0.1939 0.8462
18_32874233 0.1151 1.335 0.1818
18_32874234 0.1151 1.335 0.1818
18_32874320 -0.0439 -0.243 0.808
18_32874435 0.1151 1.335 0.1818
18_32874467 0.1151 1.335 0.1818
18_32874632 0.02127 0.1265 0.8993
18_32874641 -0.2656 -0.2901 0.7717
18_32874737 0.1151 1.335 0.1818
18_32874828 0.1151 1.335 0.1818
18_32874864 -0.1649 -2.303 0.02134
18_32875026 0.04949 0.1939 0.8462
18_32875096 -0.1702 -2.435 0.01495
18_32875207 2.284 2.482 0.01312
18_32875586 0.04949 0.1939 0.8462
18_32875739 -0.5105 -1.841 0.06564
18_32875762 0.1425 0.5134 0.6077
18_32875784 0.06281 1.569 0.1168
18_32876042 0.1816 1.022 0.3068
18_32876152 0.04949 0.1939 0.8462
18_32876292 0.04949 0.1939 0.8462
18_32876558 0.08464 1.651 0.09887
18_32876740 -0.003178 -0.05728 0.9543
18_32876756 -0.06248 -0.2947 0.7682
18_32876781 0.04949 0.1939 0.8462
18_32876909 0.04949 0.1939 0.8462
18_32876960 -0.1288 -1.913 0.05582
18_32877812 -0.06248 -0.2947 0.7682
18_32877924 -0.05998 -0.3623 0.7172
18_32878400 -0.4912 -0.5346 0.5929
18_32878452 -0.09611 -2.401 0.01642
18_32878572 -0.05177 -0.6431 0.5202
18_32878594 -0.4912 -0.5346 0.5929
18_32878603 -0.4912 -0.5346 0.5929
18_32878851 -0.4912 -0.5346 0.5929
18_32878923 0.07305 0.3351 0.7375
18_32878941 -0.4912 -0.5346 0.5929
18_32878993 -0.4912 -0.5346 0.5929
18_32879015 0.08048 1.55 0.1211
18_32879094 0.06487 1.302 0.193
18_32879160 -0.4912 -0.5346 0.5929
18_32879167 -0.4912 -0.5346 0.5929
18_32879366 -0.1508 -0.5894 0.5556
18_32879475 0.04199 0.1872 0.8515
18_32879748 -0.4912 -0.5346 0.5929
18_32880441 0.08048 1.55 0.1211
18_32880535 -0.1419 -0.9238 0.3556
18_32880622 -0.1026 -2.466 0.01371
18_32880919 0.0618 1.215 0.2245
18_32881930 -0.1508 -0.5894 0.5556
18_32882271 0.05591 1.459 0.1446
18_32882301 0.2076 2.221 0.0264
18_32882352 -0.4912 -0.5346 0.5929
18_32882642 0.1372 1.237 0.2163
18_32883272 0.07305 0.3351 0.7375
18_32884683 0.07305 0.3351 0.7375
18_32884822 0.0618 1.215 0.2245
18_32885808 -0.1419 -0.9238 0.3556
18_32886085 0.08048 1.55 0.1211
18_32886164 0.1458 0.6323 0.5272
18_32886171 -0.1419 -0.9238 0.3556
18_32886325 0.08048 1.55 0.1211
18_32886512 0.6227 0.9619 0.3362
18_32886546 -0.4912 -0.5346 0.5929
18_32886567 0.1458 0.6323 0.5272
18_32886814 -0.4912 -0.5346 0.5929
18_32887006 -0.1013 -2.423 0.01543
18_32887095 -0.1873 -1.411 0.1585
18_32887302 -0.4186 -1.575 0.1153
18_32887402 0.05671 1.482 0.1384
18_32887582 -0.4912 -0.5346 0.5929
18_32887639 -0.1419 -0.9238 0.3556
18_32887776 -0.2037 -2.638 0.008365
18_32888371 0.1458 0.6323 0.5272
18_32889236 0.6227 0.9619 0.3362
18_32889356 -0.4912 -0.5346 0.5929
18_32889774 -0.4912 -0.5346 0.5929
18_32890764 0.6227 0.9619 0.3362
18_32890772 -0.1419 -0.9238 0.3556
18_32890797 -0.1419 -0.9238 0.3556
18_32890922 -0.4912 -0.5346 0.5929
18_32892172 -0.4912 -0.5346 0.5929
18_32892333 0.6227 0.9619 0.3362
18_32892589 0.08162 1.576 0.1151
18_32892691 0.07305 0.3351 0.7375
18_32892716 -0.07904 -0.5 0.6171
18_32893423 0.05828 1.46 0.1443
18_32893430 -0.07904 -0.5 0.6171
18_32893971 -0.07904 -0.5 0.6171
18_32894042 0.6227 0.9619 0.3362
18_32894140 0.6227 0.9619 0.3362
18_32894169 -0.09029 -2.183 0.02908
18_32894180 0.01861 0.2155 0.8294
18_32894181 0.02421 0.2741 0.784
18_32894217 0.02448 0.2771 0.7818
18_32894235 0.01489 0.1717 0.8637
18_32894303 0.01655 0.1908 0.8487
18_32894318 0.01655 0.1908 0.8487
18_32894391 0.08162 1.576 0.1151
18_32894430 0.6227 0.9619 0.3362
18_32894553 0.08162 1.576 0.1151
18_32894622 0.253 0.4781 0.6326
18_32894828 -0.001512 -0.002336 0.9981
18_32895543 0.1041 2.485 0.01301
18_32895578 0.08062 0.4183 0.6757
18_32895613 0.1922 0.8843 0.3766
18_32895637 0.1349 0.651 0.5151
18_32895758 0.0788 1.582 0.1138
18_32896189 -0.4912 -0.5346 0.5929
18_32896623 0.1041 2.485 0.01301
18_32896958 -0.4912 -0.5346 0.5929
18_32897801 0.1041 2.485 0.01301
18_32898010 0.1922 0.8843 0.3766
18_32898644 0.1041 2.485 0.01301
18_32898741 -0.4912 -0.5346 0.5929
18_32898745 0.1922 0.8843 0.3766
18_32898782 0.1041 2.485 0.01301
18_32899038 -0.1296 -2.634 0.008472
18_32899055 0.08926 0.7946 0.4269
18_32899287 0.1428 0.6174 0.537
18_32899590 -0.006782 -0.1882 0.8507
18_32899599 0.1922 0.8843 0.3766
18_32900131 0.1041 2.485 0.01301
18_32900408 -0.1336 -2.281 0.02263
18_32900492 0.1692 0.7572 0.449
18_32900914 0.1692 0.7572 0.449
18_32900928 0.1692 0.7572 0.449
18_32901054 0.1041 2.485 0.01301
18_32901083 0.1692 0.7572 0.449
18_32901332 0.1692 0.7572 0.449
18_32901368 0.1692 0.7572 0.449
18_32901437 0.1692 0.7572 0.449
18_32901481 0.1692 0.7572 0.449
18_32901750 0.1111 0.523 0.601
18_32901777 0.05734 0.2551 0.7986
18_32901906 -0.4912 -0.5346 0.5929
18_32901981 0.08573 1.757 0.07902
18_32901983 -0.4912 -0.5346 0.5929
18_32902009 0.0788 1.582 0.1138
18_32902537 0.05734 0.2551 0.7986
18_32902613 0.05734 0.2551 0.7986
18_32902700 0.05734 0.2551 0.7986
18_32902772 0.05734 0.2551 0.7986
18_32902921 0.05734 0.2551 0.7986
18_32902955 0.05734 0.2551 0.7986
18_32903088 0.05734 0.2551 0.7986
18_32903126 -0.04629 -0.3092 0.7572
18_32903645 0.05734 0.2551 0.7986
18_32903711 0.05734 0.2551 0.7986
18_32903764 0.05734 0.2551 0.7986
18_32903772 0.05734 0.2551 0.7986
18_32903793 -0.1336 -2.281 0.02263
18_32903916 0.05734 0.2551 0.7986
18_32903917 0.05734 0.2551 0.7986
18_32904081 0.05734 0.2551 0.7986
18_32904093 0.05734 0.2551 0.7986
18_32904146 0.05734 0.2551 0.7986
18_32904156 -0.1336 -2.281 0.02263
18_32904181 0.05734 0.2551 0.7986
18_32904303 0.05734 0.2551 0.7986
18_32904318 0.05734 0.2551 0.7986
18_32904364 0.05734 0.2551 0.7986
18_32904436 0.05734 0.2551 0.7986
18_32904440 0.05734 0.2551 0.7986
18_32904475 0.05734 0.2551 0.7986
18_32904516 0.05734 0.2551 0.7986
18_32904564 0.05734 0.2551 0.7986
18_32904565 0.05734 0.2551 0.7986
18_32904589 -0.1283 -2.576 0.01003
18_32904591 0.05734 0.2551 0.7986
18_32904642 0.05734 0.2551 0.7986
18_32904664 0.05734 0.2551 0.7986
18_32904767 0.05734 0.2551 0.7986
18_32904799 0.05734 0.2551 0.7986
18_32904879 0.05734 0.2551 0.7986
18_32904973 0.05734 0.2551 0.7986
18_32904988 0.05734 0.2551 0.7986
18_32905064 0.05734 0.2551 0.7986
18_32905078 0.05734 0.2551 0.7986
18_32905080 0.05734 0.2551 0.7986
18_32905330 0.05734 0.2551 0.7986
18_32905337 0.05734 0.2551 0.7986
18_32905375 -0.126 -2.172 0.02992
18_32905401 0.05734 0.2551 0.7986
18_32905411 0.05734 0.2551 0.7986
18_32905412 0.05734 0.2551 0.7986
18_32905445 0.05734 0.2551 0.7986
18_32905494 0.05734 0.2551 0.7986
18_32905563 0.05734 0.2551 0.7986
18_32905565 0.05734 0.2551 0.7986
18_32905709 0.05734 0.2551 0.7986
18_32905783 0.05734 0.2551 0.7986
18_32905806 0.05734 0.2551 0.7986
18_32905884 0.05734 0.2551 0.7986
18_32905953 0.05734 0.2551 0.7986
18_32905958 0.09223 1.881 0.06007
18_32906007 0.08882 1.714 0.08664
18_32906014 0.05734 0.2551 0.7986
18_32906015 0.05734 0.2551 0.7986
18_32906091 0.05734 0.2551 0.7986
18_32906154 0.1014 2.163 0.03059
18_32906206 0.05734 0.2551 0.7986
18_32906224 0.05734 0.2551 0.7986
18_32906243 0.05734 0.2551 0.7986
18_32906283 0.05734 0.2551 0.7986
18_32906387 0.05734 0.2551 0.7986
18_32906476 0.05734 0.2551 0.7986
18_32906479 0.05734 0.2551 0.7986
18_32906485 0.05734 0.2551 0.7986
18_32906608 0.05734 0.2551 0.7986
18_32906609 0.05734 0.2551 0.7986
18_32906750 -0.05895 -1.67 0.09506
18_32906777 0.05734 0.2551 0.7986
18_32906801 -1.888 -2.919 0.003538
18_32906838 0.05734 0.2551 0.7986
18_32906985 0.05734 0.2551 0.7986
18_32906999 0.05734 0.2551 0.7986
18_32907029 0.05734 0.2551 0.7986
18_32907135 0.05734 0.2551 0.7986
18_32907175 0.05734 0.2551 0.7986
18_32907270 0.05734 0.2551 0.7986
18_32907424 0.05734 0.2551 0.7986
18_32907517 0.05734 0.2551 0.7986
18_32907527 0.1167 0.4906 0.6237
18_32907569 0.1167 0.4906 0.6237
18_32907584 0.1167 0.4906 0.6237
18_32907618 0.1167 0.4906 0.6237
18_32907641 0.05183 0.4195 0.6749
18_32907649 0.1167 0.4906 0.6237
18_32907685 0.1167 0.4906 0.6237
18_32907713 0.1167 0.4906 0.6237
18_32907866 -0.1522 -2.867 0.004162
18_32908060 0.1167 0.4906 0.6237
18_32908087 -0.03368 -0.8548 0.3927
18_32908266 0.1167 0.4906 0.6237
18_32908268 0.1167 0.4906 0.6237
18_32908273 0.1167 0.4906 0.6237
18_32908278 0.1167 0.4906 0.6237
18_32908395 -0.2404 -2.553 0.01073
18_32908396 0.1167 0.4906 0.6237
18_32908434 0.1167 0.4906 0.6237
18_32908495 0.1167 0.4906 0.6237
18_32908514 0.1167 0.4906 0.6237
18_32908570 0.1167 0.4906 0.6237
18_32908589 0.1167 0.4906 0.6237
18_32908592 0.1167 0.4906 0.6237
18_32908639 0.1167 0.4906 0.6237
18_32908701 0.07544 1.204 0.2288
18_32908702 0.1167 0.4906 0.6237
18_32908779 -0.1544 -1.057 0.2907
18_32908785 -0.4912 -0.5346 0.5929
18_32908786 0.04322 0.3178 0.7507
18_32908788 -0.1234 -0.5676 0.5703
18_32909057 0.1167 0.4906 0.6237
18_32909073 0.1167 0.4906 0.6237
18_32909074 0.1167 0.4906 0.6237
18_32909172 0.05714 0.8894 0.3739
18_32909179 0.1167 0.4906 0.6237
18_32909238 0.1167 0.4906 0.6237
18_32909268 -0.06356 -0.1542 0.8775
18_32909273 -0.6713 -1.269 0.2045
18_32909386 -0.6713 -1.269 0.2045
18_32909403 0.1167 0.4906 0.6237
18_32909416 0.07544 1.204 0.2288
18_32909422 0.1167 0.4906 0.6237
18_32909423 0.1167 0.4906 0.6237
18_32909440 0.1167 0.4906 0.6237
18_32909533 0.1167 0.4906 0.6237
18_32909576 0.1167 0.4906 0.6237
18_32909619 0.1167 0.4906 0.6237
18_32909752 0.1167 0.4906 0.6237
18_32909817 -0.4912 -0.5346 0.5929
18_32909830 0.1167 0.4906 0.6237
18_32909865 0.1167 0.4906 0.6237
18_32909866 0.1167 0.4906 0.6237
18_32909939 0.1167 0.4906 0.6237
18_32909957 0.1167 0.4906 0.6237
18_32910011 0.1167 0.4906 0.6237
18_32910089 0.1167 0.4906 0.6237
18_32910123 0.1167 0.4906 0.6237
18_32910173 0.1167 0.4906 0.6237
18_32910199 0.1167 0.4906 0.6237
18_32910252 0.1167 0.4906 0.6237
18_32910298 0.1167 0.4906 0.6237
18_32910501 0.1167 0.4906 0.6237
18_32910533 0.1167 0.4906 0.6237
18_32910592 0.1167 0.4906 0.6237
18_32910644 0.1167 0.4906 0.6237
18_32910648 0.1167 0.4906 0.6237
18_32910708 0.1167 0.4906 0.6237
18_32910774 0.1167 0.4906 0.6237
18_32910809 0.1167 0.4906 0.6237
18_32910999 0.1167 0.4906 0.6237
18_32911083 0.1167 0.4906 0.6237
18_32911140 0.1167 0.4906 0.6237
18_32911188 0.1167 0.4906 0.6237
18_32911233 0.1167 0.4906 0.6237
18_32911321 -0.1276 -2.471 0.01352
18_32911337 0.1167 0.4906 0.6237
18_32911470 0.1167 0.4906 0.6237
18_32911484 0.1167 0.4906 0.6237
18_32911891 0.1167 0.4906 0.6237
18_32912046 0.1167 0.4906 0.6237
18_32912112 -0.6713 -1.269 0.2045
18_32912114 -0.4912 -0.5346 0.5929
18_32912200 0.1304 2.524 0.01163
18_32912313 -0.1355 -1.97 0.04894
18_32912314 -0.2404 -2.553 0.01073
18_32912316 -0.2404 -2.553 0.01073
18_32912410 0.1167 0.4906 0.6237
18_32912475 0.1167 0.4906 0.6237
18_32912522 0.1167 0.4906 0.6237
18_32912635 -0.6713 -1.269 0.2045
18_32912768 0.1167 0.4906 0.6237
18_32912803 0.07544 1.204 0.2288
18_32912807 0.1167 0.4906 0.6237
18_32912822 0.1167 0.4906 0.6237
18_32912892 0.1167 0.4906 0.6237
18_32912905 0.1167 0.4906 0.6237
18_32912929 -0.1276 -2.471 0.01352
18_32912950 0.1167 0.4906 0.6237
18_32912953 0.1167 0.4906 0.6237
18_32913068 0.09868 2.173 0.02987
18_32913076 0.1167 0.4906 0.6237
18_32913086 0.1167 0.4906 0.6237
18_32913089 0.1167 0.4906 0.6237
18_32913121 0.1167 0.4906 0.6237
18_32913303 -0.4912 -0.5346 0.5929
18_32913323 -0.1276 -2.471 0.01352
18_32913476 0.1167 0.4906 0.6237
18_32913519 0.1167 0.4906 0.6237
18_32913524 -0.1276 -2.471 0.01352
18_32913541 0.1167 0.4906 0.6237
18_32913560 0.05183 0.4195 0.6749
18_32913578 0.05183 0.4195 0.6749
18_32913579 -0.1276 -2.471 0.01352
18_32913586 0.1167 0.4906 0.6237
18_32913590 0.09868 2.173 0.02987
18_32913620 0.1167 0.4906 0.6237
18_32913645 -0.4912 -0.5346 0.5929
18_32913721 0.05183 0.4195 0.6749
18_32913730 0.1167 0.4906 0.6237
18_32913765 0.1167 0.4906 0.6237
18_32914155 0.1167 0.4906 0.6237
18_32914246 0.09868 2.173 0.02987
18_32914298 0.1167 0.4906 0.6237
18_32914302 0.1167 0.4906 0.6237
18_32914314 0.1167 0.4906 0.6237
18_32914357 0.1167 0.4906 0.6237
18_32914465 0.1167 0.4906 0.6237
18_32914476 0.1167 0.4906 0.6237
18_32914483 0.1167 0.4906 0.6237
18_32914516 -0.6713 -1.269 0.2045
18_32914528 -0.4912 -0.5346 0.5929
18_32914529 -0.4912 -0.5346 0.5929
18_32914567 -0.1402 -2.37 0.01783
18_32914699 0.1167 0.4906 0.6237
18_32914742 0.1167 0.4906 0.6237
18_32914766 0.1167 0.4906 0.6237
18_32914788 0.1167 0.4906 0.6237
18_32914805 -0.2656 -0.2901 0.7717
18_32914852 0.1167 0.4906 0.6237
18_32914946 0.1167 0.4906 0.6237
18_32914947 0.1167 0.4906 0.6237
18_32915116 0.1167 0.4906 0.6237
18_32915152 0.07761 1.241 0.2148
18_32915214 0.09868 2.173 0.02987
18_32915224 0.1167 0.4906 0.6237
18_32915301 0.05183 0.4195 0.6749
18_32915321 0.1167 0.4906 0.6237
18_32915576 0.07761 1.241 0.2148
18_32915868 0.05183 0.4195 0.6749
18_32915899 0.1167 0.4906 0.6237
18_32915904 -0.2404 -2.553 0.01073
18_32915923 -0.6713 -1.269 0.2045
18_32915963 0.1167 0.4906 0.6237
18_32915987 0.07499 1.358 0.1747
18_32915988 0.08025 1.422 0.1551
18_32916123 0.09552 0.522 0.6017
18_32916442 0.1167 0.4906 0.6237
18_32916586 -0.04642 -1.197 0.2312
18_32916661 0.1167 0.4906 0.6237
18_32916688 0.06195 0.9809 0.3267
18_32916750 0.1167 0.4906 0.6237
18_32917043 0.1167 0.4906 0.6237
18_32917086 0.1167 0.4906 0.6237
18_32917116 0.1167 0.4906 0.6237
18_32917139 0.1167 0.4906 0.6237
18_32917150 0.1167 0.4906 0.6237
18_32917187 0.1167 0.4906 0.6237
18_32917242 0.1167 0.4906 0.6237
18_32917276 0.1167 0.4906 0.6237
18_32917289 0.1167 0.4906 0.6237
18_32917336 0.1167 0.4906 0.6237
18_32917363 0.1167 0.4906 0.6237
18_32917372 0.1167 0.4906 0.6237
18_32917569 -0.1276 -2.471 0.01352
18_32917604 0.1167 0.4906 0.6237
18_32917605 0.1167 0.4906 0.6237
18_32917614 0.1167 0.4906 0.6237
18_32917641 0.1167 0.4906 0.6237
18_32917662 0.1018 2.04 0.04143
18_32917712 0.06195 0.9809 0.3267
18_32917881 0.1167 0.4906 0.6237
18_32917896 0.1167 0.4906 0.6237
18_32917977 0.1167 0.4906 0.6237
18_32917984 0.1167 0.4906 0.6237
18_32918127 0.1167 0.4906 0.6237
18_32918392 0.1167 0.4906 0.6237
18_32918403 0.1167 0.4906 0.6237
18_32918503 0.06315 0.972 0.3311
18_32918504 0.1318 0.6237 0.5329
18_32918553 0.1167 0.4906 0.6237
18_32918656 -0.4096 -0.6326 0.527
18_32918708 0.1167 0.4906 0.6237
18_32918763 -0.2404 -2.553 0.01073
18_32918945 0.1167 0.4906 0.6237
18_32918967 0.1167 0.4906 0.6237
18_32919211 -0.6713 -1.269 0.2045
18_32919230 0.1167 0.4906 0.6237
18_32919541 0.1167 0.4906 0.6237
18_32919689 -0.1276 -2.471 0.01352
18_32919706 0.1167 0.4906 0.6237
18_32919811 0.1167 0.4906 0.6237
18_32919821 0.1167 0.4906 0.6237
18_32919825 -0.6713 -1.269 0.2045
18_32919892 0.1167 0.4906 0.6237
18_32919916 0.1167 0.4906 0.6237
18_32919969 0.1167 0.4906 0.6237
18_32920109 -0.6713 -1.269 0.2045
18_32920139 -0.2404 -2.553 0.01073
18_32920145 0.05183 0.4195 0.6749
18_32920149 -0.6713 -1.269 0.2045
18_32920157 0.1167 0.4906 0.6237
18_32920210 0.07091 1.286 0.1987
18_32920224 0.1167 0.4906 0.6237
18_32920228 0.1167 0.4906 0.6237
18_32920244 0.1167 0.4906 0.6237
18_32920282 0.06195 0.9809 0.3267
18_32920316 0.1167 0.4906 0.6237
18_32920340 -0.06024 -1.436 0.151
18_32920373 0.1217 0.4943 0.6211
18_32920374 0.07581 1.177 0.2393
18_32920380 -0.6713 -1.269 0.2045
18_32920384 0.1217 0.4943 0.6211
18_32920418 0.1167 0.4906 0.6237
18_32920423 -0.1194 -2.278 0.02279
18_32920451 0.05183 0.4195 0.6749
18_32920856 -0.6713 -1.269 0.2045
18_32920899 0.1167 0.4906 0.6237
18_32921008 0.1167 0.4906 0.6237
18_32921101 0.1167 0.4906 0.6237
18_32921124 0.1167 0.4906 0.6237
18_32921204 0.08189 1.301 0.1932
18_32921205 0.08189 1.301 0.1932
18_32921522 0.1167 0.4906 0.6237
18_32921539 0.1167 0.4906 0.6237
18_32921791 0.08189 1.301 0.1932
18_32921967 -0.2404 -2.553 0.01073
18_32922230 0.1217 0.4943 0.6211
18_32922261 -0.6713 -1.269 0.2045
18_32922402 0.1217 0.4943 0.6211
18_32922456 0.1217 0.4943 0.6211
18_32922584 0.1217 0.4943 0.6211
18_32922585 0.1217 0.4943 0.6211
18_32922644 0.1217 0.4943 0.6211
18_32922657 0.0975 2.145 0.03199
18_32922679 0.1217 0.4943 0.6211
18_32922843 0.05183 0.4195 0.6749
18_32922971 0.1217 0.4943 0.6211
18_32923016 -0.4912 -0.5346 0.5929
18_32923097 0.1217 0.4943 0.6211
18_32923277 -0.108 -2.201 0.02778
18_32923320 0.1221 0.4957 0.6201
18_32923677 0.1217 0.4943 0.6211
18_32923754 0.1217 0.4943 0.6211
18_32923824 0.1217 0.4943 0.6211
18_32923913 0.1217 0.4943 0.6211
18_32923914 0.08189 1.301 0.1932
18_32924038 0.1217 0.4943 0.6211
18_32924051 0.1217 0.4943 0.6211
18_32924198 0.09868 2.173 0.02987
18_32924298 0.1217 0.4943 0.6211
18_32924343 -0.4912 -0.5346 0.5929
18_32924443 0.1217 0.4943 0.6211
18_32924747 0.1217 0.4943 0.6211
18_32924787 0.1217 0.4943 0.6211
18_32925225 0.1217 0.4943 0.6211
18_32925243 0.08764 0.7459 0.4558
18_32925244 0.08764 0.7459 0.4558
18_32925415 0.1217 0.4943 0.6211
18_32925444 0.08189 1.301 0.1932
18_32925499 0.08189 1.301 0.1932
18_32925579 0.1217 0.4943 0.6211
18_32925790 0.1217 0.4943 0.6211
18_32925838 -0.1276 -2.471 0.01352
18_32925884 0.1217 0.4943 0.6211
18_32925966 -0.0985 -1.696 0.09009
18_32926014 -0.4912 -0.5346 0.5929
18_32926389 0.1217 0.4943 0.6211
18_32926656 -0.108 -2.201 0.02778
18_32926844 0.1217 0.4943 0.6211
18_32926924 0.1099 3.023 0.002519
18_32927367 -0.4912 -0.5346 0.5929
18_32927405 0.08406 1.338 0.1808
18_32927475 0.1217 0.4943 0.6211
18_32927560 -0.2096 -2.358 0.01844
18_32927606 -0.1276 -2.471 0.01352
18_32927633 0.05183 0.4195 0.6749
18_32927671 -0.4912 -0.5346 0.5929
18_32927682 0.03048 0.3201 0.7489
18_32927746 -0.6713 -1.269 0.2045
18_32927789 -1.888 -2.919 0.003538
18_32927828 0.08189 1.301 0.1932
18_32927885 -0.6713 -1.269 0.2045
18_32928290 -0.6713 -1.269 0.2045
18_32928855 0.08189 1.301 0.1932
18_32928980 0.08189 1.301 0.1932
18_32929010 -0.108 -2.201 0.02778
18_32929281 -0.6713 -1.269 0.2045
18_32929299 0.08189 1.301 0.1932
18_32929470 -0.1097 -2.231 0.02573
18_32929496 0.08742 1.386 0.1657
18_32929578 -0.06976 -1.334 0.1821
18_32929632 -0.4912 -0.5346 0.5929
18_32929735 0.08742 1.386 0.1657
18_32929736 0.08742 1.386 0.1657
18_32929859 -0.108 -2.201 0.02778
18_32929902 0.08958 1.423 0.1547
18_32930032 -0.001512 -0.002336 0.9981
18_32930217 -0.6713 -1.269 0.2045
18_32930409 0.08958 1.423 0.1547
18_32930449 0.08958 1.423 0.1547
18_32930560 -0.2404 -2.553 0.01073
18_32930562 -0.4912 -0.5346 0.5929
18_32930564 0.08958 1.423 0.1547
18_32930600 -0.2404 -2.553 0.01073
18_32930627 -0.108 -2.201 0.02778
18_32930703 0.08958 1.423 0.1547
18_32930906 0.08958 1.423 0.1547
18_32931009 0.08958 1.423 0.1547
18_32931258 0.08958 1.423 0.1547
18_32931450 -0.1276 -2.471 0.01352
18_32931524 0.1217 0.4943 0.6211
18_32931697 -0.1046 -2.175 0.02968
18_32932096 -0.4912 -0.5346 0.5929
18_32932142 -0.2404 -2.553 0.01073
18_32933133 -0.09996 -1.901 0.05745
18_32933203 0.1217 0.4943 0.6211
18_32933207 -0.1953 -2.502 0.01241
18_32933237 -0.6713 -1.269 0.2045
18_32933303 -0.2404 -2.553 0.01073
18_32933930 -0.4912 -0.5346 0.5929
18_32933940 0.1217 0.4943 0.6211
18_32934128 0.08958 1.423 0.1547
18_32934611 -0.4912 -0.5346 0.5929
18_32934721 -0.6713 -1.269 0.2045
18_32934945 0.05183 0.4195 0.6749
18_32934959 0.1217 0.4943 0.6211
18_32935565 -0.1276 -2.471 0.01352
18_32935601 -0.108 -2.201 0.02778
18_32935684 -0.6713 -1.269 0.2045
18_32935762 -0.2404 -2.553 0.01073
18_32935885 -0.3164 -0.7716 0.4404
18_32936433 0.05183 0.4195 0.6749
18_32936886 0.05183 0.4195 0.6749
18_32937296 -0.4912 -0.5346 0.5929
18_32937569 -0.4912 -0.5346 0.5929
18_32937997 -0.4912 -0.5346 0.5929
18_32938169 -0.07472 -1.388 0.1653
18_32939290 -0.4912 -0.5346 0.5929
18_32939358 -0.4912 -0.5346 0.5929
18_32939372 0.0739 1.047 0.295
18_32939519 -0.6713 -1.269 0.2045
18_32940086 -0.1004 -2.387 0.01702
18_32940779 -0.2656 -0.2901 0.7717
18_32941010 -0.6713 -1.269 0.2045
18_32941025 0.1217 0.4943 0.6211
18_32941208 -0.6713 -1.269 0.2045
18_32941213 -0.6713 -1.269 0.2045
18_32941322 0.07757 1.43 0.1529
18_32941655 -0.3164 -0.7716 0.4404
18_32942340 0.08958 1.423 0.1547
18_32942657 0.09552 2.119 0.03413
18_32943054 0.07757 1.43 0.1529
18_32943329 -0.07264 -1.351 0.1768
18_32943366 -0.2324 -2.479 0.0132
18_32943415 -0.6713 -1.269 0.2045
18_32943654 -0.6713 -1.269 0.2045
18_32943697 -0.1276 -2.471 0.01352
18_32943713 -0.6713 -1.269 0.2045
18_32944170 -0.1276 -2.471 0.01352
18_32944306 -0.4912 -0.5346 0.5929
18_32944872 0.09552 2.119 0.03413
18_32945216 0.09634 1.504 0.1327
18_32945229 0.09552 2.119 0.03413
18_32945269 -0.2324 -2.479 0.0132
18_32945345 -0.6713 -1.269 0.2045
18_32945527 -0.4912 -0.5346 0.5929
18_32945567 -0.07264 -1.351 0.1768
18_32945677 -1.2 -1.176 0.24
18_32945807 -0.2324 -2.479 0.0132
18_32945939 0.05183 0.4195 0.6749
18_32946375 0.08955 1.415 0.1573
18_32946488 0.08827 1.586 0.1129
18_32946797 0.05183 0.4195 0.6749
18_32946845 0.08955 1.415 0.1573
18_32946878 0.08827 1.586 0.1129
18_32946936 0.08955 1.415 0.1573
18_32947643 -0.1097 -2.234 0.02553
18_32948362 0.1217 0.4943 0.6211
18_32948591 -0.6713 -1.269 0.2045
18_32950010 -0.1276 -2.471 0.01352
18_32951449 -0.7555 -1.429 0.1531
18_32951660 -0.6713 -1.269 0.2045
18_32952228 -0.1097 -2.234 0.02553
18_32952708 0.08955 1.415 0.1573
18_32953247 0.07905 1.453 0.1463
18_32953352 -0.6713 -1.269 0.2045
18_32953354 0.08955 1.415 0.1573
18_32953441 -0.4912 -0.5346 0.5929
18_32953525 -0.4912 -0.5346 0.5929
18_32953935 0.09165 1.45 0.1471
18_32954059 0.1217 0.4943 0.6211
18_32954829 0.07905 1.453 0.1463
18_32955503 -0.2324 -2.479 0.0132
18_32955505 -0.6713 -1.269 0.2045
18_32955597 -0.4912 -0.5346 0.5929
18_32955838 0.09171 1.452 0.1467
18_32956242 -0.6713 -1.269 0.2045
18_32956278 -0.1097 -2.234 0.02553
18_32956523 -0.1097 -2.234 0.02553
18_32956548 -0.6713 -1.269 0.2045
18_32956649 -0.4912 -0.5346 0.5929
18_32956779 0.1217 0.4943 0.6211
18_32957243 -0.6713 -1.269 0.2045
18_32957488 -0.001512 -0.002336 0.9981
18_32957567 0.1217 0.4943 0.6211
18_32957675 -0.07194 -0.3905 0.6962
18_32957996 -0.4912 -0.5346 0.5929
18_32958094 0.1217 0.4943 0.6211
18_32958193 -0.4096 -0.6326 0.527
18_32958346 -0.4912 -0.5346 0.5929
18_32958609 0.08955 1.415 0.1573
18_32958734 0.07905 1.453 0.1463
18_32958954 -0.4912 -0.5346 0.5929
18_32959578 -0.6713 -1.269 0.2045
18_32959876 0.08397 1.329 0.1838
18_32960626 -0.4912 -0.5346 0.5929
18_32960979 -0.2324 -2.479 0.0132
18_32960989 -0.2656 -0.2901 0.7717
18_32961003 -1.184 -1.828 0.06764
18_32961120 0.08397 1.329 0.1838
18_32961175 0.08397 1.329 0.1838
18_32961282 -0.05385 -1.395 0.163
18_32961388 -0.4912 -0.5346 0.5929
18_32961683 0.0733 1.348 0.1779
18_32962271 -0.1276 -2.471 0.01352
18_32962453 -0.6713 -1.269 0.2045
18_32962728 0.0733 1.348 0.1779
18_32962729 0.0733 1.348 0.1779
18_32963250 -0.1276 -2.471 0.01352
18_32964022 -0.4912 -0.5346 0.5929
18_32964073 0.0733 1.348 0.1779
18_32964803 0.0733 1.348 0.1779
18_32964819 0.08397 1.329 0.1838
18_32965144 -1.888 -2.919 0.003538
18_32965559 0.1217 0.4943 0.6211
18_32965584 0.1217 0.4943 0.6211
18_32965617 -0.1097 -2.234 0.02553
18_32965649 -0.07264 -1.351 0.1768
18_32965720 0.01385 0.2794 0.7799
18_32965807 -0.07835 -1.398 0.1622
18_32965997 -0.2324 -2.479 0.0132
18_32966017 0.1217 0.4943 0.6211
18_32966157 0.1514 0.6602 0.5092
18_32966400 0.0733 1.348 0.1779
18_32966469 -0.4912 -0.5346 0.5929
18_32966518 0.08878 0.6717 0.5018
18_32966629 -0.6713 -1.269 0.2045
18_32966759 -0.2324 -2.479 0.0132
18_32966815 -0.6713 -1.269 0.2045
18_32967128 0.113 1.698 0.08959
18_32967224 -0.001512 -0.002336 0.9981
18_32967293 -0.001512 -0.002336 0.9981
18_32967297 -0.001512 -0.002336 0.9981
18_32967608 -0.6713 -1.269 0.2045
18_32967662 0.08397 1.329 0.1838
18_32967753 0.1217 0.4943 0.6211
18_32967862 -0.001512 -0.002336 0.9981
18_32968077 0.1217 0.4943 0.6211
18_32968998 -0.6713 -1.269 0.2045
18_32969107 0.0733 1.348 0.1779
18_32969591 -0.6713 -1.269 0.2045
18_32969656 -0.6713 -1.269 0.2045
18_32969842 -0.1276 -2.471 0.01352
18_32969936 -0.4912 -0.5346 0.5929
18_32970089 0.08397 1.329 0.1838
18_32970236 -0.6713 -1.269 0.2045
18_32970373 -0.1097 -2.234 0.02553
18_32970412 0.0002088 0.001607 0.9987
18_32970912 -0.1097 -2.234 0.02553
18_32970936 0.08397 1.329 0.1838
18_32971019 -0.6713 -1.269 0.2045
18_32971318 0.0733 1.348 0.1779
18_32971441 -0.6713 -1.269 0.2045
18_32971575 0.04972 0.1872 0.8515
18_32971595 -0.4912 -0.5346 0.5929
18_32972076 0.08397 1.329 0.1838
18_32972334 -0.6713 -1.269 0.2045
18_32972611 0.1217 0.4943 0.6211
18_32972618 0.08397 1.329 0.1838
18_32973037 -0.6713 -1.269 0.2045
18_32973158 -0.2324 -2.479 0.0132
18_32973456 -0.6713 -1.269 0.2045
18_32973784 -0.6713 -1.269 0.2045
18_32974136 -0.6713 -1.269 0.2045
18_32975166 -0.2324 -2.479 0.0132
18_32975252 0.08397 1.329 0.1838
18_32975481 0.08397 1.329 0.1838
18_32975679 -0.6713 -1.269 0.2045
18_32975852 -0.4912 -0.5346 0.5929
18_32976124 -0.4912 -0.5346 0.5929
18_32976314 0.05183 0.4195 0.6749
18_32977947 -0.2404 -2.553 0.01073
18_32978260 -0.6713 -1.269 0.2045
18_32978470 0.1217 0.4943 0.6211
18_32978574 -0.6713 -1.269 0.2045
18_32979069 0.05183 0.4195 0.6749
18_32979367 -0.4912 -0.5346 0.5929
18_32979459 0.1217 0.4943 0.6211
18_32979746 -0.6713 -1.269 0.2045
18_32980389 -0.6713 -1.269 0.2045
18_32980508 0.115 2.311 0.02091
18_32980509 0.115 2.311 0.02091
18_32980550 0.1217 0.4943 0.6211
18_32980861 -0.4912 -0.5346 0.5929
18_32980899 0.08397 1.329 0.1838
18_32981455 -0.4912 -0.5346 0.5929
18_32981471 0.1217 0.4943 0.6211
18_32981535 -0.6713 -1.269 0.2045
18_32981698 -0.2404 -2.553 0.01073
18_32981908 0.08397 1.329 0.1838
18_32982196 -0.6713 -1.269 0.2045
18_32982426 0.08397 1.329 0.1838
18_32982589 -0.07964 -1.476 0.1399
18_32982880 -0.112 -2.282 0.02255
18_32983288 -0.4912 -0.5346 0.5929
18_32983301 -0.6713 -1.269 0.2045
18_32983364 -0.112 -2.282 0.02255
18_32983374 -0.6713 -1.269 0.2045
18_32983380 0.04972 0.1872 0.8515
18_32983389 -0.112 -2.282 0.02255
18_32983392 -0.6713 -1.269 0.2045
18_32983603 -0.112 -2.282 0.02255
18_32983618 0.1217 0.4943 0.6211
18_32983655 0.1217 0.4943 0.6211
18_32984148 0.08397 1.329 0.1838
18_32984194 -0.6713 -1.269 0.2045
18_32984202 0.05183 0.4195 0.6749
18_32984376 -0.4912 -0.5346 0.5929
18_32984534 -0.4912 -0.5346 0.5929
18_32984853 -0.07612 -1.417 0.1565
18_32985211 -0.09314 -2.074 0.03813
18_32985222 -0.6713 -1.269 0.2045
18_32985240 0.1217 0.4943 0.6211
18_32985531 -0.1276 -2.471 0.01352
18_32985609 -0.09124 -2.03 0.04242
18_32985712 0.05183 0.4195 0.6749
18_32985729 -0.6713 -1.269 0.2045
18_32985885 -0.7555 -1.429 0.1531
18_32986568 -1.888 -2.919 0.003538
18_32986692 0.0704 1.106 0.2689
18_32986710 -0.6713 -1.269 0.2045
18_32986722 0.1288 0.5398 0.5894
18_32986807 0.1288 0.5398 0.5894
18_32986893 0.05183 0.4195 0.6749
18_32986956 0.1288 0.5398 0.5894
18_32986965 -0.1276 -2.471 0.01352
18_32987089 -0.6715 -1.269 0.2046
18_32987471 -0.1276 -2.471 0.01352
18_32987675 -0.6713 -1.269 0.2045
18_32987992 -0.6713 -1.269 0.2045
18_32988046 -0.001512 -0.002336 0.9981
18_32988049 -0.001512 -0.002336 0.9981
18_32988145 0.08704 0.3139 0.7536
18_32988264 -0.4912 -0.5346 0.5929
18_32988273 -0.09758 -2.025 0.04295
18_32988274 -0.1253 -2.411 0.01594
18_32988317 -0.6713 -1.269 0.2045
18_32989093 -0.6713 -1.269 0.2045
18_32989097 0.04398 0.74 0.4593
18_32989126 -0.6713 -1.269 0.2045
18_32989579 -0.6713 -1.269 0.2045
18_32989587 -0.6713 -1.269 0.2045
18_32989641 -0.6713 -1.269 0.2045
18_32989703 -0.6713 -1.269 0.2045
18_32989743 -0.6713 -1.269 0.2045
18_32989805 -0.6713 -1.269 0.2045
18_32989942 -0.07612 -1.417 0.1565
18_32989986 -0.6713 -1.269 0.2045
18_32990121 -0.6713 -1.269 0.2045
18_32990134 -0.6713 -1.269 0.2045
18_32990138 -0.1276 -2.471 0.01352
18_32990218 -0.6713 -1.269 0.2045
18_32990271 -0.6713 -1.269 0.2045
18_32990299 -0.6713 -1.269 0.2045
18_32990370 -0.1276 -2.471 0.01352
18_32990472 -0.6713 -1.269 0.2045
18_32990482 -0.6713 -1.269 0.2045
18_32990510 0.05183 0.4195 0.6749
18_32990521 -0.6713 -1.269 0.2045
18_32990593 -0.6713 -1.269 0.2045
18_32990634 -0.6713 -1.269 0.2045
18_32990669 -0.6713 -1.269 0.2045
18_32990677 -0.6713 -1.269 0.2045
18_32990891 -0.6713 -1.269 0.2045
18_32990919 -0.6713 -1.269 0.2045
18_32990969 -0.07148 -1.378 0.1683
18_32990971 -0.2922 -1.099 0.2718
18_32990980 -0.6713 -1.269 0.2045
18_32991032 -0.1116 -1.939 0.05257
18_32991178 0.04398 0.74 0.4593
18_32991316 -0.6713 -1.269 0.2045
18_32991324 -0.6713 -1.269 0.2045
18_32991347 -0.6713 -1.269 0.2045
18_32991359 -0.6713 -1.269 0.2045
18_32991367 -0.6713 -1.269 0.2045
18_32991395 -0.6713 -1.269 0.2045
18_32991494 -0.6713 -1.269 0.2045
18_32991871 -0.6713 -1.269 0.2045
18_32992063 -0.4912 -0.5346 0.5929
18_32992304 0.05183 0.4195 0.6749
18_32992366 -0.6713 -1.269 0.2045
18_32992627 -0.6713 -1.269 0.2045
18_32992676 0.1288 0.5398 0.5894
18_32992783 -0.6713 -1.269 0.2045
18_32992820 -0.6713 -1.269 0.2045
18_32992846 -0.6713 -1.269 0.2045
18_32992974 -0.1276 -2.471 0.01352
18_32993338 -0.6713 -1.269 0.2045
18_32993545 -0.6713 -1.269 0.2045
18_32993589 0.04398 0.74 0.4593
18_32993883 0.04398 0.74 0.4593
18_32993961 0.1288 0.5398 0.5894
18_32994001 -0.6713 -1.269 0.2045
18_32994065 -0.4096 -0.6326 0.527
18_32994078 -0.1276 -2.471 0.01352
18_32994152 -0.6713 -1.269 0.2045
18_32994153 -0.6713 -1.269 0.2045
18_32994166 -0.1291 -2.502 0.0124
18_32994175 0.09343 1.95 0.05122
18_32994252 -0.1049 -2.238 0.02528
18_32994266 -0.1049 -2.238 0.02528
18_32994345 -0.6713 -1.269 0.2045
18_32994395 -0.1049 -2.238 0.02528
18_32994443 -0.1049 -2.238 0.02528
18_32994575 -0.1276 -2.471 0.01352
18_32994589 -0.1276 -2.471 0.01352
18_32995048 -0.6713 -1.269 0.2045
18_32995072 0.04398 0.74 0.4593
18_32995190 -0.6713 -1.269 0.2045
18_32995226 -0.1049 -2.238 0.02528
18_32995416 0.1288 0.5398 0.5894
18_32995548 -0.1033 -2.206 0.02741
18_32995611 -0.6713 -1.269 0.2045
18_32995613 -0.1139 -2.305 0.02124
18_32995614 -0.6713 -1.269 0.2045
18_32995670 0.04398 0.74 0.4593
18_32995675 0.1288 0.5398 0.5894
18_32995698 -0.1276 -2.471 0.01352
18_32995780 -0.1276 -2.471 0.01352
18_32995836 -0.1276 -2.471 0.01352
18_32995888 -0.1049 -2.238 0.02528
18_32995983 -0.6713 -1.269 0.2045
18_32996077 0.05225 0.9955 0.3196
18_32996126 -0.1276 -2.471 0.01352
18_32996203 0.06804 0.5555 0.5786
18_32996393 0.1288 0.5398 0.5894
18_32996435 -0.1276 -2.471 0.01352
18_32996456 -0.1276 -2.471 0.01352
18_32996541 -0.6713 -1.269 0.2045
18_32996551 0.09343 1.95 0.05122
18_32996879 0.06804 0.5555 0.5786
18_32996964 -0.1049 -2.238 0.02528
18_32997229 -0.4912 -0.5346 0.5929
18_32997283 -0.6713 -1.269 0.2045
18_32997416 -0.1049 -2.238 0.02528
18_32997446 -0.1049 -2.238 0.02528
18_32997606 -0.1276 -2.471 0.01352
18_32997664 -0.6713 -1.269 0.2045
18_32997716 -0.1276 -2.471 0.01352
18_32998072 0.09343 1.95 0.05122
18_32998081 -0.2356 -2.538 0.01117
18_32998140 -0.06873 -1.325 0.1854
18_32998315 -0.1583 -2.813 0.004962
18_32998393 -0.4912 -0.5346 0.5929
18_32998571 0.09343 1.95 0.05122
18_32998725 -0.1049 -2.238 0.02528
18_32998766 0.06804 0.5555 0.5786
18_32998918 0.07886 1.789 0.07376
18_32998998 0.07886 1.789 0.07376
18_32999403 -0.6713 -1.269 0.2045
18_32999427 -0.6713 -1.269 0.2045
18_32999562 -0.06873 -1.325 0.1854
18_32999649 -0.4912 -0.5346 0.5929
18_32999659 0.1288 0.5398 0.5894
18_32999707 -0.6713 -1.269 0.2045
18_32999722 -0.6713 -1.269 0.2045
18_32999833 -0.06873 -1.325 0.1854
18_32999857 -0.06854 -1.326 0.185
18_32999869 -0.6713 -1.269 0.2045
18_32999880 -0.6713 -1.269 0.2045
18_32999890 -0.6713 -1.269 0.2045
18_32999915 -0.6713 -1.269 0.2045
18_32999932 0.04398 0.74 0.4593
18_32999983 -0.4912 -0.5346 0.5929
18_33000120 -0.6713 -1.269 0.2045
18_33000144 -0.6713 -1.269 0.2045
18_33000149 -0.6713 -1.269 0.2045
18_33000182 0.08397 1.329 0.1838
18_33000217 -0.6713 -1.269 0.2045
18_33000231 -0.6713 -1.269 0.2045
18_33000243 -0.6713 -1.269 0.2045
18_33000259 -0.6713 -1.269 0.2045
18_33000269 -0.6713 -1.269 0.2045
18_33000401 -0.6713 -1.269 0.2045
18_33000774 -0.6713 -1.269 0.2045
18_33000876 -0.6713 -1.269 0.2045
18_33000999 -0.6713 -1.269 0.2045
18_33001154 -0.6713 -1.269 0.2045
18_33001303 -0.4912 -0.5346 0.5929
18_33001342 -0.6713 -1.269 0.2045
18_33001434 0.09343 1.95 0.05122
18_33001634 -0.07404 -1.384 0.1664
18_33001654 -0.4912 -0.5346 0.5929
18_33001724 -0.07404 -1.384 0.1664
18_33001733 0.06804 0.5555 0.5786
18_33001883 -0.1276 -2.471 0.01352
18_33001995 -0.6713 -1.269 0.2045
18_33002212 -0.14 -2.66 0.007878
18_33002344 -0.7555 -1.429 0.1531
18_33002559 -0.6713 -1.269 0.2045
18_33002768 0.08994 0.7279 0.4667
18_33002923 -0.1897 -2.458 0.014
18_33002982 -0.6713 -1.269 0.2045
18_33003058 -0.6713 -1.269 0.2045
18_33003087 -0.6713 -1.269 0.2045
18_33003281 -0.6713 -1.269 0.2045
18_33003368 -0.6713 -1.269 0.2045
18_33003418 -0.6713 -1.269 0.2045
18_33003562 -0.1276 -2.471 0.01352
18_33003631 -0.6713 -1.269 0.2045
18_33003636 -0.6713 -1.269 0.2045
18_33003684 -0.6713 -1.269 0.2045
18_33003709 -0.6713 -1.269 0.2045
18_33003731 -0.6713 -1.269 0.2045
18_33003806 -0.6713 -1.269 0.2045
18_33003847 0.0863 1.821 0.06863
18_33003997 -0.6713 -1.269 0.2045
18_33004026 -0.6713 -1.269 0.2045
18_33004173 -0.6713 -1.269 0.2045
18_33004177 -0.1276 -2.471 0.01352
18_33004212 -0.6713 -1.269 0.2045
18_33004310 -0.6713 -1.269 0.2045
18_33004533 -0.6713 -1.269 0.2045
18_33004649 0.1288 0.5398 0.5894
18_33004698 -0.6713 -1.269 0.2045
18_33004829 -0.1276 -2.471 0.01352
18_33004895 -0.6713 -1.269 0.2045
18_33004954 -0.2656 -0.2901 0.7717
18_33004982 -0.6713 -1.269 0.2045
18_33005029 -0.6713 -1.269 0.2045
18_33005089 -0.6713 -1.269 0.2045
18_33005112 -0.6713 -1.269 0.2045
18_33005265 -0.6713 -1.269 0.2045
18_33005300 -0.6713 -1.269 0.2045
18_33005358 -0.6713 -1.269 0.2045
18_33005366 0.1288 0.5398 0.5894
18_33005800 -0.08072 -2.237 0.02533
18_33005865 0.02257 0.3854 0.7
18_33005872 0.02257 0.3854 0.7
18_33006145 0.01958 0.2013 0.8405
18_33006203 0.07209 1.788 0.07382
18_33006309 0.01958 0.2013 0.8405
18_33006341 0.01154 0.0833 0.9336
18_33006377 -0.09547 -2.205 0.02752
18_33006584 -0.1682 -2.236 0.02544
18_33006758 0.01154 0.0833 0.9336
18_33006795 0.01174 0.1187 0.9055
18_33006821 0.3401 0.7406 0.459
18_33007058 0.01082 0.1112 0.9114
18_33007115 0.02195 0.3385 0.735
18_33007285 0.01154 0.0833 0.9336
18_33007371 -0.095 -2.191 0.02851
18_33007379 0.01071 0.1752 0.8609
18_33007391 0.1519 0.5223 0.6015
18_33007698 0.01154 0.0833 0.9336
18_33007748 0.01154 0.0833 0.9336
18_33007751 0.009474 0.09633 0.9233
18_33008686 -0.2369 -2.649 0.008111
18_33008817 0.01174 0.1187 0.9055
18_33009351 0.0399 0.6228 0.5335
18_33009382 0.01847 0.3065 0.7593
18_33009539 0.09051 0.1971 0.8437
18_33009695 0.01174 0.1187 0.9055
18_33009927 0.01154 0.0833 0.9336
18_33009945 0.01174 0.1187 0.9055
18_33010128 -0.07777 -1.873 0.06116
18_33010188 0.01847 0.3065 0.7593
18_33010254 -0.2369 -2.649 0.008111
18_33010287 -0.4096 -0.6326 0.527
18_33010348 0.3401 0.7406 0.459
18_33010349 0.1567 0.7567 0.4493
18_33010515 -0.07777 -1.873 0.06116
18_33010566 0.01174 0.1187 0.9055
18_33010983 0.01154 0.0833 0.9336
18_33011126 0.07848 1.956 0.05058
18_33011438 0.01174 0.1187 0.9055
18_33011510 0.01154 0.0833 0.9336
18_33011796 0.003524 0.04036 0.9678
18_33011798 0.003524 0.04036 0.9678
18_33011857 0.01154 0.0833 0.9336
18_33011863 0.07993 1.993 0.04636
18_33011869 0.1519 0.5223 0.6015
18_33012130 0.003524 0.04036 0.9678
18_33012477 0.03786 0.4263 0.6699
18_33012483 0.03827 0.6 0.5485
18_33012525 -0.08074 -2.142 0.03224
18_33012626 0.03729 0.5859 0.558
18_33012635 0.03729 0.5859 0.558
18_33012827 0.01154 0.0833 0.9336
18_33012851 0.03418 0.535 0.5927
18_33012881 0.03418 0.535 0.5927
18_33012897 0.03786 0.4263 0.6699
18_33012985 0.03786 0.4263 0.6699
18_33013088 0.03786 0.4263 0.6699
18_33013186 0.01154 0.0833 0.9336
18_33013307 -0.2369 -2.649 0.008111
18_33013346 0.03581 0.4049 0.6856
18_33013369 0.08068 2.014 0.04404
18_33013403 0.08068 2.014 0.04404
18_33013596 -0.07931 -2.103 0.03549
18_33013935 -0.07931 -2.103 0.03549
18_33014263 0.08114 2.025 0.04299
18_33014344 0.09051 0.1971 0.8437
18_33014369 0.03786 0.4263 0.6699
18_33014388 -0.07931 -2.103 0.03549
18_33014473 0.08114 2.025 0.04299
18_33014790 0.08114 2.025 0.04299
18_33014911 0.03786 0.4263 0.6699
18_33015007 0.5296 0.5718 0.5675
18_33015016 0.08114 2.025 0.04299
18_33015055 0.08114 2.025 0.04299
18_33015235 0.08114 2.025 0.04299
18_33015880 0.01076 0.2368 0.8128
18_33015930 0.07622 1.912 0.05591
18_33015937 0.07622 1.912 0.05591
18_33016265 0.07314 1.81 0.07033
18_33016427 0.01761 0.2749 0.7834
18_33016669 0.06535 1.628 0.1035
18_33016672 0.06535 1.628 0.1035
18_33016760 0.07186 1.746 0.08088
18_33016780 0.03239 0.5861 0.5578
18_33016969 0.1277 1.223 0.2212
18_33017252 0.0658 0.4086 0.6828
18_33017375 -0.01758 -0.4496 0.6531
18_33017602 -0.02409 -0.09909 0.9211
18_33017755 -0.4912 -0.5346 0.5929
18_33017850 0.02883 0.3499 0.7264
18_33018009 0.03341 0.4159 0.6775
18_33018260 -0.007283 -0.02751 0.9781
18_33019186 0.07551 0.7527 0.4517
18_33019586 0.04887 0.6412 0.5214
18_33019587 -0.003385 -0.04068 0.9675
18_33019595 0.06524 0.8721 0.3832
18_33019614 0.06524 0.8721 0.3832
18_33019626 0.09451 1.204 0.2288
18_33019630 0.0617 0.5859 0.558
18_33019633 0.06551 0.5562 0.5781
18_33019791 0.07512 0.2712 0.7862
18_33019816 -1.888 -2.918 0.00354
18_33019818 -1.887 -2.916 0.003563
18_33019827 0.04152 0.5665 0.5711
18_33021212 0.04912 0.5638 0.5729
18_33022332 0.08056 0.826 0.4088
18_33022844 0.04486 0.5127 0.6082
18_33023024 0.07551 0.7527 0.4517
18_33024635 0.04486 0.5127 0.6082
18_33026729 -1.556 -2.335 0.01964
18_33029481 0.04912 0.5638 0.5729
18_33030323 0.04912 0.5638 0.5729
18_33030334 0.04912 0.5638 0.5729
18_33030407 0.04912 0.5638 0.5729
18_33030469 0.05343 0.616 0.5379
18_33031475 0.07021 0.7258 0.468
18_33031535 -0.002877 -0.04369 0.9652
18_33031747 0.5333 0.5792 0.5625
18_33033112 0.5333 0.5792 0.5625
18_33033243 0.5333 0.5792 0.5625
18_33033271 0.1732 0.6785 0.4975
18_33033345 0.5333 0.5792 0.5625
18_33034002 0.5333 0.5792 0.5625
18_33034205 0.5333 0.5792 0.5625
18_33034755 0.5333 0.5792 0.5625
18_33035549 0.5333 0.5792 0.5625
18_33035576 0.5333 0.5792 0.5625
18_33035593 0.5333 0.5792 0.5625
18_33035604 0.5333 0.5792 0.5625
18_33035744 0.5333 0.5792 0.5625
18_33035981 0.5333 0.5792 0.5625
18_33036072 0.5333 0.5792 0.5625
18_33036076 0.5333 0.5792 0.5625
18_33036077 0.5333 0.5792 0.5625
18_33036179 0.5333 0.5792 0.5625
18_33036208 0.5333 0.5792 0.5625
18_33036212 0.5333 0.5792 0.5625
18_33036357 -0.1675 -4.451 8.807e-06
18_33036404 0.5333 0.5792 0.5625
18_33036405 0.5333 0.5792 0.5625
18_33036606 0.5333 0.5792 0.5625
18_33036637 0.5333 0.5792 0.5625
18_33036730 0.5333 0.5792 0.5625
18_33036830 0.5333 0.5792 0.5625
18_33036884 0.5333 0.5792 0.5625
18_33036994 0.5333 0.5792 0.5625
18_33037039 0.5333 0.5792 0.5625
18_33037456 0.08056 0.826 0.4088
18_33038159 0.5333 0.5792 0.5625
18_33038164 0.5333 0.5792 0.5625
18_33038285 0.5333 0.5792 0.5625
18_33038387 0.05343 0.616 0.5379
18_33038398 0.08056 0.826 0.4088
18_33038619 0.2164 0.3314 0.7403
18_33039133 0.1006 2.56 0.0105
18_33039142 0.6979 0.7589 0.4479
18_33039143 0.5344 0.5806 0.5615
18_33039147 -0.001504 -0.006137 0.9951
18_33039241 0.5333 0.5792 0.5625
18_33039288 0.0841 0.8433 0.3991
18_33039325 0.05343 0.616 0.5379
18_33039875 -0.2221 -4.321 1.591e-05
18_33039972 0.04986 0.4378 0.6615
18_33039995 0.7817 0.8524 0.394
18_33040188 0.394 0.8617 0.3889
18_33040627 0.5333 0.5792 0.5625
18_33040719 0.5333 0.5792 0.5625
18_33040938 0.5333 0.5792 0.5625
18_33041189 0.5333 0.5792 0.5625
18_33041541 0.5333 0.5792 0.5625
18_33041562 0.5333 0.5792 0.5625
18_33041647 0.5333 0.5792 0.5625
18_33041675 0.5333 0.5792 0.5625
18_33041719 0.5333 0.5792 0.5625
18_33041741 0.5333 0.5792 0.5625
18_33042578 0.6516 1.582 0.1137
18_33045099 0.02885 0.4474 0.6546
18_33046635 -0.001512 -0.002336 0.9981
18_33046636 -0.001512 -0.002336 0.9981
18_33046645 -0.001512 -0.002336 0.9981
18_33046661 -0.001512 -0.002336 0.9981
18_33046770 0.08056 0.826 0.4088
18_33047608 0.03761 0.6664 0.5052
18_33047675 0.03571 0.6319 0.5275
18_33048871 0.5333 0.5792 0.5625
18_33049005 0.06007 0.6953 0.4869
18_33049101 0.5333 0.5792 0.5625
18_33049102 0.5333 0.5792 0.5625
18_33049310 0.05343 0.616 0.5379
18_33049351 0.04886 0.5657 0.5716
18_33049563 0.05343 0.616 0.5379
18_33049729 0.5333 0.5792 0.5625
18_33049808 -1.574 -1.718 0.08592
18_33050673 0.09051 0.1971 0.8437
18_33050986 0.583 0.6377 0.5237
18_33052182 0.07114 0.7254 0.4682
18_33052522 0.5333 0.5792 0.5625
18_33052536 0.5333 0.5792 0.5625
18_33052555 0.5333 0.5792 0.5625
18_33052929 0.5333 0.5792 0.5625
18_33053096 0.5333 0.5792 0.5625
18_33053533 0.5333 0.5792 0.5625
18_33054102 0.5333 0.5792 0.5625
18_33055284 0.05343 0.616 0.5379
18_33055355 0.5333 0.5792 0.5625
18_33055702 0.08257 0.851 0.3948
18_33057078 0.5333 0.5792 0.5625
18_33057091 0.5333 0.5792 0.5625
18_33058530 0.05343 0.616 0.5379
18_33059217 0.08056 0.826 0.4088
18_33059458 -0.1149 -1.687 0.09187
18_33062608 -0.001512 -0.002336 0.9981
18_33062859 0.5333 0.5792 0.5625
18_33063027 0.5333 0.5792 0.5625
18_33063162 0.5333 0.5792 0.5625
18_33063347 0.08056 0.826 0.4088
18_33065645 0.5333 0.5792 0.5625
18_33066847 0.07551 0.7527 0.4517
18_33066947 0.8037 1.755 0.07942
18_33066960 0.4727 0.8933 0.3717
18_33066974 0.4727 0.8933 0.3717
18_33067002 0.4727 0.8933 0.3717
18_33067316 0.07644 0.8356 0.4034
18_33067317 0.07644 0.8356 0.4034
18_33067333 0.02858 0.6049 0.5453
18_33067475 -0.2074 -4.034 5.592e-05
18_33067500 0.04664 1.096 0.2733
18_33067633 0.01438 0.09857 0.9215
18_33067789 0.07117 0.7174 0.4732
18_33067810 0.07117 0.7174 0.4732
18_33067923 0.07117 0.7174 0.4732
18_33067991 0.07117 0.7174 0.4732
18_33069150 0.07551 0.7527 0.4517
18_33069994 0.02427 0.3354 0.7374
18_33070006 -0.2656 -0.2901 0.7717
18_33070140 -0.4912 -0.5346 0.5929
18_33070601 0.02427 0.3354 0.7374
18_33071441 0.0161 0.2237 0.823
18_33071519 -0.001512 -0.002336 0.9981
18_33071520 -0.001512 -0.002336 0.9981
18_33071544 -0.001512 -0.002336 0.9981
18_33071549 -0.001512 -0.002336 0.9981
18_33071550 -0.001512 -0.002336 0.9981
18_33072217 0.04666 0.1835 0.8544
18_33072378 0.07551 0.7527 0.4517
18_33073261 0.03252 0.146 0.8839
18_33073755 0.04666 0.1835 0.8544
18_33074132 -0.2074 -4.034 5.592e-05
18_33074322 0.03252 0.146 0.8839
18_33074636 0.03252 0.146 0.8839
18_33075493 0.07551 0.7527 0.4517
18_33075738 0.1502 0.6543 0.513
18_33075983 0.07551 0.7527 0.4517
18_33076102 0.0161 0.2237 0.823
18_33076512 0.04718 0.3156 0.7523
18_33077914 0.07551 0.7527 0.4517
18_33078006 0.04666 0.1835 0.8544
18_33078007 0.04673 0.1838 0.8542
18_33078697 0.04666 0.1835 0.8544
18_33078929 0.04646 0.1826 0.8551
18_33079283 0.07551 0.7527 0.4517
18_33079455 0.0292 0.3991 0.6898
18_33079722 0.04666 0.1835 0.8544
18_33079791 0.02763 0.3827 0.7019
18_33079920 0.04666 0.1835 0.8544
18_33080029 0.07551 0.7527 0.4517
18_33080177 0.07551 0.7527 0.4517
18_33080357 0.07551 0.7527 0.4517
18_33080366 0.07551 0.7527 0.4517
18_33080650 0.07551 0.7527 0.4517
18_33080654 0.07551 0.7527 0.4517
18_33080738 0.07551 0.7527 0.4517
18_33080835 -0.02694 -0.1211 0.9036
18_33080948 0.07551 0.7527 0.4517
18_33080952 0.07551 0.7527 0.4517
18_33080967 0.07551 0.7527 0.4517
18_33081027 0.07551 0.7527 0.4517
18_33081029 0.07551 0.7527 0.4517
18_33081244 0.07551 0.7527 0.4517
18_33081264 0.07551 0.7527 0.4517
18_33081277 0.07551 0.7527 0.4517
18_33081330 0.07551 0.7527 0.4517
18_33081591 0.07551 0.7527 0.4517
18_33081616 0.07551 0.7527 0.4517
18_33081748 0.07551 0.7527 0.4517
18_33081763 0.07551 0.7527 0.4517
18_33081767 0.07551 0.7527 0.4517
18_33081769 0.07551 0.7527 0.4517
18_33081777 0.07551 0.7527 0.4517
18_33081842 0.07551 0.7527 0.4517
18_33081911 0.07551 0.7527 0.4517
18_33081947 0.07551 0.7527 0.4517
18_33082481 0.07551 0.7527 0.4517
18_33082588 0.0125 0.1699 0.8651
18_33082630 0.07551 0.7527 0.4517
18_33082658 0.07551 0.7527 0.4517
18_33082866 0.07551 0.7527 0.4517
18_33082905 0.07551 0.7527 0.4517
18_33083176 0.07551 0.7527 0.4517
18_33083187 0.07551 0.7527 0.4517
18_33083210 0.07551 0.7527 0.4517
18_33083226 0.0125 0.1699 0.8651
18_33083255 0.07551 0.7527 0.4517
18_33083303 0.07551 0.7527 0.4517
18_33083323 0.07551 0.7527 0.4517
18_33083350 0.07551 0.7527 0.4517
18_33083378 0.07551 0.7527 0.4517
18_33083467 0.07551 0.7527 0.4517
18_33083518 0.07551 0.7527 0.4517
18_33083552 0.07047 0.682 0.4953
18_33083563 0.07047 0.682 0.4953
18_33083573 0.08605 0.8277 0.4079
18_33083581 0.08605 0.8277 0.4079
18_33083590 0.08605 0.8277 0.4079
18_33083591 0.08605 0.8277 0.4079
18_33083602 0.08605 0.8277 0.4079
18_33083653 0.07551 0.7527 0.4517
18_33083715 0.07551 0.7527 0.4517
18_33083745 0.07551 0.7527 0.4517
18_33083746 0.07551 0.7527 0.4517
18_33083762 0.07047 0.682 0.4953
18_33083764 0.07047 0.682 0.4953
18_33083775 0.07047 0.682 0.4953
18_33083776 0.07047 0.682 0.4953
18_33083831 0.08605 0.8277 0.4079
18_33084192 0.07551 0.7527 0.4517
18_33084194 0.07551 0.7527 0.4517
18_33084227 0.07551 0.7527 0.4517
18_33084284 0.07551 0.7527 0.4517
18_33084305 0.07551 0.7527 0.4517
18_33084333 0.07551 0.7527 0.4517
18_33084344 0.07551 0.7527 0.4517
18_33084384 0.07551 0.7527 0.4517
18_33084393 0.07551 0.7527 0.4517
18_33084435 0.07551 0.7527 0.4517
18_33084480 0.07551 0.7527 0.4517
18_33084509 0.07551 0.7527 0.4517
18_33084569 0.07551 0.7527 0.4517
18_33084608 0.07551 0.7527 0.4517
18_33084613 0.07551 0.7527 0.4517
18_33084618 0.07551 0.7527 0.4517
18_33084666 0.07551 0.7527 0.4517
18_33084723 0.07551 0.7527 0.4517
18_33084735 0.07551 0.7527 0.4517
18_33084750 0.07551 0.7527 0.4517
18_33084751 0.07551 0.7527 0.4517
18_33084755 0.07551 0.7527 0.4517
18_33084871 0.07551 0.7527 0.4517
18_33084880 0.07551 0.7527 0.4517
18_33085032 0.07551 0.7527 0.4517
18_33085100 0.07551 0.7527 0.4517
18_33085454 0.07551 0.7527 0.4517
18_33085518 0.07551 0.7527 0.4517
18_33085681 0.07551 0.7527 0.4517
18_33085722 0.07551 0.7527 0.4517
18_33085801 0.07551 0.7527 0.4517
18_33085881 0.07551 0.7527 0.4517
18_33085987 0.07551 0.7527 0.4517
18_33086006 0.07551 0.7527 0.4517
18_33086077 0.07551 0.7527 0.4517
18_33086158 0.07551 0.7527 0.4517
18_33086241 0.07551 0.7527 0.4517
18_33086270 0.07551 0.7527 0.4517
18_33086313 0.07551 0.7527 0.4517
18_33086331 0.07551 0.7527 0.4517
18_33086366 0.07551 0.7527 0.4517
18_33086368 0.07551 0.7527 0.4517
18_33086531 0.07551 0.7527 0.4517
18_33086616 0.07551 0.7527 0.4517
18_33086811 0.07551 0.7527 0.4517
18_33086980 0.0125 0.1699 0.8651
18_33087071 0.07551 0.7527 0.4517
18_33087260 0.07551 0.7527 0.4517
18_33087534 0.07551 0.7527 0.4517
18_33087539 0.07551 0.7527 0.4517
18_33087669 0.07551 0.7527 0.4517
18_33087706 0.07551 0.7527 0.4517
18_33087793 0.07551 0.7527 0.4517
18_33087916 0.07551 0.7527 0.4517
18_33088108 0.07551 0.7527 0.4517
18_33088169 0.07551 0.7527 0.4517
18_33088348 0.07551 0.7527 0.4517
18_33088370 0.07551 0.7527 0.4517
18_33088371 0.07551 0.7527 0.4517
18_33088446 0.07551 0.7527 0.4517
18_33088568 0.07551 0.7527 0.4517
18_33088603 0.07551 0.7527 0.4517
18_33088661 0.07551 0.7527 0.4517
18_33088676 0.07551 0.7527 0.4517
18_33088687 0.04666 0.1835 0.8544
18_33088730 0.09023 0.8944 0.3712
18_33088731 0.09023 0.8944 0.3712
18_33088743 0.09023 0.8944 0.3712
18_33088774 0.005049 0.03463 0.9724
18_33088780 0.005193 0.03561 0.9716
18_33089010 0.04666 0.1835 0.8544
18_33089015 -0.06294 -0.0687 0.9452
18_33089050 -0.06294 -0.0687 0.9452
18_33089109 -0.06294 -0.0687 0.9452
18_33089117 -0.06294 -0.0687 0.9452
18_33089152 -0.06294 -0.0687 0.9452
18_33089153 0.09261 0.8863 0.3755
18_33089185 -0.06294 -0.0687 0.9452
18_33089191 -1.255 -1.94 0.05245
18_33089193 0.08605 0.8277 0.4079
18_33089194 0.08605 0.8277 0.4079
18_33089213 -0.06294 -0.0687 0.9452
18_33089223 0.07551 0.7527 0.4517
18_33089228 0.07551 0.7527 0.4517
18_33089243 -0.02787 -0.2949 0.7681
18_33089473 0.07551 0.7527 0.4517
18_33089491 0.04666 0.1835 0.8544
18_33089519 0.07551 0.7527 0.4517
18_33089700 0.07551 0.7527 0.4517
18_33089740 0.07551 0.7527 0.4517
18_33089743 0.07551 0.7527 0.4517
18_33089793 0.07551 0.7527 0.4517
18_33089871 0.07551 0.7527 0.4517
18_33090167 0.07551 0.7527 0.4517
18_33090207 0.04916 0.4955 0.6203
18_33090239 0.04916 0.4955 0.6203
18_33090342 0.04916 0.4955 0.6203
18_33090365 -0.2986 -0.9285 0.3532
18_33090369 0.05251 0.5371 0.5912
18_33090389 0.06278 0.6288 0.5295
18_33090390 0.06065 0.6247 0.5322
18_33090743 0.07551 0.7527 0.4517
18_33090744 0.07551 0.7527 0.4517
18_33090774 0.07551 0.7527 0.4517
18_33091075 0.04666 0.1835 0.8544
18_33091100 0.07551 0.7527 0.4517
18_33091101 0.07551 0.7527 0.4517
18_33091285 0.07551 0.7527 0.4517
18_33091323 0.07551 0.7527 0.4517
18_33091408 0.07551 0.7527 0.4517
18_33091414 0.07551 0.7527 0.4517
18_33091424 0.02453 0.3324 0.7396
18_33091503 0.07551 0.7527 0.4517
18_33091804 0.07551 0.7527 0.4517
18_33091922 0.07551 0.7527 0.4517
18_33091973 0.07551 0.7527 0.4517
18_33092297 0.07551 0.7527 0.4517
18_33092660 0.07551 0.7527 0.4517
18_33092750 0.07551 0.7527 0.4517
18_33092818 0.07551 0.7527 0.4517
18_33092955 0.07551 0.7527 0.4517
18_33092976 0.07551 0.7527 0.4517
18_33093023 0.07551 0.7527 0.4517
18_33093199 0.07551 0.7527 0.4517
18_33093251 -0.4912 -0.5346 0.5929
18_33093342 0.07349 0.7369 0.4612
18_33093351 0.07349 0.7369 0.4612
18_33093377 0.07349 0.7369 0.4612
18_33093710 0.07551 0.7527 0.4517
18_33093712 0.07551 0.7527 0.4517
18_33093723 0.07551 0.7527 0.4517
18_33093780 0.07551 0.7527 0.4517
18_33093803 0.07551 0.7527 0.4517
18_33093857 0.07551 0.7527 0.4517
18_33093925 0.07551 0.7527 0.4517
18_33093926 0.07551 0.7527 0.4517
18_33093934 0.07551 0.7527 0.4517
18_33094138 0.07551 0.7527 0.4517
18_33094157 0.07551 0.7527 0.4517
18_33094272 0.07551 0.7527 0.4517
18_33094273 0.07551 0.7527 0.4517
18_33094310 0.08605 0.8277 0.4079
18_33094315 0.08605 0.8277 0.4079
18_33094326 0.08605 0.8277 0.4079
18_33094351 0.07551 0.7527 0.4517
18_33094390 0.07553 0.7529 0.4516
18_33094415 0.07551 0.7527 0.4517
18_33094476 0.0125 0.1699 0.8651
18_33094594 0.02453 0.3324 0.7396
18_33094716 0.07551 0.7527 0.4517
18_33094718 0.07551 0.7527 0.4517
18_33094751 0.07551 0.7527 0.4517
18_33094788 0.07551 0.7527 0.4517
18_33094803 0.07551 0.7527 0.4517
18_33094809 0.07551 0.7527 0.4517
18_33094905 0.07551 0.7527 0.4517
18_33094985 0.07551 0.7527 0.4517
18_33095006 0.07551 0.7527 0.4517
18_33095007 0.07551 0.7527 0.4517
18_33095170 0.07551 0.7527 0.4517
18_33095409 0.07551 0.7527 0.4517
18_33095451 0.07551 0.7527 0.4517
18_33095700 0.07551 0.7527 0.4517
18_33095905 0.07551 0.7527 0.4517
18_33096010 0.04666 0.1835 0.8544
18_33096014 0.07551 0.7527 0.4517
18_33096057 0.04666 0.1835 0.8544
18_33096064 0.04666 0.1835 0.8544
18_33096190 0.02763 0.3827 0.7019
18_33096257 0.07551 0.7527 0.4517
18_33096296 0.07551 0.7527 0.4517
18_33096299 0.07551 0.7527 0.4517
18_33096542 0.07551 0.7527 0.4517
18_33096671 0.02014 0.2722 0.7855
18_33096690 0.07551 0.7527 0.4517
18_33096697 0.04612 0.6963 0.4863
18_33096713 0.07551 0.7527 0.4517
18_33097034 0.07551 0.7527 0.4517
18_33097065 0.07551 0.7527 0.4517
18_33097167 0.07551 0.7527 0.4517
18_33097178 0.07551 0.7527 0.4517
18_33097203 0.07551 0.7527 0.4517
18_33097329 0.07551 0.7527 0.4517
18_33097426 0.07551 0.7527 0.4517
18_33098600 0.07551 0.7527 0.4517
18_33099241 0.07551 0.7527 0.4517
18_33099517 0.04666 0.1835 0.8544
18_33099545 0.07551 0.7527 0.4517
18_33099693 0.07551 0.7527 0.4517
18_33099773 0.07551 0.7527 0.4517
18_33100415 0.07551 0.7527 0.4517
18_33100641 0.07551 0.7527 0.4517
18_33100849 0.04666 0.1835 0.8544
18_33100978 0.04666 0.1835 0.8544
18_33101031 0.0125 0.1699 0.8651
18_33101275 0.07551 0.7527 0.4517
18_33101405 0.02453 0.3324 0.7396
18_33102066 0.07551 0.7527 0.4517
18_33102781 0.02453 0.3324 0.7396
18_33102972 0.0161 0.2237 0.823
18_33103106 0.04666 0.1835 0.8544
18_33103347 0.07551 0.7527 0.4517
18_33103741 0.07551 0.7527 0.4517
18_33103984 0.07551 0.7527 0.4517
18_33104153 0.07551 0.7527 0.4517
18_33104161 0.07551 0.7527 0.4517
18_33104184 0.07551 0.7527 0.4517
18_33104213 0.07551 0.7527 0.4517
18_33104286 0.07551 0.7527 0.4517
18_33104316 0.07551 0.7527 0.4517
18_33104367 0.07551 0.7527 0.4517
18_33104428 0.07551 0.7527 0.4517
18_33104464 0.07551 0.7527 0.4517
18_33104508 0.07551 0.7527 0.4517
18_33104727 0.04666 0.1835 0.8544
18_33104755 0.07446 0.7431 0.4575
18_33104774 0.04666 0.1835 0.8544
18_33104776 0.04679 0.1839 0.8541
18_33104911 0.07551 0.7527 0.4517
18_33104948 0.04666 0.1835 0.8544
18_33104988 0.07551 0.7527 0.4517
18_33105685 0.0161 0.2237 0.823
18_33105686 0.04666 0.1835 0.8544
18_33105810 0.04666 0.1835 0.8544
18_33105874 0.07551 0.7527 0.4517
18_33105938 0.07551 0.7527 0.4517
18_33105959 0.07551 0.7527 0.4517
18_33106170 0.0125 0.1699 0.8651
18_33106422 0.07551 0.7527 0.4517
18_33106455 0.07551 0.7527 0.4517
18_33106469 0.07551 0.7527 0.4517
18_33106519 0.07551 0.7527 0.4517
18_33106530 0.07551 0.7527 0.4517
18_33106607 0.04666 0.1835 0.8544
18_33106667 0.04666 0.1835 0.8544
18_33106711 0.07551 0.7527 0.4517
18_33106843 0.07551 0.7527 0.4517
18_33106882 0.07551 0.7527 0.4517
18_33106913 0.07551 0.7527 0.4517
18_33107001 0.07551 0.7527 0.4517
18_33107276 0.07551 0.7527 0.4517
18_33107601 0.07551 0.7527 0.4517
18_33107687 0.07551 0.7527 0.4517
18_33107781 0.07551 0.7527 0.4517
18_33107867 0.04666 0.1835 0.8544
18_33107871 0.0125 0.1699 0.8651
18_33107924 0.0125 0.1699 0.8651
18_33107939 0.0125 0.1699 0.8651
18_33107984 0.04666 0.1835 0.8544
18_33107985 0.04666 0.1835 0.8544
18_33107986 0.04666 0.1835 0.8544
18_33108096 0.04666 0.1835 0.8544
18_33108154 0.07551 0.7527 0.4517
18_33108164 0.0125 0.1699 0.8651
18_33108341 -0.001512 -0.002336 0.9981
18_33108344 -0.001512 -0.002336 0.9981
18_33108345 -0.001512 -0.002336 0.9981
18_33108530 0.0125 0.1699 0.8651
18_33108624 0.07551 0.7527 0.4517
18_33109373 0.0125 0.1699 0.8651
18_33109424 0.0125 0.1699 0.8651
18_33109450 0.04666 0.1835 0.8544
18_33109620 0.0161 0.2237 0.823
18_33109750 0.08539 0.8469 0.3971
18_33109889 0.07551 0.7527 0.4517
18_33109908 0.0125 0.1699 0.8651
18_33110078 0.04666 0.1835 0.8544
18_33110604 0.07551 0.7527 0.4517
18_33110631 0.0125 0.1699 0.8651
18_33110803 0.0125 0.1699 0.8651
18_33110944 0.0125 0.1699 0.8651
18_33110964 0.0125 0.1699 0.8651
18_33111259 0.04666 0.1835 0.8544
18_33111379 0.07551 0.7527 0.4517
18_33111898 0.07551 0.7527 0.4517
18_33111936 0.0125 0.1699 0.8651
18_33112032 0.09051 0.1971 0.8437
18_33112352 -0.001512 -0.002336 0.9981
18_33112426 -0.001512 -0.002336 0.9981
18_33112804 0.07551 0.7527 0.4517
18_33113120 0.04666 0.1835 0.8544
18_33113296 0.0125 0.1699 0.8651
18_33113304 0.0125 0.1699 0.8651
18_33113495 -0.007002 -0.1272 0.8988
18_33113561 0.0125 0.1699 0.8651
18_33113689 0.0125 0.1699 0.8651
18_33113731 0.0125 0.1699 0.8651
18_33113854 0.07551 0.7527 0.4517
18_33114043 0.07551 0.7527 0.4517
18_33114079 0.07635 0.7614 0.4465
18_33114105 -0.008104 -0.01244 0.9901
18_33114170 0.07551 0.7527 0.4517
18_33114237 0.07551 0.7527 0.4517
18_33114352 0.0125 0.1699 0.8651
18_33114468 0.07551 0.7527 0.4517
18_33114828 0.0125 0.1699 0.8651
18_33114891 0.04666 0.1835 0.8544
18_33114896 0.07551 0.7527 0.4517
18_33115160 0.0125 0.1699 0.8651
18_33115181 0.04478 0.1761 0.8602
18_33115197 0.07551 0.7527 0.4517
18_33115274 0.04666 0.1835 0.8544
18_33115552 0.04666 0.1835 0.8544
18_33115634 0.07551 0.7527 0.4517
18_33115819 0.04666 0.1835 0.8544
18_33115883 0.07551 0.7527 0.4517
18_33116090 0.0125 0.1699 0.8651
18_33116185 0.04666 0.1835 0.8544
18_33116242 0.04666 0.1835 0.8544
18_33116249 0.0125 0.1699 0.8651
18_33116325 0.07551 0.7527 0.4517
18_33116360 0.07551 0.7527 0.4517
18_33116473 0.0125 0.1699 0.8651
18_33116477 0.0125 0.1699 0.8651
18_33116755 0.0125 0.1699 0.8651
18_33116765 0.1034 1.02 0.3076
18_33116779 0.0246 0.3333 0.7389
18_33116933 0.07551 0.7527 0.4517
18_33116938 0.04666 0.1835 0.8544
18_33116939 0.0125 0.1699 0.8651
18_33116949 0.04666 0.1835 0.8544
18_33117022 0.04666 0.1835 0.8544
18_33117308 0.0125 0.1699 0.8651
18_33117573 -0.08854 -0.3612 0.718
18_33117770 0.07551 0.7527 0.4517
18_33117775 0.09319 0.9159 0.3598
18_33118033 0.01219 0.1655 0.8685
18_33118206 0.04666 0.1835 0.8544
18_33118366 0.04666 0.1835 0.8544
18_33118406 0.0125 0.1699 0.8651
18_33118590 0.07551 0.7527 0.4517
18_33119225 -0.2426 -0.2646 0.7914
18_33119721 0.0161 0.2237 0.823
18_33119741 0.0161 0.2237 0.823
18_33121177 0.07551 0.7527 0.4517
18_33121673 0.07551 0.7527 0.4517
18_33121740 0.0125 0.1699 0.8651
18_33121846 0.0161 0.2237 0.823
18_33121860 0.02453 0.3324 0.7396
18_33121896 0.04666 0.1835 0.8544
18_33121953 0.02453 0.3324 0.7396
18_33122019 0.0161 0.2237 0.823
18_33123483 0.0161 0.2237 0.823
18_33123967 0.0161 0.2237 0.823
18_33124260 0.07551 0.7527 0.4517
18_33124377 0.04666 0.1835 0.8544
18_33124468 0.07551 0.7527 0.4517
18_33124989 0.0257 0.2272 0.8202
18_33124990 0.07551 0.7527 0.4517
18_33125812 -0.4646 -0.506 0.6129
18_33125901 -0.4646 -0.506 0.6129
18_33126241 0.6247 1.175 0.2399
18_33126673 0.04666 0.1835 0.8544
18_33127552 0.04666 0.1835 0.8544
18_33127863 0.07551 0.7527 0.4517
18_33128066 0.02325 0.3221 0.7474
18_33129104 0.04666 0.1835 0.8544
18_33133411 0.02818 0.2239 0.8228
18_33136172 0.1504 1.445 0.1484
18_33136555 -0.001512 -0.002336 0.9981
18_33137057 0.1504 1.445 0.1484
18_33138034 -0.001512 -0.002336 0.9981
18_33138047 -0.001512 -0.002336 0.9981
18_33138051 -0.001512 -0.002336 0.9981
18_33138058 -0.001512 -0.002336 0.9981
18_33138071 -0.001512 -0.002336 0.9981
18_33138075 -0.001512 -0.002336 0.9981
18_33138090 -0.001512 -0.002336 0.9981
18_33138094 -0.001512 -0.002336 0.9981
18_33138104 -0.001512 -0.002336 0.9981
18_33138105 -0.001512 -0.002336 0.9981
18_33138108 -0.001512 -0.002336 0.9981
18_33138119 -0.001512 -0.002336 0.9981
18_33138124 -0.001512 -0.002336 0.9981
18_33138132 -0.001512 -0.002336 0.9981
18_33138973 -1.888 -2.919 0.003538
18_33140733 0.03541 0.2887 0.7729
18_33141214 0.1504 1.445 0.1484
18_33141955 0.369 1.449 0.1474
18_33142065 0.5296 0.5718 0.5675
18_33142240 0.02818 0.2239 0.8228
18_33142655 -0.006607 -0.1049 0.9165
18_33142665 0.04643 1.131 0.2581
18_33143142 0.1504 1.445 0.1484
18_33143308 0.02818 0.2239 0.8228
18_33144534 0.02818 0.2239 0.8228
18_33145971 0.02818 0.2239 0.8228
18_33146982 0.02818 0.2239 0.8228
18_33148040 0.08494 0.7367 0.4613
18_33148370 0.02818 0.2239 0.8228
18_33148666 0.02818 0.2239 0.8228
18_33150138 0.08494 0.7367 0.4613
18_33150286 0.1504 1.445 0.1484
18_33152117 -0.2021 -3.939 8.332e-05
18_33156064 0.02818 0.2238 0.8229
18_33156075 -0.1897 -3.781 0.0001584
18_33157211 0.02818 0.2239 0.8228
18_33157689 0.02818 0.2239 0.8228
18_33158946 0.1504 1.445 0.1484
18_33159556 0.8037 1.755 0.07942
18_33160257 -0.001512 -0.002336 0.9981
18_33160261 0.1309 1.28 0.2006
18_33161160 0.1359 1.341 0.1802
18_33162942 0.07039 0.2273 0.8202
18_33162982 -0.03229 -0.3561 0.7218
18_33163443 -0.1442 -2.454 0.01426
18_33163535 0.08676 1.17 0.242
18_33163605 0.1425 0.8624 0.3885
18_33163619 0.1036 1.009 0.3128
18_33164079 -0.03229 -0.3561 0.7218
18_33164403 0.01968 0.1339 0.8935
18_33164442 -0.04309 -0.4711 0.6376
18_33165067 0.08494 0.7367 0.4613
18_33165222 0.03541 0.2887 0.7729
18_33165422 0.05229 0.4325 0.6654
18_33165575 0.08494 0.7367 0.4613
18_33165882 0.04605 0.3719 0.71
18_33165925 0.08073 0.6852 0.4932
18_33168389 0.1504 1.445 0.1484
18_33169801 0.01485 0.1169 0.9069
18_33170577 0.1504 1.445 0.1484
18_33171169 0.1504 1.445 0.1484
18_33171204 0.1504 1.445 0.1484
18_33171222 0.02818 0.2239 0.8228
18_33171396 0.1492 1.409 0.1588
18_33172122 0.02333 0.1887 0.8503
18_33172132 0.02333 0.1887 0.8503
18_33172268 0.1504 1.445 0.1484
18_33174023 -0.3699 -1.065 0.2869
18_33174459 0.1504 1.445 0.1484
18_33176105 0.1504 1.445 0.1484
18_33176111 0.1504 1.445 0.1484
18_33176132 0.1492 1.409 0.1588
18_33176265 0.1492 1.409 0.1588
18_33176467 0.02818 0.2239 0.8228
18_33176562 0.1504 1.445 0.1484
18_33176670 0.1504 1.445 0.1484
18_33176847 0.1492 1.409 0.1588
18_33176996 0.1492 1.409 0.1588
18_33177286 0.1492 1.409 0.1588
18_33177327 0.1504 1.445 0.1484
18_33177355 0.1492 1.409 0.1588
18_33177410 0.1492 1.409 0.1588
18_33177421 0.1492 1.409 0.1588
18_33177466 0.1492 1.409 0.1588
18_33177548 0.1492 1.409 0.1588
18_33177556 0.1492 1.409 0.1588
18_33177617 0.1492 1.409 0.1588
18_33177618 0.1492 1.409 0.1588
18_33177654 0.1492 1.409 0.1588
18_33177678 0.1492 1.409 0.1588
18_33177702 0.1492 1.409 0.1588
18_33178141 0.03541 0.2887 0.7729
18_33178237 0.1504 1.445 0.1484
18_33178282 0.02818 0.2239 0.8228
18_33178290 0.03541 0.2887 0.7729
18_33178322 0.0963 0.9503 0.342
18_33178324 0.03541 0.2887 0.7729
18_33178330 0.03541 0.2887 0.7729
18_33178339 0.03541 0.2887 0.7729
18_33178340 0.1177 1.076 0.2818
18_33178351 0.03541 0.2887 0.7729
18_33178523 0.03541 0.2887 0.7729
18_33180278 0.145 1.385 0.1662
18_33182663 -0.003618 -0.0595 0.9526
18_33182692 0.03541 0.2887 0.7729
18_33184294 0.08494 0.7367 0.4613
18_33184642 0.1424 1.368 0.1713
18_33184664 0.1424 1.368 0.1713
18_33185140 0.1424 1.368 0.1713
18_33185512 0.4727 0.8933 0.3717
18_33185749 0.1424 1.368 0.1713
18_33186146 0.1424 1.368 0.1713
18_33186247 0.1424 1.368 0.1713
18_33186922 0.1432 1.361 0.1736
18_33187026 0.1374 1.32 0.1868
18_33187333 0.0265 0.2125 0.8317
18_33188137 0.4727 0.8933 0.3717
18_33188203 -0.001512 -0.002336 0.9981
18_33188211 -0.001512 -0.002336 0.9981
18_33188217 -0.001512 -0.002336 0.9981
18_33190560 0.0265 0.2125 0.8317
18_33190572 0.0129 0.1052 0.9162
18_33190946 0.1407 1.328 0.1843
18_33192276 0.0265 0.2125 0.8317
18_33192976 0.0265 0.2125 0.8317
18_33193097 0.07843 0.671 0.5023
18_33193179 0.1053 1.586 0.1127
18_33193359 0.1271 1.236 0.2166
18_33194255 0.0265 0.2125 0.8317
18_33194339 0.0265 0.2125 0.8317
18_33194695 0.1422 1.365 0.1722
18_33195209 0.01769 0.1431 0.8862
18_33195231 0.1346 1.3 0.1935
18_33195236 0.1422 1.365 0.1722
18_33195388 0.07843 0.671 0.5023
18_33195525 0.1425 0.7256 0.4681
18_33195595 -0.001512 -0.002336 0.9981
18_33195603 -0.001512 -0.002336 0.9981
18_33195987 0.0265 0.2125 0.8317
18_33197615 -0.6427 -0.6978 0.4854
18_33197823 -0.6427 -0.6978 0.4854
18_33197999 0.0265 0.2125 0.8317
18_33198077 0.1326 1.28 0.2006
18_33198940 -0.6427 -0.6978 0.4854
18_33199065 -0.6427 -0.6978 0.4854
18_33200143 -0.6427 -0.6978 0.4854
18_33201015 0.1351 1.296 0.1951
18_33201034 0.1351 1.296 0.1951
18_33201085 -0.06356 -0.1542 0.8775
18_33202141 0.08907 0.7833 0.4335
18_33202488 0.0296 0.2347 0.8144
18_33202630 -0.6427 -0.6978 0.4854
18_33202880 0.03541 0.2887 0.7729
18_33202946 -0.1683 -0.2586 0.796
18_33203102 -0.6427 -0.6978 0.4854
18_33203144 -0.1683 -0.2586 0.796
18_33203354 -0.6427 -0.6978 0.4854
18_33203405 -0.6427 -0.6978 0.4854
18_33204089 -0.6427 -0.6978 0.4854
18_33204169 0.1153 1.034 0.3012
18_33204196 -0.6427 -0.6978 0.4854
18_33204205 0.02818 0.2239 0.8228
18_33204416 -0.5938 -0.645 0.519
18_33204942 0.02818 0.2239 0.8228
18_33205064 -0.04329 -0.1147 0.9087
18_33205560 0.02818 0.2239 0.8228
18_33205682 0.03463 0.2842 0.7762
18_33205941 -0.6427 -0.6978 0.4854
18_33206065 -0.6427 -0.6978 0.4854
18_33207291 -0.6427 -0.6978 0.4854
18_33207616 0.1552 1.507 0.1319
18_33208294 -0.6427 -0.6978 0.4854
18_33208997 0.1153 1.034 0.3012
18_33209026 0.02818 0.2239 0.8228
18_33209249 0.1431 1.389 0.1648
18_33209600 0.1283 0.6239 0.5327
18_33209620 -0.09509 -1.575 0.1154
18_33209622 -0.09726 -1.576 0.1151
18_33209656 0.1392 1.322 0.1862
18_33209671 0.1305 0.6174 0.537
18_33209854 -0.6427 -0.6978 0.4854
18_33210076 0.1153 1.034 0.3012
18_33210080 -0.6427 -0.6978 0.4854
18_33210862 0.1431 1.389 0.1648
18_33210917 0.02818 0.2239 0.8228
18_33211867 0.02818 0.2239 0.8228
18_33212055 0.1177 1.076 0.2818
18_33212373 0.1153 1.034 0.3012
18_33213308 -0.6427 -0.6978 0.4854
18_33213544 0.1431 1.389 0.1648
18_33214130 0.1431 1.389 0.1648
18_33214158 0.02818 0.2239 0.8228
18_33215029 0.1522 0.7577 0.4487
18_33215444 0.1431 1.389 0.1648
18_33215531 -0.2098 -4.07 4.79e-05
18_33215854 0.1431 1.389 0.1648
18_33216773 0.1273 1.156 0.2477
18_33217161 -0.001512 -0.002336 0.9981
18_33217631 0.1153 1.034 0.3012
18_33217692 -0.6427 -0.6978 0.4854
18_33217925 -0.6427 -0.6978 0.4854
18_33217955 0.02818 0.2239 0.8228
18_33218270 0.1273 1.156 0.2477
18_33218323 0.1408 1.36 0.174
18_33219074 0.02818 0.2239 0.8228
18_33219231 0.02818 0.2239 0.8228
18_33219845 -0.6427 -0.6978 0.4854
18_33219993 -0.001512 -0.002336 0.9981
18_33220020 -0.001512 -0.002336 0.9981
18_33220480 -0.6427 -0.6978 0.4854
18_33220859 0.02818 0.2239 0.8228
18_33221096 0.1408 1.36 0.174
18_33221142 0.1408 1.36 0.174
18_33221972 -0.001512 -0.002336 0.9981
18_33221980 -0.001512 -0.002336 0.9981
18_33222213 -1.888 -2.919 0.003538
18_33222386 0.05229 0.4325 0.6654
18_33222437 0.03541 0.2887 0.7729
18_33222440 0.03541 0.2887 0.7729
18_33222892 0.08717 0.7395 0.4596
18_33223234 0.03992 0.3202 0.7488
18_33223351 0.1408 1.36 0.174
18_33223748 0.1408 1.36 0.174
18_33225466 0.03992 0.3202 0.7488
18_33225552 0.1408 1.36 0.174
18_33226330 -0.6427 -0.6978 0.4854
18_33226350 0.08717 0.7395 0.4596
18_33227288 0.03992 0.3202 0.7488
18_33227434 0.04688 0.3627 0.7168
18_33227438 0.06582 0.5775 0.5637
18_33227440 -0.5908 -0.6415 0.5212
18_33228144 0.03992 0.3202 0.7488
18_33228272 -0.6427 -0.6978 0.4854
18_33228274 -0.6427 -0.6978 0.4854
18_33228457 0.5296 0.5718 0.5675
18_33228529 0.1408 1.36 0.174
18_33228884 0.03992 0.3202 0.7488
18_33229229 -0.6427 -0.6978 0.4854
18_33229257 -0.6427 -0.6978 0.4854
18_33229687 -0.6427 -0.6978 0.4854
18_33230293 -0.6427 -0.6978 0.4854
18_33230979 -0.01194 -0.09143 0.9272
18_33231104 0.03909 0.3455 0.7298
18_33231445 -0.276 -1.577 0.1148
18_33231640 -0.6427 -0.6978 0.4854
18_33231755 0.5298 0.8168 0.4141
18_33232237 0.03071 0.2526 0.8006
18_33232994 -0.6427 -0.6978 0.4854
18_33233077 -0.06464 -1.818 0.06918
18_33233496 0.03071 0.2526 0.8006
18_33233497 0.02338 0.1875 0.8513
18_33233626 0.04475 0.4644 0.6424
18_33233795 0.4516 0.9837 0.3253
18_33233855 0.4516 0.9837 0.3253
18_33233986 0.4516 0.9837 0.3253
18_33234323 0.7214 1.758 0.07879
18_33234535 0.04475 0.4644 0.6424
18_33234585 0.04475 0.4644 0.6424
18_33234657 0.05305 0.3982 0.6905
18_33235540 -0.04103 -0.1184 0.9057
18_33236119 -0.1809 -4.033 5.606e-05
18_33236616 0.08025 0.5899 0.5553
18_33236668 0.02482 0.1919 0.8478
18_33236669 0.02482 0.1919 0.8478
18_33236705 0.02482 0.1919 0.8478
18_33236747 -0.2656 -0.2901 0.7717
18_33237275 1.059 2.312 0.02085
18_33237326 0.8138 1.537 0.1245
18_33237532 -0.2079 -4.077 4.66e-05
18_33237605 -0.2098 -4.07 4.79e-05
18_33237615 -0.2098 -4.07 4.79e-05
18_33237656 -0.1172 -3.042 0.002366
18_33237679 -0.1172 -3.042 0.002366
18_33237706 -0.1172 -3.042 0.002366
18_33237732 -0.2098 -4.07 4.79e-05
18_33237772 0.06073 0.9314 0.3517
18_33237839 0.02482 0.1919 0.8478
18_33238344 -0.21 -4.073 4.74e-05
18_33238488 -0.07839 -1.991 0.04654
18_33238507 -0.07839 -1.991 0.04654
18_33238719 0.05305 0.3982 0.6905
18_33240033 -0.0622 -0.5324 0.5945
18_33240177 -0.0622 -0.5324 0.5945
18_33241331 -0.04615 -0.3979 0.6907
18_33241402 -0.01796 -0.2077 0.8355
18_33241588 -0.0622 -0.5324 0.5945
18_33241671 -0.04027 -0.3501 0.7263
18_33241701 -0.04027 -0.3501 0.7263
18_33241775 0.09361 2.321 0.02035
18_33242435 -0.04027 -0.3501 0.7263
18_33242717 -0.0622 -0.5324 0.5945
18_33243084 -0.2121 -4.12 3.872e-05
18_33243726 0.05305 0.3982 0.6905
18_33244155 -0.04027 -0.3501 0.7263
18_33244344 -0.04027 -0.3501 0.7263
18_33244544 -0.04027 -0.3501 0.7263
18_33244904 -0.0622 -0.5324 0.5945
18_33245245 -0.04027 -0.3501 0.7263
18_33245246 -0.04027 -0.3501 0.7263
18_33245253 0.09334 0.8351 0.4037
18_33245264 -0.0622 -0.5324 0.5945
18_33246009 -0.0622 -0.5324 0.5945
18_33246186 -0.04027 -0.3501 0.7263
18_33246325 -0.0622 -0.5324 0.5945
18_33246426 0.09361 2.321 0.02035
18_33247429 -0.04027 -0.3501 0.7263
18_33248508 -0.0622 -0.5324 0.5945
18_33249113 0.05309 0.2315 0.817
18_33249209 -0.2098 -4.07 4.79e-05
18_33249477 0.06627 0.5024 0.6154
18_33249478 0.1041 2.436 0.01491
18_33249488 -0.198 -3.943 8.191e-05
18_33249491 -0.2885 -1.788 0.07384
18_33249492 -0.2888 -1.806 0.07101
18_33249493 -0.07233 -1.783 0.07472
18_33250031 -0.0622 -0.5324 0.5945
18_33250766 -0.04027 -0.3501 0.7263
18_33251806 -0.2098 -4.07 4.79e-05
18_33252225 -0.2098 -4.07 4.79e-05
18_33252768 0.1283 0.7538 0.451
18_33253339 -0.2098 -4.07 4.79e-05
18_33253628 0.07785 0.596 0.5512
18_33253737 -0.2098 -4.07 4.79e-05
18_33254767 -0.06896 -0.5811 0.5612
18_33254955 0.09361 2.321 0.02035
18_33255108 -0.0622 -0.5324 0.5945
18_33255591 -0.03105 -0.272 0.7857
18_33256461 -0.2098 -4.07 4.79e-05
18_33256464 -0.2098 -4.07 4.79e-05
18_33256995 0.06576 0.5083 0.6113
18_33257266 0.5296 0.5718 0.5675
18_33257651 -0.001512 -0.002336 0.9981
18_33257657 -0.001512 -0.002336 0.9981
18_33257658 -0.001512 -0.002336 0.9981
18_33258404 -0.2656 -0.2901 0.7717
18_33258491 -0.1146 -2.574 0.01008
18_33259530 -0.06568 -0.3502 0.7262
18_33259584 -0.01149 -0.2922 0.7701
18_33260027 0.5298 0.8168 0.4141
18_33260680 -0.2098 -4.07 4.79e-05
18_33261597 -0.2089 -4.062 4.967e-05
18_33261863 0.1159 0.3779 0.7055
18_33262269 -0.207 -4.069 4.827e-05
18_33262290 -0.2089 -4.062 4.967e-05
18_33262665 -0.01698 -0.1908 0.8487
18_33262920 -0.2656 -0.2901 0.7717
18_33263527 0.01234 0.05212 0.9584
18_33263795 0.5298 0.8168 0.4141
18_33264250 -0.0396 -0.347 0.7286
18_33264282 -0.001512 -0.002336 0.9981
18_33264509 0.01234 0.05212 0.9584
18_33264831 0.01317 0.1182 0.9059
18_33265044 0.07326 0.1785 0.8584
18_33265237 0.01234 0.05212 0.9584
18_33265513 -0.05684 -0.5083 0.6113
18_33265591 -0.2656 -0.2901 0.7717
18_33265997 -0.05684 -0.5083 0.6113
18_33266002 -0.05684 -0.5083 0.6113
18_33266043 -0.0396 -0.347 0.7286
18_33266164 -0.05684 -0.5083 0.6113
18_33266175 -0.05684 -0.5083 0.6113
18_33266360 0.01234 0.05212 0.9584
18_33266412 -0.0396 -0.347 0.7286
18_33266472 0.04756 0.1713 0.864
18_33266512 -0.0396 -0.347 0.7286
18_33266699 -0.0396 -0.347 0.7286
18_33266877 -0.0396 -0.347 0.7286
18_33266890 -0.0396 -0.347 0.7286
18_33266927 -0.0396 -0.347 0.7286
18_33267092 -0.0396 -0.347 0.7286
18_33267101 -0.0396 -0.347 0.7286
18_33267146 0.05821 1.615 0.1064
18_33267277 -0.01698 -0.1908 0.8487
18_33267297 -0.2656 -0.2901 0.7717
18_33267298 -0.0396 -0.347 0.7286
18_33267376 -0.4997 -1.219 0.2229
18_33267940 -0.0396 -0.347 0.7286
18_33268126 0.04756 0.1713 0.864
18_33268142 -0.0396 -0.347 0.7286
18_33268308 -0.0396 -0.347 0.7286
18_33268366 -0.0396 -0.347 0.7286
18_33268542 -0.0396 -0.347 0.7286
18_33268551 -0.01965 -0.2797 0.7797
18_33268765 0.04756 0.1713 0.864
18_33268886 -0.2656 -0.2901 0.7717
18_33268929 -0.0396 -0.347 0.7286
18_33269020 -0.0396 -0.347 0.7286
18_33269128 -0.0396 -0.347 0.7286
18_33269186 -0.0396 -0.347 0.7286
18_33269226 -0.2656 -0.2901 0.7717
18_33269359 -0.0396 -0.347 0.7286
18_33269384 0.01234 0.05212 0.9584
18_33269611 -0.0396 -0.347 0.7286
18_33269613 -0.0396 -0.347 0.7286
18_33269758 -0.0396 -0.347 0.7286
18_33269894 -0.0396 -0.347 0.7286
18_33269945 0.05821 1.615 0.1064
18_33269972 -0.0396 -0.347 0.7286
18_33270100 -0.05684 -0.5083 0.6113
18_33270239 -0.0396 -0.347 0.7286
18_33270269 0.01234 0.05212 0.9584
18_33270363 -0.0396 -0.347 0.7286
18_33270421 -0.0396 -0.347 0.7286
18_33270565 -0.0396 -0.347 0.7286
18_33270569 -0.0396 -0.347 0.7286
18_33270573 -0.0396 -0.347 0.7286
18_33270612 -0.0396 -0.347 0.7286
18_33270694 0.04854 0.5372 0.5911
18_33270830 -0.0396 -0.347 0.7286
18_33270913 -0.0341 -0.2943 0.7686
18_33270977 -0.0341 -0.2943 0.7686
18_33271029 -0.04224 -0.4589 0.6463
18_33271031 -0.0396 -0.347 0.7286
18_33271056 -0.0396 -0.347 0.7286
18_33271076 -0.0396 -0.347 0.7286
18_33271085 -0.0396 -0.347 0.7286
18_33271139 -0.0396 -0.347 0.7286
18_33271269 -0.0396 -0.347 0.7286
18_33271302 -0.05684 -0.5083 0.6113
18_33271370 0.03493 0.2774 0.7815
18_33271797 0.9519 1.799 0.07204
18_33271819 0.5298 0.8168 0.4141
18_33271829 0.5298 0.8168 0.4141
18_33272082 -0.2656 -0.2901 0.7717
18_33272093 -0.2656 -0.2901 0.7717
18_33272114 0.04666 0.1835 0.8544
18_33272197 0.04666 0.1835 0.8544
18_33272205 -0.2656 -0.2901 0.7717
18_33272222 -0.2656 -0.2901 0.7717
18_33272402 -0.2656 -0.2901 0.7717
18_33272429 -0.2656 -0.2901 0.7717
18_33272579 -0.2656 -0.2901 0.7717
18_33272646 -0.2656 -0.2901 0.7717
18_33272679 -0.2656 -0.2901 0.7717
18_33272925 -0.2656 -0.2901 0.7717
18_33272984 -0.2656 -0.2901 0.7717
18_33272994 -0.2656 -0.2901 0.7717
18_33273039 -0.2656 -0.2901 0.7717
18_33273045 -0.2676 -0.2918 0.7704
18_33273050 -0.2656 -0.2901 0.7717
18_33273059 -0.2656 -0.2901 0.7717
18_33273064 -0.2656 -0.2901 0.7717
18_33273071 -0.2656 -0.2901 0.7717
18_33273086 -0.2656 -0.2901 0.7717
18_33273103 -0.2656 -0.2901 0.7717
18_33273147 -0.2656 -0.2901 0.7717
18_33273158 0.1159 0.3779 0.7055
18_33273162 -0.2656 -0.2901 0.7717
18_33273253 0.01962 0.3035 0.7616
18_33273271 -0.2664 -0.2912 0.7709
18_33273279 -1.18 -1.821 0.0687
18_33273281 -1.181 -1.822 0.06852
18_33273283 -1.184 -1.828 0.06764
18_33273523 -0.2656 -0.2901 0.7717
18_33273569 -0.2656 -0.2901 0.7717
18_33274263 -0.2656 -0.2901 0.7717
18_33274681 0.04666 0.1835 0.8544
18_33274794 0.04666 0.1835 0.8544
18_33274863 -0.2656 -0.2901 0.7717
18_33274918 -0.2656 -0.2901 0.7717
18_33275043 -0.2656 -0.2901 0.7717
18_33275051 -0.2656 -0.2901 0.7717
18_33275209 -0.2656 -0.2901 0.7717
18_33275335 -0.2656 -0.2901 0.7717
18_33275438 -0.2656 -0.2901 0.7717
18_33275506 -0.2656 -0.2901 0.7717
18_33275509 -0.2656 -0.2901 0.7717
18_33275714 -0.2656 -0.2901 0.7717
18_33275923 -0.2656 -0.2901 0.7717
18_33276089 0.5298 0.8168 0.4141
18_33276188 -0.2656 -0.2901 0.7717
18_33276467 -0.2656 -0.2901 0.7717
18_33276593 -0.2656 -0.2901 0.7717
18_33276741 -0.2656 -0.2901 0.7717
18_33276947 -0.2656 -0.2901 0.7717
18_33277192 0.01317 0.1182 0.9059
18_33277204 -0.2656 -0.2901 0.7717
18_33277215 -0.2656 -0.2901 0.7717
18_33277362 -0.2656 -0.2901 0.7717
18_33277833 -0.2656 -0.2901 0.7717
18_33278301 -0.2656 -0.2901 0.7717
18_33278362 -0.2656 -0.2901 0.7717
18_33278392 -0.2656 -0.2901 0.7717
18_33278403 -0.2656 -0.2901 0.7717
18_33278411 0.04666 0.1835 0.8544
18_33278418 -0.2656 -0.2901 0.7717
18_33278427 -0.2656 -0.2901 0.7717
18_33278428 -0.2656 -0.2901 0.7717
18_33278434 -0.2656 -0.2901 0.7717
18_33278447 -0.2656 -0.2901 0.7717
18_33278480 -0.2656 -0.2901 0.7717
18_33278481 -0.2656 -0.2901 0.7717
18_33278513 -0.2656 -0.2901 0.7717
18_33278579 -0.2656 -0.2901 0.7717
18_33278911 -0.2656 -0.2901 0.7717
18_33279068 -0.3187 -1.755 0.07939
18_33279175 -0.2656 -0.2901 0.7717
18_33279358 -0.2656 -0.2901 0.7717
18_33279387 -0.2656 -0.2901 0.7717
18_33279550 0.04953 1.348 0.1776
18_33279865 -0.2656 -0.2901 0.7717
18_33280050 -0.2656 -0.2901 0.7717
18_33280067 -0.2656 -0.2901 0.7717
18_33280090 -0.2656 -0.2901 0.7717
18_33280131 0.5298 0.8168 0.4141
18_33280299 0.0352 0.1374 0.8907
18_33280318 0.04666 0.1835 0.8544
18_33280323 0.09143 0.3439 0.7309
18_33280356 -0.2656 -0.2901 0.7717
18_33280394 -0.04771 -0.4297 0.6675
18_33280399 -0.2656 -0.2901 0.7717
18_33280483 -0.2656 -0.2901 0.7717
18_33280486 0.05496 1.52 0.1285
18_33280997 0.03856 0.6669 0.505
18_33281009 0.5298 0.8168 0.4141
18_33281017 -0.2053 -3.979 7.046e-05
18_33281250 0.04666 0.1835 0.8544
18_33282194 0.09143 0.3439 0.7309
18_33282974 0.02039 0.1674 0.8671
18_33283436 0.04666 0.1835 0.8544
18_33283500 0.04666 0.1835 0.8544
18_33283737 0.09143 0.3439 0.7309
18_33284337 0.04666 0.1835 0.8544
18_33284519 0.5298 0.8168 0.4141
18_33284643 0.09143 0.3439 0.7309
18_33284884 0.04666 0.1835 0.8544
18_33284930 -0.2656 -0.2901 0.7717
18_33284995 0.08717 0.7395 0.4596
18_33285216 0.09143 0.3439 0.7309
18_33285372 0.09143 0.3439 0.7309
18_33286126 -0.09806 -0.75 0.4533
18_33286180 0.5298 0.8168 0.4141
18_33288515 -0.2656 -0.2901 0.7717
18_33289554 0.09143 0.3439 0.7309
18_33289556 -0.2089 -4.062 4.967e-05
18_33289588 0.009552 0.1006 0.9199
18_33289636 -0.2656 -0.2901 0.7717
18_33290064 0.5298 0.8168 0.4141
18_33290065 0.5298 0.8168 0.4141
18_33290924 0.09143 0.3439 0.7309
18_33290981 0.05442 1.506 0.1321
18_33291339 0.03838 0.2563 0.7977
18_33291716 0.09143 0.3439 0.7309
18_33291866 0.03838 0.2563 0.7977
18_33292254 0.1159 0.3779 0.7055
18_33292350 -0.2656 -0.2901 0.7717
18_33292376 -0.2089 -4.062 4.967e-05
18_33292705 0.09143 0.3439 0.7309
18_33293185 0.03838 0.2563 0.7977
18_33294130 -0.2089 -4.062 4.967e-05
18_33295187 -0.01611 -0.1868 0.8518
18_33298356 -0.04483 -0.1198 0.9047
18_33299884 0.1144 0.3725 0.7095
18_33299887 -0.1294 -0.6102 0.5418
18_33300394 0.003976 0.04107 0.9672
18_33300577 0.05765 1.599 0.1099
18_33300626 0.003976 0.04107 0.9672
18_33300739 -0.04204 -0.2466 0.8053
18_33301154 0.003976 0.04107 0.9672
18_33301226 0.003976 0.04107 0.9672
18_33301385 0.5298 0.8168 0.4141
18_33301518 0.003976 0.04107 0.9672
18_33301537 0.003976 0.04107 0.9672
18_33301547 0.003976 0.04107 0.9672
18_33301653 0.003976 0.04107 0.9672
18_33301677 0.003976 0.04107 0.9672
18_33301733 0.003976 0.04107 0.9672
18_33301798 0.01133 0.1178 0.9063
18_33301925 0.07326 0.1785 0.8584
18_33302037 0.003976 0.04107 0.9672
18_33302058 0.003976 0.04107 0.9672
18_33302441 0.003976 0.04107 0.9672
18_33302461 0.003976 0.04107 0.9672
18_33302756 0.003976 0.04107 0.9672
18_33302793 0.003976 0.04107 0.9672
18_33302972 0.003976 0.04107 0.9672
18_33303016 0.03838 0.2563 0.7977
18_33303323 0.003976 0.04107 0.9672
18_33303427 -0.04659 -0.2667 0.7897
18_33303438 -0.2089 -4.062 4.967e-05
18_33303543 0.003976 0.04107 0.9672
18_33303573 0.003976 0.04107 0.9672
18_33304249 -0.4851 -1.495 0.135
18_33304255 0.003976 0.04107 0.9672
18_33304392 0.003976 0.04107 0.9672
18_33304593 0.003976 0.04107 0.9672
18_33304606 0.03838 0.2563 0.7977
18_33304643 0.003976 0.04107 0.9672
18_33304644 -0.2656 -0.2901 0.7717
18_33304887 0.003976 0.04107 0.9672
18_33304920 0.003976 0.04107 0.9672
18_33305051 0.003976 0.04107 0.9672
18_33305351 0.003976 0.04107 0.9672
18_33305358 0.003976 0.04107 0.9672
18_33305368 0.003976 0.04107 0.9672
18_33305371 0.003976 0.04107 0.9672
18_33305467 0.003976 0.04107 0.9672
18_33305468 0.003976 0.04107 0.9672
18_33305540 0.006655 0.06911 0.9449
18_33305544 0.006655 0.06911 0.9449
18_33305588 0.02683 0.3531 0.7241
18_33305600 0.02683 0.3531 0.7241
18_33305607 0.08623 1.463 0.1437
18_33305608 0.08623 1.463 0.1437
18_33305612 0.08623 1.463 0.1437
18_33305626 0.08623 1.463 0.1437
18_33305786 0.003976 0.04107 0.9672
18_33305812 0.003976 0.04107 0.9672
18_33305942 0.03838 0.2563 0.7977
18_33305957 0.03838 0.2563 0.7977
18_33307465 0.02024 0.2689 0.788
18_33307483 0.03838 0.2563 0.7977
18_33307485 0.0382 0.2552 0.7985
18_33307487 0.03917 0.2612 0.7939
18_33307489 0.03935 0.2624 0.7931
18_33307515 0.03849 0.257 0.7972
18_33308209 0.03838 0.2563 0.7977
18_33308522 -0.2656 -0.2901 0.7717
18_33309550 0.03838 0.2563 0.7977
18_33310254 0.05765 1.599 0.1099
18_33311833 -0.1807 -3.686 0.0002313
18_33312980 0.5298 0.8168 0.4141
18_33313634 -0.2874 -2.953 0.003177
18_33313796 -0.2242 -3.726 0.0001972
18_33313797 -0.2191 -3.601 0.0003222
18_33313856 0.5298 0.8168 0.4141
18_33313863 -0.1837 -3.761 0.0001722
18_33313911 -0.1807 -3.686 0.0002313
18_33313930 0.03838 0.2563 0.7977
18_33314318 -0.1796 -3.699 0.0002195
18_33314367 0.5298 0.8168 0.4141
18_33314424 -0.1804 -3.712 0.0002087
18_33314571 0.3186 0.8512 0.3947
18_33314736 -0.1697 -3.9 9.774e-05
18_33314738 -0.1697 -3.9 9.774e-05
18_33314771 -0.1697 -3.9 9.774e-05
18_33314862 -0.001512 -0.002336 0.9981
18_33314877 -0.001512 -0.002336 0.9981
18_33314879 -0.001512 -0.002336 0.9981
18_33314920 -0.001512 -0.002336 0.9981
18_33314922 -0.1178 -3.001 0.002707
18_33314925 -0.001512 -0.002336 0.9981
18_33315012 0.05625 1.556 0.1198
18_33315027 -0.08273 -2.333 0.01971
18_33315051 0.05679 1.57 0.1164
18_33315104 0.05625 1.556 0.1198
18_33315148 0.05625 1.556 0.1198
18_33315328 -0.2089 -4.062 4.967e-05
18_33315370 0.05625 1.556 0.1198
18_33315495 -0.1318 -0.6208 0.5348
18_33315566 -0.0114 -0.1307 0.896
18_33315672 -0.0114 -0.1307 0.896
18_33315709 -0.0114 -0.1307 0.896
18_33315733 -0.0114 -0.1307 0.896
18_33315740 -0.0114 -0.1307 0.896
18_33315742 -0.0114 -0.1307 0.896
18_33315783 -0.0114 -0.1307 0.896
18_33315784 -0.0114 -0.1307 0.896
18_33315794 -0.01885 -0.2146 0.8301
18_33315828 -0.0114 -0.1307 0.896
18_33315873 -0.2656 -0.2901 0.7717
18_33315954 -0.02942 -0.272 0.7856
18_33315995 -0.02942 -0.272 0.7856
18_33316107 -0.02942 -0.272 0.7856
18_33316191 -0.02942 -0.272 0.7856
18_33316205 0.5298 0.8168 0.4141
18_33316252 -0.02942 -0.272 0.7856
18_33316408 -0.02942 -0.272 0.7856
18_33316489 -0.02942 -0.272 0.7856
18_33316516 -0.02942 -0.272 0.7856
18_33316544 -0.02942 -0.272 0.7856
18_33316556 -0.02942 -0.272 0.7856
18_33316558 -0.02942 -0.272 0.7856
18_33316568 -0.02942 -0.272 0.7856
18_33316664 -0.01226 -0.1113 0.9114
18_33316696 -0.02942 -0.272 0.7856
18_33316873 -0.02942 -0.272 0.7856
18_33316914 -0.02942 -0.272 0.7856
18_33316919 -0.02942 -0.272 0.7856
18_33316949 -0.02942 -0.272 0.7856
18_33317108 -0.2089 -4.062 4.967e-05
18_33317197 -0.02942 -0.272 0.7856
18_33317293 -0.02942 -0.272 0.7856
18_33317309 -0.02942 -0.272 0.7856
18_33317373 -0.2656 -0.2901 0.7717
18_33317375 -0.01467 -0.05919 0.9528
18_33317575 -0.02942 -0.272 0.7856
18_33317629 -0.06649 -1.77 0.0768
18_33317631 -0.2072 -3.995 6.61e-05
18_33317822 -0.01226 -0.1113 0.9114
18_33317836 -0.02942 -0.272 0.7856
18_33317847 -0.02942 -0.272 0.7856
18_33317953 -0.2089 -4.062 4.967e-05
18_33317969 -0.02942 -0.272 0.7856
18_33318072 -0.02942 -0.272 0.7856
18_33318121 -0.02942 -0.272 0.7856
18_33318143 -0.02942 -0.272 0.7856
18_33318270 -0.02942 -0.272 0.7856
18_33318312 -0.0684 -1.821 0.06874
18_33318365 -0.01205 -0.1094 0.9129
18_33318368 -0.01975 -0.1838 0.8542
18_33318401 -0.02942 -0.272 0.7856
18_33318402 -0.02942 -0.272 0.7856
18_33318459 -0.01226 -0.1113 0.9114
18_33318535 -0.01226 -0.1113 0.9114
18_33318552 -0.01226 -0.1113 0.9114
18_33318569 -0.01226 -0.1113 0.9114
18_33318731 -0.2089 -4.062 4.967e-05
18_33318827 -0.2089 -4.062 4.967e-05
18_33319022 -0.0684 -1.821 0.06874
18_33319505 -0.2089 -4.062 4.967e-05
18_33319618 -0.2089 -4.062 4.967e-05
18_33319981 -0.1283 -3.074 0.00213
18_33320047 -0.2089 -4.062 4.967e-05
18_33320275 -0.08655 -0.4319 0.6659
18_33320472 0.08717 0.7395 0.4596
18_33320624 -0.2656 -0.2901 0.7717
18_33320671 0.5298 0.8168 0.4141
18_33321398 0.009281 0.06059 0.9517
18_33321636 0.533 0.8219 0.4112
18_33322105 0.5298 0.8168 0.4141
18_33322396 0.5298 0.8168 0.4141
18_33322760 -0.004 -0.01849 0.9853
18_33322794 0.5298 0.8168 0.4141
18_33322953 0.004384 0.01582 0.9874
18_33323059 -0.004 -0.01849 0.9853
18_33323268 0.9519 1.799 0.07204
18_33323545 0.04666 0.1835 0.8544
18_33323581 -0.06625 -1.231 0.2186
18_33323985 -0.007268 -0.1036 0.9175
18_33324238 0.5298 0.8168 0.4141
18_33324403 0.9519 1.799 0.07204
18_33324955 0.5298 0.8168 0.4141
18_33325332 0.5298 0.8168 0.4141
18_33325817 0.5296 0.5718 0.5675
18_33325821 0.5296 0.5718 0.5675
18_33326347 0.07006 0.5204 0.6028
18_33326420 0.5298 0.8168 0.4141
18_33326684 0.5298 0.8168 0.4141
18_33327117 0.5298 0.8168 0.4141
18_33327325 0.5298 0.8168 0.4141
18_33327376 0.5298 0.8168 0.4141
18_33327402 -0.01756 -0.07125 0.9432
18_33327478 0.9519 1.799 0.07204
18_33327491 0.5298 0.8168 0.4141
18_33327568 0.5298 0.8168 0.4141
18_33327714 0.5298 0.8168 0.4141
18_33327973 0.01764 0.1707 0.8644
18_33328307 0.5298 0.8168 0.4141
18_33328461 0.5298 0.8168 0.4141
18_33328809 0.5298 0.8168 0.4141
18_33329036 0.5298 0.8168 0.4141
18_33329226 0.5298 0.8168 0.4141
18_33329590 0.5298 0.8168 0.4141
18_33329606 0.5298 0.8168 0.4141
18_33329634 0.5298 0.8168 0.4141
18_33329813 0.5298 0.8168 0.4141
18_33330239 0.5298 0.8168 0.4141
18_33330415 0.5298 0.8168 0.4141
18_33330426 0.03066 0.3474 0.7283
18_33330533 0.5298 0.8168 0.4141
18_33330651 0.5298 0.8168 0.4141
18_33330671 0.5298 0.8168 0.4141
18_33330781 0.5298 0.8168 0.4141
18_33330865 0.5298 0.8168 0.4141
18_33330903 -0.01756 -0.07125 0.9432
18_33330966 0.5298 0.8168 0.4141
18_33330969 0.5298 0.8168 0.4141
18_33330987 0.5298 0.8168 0.4141
18_33331173 0.5298 0.8168 0.4141
18_33331673 0.5298 0.8168 0.4141
18_33331706 0.5298 0.8168 0.4141
18_33331871 0.5298 0.8168 0.4141
18_33331970 0.5298 0.8168 0.4141
18_33331986 0.5298 0.8168 0.4141
18_33332095 0.5298 0.8168 0.4141
18_33332096 0.5298 0.8168 0.4141
18_33332107 0.5298 0.8168 0.4141
18_33332184 0.5298 0.8168 0.4141
18_33332194 0.5298 0.8168 0.4141
18_33332327 0.5298 0.8168 0.4141
18_33332355 -0.01756 -0.07125 0.9432
18_33332498 0.5298 0.8168 0.4141
18_33332572 0.5298 0.8168 0.4141
18_33332707 0.5298 0.8168 0.4141
18_33332710 0.5298 0.8168 0.4141
18_33332843 0.5298 0.8168 0.4141
18_33332978 0.5298 0.8168 0.4141
18_33332982 -0.004 -0.01849 0.9853
18_33333014 0.5298 0.8168 0.4141
18_33333035 0.5298 0.8168 0.4141
18_33333037 -0.09545 -2.568 0.01027
18_33333047 0.5298 0.8168 0.4141
18_33333051 0.5298 0.8168 0.4141
18_33333128 0.5298 0.8168 0.4141
18_33333138 0.5298 0.8168 0.4141
18_33333232 0.5298 0.8168 0.4141
18_33333288 0.5298 0.8168 0.4141
18_33333450 0.03066 0.3474 0.7283
18_33333496 -0.004 -0.01849 0.9853
18_33333555 0.5298 0.8168 0.4141
18_33333631 0.5298 0.8168 0.4141
18_33333693 0.5298 0.8168 0.4141
18_33334047 0.5298 0.8168 0.4141
18_33334103 -0.004 -0.01849 0.9853
18_33334205 0.004384 0.01582 0.9874
18_33334305 0.5298 0.8168 0.4141
18_33334649 0.1066 0.8 0.4237
18_33335320 0.5298 0.8168 0.4141
18_33335978 -0.003569 -0.01652 0.9868
18_33337085 -0.004 -0.01849 0.9853
18_33337876 -0.004 -0.01849 0.9853
18_33338358 0.1066 0.8 0.4237
18_33338839 0.5298 0.8168 0.4141
18_33338867 0.1066 0.8 0.4237
18_33339509 -0.004 -0.01849 0.9853
18_33339568 0.03066 0.3474 0.7283
18_33340038 0.1066 0.8 0.4237
18_33340209 0.5298 0.8168 0.4141
18_33340389 0.5298 0.8168 0.4141
18_33340585 0.5298 0.8168 0.4141
18_33340669 0.5298 0.8168 0.4141
18_33341203 0.9519 1.799 0.07204
18_33341300 0.5298 0.8168 0.4141
18_33341448 0.5282 0.8146 0.4153
18_33341593 0.9519 1.799 0.07204
18_33341618 0.9519 1.799 0.07204
18_33341637 0.7672 1.669 0.09521
18_33341700 1.793 1.96 0.05013
18_33341734 1.793 1.96 0.05013
18_33341811 -0.01223 -0.1111 0.9115
18_33341899 -0.1738 -0.7337 0.4632
18_33341924 -0.06069 -0.2541 0.7994
18_33342676 -0.06069 -0.2541 0.7994
18_33343003 0.9519 1.799 0.07204
18_33343097 0.01614 0.08918 0.9289
18_33343208 0.3979 0.8677 0.3856
18_33343373 0.1126 1.272 0.2037
18_33343376 -0.0695 -0.1312 0.8957
18_33343384 -0.0695 -0.1312 0.8957
18_33343404 -0.0695 -0.1312 0.8957
18_33343431 -0.0695 -0.1312 0.8957
18_33343445 -0.2395 -2.723 0.00649
18_33343473 -0.1058 -0.3042 0.761
18_33343475 -0.1032 -0.2969 0.7666
18_33343477 -0.1043 -0.3005 0.7638
18_33343502 -0.001512 -0.002336 0.9981
18_33343504 -0.001512 -0.002336 0.9981
18_33343528 -0.1147 -2.376 0.01755
18_33343530 -0.2208 -2.912 0.003615
18_33343556 0.005231 0.008078 0.9936
18_33343560 -0.1105 -0.2705 0.7868
18_33343562 -0.002299 -0.003561 0.9972
18_33343573 -0.208 -3.051 0.002298
18_33343579 -0.006462 -0.138 0.8903
18_33343581 -0.1471 -0.5303 0.596
18_33343583 -0.1471 -0.5303 0.596
18_33343727 0.9519 1.799 0.07204
18_33343988 0.5298 0.8168 0.4141
18_33343990 0.9519 1.799 0.07204
18_33344178 0.9519 1.799 0.07204
18_33344179 0.9519 1.799 0.07204
18_33344699 0.9519 1.799 0.07204
18_33344876 0.9519 1.799 0.07204
18_33345713 0.08717 0.7395 0.4596
18_33345802 0.9519 1.799 0.07204
18_33346152 0.5298 0.8168 0.4141
18_33346167 0.03647 0.4151 0.6781
18_33346239 0.03647 0.4151 0.6781
18_33346853 0.01767 0.06932 0.9447
18_33346882 0.5298 0.8168 0.4141
18_33347008 0.03647 0.4151 0.6781
18_33347049 -0.01756 -0.07125 0.9432
18_33347527 0.5298 0.8168 0.4141
18_33348172 0.004384 0.01582 0.9874
18_33348175 0.5298 0.8168 0.4141
18_33348187 0.5298 0.8168 0.4141
18_33348241 0.5298 0.8168 0.4141
18_33348338 0.04666 0.1835 0.8544
18_33348638 0.5298 0.8168 0.4141
18_33348652 0.03258 0.365 0.7151
18_33348793 -0.3149 -1.767 0.07739
18_33349231 0.02896 0.1093 0.913
18_33349759 0.03904 0.4418 0.6586
18_33349760 0.04747 0.5464 0.5848
18_33349776 0.08258 0.62 0.5353
18_33349890 0.03258 0.365 0.7151
18_33349946 0.5298 0.8168 0.4141
18_33350135 0.5298 0.8168 0.4141
18_33350201 0.5298 0.8168 0.4141
18_33350481 0.5298 0.8168 0.4141
18_33350978 0.5298 0.8168 0.4141
18_33351113 0.5298 0.8168 0.4141
18_33351123 0.5298 0.8168 0.4141
18_33351136 0.5298 0.8168 0.4141
18_33351185 -0.06356 -0.1542 0.8775
18_33351262 0.5298 0.8168 0.4141
18_33351285 0.05841 0.2009 0.8408
18_33351452 0.5298 0.8168 0.4141
18_33351468 0.5298 0.8168 0.4141
18_33351571 0.5298 0.8168 0.4141
18_33351614 0.5298 0.8168 0.4141
18_33351621 0.5298 0.8168 0.4141
18_33351669 0.5298 0.8168 0.4141
18_33351736 0.5298 0.8168 0.4141
18_33351742 0.5298 0.8168 0.4141
18_33352106 0.04666 0.1835 0.8544
18_33352266 0.5298 0.8168 0.4141
18_33352926 0.04666 0.1835 0.8544
18_33353347 0.9519 1.799 0.07204
18_33354328 0.05504 0.5876 0.5569
18_33354877 0.03647 0.4151 0.6781
18_33355810 0.9519 1.799 0.07204
18_33355949 0.9519 1.799 0.07204
18_33356170 0.5309 0.8182 0.4133
18_33356259 0.9519 1.799 0.07204
18_33357276 0.03441 0.1482 0.8822
18_33357407 0.9519 1.799 0.07204
18_33357877 0.9519 1.799 0.07204
18_33357916 0.03647 0.4151 0.6781
18_33358389 0.5298 0.8168 0.4141
18_33359137 0.5298 0.8168 0.4141
18_33359346 0.04666 0.1835 0.8544
18_33359352 0.5298 0.8168 0.4141
18_33359431 -1.184 -1.828 0.06764
18_33359471 -0.007072 -0.03275 0.9739
18_33359677 0.04039 0.4348 0.6637
18_33359756 -0.02336 -0.4672 0.6404
18_33359897 -0.01756 -0.07125 0.9432
18_33359992 0.5298 0.8168 0.4141
18_33360698 0.9519 1.799 0.07204
18_33361051 0.9519 1.799 0.07204
18_33361061 0.9519 1.799 0.07204
18_33361078 0.9519 1.799 0.07204
18_33361081 0.9519 1.799 0.07204
18_33361175 0.9519 1.799 0.07204
18_33361311 0.5298 0.8168 0.4141
18_33361320 0.9519 1.799 0.07204
18_33361322 0.9519 1.799 0.07204
18_33361348 0.9519 1.799 0.07204
18_33361509 0.5298 0.8168 0.4141
18_33361577 0.5298 0.8168 0.4141
18_33361682 0.5298 0.8168 0.4141
18_33361761 0.5298 0.8168 0.4141
18_33361787 0.04666 0.1835 0.8544
18_33361788 0.5298 0.8168 0.4141
18_33361789 0.5298 0.8168 0.4141
18_33361842 0.5298 0.8168 0.4141
18_33361892 0.5298 0.8168 0.4141
18_33361909 0.5298 0.8168 0.4141
18_33361955 0.5298 0.8168 0.4141
18_33362193 -0.2656 -0.2901 0.7717
18_33362331 0.5298 0.8168 0.4141
18_33362517 0.9519 1.799 0.07204
18_33362538 0.9519 1.799 0.07204
18_33362713 0.9519 1.799 0.07204
18_33362754 0.5298 0.8168 0.4141
18_33362785 0.9519 1.799 0.07204
18_33362890 0.5298 0.8168 0.4141
18_33362922 0.5298 0.8168 0.4141
18_33362927 0.5298 0.8168 0.4141
18_33363030 0.5298 0.8168 0.4141
18_33363034 0.5298 0.8168 0.4141
18_33363070 0.5298 0.8168 0.4141
18_33363293 0.5298 0.8168 0.4141
18_33363422 0.5298 0.8168 0.4141
18_33363813 0.9519 1.799 0.07204
18_33363944 0.5298 0.8168 0.4141
18_33364062 0.9519 1.799 0.07204
18_33364104 0.5298 0.8168 0.4141
18_33364110 0.5298 0.8168 0.4141
18_33364222 0.9519 1.799 0.07204
18_33364442 0.5298 0.8168 0.4141
18_33364490 0.5298 0.8168 0.4141
18_33364537 0.5298 0.8168 0.4141
18_33365005 0.5298 0.8168 0.4141
18_33365014 0.04666 0.1835 0.8544
18_33365111 0.03647 0.4151 0.6781
18_33365333 0.5298 0.8168 0.4141
18_33365513 0.5298 0.8168 0.4141
18_33365531 0.5298 0.8168 0.4141
18_33365546 0.5298 0.8168 0.4141
18_33365601 0.5298 0.8168 0.4141
18_33365712 0.5298 0.8168 0.4141
18_33365721 0.5298 0.8168 0.4141
18_33365727 0.5298 0.8168 0.4141
18_33365730 0.5298 0.8168 0.4141
18_33365797 0.5298 0.8168 0.4141
18_33365814 0.5298 0.8168 0.4141
18_33365820 0.9519 1.799 0.07204
18_33365822 0.5298 0.8168 0.4141
18_33365868 0.5298 0.8168 0.4141
18_33365929 0.5298 0.8168 0.4141
18_33365979 0.5298 0.8168 0.4141
18_33365987 0.5298 0.8168 0.4141
18_33366067 0.5298 0.8168 0.4141
18_33366150 0.5298 0.8168 0.4141
18_33366151 0.5298 0.8168 0.4141
18_33366175 0.5298 0.8168 0.4141
18_33366389 0.5298 0.8168 0.4141
18_33366419 0.5298 0.8168 0.4141
18_33366524 0.9519 1.799 0.07204
18_33366587 0.5298 0.8168 0.4141
18_33366588 0.9519 1.799 0.07204
18_33366744 0.5298 0.8168 0.4141
18_33366891 0.5298 0.8168 0.4141
18_33366912 0.5298 0.8168 0.4141
18_33367000 0.5298 0.8168 0.4141
18_33367213 0.5298 0.8168 0.4141
18_33367363 0.5298 0.8168 0.4141
18_33367483 0.5298 0.8168 0.4141
18_33367518 0.5298 0.8168 0.4141
18_33367651 0.5298 0.8168 0.4141
18_33367658 0.5298 0.8168 0.4141
18_33367707 0.5298 0.8168 0.4141
18_33367758 0.5298 0.8168 0.4141
18_33367861 0.04666 0.1835 0.8544
18_33368125 0.5298 0.8168 0.4141
18_33368639 0.5298 0.8168 0.4141
18_33368779 0.5298 0.8168 0.4141
18_33369088 0.9519 1.799 0.07204
18_33369209 0.5298 0.8168 0.4141
18_33369210 0.5298 0.8168 0.4141
18_33369217 0.5298 0.8168 0.4141
18_33369346 0.5298 0.8168 0.4141
18_33369441 0.5298 0.8168 0.4141
18_33369478 0.5298 0.8168 0.4141
18_33369532 0.5298 0.8168 0.4141
18_33369599 0.9519 1.799 0.07204
18_33369613 0.5298 0.8168 0.4141
18_33369645 0.5298 0.8168 0.4141
18_33369790 0.5298 0.8168 0.4141
18_33370129 0.04666 0.1835 0.8544
18_33370182 0.9519 1.799 0.07204
18_33370643 0.5298 0.8168 0.4141
18_33370709 0.5298 0.8168 0.4141
18_33370729 0.5298 0.8168 0.4141
18_33370789 0.5298 0.8168 0.4141
18_33370819 0.5298 0.8168 0.4141
18_33370878 0.04666 0.1835 0.8544
18_33371064 0.5298 0.8168 0.4141
18_33371074 0.5298 0.8168 0.4141
18_33371196 0.9519 1.799 0.07204
18_33371485 0.5298 0.8168 0.4141
18_33371652 0.03344 0.379 0.7047
18_33371693 0.5298 0.8168 0.4141
18_33371845 0.5298 0.8168 0.4141
18_33371935 0.9519 1.799 0.07204
18_33372187 0.5298 0.8168 0.4141
18_33372270 0.5298 0.8168 0.4141
18_33372488 0.5298 0.8168 0.4141
18_33372657 0.9519 1.799 0.07204
18_33372691 0.9519 1.799 0.07204
18_33372744 0.5298 0.8168 0.4141
18_33372756 0.5282 0.8146 0.4153
18_33372821 0.5298 0.8168 0.4141
18_33372859 0.5298 0.8168 0.4141
18_33372910 0.5298 0.8168 0.4141
18_33373055 0.5298 0.8168 0.4141
18_33373125 0.5298 0.8168 0.4141
18_33373134 0.5298 0.8168 0.4141
18_33373245 0.5298 0.8168 0.4141
18_33373257 0.5298 0.8168 0.4141
18_33373374 0.5298 0.8168 0.4141
18_33373399 0.5298 0.8168 0.4141
18_33373414 0.04666 0.1835 0.8544
18_33373594 0.5298 0.8168 0.4141
18_33373604 0.04666 0.1835 0.8544
18_33373676 0.5298 0.8168 0.4141
18_33373776 0.5298 0.8168 0.4141
18_33373811 0.5298 0.8168 0.4141
18_33373947 0.5298 0.8168 0.4141
18_33374059 0.5298 0.8168 0.4141
18_33374293 0.9519 1.799 0.07204
18_33374295 0.9519 1.799 0.07204
18_33374347 0.5298 0.8168 0.4141
18_33374352 0.04666 0.1835 0.8544
18_33374375 0.5298 0.8168 0.4141
18_33374540 0.5298 0.8168 0.4141
18_33374666 0.5298 0.8168 0.4141
18_33374760 0.5298 0.8168 0.4141
18_33375022 0.5298 0.8168 0.4141
18_33375068 0.5298 0.8168 0.4141
18_33375294 0.5298 0.8168 0.4141
18_33375367 0.5298 0.8168 0.4141
18_33375630 0.004384 0.01582 0.9874
18_33375722 0.5298 0.8168 0.4141
18_33375785 0.5298 0.8168 0.4141
18_33375903 0.5298 0.8168 0.4141
18_33376014 0.5298 0.8168 0.4141
18_33376024 0.5298 0.8168 0.4141
18_33376099 0.5298 0.8168 0.4141
18_33376111 0.03047 0.1195 0.9049
18_33376133 0.5298 0.8168 0.4141
18_33376254 0.5298 0.8168 0.4141
18_33376589 0.9519 1.799 0.07204
18_33376700 0.9519 1.799 0.07204
18_33376834 0.5298 0.8168 0.4141
18_33377089 0.5298 0.8168 0.4141
18_33377379 0.5298 0.8168 0.4141
18_33377543 0.5298 0.8168 0.4141
18_33377612 0.5298 0.8168 0.4141
18_33377643 0.5298 0.8168 0.4141
18_33377748 0.5298 0.8168 0.4141
18_33377768 0.5298 0.8168 0.4141
18_33377777 0.5298 0.8168 0.4141
18_33377817 0.5298 0.8168 0.4141
18_33377854 0.9519 1.799 0.07204
18_33377855 0.9519 1.799 0.07204
18_33377879 0.9519 1.799 0.07204
18_33377898 0.9519 1.799 0.07204
18_33377917 0.9519 1.799 0.07204
18_33377935 0.9519 1.799 0.07204
18_33377991 0.9519 1.799 0.07204
18_33378069 0.9519 1.799 0.07204
18_33378134 0.05841 0.2009 0.8408
18_33378162 0.9519 1.799 0.07204
18_33378442 0.9519 1.799 0.07204
18_33378489 0.9519 1.799 0.07204
18_33378764 0.5298 0.8168 0.4141
18_33378767 0.5298 0.8168 0.4141
18_33378773 0.5298 0.8168 0.4141
18_33378807 0.5298 0.8168 0.4141
18_33378932 0.04428 0.1671 0.8673
18_33379058 0.5298 0.8168 0.4141
18_33379157 0.5298 0.8168 0.4141
18_33379198 0.5298 0.8168 0.4141
18_33379576 0.5298 0.8168 0.4141
18_33379613 0.5298 0.8168 0.4141
18_33379716 0.04666 0.1835 0.8544
18_33380171 0.5298 0.8168 0.4141
18_33380246 0.5298 0.8168 0.4141
18_33380341 0.5298 0.8168 0.4141
18_33380499 1.793 1.96 0.05013
18_33380934 0.9519 1.799 0.07204
18_33380990 0.5298 0.8168 0.4141
18_33381190 0.5298 0.8168 0.4141
18_33381434 0.5298 0.8168 0.4141
18_33381630 0.03344 0.379 0.7047
18_33381680 0.5298 0.8168 0.4141
18_33381683 0.5298 0.8168 0.4141
18_33381815 0.9519 1.799 0.07204
18_33381846 0.03344 0.379 0.7047
18_33381877 0.5542 1.208 0.227
18_33381930 0.9519 1.799 0.07204
18_33381967 0.5298 0.8168 0.4141
18_33382064 0.5298 0.8168 0.4141
18_33382086 0.9519 1.799 0.07204
18_33382201 0.5298 0.8168 0.4141
18_33382230 0.5298 0.8168 0.4141
18_33383144 0.04666 0.1835 0.8544
18_33383860 0.9519 1.799 0.07204
18_33383911 0.02746 0.1546 0.8771
18_33384183 0.5298 0.8168 0.4141
18_33384269 0.02305 0.2583 0.7962
18_33384271 0.9519 1.799 0.07204
18_33384286 0.9519 1.799 0.07204
18_33384358 -0.01756 -0.07125 0.9432
18_33384430 0.9519 1.799 0.07204
18_33384453 0.5298 0.8168 0.4141
18_33384486 0.9519 1.799 0.07204
18_33384667 0.9519 1.799 0.07204
18_33384911 0.9519 1.799 0.07204
18_33385321 0.5787 0.6222 0.5338
18_33386034 0.03546 0.3105 0.7562
18_33386094 0.5298 0.8168 0.4141
18_33386212 -0.2111 -4.627 3.833e-06
18_33386257 0.04666 0.1835 0.8544
18_33386634 -0.001512 -0.002336 0.9981
18_33386854 0.952 1.799 0.07206
18_33387060 -0.0695 -0.1312 0.8957
18_33387244 0.5298 0.8168 0.4141
18_33387750 0.5298 0.8168 0.4141
18_33388109 0.02503 0.2206 0.8254
18_33388276 0.5298 0.8168 0.4141
18_33388555 0.04666 0.1835 0.8544
18_33389064 0.005303 0.06474 0.9484
18_33391349 0.03344 0.379 0.7047
18_33391610 -0.06356 -0.1542 0.8775
18_33391818 -0.005747 -0.02165 0.9827
18_33391819 -0.005747 -0.02165 0.9827
18_33391822 -0.005747 -0.02165 0.9827
18_33391823 -0.005747 -0.02165 0.9827
18_33392280 -0.3285 -1.808 0.07071
18_33393177 0.9519 1.799 0.07204
18_33393837 0.5298 0.8168 0.4141
18_33393838 -0.4912 -0.5346 0.5929
18_33393847 0.9519 1.799 0.07204
18_33394321 -0.004 -0.01849 0.9853
18_33394477 0.9519 1.799 0.07204
18_33395198 0.5298 0.8168 0.4141
18_33395804 0.5298 0.8168 0.4141
18_33395991 0.1076 0.9874 0.3235
18_33396089 0.03344 0.379 0.7047
18_33396290 0.03344 0.379 0.7047
18_33396418 -0.01756 -0.07125 0.9432
18_33397483 0.9519 1.799 0.07204
18_33397653 -0.4912 -0.5346 0.5929
18_33398416 0.5298 0.8168 0.4141
18_33398563 -0.3282 -1.807 0.07081
18_33398567 -0.3282 -1.807 0.07081
18_33398691 0.02942 0.3282 0.7428
18_33398697 0.02942 0.3282 0.7428
18_33398867 -0.001512 -0.002336 0.9981
18_33398872 -0.001512 -0.002336 0.9981
18_33398899 0.09229 0.225 0.822
18_33399023 0.5298 0.8168 0.4141
18_33399190 0.0432 0.7784 0.4364
18_33399198 0.5298 0.8168 0.4141
18_33399572 0.5298 0.8168 0.4141
18_33399606 0.5298 0.8168 0.4141
18_33399727 0.02942 0.3282 0.7428
18_33399885 0.5298 0.8168 0.4141
18_33400128 0.5298 0.8168 0.4141
18_33400139 0.5298 0.8168 0.4141
18_33400455 0.5298 0.8168 0.4141
18_33400917 0.5298 0.8168 0.4141
18_33401519 0.5298 0.8168 0.4141
18_33401701 -0.004 -0.01849 0.9853
18_33402102 0.5298 0.8168 0.4141
18_33402448 0.5298 0.8168 0.4141
18_33402886 -0.004 -0.01849 0.9853
18_33403361 -0.004599 -0.02126 0.983
18_33403362 -0.004 -0.01849 0.9853
18_33403363 0.5298 0.8168 0.4141
18_33403374 0.5298 0.8168 0.4141
18_33403484 -0.004 -0.01849 0.9853
18_33403496 -0.004 -0.01849 0.9853
18_33403508 0.5298 0.8168 0.4141
18_33403527 0.5298 0.8168 0.4141
18_33403553 0.5298 0.8168 0.4141
18_33403799 0.06556 0.4921 0.6227
18_33404046 0.06556 0.4921 0.6227
18_33404118 -0.004 -0.01849 0.9853
18_33404668 0.06556 0.4921 0.6227
18_33404749 -0.05638 -0.4671 0.6405
18_33404861 0.06556 0.4921 0.6227
18_33405172 0.06556 0.4921 0.6227
18_33405310 0.06556 0.4921 0.6227
18_33405361 0.06556 0.4921 0.6227
18_33405376 0.06556 0.4921 0.6227
18_33405486 0.06556 0.4921 0.6227
18_33405550 0.1014 0.7693 0.4418
18_33405562 0.06556 0.4921 0.6227
18_33405593 0.01623 0.05833 0.9535
18_33405689 0.06556 0.4921 0.6227
18_33406003 0.06556 0.4921 0.6227
18_33406013 0.06556 0.4921 0.6227
18_33406058 0.06556 0.4921 0.6227
18_33406065 0.06556 0.4921 0.6227
18_33406156 0.06556 0.4921 0.6227
18_33406191 0.06556 0.4921 0.6227
18_33406269 0.06556 0.4921 0.6227
18_33406277 0.06556 0.4921 0.6227
18_33406293 0.06556 0.4921 0.6227
18_33406396 0.5298 0.8168 0.4141
18_33406840 0.5298 0.8168 0.4141
18_33407239 0.1014 0.7693 0.4418
18_33407242 0.06556 0.4921 0.6227
18_33407671 0.06556 0.4921 0.6227
18_33408140 0.06556 0.4921 0.6227
18_33408233 0.5298 0.8168 0.4141
18_33408267 0.06556 0.4921 0.6227
18_33408704 0.04163 0.4697 0.6386
18_33408938 0.1014 0.7693 0.4418
18_33409097 0.1014 0.7693 0.4418
18_33409102 0.1014 0.7693 0.4418
18_33409209 0.1014 0.7693 0.4418
18_33409298 0.1014 0.7693 0.4418
18_33409351 0.1014 0.7693 0.4418
18_33409380 0.1014 0.7693 0.4418
18_33409383 0.1014 0.7693 0.4418
18_33409504 0.1014 0.7693 0.4418
18_33409567 0.06556 0.4921 0.6227
18_33409590 0.1014 0.7693 0.4418
18_33409664 0.1014 0.7693 0.4418
18_33409742 0.5298 0.8168 0.4141
18_33409899 0.1014 0.7693 0.4418
18_33409923 0.1014 0.7693 0.4418
18_33410017 0.1014 0.7693 0.4418
18_33410024 0.1014 0.7693 0.4418
18_33410061 0.06556 0.4921 0.6227
18_33410128 0.1014 0.7693 0.4418
18_33410169 0.1014 0.7693 0.4418
18_33410184 0.1014 0.7693 0.4418
18_33410206 0.06556 0.4921 0.6227
18_33410264 0.06556 0.4921 0.6227
18_33410267 0.06556 0.4921 0.6227
18_33410374 0.1014 0.7693 0.4418
18_33410381 0.1014 0.7693 0.4418
18_33410452 0.06556 0.4921 0.6227
18_33410480 0.06556 0.4921 0.6227
18_33411234 0.06556 0.4921 0.6227
18_33411372 0.1014 0.7693 0.4418
18_33411589 -0.2259 -4.337 1.482e-05
18_33411747 0.1014 0.7693 0.4418
18_33411814 0.1014 0.7693 0.4418
18_33411883 0.1014 0.7693 0.4418
18_33412112 0.06556 0.4921 0.6227
18_33412221 0.06556 0.4921 0.6227
18_33412459 0.06556 0.4921 0.6227
18_33412526 0.06556 0.4921 0.6227
18_33412650 0.04163 0.4697 0.6386
18_33412674 0.06556 0.4921 0.6227
18_33412691 0.1604 0.7626 0.4458
18_33412724 0.06556 0.4921 0.6227
18_33412809 0.06556 0.4921 0.6227
18_33412864 0.06556 0.4921 0.6227
18_33412895 0.06556 0.4921 0.6227
18_33412961 0.5298 0.8168 0.4141
18_33412976 0.06556 0.4921 0.6227
18_33413429 0.04666 0.1835 0.8544
18_33413470 0.06556 0.4921 0.6227
18_33413505 0.06556 0.4921 0.6227
18_33413652 0.06556 0.4921 0.6227
18_33413902 0.06556 0.4921 0.6227
18_33413969 0.06556 0.4921 0.6227
18_33414006 0.06556 0.4921 0.6227
18_33414239 0.5298 0.8168 0.4141
18_33414363 0.06556 0.4921 0.6227
18_33414605 0.06556 0.4921 0.6227
18_33414701 0.06556 0.4921 0.6227
18_33414751 0.06556 0.4921 0.6227
18_33414807 0.06556 0.4921 0.6227
18_33414817 0.06556 0.4921 0.6227
18_33414851 0.06556 0.4921 0.6227
18_33414910 0.06556 0.4921 0.6227
18_33414927 0.06556 0.4921 0.6227
18_33414951 0.06556 0.4921 0.6227
18_33415087 0.06556 0.4921 0.6227
18_33415089 0.06556 0.4921 0.6227
18_33415162 0.06556 0.4921 0.6227
18_33415197 0.06556 0.4921 0.6227
18_33415211 0.06556 0.4921 0.6227
18_33415251 0.06556 0.4921 0.6227
18_33415257 0.06556 0.4921 0.6227
18_33415260 0.06556 0.4921 0.6227
18_33415409 0.06556 0.4921 0.6227
18_33415418 0.06556 0.4921 0.6227
18_33415445 0.06556 0.4921 0.6227
18_33415477 0.06556 0.4921 0.6227
18_33415576 0.06556 0.4921 0.6227
18_33415586 0.06556 0.4921 0.6227
18_33415660 0.06556 0.4921 0.6227
18_33415668 0.06556 0.4921 0.6227
18_33415692 0.06556 0.4921 0.6227
18_33415709 0.06556 0.4921 0.6227
18_33415767 0.06556 0.4921 0.6227
18_33415885 0.06556 0.4921 0.6227
18_33415944 0.06556 0.4921 0.6227
18_33416005 0.06556 0.4921 0.6227
18_33416011 0.06556 0.4921 0.6227
18_33416164 0.06531 0.4896 0.6245
18_33416183 0.06556 0.4921 0.6227
18_33416212 0.06556 0.4921 0.6227
18_33416216 0.06556 0.4921 0.6227
18_33416230 0.06556 0.4921 0.6227
18_33416249 0.06556 0.4921 0.6227
18_33416305 0.06556 0.4921 0.6227
18_33416320 0.06556 0.4921 0.6227
18_33416360 -0.004 -0.01849 0.9853
18_33416641 0.06556 0.4921 0.6227
18_33416665 0.06556 0.4921 0.6227
18_33416669 0.06556 0.4921 0.6227
18_33416705 0.06556 0.4921 0.6227
18_33416759 0.06556 0.4921 0.6227
18_33416842 0.06556 0.4921 0.6227
18_33416867 -0.004 -0.01849 0.9853
18_33416898 0.06556 0.4921 0.6227
18_33416917 0.06556 0.4921 0.6227
18_33416969 0.06556 0.4921 0.6227
18_33416982 0.1159 0.3779 0.7055
18_33417002 0.06556 0.4921 0.6227
18_33417041 0.06556 0.4921 0.6227
18_33417062 0.06556 0.4921 0.6227
18_33417272 0.06556 0.4921 0.6227
18_33417291 0.1014 0.7693 0.4418
18_33417292 0.06556 0.4921 0.6227
18_33417396 0.06556 0.4921 0.6227
18_33417408 0.06556 0.4921 0.6227
18_33417468 0.06556 0.4921 0.6227
18_33417703 0.06556 0.4921 0.6227
18_33417746 0.06556 0.4921 0.6227
18_33417793 0.06556 0.4921 0.6227
18_33417796 0.06556 0.4921 0.6227
18_33417814 0.06556 0.4921 0.6227
18_33417897 0.06556 0.4921 0.6227
18_33417965 0.1014 0.7693 0.4418
18_33418058 0.06556 0.4921 0.6227
18_33418325 0.04666 0.1835 0.8544
18_33418386 0.06556 0.4921 0.6227
18_33418436 0.06556 0.4921 0.6227
18_33418494 0.05905 0.4386 0.661
18_33418698 -0.004 -0.01849 0.9853
18_33418741 0.06556 0.4921 0.6227
18_33418811 0.06556 0.4921 0.6227
18_33418821 0.06556 0.4921 0.6227
18_33418877 -0.004 -0.01849 0.9853
18_33418981 0.06556 0.4921 0.6227
18_33419219 0.06556 0.4921 0.6227
18_33419245 0.06556 0.4921 0.6227
18_33419266 0.06556 0.4921 0.6227
18_33419323 0.06556 0.4921 0.6227
18_33419486 0.06556 0.4921 0.6227
18_33419529 0.06556 0.4921 0.6227
18_33419646 0.06556 0.4921 0.6227
18_33419728 0.06556 0.4921 0.6227
18_33419953 0.06556 0.4921 0.6227
18_33419997 0.06556 0.4921 0.6227
18_33420139 0.06556 0.4921 0.6227
18_33420143 0.06556 0.4921 0.6227
18_33420291 0.05025 0.3811 0.7031
18_33420294 0.05025 0.3811 0.7031
18_33420299 0.05025 0.3811 0.7031
18_33420352 0.06556 0.4921 0.6227
18_33420433 0.06556 0.4921 0.6227
18_33420436 0.06556 0.4921 0.6227
18_33420710 0.5298 0.8168 0.4141
18_33420775 0.06556 0.4921 0.6227
18_33421629 -0.04516 -0.2028 0.8393
18_33421633 0.9519 1.799 0.07204
18_33421638 -0.04516 -0.2028 0.8393
18_33421848 0.1014 0.7693 0.4418
18_33421948 0.1014 0.7693 0.4418
18_33422212 0.06556 0.4921 0.6227
18_33422451 0.06556 0.4921 0.6227
18_33422509 0.1014 0.7693 0.4418
18_33422530 0.04163 0.4697 0.6386
18_33422766 -0.004 -0.01849 0.9853
18_33422836 0.5298 0.8168 0.4141
18_33422837 0.5298 0.8168 0.4141
18_33422839 0.5298 0.8168 0.4141
18_33422969 0.06556 0.4921 0.6227
18_33422972 0.06556 0.4921 0.6227
18_33423185 0.06556 0.4921 0.6227
18_33423188 0.06556 0.4921 0.6227
18_33423251 0.06556 0.4921 0.6227
18_33423284 0.06556 0.4921 0.6227
18_33423329 0.06556 0.4921 0.6227
18_33423385 0.06556 0.4921 0.6227
18_33423475 0.06556 0.4921 0.6227
18_33423655 0.06556 0.4921 0.6227
18_33423736 0.5298 0.8168 0.4141
18_33423770 0.06556 0.4921 0.6227
18_33423875 0.06556 0.4921 0.6227
18_33424075 0.06556 0.4921 0.6227
18_33424141 0.06556 0.4921 0.6227
18_33424178 0.06556 0.4921 0.6227
18_33424273 0.06556 0.4921 0.6227
18_33424362 0.06556 0.4921 0.6227
18_33424396 0.06556 0.4921 0.6227
18_33424439 0.1159 0.3779 0.7055
18_33424497 0.1014 0.7693 0.4418
18_33424629 0.1014 0.7693 0.4418
18_33424739 0.1014 0.7693 0.4418
18_33425039 0.1014 0.7693 0.4418
18_33425192 0.1014 0.7693 0.4418
18_33425264 0.1014 0.7693 0.4418
18_33425494 0.06556 0.4921 0.6227
18_33425832 0.06933 0.5258 0.599
18_33425972 0.06556 0.4921 0.6227
18_33426037 0.06556 0.4921 0.6227
18_33426177 0.06556 0.4921 0.6227
18_33426186 0.06556 0.4921 0.6227
18_33426202 0.06556 0.4921 0.6227
18_33426290 0.06556 0.4921 0.6227
18_33426356 0.06556 0.4921 0.6227
18_33426372 0.06556 0.4921 0.6227
18_33426400 0.005247 0.01513 0.9879
18_33426431 0.06556 0.4921 0.6227
18_33426438 0.06556 0.4921 0.6227
18_33426453 0.06556 0.4921 0.6227
18_33426499 0.06556 0.4921 0.6227
18_33426503 0.06556 0.4921 0.6227
18_33426510 0.06556 0.4921 0.6227
18_33426551 0.06556 0.4921 0.6227
18_33426583 0.06556 0.4921 0.6227
18_33426608 0.06556 0.4921 0.6227
18_33426624 0.1014 0.7693 0.4418
18_33426628 0.06556 0.4921 0.6227
18_33426830 0.06556 0.4921 0.6227
18_33426902 0.1014 0.7693 0.4418
18_33427065 0.06556 0.4921 0.6227
18_33427251 0.06556 0.4921 0.6227
18_33427277 0.06556 0.4921 0.6227
18_33427402 0.5298 0.8168 0.4141
18_33427483 0.06556 0.4921 0.6227
18_33427486 0.1159 0.3779 0.7055
18_33427814 0.05405 1.205 0.2283
18_33427840 0.1159 0.3779 0.7055
18_33427887 0.1617 0.5555 0.5786
18_33427943 0.05025 0.3811 0.7031
18_33427987 0.05025 0.3811 0.7031
18_33428531 0.5298 0.8168 0.4141
18_33428540 0.5298 0.8168 0.4141
18_33428715 -0.004 -0.01849 0.9853
18_33428791 0.5298 0.8168 0.4141
18_33428825 -0.5605 -0.8658 0.3867
18_33428831 -0.1316 -0.6873 0.492
18_33428881 -0.03943 -0.1872 0.8515
18_33428913 -0.03943 -0.1872 0.8515
18_33428927 -0.004 -0.01849 0.9853
18_33428958 -0.004 -0.01849 0.9853
18_33428994 0.5298 0.8168 0.4141
18_33428996 0.06556 0.4921 0.6227
18_33429051 -0.004 -0.01849 0.9853
18_33429064 -0.004 -0.01849 0.9853
18_33429079 -0.004 -0.01849 0.9853
18_33429080 -0.004 -0.01849 0.9853
18_33429084 -0.004 -0.01849 0.9853
18_33429098 0.1014 0.7693 0.4418
18_33429138 -0.004 -0.01849 0.9853
18_33429164 0.06556 0.4921 0.6227
18_33429168 0.06556 0.4921 0.6227
18_33429183 0.5298 0.8168 0.4141
18_33429254 0.06556 0.4921 0.6227
18_33429276 0.06556 0.4921 0.6227
18_33429279 0.06556 0.4921 0.6227
18_33429281 0.5298 0.8168 0.4141
18_33429309 0.06556 0.4921 0.6227
18_33429336 -0.004 -0.01849 0.9853
18_33429375 -0.004 -0.01849 0.9853
18_33429385 -0.004 -0.01849 0.9853
18_33429404 -0.004 -0.01849 0.9853
18_33429496 0.06556 0.4921 0.6227
18_33429515 0.06556 0.4921 0.6227
18_33429520 -0.004 -0.01849 0.9853
18_33429713 0.5298 0.8168 0.4141
18_33429807 0.04045 0.1386 0.8898
18_33429827 -0.004 -0.01849 0.9853
18_33429880 -0.004 -0.01849 0.9853
18_33429904 0.06556 0.4921 0.6227
18_33429909 0.06556 0.4921 0.6227
18_33429910 -0.004 -0.01849 0.9853
18_33430040 -0.004 -0.01849 0.9853
18_33430046 -0.004 -0.01849 0.9853
18_33430075 -0.002811 -0.01304 0.9896
18_33430135 0.5298 0.8168 0.4141
18_33430164 -0.004 -0.01849 0.9853
18_33430186 0.06556 0.4921 0.6227
18_33430214 -0.004 -0.01849 0.9853
18_33430264 0.06556 0.4921 0.6227
18_33430280 -0.004 -0.01849 0.9853
18_33430372 0.5298 0.8168 0.4141
18_33430480 0.5298 0.8168 0.4141
18_33430525 -0.004 -0.01849 0.9853
18_33430600 0.5298 0.8168 0.4141
18_33430720 0.5298 0.8168 0.4141
18_33430790 0.1014 0.7693 0.4418
18_33430798 0.09229 0.225 0.822
18_33430839 -0.004 -0.01849 0.9853
18_33430845 -0.004 -0.01849 0.9853
18_33430896 0.5298 0.8168 0.4141
18_33430983 0.5298 0.8168 0.4141
18_33431087 -0.004 -0.01849 0.9853
18_33431171 0.06556 0.4921 0.6227
18_33431177 0.5298 0.8168 0.4141
18_33431179 -0.004 -0.01849 0.9853
18_33431274 0.1014 0.7693 0.4418
18_33431434 0.5298 0.8168 0.4141
18_33431484 0.5298 0.8168 0.4141
18_33431603 -0.004 -0.01849 0.9853
18_33432247 -0.004 -0.01849 0.9853
18_33432302 0.5298 0.8168 0.4141
18_33432337 -0.004 -0.01849 0.9853
18_33432478 0.5298 0.8168 0.4141
18_33432653 0.1014 0.7693 0.4418
18_33432809 -0.004 -0.01849 0.9853
18_33432815 -0.004 -0.01849 0.9853
18_33432856 0.02235 0.236 0.8134
18_33432990 0.1014 0.7693 0.4418
18_33432993 -0.004 -0.01849 0.9853
18_33433002 0.5298 0.8168 0.4141
18_33433010 0.5298 0.8168 0.4141
18_33433030 0.5298 0.8168 0.4141
18_33433043 0.06556 0.4921 0.6227
18_33433088 0.5298 0.8168 0.4141
18_33433103 0.1014 0.7693 0.4418
18_33433181 0.5298 0.8168 0.4141
18_33433252 -0.004 -0.01849 0.9853
18_33433274 0.01779 0.2051 0.8375
18_33433335 0.1065 0.7633 0.4453
18_33433414 -0.004 -0.01849 0.9853
18_33433446 0.01779 0.2051 0.8375
18_33433467 0.01779 0.2051 0.8375
18_33433469 -0.004 -0.01849 0.9853
18_33433529 0.1065 0.7633 0.4453
18_33433576 0.1065 0.7633 0.4453
18_33433584 -0.004 -0.01849 0.9853
18_33433593 0.06632 0.47 0.6384
18_33433684 0.04045 0.1386 0.8898
18_33433765 0.01779 0.2051 0.8375
18_33433803 0.1065 0.7633 0.4453
18_33433809 0.01779 0.2051 0.8375
18_33433840 0.01779 0.2051 0.8375
18_33433849 -0.004 -0.01849 0.9853
18_33433859 0.001707 0.01959 0.9844
18_33433885 0.01779 0.2051 0.8375
18_33433886 0.01779 0.2051 0.8375
18_33433935 -0.004 -0.01849 0.9853
18_33434277 -0.004 -0.01849 0.9853
18_33434308 -0.004 -0.01849 0.9853
18_33434346 0.01779 0.2051 0.8375
18_33434471 0.001707 0.01959 0.9844
18_33434502 0.002073 0.0238 0.981
18_33434552 0.001707 0.01959 0.9844
18_33434563 0.06632 0.47 0.6384
18_33434647 0.1065 0.7633 0.4453
18_33434654 -0.004 -0.01849 0.9853
18_33434661 0.1065 0.7633 0.4453
18_33434668 -0.004 -0.01849 0.9853
18_33434898 -0.004 -0.01849 0.9853
18_33434899 0.06632 0.47 0.6384
18_33434901 0.1065 0.7633 0.4453
18_33434924 0.1065 0.7633 0.4453
18_33434931 0.1065 0.7633 0.4453
18_33435002 0.06632 0.47 0.6384
18_33435005 0.06632 0.47 0.6384
18_33435089 -0.004 -0.01849 0.9853
18_33435099 -0.004 -0.01849 0.9853
18_33435113 -0.004 -0.01849 0.9853
18_33435127 -0.004 -0.01849 0.9853
18_33435138 0.1065 0.7633 0.4453
18_33435227 -0.004 -0.01849 0.9853
18_33435255 0.01109 0.1658 0.8683
18_33435264 -0.004 -0.01849 0.9853
18_33435494 0.06632 0.47 0.6384
18_33435495 0.06632 0.47 0.6384
18_33435521 0.06632 0.47 0.6384
18_33435543 -0.05503 -0.1469 0.8832
18_33435551 -0.001512 -0.002336 0.9981
18_33435552 0.06632 0.47 0.6384
18_33435555 0.06604 0.4678 0.64
18_33435566 0.06632 0.47 0.6384
18_33435571 0.06632 0.47 0.6384
18_33435589 0.06632 0.47 0.6384
18_33435619 -0.004 -0.01849 0.9853
18_33435624 0.06632 0.47 0.6384
18_33435654 0.06632 0.47 0.6384
18_33435763 0.1065 0.7633 0.4453
18_33435788 0.06662 0.4723 0.6367
18_33435807 -0.004 -0.01849 0.9853
18_33435823 0.04154 0.2876 0.7736
18_33435830 -0.004 -0.01849 0.9853
18_33435840 0.04154 0.2876 0.7736
18_33435855 -0.004 -0.01849 0.9853
18_33435865 -0.001699 -0.02494 0.9801
18_33435897 -0.004 -0.01849 0.9853
18_33435898 0.06513 0.2216 0.8247
18_33435932 0.04045 0.1386 0.8898
18_33435973 -0.004 -0.01849 0.9853
18_33435976 0.04154 0.2876 0.7736
18_33436014 0.04185 0.2899 0.7719
18_33436052 -0.004 -0.01849 0.9853
18_33436096 0.08415 0.5896 0.5555
18_33436122 0.04154 0.2876 0.7736
18_33436323 0.01406 0.09244 0.9264
18_33436326 0.07103 0.537 0.5913
18_33436386 -0.005097 -0.06065 0.9516
18_33436390 0.06189 0.4124 0.6801
18_33436456 0.01142 0.07809 0.9378
18_33436473 -0.02757 -0.1438 0.8856
18_33436474 -0.02757 -0.1438 0.8856
18_33436480 -0.02757 -0.1438 0.8856
18_33436486 -0.02757 -0.1438 0.8856
18_33436563 -0.004453 -0.05389 0.957
18_33436570 -0.004453 -0.05389 0.957
18_33436650 -0.01679 -0.1501 0.8807
18_33436690 0.009401 0.03835 0.9694
18_33436693 0.02224 0.5038 0.6145
18_33436712 -0.2206 -4.798 1.667e-06
18_33436732 -0.2193 -4.772 1.892e-06
18_33436748 0.03248 0.3005 0.7638
18_33436851 0.1299 1.759 0.07862
18_33436859 -0.2296 -4.955 7.558e-07
18_33436905 0.04666 0.1835 0.8544
18_33436914 0.04666 0.1835 0.8544
18_33436926 -1.479 -1.616 0.1062
18_33436988 0.004425 0.08549 0.9319
18_33436995 0.1476 1.822 0.06848
18_33437011 -1.848 -2.015 0.04398
18_33437070 0.04666 0.1835 0.8544
18_33437104 -0.1129 -2.96 0.003092
18_33437186 -0.2871 -1.968 0.04918
18_33437189 0.133 1.907 0.05663
18_33437272 -0.7556 -1.843 0.06548
18_33437319 -0.7556 -1.843 0.06548
18_33437381 0.05921 0.5862 0.5578
18_33437382 0.05921 0.5862 0.5578
18_33437507 -0.08141 -1.183 0.2368
18_33437696 -0.1057 -1.426 0.1538
18_33437727 -0.1057 -1.426 0.1538
18_33437800 -0.1067 -1.435 0.1513
18_33437821 -0.7556 -1.843 0.06548
18_33437854 0.0001721 0.001939 0.9985
18_33438086 0.3313 0.8083 0.419
18_33438116 0.3313 0.8083 0.419
18_33438156 0.3313 0.8083 0.419
18_33438192 -0.7556 -1.843 0.06548
18_33438238 -0.02532 -0.1754 0.8608
18_33438278 -0.7556 -1.843 0.06548
18_33438367 -0.7556 -1.843 0.06548
18_33438484 0.3313 0.8083 0.419
18_33438571 0.0001721 0.001939 0.9985
18_33438605 0.3313 0.8083 0.419
18_33438769 0.0001721 0.001939 0.9985
18_33438820 -0.0954 -1.434 0.1518
18_33438827 -0.7556 -1.843 0.06548
18_33438877 -0.7556 -1.843 0.06548
18_33438906 -0.0954 -1.434 0.1518
18_33438917 0.0001721 0.001939 0.9985
18_33438975 -0.1649 -2.152 0.03142
18_33438993 0.3313 0.8083 0.419
18_33439000 -0.1051 -1.596 0.1105
18_33439068 -0.0954 -1.434 0.1518
18_33439195 -0.0954 -1.434 0.1518
18_33439359 -0.0954 -1.434 0.1518
18_33439391 0.3313 0.8083 0.419
18_33439467 -0.0954 -1.434 0.1518
18_33439486 0.3313 0.8083 0.419
18_33439848 0.3313 0.8083 0.419
18_33439912 -0.0954 -1.434 0.1518
18_33439946 0.3313 0.8083 0.419
18_33439984 0.002629 0.03498 0.9721
18_33440033 0.3313 0.8083 0.419
18_33440044 -0.7556 -1.843 0.06548
18_33440202 -0.1649 -2.152 0.03142
18_33440267 -0.7556 -1.843 0.06548
18_33440275 0.04045 0.1386 0.8898
18_33440374 -0.05472 -0.4188 0.6754
18_33440386 0.181 0.8344 0.4041
18_33440432 0.0001721 0.001939 0.9985
18_33440457 0.0001721 0.001939 0.9985
18_33440516 0.0001721 0.001939 0.9985
18_33440525 -0.7556 -1.843 0.06548
18_33440596 0.001048 0.01386 0.9889
18_33440606 0.001048 0.01386 0.9889
18_33440607 0.0001721 0.001939 0.9985
18_33440614 0.3313 0.8083 0.419
18_33440663 0.3313 0.8083 0.419
18_33440687 0.3313 0.8083 0.419
18_33440696 -0.001512 -0.002336 0.9981
18_33440772 -0.7556 -1.843 0.06548
18_33440812 0.0001721 0.001939 0.9985
18_33440826 0.0001721 0.001939 0.9985
18_33440838 0.0001721 0.001939 0.9985
18_33440841 0.0001721 0.001939 0.9985
18_33440848 0.0001721 0.001939 0.9985
18_33440878 0.0001721 0.001939 0.9985
18_33440901 -0.1649 -2.152 0.03142
18_33440916 -0.0954 -1.434 0.1518
18_33441113 0.3313 0.8083 0.419
18_33441117 0.3313 0.8083 0.419
18_33441180 0.0001721 0.001939 0.9985
18_33441188 0.0001721 0.001939 0.9985
18_33441212 0.001048 0.01386 0.9889
18_33441357 -0.7556 -1.843 0.06548
18_33441388 0.3313 0.8083 0.419
18_33441391 -0.7556 -1.843 0.06548
18_33441392 -0.7556 -1.843 0.06548
18_33441425 0.3313 0.8083 0.419
18_33441460 0.3313 0.8083 0.419
18_33441528 -0.7556 -1.843 0.06548
18_33441553 0.3313 0.8083 0.419
18_33441558 0.3313 0.8083 0.419
18_33441641 0.0001721 0.001939 0.9985
18_33441667 -0.0954 -1.434 0.1518
18_33441668 -0.05472 -0.4188 0.6754
18_33441730 0.3313 0.8083 0.419
18_33441744 0.3313 0.8083 0.419
18_33441765 -0.05472 -0.4188 0.6754
18_33441792 0.0001721 0.001939 0.9985
18_33441885 0.3313 0.8083 0.419
18_33441960 0.3313 0.8083 0.419
18_33441969 -0.7556 -1.843 0.06548
18_33441990 0.0001721 0.001939 0.9985
18_33442046 -0.7556 -1.843 0.06548
18_33442107 0.0001721 0.001939 0.9985
18_33442125 -0.7556 -1.843 0.06548
18_33442127 0.0001721 0.001939 0.9985
18_33442156 -0.0954 -1.434 0.1518
18_33442243 0.04666 0.1835 0.8544
18_33442259 0.0001721 0.001939 0.9985
18_33442264 0.3313 0.8083 0.419
18_33442271 0.3313 0.8083 0.419
18_33442388 0.0001721 0.001939 0.9985
18_33442391 -0.7556 -1.843 0.06548
18_33442405 -0.0954 -1.434 0.1518
18_33442485 0.0001721 0.001939 0.9985
18_33442486 0.3313 0.8083 0.419
18_33442511 -0.7556 -1.843 0.06548
18_33442536 -0.08535 -1.291 0.1968
18_33442538 -0.08535 -1.291 0.1968
18_33442552 -0.7556 -1.843 0.06548
18_33442709 0.3313 0.8083 0.419
18_33442717 -0.06383 -1.081 0.2798
18_33442739 0.04666 0.1835 0.8544
18_33442748 0.3313 0.8083 0.419
18_33442754 -0.02185 -0.2502 0.8024
18_33442773 -0.02185 -0.2502 0.8024
18_33442838 0.3313 0.8083 0.419
18_33442972 -0.7556 -1.843 0.06548
18_33443003 -0.02185 -0.2502 0.8024
18_33443035 -0.08535 -1.291 0.1968
18_33443067 -0.02185 -0.2502 0.8024
18_33443072 0.4029 1.077 0.2815
18_33443073 -0.02185 -0.2502 0.8024
18_33443098 0.3313 0.8083 0.419
18_33443153 -0.02185 -0.2502 0.8024
18_33443172 -0.1197 -0.952 0.3412
18_33443184 -0.7556 -1.843 0.06548
18_33443188 -0.1587 -2.129 0.03332
18_33443204 0.3313 0.8083 0.419
18_33443253 0.3313 0.8083 0.419
18_33443268 -0.08535 -1.291 0.1968
18_33443312 -0.02185 -0.2502 0.8024
18_33443354 -0.05472 -0.4188 0.6754
18_33443359 -0.02185 -0.2502 0.8024
18_33443450 -0.02185 -0.2502 0.8024
18_33443484 0.3313 0.8083 0.419
18_33443530 0.3313 0.8083 0.419
18_33443617 0.3313 0.8083 0.419
18_33443619 -0.7502 -1.832 0.06699
18_33443642 -0.08946 -1.356 0.1752
18_33443643 -0.08946 -1.356 0.1752
18_33443691 -0.7556 -1.843 0.06548
18_33443728 -0.7556 -1.843 0.06548
18_33443761 -0.7556 -1.843 0.06548
18_33443990 -0.08535 -1.291 0.1968
18_33444085 -0.05472 -0.4188 0.6754
18_33444125 -0.08535 -1.291 0.1968
18_33444126 -0.08535 -1.291 0.1968
18_33444166 -0.08535 -1.291 0.1968
18_33444189 0.3313 0.8083 0.419
18_33444208 -0.08535 -1.291 0.1968
18_33444255 -0.08535 -1.291 0.1968
18_33444267 -0.7556 -1.843 0.06548
18_33444278 -0.0151 -0.2021 0.8399
18_33444290 -0.7556 -1.843 0.06548
18_33444341 -0.08535 -1.291 0.1968
18_33444390 0.04045 0.1386 0.8898
18_33444443 -0.7556 -1.843 0.06548
18_33444693 0.3313 0.8083 0.419
18_33444792 -0.08471 -1.284 0.1992
18_33444793 -0.02185 -0.2502 0.8024
18_33444826 -0.7556 -1.843 0.06548
18_33444844 -0.08535 -1.291 0.1968
18_33444882 0.1707 0.8083 0.419
18_33444904 0.3313 0.8083 0.419
18_33444905 -0.02185 -0.2502 0.8024
18_33444939 -0.08535 -1.291 0.1968
18_33444991 0.1707 0.8083 0.419
18_33445019 -0.01468 -0.1667 0.8676
18_33445246 -0.7556 -1.843 0.06548
18_33445274 -0.4646 -0.506 0.6129
18_33445354 -0.01468 -0.1667 0.8676
18_33445544 -0.02122 -0.2439 0.8073
18_33445559 -0.02185 -0.2502 0.8024
18_33445570 -0.08471 -1.284 0.1992
18_33445667 -0.02122 -0.2439 0.8073
18_33446061 -0.02185 -0.2502 0.8024
18_33446072 -0.05472 -0.4188 0.6754
18_33446124 -0.02185 -0.2502 0.8024
18_33446218 0.1707 0.8083 0.419
18_33446263 0.3313 0.8083 0.419
18_33446303 -0.02185 -0.2502 0.8024
18_33446365 -0.08471 -1.284 0.1992
18_33446461 -0.2428 -1.523 0.128
18_33446473 0.05816 0.1675 0.867
18_33446560 0.1707 0.8083 0.419
18_33446651 -0.09512 -1.454 0.146
18_33446669 -0.0316 -0.3648 0.7153
18_33446770 -0.7556 -1.843 0.06548
18_33446807 -0.09512 -1.454 0.146
18_33446852 -0.09512 -1.454 0.146
18_33446901 0.1707 0.8083 0.419
18_33447046 0.3313 0.8083 0.419
18_33447054 -0.06356 -0.1542 0.8775
18_33447112 -0.09512 -1.454 0.146
18_33447337 -0.09512 -1.454 0.146
18_33447410 -0.2296 -4.955 7.558e-07
18_33447451 -0.09512 -1.454 0.146
18_33447524 -0.09512 -1.454 0.146
18_33447663 0.03128 0.2726 0.7851
18_33447683 -0.09512 -1.454 0.146
18_33447744 0.1707 0.8083 0.419
18_33447775 0.1707 0.8083 0.419
18_33447851 -0.09512 -1.454 0.146
18_33447900 -0.1304 -0.6166 0.5375
18_33447933 -0.7556 -1.843 0.06548
18_33447935 -0.09512 -1.454 0.146
18_33448078 -0.09512 -1.454 0.146
18_33448079 -0.09512 -1.454 0.146
18_33448080 -0.09512 -1.454 0.146
18_33448130 0.1707 0.8083 0.419
18_33448133 -0.09512 -1.454 0.146
18_33448211 -0.05472 -0.4188 0.6754
18_33448216 0.02611 0.1415 0.8875
18_33448248 -0.05472 -0.4188 0.6754
18_33448370 -0.05472 -0.4188 0.6754
18_33448514 -0.7556 -1.843 0.06548
18_33448541 -0.1533 -3.67 0.0002462
18_33448607 0.03128 0.2726 0.7851
18_33448614 -0.2296 -4.955 7.558e-07
18_33448672 -0.01637 -0.3434 0.7313
18_33448702 -0.2296 -4.955 7.558e-07
18_33448990 -0.5605 -0.8658 0.3867
18_33449112 -0.05583 -0.9553 0.3395
18_33449327 0.06739 0.6267 0.5309
18_33449329 0.06739 0.6267 0.5309
18_33449457 0.06739 0.6267 0.5309
18_33449529 -1.848 -2.015 0.04398
18_33449562 -0.7477 -1.826 0.06793
18_33449677 -1.848 -2.015 0.04398
18_33449678 -1.848 -2.015 0.04398
18_33449811 0.006065 0.1191 0.9052
18_33449952 0.03128 0.2726 0.7851
18_33450100 0.02578 0.3695 0.7118
18_33450415 0.01426 0.3305 0.741
18_33450569 -0.04703 -0.4014 0.6882
18_33450708 -0.03906 -0.3306 0.7409
18_33450758 0.1526 0.5778 0.5635
18_33450961 -0.04703 -0.4014 0.6882
18_33451004 -0.04703 -0.4014 0.6882
18_33451077 -0.03506 -0.1481 0.8823
18_33451104 -0.03506 -0.1481 0.8823
18_33451105 -0.03132 -0.3971 0.6913
18_33451156 -0.03132 -0.3971 0.6913
18_33451159 -0.03132 -0.3971 0.6913
18_33451203 -0.03132 -0.3971 0.6913
18_33451212 -0.03132 -0.3971 0.6913
18_33451216 -0.03132 -0.3971 0.6913
18_33451411 0.04666 0.1835 0.8544
18_33451586 0.0162 0.3696 0.7117
18_33451676 -0.03132 -0.3971 0.6913
18_33451780 0.0162 0.3696 0.7117
18_33451865 0.03128 0.2726 0.7851
18_33451881 0.0162 0.3696 0.7117
18_33451977 0.02299 0.5291 0.5968
18_33452095 -0.03906 -0.3306 0.7409
18_33452124 -0.03132 -0.3971 0.6913
18_33452147 -0.0249 -0.3212 0.748
18_33452148 -0.03132 -0.3971 0.6913
18_33452163 -0.0249 -0.3212 0.748
18_33452173 -0.03132 -0.3971 0.6913
18_33452195 0.03128 0.2726 0.7851
18_33452369 -0.1123 -2.858 0.004291
18_33452487 -0.0249 -0.3212 0.748
18_33452661 -0.03132 -0.3971 0.6913
18_33452976 -0.0249 -0.3212 0.748
18_33453012 -0.03132 -0.3971 0.6913
18_33453021 -0.03132 -0.3971 0.6913
18_33453087 -0.03132 -0.3971 0.6913
18_33453141 -0.03132 -0.3971 0.6913
18_33453216 -0.0249 -0.3212 0.748
18_33453413 -0.0249 -0.3212 0.748
18_33453419 -0.0249 -0.3212 0.748
18_33453465 -0.03906 -0.3306 0.7409
18_33453550 -0.0249 -0.3212 0.748
18_33453693 -0.03132 -0.3971 0.6913
18_33453799 0.2069 1.229 0.2192
18_33453983 0.02079 0.3375 0.7358
18_33454060 -0.03132 -0.3971 0.6913
18_33454116 -0.03506 -0.1481 0.8823
18_33454130 -0.03132 -0.3971 0.6913
18_33454152 0.04666 0.1835 0.8544
18_33454209 0.01911 0.4425 0.6581
18_33454321 -0.03132 -0.3971 0.6913
18_33454370 -0.03906 -0.3306 0.7409
18_33454455 0.1587 0.7646 0.4446
18_33454464 0.01911 0.4425 0.6581
18_33454594 0.01911 0.4425 0.6581
18_33454678 0.03128 0.2726 0.7851
18_33454682 0.03128 0.2726 0.7851
18_33454831 -0.02995 -0.3887 0.6975
18_33455009 -0.03314 -0.2895 0.7722
18_33455179 -0.03314 -0.2895 0.7722
18_33455278 -0.03314 -0.2895 0.7722
18_33455408 -0.06801 -0.6032 0.5464
18_33455432 -0.06801 -0.6032 0.5464
18_33455434 -0.06801 -0.6032 0.5464
18_33455482 -0.03906 -0.3306 0.7409
18_33455637 -0.06801 -0.6032 0.5464
18_33455655 -0.06801 -0.6032 0.5464
18_33455783 -0.06801 -0.6032 0.5464
18_33455830 -0.06801 -0.6032 0.5464
18_33455909 -0.06801 -0.6032 0.5464
18_33455912 -0.06801 -0.6032 0.5464
18_33455942 0.03128 0.2726 0.7851
18_33455960 -0.03906 -0.3306 0.7409
18_33456008 -0.08213 -1.02 0.3077
18_33456035 -0.06801 -0.6032 0.5464
18_33456076 -0.06801 -0.6032 0.5464
18_33456130 0.06761 0.5689 0.5694
18_33456169 0.01149 0.09586 0.9236
18_33456173 0.01149 0.09586 0.9236
18_33456201 0.03602 0.3056 0.76
18_33456237 0.03602 0.3056 0.76
18_33456252 0.03602 0.3056 0.76
18_33456272 0.03602 0.3056 0.76
18_33456304 -0.1101 -2.804 0.00507
18_33456446 -0.06801 -0.6032 0.5464
18_33456449 -0.06801 -0.6032 0.5464
18_33456638 -0.06801 -0.6032 0.5464
18_33456661 -0.06801 -0.6032 0.5464
18_33456702 -0.06801 -0.6032 0.5464
18_33456736 -0.03314 -0.2895 0.7722
18_33456762 -0.06801 -0.6032 0.5464
18_33456781 -0.06801 -0.6032 0.5464
18_33456843 -0.06801 -0.6032 0.5464
18_33456887 -0.06801 -0.6032 0.5464
18_33456895 -0.06801 -0.6032 0.5464
18_33456981 -0.06801 -0.6032 0.5464
18_33457322 -0.06801 -0.6032 0.5464
18_33457341 -0.06801 -0.6032 0.5464
18_33457386 -0.06801 -0.6032 0.5464
18_33457398 -0.06801 -0.6032 0.5464
18_33457435 -0.03314 -0.2895 0.7722
18_33457483 -0.03314 -0.2895 0.7722
18_33457620 -0.06801 -0.6032 0.5464
18_33457797 0.2069 1.229 0.2192
18_33457857 -0.005024 -0.04114 0.9672
18_33457990 -0.06801 -0.6032 0.5464
18_33458030 -0.08213 -1.02 0.3077
18_33458128 -0.06801 -0.6032 0.5464
18_33458138 -0.06801 -0.6032 0.5464
18_33458329 -0.06801 -0.6032 0.5464
18_33458330 -0.06801 -0.6032 0.5464
18_33458448 0.04666 0.1835 0.8544
18_33458622 -0.06801 -0.6032 0.5464
18_33458691 -0.06801 -0.6032 0.5464
18_33458738 -0.06801 -0.6032 0.5464
18_33458802 -0.06801 -0.6032 0.5464
18_33458837 0.2069 1.229 0.2192
18_33458859 -0.03314 -0.2895 0.7722
18_33458942 -0.2712 -1.782 0.07477
18_33458950 -0.2712 -1.782 0.07477
18_33459057 0.1766 0.8722 0.3831
18_33459095 0.04666 0.1835 0.8544
18_33459097 0.03128 0.2726 0.7851
18_33459121 0.01911 0.4425 0.6581
18_33459135 -0.06801 -0.6032 0.5464
18_33459145 -0.06801 -0.6032 0.5464
18_33459403 0.1766 0.8722 0.3831
18_33459718 -0.03314 -0.2895 0.7722
18_33460011 -0.03314 -0.2895 0.7722
18_33460113 -0.08213 -1.02 0.3077
18_33460187 0.04666 0.1835 0.8544
18_33460216 -0.5626 -0.8699 0.3844
18_33460328 0.04666 0.1835 0.8544
18_33460378 0.1766 0.8722 0.3831
18_33460481 0.04666 0.1835 0.8544
18_33460489 -0.08213 -1.02 0.3077
18_33460517 0.01911 0.4425 0.6581
18_33460526 0.04045 0.1386 0.8898
18_33460581 -0.06481 -0.7989 0.4244
18_33460602 -0.03314 -0.2895 0.7722
18_33460858 -0.03314 -0.2895 0.7722
18_33460874 0.1766 0.8722 0.3831
18_33460993 -0.001512 -0.002336 0.9981
18_33461018 -0.001512 -0.002336 0.9981
18_33461380 -0.03132 -0.3971 0.6913
18_33461443 -0.03132 -0.3971 0.6913
18_33461785 -0.03132 -0.3971 0.6913
18_33461794 -0.03132 -0.3971 0.6913
18_33461810 -0.03132 -0.3971 0.6913
18_33461931 0.02079 0.3375 0.7358
18_33462005 0.08922 0.3205 0.7486
18_33462058 0.04666 0.1835 0.8544
18_33462272 -0.03132 -0.3971 0.6913
18_33462348 -0.03132 -0.3971 0.6913
18_33462413 -0.03132 -0.3971 0.6913
18_33462561 0.01173 0.04579 0.9635
18_33462651 0.01911 0.4425 0.6581
18_33462658 -0.00509 -0.06171 0.9508
18_33462676 -0.08213 -1.02 0.3077
18_33462727 0.01911 0.4425 0.6581
18_33462778 0.04666 0.1835 0.8544
18_33462856 -0.03132 -0.3971 0.6913
18_33462903 0.02079 0.3375 0.7358
18_33463110 -0.03506 -0.1481 0.8823
18_33463463 -0.03132 -0.3971 0.6913
18_33463472 -0.03132 -0.3971 0.6913
18_33463478 -0.03132 -0.3971 0.6913
18_33463515 0.01911 0.4425 0.6581
18_33463544 -0.03132 -0.3971 0.6913
18_33463555 -0.03132 -0.3971 0.6913
18_33463655 0.1766 0.8722 0.3831
18_33464243 -0.03132 -0.3971 0.6913
18_33464834 -0.0009567 -0.007777 0.9938
18_33465020 0.03128 0.2726 0.7851
18_33465491 0.04666 0.1835 0.8544
18_33465604 0.04666 0.1835 0.8544
18_33465662 -0.03906 -0.3306 0.7409
18_33466090 -0.03906 -0.3306 0.7409
18_33466091 -0.03906 -0.3306 0.7409
18_33466150 0.03128 0.2726 0.7851
18_33466345 0.04666 0.1835 0.8544
18_33466350 0.03128 0.2726 0.7851
18_33466703 0.08922 0.3205 0.7486
18_33466761 0.01724 0.3995 0.6896
18_33466887 0.01724 0.3995 0.6896
18_33467380 0.01854 0.427 0.6694
18_33467433 0.04666 0.1835 0.8544
18_33467594 0.01854 0.427 0.6694
18_33467691 0.01854 0.427 0.6694
18_33467793 -0.005024 -0.04114 0.9672
18_33467962 0.04666 0.1835 0.8544
18_33468013 0.137 1.126 0.2604
18_33468492 0.03342 0.7243 0.4689
18_33468950 0.04666 0.1835 0.8544
18_33469216 0.03128 0.2726 0.7851
18_33469386 0.01694 0.392 0.695
18_33469395 0.01318 0.3068 0.759
18_33469397 0.01694 0.392 0.695
18_33469706 0.04666 0.1835 0.8544
18_33469721 0.01336 0.1103 0.9122
18_33469735 0.01336 0.1103 0.9122
18_33469876 0.1283 1.045 0.296
18_33469941 0.04045 0.1386 0.8898
18_33469979 0.01336 0.1103 0.9122
18_33470171 0.2019 0.7685 0.4422
18_33470310 -0.1164 -2.989 0.00282
18_33470317 -0.1174 -2.994 0.002768
18_33470518 -0.01433 -0.1863 0.8522
18_33470635 0.04666 0.1835 0.8544
18_33471125 0.137 1.126 0.2604
18_33471309 0.03112 0.6994 0.4844
18_33471773 0.02421 0.09876 0.9213
18_33473081 0.03065 0.5989 0.5493
18_33473477 0.02229 0.5112 0.6092
18_33473733 -0.01727 -0.1414 0.8876
18_33474100 0.02229 0.5112 0.6092
18_33474783 0.04666 0.1835 0.8544
18_33475166 0.04666 0.1835 0.8544
18_33475288 -0.03376 -0.4207 0.674
18_33475802 0.01581 0.3655 0.7148
18_33475842 0.01966 0.4517 0.6515
18_33475938 -0.02117 -0.2798 0.7796
18_33476343 -0.01727 -0.1414 0.8876
18_33476354 0.08078 1.846 0.065
18_33476355 0.08078 1.846 0.065
18_33476363 0.04124 0.6357 0.525
18_33476369 0.08078 1.846 0.065
18_33476433 -0.1175 -3.057 0.002253
18_33476466 -0.1183 -3.059 0.002234
18_33476512 0.005295 0.103 0.918
18_33476647 -0.1203 -3.095 0.001985
18_33476711 0.1044 1.144 0.2527
18_33476748 -0.1211 -3.104 0.001922
18_33476803 -0.1249 -3.215 0.001318
18_33476860 0.003345 0.0296 0.9764
18_33477245 -0.1205 -3.099 0.001959
18_33477377 -0.01121 -0.1847 0.8535
18_33477747 -0.1214 -3.103 0.001933
18_33477929 0.05721 0.7334 0.4633
18_33477979 0.01545 0.2999 0.7642
18_33478612 0.009321 0.1995 0.8419
18_33478627 0.2019 0.7685 0.4422
18_33478747 -0.1211 -3.099 0.001959
18_33479306 -0.1214 -3.103 0.001933
18_33479529 0.04045 0.1386 0.8898
18_33480108 0.03852 0.5017 0.6159
18_33480193 0.03852 0.5017 0.6159
18_33480260 0.03852 0.5017 0.6159
18_33480344 -0.1214 -3.103 0.001933
18_33480386 0.05082 0.6639 0.5068
18_33480436 0.05082 0.6639 0.5068
18_33480456 0.05082 0.6639 0.5068
18_33480457 0.05721 0.7334 0.4633
18_33480467 0.04045 0.1386 0.8898
18_33480852 0.05082 0.6639 0.5068
18_33480945 -0.09253 -1.661 0.09695
18_33481239 0.05721 0.7334 0.4633
18_33481479 0.2019 0.7685 0.4422
18_33481645 -0.01121 -0.1847 0.8535
18_33481647 0.05721 0.7334 0.4633
18_33481686 0.2019 0.7685 0.4422
18_33481923 0.03852 0.5017 0.6159
18_33482009 0.05082 0.6639 0.5068
18_33482010 0.05082 0.6639 0.5068
18_33482097 -0.121 -3.093 0.001994
18_33482113 -0.121 -3.093 0.001994
18_33482184 0.0463 0.6067 0.5441
18_33482503 0.04124 0.6357 0.525
18_33482677 0.2019 0.7685 0.4422
18_33482976 -1.479 -1.616 0.1062
18_33482977 0.01623 0.05833 0.9535
18_33483021 -0.01121 -0.1847 0.8535
18_33483068 0.03967 0.5733 0.5665
18_33483360 0.01589 0.311 0.7558
18_33483476 0.01589 0.311 0.7558
18_33483697 -0.005088 -0.1025 0.9184
18_33484002 -0.004729 -0.09799 0.9219
18_33484059 0.01758 0.02703 0.9784
18_33484089 0.0004713 0.009678 0.9923
18_33484098 0.0261 0.512 0.6087
18_33484147 0.001904 0.03908 0.9688
18_33484209 -0.1354 -2.733 0.00632
18_33484514 0.007781 0.1298 0.8967
18_33484556 0.05721 0.7334 0.4633
18_33484608 0.05721 0.7334 0.4633
18_33484630 -0.002621 -0.05412 0.9568
18_33484873 -0.003552 -0.07288 0.9419
18_33484874 -0.003552 -0.07288 0.9419
18_33484876 -0.003552 -0.07288 0.9419
18_33485107 0.03985 0.4953 0.6204
18_33485155 0.01758 0.02703 0.9784
18_33485186 0.03985 0.4953 0.6204
18_33485255 -0.003288 -0.06741 0.9463
18_33485361 -0.1532 -1.165 0.244
18_33485473 -0.003288 -0.06741 0.9463
18_33485683 0.01758 0.02703 0.9784
18_33485709 0.01758 0.02703 0.9784
18_33485744 0.03985 0.4953 0.6204
18_33485767 0.01758 0.02703 0.9784
18_33485773 0.01758 0.02703 0.9784
18_33485806 0.04997 0.6568 0.5114
18_33485824 0.04997 0.6568 0.5114
18_33486093 -0.1017 -2.834 0.004628
18_33486143 -0.1265 -3.398 0.0006855
18_33486214 -0.1269 -3.419 0.0006363
18_33486251 -0.001512 -0.002336 0.9981
18_33486287 -0.001512 -0.002336 0.9981
18_33486288 0.009047 0.1875 0.8513
18_33486299 -0.001512 -0.002336 0.9981
18_33486333 -0.001512 -0.002336 0.9981
18_33486338 -0.001512 -0.002336 0.9981
18_33486363 -0.001512 -0.002336 0.9981
18_33486428 0.01758 0.02703 0.9784
18_33486759 0.03985 0.4953 0.6204
18_33487097 -0.2435 -4.767 1.939e-06
18_33487144 0.04115 0.677 0.4984
18_33487195 0.01758 0.02703 0.9784
18_33487357 0.02967 0.3725 0.7095
18_33487473 0.04045 0.1386 0.8898
18_33488051 -1.848 -2.015 0.04398
18_33488579 0.03985 0.4953 0.6204
18_33488806 -0.1232 -3.291 0.001006
18_33488866 0.04115 0.677 0.4984
18_33488878 0.009493 0.1586 0.874
18_33489134 -1.848 -2.015 0.04398
18_33489167 0.03985 0.4953 0.6204
18_33489254 0.03985 0.4953 0.6204
18_33489329 0.01758 0.02703 0.9784
18_33489847 0.01918 0.072 0.9426
18_33490478 -0.1265 -3.398 0.0006855
18_33490524 -0.1263 -3.391 0.0007034
18_33490650 0.05655 0.4824 0.6296
18_33490653 0.05655 0.4824 0.6296
18_33490714 -0.1265 -3.398 0.0006855
18_33490757 -0.1265 -3.398 0.0006855
18_33490942 -0.1242 -3.353 0.0008071
18_33491328 -0.1017 -2.834 0.004628
18_33491529 0.01758 0.02703 0.9784
18_33491533 0.01896 0.345 0.7301
18_33491541 -0.1443 -0.2226 0.8239
18_33491543 0.2755 0.9006 0.3678
18_33491563 -0.6341 -2.289 0.02214
18_33491602 0.05564 1.477 0.1399
18_33491615 -0.1265 -3.402 0.0006772
18_33491627 -0.1265 -3.402 0.0006772
18_33491809 -0.1017 -2.834 0.004628
18_33491999 0.01758 0.02703 0.9784
18_33492109 0.07273 0.2371 0.8126
18_33492352 -0.06294 -0.0687 0.9452
18_33492353 0.01758 0.02703 0.9784
18_33492421 0.01623 0.05833 0.9535
18_33492606 0.01758 0.02703 0.9784
18_33492659 0.04045 0.1386 0.8898
18_33492979 0.01758 0.02703 0.9784
18_33493857 0.06916 1.555 0.1201
18_33493950 0.01623 0.05833 0.9535
18_33493952 0.0682 1.579 0.1145
18_33493958 0.02156 0.03302 0.9737
18_33494002 0.01623 0.05833 0.9535
18_33494003 0.04026 0.6613 0.5085
18_33494008 0.02921 0.4984 0.6182
18_33494076 0.03938 0.6418 0.521
18_33494238 0.01758 0.02703 0.9784
18_33494341 0.04026 0.6613 0.5085
18_33494528 0.01758 0.02703 0.9784
18_33494611 0.02921 0.4984 0.6182
18_33494779 0.04026 0.6613 0.5085
18_33494885 0.01623 0.05833 0.9535
18_33494940 0.0293 0.4764 0.6339
18_33495151 -0.2666 -1.467 0.1425
18_33495187 0.04239 0.5532 0.5802
18_33495258 0.02921 0.4984 0.6182
18_33495322 0.01758 0.02703 0.9784
18_33495547 0.1108 2.334 0.01963
18_33495910 -0.05585 -0.2407 0.8098
18_33495919 0.03766 0.4761 0.634
18_33495979 0.0345 0.5605 0.5752
18_33496022 -0.001512 -0.002336 0.9981
18_33496024 -0.001512 -0.002336 0.9981
18_33496025 -0.001512 -0.002336 0.9981
18_33496346 0.03985 0.4953 0.6204
18_33496528 0.04026 0.6613 0.5085
18_33496596 0.05189 0.9502 0.3421
18_33496731 0.03985 0.4953 0.6204
18_33496740 0.02086 0.03927 0.9687
18_33497034 0.03243 0.5536 0.5799
18_33497097 0.01758 0.02703 0.9784
18_33497106 0.01623 0.05833 0.9535
18_33497367 0.03985 0.4953 0.6204
18_33497569 0.01623 0.05833 0.9535
18_33497717 -0.539 -0.8272 0.4082
18_33497799 0.03243 0.5536 0.5799
18_33498144 0.01758 0.02703 0.9784
18_33498181 0.04787 0.5991 0.5492
18_33498192 0.04369 0.7183 0.4726
18_33498732 0.01623 0.05833 0.9535
18_33498737 0.03243 0.5536 0.5799
18_33498739 0.03128 0.2726 0.7851
18_33498780 0.03269 0.5557 0.5784
18_33498840 0.01623 0.05833 0.9535
18_33498892 0.02056 0.3638 0.716
18_33498902 0.01758 0.02703 0.9784
18_33498904 0.01758 0.02703 0.9784
18_33498927 0.04369 0.7183 0.4726
18_33498997 -0.539 -0.8272 0.4082
18_33499061 0.03985 0.4953 0.6204
18_33499108 0.04369 0.7183 0.4726
18_33499125 0.03269 0.5557 0.5784
18_33499212 0.03269 0.5557 0.5784
18_33499235 0.04369 0.7183 0.4726
18_33499344 0.01758 0.02703 0.9784
18_33499399 0.03985 0.4953 0.6204
18_33499408 0.04369 0.7183 0.4726
18_33499531 -0.2124 -1.109 0.2676
18_33499546 0.03766 0.4761 0.634
18_33499548 0.01758 0.02703 0.9784
18_33499595 0.03766 0.4761 0.634
18_33499817 -0.2124 -1.109 0.2676
18_33499850 0.03269 0.5557 0.5784
18_33499871 0.03766 0.4761 0.634
18_33499885 0.03766 0.4761 0.634
18_33499886 0.03766 0.4761 0.634
18_33500038 0.03269 0.5557 0.5784
18_33500149 0.03269 0.5557 0.5784
18_33500232 0.03269 0.5557 0.5784
18_33500305 -0.539 -0.8272 0.4082
18_33500321 0.03985 0.4953 0.6204
18_33500332 0.03269 0.5557 0.5784
18_33500334 -0.1468 -0.7983 0.4248
18_33500379 0.03243 0.5536 0.5799
18_33500568 0.03591 0.4776 0.633
18_33500595 0.01758 0.02703 0.9784
18_33500639 0.01758 0.02703 0.9784
18_33500975 -0.539 -0.8272 0.4082
18_33501024 0.01623 0.05833 0.9535
18_33501026 0.03269 0.5557 0.5784
18_33501062 0.03985 0.4953 0.6204
18_33501080 0.04369 0.7183 0.4726
18_33501186 0.01623 0.05833 0.9535
18_33501250 0.03985 0.4953 0.6204
18_33501282 0.06292 0.2361 0.8134
18_33501283 0.04766 0.6228 0.5334
18_33501296 0.03985 0.4953 0.6204
18_33501366 0.03766 0.4761 0.634
18_33501501 0.03269 0.5557 0.5784
18_33501536 0.03985 0.4953 0.6204
18_33502077 0.03269 0.5557 0.5784
18_33502272 0.03269 0.5557 0.5784
18_33502282 0.1393 1.226 0.2204
18_33502473 0.03562 0.4361 0.6628
18_33502515 0.03985 0.4953 0.6204
18_33502568 -0.539 -0.8272 0.4082
18_33503049 0.03269 0.5557 0.5784
18_33503347 0.03269 0.5557 0.5784
18_33503349 0.03269 0.5557 0.5784
18_33503459 0.01623 0.05833 0.9535
18_33503996 0.03269 0.5557 0.5784
18_33504115 -0.539 -0.8272 0.4082
18_33504174 -0.1191 -3.198 0.001395
18_33504408 0.03985 0.4953 0.6204
18_33504474 0.03269 0.5557 0.5784
18_33504477 0.03269 0.5557 0.5784
18_33504626 -0.539 -0.8272 0.4082
18_33504872 0.03269 0.5557 0.5784
18_33505250 0.03269 0.5557 0.5784
18_33505408 0.01758 0.02703 0.9784
18_33505623 0.03269 0.5557 0.5784
18_33506204 0.03269 0.5557 0.5784
18_33506618 0.03362 0.5718 0.5675
18_33506621 0.04198 0.716 0.4741
18_33506845 0.03504 0.5967 0.5508
18_33506866 0.03504 0.5967 0.5508
18_33506897 0.01758 0.02703 0.9784
18_33507100 0.01758 0.02703 0.9784
18_33507142 0.03269 0.5557 0.5784
18_33507300 0.03269 0.5557 0.5784
18_33507355 0.02978 0.5073 0.6119
18_33507360 0.03438 0.429 0.6679
18_33507570 0.01758 0.02703 0.9784
18_33508008 -0.2078 -1.327 0.1846
18_33508276 0.04045 0.1386 0.8898
18_33508436 0.01758 0.02703 0.9784
18_33508577 0.04599 0.763 0.4455
18_33508816 0.03269 0.5557 0.5784
18_33509020 0.04045 0.1386 0.8898
18_33509360 0.02876 0.4897 0.6244
18_33509362 0.02876 0.4897 0.6244
18_33509408 0.03128 0.2726 0.7851
18_33510244 0.03985 0.4953 0.6204
18_33510468 0.03269 0.5557 0.5784
18_33510707 0.03978 0.4944 0.621
18_33510810 0.04045 0.1386 0.8898
18_33510858 0.03269 0.5557 0.5784
18_33510890 0.03985 0.4953 0.6204
18_33511072 -0.6224 -1.172 0.2412
18_33511086 -0.6224 -1.172 0.2412
18_33511588 0.3497 1.655 0.09797
18_33511593 0.03985 0.4953 0.6204
18_33511697 0.01758 0.02703 0.9784
18_33511717 0.03985 0.4953 0.6204
18_33511849 0.03985 0.4953 0.6204
18_33512170 0.01758 0.02703 0.9784
18_33512548 -0.6224 -1.172 0.2412
18_33512627 0.03985 0.4953 0.6204
18_33512696 0.03269 0.5557 0.5784
18_33512703 0.01758 0.02703 0.9784
18_33512733 -0.1468 -0.7983 0.4248
18_33512745 0.01758 0.02703 0.9784
18_33512771 -0.1532 -1.165 0.244
18_33512820 0.03269 0.5557 0.5784
18_33512822 0.03985 0.4953 0.6204
18_33512961 0.04045 0.1386 0.8898
18_33513285 0.0344 0.5693 0.5692
18_33513295 0.03985 0.4953 0.6204
18_33513792 0.03985 0.4953 0.6204
18_33513978 -0.001512 -0.002336 0.9981
18_33514001 -0.001512 -0.002336 0.9981
18_33514016 0.06021 0.3448 0.7303
18_33514087 0.113 1.178 0.2388
18_33514102 -0.6224 -1.172 0.2412
18_33514152 0.04045 0.1386 0.8898
18_33514232 -0.001512 -0.002336 0.9981
18_33514245 -0.001512 -0.002336 0.9981
18_33514381 -0.2589 -4.693 2.855e-06
18_33514391 -0.1922 -1.191 0.2336
18_33514392 0.02694 0.2745 0.7837
18_33514393 0.04045 0.1386 0.8898
18_33514394 0.05534 0.1889 0.8502
18_33514396 -0.136 -0.2088 0.8346
18_33514597 -0.06306 -0.2801 0.7794
18_33514945 -0.1402 -0.7478 0.4546
18_33515057 0.0411 0.6975 0.4855
18_33515174 0.02614 0.3282 0.7427
18_33515230 0.05552 0.8976 0.3694
18_33515324 0.03269 0.5557 0.5784
18_33515373 -0.1191 -3.198 0.001395
18_33515407 0.04045 0.1386 0.8898
18_33515623 -0.6224 -1.172 0.2412
18_33515714 0.05093 0.2129 0.8314
18_33515842 0.03269 0.5557 0.5784
18_33516496 0.03128 0.2726 0.7851
18_33516537 0.03269 0.5557 0.5784
18_33516822 0.01758 0.02703 0.9784
18_33516860 0.01758 0.02703 0.9784
18_33516951 0.03269 0.5557 0.5784
18_33517210 0.03269 0.5557 0.5784
18_33517309 0.01758 0.02703 0.9784
18_33517561 0.03269 0.5557 0.5784
18_33517670 0.03269 0.5557 0.5784
18_33517738 0.03269 0.5557 0.5784
18_33517844 0.03985 0.4953 0.6204
18_33517974 0.03269 0.5557 0.5784
18_33517987 0.03256 0.5535 0.5799
18_33518037 0.03269 0.5557 0.5784
18_33518042 0.03269 0.5557 0.5784
18_33518210 0.03269 0.5557 0.5784
18_33518234 0.03269 0.5557 0.5784
18_33518309 0.03269 0.5557 0.5784
18_33518332 0.03269 0.5557 0.5784
18_33518443 0.05424 1.01 0.3125
18_33518589 0.02405 0.0524 0.9582
18_33518592 0.02405 0.0524 0.9582
18_33518604 0.02405 0.0524 0.9582
18_33518606 0.02405 0.0524 0.9582
18_33518625 0.07829 1.546 0.1221
18_33519276 0.03269 0.5557 0.5784
18_33519300 0.04045 0.1386 0.8898
18_33519415 0.03985 0.4953 0.6204
18_33519457 0.03269 0.5557 0.5784
18_33519601 0.03269 0.5557 0.5784
18_33519998 0.2426 0.9473 0.3436
18_33520005 0.02738 0.4626 0.6437
18_33520038 0.03269 0.5557 0.5784
18_33520053 0.03269 0.5557 0.5784
18_33520286 0.03269 0.5557 0.5784
18_33520287 0.03269 0.5557 0.5784
18_33520288 0.03269 0.5557 0.5784
18_33520426 0.07254 1.041 0.2979
18_33520429 0.03269 0.5557 0.5784
18_33520596 -0.136 -0.2088 0.8346
18_33520663 0.04666 0.1835 0.8544
18_33520664 0.03269 0.5557 0.5784
18_33520700 0.04045 0.1386 0.8898
18_33520948 0.03269 0.5557 0.5784
18_33521042 0.03269 0.5557 0.5784
18_33521100 0.03269 0.5557 0.5784
18_33521135 0.03269 0.5557 0.5784
18_33521161 0.03269 0.5557 0.5784
18_33521183 -0.4912 -0.5346 0.5929
18_33521276 0.03269 0.5557 0.5784
18_33521277 0.03269 0.5557 0.5784
18_33521522 0.03269 0.5557 0.5784
18_33521681 0.03269 0.5557 0.5784
18_33521697 0.03269 0.5557 0.5784
18_33521837 0.03269 0.5557 0.5784
18_33521869 0.03269 0.5557 0.5784
18_33522076 -0.4912 -0.5346 0.5929
18_33522429 0.04666 0.1835 0.8544
18_33522645 0.5296 0.5718 0.5675
18_33522770 0.04641 0.7155 0.4744
18_33523336 0.04666 0.1835 0.8544
18_33523392 0.04045 0.1386 0.8898
18_33523629 -0.6224 -1.172 0.2412
18_33523866 0.04045 0.1386 0.8898
18_33524030 -0.4912 -0.5346 0.5929
18_33524126 0.03985 0.4953 0.6204
18_33524468 -0.6224 -1.172 0.2412
18_33524509 -0.4912 -0.5346 0.5929
18_33524699 0.03128 0.2726 0.7851
18_33524880 0.03985 0.4953 0.6204
18_33525060 0.03985 0.4953 0.6204
18_33525069 0.03269 0.5557 0.5784
18_33525290 -0.001512 -0.002336 0.9981
18_33525368 -0.6224 -1.172 0.2412
18_33525981 -0.4912 -0.5346 0.5929
18_33526111 -0.6224 -1.172 0.2412
18_33526216 0.03983 0.6466 0.5179
18_33526386 0.03985 0.4953 0.6204
18_33526403 0.04045 0.1386 0.8898
18_33526687 -0.4912 -0.5346 0.5929
18_33526744 -0.6224 -1.172 0.2412
18_33526764 -0.1845 -1.194 0.2327
18_33526775 -0.01269 -0.09074 0.9277
18_33526868 -0.4911 -0.5345 0.5931
18_33526941 0.03985 0.4953 0.6204
18_33526988 0.03985 0.4953 0.6204
18_33527183 0.03985 0.4953 0.6204
18_33527199 0.04045 0.1386 0.8898
18_33527249 -0.4912 -0.5346 0.5929
18_33527278 0.03985 0.4953 0.6204
18_33527351 -0.4912 -0.5346 0.5929
18_33527514 0.01701 0.03154 0.9748
18_33527612 0.0395 0.4907 0.6237
18_33527709 0.03985 0.4953 0.6204
18_33527934 -0.1532 -1.165 0.244
18_33528012 -0.1092 -0.4573 0.6475
18_33528223 0.03985 0.4953 0.6204
18_33528320 -0.4912 -0.5346 0.5929
18_33528382 0.04783 0.7793 0.4358
18_33528409 0.03985 0.4953 0.6204
18_33528638 0.03269 0.5557 0.5784
18_33528795 0.04045 0.1386 0.8898
18_33529072 -0.4912 -0.5346 0.5929
18_33529097 -0.4912 -0.5346 0.5929
18_33529210 -0.6224 -1.172 0.2412
18_33529661 -0.6224 -1.172 0.2412
18_33529850 0.04045 0.1386 0.8898
18_33529869 -0.6224 -1.172 0.2412
18_33529914 -0.6224 -1.172 0.2412
18_33529996 -0.6224 -1.172 0.2412
18_33530021 -0.6224 -1.172 0.2412
18_33530067 0.03985 0.4953 0.6204
18_33530099 0.03269 0.5557 0.5784
18_33530109 0.03985 0.4953 0.6204
18_33530191 -0.6224 -1.172 0.2412
18_33530364 -0.6224 -1.172 0.2412
18_33530367 0.03269 0.5557 0.5784
18_33530388 0.04045 0.1386 0.8898
18_33530403 -0.6224 -1.172 0.2412
18_33530417 -0.6224 -1.172 0.2412
18_33530459 -0.6224 -1.172 0.2412
18_33530543 -0.6224 -1.172 0.2412
18_33530547 0.04045 0.1386 0.8898
18_33530548 0.04045 0.1386 0.8898
18_33530575 -0.1581 -0.704 0.4815
18_33530597 -0.6224 -1.172 0.2412
18_33530599 0.03985 0.4953 0.6204
18_33530600 -0.6224 -1.172 0.2412
18_33530633 -0.6224 -1.172 0.2412
18_33530676 -0.6224 -1.172 0.2412
18_33530684 -0.6224 -1.172 0.2412
18_33530727 -0.6224 -1.172 0.2412
18_33530762 0.03985 0.4953 0.6204
18_33530786 0.03985 0.4953 0.6204
18_33530867 0.04045 0.1386 0.8898
18_33530914 -0.6224 -1.172 0.2412
18_33531096 -0.6224 -1.172 0.2412
18_33531183 0.04512 0.5589 0.5763
18_33531268 -0.6224 -1.172 0.2412
18_33531381 -0.1255 -3.36 0.0007884
18_33531392 -0.1464 -0.6708 0.5024
18_33531502 0.04045 0.1386 0.8898
18_33531555 0.04045 0.1386 0.8898
18_33531602 -0.6224 -1.172 0.2412
18_33531644 -0.6224 -1.172 0.2412
18_33531692 -0.6224 -1.172 0.2412
18_33531710 0.04045 0.1386 0.8898
18_33531734 0.03985 0.4953 0.6204
18_33531741 -0.1532 -1.165 0.244
18_33531756 -0.1464 -0.6708 0.5024
18_33531799 -0.6224 -1.172 0.2412
18_33531805 0.04045 0.1386 0.8898
18_33531816 -0.6224 -1.172 0.2412
18_33531820 0.0291 0.4963 0.6197
18_33531889 -0.4912 -0.5346 0.5929
18_33531905 -0.6224 -1.172 0.2412
18_33532032 0.04783 0.7793 0.4358
18_33532118 0.03243 0.5536 0.5799
18_33532239 0.03243 0.5536 0.5799
18_33532284 -0.6224 -1.172 0.2412
18_33532320 -0.6224 -1.172 0.2412
18_33532410 -0.6224 -1.172 0.2412
18_33532427 -0.6224 -1.172 0.2412
18_33532435 -0.6224 -1.172 0.2412
18_33532501 -0.6224 -1.172 0.2412
18_33532538 -0.6224 -1.172 0.2412
18_33532547 -0.6224 -1.172 0.2412
18_33532552 -0.6224 -1.172 0.2412
18_33532571 -0.6224 -1.172 0.2412
18_33532582 -0.1581 -0.704 0.4815
18_33532618 -0.6224 -1.172 0.2412
18_33532710 -0.6224 -1.172 0.2412
18_33532735 -0.6224 -1.172 0.2412
18_33532747 -0.6224 -1.172 0.2412
18_33532783 -0.6224 -1.172 0.2412
18_33532958 -0.6224 -1.172 0.2412
18_33532985 -0.6224 -1.172 0.2412
18_33532995 -0.1464 -0.6708 0.5024
18_33533104 -0.6224 -1.172 0.2412
18_33533184 0.03831 0.6286 0.5297
18_33533185 -0.6224 -1.172 0.2412
18_33533190 -0.1464 -0.6708 0.5024
18_33533270 -0.6224 -1.172 0.2412
18_33533297 -0.6224 -1.172 0.2412
18_33533307 -0.6224 -1.172 0.2412
18_33533319 0.04045 0.1386 0.8898
18_33533505 -0.6224 -1.172 0.2412
18_33533507 -0.6224 -1.172 0.2412
18_33533517 -0.6224 -1.172 0.2412
18_33533619 0.03985 0.4953 0.6204
18_33533856 -0.4912 -0.5346 0.5929
18_33533878 -0.1464 -0.6708 0.5024
18_33534007 -0.6224 -1.172 0.2412
18_33534031 -0.1464 -0.6708 0.5024
18_33534183 0.03243 0.5536 0.5799
18_33534218 -0.6224 -1.172 0.2412
18_33534248 0.03243 0.5536 0.5799
18_33534337 -0.6224 -1.172 0.2412
18_33534412 -0.6224 -1.172 0.2412
18_33534439 0.04045 0.1386 0.8898
18_33534595 -0.6224 -1.172 0.2412
18_33534731 -0.1464 -0.6708 0.5024
18_33534764 -0.1464 -0.6708 0.5024
18_33534796 -0.1464 -0.6708 0.5024
18_33534930 0.04045 0.1386 0.8898
18_33534935 -0.6224 -1.172 0.2412
18_33535006 -0.6224 -1.172 0.2412
18_33535009 -0.6224 -1.172 0.2412
18_33535013 -0.6224 -1.172 0.2412
18_33535015 0.04045 0.1386 0.8898
18_33535033 -0.6224 -1.172 0.2412
18_33535180 0.04045 0.1386 0.8898
18_33535250 0.04045 0.1386 0.8898
18_33535289 0.01758 0.02703 0.9784
18_33535393 -0.6224 -1.172 0.2412
18_33535407 -0.1464 -0.6708 0.5024
18_33535469 0.02414 0.209 0.8345
18_33535520 -0.1464 -0.6708 0.5024
18_33535657 -0.6224 -1.172 0.2412
18_33535683 -0.1464 -0.6708 0.5024
18_33535943 -0.6224 -1.172 0.2412
18_33536059 0.04045 0.1386 0.8898
18_33536218 -0.6224 -1.172 0.2412
18_33536221 -0.6224 -1.172 0.2412
18_33536262 0.04045 0.1386 0.8898
18_33536345 0.0502 0.1712 0.8641
18_33536382 -0.1464 -0.6708 0.5024
18_33536558 -0.1464 -0.6708 0.5024
18_33536568 -0.1464 -0.6708 0.5024
18_33536602 -0.6224 -1.172 0.2412
18_33536614 0.04045 0.1386 0.8898
18_33536826 0.03033 0.5175 0.6049
18_33536840 0.04045 0.1386 0.8898
18_33536874 0.04045 0.1386 0.8898
18_33537177 0.02414 0.209 0.8345
18_33537244 -0.1464 -0.6708 0.5024
18_33537297 0.03985 0.4953 0.6204
18_33537326 -0.1464 -0.6708 0.5024
18_33537332 -0.6224 -1.172 0.2412
18_33537519 0.03985 0.4953 0.6204
18_33537609 0.08922 0.3205 0.7486
18_33537638 0.08922 0.3205 0.7486
18_33537656 -0.6224 -1.172 0.2412
18_33537682 -0.1565 -0.7734 0.4393
18_33537798 0.04972 0.2526 0.8006
18_33537899 0.09051 0.1971 0.8437
18_33538270 -0.2327 -4.868 1.175e-06
18_33538353 0.06281 0.4426 0.6581
18_33538383 0.04452 0.5835 0.5596
18_33538505 0.05552 0.5169 0.6052
18_33538556 0.07362 0.8366 0.4029
18_33538566 0.01295 0.3115 0.7555
18_33538674 0.08595 0.9653 0.3344
18_33538759 0.04301 0.3505 0.726
18_33539026 -0.1711 -1.529 0.1265
18_33539134 -0.4912 -0.5346 0.5929
18_33539255 -0.01098 -0.2156 0.8293
18_33539297 -0.4912 -0.5346 0.5929
18_33539302 -0.4912 -0.5346 0.5929
18_33539320 -0.4912 -0.5346 0.5929
18_33539385 -0.1247 -0.8192 0.4127
18_33539405 -0.1714 -4.251 2.181e-05
18_33539463 -0.02762 -0.4761 0.634
18_33539478 0.009688 0.03478 0.9723
18_33539556 -0.02762 -0.4761 0.634
18_33539582 -0.02547 -0.4409 0.6593
18_33539620 -0.02547 -0.4409 0.6593
18_33539735 -0.02547 -0.4409 0.6593
18_33539737 -0.02547 -0.4409 0.6593
18_33539889 0.009688 0.03478 0.9723
18_33540031 -0.02762 -0.4761 0.634
18_33540241 -0.001992 -0.03954 0.9685
18_33540289 -0.02547 -0.4409 0.6593
18_33540329 -0.4912 -0.5346 0.5929
18_33540371 -0.02762 -0.4761 0.634
18_33540448 -0.02547 -0.4409 0.6593
18_33540534 -0.02762 -0.4761 0.634
18_33540699 0.5108 1.38 0.1678
18_33540904 -0.02762 -0.4761 0.634
18_33540963 -0.02762 -0.4761 0.634
18_33541156 -0.03241 -0.5619 0.5742
18_33541236 -0.03241 -0.5619 0.5742
18_33541270 -0.007327 -0.1456 0.8842
18_33541508 -0.02762 -0.4761 0.634
18_33541537 -0.02762 -0.4761 0.634
18_33541538 -0.02762 -0.4761 0.634
18_33541592 -0.02793 -0.4822 0.6297
18_33541648 -0.02762 -0.4761 0.634
18_33541701 -0.02843 -0.4888 0.625
18_33541856 -0.1842 -4.296 1.785e-05
18_33541861 -0.02762 -0.4761 0.634
18_33541983 -0.02762 -0.4761 0.634
18_33542029 -0.02762 -0.4761 0.634
18_33542050 -0.02547 -0.4409 0.6593
18_33542153 -0.02762 -0.4761 0.634
18_33542277 -0.03572 -0.588 0.5566
18_33542470 0.009688 0.03478 0.9723
18_33542494 -0.02762 -0.4761 0.634
18_33542599 -0.001992 -0.03954 0.9685
18_33542643 -0.03241 -0.5619 0.5742
18_33542688 -0.02547 -0.4409 0.6593
18_33542752 -0.02547 -0.4409 0.6593
18_33542772 -0.02547 -0.4409 0.6593
18_33542793 -0.02547 -0.4409 0.6593
18_33542829 0.06278 0.5391 0.5899
18_33542832 -0.02547 -0.4409 0.6593
18_33543098 -0.02762 -0.4761 0.634
18_33543106 -0.02547 -0.4409 0.6593
18_33543120 -0.02547 -0.4409 0.6593
18_33543403 -0.02762 -0.4761 0.634
18_33543609 0.09051 0.1971 0.8437
18_33543740 -0.02762 -0.4761 0.634
18_33543998 -0.02762 -0.4761 0.634
18_33544102 -0.02892 -0.5028 0.6151
18_33544196 -0.02835 -0.4876 0.6259
18_33544381 -0.03108 -0.538 0.5906
18_33544690 0.01032 0.1656 0.8685
18_33545026 -0.1631 -4.229 2.405e-05
18_33545252 0.01032 0.1656 0.8685
18_33545441 0.01032 0.1656 0.8685
18_33545720 -0.04816 -0.7727 0.4398
18_33545748 0.01265 0.201 0.8407
18_33545919 -0.2656 -0.2901 0.7717
18_33546043 0.01265 0.201 0.8407
18_33546233 -0.4912 -0.5346 0.5929
18_33546381 0.01032 0.1656 0.8685
18_33546416 -0.1811 -4.226 2.432e-05
18_33546480 0.01265 0.201 0.8407
18_33546586 0.01265 0.201 0.8407
18_33546785 0.01032 0.1656 0.8685
18_33546926 0.01247 0.1875 0.8513
18_33547108 0.01247 0.1875 0.8513
18_33547127 0.01265 0.201 0.8407
18_33547406 0.04045 0.1386 0.8898
18_33547434 0.00968 0.1543 0.8774
18_33547820 0.01265 0.201 0.8407
18_33547870 0.04666 0.1835 0.8544
18_33547871 0.01265 0.201 0.8407
18_33547900 0.01032 0.1656 0.8685
18_33548559 0.01032 0.1656 0.8685
18_33548678 -0.4912 -0.5346 0.5929
18_33548852 -0.02893 -0.5014 0.6161
18_33549493 0.009688 0.03478 0.9723
18_33549503 -0.02762 -0.4761 0.634
18_33549938 -0.001512 -0.002336 0.9981
18_33550044 -0.02762 -0.4761 0.634
18_33550081 -0.02762 -0.4761 0.634
18_33550175 -0.02762 -0.4761 0.634
18_33550225 -0.03108 -0.538 0.5906
18_33550276 -0.02762 -0.4761 0.634
18_33550521 -0.03108 -0.538 0.5906
18_33550702 -0.02762 -0.4761 0.634
18_33550904 -0.02892 -0.5028 0.6151
18_33550998 -0.4912 -0.5346 0.5929
18_33551117 -0.02762 -0.4761 0.634
18_33551162 -0.03108 -0.538 0.5906
18_33551169 -0.03108 -0.538 0.5906
18_33551458 -0.02762 -0.4761 0.634
18_33551729 -0.4912 -0.5346 0.5929
18_33551771 -0.02762 -0.4761 0.634
18_33551800 -0.03108 -0.538 0.5906
18_33551878 -0.02817 -0.4862 0.6269
18_33551962 -0.03693 -0.6426 0.5205
18_33552051 -0.03928 -0.5962 0.5511
18_33552074 -0.04829 -0.6884 0.4913
18_33552092 -0.03108 -0.538 0.5906
18_33552093 -0.0349 -0.5265 0.5986
18_33552172 -0.03108 -0.538 0.5906
18_33552459 -0.02762 -0.4761 0.634
18_33552667 -0.03108 -0.538 0.5906
18_33552692 -0.03108 -0.538 0.5906
18_33552720 -0.02762 -0.4761 0.634
18_33552934 -0.02762 -0.4761 0.634
18_33552975 -0.02762 -0.4761 0.634
18_33552982 -0.02762 -0.4761 0.634
18_33553086 -0.03108 -0.538 0.5906
18_33553252 -0.02762 -0.4761 0.634
18_33553306 -0.02762 -0.4761 0.634
18_33553383 -0.03108 -0.538 0.5906
18_33553398 -0.03108 -0.538 0.5906
18_33553399 0.009688 0.03478 0.9723
18_33553448 -0.02762 -0.4761 0.634
18_33553594 -0.03917 -0.6765 0.4987
18_33553708 -0.02762 -0.4761 0.634
18_33553771 -0.02762 -0.4761 0.634
18_33553797 -0.02762 -0.4761 0.634
18_33553798 -0.02762 -0.4761 0.634
18_33553893 -0.02762 -0.4761 0.634
18_33553956 -0.03108 -0.538 0.5906
18_33554015 -0.1365 -1.059 0.2896
18_33554021 -0.02817 -0.4862 0.6269
18_33554168 -0.03108 -0.538 0.5906
18_33554252 -0.03108 -0.538 0.5906
18_33554262 -0.03572 -0.588 0.5566
18_33554444 -0.1532 -1.165 0.244
18_33554500 -0.02762 -0.4761 0.634
18_33554589 0.04045 0.1386 0.8898
18_33554626 -0.056 -1.294 0.1956
18_33554632 -0.02762 -0.4761 0.634
18_33554762 -0.02762 -0.4761 0.634
18_33554875 -0.02762 -0.4761 0.634
18_33554938 -0.0268 -0.4664 0.6409
18_33554959 -0.02546 -0.4394 0.6604
18_33555149 -0.02917 -0.5053 0.6134
18_33555162 -0.02917 -0.5053 0.6134
18_33555169 -0.1854 -4.323 1.577e-05
18_33555171 -0.1854 -4.323 1.577e-05
18_33555198 -0.03331 -0.5753 0.5651
18_33555280 -0.02762 -0.4761 0.634
18_33555386 -0.02762 -0.4761 0.634
18_33555399 -0.03108 -0.538 0.5906
18_33555421 -0.02762 -0.4761 0.634
18_33555472 -0.02762 -0.4761 0.634
18_33555473 -0.02762 -0.4761 0.634
18_33555502 -0.03618 -0.6246 0.5322
18_33555561 -0.03618 -0.6246 0.5322
18_33555631 -0.02892 -0.5028 0.6151
18_33555702 -0.02762 -0.4761 0.634
18_33555723 -0.1811 -4.226 2.432e-05
18_33555770 -0.02892 -0.5028 0.6151
18_33556329 -0.03572 -0.588 0.5566
18_33556836 0.007194 0.1086 0.9136
18_33557030 -0.03612 -0.5934 0.5529
18_33557034 -0.002875 -0.05492 0.9562
18_33557391 -0.2129 -1.133 0.2574
18_33557662 -0.04816 -0.7727 0.4398
18_33557714 -0.04816 -0.7727 0.4398
18_33557824 -0.03612 -0.5934 0.5529
18_33558479 -0.03983 -0.6576 0.5108
18_33558627 -0.04549 -0.7489 0.454
18_33558667 0.006124 0.08875 0.9293
18_33558701 -0.04549 -0.7489 0.454
18_33558812 -0.08074 -1.033 0.3014
18_33558858 -0.06522 -0.8341 0.4043
18_33559008 0.04364 0.77 0.4413
18_33559069 -0.09688 -0.8331 0.4048
18_33559098 0.009379 0.1572 0.8751
18_33559105 -1.888 -2.919 0.003538
18_33559147 -0.04103 -0.1184 0.9057
18_33559158 -0.002875 -0.04767 0.962
18_33559209 -0.03893 -0.5755 0.565
18_33559284 -0.1532 -1.165 0.244
18_33559285 -0.1532 -1.165 0.244
18_33559295 -0.1532 -1.165 0.244
18_33559492 -0.009452 -0.2143 0.8303
18_33559559 -0.1201 -3.366 0.0007696
18_33559564 -0.1231 -0.7745 0.4387
18_33559568 -0.07029 -0.2416 0.8091
18_33559578 0.05587 1.369 0.171
18_33559723 -0.01422 -0.3631 0.7166
18_33559770 0.1422 1.301 0.1934
18_33559950 0.2439 0.9185 0.3584
18_33560105 0.07195 1.881 0.05999
18_33560208 0.0989 1.439 0.1501
18_33560215 0.08526 2.059 0.03958
18_33560289 0.09653 1.315 0.1884
18_33560384 0.05327 0.5523 0.5808
18_33560615 -0.06356 -0.1542 0.8775
18_33560665 0.04986 1.247 0.2126
18_33560799 0.04986 1.247 0.2126
18_33560928 0.04986 1.247 0.2126
18_33561140 0.04986 1.247 0.2126
18_33561417 -0.2666 -1.467 0.1425
18_33561468 0.08404 0.9035 0.3663
18_33561636 0.08404 0.9035 0.3663
18_33561639 0.08404 0.9035 0.3663
18_33561724 0.08404 0.9035 0.3663
18_33561822 0.08404 0.9035 0.3663
18_33561847 0.08404 0.9035 0.3663
18_33561918 0.08404 0.9035 0.3663
18_33562005 0.08404 0.9035 0.3663
18_33562011 -0.00987 -0.1677 0.8669
18_33562038 -0.06356 -0.1542 0.8775
18_33562097 0.08404 0.9035 0.3663
18_33562106 0.08404 0.9035 0.3663
18_33562301 0.08404 0.9035 0.3663
18_33562462 0.08404 0.9035 0.3663
18_33562469 0.08404 0.9035 0.3663
18_33562737 0.03695 1.021 0.3074
18_33562780 -0.001512 -0.002336 0.9981
18_33562883 0.08404 0.9035 0.3663
18_33562928 -0.06356 -0.1542 0.8775
18_33562960 0.08404 0.9035 0.3663
18_33563110 -0.06356 -0.1542 0.8775
18_33563111 0.03609 0.4827 0.6294
18_33563135 0.08404 0.9035 0.3663
18_33563223 0.03695 1.021 0.3074
18_33563246 -0.06356 -0.1542 0.8775
18_33563250 0.08404 0.9035 0.3663
18_33563279 0.08404 0.9035 0.3663
18_33563292 0.08404 0.9035 0.3663
18_33563328 0.08404 0.9035 0.3663
18_33563329 0.03609 0.4827 0.6294
18_33563486 0.08404 0.9035 0.3663
18_33563579 -0.06356 -0.1542 0.8775
18_33563650 0.03609 0.4827 0.6294
18_33563711 0.08404 0.9035 0.3663
18_33563773 0.08404 0.9035 0.3663
18_33563816 0.08404 0.9035 0.3663
18_33563817 0.08404 0.9035 0.3663
18_33563845 0.08404 0.9035 0.3663
18_33563850 0.08404 0.9035 0.3663
18_33563882 0.03609 0.4827 0.6294
18_33563887 0.03609 0.4827 0.6294
18_33563890 0.03609 0.4827 0.6294
18_33563891 0.03609 0.4827 0.6294
18_33563893 0.03609 0.4827 0.6294
18_33564043 0.08404 0.9035 0.3663
18_33564069 0.03609 0.4827 0.6294
18_33564070 0.08404 0.9035 0.3663
18_33564114 0.03609 0.4827 0.6294
18_33564163 0.08404 0.9035 0.3663
18_33564276 0.03609 0.4827 0.6294
18_33564306 0.08404 0.9035 0.3663
18_33564312 0.03609 0.4827 0.6294
18_33564376 0.03609 0.4827 0.6294
18_33564386 0.08784 0.9364 0.3491
18_33564399 -0.06356 -0.1542 0.8775
18_33564450 0.03609 0.4827 0.6294
18_33564521 0.03609 0.4827 0.6294
18_33564540 0.03609 0.4827 0.6294
18_33564569 0.03609 0.4827 0.6294
18_33564572 0.03695 1.021 0.3074
18_33564573 0.03609 0.4827 0.6294
18_33564586 0.03609 0.4827 0.6294
18_33564705 0.03609 0.4827 0.6294
18_33564738 0.03609 0.4827 0.6294
18_33564773 0.08404 0.9035 0.3663
18_33564775 0.03609 0.4827 0.6294
18_33564831 0.03609 0.4827 0.6294
18_33564911 0.03609 0.4827 0.6294
18_33565066 0.03609 0.4827 0.6294
18_33565090 0.03609 0.4827 0.6294
18_33565205 0.03609 0.4827 0.6294
18_33565267 0.03609 0.4827 0.6294
18_33565491 0.03609 0.4827 0.6294
18_33565495 0.08404 0.9035 0.3663
18_33565581 0.03609 0.4827 0.6294
18_33565601 0.08404 0.9035 0.3663
18_33565666 0.08404 0.9035 0.3663
18_33565698 0.03609 0.4827 0.6294
18_33565767 0.03609 0.4827 0.6294
18_33565770 0.08404 0.9035 0.3663
18_33566043 0.03609 0.4827 0.6294
18_33566057 -0.06356 -0.1542 0.8775
18_33566070 0.03609 0.4827 0.6294
18_33566127 0.0008082 0.01375 0.989
18_33566183 -0.06356 -0.1542 0.8775
18_33566185 -0.06356 -0.1542 0.8775
18_33566298 0.03609 0.4827 0.6294
18_33566389 -0.06356 -0.1542 0.8775
18_33566396 0.04291 0.5985 0.5496
18_33566402 -0.06356 -0.1542 0.8775
18_33566613 0.08404 0.9035 0.3663
18_33566662 0.03609 0.4827 0.6294
18_33566738 0.08404 0.9035 0.3663
18_33566825 0.1428 1.461 0.1442
18_33566849 0.03609 0.4827 0.6294
18_33566859 0.03609 0.4827 0.6294
18_33567017 0.03609 0.4827 0.6294
18_33567160 -0.01015 -0.1722 0.8633
18_33567167 -0.06356 -0.1542 0.8775
18_33567201 0.03609 0.4827 0.6294
18_33567205 0.03609 0.4827 0.6294
18_33567310 0.03609 0.4827 0.6294
18_33567341 0.03689 1.019 0.3084
18_33567348 0.03609 0.4827 0.6294
18_33567423 0.08404 0.9035 0.3663
18_33567455 0.03609 0.4827 0.6294
18_33567488 -0.06356 -0.1542 0.8775
18_33567498 0.03609 0.4827 0.6294
18_33567518 0.03609 0.4827 0.6294
18_33567528 -0.06356 -0.1542 0.8775
18_33567531 -0.06356 -0.1542 0.8775
18_33567564 -0.009284 -0.1557 0.8763
18_33567749 -0.06356 -0.1542 0.8775
18_33567790 0.03609 0.4827 0.6294
18_33568027 0.03609 0.4827 0.6294
18_33568054 0.03689 1.019 0.3084
18_33568132 0.08404 0.9035 0.3663
18_33568191 -0.06356 -0.1542 0.8775
18_33568317 0.08404 0.9035 0.3663
18_33568431 -0.06356 -0.1542 0.8775
18_33568432 0.03609 0.4827 0.6294
18_33568433 0.07273 0.2371 0.8126
18_33568558 0.03609 0.4827 0.6294
18_33568572 0.08404 0.9035 0.3663
18_33568585 0.03609 0.4827 0.6294
18_33568607 0.03609 0.4827 0.6294
18_33568762 -0.06356 -0.1542 0.8775
18_33568853 0.08404 0.9035 0.3663
18_33568995 0.03609 0.4827 0.6294
18_33568996 0.03609 0.4827 0.6294
18_33569040 -0.06356 -0.1542 0.8775
18_33569177 0.03609 0.4827 0.6294
18_33569471 0.03609 0.4827 0.6294
18_33569585 0.03609 0.4827 0.6294
18_33569624 0.03609 0.4827 0.6294
18_33569654 0.03609 0.4827 0.6294
18_33569681 0.03609 0.4827 0.6294
18_33569823 0.08404 0.9035 0.3663
18_33569876 0.03609 0.4827 0.6294
18_33569915 0.03609 0.4827 0.6294
18_33570017 0.03609 0.4827 0.6294
18_33570150 -0.01015 -0.1722 0.8633
18_33570495 -0.003973 -0.06157 0.9509
18_33570511 -0.4761 -1.266 0.2056
18_33570512 0.09284 0.9927 0.3209
18_33570671 -0.01015 -0.1722 0.8633
18_33570794 0.0275 0.3734 0.7089
18_33570838 -0.01015 -0.1722 0.8633
18_33570840 -0.01015 -0.1722 0.8633
18_33570909 0.0275 0.3734 0.7089
18_33571062 -0.4769 -1.268 0.2048
18_33571064 0.08404 0.9035 0.3663
18_33571072 0.08404 0.9035 0.3663
18_33571282 0.0275 0.3734 0.7089
18_33571371 0.0275 0.3734 0.7089
18_33571537 0.08404 0.9035 0.3663
18_33571643 0.08404 0.9035 0.3663
18_33571644 0.08404 0.9035 0.3663
18_33571651 0.08404 0.9035 0.3663
18_33571757 0.08404 0.9035 0.3663
18_33571767 0.08404 0.9035 0.3663
18_33571768 0.08404 0.9035 0.3663
18_33571803 0.08404 0.9035 0.3663
18_33571849 0.08404 0.9035 0.3663
18_33572049 0.08404 0.9035 0.3663
18_33572100 0.08404 0.9035 0.3663
18_33572132 0.08404 0.9035 0.3663
18_33572298 0.08404 0.9035 0.3663
18_33572436 0.08404 0.9035 0.3663
18_33572589 0.08404 0.9035 0.3663
18_33572616 0.03528 0.9789 0.3277
18_33572706 0.08404 0.9035 0.3663
18_33572761 0.05021 1.309 0.1908
18_33572827 -0.2656 -0.2901 0.7717
18_33572885 0.08404 0.9035 0.3663
18_33572984 0.08404 0.9035 0.3663
18_33572987 0.08404 0.9035 0.3663
18_33573021 0.04663 0.3911 0.6958
18_33573146 0.08404 0.9035 0.3663
18_33573239 -0.01015 -0.1722 0.8633
18_33573490 -0.01015 -0.1722 0.8633
18_33573623 0.04666 0.1835 0.8544
18_33573643 0.08404 0.9035 0.3663
18_33573864 -0.1317 -3.31 0.0009418
18_33573988 -0.09741 -1.295 0.1954
18_33574528 0.05181 1.349 0.1774
18_33574776 -0.07083 -0.966 0.3341
18_33574870 -0.007308 -0.1241 0.9012
18_33574878 -0.007308 -0.1241 0.9012
18_33575115 0.03528 0.9789 0.3277
18_33575425 0.08404 0.9035 0.3663
18_33575547 -0.01015 -0.1722 0.8633
18_33576215 0.06505 1.619 0.1055
18_33576823 -0.008995 -0.1528 0.8786
18_33577159 0.05224 1.361 0.1736
18_33577167 0.05224 1.361 0.1736
18_33577449 0.05224 1.361 0.1736
18_33577765 0.05224 1.361 0.1736
18_33578062 -0.008995 -0.1528 0.8786
18_33578095 0.08404 0.9035 0.3663
18_33578232 0.08404 0.9035 0.3663
18_33578275 -0.4761 -1.266 0.2056
18_33578476 -0.4761 -1.266 0.2056
18_33578937 -0.02406 -0.4566 0.648
18_33579017 -0.02419 -0.4579 0.647
18_33579116 -0.02406 -0.4566 0.648
18_33579219 -0.07835 -0.2014 0.8404
18_33579393 -0.7705 -1.878 0.06042
18_33579397 -0.02307 -0.4373 0.6619
18_33579455 -0.006833 -0.115 0.9084
18_33579638 -0.02406 -0.4566 0.648
18_33579737 -0.01342 -0.2559 0.798
18_33579748 0.004112 0.06918 0.9449
18_33579772 -0.4761 -1.266 0.2056
18_33579897 -0.00619 -0.1047 0.9166
18_33579901 0.08404 0.9035 0.3663
18_33579906 0.08404 0.9035 0.3663
18_33579931 -0.4761 -1.266 0.2056
18_33580038 -0.004595 -0.07703 0.9386
18_33580309 -0.4761 -1.266 0.2056
18_33580397 -0.005782 -0.09766 0.9222
18_33580455 -0.2499 -4.908 9.606e-07
18_33580583 -0.008995 -0.1528 0.8786
18_33580795 -0.008995 -0.1528 0.8786
18_33580833 -0.008995 -0.1528 0.8786
18_33580839 -0.008995 -0.1528 0.8786
18_33580841 -0.008995 -0.1528 0.8786
18_33581120 -0.02647 -0.5043 0.6141
18_33581813 -0.02647 -0.5043 0.6141
18_33581903 -0.4761 -1.266 0.2056
18_33582637 0.1155 0.3328 0.7393
18_33582840 -0.02647 -0.5043 0.6141
18_33583113 -0.008995 -0.1528 0.8786
18_33583232 -0.02647 -0.5043 0.6141
18_33583557 0.08404 0.9035 0.3663
18_33583932 -0.02647 -0.5043 0.6141
18_33584320 -0.02647 -0.5043 0.6141
18_33584906 -1.888 -2.919 0.003538
18_33586481 -0.008995 -0.1528 0.8786
18_33586590 -0.4761 -1.266 0.2056
18_33586632 -0.02647 -0.5043 0.6141
18_33587158 -0.02647 -0.5043 0.6141
18_33587192 -0.02647 -0.5043 0.6141
18_33588237 -0.008995 -0.1528 0.8786
18_33588368 -0.02647 -0.5043 0.6141
18_33589042 0.03528 0.9789 0.3277
18_33589116 -0.008995 -0.1528 0.8786
18_33589298 -0.001512 -0.002336 0.9981
18_33589332 -0.2059 -0.9233 0.3559
18_33589344 -0.001512 -0.002336 0.9981
18_33589359 0.04663 0.3911 0.6958
18_33589360 -0.4761 -1.266 0.2056
18_33589621 -0.008995 -0.1528 0.8786
18_33589704 -0.4761 -1.266 0.2056
18_33589901 -0.02487 -0.474 0.6355
18_33589924 -0.02487 -0.474 0.6355
18_33590066 0.03528 0.9789 0.3277
18_33590148 -0.008995 -0.1528 0.8786
18_33590168 -0.008995 -0.1528 0.8786
18_33590177 0.03528 0.9789 0.3277
18_33590200 0.03837 1.063 0.2877
18_33590264 -0.4761 -1.266 0.2056
18_33590279 -0.4761 -1.266 0.2056
18_33590417 -0.04143 -0.3481 0.7278
18_33590493 -0.02549 -0.4852 0.6276
18_33591013 0.03528 0.9789 0.3277
18_33591017 -0.02647 -0.5043 0.6141
18_33591050 -0.02647 -0.5043 0.6141
18_33591056 -0.02647 -0.5043 0.6141
18_33591090 -0.02647 -0.5043 0.6141
18_33591207 -0.02984 -0.5665 0.5711
18_33591996 -0.4761 -1.266 0.2056
18_33592127 0.05785 1.627 0.1038
18_33592645 -0.02647 -0.5043 0.6141
18_33592752 -0.0254 -0.484 0.6284
18_33592851 -0.02556 -0.4838 0.6286
18_33592854 -0.02556 -0.4838 0.6286
18_33592932 0.03528 0.9789 0.3277
18_33592946 0.03528 0.9789 0.3277
18_33593006 -0.02647 -0.5043 0.6141
18_33593077 -0.008995 -0.1528 0.8786
18_33593523 -0.01624 -0.3086 0.7577
18_33593660 -0.02647 -0.5043 0.6141
18_33593762 -0.02647 -0.5043 0.6141
18_33593971 -0.02647 -0.5043 0.6141
18_33594045 -0.03252 -0.6204 0.535
18_33594056 -0.03252 -0.6204 0.535
18_33594221 -0.02647 -0.5043 0.6141
18_33594599 0.03564 0.9884 0.323
18_33594907 -0.02647 -0.5043 0.6141
18_33595907 -0.4761 -1.266 0.2056
18_33595944 0.08404 0.9035 0.3663
18_33597518 -0.02647 -0.5043 0.6141
18_33598286 -0.02647 -0.5043 0.6141
18_33599289 -0.02647 -0.5043 0.6141
18_33599884 -0.008995 -0.1528 0.8786
18_33600590 -0.04851 -0.3203 0.7487
18_33601392 0.08404 0.9035 0.3663
18_33601406 -0.02549 -0.4852 0.6276
18_33602166 -0.02431 -0.4649 0.642
18_33602209 -0.02431 -0.4649 0.642
18_33602212 -0.02431 -0.4649 0.642
18_33602833 0.07273 0.2371 0.8126
18_33603054 -0.001512 -0.002336 0.9981
18_33603613 -0.01772 -0.3038 0.7613
18_33604016 -1.888 -2.919 0.003538
18_33604319 -0.131 -3.522 0.0004331
18_33605192 -0.06356 -0.1542 0.8775
18_33605193 -0.06356 -0.1542 0.8775
18_33605269 -0.06356 -0.1542 0.8775
18_33605340 -0.06356 -0.1542 0.8775
18_33605349 -0.06356 -0.1542 0.8775
18_33605538 -0.06356 -0.1542 0.8775
18_33605550 0.4385 1.427 0.1536
18_33605598 0.4385 1.427 0.1536
18_33605725 0.4385 1.427 0.1536
18_33605754 0.4385 1.427 0.1536
18_33605787 -0.06356 -0.1542 0.8775
18_33607089 -0.06356 -0.1542 0.8775
18_33607307 -0.13 -3.461 0.000544
18_33607329 -0.13 -3.461 0.000544
18_33607333 -0.13 -3.461 0.000544
18_33607364 -0.13 -3.461 0.000544
18_33607384 -0.1159 -3.179 0.001492
18_33607395 -0.13 -3.461 0.000544
18_33607403 -0.1159 -3.179 0.001492
18_33607419 -0.13 -3.461 0.000544
18_33607432 -0.1159 -3.179 0.001492
18_33607457 -0.1159 -3.179 0.001492
18_33607461 -0.1159 -3.179 0.001492
18_33607702 -0.1159 -3.179 0.001492
18_33607799 -0.1159 -3.179 0.001492
18_33608023 -0.1159 -3.179 0.001492
18_33608069 -0.1159 -3.179 0.001492
18_33608150 -0.13 -3.46 0.0005453
18_33608170 -0.116 -3.178 0.001497
18_33608171 -0.116 -3.178 0.001497
18_33608192 -0.116 -3.178 0.001497
18_33608354 -0.13 -3.46 0.0005453
18_33608359 -0.116 -3.178 0.001497
18_33608360 -0.06356 -0.1542 0.8775
18_33608371 -0.13 -3.46 0.0005453
18_33608404 -0.126 -3.607 0.0003141
18_33608449 -0.116 -3.178 0.001497
18_33608500 -0.116 -3.178 0.001497
18_33608519 -0.116 -3.178 0.001497
18_33608536 -0.116 -3.178 0.001497
18_33608610 -0.116 -3.178 0.001497
18_33608622 -0.13 -3.46 0.0005453
18_33608668 -0.13 -3.46 0.0005453
18_33608705 -0.116 -3.178 0.001497
18_33608750 -0.13 -3.46 0.0005453
18_33608837 -0.116 -3.178 0.001497
18_33608881 -0.13 -3.46 0.0005453
18_33608909 -0.116 -3.178 0.001497
18_33609181 -0.06356 -0.1542 0.8775
18_33609242 -0.116 -3.178 0.001497
18_33609313 -0.13 -3.46 0.0005453
18_33609353 -0.13 -3.46 0.0005453
18_33609424 -0.13 -3.46 0.0005453
18_33609525 -0.126 -3.607 0.0003141
18_33609532 -0.116 -3.178 0.001497
18_33609612 -0.13 -3.46 0.0005453
18_33609723 -0.116 -3.178 0.001497
18_33609799 -0.116 -3.178 0.001497
18_33609842 -0.1257 -3.355 0.0008006
18_33609845 -0.1257 -3.355 0.0008006
18_33609862 -0.1257 -3.355 0.0008006
18_33609897 -0.128 -3.42 0.0006336
18_33609919 -0.1257 -3.355 0.0008006
18_33609922 -0.1256 -3.352 0.0008111
18_33610032 -0.1193 -3.271 0.001082
18_33610044 -0.1193 -3.271 0.001082
18_33610119 -0.13 -3.46 0.0005453
18_33610127 -0.116 -3.178 0.001497
18_33610143 -0.13 -3.46 0.0005453
18_33610191 -0.06356 -0.1542 0.8775
18_33610387 -0.13 -3.461 0.000544
18_33610409 -0.116 -3.178 0.001497
18_33610441 -0.13 -3.46 0.0005453
18_33610533 -0.116 -3.178 0.001497
18_33610539 -0.116 -3.178 0.001497
18_33610551 -0.116 -3.178 0.001497
18_33610562 -0.13 -3.46 0.0005453
18_33610669 -0.126 -3.607 0.0003141
18_33610687 -0.13 -3.46 0.0005453
18_33610925 -0.13 -3.46 0.0005453
18_33610932 -0.13 -3.46 0.0005453
18_33611069 -0.13 -3.46 0.0005453
18_33611206 -0.13 -3.46 0.0005453
18_33611296 -0.116 -3.178 0.001497
18_33611454 -0.116 -3.178 0.001497
18_33611698 -0.116 -3.178 0.001497
18_33611983 -0.126 -3.607 0.0003141
18_33612226 -0.13 -3.46 0.0005453
18_33612717 -0.13 -3.46 0.0005453
18_33612738 -0.13 -3.46 0.0005453
18_33612796 -0.133 -3.54 0.0004055
18_33612846 -0.116 -3.178 0.001497
18_33613165 -0.13 -3.46 0.0005453
18_33613236 -0.116 -3.178 0.001497
18_33613253 -0.06356 -0.1542 0.8775
18_33613293 -0.13 -3.46 0.0005453
18_33613428 -0.116 -3.178 0.001497
18_33613432 -0.116 -3.178 0.001497
18_33613581 -0.13 -3.46 0.0005453
18_33613629 -0.13 -3.46 0.0005453
18_33613726 -0.13 -3.46 0.0005453
18_33613748 -0.116 -3.178 0.001497
18_33613852 -0.13 -3.46 0.0005453
18_33613869 0.05427 1.443 0.149
18_33613938 -0.116 -3.178 0.001497
18_33613982 -0.13 -3.46 0.0005453
18_33614013 -0.13 -3.46 0.0005453
18_33614044 -0.13 -3.46 0.0005453
18_33614109 -0.13 -3.46 0.0005453
18_33614110 -0.116 -3.178 0.001497
18_33614123 -0.13 -3.46 0.0005453
18_33614479 -0.116 -3.178 0.001497
18_33614768 -0.13 -3.46 0.0005453
18_33614810 -0.13 -3.46 0.0005453
18_33614969 -0.13 -3.46 0.0005453
18_33615045 -0.1146 -3.143 0.001688
18_33615312 -0.13 -3.46 0.0005453
18_33615381 -0.13 -3.46 0.0005453
18_33615408 -0.116 -3.178 0.001497
18_33615421 -0.13 -3.46 0.0005453
18_33615495 -0.116 -3.178 0.001497
18_33615525 -0.13 -3.46 0.0005453
18_33615557 -0.116 -3.178 0.001497
18_33615618 -0.116 -3.178 0.001497
18_33615619 -0.116 -3.178 0.001497
18_33615631 -0.116 -3.178 0.001497
18_33615696 -0.116 -3.178 0.001497
18_33615713 -0.116 -3.178 0.001497
18_33615777 -0.116 -3.178 0.001497
18_33615799 -0.116 -3.178 0.001497
18_33615820 -0.116 -3.178 0.001497
18_33615821 -0.13 -3.46 0.0005453
18_33615998 -0.116 -3.178 0.001497
18_33616240 -0.116 -3.178 0.001497
18_33616580 -0.116 -3.178 0.001497
18_33616675 -0.1196 -3.333 0.0008681
18_33616679 -0.1196 -3.333 0.0008681
18_33616680 -0.1196 -3.333 0.0008681
18_33616792 -0.116 -3.178 0.001497
18_33616803 -0.116 -3.178 0.001497
18_33616911 -0.116 -3.178 0.001497
18_33616957 -0.116 -3.178 0.001497
18_33616967 -0.13 -3.46 0.0005453
18_33617050 -0.13 -3.46 0.0005453
18_33617112 -0.13 -3.46 0.0005453
18_33617183 -0.13 -3.46 0.0005453
18_33617224 -0.13 -3.46 0.0005453
18_33617280 -0.126 -3.607 0.0003141
18_33617463 -0.13 -3.46 0.0005453
18_33617536 -0.13 -3.46 0.0005453
18_33617606 0.5296 0.5718 0.5675
18_33617658 -0.116 -3.178 0.001497
18_33617826 -0.116 -3.178 0.001497
18_33618308 -0.116 -3.178 0.001497
18_33618427 -0.1127 -3.09 0.002019
18_33618429 -0.1127 -3.09 0.002019
18_33618443 -0.1265 -3.37 0.0007605
18_33618605 -0.13 -3.46 0.0005453
18_33618616 -0.13 -3.46 0.0005453
18_33618860 0.1247 0.4659 0.6413
18_33618910 -0.13 -3.46 0.0005453
18_33619272 -0.116 -3.178 0.001497
18_33619367 -0.1299 -3.672 0.0002444
18_33619381 -0.1299 -3.672 0.0002444
18_33619411 -0.1299 -3.672 0.0002444
18_33619423 -0.129 -3.649 0.0002669
18_33619494 -0.129 -3.649 0.0002669
18_33619523 -0.1298 -3.676 0.0002399
18_33619565 0.168 0.7909 0.4292
18_33619574 -0.1243 -3.519 0.000438
18_33619589 -0.1249 -3.533 0.0004157
18_33619643 -0.129 -3.649 0.0002669
18_33619760 -0.129 -3.649 0.0002669
18_33619823 -1.479 -1.616 0.1062
18_33619833 -0.13 -3.46 0.0005453
18_33620037 -0.129 -3.649 0.0002669
18_33620048 -0.1284 -3.631 0.000286
18_33620097 -0.129 -3.649 0.0002669
18_33620136 -0.129 -3.649 0.0002669
18_33620152 -0.129 -3.649 0.0002669
18_33620264 -0.129 -3.649 0.0002669
18_33620290 -0.129 -3.649 0.0002669
18_33620435 -0.129 -3.649 0.0002669
18_33620594 -0.2656 -0.2901 0.7717
18_33620765 -0.129 -3.649 0.0002669
18_33621010 -0.129 -3.649 0.0002669
18_33621284 -0.129 -3.649 0.0002669
18_33621419 -0.129 -3.649 0.0002669
18_33621502 -0.129 -3.649 0.0002669
18_33621524 -0.129 -3.649 0.0002669
18_33621525 -0.129 -3.649 0.0002669
18_33621597 -0.129 -3.649 0.0002669
18_33621626 -0.129 -3.649 0.0002669
18_33621725 -0.129 -3.649 0.0002669
18_33621776 -0.1294 -3.664 0.0002519
18_33621885 -0.06356 -0.1542 0.8775
18_33621940 -0.13 -3.46 0.0005453
18_33621961 -0.129 -3.649 0.0002669
18_33622071 -0.129 -3.649 0.0002669
18_33622148 -0.129 -3.649 0.0002669
18_33622250 -0.353 -1.076 0.2822
18_33622311 -0.1283 -3.661 0.0002543
18_33622417 -0.1289 -3.465 0.0005365
18_33622486 -0.353 -1.076 0.2822
18_33622504 -0.1289 -3.465 0.0005365
18_33622524 -0.353 -1.076 0.2822
18_33622577 -0.353 -1.076 0.2822
18_33622645 -0.1283 -3.661 0.0002543
18_33622795 -0.353 -1.076 0.2822
18_33622857 -0.2535 -0.8211 0.4116
18_33622965 -0.1302 -3.502 0.0004664
18_33622977 -0.1302 -3.502 0.0004664
18_33623021 -0.1302 -3.502 0.0004664
18_33623035 -0.1302 -3.502 0.0004664
18_33623049 -0.353 -1.076 0.2822
18_33623065 0.3812 0.8305 0.4063
18_33623081 -0.13 -3.711 0.0002091
18_33623082 -0.353 -1.076 0.2822
18_33623088 -0.1306 -3.517 0.0004413
18_33623089 -0.1306 -3.517 0.0004413
18_33623120 -0.1288 -3.46 0.0005469
18_33623128 -0.1171 -3.195 0.001412
18_33623131 -0.1171 -3.195 0.001412
18_33623132 -0.1171 -3.195 0.001412
18_33623162 -0.1289 -3.465 0.0005365
18_33623191 -0.1289 -3.465 0.0005365
18_33623197 -0.1377 -3.627 0.0002911
18_33623209 -0.1289 -3.465 0.0005365
18_33623307 -0.1289 -3.465 0.0005365
18_33623357 -0.1283 -3.661 0.0002543
18_33623405 0.06924 1.847 0.06477
18_33623538 -0.1406 -3.962 7.577e-05
18_33623705 -0.1119 -3.049 0.002314
18_33623710 -0.06356 -0.1542 0.8775
18_33623855 -0.1283 -3.661 0.0002543
18_33623870 -0.1283 -3.661 0.0002543
18_33624223 -0.1283 -3.661 0.0002543
18_33624245 -0.1283 -3.661 0.0002543
18_33624751 -0.1283 -3.661 0.0002543
18_33624937 -0.1283 -3.661 0.0002543
18_33625498 -0.1289 -3.465 0.0005365
18_33625560 -0.06356 -0.1542 0.8775
18_33625648 -0.06356 -0.1542 0.8775
18_33625981 -0.1283 -3.661 0.0002543
18_33625982 -0.1283 -3.661 0.0002543
18_33626044 -0.1283 -3.661 0.0002543
18_33626235 -0.1283 -3.661 0.0002543
18_33626308 -0.005051 -0.01337 0.9893
18_33626387 -0.1283 -3.661 0.0002543
18_33626717 -0.1283 -3.661 0.0002543
18_33626778 -0.06356 -0.1542 0.8775
18_33626856 -0.1283 -3.661 0.0002543
18_33626878 -0.1283 -3.661 0.0002543
18_33626957 0.08177 2.048 0.04067
18_33626991 -0.1289 -3.465 0.0005365
18_33627108 -0.1119 -3.049 0.002314
18_33627138 -0.001512 -0.002336 0.9981
18_33627141 -0.001512 -0.002336 0.9981
18_33627161 -0.06356 -0.1542 0.8775
18_33627510 -0.1283 -3.661 0.0002543
18_33627590 -0.1283 -3.661 0.0002543
18_33627816 -0.001512 -0.002336 0.9981
18_33627820 -0.001512 -0.002336 0.9981
18_33627912 -0.1283 -3.661 0.0002543
18_33628286 -0.1283 -3.661 0.0002543
18_33628329 -0.1283 -3.661 0.0002543
18_33628454 -0.1283 -3.661 0.0002543
18_33628633 -0.1283 -3.661 0.0002543
18_33628713 -0.1289 -3.465 0.0005365
18_33628725 -0.1283 -3.661 0.0002543
18_33628838 -0.1283 -3.661 0.0002543
18_33628936 -0.1283 -3.661 0.0002543
18_33629037 -0.1283 -3.661 0.0002543
18_33629377 -0.1283 -3.661 0.0002543
18_33629390 -0.1289 -3.465 0.0005365
18_33629474 -0.06356 -0.1542 0.8775
18_33629656 -0.1283 -3.661 0.0002543
18_33629710 -0.1283 -3.661 0.0002543
18_33629794 -0.1283 -3.661 0.0002543
18_33629971 -0.1283 -3.661 0.0002543
18_33629992 -0.1283 -3.661 0.0002543
18_33630012 -0.1283 -3.661 0.0002543
18_33630091 -0.1283 -3.661 0.0002543
18_33630132 -0.1283 -3.661 0.0002543
18_33630264 -0.1283 -3.661 0.0002543
18_33630387 -0.1283 -3.661 0.0002543
18_33630435 -0.1283 -3.661 0.0002543
18_33630460 -0.1287 -3.676 0.0002399
18_33630462 -0.1287 -3.676 0.0002399
18_33630470 -0.1287 -3.676 0.0002399
18_33630475 -0.1287 -3.676 0.0002399
18_33630594 -0.1283 -3.661 0.0002543
18_33630599 -0.1283 -3.661 0.0002543
18_33630602 -0.1283 -3.661 0.0002543
18_33630675 -0.1283 -3.661 0.0002543
18_33630730 -0.1283 -3.661 0.0002543
18_33630763 -0.1269 -3.621 0.0002977
18_33630812 -0.1289 -3.465 0.0005365
18_33630819 -0.1283 -3.661 0.0002543
18_33630863 -0.1289 -3.465 0.0005365
18_33630864 -0.1283 -3.661 0.0002543
18_33630960 -0.1283 -3.661 0.0002543
18_33631045 -0.06356 -0.1542 0.8775
18_33631052 -0.1283 -3.661 0.0002543
18_33631080 0.04663 0.3911 0.6958
18_33631237 -0.1283 -3.661 0.0002543
18_33631347 -0.1249 -3.374 0.0007497
18_33631415 -0.1283 -3.661 0.0002543
18_33631448 -0.1283 -3.661 0.0002543
18_33631497 -0.1314 -3.751 0.0001791
18_33631513 -0.1289 -3.465 0.0005365
18_33631516 -0.1323 -3.559 0.0003771
18_33631538 -0.1283 -3.661 0.0002543
18_33631690 -0.1314 -3.751 0.0001791
18_33631886 -0.1314 -3.751 0.0001791
18_33631971 -0.1314 -3.751 0.0001791
18_33632334 -0.1282 -3.657 0.0002585
18_33632497 -0.1289 -3.465 0.0005365
18_33632545 -0.1406 -3.962 7.577e-05
18_33632723 -0.1283 -3.662 0.0002534
18_33632730 0.0717 2.023 0.04316
18_33632787 -0.1283 -3.661 0.0002543
18_33632910 -0.1314 -3.751 0.0001791
18_33632941 -0.1314 -3.751 0.0001791
18_33632950 -0.1314 -3.751 0.0001791
18_33632967 -0.1406 -3.962 7.577e-05
18_33633001 -0.1283 -3.661 0.0002543
18_33633115 -0.1283 -3.661 0.0002543
18_33633202 -0.1283 -3.661 0.0002543
18_33633280 -0.1278 -3.647 0.0002685
18_33633291 -0.1278 -3.647 0.0002685
18_33633363 -0.2656 -0.2901 0.7717
18_33633455 -0.06356 -0.1542 0.8775
18_33633510 -0.1283 -3.661 0.0002543
18_33633573 -0.1283 -3.661 0.0002543
18_33633878 -0.1283 -3.661 0.0002543
18_33633966 -0.1283 -3.661 0.0002543
18_33634053 -0.1283 -3.661 0.0002543
18_33634214 -0.1283 -3.661 0.0002543
18_33634362 -0.1283 -3.661 0.0002543
18_33634373 -0.1283 -3.661 0.0002543
18_33634375 -0.1283 -3.661 0.0002543
18_33634376 -0.1283 -3.661 0.0002543
18_33634506 -0.1283 -3.661 0.0002543
18_33634585 -0.1283 -3.661 0.0002543
18_33634672 -0.1283 -3.661 0.0002543
18_33634780 -0.1283 -3.661 0.0002543
18_33634917 -0.1283 -3.661 0.0002543
18_33635002 -0.1283 -3.661 0.0002543
18_33635197 -0.06356 -0.1542 0.8775
18_33635198 -0.06356 -0.1542 0.8775
18_33635199 -0.06356 -0.1542 0.8775
18_33635297 -0.1283 -3.661 0.0002543
18_33635366 -0.1406 -3.962 7.577e-05
18_33635619 -0.06294 -0.0687 0.9452
18_33635727 -0.1283 -3.661 0.0002543
18_33635733 -0.1283 -3.661 0.0002543
18_33635770 -0.1283 -3.661 0.0002543
18_33635788 0.05192 1.448 0.1478
18_33635808 -0.1283 -3.661 0.0002543
18_33635810 -0.1283 -3.661 0.0002543
18_33636017 0.05248 1.463 0.1436
18_33636136 -0.1283 -3.661 0.0002543
18_33636603 -0.1283 -3.661 0.0002543
18_33636626 -0.1368 -3.91 9.405e-05
18_33636886 -0.1283 -3.661 0.0002543
18_33636930 -0.1283 -3.661 0.0002543
18_33636974 -0.1283 -3.661 0.0002543
18_33636977 -0.1283 -3.661 0.0002543
18_33637028 -0.1283 -3.661 0.0002543
18_33637728 -0.1289 -3.465 0.0005365
18_33637835 -0.1283 -3.661 0.0002543
18_33637849 0.05248 1.463 0.1436
18_33638039 -0.1282 -3.657 0.0002585
18_33638074 -0.1276 -3.639 0.000277
18_33638367 -0.06356 -0.1542 0.8775
18_33638482 -0.1283 -3.661 0.0002543
18_33638495 -0.1283 -3.661 0.0002543
18_33638573 0.05248 1.463 0.1436
18_33638876 0.05248 1.463 0.1436
18_33638908 -0.1406 -3.962 7.577e-05
18_33639180 0.05248 1.463 0.1436
18_33639455 0.05248 1.463 0.1436
18_33639656 -0.1378 -3.933 8.552e-05
18_33639697 -0.1283 -3.453 0.0005613
18_33639700 -0.1283 -3.453 0.0005613
18_33639713 -0.1289 -3.465 0.0005365
18_33639839 0.04522 1.191 0.2339
18_33639886 -0.1323 -3.616 0.0003036
18_33639983 -0.1378 -3.933 8.552e-05
18_33640034 -0.06356 -0.1542 0.8775
18_33640040 -0.1316 -3.597 0.0003261
18_33640260 -0.06356 -0.1542 0.8775
18_33640862 -0.1232 -3.373 0.0007521
18_33640870 -0.7705 -1.878 0.06042
18_33641164 -0.004835 -0.0291 0.9768
18_33641190 -0.004835 -0.0291 0.9768
18_33641353 -0.7705 -1.878 0.06042
18_33641406 -0.291 -1.002 0.3162
18_33641417 -0.291 -1.002 0.3162
18_33641509 -0.7705 -1.878 0.06042
18_33641550 -0.291 -1.002 0.3162
18_33642006 -1.888 -2.919 0.003538
18_33642078 -0.291 -1.002 0.3162
18_33642170 -0.291 -1.002 0.3162
18_33642312 -0.291 -1.002 0.3162
18_33642485 -0.06356 -0.1542 0.8775
18_33642673 -0.291 -1.002 0.3162
18_33642687 -0.7705 -1.878 0.06042
18_33643380 -0.291 -1.002 0.3162
18_33643381 -0.291 -1.002 0.3162
18_33643620 -0.291 -1.002 0.3162
18_33643937 -0.004835 -0.0291 0.9768
18_33644039 -0.004835 -0.0291 0.9768
18_33644509 -0.004835 -0.0291 0.9768
18_33645087 -0.291 -1.002 0.3162
18_33645488 -0.291 -1.002 0.3162
18_33645503 -0.291 -1.002 0.3162
18_33645912 0.04663 0.3911 0.6958
18_33646083 -0.06356 -0.1542 0.8775
18_33646134 -0.291 -1.002 0.3162
18_33646363 -0.291 -1.002 0.3162
18_33646406 -0.291 -1.002 0.3162
18_33646994 -0.291 -1.002 0.3162
18_33647017 -0.291 -1.002 0.3162
18_33647644 0.004564 0.08459 0.9326
18_33648237 0.4908 0.5301 0.5961
18_33648245 0.4908 0.5301 0.5961
18_33648293 -0.004835 -0.0291 0.9768
18_33650017 0.06419 1.798 0.0722
18_33650018 -0.1377 -3.948 8.025e-05
18_33650269 -0.7705 -1.878 0.06042
18_33650372 -0.004835 -0.0291 0.9768
18_33650378 -0.004835 -0.0291 0.9768
18_33650594 -0.2656 -0.2901 0.7717
18_33651017 -0.09297 -0.5668 0.5709
18_33652236 0.152 0.4328 0.6652
18_33652296 -0.291 -1.002 0.3162
18_33652375 -0.7705 -1.878 0.06042
18_33652496 -0.7705 -1.878 0.06042
18_33652755 -0.2666 -1.467 0.1425
18_33653146 -1.479 -1.616 0.1062
18_33653282 -0.291 -1.002 0.3162
18_33653345 -0.291 -1.002 0.3162
18_33653433 -0.004835 -0.0291 0.9768
18_33653531 -0.291 -1.002 0.3162
18_33653572 -0.06356 -0.1542 0.8775
18_33653705 -0.06356 -0.1542 0.8775
18_33653779 -0.004835 -0.0291 0.9768
18_33653922 -0.06356 -0.1542 0.8775
18_33653923 -0.06356 -0.1542 0.8775
18_33653924 -0.06356 -0.1542 0.8775
18_33654078 -0.06356 -0.1542 0.8775
18_33654606 -0.004835 -0.0291 0.9768
18_33654608 0.02662 0.6855 0.493
18_33654938 -0.06356 -0.1542 0.8775
18_33655052 -0.4912 -0.5346 0.5929
18_33655316 -0.004835 -0.0291 0.9768
18_33655555 -0.1233 -3.376 0.0007417
18_33655993 -0.2656 -0.2901 0.7717
18_33656220 -0.1279 -3.564 0.00037
18_33656221 -0.1279 -3.564 0.00037
18_33656307 0.01633 0.4485 0.6538
18_33656786 -0.1338 -0.1462 0.8838
18_33657029 -0.2451 -1.244 0.2134
18_33657321 -0.1218 -3.337 0.0008537
18_33658234 -0.128 -3.605 0.0003158
18_33658235 -0.1339 -3.816 0.0001378
18_33658237 -0.128 -3.605 0.0003158
18_33658446 0.02662 0.6855 0.493
18_33658486 0.04558 1.268 0.2049
18_33658536 0.03113 0.805 0.4208
18_33658606 0.04558 1.268 0.2049
18_33658629 -0.7705 -1.878 0.06042
18_33658753 -0.1338 -0.1462 0.8838
18_33658838 -0.1338 -0.1462 0.8838
18_33658911 0.04558 1.268 0.2049
18_33658914 0.04558 1.268 0.2049
18_33659009 0.04558 1.268 0.2049
18_33659341 0.04558 1.268 0.2049
18_33659343 0.04558 1.268 0.2049
18_33659344 -0.1232 -3.373 0.0007521
18_33659374 0.04558 1.268 0.2049
18_33659487 0.04558 1.268 0.2049
18_33660594 -0.7705 -1.878 0.06042
18_33660699 0.04558 1.268 0.2049
18_33660815 -0.06356 -0.1542 0.8775
18_33660816 -0.7705 -1.878 0.06042
18_33660929 -0.1338 -0.1462 0.8838
18_33661043 0.04558 1.268 0.2049
18_33661318 0.06478 1.454 0.1462
18_33661321 -0.1338 -0.1462 0.8838
18_33661322 -1.888 -2.919 0.003538
18_33661327 -0.2656 -0.2901 0.7717
18_33661447 0.04558 1.268 0.2049
18_33662037 -0.06356 -0.1542 0.8775
18_33662232 -0.7705 -1.878 0.06042
18_33662351 -0.1232 -3.373 0.0007521
18_33662353 -0.1232 -3.373 0.0007521
18_33662406 0.04558 1.268 0.2049
18_33662500 0.03113 0.805 0.4208
18_33662558 0.04558 1.268 0.2049
18_33662630 0.04484 1.248 0.2122
18_33662635 0.04484 1.248 0.2122
18_33662819 -0.178 -2.538 0.01121
18_33662837 -0.005417 -0.05086 0.9594
18_33662845 0.09289 0.2881 0.7733
18_33662847 0.09289 0.2881 0.7733
18_33662849 0.09289 0.2881 0.7733
18_33662892 0.04558 1.268 0.2049
18_33663205 0.04558 1.268 0.2049
18_33663318 0.04667 1.297 0.1948
18_33663325 0.04667 1.297 0.1948
18_33663356 0.04558 1.268 0.2049
18_33664904 0.04558 1.268 0.2049
18_33664976 -1.479 -1.616 0.1062
18_33665083 -0.1223 -3.357 0.0007961
18_33665274 -0.1223 -3.357 0.0007961
18_33666055 0.06639 1.82 0.0688
18_33666220 -0.06356 -0.1542 0.8775
18_33666440 0.05647 1.421 0.1553
18_33666603 0.06358 1.729 0.08395
18_33666672 -0.1338 -0.1462 0.8838
18_33666880 -0.7705 -1.878 0.06042
18_33667144 0.06652 1.812 0.07014
18_33667273 0.06652 1.812 0.07014
18_33667325 0.06604 1.799 0.07205
18_33667362 -0.7705 -1.878 0.06042
18_33668079 0.06958 1.907 0.05665
18_33668125 -0.1036 -2.911 0.003626
18_33668494 0.06874 1.888 0.05913
18_33668841 -0.1036 -2.911 0.003626
18_33668844 0.06874 1.888 0.05913
18_33669284 0.05647 1.421 0.1553
18_33669696 -0.1338 -0.1462 0.8838
18_33669714 -0.7705 -1.878 0.06042
18_33669812 -0.7705 -1.878 0.06042
18_33669856 -0.04011 -0.2611 0.7941
18_33669879 0.05872 0.8698 0.3845
18_33669911 -0.09733 -2.551 0.01079
18_33669915 -0.1137 -3.122 0.001814
18_33671170 -0.1019 -2.863 0.004218
18_33671750 -0.06356 -0.1542 0.8775
18_33671794 -0.7705 -1.878 0.06042
18_33671800 -0.1338 -0.1462 0.8838
18_33672341 0.06365 1.619 0.1054
18_33672464 -0.1019 -2.863 0.004218
18_33672465 -1.888 -2.919 0.003538
18_33672740 -0.7705 -1.878 0.06042
18_33673575 -0.7705 -1.878 0.06042
18_33673648 0.06365 1.619 0.1054
18_33673824 0.06813 1.873 0.0611
18_33673825 0.06813 1.873 0.0611
18_33674236 -1.888 -2.919 0.003538
18_33674315 0.06874 1.888 0.05913
18_33674345 -0.02987 -0.3715 0.7104
18_33674503 -0.1012 -2.845 0.00446
18_33674533 -0.2571 -1.184 0.2367
18_33674569 -0.2712 -0.5129 0.6081
18_33674571 -0.139 -3.194 0.001415
18_33674573 -0.1042 -2.774 0.005571
18_33675084 0.07063 1.941 0.0523
18_33675201 0.07063 1.941 0.0523
18_33675349 0.3812 0.8305 0.4063
18_33675353 0.07081 1.947 0.05158
18_33675358 0.04202 1.141 0.2541
18_33675499 0.07081 1.947 0.05158
18_33675605 0.07081 1.947 0.05158
18_33675750 0.07063 1.941 0.0523
18_33675898 0.07063 1.941 0.0523
18_33675931 0.06919 1.903 0.0571
18_33675932 -0.1016 -2.856 0.004312
18_33675941 0.06919 1.903 0.0571
18_33675961 0.07063 1.941 0.0523
18_33675978 0.07063 1.941 0.0523
18_33676009 0.07063 1.941 0.0523
18_33676065 0.07063 1.941 0.0523
18_33676121 0.07063 1.941 0.0523
18_33676141 0.07063 1.941 0.0523
18_33676157 0.07063 1.941 0.0523
18_33676273 0.07063 1.941 0.0523
18_33676396 -0.7705 -1.878 0.06042
18_33676581 0.07063 1.941 0.0523
18_33676774 0.07063 1.941 0.0523
18_33676968 0.07063 1.941 0.0523
18_33677010 0.07063 1.941 0.0523
18_33677217 -0.1002 -2.636 0.008416
18_33677291 -0.1002 -2.636 0.008416
18_33677630 0.07063 1.941 0.0523
18_33677655 -0.3544 -1.864 0.06244
18_33678147 0.08816 2.276 0.02289
18_33678377 -0.3544 -1.864 0.06244
18_33678378 -0.3544 -1.864 0.06244
18_33678431 -0.3544 -1.864 0.06244
18_33678435 -0.3544 -1.864 0.06244
18_33678449 -0.3544 -1.864 0.06244
18_33678452 -0.3544 -1.864 0.06244
18_33678468 -0.3544 -1.864 0.06244
18_33678486 -0.3544 -1.864 0.06244
18_33678567 0.07062 1.942 0.05224
18_33678646 0.07063 1.941 0.0523
18_33678652 -0.06356 -0.1542 0.8775
18_33678661 0.07063 1.941 0.0523
18_33678805 -0.1338 -0.1462 0.8838
18_33678806 -0.1127 -2.862 0.004237
18_33678807 -0.3544 -1.864 0.06244
18_33678808 -0.1184 -2.994 0.002778
18_33678819 -0.6744 -0.9702 0.3322
18_33679008 0.07063 1.941 0.0523
18_33679030 0.07063 1.941 0.0523
18_33679070 -0.7705 -1.878 0.06042
18_33679192 0.07063 1.941 0.0523
18_33679236 0.07063 1.941 0.0523
18_33679275 -0.1002 -2.636 0.008416
18_33679356 -0.3544 -1.864 0.06244
18_33679385 0.07063 1.941 0.0523
18_33679429 0.07063 1.941 0.0523
18_33679437 0.06911 1.9 0.05749
18_33679455 -0.1013 -2.66 0.007845
18_33679464 0.06916 1.902 0.05718
18_33679469 0.06916 1.902 0.05718
18_33679478 0.06916 1.902 0.05718
18_33679480 0.06916 1.902 0.05718
18_33679503 0.06916 1.902 0.05718
18_33679514 0.07063 1.941 0.0523
18_33679519 0.07063 1.941 0.0523
18_33679565 0.07063 1.941 0.0523
18_33679628 0.07063 1.941 0.0523
18_33679661 -0.06356 -0.1542 0.8775
18_33679668 0.07063 1.941 0.0523
18_33679712 0.06377 1.755 0.07931
18_33679750 -0.1593 -1.827 0.06784
18_33679756 0.07063 1.941 0.0523
18_33679779 0.07063 1.941 0.0523
18_33679864 -0.3544 -1.864 0.06244
18_33679989 0.06654 1.831 0.06721
18_33680138 0.06654 1.831 0.06721
18_33680170 0.06654 1.831 0.06721
18_33680223 0.06654 1.831 0.06721
18_33680427 0.07063 1.941 0.0523
18_33680489 -0.3544 -1.864 0.06244
18_33680567 0.07063 1.941 0.0523
18_33680629 -0.06356 -0.1542 0.8775
18_33680758 0.07063 1.941 0.0523
18_33681441 0.07063 1.941 0.0523
18_33681779 -0.06356 -0.1542 0.8775
18_33681886 0.07063 1.941 0.0523
18_33682064 -0.06356 -0.1542 0.8775
18_33682114 0.07063 1.941 0.0523
18_33682116 0.07063 1.941 0.0523
18_33682310 0.07063 1.941 0.0523
18_33682550 -0.06356 -0.1542 0.8775
18_33682759 -0.1002 -2.636 0.008416
18_33682870 0.07063 1.941 0.0523
18_33683653 0.07063 1.941 0.0523
18_33684183 -0.3544 -1.864 0.06244
18_33684443 0.07063 1.941 0.0523
18_33685180 0.06303 1.727 0.08419
18_33685194 0.0697 1.906 0.05672
18_33685230 0.06653 1.822 0.06848
18_33686114 0.07063 1.941 0.0523
18_33686451 -0.06356 -0.1542 0.8775
18_33687390 -0.06356 -0.1542 0.8775
18_33687404 -0.1029 -2.893 0.003837
18_33687410 -0.1029 -2.893 0.003837
18_33687412 -0.1029 -2.893 0.003837
18_33687437 -0.1029 -2.893 0.003837
18_33687703 -0.06356 -0.1542 0.8775
18_33688152 -0.1012 -2.845 0.00446
18_33688172 -0.2408 -4.818 1.509e-06
18_33688390 -0.1012 -2.845 0.00446
18_33688494 -0.1014 -2.662 0.007811
18_33688586 0.1467 0.479 0.632
18_33688592 -1.479 -1.616 0.1062
18_33688630 -0.1012 -2.845 0.00446
18_33688765 0.06495 1.627 0.1039
18_33688940 -0.1012 -2.845 0.00446
18_33689480 -0.1012 -2.845 0.00446
18_33689649 -0.1012 -2.845 0.00446
18_33689812 -0.1012 -2.845 0.00446
18_33689832 -0.1012 -2.845 0.00446
18_33689833 -0.1014 -2.662 0.007811
18_33689970 -0.1012 -2.845 0.00446
18_33689982 -0.1012 -2.845 0.00446
18_33690140 -0.1012 -2.845 0.00446
18_33690267 -0.1012 -2.845 0.00446
18_33690494 -0.1005 -2.821 0.004815
18_33690506 -0.1029 -2.893 0.003837
18_33690565 -0.1012 -2.845 0.00446
18_33691270 -0.1012 -2.845 0.00446
18_33691348 -1.479 -1.616 0.1062
18_33691855 -0.1012 -2.845 0.00446
18_33691981 -1.479 -1.616 0.1062
18_33692158 -1.479 -1.616 0.1062
18_33692337 -0.4074 -0.7696 0.4416
18_33692439 -0.4074 -0.7696 0.4416
18_33692441 -0.4074 -0.7696 0.4416
18_33692508 -0.1219 -3.352 0.0008114
18_33692554 0.09471 1.966 0.04935
18_33692755 0.09091 2.495 0.01265
18_33694287 0.07164 1.939 0.05258
18_33694361 0.09091 2.495 0.01265
18_33694718 -1.479 -1.616 0.1062
18_33695140 -0.2242 -1.257 0.2087
18_33695726 0.09091 2.495 0.01265
18_33696198 0.09091 2.495 0.01265
18_33696497 0.2972 1.072 0.2838
18_33697577 0.09471 1.966 0.04935
18_33697861 0.1116 2.65 0.008076
18_33698722 -0.3214 -1.623 0.1047
18_33698901 -0.1215 -3.342 0.0008402
18_33699035 -0.2242 -1.257 0.2087
18_33699391 -1.888 -2.919 0.003538
18_33699410 0.1116 2.65 0.008076
18_33699515 0.1116 2.65 0.008076
18_33699526 -0.2242 -1.257 0.2087
18_33699544 0.1116 2.65 0.008076
18_33700078 -1.478 -1.614 0.1067
18_33700106 -1.479 -1.616 0.1062
18_33700145 0.1091 2.591 0.009613
18_33701037 0.09091 2.495 0.01265
18_33701064 -0.1215 -3.342 0.0008402
18_33701569 -0.2242 -1.257 0.2087
18_33701949 0.1136 0.6501 0.5157
18_33702226 -0.03922 -0.2428 0.8082
18_33702751 -0.1215 -3.342 0.0008402
18_33703675 -0.2242 -1.257 0.2087
18_33703795 -0.003657 -0.05975 0.9524
18_33704119 -1.479 -1.616 0.1062
18_33704326 0.0937 2.188 0.02874
18_33704346 -0.03922 -0.2428 0.8082
18_33704972 -0.003915 -0.05327 0.9575
18_33705158 -0.03922 -0.2428 0.8082
18_33705843 0.09455 1.959 0.05017
18_33705952 0.6288 1.372 0.1702
18_33706451 -1.888 -2.919 0.003538
18_33706583 0.09455 1.959 0.05017
18_33707019 -0.1215 -3.342 0.0008402
18_33707916 -0.2242 -1.257 0.2087
18_33707934 0.02867 0.4124 0.6801
18_33707948 0.09091 2.495 0.01265
18_33708147 0.09356 2.566 0.01033
18_33708173 0.09356 2.566 0.01033
18_33708201 0.09356 2.566 0.01033
18_33708212 0.09356 2.566 0.01033
18_33708311 -1.479 -1.616 0.1062
18_33708367 0.09356 2.566 0.01033
18_33708384 0.09356 2.566 0.01033
18_33708486 -0.1215 -3.342 0.0008402
18_33708519 0.09356 2.566 0.01033
18_33708555 0.09356 2.566 0.01033
18_33708603 0.09356 2.566 0.01033
18_33708725 0.09356 2.566 0.01033
18_33708735 -0.1215 -3.342 0.0008402
18_33708823 -0.03922 -0.2428 0.8082
18_33708849 0.09356 2.566 0.01033
18_33709302 0.09356 2.566 0.01033
18_33709533 0.09356 2.566 0.01033
18_33709765 0.6288 1.372 0.1702
18_33710069 0.09455 1.959 0.05017
18_33710085 -0.2242 -1.257 0.2087
18_33710417 -0.1215 -3.342 0.0008402
18_33710518 -0.03922 -0.2428 0.8082
18_33710671 -0.03922 -0.2428 0.8082
18_33710725 0.09743 2.272 0.02312
18_33711160 -0.2242 -1.257 0.2087
18_33711217 -1.479 -1.616 0.1062
18_33711277 0.09455 1.959 0.05017
18_33711410 -0.2242 -1.257 0.2087
18_33711633 -0.1215 -3.342 0.0008402
18_33711761 0.2235 0.7679 0.4426
18_33712195 -0.2242 -1.257 0.2087
18_33712261 -0.1215 -3.342 0.0008402
18_33712540 0.09356 2.566 0.01033
18_33712919 0.09743 2.272 0.02312
18_33713770 0.09645 2 0.04552
18_33713965 0.2972 1.072 0.2838
18_33714142 -0.2242 -1.257 0.2087
18_33714419 -0.2242 -1.257 0.2087
18_33714475 -1.479 -1.616 0.1062
18_33715324 -0.001512 -0.002336 0.9981
18_33715330 -0.001512 -0.002336 0.9981
18_33715584 0.09557 2.616 0.008942
18_33715942 -0.01144 -0.05935 0.9527
18_33716106 -0.06294 -0.0687 0.9452
18_33716107 -0.06294 -0.0687 0.9452
18_33716109 -0.06294 -0.0687 0.9452
18_33716116 0.09215 1.929 0.05383
18_33716119 0.09734 2.005 0.04498
18_33716129 0.09734 2.005 0.04498
18_33716132 -0.06294 -0.0687 0.9452
18_33716139 -0.06294 -0.0687 0.9452
18_33716254 -1.479 -1.616 0.1062
18_33716302 0.09743 2.272 0.02312
18_33716684 -1.479 -1.616 0.1062
18_33716718 -1.479 -1.616 0.1062
18_33716811 -0.03922 -0.2428 0.8082
18_33717266 0.09356 2.566 0.01033
18_33717298 -0.2242 -1.257 0.2087
18_33717659 -0.03922 -0.2428 0.8082
18_33717965 -1.888 -2.919 0.003538
18_33718123 0.09356 2.566 0.01033
18_33718200 0.09356 2.566 0.01033
18_33718236 0.09356 2.566 0.01033
18_33718828 0.09356 2.566 0.01033
18_33719823 0.09356 2.566 0.01033
18_33720441 0.09356 2.566 0.01033
18_33720452 -0.03922 -0.2428 0.8082
18_33720540 0.2235 0.7679 0.4426
18_33720748 -0.1215 -3.342 0.0008402
18_33720808 0.09139 2.536 0.01127
18_33720815 0.08139 1.882 0.05998
18_33720935 0.2972 1.072 0.2838
18_33721279 0.09743 2.272 0.02312
18_33721486 -0.2127 -1.189 0.2344
18_33721972 -0.01333 -0.08341 0.9335
18_33722045 -0.1473 -3.111 0.001892
18_33722106 -0.03922 -0.2428 0.8082
18_33722545 -0.01333 -0.08341 0.9335
18_33722768 0.09455 1.959 0.05017
18_33722825 -0.03922 -0.2428 0.8082
18_33722887 0.09455 1.959 0.05017
18_33722914 0.09455 1.959 0.05017
18_33722916 -0.01333 -0.08341 0.9335
18_33722983 0.07291 1.847 0.06477
18_33723004 -0.1215 -3.342 0.0008402
18_33723028 0.07291 1.847 0.06477
18_33723075 0.09455 1.959 0.05017
18_33723077 0.09455 1.959 0.05017
18_33723081 0.1104 1.879 0.06035
18_33723092 0.1104 1.879 0.06035
18_33723093 0.1104 1.879 0.06035
18_33723099 0.1104 1.879 0.06035
18_33723269 -0.2242 -1.257 0.2087
18_33723309 0.08125 2.052 0.04026
18_33723347 0.1075 2.267 0.02343
18_33723352 0.08912 2.294 0.02184
18_33723425 -0.2242 -1.257 0.2087
18_33723432 -0.2242 -1.257 0.2087
18_33723525 -0.2242 -1.257 0.2087
18_33723529 -0.2242 -1.257 0.2087
18_33723722 -0.1215 -3.342 0.0008402
18_33723772 -0.08942 -0.9935 0.3205
18_33723910 -0.1215 -3.342 0.0008402
18_33723920 0.1075 2.267 0.02343
18_33723930 0.1025 2.165 0.03045
18_33723937 -0.1215 -3.342 0.0008402
18_33723960 -0.1215 -3.342 0.0008402
18_33724043 -0.2242 -1.257 0.2087
18_33724050 -0.1215 -3.342 0.0008402
18_33724065 -0.1215 -3.342 0.0008402
18_33724074 0.2972 1.072 0.2838
18_33724108 -0.1215 -3.342 0.0008402
18_33724118 -0.1215 -3.342 0.0008402
18_33724130 -0.1215 -3.342 0.0008402
18_33724149 -0.1215 -3.342 0.0008402
18_33724150 0.03087 0.3517 0.725
18_33724182 -0.1215 -3.342 0.0008402
18_33724200 -0.1215 -3.342 0.0008402
18_33724258 0.03087 0.3517 0.725
18_33724272 -0.1215 -3.342 0.0008402
18_33724325 -0.1201 -3.304 0.0009621
18_33724412 -0.1235 -3.397 0.0006883
18_33724448 -0.1235 -3.397 0.0006883
18_33724470 -0.1235 -3.397 0.0006883
18_33724551 -0.1235 -3.397 0.0006883
18_33724573 -0.1235 -3.397 0.0006883
18_33724630 -0.1215 -3.342 0.0008402
18_33724685 -0.1215 -3.342 0.0008402
18_33724751 0.03087 0.3517 0.725
18_33725107 -0.1215 -3.342 0.0008402
18_33725178 0.03087 0.3517 0.725
18_33725577 -0.01333 -0.08341 0.9335
18_33725604 -0.1215 -3.342 0.0008402
18_33725705 0.1079 2.272 0.02317
18_33725718 -0.2242 -1.257 0.2087
18_33726109 -0.1215 -3.342 0.0008402
18_33726318 -1.479 -1.616 0.1062
18_33726401 -0.06094 -0.8504 0.3952
18_33726754 -0.1215 -3.342 0.0008402
18_33726866 0.1075 2.267 0.02343
18_33727347 -0.1256 -3.473 0.000521
18_33727350 -0.1256 -3.473 0.000521
18_33727410 0.03087 0.3517 0.725
18_33727625 0.1075 2.267 0.02343
18_33727682 -0.01333 -0.08341 0.9335
18_33727873 0.03087 0.3517 0.725
18_33727992 0.03087 0.3517 0.725
18_33728034 0.04663 0.3911 0.6958
18_33728640 -0.01333 -0.08341 0.9335
18_33729018 0.1075 2.267 0.02343
18_33729072 -0.01333 -0.08341 0.9335
18_33729681 0.1075 2.267 0.02343
18_33729901 0.03087 0.3517 0.725
18_33729981 -0.2242 -1.257 0.2087
18_33730066 -0.2242 -1.257 0.2087
18_33730113 -0.1215 -3.342 0.0008402
18_33730159 -0.01333 -0.08341 0.9335
18_33730811 -0.2242 -1.257 0.2087
18_33731026 0.1075 2.267 0.02343
18_33731722 -0.1227 -3.372 0.0007528
18_33731829 -0.01333 -0.08341 0.9335
18_33731941 -0.01333 -0.08341 0.9335
18_33732009 -0.01333 -0.08341 0.9335
18_33732451 -0.01333 -0.08341 0.9335
18_33732552 -0.01333 -0.08341 0.9335
18_33733334 -0.2242 -1.257 0.2087
18_33733577 0.03087 0.3517 0.725
18_33734074 -0.2242 -1.257 0.2087
18_33734812 -0.2242 -1.257 0.2087
18_33735156 -0.01333 -0.08341 0.9335
18_33735175 -0.2242 -1.257 0.2087
18_33735534 -0.2242 -1.257 0.2087
18_33735813 -0.01333 -0.08341 0.9335
18_33735893 -0.2242 -1.257 0.2087
18_33736061 -0.1215 -3.342 0.0008402
18_33736221 -0.2242 -1.257 0.2087
18_33736934 -0.001512 -0.002336 0.9981
18_33736939 -0.001512 -0.002336 0.9981
18_33736976 -0.001512 -0.002336 0.9981
18_33737296 -0.2242 -1.257 0.2087
18_33737616 0.04794 1.207 0.2274
18_33737783 -0.0256 -0.4175 0.6764
18_33737784 0.0512 0.8656 0.3868
18_33737785 0.004716 0.08009 0.9362
18_33737819 0.08912 2.294 0.02184
18_33737848 0.1251 0.5202 0.603
18_33738128 -1.888 -2.919 0.003538
18_33738531 0.08912 2.294 0.02184
18_33738686 0.08912 2.294 0.02184
18_33738716 0.08912 2.294 0.02184
18_33738892 -1.479 -1.616 0.1062
18_33738976 0.08912 2.294 0.02184
18_33739092 -0.01333 -0.08341 0.9335
18_33739117 0.08784 2.263 0.02371
18_33739238 0.04984 1.208 0.2272
18_33739516 0.08912 2.294 0.02184
18_33739582 0.08912 2.294 0.02184
18_33739584 0.08912 2.294 0.02184
18_33739624 0.09455 1.959 0.05017
18_33741652 0.08912 2.294 0.02184
18_33741761 0.08912 2.294 0.02184
18_33742337 -0.23 -5.044 4.779e-07
18_33742453 0.08912 2.294 0.02184
18_33742524 0.08912 2.294 0.02184
18_33742777 -0.23 -5.044 4.779e-07
18_33743165 -0.01333 -0.08341 0.9335
18_33744147 0.09455 1.959 0.05017
18_33744485 0.08912 2.294 0.02184
18_33745982 0.07904 2.017 0.0438
18_33746121 0.08912 2.294 0.02184
18_33746913 0.08912 2.294 0.02184
18_33747404 0.08912 2.294 0.02184
18_33747795 -0.01333 -0.08341 0.9335
18_33748298 -0.2242 -1.257 0.2087
18_33748352 0.08912 2.294 0.02184
18_33748353 0.08912 2.294 0.02184
18_33748457 -0.01333 -0.08341 0.9335
18_33748796 -0.2242 -1.257 0.2087
18_33748980 0.7381 1.963 0.04975
18_33749168 0.07291 1.847 0.06477
18_33749602 0.07291 1.847 0.06477
18_33749680 -0.01333 -0.08341 0.9335
18_33749709 -0.01333 -0.08341 0.9335
18_33749717 0.08912 2.294 0.02184
18_33749740 0.08912 2.294 0.02184
18_33750061 -0.2242 -1.257 0.2087
18_33750085 -0.01547 -0.1146 0.9088
18_33750182 -0.1197 -3.294 0.0009982
18_33750275 -1.479 -1.616 0.1062
18_33750524 0.1067 2.195 0.02826
18_33750612 -0.2242 -1.257 0.2087
18_33750776 0.08912 2.294 0.02184
18_33750979 0.08912 2.294 0.02184
18_33751206 -0.01333 -0.08341 0.9335
18_33751233 -0.2242 -1.257 0.2087
18_33751282 0.1075 2.267 0.02343
18_33751494 0.08912 2.294 0.02184
18_33751529 0.09455 1.959 0.05017
18_33751557 -1.888 -2.919 0.003538
18_33751650 0.116 0.7836 0.4334
18_33752332 -0.1198 -3.331 0.0008724
18_33752606 -0.01333 -0.08341 0.9335
18_33753932 0.08601 0.6197 0.5355
18_33753972 0.09455 1.959 0.05017
18_33753984 0.09455 1.959 0.05017
18_33754020 -0.01333 -0.08341 0.9335
18_33754185 -0.01333 -0.08341 0.9335
18_33754363 0.1693 0.9546 0.3399
18_33754364 0.165 1.34 0.1802
18_33754384 -1.475 -1.614 0.1067
18_33754592 -0.01333 -0.08341 0.9335
18_33754773 0.06073 1.509 0.1313
18_33754850 0.06073 1.509 0.1313
18_33755001 0.06073 1.509 0.1313
18_33755075 0.08601 0.6197 0.5355
18_33755119 -0.2242 -1.257 0.2087
18_33755327 -0.1197 -3.294 0.0009982
18_33755603 0.08601 0.6197 0.5355
18_33755798 0.07861 1.848 0.06467
18_33756413 -0.02064 -0.3757 0.7072
18_33757044 -0.2658 -1.668 0.09538
18_33757067 0.07859 1.499 0.134
18_33757151 0.06154 0.4259 0.6702
18_33757508 0.07859 1.499 0.134
18_33757869 0.03586 0.572 0.5674
18_33758254 -0.0001939 -0.001188 0.9991
18_33758540 0.02657 0.2439 0.8073
18_33758701 0.02657 0.2439 0.8073
18_33759694 -0.07785 -0.4983 0.6183
18_33759968 -0.0001939 -0.001188 0.9991
18_33760035 -0.0001939 -0.001188 0.9991
18_33760126 -0.0001939 -0.001188 0.9991
18_33760192 -0.0001939 -0.001188 0.9991
18_33760269 -0.0001939 -0.001188 0.9991
18_33760427 -0.0001939 -0.001188 0.9991
18_33760431 -0.0001939 -0.001188 0.9991
18_33760475 -0.0001939 -0.001188 0.9991
18_33760596 -0.0001939 -0.001188 0.9991
18_33760603 -0.0001939 -0.001188 0.9991
18_33760747 0.1467 0.479 0.632
18_33760748 -0.0001939 -0.001188 0.9991
18_33760816 -0.0001939 -0.001188 0.9991
18_33761333 -0.0001939 -0.001188 0.9991
18_33761356 -0.0001939 -0.001188 0.9991
18_33761399 -0.0001939 -0.001188 0.9991
18_33761475 0.06672 0.2181 0.8274
18_33761707 -0.0001939 -0.001188 0.9991
18_33761726 -0.0001939 -0.001188 0.9991
18_33762101 -0.0001939 -0.001188 0.9991
18_33762131 -0.0001939 -0.001188 0.9991
18_33762132 -0.0001939 -0.001188 0.9991
18_33762153 -0.0001939 -0.001188 0.9991
18_33762726 -0.0001939 -0.001188 0.9991
18_33762822 -1.888 -2.919 0.003538
18_33762884 -0.0001939 -0.001188 0.9991
18_33762931 -0.0001939 -0.001188 0.9991
18_33763093 -0.0001939 -0.001188 0.9991
18_33763130 -0.08166 -0.5152 0.6065
18_33763190 -0.0001939 -0.001188 0.9991
18_33763733 -0.0001939 -0.001188 0.9991
18_33763881 -0.0001939 -0.001188 0.9991
18_33763987 0.02657 0.2439 0.8073
18_33764112 -0.0001939 -0.001188 0.9991
18_33764144 -0.0001939 -0.001188 0.9991
18_33764470 -0.0001939 -0.001188 0.9991
18_33764585 -0.0001939 -0.001188 0.9991
18_33764678 -1.479 -1.616 0.1062
18_33764681 0.03672 0.5856 0.5582
18_33764698 -0.0001939 -0.001188 0.9991
18_33765191 0.05755 0.3634 0.7163
18_33765822 0.03522 0.3532 0.724
18_33767377 0.01465 0.1336 0.8937
18_33767427 0.02413 0.1568 0.8754
18_33767588 -0.1248 -1.132 0.2576
18_33768274 0.6288 1.372 0.1702
18_33768660 0.02413 0.1568 0.8754
18_33768981 0.02413 0.1568 0.8754
18_33769071 0.02413 0.1568 0.8754
18_33769792 0.02028 0.2347 0.8144
18_33769930 0.02413 0.1568 0.8754
18_33770201 0.02413 0.1568 0.8754
18_33770226 0.02413 0.1568 0.8754
18_33770341 0.02413 0.1568 0.8754
18_33770394 0.02413 0.1568 0.8754
18_33770464 0.02413 0.1568 0.8754
18_33770507 0.02413 0.1568 0.8754
18_33770515 0.02413 0.1568 0.8754
18_33770534 0.02376 0.1544 0.8773
18_33770631 0.02413 0.1568 0.8754
18_33770653 0.02413 0.1568 0.8754
18_33770695 0.02413 0.1568 0.8754
18_33770699 0.09866 0.6227 0.5335
18_33770701 0.02413 0.1568 0.8754
18_33770760 0.02413 0.1568 0.8754
18_33770788 0.02413 0.1568 0.8754
18_33771006 0.02413 0.1568 0.8754
18_33771135 0.03151 0.5055 0.6132
18_33771153 0.02413 0.1568 0.8754
18_33771275 0.02413 0.1568 0.8754
18_33771821 0.05975 0.9907 0.3219
18_33771853 0.02413 0.1568 0.8754
18_33772203 0.1546 0.5573 0.5774
18_33772475 0.02413 0.1568 0.8754
18_33773210 -1.888 -2.919 0.003538
18_33773376 0.02413 0.1568 0.8754
18_33774470 0.02413 0.1568 0.8754
18_33775030 0.02426 0.1576 0.8748
18_33775123 0.06722 1.271 0.204
18_33775638 0.2201 1.122 0.2621
18_33775650 0.05605 0.9288 0.3531
18_33776638 0.1027 2.559 0.01053
18_33776809 0.04545 0.8886 0.3743
18_33776891 0.08305 2.271 0.0232
18_33776919 0.3503 0.7592 0.4479
18_33777197 -1.888 -2.919 0.003538
18_33777462 0.2251 3.053 0.002282
18_33777512 0.1402 3.022 0.002529
18_33778108 -0.0239 -0.2846 0.7759
18_33778528 -0.01684 -0.2343 0.8148
18_33778838 -0.01323 -0.1604 0.8726
18_33778989 0.1546 0.5573 0.5774
18_33779886 -0.01829 -0.2187 0.8269
18_33779997 0.1546 0.5573 0.5774
18_33780024 -0.07402 -0.6488 0.5165
18_33780067 -0.07402 -0.6488 0.5165
18_33780340 -0.01763 -0.2343 0.8148
18_33781153 -0.01299 -0.1716 0.8637
18_33781248 0.1546 0.5573 0.5774
18_33781525 -0.008675 -0.1087 0.9135
18_33781935 0.1546 0.5573 0.5774
18_33782171 -0.01829 -0.2187 0.8269
18_33782753 0.1546 0.5573 0.5774
18_33783647 -0.01382 -0.1659 0.8682
18_33784315 0.04663 0.3911 0.6958
18_33784347 0.05144 0.3526 0.7244
18_33785532 -0.01382 -0.1659 0.8682
18_33785587 -0.06494 -0.5734 0.5664
18_33785588 -0.06494 -0.5734 0.5664
18_33785593 -0.01382 -0.1659 0.8682
18_33785614 -0.06494 -0.5734 0.5664
18_33785835 -0.4912 -0.5346 0.5929
18_33786022 -1.447 -2.737 0.006233
18_33786407 0.1546 0.5573 0.5774
18_33786429 -0.06494 -0.5734 0.5664
18_33786691 0.1546 0.5573 0.5774
18_33786911 -0.06494 -0.5734 0.5664
18_33787179 -0.004671 -0.0587 0.9532
18_33787295 0.1546 0.5573 0.5774
18_33787902 -0.009372 -0.1241 0.9012
18_33787978 0.1546 0.5573 0.5774
18_33788535 0.1546 0.5573 0.5774
18_33788538 0.1546 0.5573 0.5774
18_33788887 -0.06494 -0.5734 0.5664
18_33788890 -0.009372 -0.1241 0.9012
18_33788895 -0.009372 -0.1241 0.9012
18_33789064 -0.001512 -0.002336 0.9981
18_33789084 -0.001512 -0.002336 0.9981
18_33789136 -0.001512 -0.002336 0.9981
18_33789137 -0.001512 -0.002336 0.9981
18_33789145 -0.001512 -0.002336 0.9981
18_33789154 -0.06494 -0.5734 0.5664
18_33789159 -0.001512 -0.002336 0.9981
18_33789656 -1.888 -2.919 0.003538
18_33789674 -0.001512 -0.002336 0.9981
18_33789683 -0.001512 -0.002336 0.9981
18_33790205 0.1546 0.5573 0.5774
18_33790253 -0.06494 -0.5734 0.5664
18_33790674 -0.06494 -0.5734 0.5664
18_33790846 -0.07678 -0.3346 0.7379
18_33790889 -0.01382 -0.1659 0.8682
18_33790977 -0.06494 -0.5734 0.5664
18_33791251 -0.06494 -0.5734 0.5664
18_33791275 0.1546 0.5573 0.5774
18_33791668 0.1546 0.5573 0.5774
18_33791796 -0.06494 -0.5734 0.5664
18_33792152 -0.06494 -0.5734 0.5664
18_33792338 -0.06494 -0.5734 0.5664
18_33792580 -0.05507 -0.4897 0.6243
18_33792805 -0.009372 -0.1241 0.9012
18_33792876 0.1546 0.5573 0.5774
18_33792907 -0.05507 -0.4897 0.6243
18_33792982 0.0649 0.4503 0.6525
18_33793068 -0.008847 -0.1066 0.9151
18_33793082 0.0001043 0.00132 0.9989
18_33793342 -0.009372 -0.1241 0.9012
18_33793462 -0.05507 -0.4897 0.6243
18_33793463 -0.05507 -0.4897 0.6243
18_33793464 -0.05507 -0.4897 0.6243
18_33793609 -0.009372 -0.1241 0.9012
18_33793839 0.0001043 0.00132 0.9989
18_33793841 0.0001043 0.00132 0.9989
18_33793853 0.0001043 0.00132 0.9989
18_33793890 0.0001043 0.00132 0.9989
18_33793978 0.1068 0.4784 0.6324
18_33794054 0.0567 0.2614 0.7938
18_33794091 0.0567 0.2614 0.7938
18_33794124 -0.1825 -0.3968 0.6915
18_33794158 -0.1825 -0.3968 0.6915
18_33794170 -0.1825 -0.3968 0.6915
18_33794197 -0.01219 -0.1143 0.909
18_33794226 0.1068 0.4784 0.6324
18_33794227 0.1068 0.4784 0.6324
18_33794302 0.1068 0.4784 0.6324
18_33794410 -0.009372 -0.1241 0.9012
18_33794432 0.1068 0.4784 0.6324
18_33794527 0.1406 3.06 0.002227
18_33794538 0.1068 0.4784 0.6324
18_33794540 0.1068 0.4784 0.6324
18_33794590 -1.447 -2.737 0.006233
18_33794620 0.1068 0.4784 0.6324
18_33794848 -1.447 -2.737 0.006233
18_33795003 0.1068 0.4784 0.6324
18_33795006 0.1068 0.4784 0.6324
18_33795115 0.1068 0.4784 0.6324
18_33795155 0.1068 0.4784 0.6324
18_33795157 -0.2281 -4.959 7.396e-07
18_33795249 0.1068 0.4784 0.6324
18_33795430 -0.009372 -0.1241 0.9012
18_33795516 0.02621 0.2269 0.8205
18_33795953 0.1068 0.4784 0.6324
18_33796453 0.1068 0.4784 0.6324
18_33796736 0.1068 0.4784 0.6324
18_33797035 0.1068 0.4784 0.6324
18_33797044 0.1068 0.4784 0.6324
18_33797057 0.1068 0.4784 0.6324
18_33797445 0.1068 0.4784 0.6324
18_33798032 0.1068 0.4784 0.6324
18_33798283 0.1068 0.4784 0.6324
18_33798563 -0.01219 -0.1143 0.909
18_33798600 0.1068 0.4784 0.6324
18_33798636 0.09051 0.1971 0.8437
18_33798735 0.1068 0.4784 0.6324
18_33798894 0.1068 0.4784 0.6324
18_33798997 0.1068 0.4784 0.6324
18_33799017 -0.01219 -0.1143 0.909
18_33799019 0.1068 0.4784 0.6324
18_33799173 0.1068 0.4784 0.6324
18_33799195 0.1068 0.4784 0.6324
18_33799476 0.1068 0.4784 0.6324
18_33799545 0.1068 0.4784 0.6324
18_33799589 -0.01219 -0.1143 0.909
18_33799717 0.1068 0.4784 0.6324
18_33799827 0.1068 0.4784 0.6324
18_33799883 0.1068 0.4784 0.6324
18_33799905 0.1068 0.4784 0.6324
18_33799933 0.1068 0.4784 0.6324
18_33801216 0.1068 0.4784 0.6324
18_33801317 -0.2656 -0.2901 0.7717
18_33801396 0.1068 0.4784 0.6324
18_33801417 0.1068 0.4784 0.6324
18_33801751 0.1068 0.4784 0.6324
18_33801756 0.1068 0.4784 0.6324
18_33801887 0.1068 0.4784 0.6324
18_33801889 0.1068 0.4784 0.6324
18_33802030 0.1068 0.4784 0.6324
18_33802122 0.1068 0.4784 0.6324
18_33802682 0.1068 0.4784 0.6324
18_33802751 0.1068 0.4784 0.6324
18_33802915 0.1068 0.4784 0.6324
18_33802924 0.1068 0.4784 0.6324
18_33803131 0.1068 0.4784 0.6324
18_33803155 0.01951 0.08974 0.9285
18_33803187 0.01951 0.08974 0.9285
18_33803191 0.01951 0.08974 0.9285
18_33803195 0.01951 0.08974 0.9285
18_33803231 -0.009372 -0.1241 0.9012
18_33803239 0.01951 0.08974 0.9285
18_33803243 0.01951 0.08974 0.9285
18_33803353 0.1068 0.4784 0.6324
18_33803354 0.1068 0.4784 0.6324
18_33803360 0.1068 0.4784 0.6324
18_33803536 0.1068 0.4784 0.6324
18_33803764 0.1068 0.4784 0.6324
18_33803875 0.1068 0.4784 0.6324
18_33803928 0.1068 0.4784 0.6324
18_33804021 0.1068 0.4784 0.6324
18_33804091 0.1068 0.4784 0.6324
18_33804149 0.1068 0.4784 0.6324
18_33804174 0.1068 0.4784 0.6324
18_33804190 0.1068 0.4784 0.6324
18_33804293 0.1068 0.4784 0.6324
18_33804457 0.1068 0.4784 0.6324
18_33804462 0.02621 0.2269 0.8205
18_33804477 0.1068 0.4784 0.6324
18_33804517 0.1068 0.4784 0.6324
18_33804524 0.1068 0.4784 0.6324
18_33804591 0.1068 0.4784 0.6324
18_33804612 0.1068 0.4784 0.6324
18_33804613 0.1068 0.4784 0.6324
18_33804622 0.1068 0.4784 0.6324
18_33804890 0.1068 0.4784 0.6324
18_33804931 0.1068 0.4784 0.6324
18_33804945 -1.447 -2.737 0.006233
18_33804980 0.1021 0.4614 0.6446
18_33805018 0.1068 0.4784 0.6324
18_33805046 0.1068 0.4784 0.6324
18_33805056 0.01216 0.07468 0.9405
18_33805057 0.1068 0.4784 0.6324
18_33805081 0.1068 0.4784 0.6324
18_33805105 0.1068 0.4784 0.6324
18_33805133 0.1068 0.4784 0.6324
18_33805408 0.1068 0.4784 0.6324
18_33805416 0.1068 0.4784 0.6324
18_33805495 0.1068 0.4784 0.6324
18_33805545 0.1068 0.4784 0.6324
18_33805595 0.1068 0.4784 0.6324
18_33805701 -1.447 -2.737 0.006233
18_33805783 0.1068 0.4784 0.6324
18_33805946 0.1068 0.4784 0.6324
18_33805976 0.1068 0.4784 0.6324
18_33806377 0.1068 0.4784 0.6324
18_33806558 0.1068 0.4784 0.6324
18_33806562 0.1068 0.4784 0.6324
18_33806565 0.1068 0.4784 0.6324
18_33806566 0.1068 0.4784 0.6324
18_33806698 0.1068 0.4784 0.6324
18_33806812 0.1068 0.4784 0.6324
18_33806908 0.1068 0.4784 0.6324
18_33806918 0.1068 0.4784 0.6324
18_33807113 0.1068 0.4784 0.6324
18_33807128 0.1068 0.4784 0.6324
18_33807148 0.1068 0.4784 0.6324
18_33807243 0.1068 0.4784 0.6324
18_33807303 0.1077 0.4826 0.6294
18_33807457 0.1068 0.4784 0.6324
18_33807622 0.1068 0.4784 0.6324
18_33807704 0.1068 0.4784 0.6324
18_33807709 0.1068 0.4784 0.6324
18_33807730 0.1068 0.4784 0.6324
18_33807735 0.1068 0.4784 0.6324
18_33807968 0.1068 0.4784 0.6324
18_33808000 0.1068 0.4784 0.6324
18_33808139 -1.447 -2.737 0.006233
18_33808420 0.1068 0.4784 0.6324
18_33808460 0.1068 0.4784 0.6324
18_33808462 0.1068 0.4784 0.6324
18_33808535 0.1068 0.4784 0.6324
18_33808618 0.1068 0.4784 0.6324
18_33808634 0.1103 0.5617 0.5743
18_33808713 0.1068 0.4784 0.6324
18_33808729 0.1068 0.4784 0.6324
18_33808735 0.1068 0.4784 0.6324
18_33808852 0.1068 0.4784 0.6324
18_33808912 0.1068 0.4784 0.6324
18_33808919 0.1068 0.4784 0.6324
18_33808982 0.1068 0.4784 0.6324
18_33809034 0.1068 0.4784 0.6324
18_33809157 0.1068 0.4784 0.6324
18_33809211 0.1068 0.4784 0.6324
18_33809254 0.0649 0.4503 0.6525
18_33809315 0.1068 0.4784 0.6324
18_33809316 0.1068 0.4784 0.6324
18_33809325 0.1068 0.4784 0.6324
18_33809596 0.1068 0.4784 0.6324
18_33809771 0.1068 0.4784 0.6324
18_33809772 0.1068 0.4784 0.6324
18_33809791 0.1068 0.4784 0.6324
18_33809838 0.1068 0.4784 0.6324
18_33809902 0.1068 0.4784 0.6324
18_33809942 -0.009372 -0.1241 0.9012
18_33809951 0.1068 0.4784 0.6324
18_33810196 -0.001512 -0.002336 0.9981
18_33810211 -0.001512 -0.002336 0.9981
18_33810242 -0.001512 -0.002336 0.9981
18_33810247 -0.001512 -0.002336 0.9981
18_33810255 -0.001512 -0.002336 0.9981
18_33810289 -0.001512 -0.002336 0.9981
18_33810329 0.1068 0.4784 0.6324
18_33810406 0.1068 0.4784 0.6324
18_33810660 -0.01219 -0.1143 0.909
18_33810661 0.1068 0.4784 0.6324
18_33810875 0.1068 0.4784 0.6324
18_33810917 0.1068 0.4784 0.6324
18_33810922 0.1068 0.4784 0.6324
18_33810969 0.1068 0.4784 0.6324
18_33811098 0.1068 0.4784 0.6324
18_33811198 0.1068 0.4784 0.6324
18_33811214 0.1068 0.4784 0.6324
18_33811304 0.1068 0.4784 0.6324
18_33811338 0.1068 0.4784 0.6324
18_33811380 0.1068 0.4784 0.6324
18_33811503 0.1068 0.4784 0.6324
18_33811520 -0.01219 -0.1143 0.909
18_33811581 0.1068 0.4784 0.6324
18_33811797 0.1068 0.4784 0.6324
18_33811916 0.1068 0.4784 0.6324
18_33811949 0.1068 0.4784 0.6324
18_33811957 0.1068 0.4784 0.6324
18_33811963 0.1068 0.4784 0.6324
18_33812075 0.1068 0.4784 0.6324
18_33812360 0.1068 0.4784 0.6324
18_33812431 0.1068 0.4784 0.6324
18_33812770 0.1068 0.4784 0.6324
18_33812817 0.1068 0.4784 0.6324
18_33812871 0.1068 0.4784 0.6324
18_33812890 0.1068 0.4784 0.6324
18_33812962 0.1068 0.4784 0.6324
18_33813074 0.1068 0.4784 0.6324
18_33813115 0.1068 0.4784 0.6324
18_33813206 0.1068 0.4784 0.6324
18_33813207 0.1068 0.4784 0.6324
18_33813284 0.1068 0.4784 0.6324
18_33813357 0.1068 0.4784 0.6324
18_33813586 0.1219 0.5298 0.5963
18_33813589 0.1219 0.5298 0.5963
18_33813598 0.1219 0.5298 0.5963
18_33813689 0.1068 0.4784 0.6324
18_33814064 0.1068 0.4784 0.6324
18_33814178 0.1068 0.4784 0.6324
18_33814391 0.1068 0.4784 0.6324
18_33814869 0.1068 0.4784 0.6324
18_33814879 -1.888 -2.919 0.003538
18_33815159 0.1068 0.4784 0.6324
18_33815235 0.1068 0.4784 0.6324
18_33815286 0.1068 0.4784 0.6324
18_33815314 0.0649 0.4503 0.6525
18_33815926 -0.05507 -0.4897 0.6243
18_33816127 0.01516 0.1595 0.8733
18_33816175 -0.009372 -0.1241 0.9012
18_33816261 -0.009372 -0.1241 0.9012
18_33816519 -0.009372 -0.1241 0.9012
18_33817594 0.1068 0.4784 0.6324
18_33818090 0.1068 0.4784 0.6324
18_33818252 0.1068 0.4784 0.6324
18_33818285 0.1546 0.5573 0.5774
18_33818421 -0.1629 -1.207 0.2275
18_33818481 0.08517 0.5841 0.5592
18_33818507 -0.4912 -0.5346 0.5929
18_33818559 0.1068 0.4784 0.6324
18_33818689 0.1068 0.4784 0.6324
18_33818788 0.02621 0.2269 0.8205
18_33818846 -0.2656 -0.2901 0.7717
18_33818918 0.1068 0.4784 0.6324
18_33818963 -0.001512 -0.002336 0.9981
18_33819122 0.1068 0.4784 0.6324
18_33819207 0.1068 0.4784 0.6324
18_33819336 -0.009372 -0.1241 0.9012
18_33819409 -0.009372 -0.1241 0.9012
18_33819491 0.1402 3.058 0.002243
18_33819518 -0.0162 -0.2152 0.8296
18_33819595 -0.2256 -4.9 9.982e-07
18_33819658 0.1068 0.4784 0.6324
18_33819711 0.1068 0.4784 0.6324
18_33819746 0.1068 0.4784 0.6324
18_33819748 0.1068 0.4784 0.6324
18_33819749 0.1068 0.4784 0.6324
18_33819805 0.1068 0.4784 0.6324
18_33819931 0.1068 0.4784 0.6324
18_33820127 0.1068 0.4784 0.6324
18_33820146 0.1068 0.4784 0.6324
18_33820341 0.1068 0.4784 0.6324
18_33820632 0.1068 0.4784 0.6324
18_33820657 0.1068 0.4784 0.6324
18_33820764 0.1068 0.4784 0.6324
18_33820765 0.1068 0.4784 0.6324
18_33820818 0.1068 0.4784 0.6324
18_33820876 0.1068 0.4784 0.6324
18_33820877 0.1068 0.4784 0.6324
18_33821031 0.1068 0.4784 0.6324
18_33821110 0.1068 0.4784 0.6324
18_33821142 0.1068 0.4784 0.6324
18_33821165 0.1068 0.4784 0.6324
18_33821306 -0.01219 -0.1143 0.909
18_33821398 0.1068 0.4784 0.6324
18_33821468 0.1068 0.4784 0.6324
18_33821691 0.1431 3.118 0.001836
18_33821725 0.02677 0.2316 0.8169
18_33821748 0.1068 0.4784 0.6324
18_33821978 0.2235 0.7679 0.4426
18_33822081 0.53 0.5754 0.5651
18_33822095 0.0649 0.4503 0.6525
18_33822100 0.02122 0.03991 0.9682
18_33822212 0.1068 0.4784 0.6324
18_33822215 0.1068 0.4784 0.6324
18_33822341 0.1068 0.4784 0.6324
18_33822535 0.1068 0.4784 0.6324
18_33822624 0.1068 0.4784 0.6324
18_33822878 0.1068 0.4784 0.6324
18_33822959 0.1406 3.06 0.002227
18_33822980 0.1068 0.4784 0.6324
18_33823080 -0.01219 -0.1143 0.909
18_33823143 0.1068 0.4784 0.6324
18_33823356 0.09435 0.4343 0.6641
18_33823383 -0.01219 -0.1143 0.909
18_33823384 0.09435 0.4343 0.6641
18_33823387 0.09435 0.4343 0.6641
18_33823406 0.09435 0.4343 0.6641
18_33823418 0.1068 0.4784 0.6324
18_33823452 0.1068 0.4784 0.6324
18_33823468 0.1068 0.4784 0.6324
18_33823484 0.1081 0.4841 0.6284
18_33823545 0.1068 0.4784 0.6324
18_33823659 0.1068 0.4784 0.6324
18_33823963 0.09984 0.4342 0.6642
18_33824337 0.09984 0.4342 0.6642
18_33824408 0.09984 0.4342 0.6642
18_33824431 0.09984 0.4342 0.6642
18_33824495 0.09984 0.4342 0.6642
18_33824566 0.09984 0.4342 0.6642
18_33824779 0.09984 0.4342 0.6642
18_33824801 -0.06147 -0.3257 0.7447
18_33824894 0.2927 0.844 0.3987
18_33824901 0.2233 0.8748 0.3817
18_33824903 0.1546 0.5573 0.5774
18_33824905 0.1546 0.5573 0.5774
18_33824920 0.1076 0.4532 0.6505
18_33824960 0.09984 0.4342 0.6642
18_33825012 0.1546 0.5573 0.5774
18_33825214 0.1319 0.8169 0.414
18_33825233 0.04727 0.2119 0.8322
18_33825544 0.04727 0.2119 0.8322
18_33826085 0.04727 0.2119 0.8322
18_33826092 0.04727 0.2119 0.8322
18_33826098 0.04727 0.2119 0.8322
18_33826100 0.04727 0.2119 0.8322
18_33826141 0.04727 0.2119 0.8322
18_33826173 0.04727 0.2119 0.8322
18_33826241 0.04727 0.2119 0.8322
18_33826285 0.04727 0.2119 0.8322
18_33826338 0.04727 0.2119 0.8322
18_33826385 0.04727 0.2119 0.8322
18_33826410 0.04727 0.2119 0.8322
18_33826535 0.04727 0.2119 0.8322
18_33826564 0.04727 0.2119 0.8322
18_33826587 -0.007889 -0.106 0.9156
18_33826846 0.04727 0.2119 0.8322
18_33826868 0.04727 0.2119 0.8322
18_33826870 0.04727 0.2119 0.8322
18_33826876 -0.1936 -1.271 0.2037
18_33827246 0.04727 0.2119 0.8322
18_33827355 -0.01341 -0.1701 0.8649
18_33827389 -0.007889 -0.106 0.9156
18_33827465 -0.2233 -4.844 1.321e-06
18_33827624 -0.007889 -0.106 0.9156
18_33827649 -0.02908 -0.2658 0.7904
18_33827828 0.1328 0.6122 0.5404
18_33827874 -0.007889 -0.106 0.9156
18_33827883 0.003197 0.07455 0.9406
18_33827922 -0.004514 -0.02728 0.9782
18_33827932 -1.447 -2.737 0.006233
18_33827953 -0.03127 -0.3635 0.7162
18_33828372 0.09053 0.3929 0.6944
18_33828415 0.02392 0.1136 0.9096
18_33828425 -0.1468 -3.543 0.000401
18_33828438 -0.02233 -0.2461 0.8056
18_33828499 -0.09296 -1.071 0.2842
18_33828502 0.7253 1.12 0.2627
18_33828537 -0.4044 -1.386 0.1658
18_33828552 -0.06356 -0.1542 0.8775
18_33828553 0.2235 0.7679 0.4426
18_33828554 -0.06356 -0.1542 0.8775
18_33828569 -0.06572 -0.8833 0.3771
18_33828616 -1.479 -1.615 0.1063
18_33828625 0.7253 1.12 0.2627
18_33828641 -0.4912 -0.5346 0.5929
18_33828657 0.7253 1.12 0.2627
18_33828659 0.7253 1.12 0.2627
18_33828665 -0.7198 -1.112 0.2663
18_33828673 0.108 2.211 0.02712
18_33828793 0.03617 1.001 0.3171
18_33828850 -0.01566 -0.1417 0.8873
18_33828963 0.006537 0.03528 0.9719
18_33829122 -0.05236 -1.067 0.2863
18_33829306 -0.0182 -0.4067 0.6843
18_33829325 -0.05636 -0.8105 0.4177
18_33829328 -0.05357 -0.7722 0.44
18_33829367 0.2725 1.516 0.1296
18_33829370 -0.09325 -1.073 0.2834
18_33829379 -0.09325 -1.073 0.2834
18_33829413 -0.09325 -1.073 0.2834
18_33829515 -0.05357 -0.7722 0.44
18_33829550 -0.05357 -0.7722 0.44
18_33829776 0.1046 0.7076 0.4792
18_33829787 -0.06563 -0.9486 0.3429
18_33829809 0.1241 0.714 0.4753
18_33829822 -0.04372 -0.1964 0.8443
18_33829830 -0.06563 -0.9486 0.3429
18_33829847 -0.05357 -0.7722 0.44
18_33829955 -0.02599 -0.4203 0.6743
18_33829998 -0.02599 -0.4203 0.6743
18_33830076 -0.02599 -0.4203 0.6743
18_33830104 -0.02725 -0.4399 0.66
18_33830223 -0.02725 -0.4399 0.66
18_33830231 0.02766 0.1987 0.8425
18_33830264 -0.02725 -0.4399 0.66
18_33830343 -0.02725 -0.4399 0.66
18_33830523 -0.456 -2.077 0.03791
18_33830551 -0.456 -2.077 0.03791
18_33830581 -0.03207 -0.5167 0.6054
18_33830621 -0.02725 -0.4399 0.66
18_33830725 -0.02725 -0.4399 0.66
18_33830751 -0.02725 -0.4399 0.66
18_33830770 -0.02725 -0.4399 0.66
18_33830825 -0.02725 -0.4399 0.66
18_33830843 -0.4912 -0.5346 0.5929
18_33830848 -0.02725 -0.4399 0.66
18_33831207 -0.01578 -0.278 0.781
18_33831370 -0.1006 -1.101 0.2709
18_33831406 -0.0159 -0.2792 0.7801
18_33831470 -0.456 -2.077 0.03791
18_33831509 -0.001512 -0.002336 0.9981
18_33831510 -0.001512 -0.002336 0.9981
18_33831580 -0.02419 -0.4254 0.6706
18_33831738 -0.01277 -0.2355 0.8138
18_33831808 0.1289 1.227 0.22
18_33831844 -0.456 -2.077 0.03791
18_33831881 -0.0159 -0.2792 0.7801
18_33831907 -0.1006 -1.101 0.2709
18_33832094 -0.0159 -0.2792 0.7801
18_33832218 -0.0159 -0.2792 0.7801
18_33832259 -0.0981 -2.608 0.009135
18_33832283 -0.1006 -1.101 0.2709
18_33832335 -0.1006 -1.101 0.2709
18_33832417 -0.456 -2.077 0.03791
18_33832439 0.07596 1.728 0.08403
18_33832757 -0.1006 -1.101 0.2709
18_33832848 -0.1006 -1.101 0.2709
18_33832937 -0.0981 -2.608 0.009135
18_33832941 -0.0981 -2.608 0.009135
18_33833103 -0.456 -2.077 0.03791
18_33833125 -0.0981 -2.608 0.009135
18_33833139 0.2235 0.7679 0.4426
18_33833267 0.5298 0.5747 0.5655
18_33833351 -0.456 -2.077 0.03791
18_33833360 0.07596 1.728 0.08403
18_33833371 -0.09588 -2.533 0.01136
18_33833421 -0.0981 -2.608 0.009135
18_33833463 0.07596 1.728 0.08403
18_33833483 -0.1006 -1.101 0.2709
18_33833520 -0.0981 -2.608 0.009135
18_33833722 0.07596 1.728 0.08403
18_33833997 -0.1006 -1.101 0.2709
18_33834057 -0.1006 -1.101 0.2709
18_33834058 -0.0981 -2.608 0.009135
18_33834062 0.07596 1.728 0.08403
18_33834144 -0.0981 -2.608 0.009135
18_33834198 -0.004514 -0.02728 0.9782
18_33834294 0.07596 1.728 0.08403
18_33834346 -0.0981 -2.608 0.009135
18_33834425 0.07596 1.728 0.08403
18_33834727 0.05676 1.518 0.1292
18_33834736 0.07956 1.745 0.08108
18_33834846 -0.0981 -2.608 0.009135
18_33834950 -0.0981 -2.608 0.009135
18_33834969 -0.1006 -1.101 0.2709
18_33834982 -0.0981 -2.608 0.009135
18_33834994 -0.0981 -2.608 0.009135
18_33835134 -0.0981 -2.608 0.009135
18_33835206 -0.0981 -2.608 0.009135
18_33835334 -0.456 -2.077 0.03791
18_33835423 -0.0981 -2.608 0.009135
18_33835508 -0.456 -2.077 0.03791
18_33835524 -0.456 -2.077 0.03791
18_33835696 -0.004514 -0.02728 0.9782
18_33835704 -0.456 -2.077 0.03791
18_33835748 0.07633 1.667 0.09567
18_33835749 0.08147 1.773 0.07639
18_33835803 0.7253 1.12 0.2627
18_33835886 -0.0981 -2.608 0.009135
18_33835934 0.08398 2.179 0.02941
18_33835945 0.07979 1.757 0.07905
18_33835969 -0.004514 -0.02728 0.9782
18_33835977 -0.004514 -0.02728 0.9782
18_33836053 0.07173 1.847 0.06484
18_33836117 -0.0981 -2.608 0.009135
18_33836192 -0.01539 -0.09453 0.9247
18_33836201 0.08398 2.179 0.02941
18_33836236 0.08677 2.153 0.03143
18_33836277 0.04957 1.304 0.1923
18_33836325 0.08398 2.179 0.02941
18_33836326 -0.1017 -2.705 0.006862
18_33836412 0.08398 2.179 0.02941
18_33836542 -0.01539 -0.09453 0.9247
18_33836575 -0.004514 -0.02728 0.9782
18_33836604 -0.0981 -2.608 0.009135
18_33836719 0.08679 2.103 0.03556
18_33836726 -0.1402 -0.8744 0.382
18_33836753 -0.1077 -2.933 0.003378
18_33836754 -0.1077 -2.933 0.003378
18_33836864 -0.004514 -0.02728 0.9782
18_33836908 -0.004514 -0.02728 0.9782
18_33836984 -0.0981 -2.608 0.009135
18_33836995 -0.004514 -0.02728 0.9782
18_33837019 0.08398 2.179 0.02941
18_33837069 -0.0981 -2.608 0.009135
18_33837117 -0.004514 -0.02728 0.9782
18_33837137 -0.09516 -2.548 0.01088
18_33837140 -0.09516 -2.548 0.01088
18_33837145 0.07709 1.741 0.08177
18_33837194 -0.456 -2.077 0.03791
18_33837231 -0.456 -2.077 0.03791
18_33837232 -0.0981 -2.608 0.009135
18_33837447 -0.456 -2.077 0.03791
18_33837489 0.07596 1.728 0.08403
18_33837553 -0.004514 -0.02728 0.9782
18_33837641 0.07433 1.693 0.09056
18_33837642 -0.09943 -2.646 0.008185
18_33837670 0.0827 2.147 0.03182
18_33837724 0.07433 1.693 0.09056
18_33837773 -0.456 -2.077 0.03791
18_33837818 -0.456 -2.077 0.03791
18_33837826 -0.004514 -0.02728 0.9782
18_33837903 -0.456 -2.077 0.03791
18_33837943 -0.004514 -0.02728 0.9782
18_33837975 -0.004514 -0.02728 0.9782
18_33838003 0.07457 1.838 0.06616
18_33838005 0.07457 1.838 0.06616
18_33838019 -0.456 -2.077 0.03791
18_33838056 0.0517 1.46 0.1444
18_33838109 0.06437 1.616 0.1062
18_33838110 0.06494 1.631 0.103
18_33838114 0.06494 1.631 0.103
18_33838150 0.06177 1.551 0.121
18_33838155 -0.004514 -0.02728 0.9782
18_33838221 0.08083 2.101 0.03573
18_33838254 -0.004514 -0.02728 0.9782
18_33838288 -0.0981 -2.608 0.009135
18_33838344 0.08398 2.179 0.02941
18_33838412 -0.004514 -0.02728 0.9782
18_33838430 0.003578 0.02196 0.9825
18_33838446 -0.004514 -0.02728 0.9782
18_33838463 -0.456 -2.077 0.03791
18_33838469 -0.004514 -0.02728 0.9782
18_33838506 -0.004514 -0.02728 0.9782
18_33838526 -0.004514 -0.02728 0.9782
18_33838564 -0.004514 -0.02728 0.9782
18_33838621 -0.0981 -2.608 0.009135
18_33838709 -0.004514 -0.02728 0.9782
18_33838710 -0.0981 -2.608 0.009135
18_33838763 0.08398 2.179 0.02941
18_33838787 0.07956 1.745 0.08108
18_33838790 -0.001512 -0.002336 0.9981
18_33838891 0.08552 2.217 0.02668
18_33838906 -0.09845 -2.62 0.008833
18_33838935 -0.004514 -0.02728 0.9782
18_33838985 -0.09635 -2.562 0.01046
18_33839013 0.08053 2.086 0.03704
18_33839038 -0.09825 -2.607 0.009178
18_33839054 0.07174 1.846 0.065
18_33839055 0.07174 1.846 0.065
18_33839057 0.07174 1.846 0.065
18_33839081 -0.09689 -2.578 0.009986
18_33839150 0.084 2.178 0.02947
18_33839286 -0.004514 -0.02728 0.9782
18_33839287 -0.09849 -2.613 0.009016
18_33839335 -0.0981 -2.608 0.009135
18_33839397 -0.0981 -2.608 0.009135
18_33839553 0.084 2.178 0.02947
18_33839561 0.084 2.178 0.02947
18_33839580 0.084 2.178 0.02947
18_33839672 -0.0981 -2.608 0.009135
18_33839789 -0.004514 -0.02728 0.9782
18_33839803 -0.004514 -0.02728 0.9782
18_33840039 -0.0981 -2.608 0.009135
18_33840213 0.07598 1.727 0.08421
18_33840395 -0.0981 -2.608 0.009135
18_33840483 0.084 2.178 0.02947
18_33840502 -0.004514 -0.02728 0.9782
18_33840628 -0.456 -2.077 0.03791
18_33840713 -0.0981 -2.608 0.009135
18_33840783 -0.004514 -0.02728 0.9782
18_33840784 -0.004514 -0.02728 0.9782
18_33840814 -0.004514 -0.02728 0.9782
18_33841010 0.084 2.178 0.02947
18_33841247 -0.004514 -0.02728 0.9782
18_33841362 -0.004514 -0.02728 0.9782
18_33841396 -0.0981 -2.608 0.009135
18_33841397 0.08562 2.222 0.02632
18_33841410 -0.09995 -2.622 0.00877
18_33841433 0.09155 2.271 0.02324
18_33841587 -0.0981 -2.608 0.009135
18_33841725 0.084 2.178 0.02947
18_33841822 -1.888 -2.919 0.003538
18_33841891 -0.004514 -0.02728 0.9782
18_33841945 -0.004514 -0.02728 0.9782
18_33842070 0.7253 1.12 0.2627
18_33842169 -0.456 -2.077 0.03791
18_33842177 -0.004514 -0.02728 0.9782
18_33842445 -0.004514 -0.02728 0.9782
18_33842496 -0.004514 -0.02728 0.9782
18_33842509 -0.004514 -0.02728 0.9782
18_33842594 -0.0981 -2.608 0.009135
18_33842612 -0.004514 -0.02728 0.9782
18_33842689 -0.456 -2.076 0.03794
18_33842862 -0.004514 -0.02728 0.9782
18_33843148 -0.004514 -0.02728 0.9782
18_33843174 -0.004514 -0.02728 0.9782
18_33843282 0.07598 1.727 0.08421
18_33843307 -0.004514 -0.02728 0.9782
18_33843315 -0.004514 -0.02728 0.9782
18_33843363 -0.0981 -2.608 0.009135
18_33843435 -0.09722 -2.582 0.009872
18_33843564 0.0796 1.744 0.08124
18_33843621 -0.0981 -2.608 0.009135
18_33843666 -0.09905 -2.63 0.008572
18_33843777 -0.004514 -0.02728 0.9782
18_33843780 -1.888 -2.919 0.003538
18_33843886 0.084 2.178 0.02947
18_33843896 -0.004514 -0.02728 0.9782
18_33844142 -0.004514 -0.02728 0.9782
18_33844163 -0.004514 -0.02728 0.9782
18_33844504 -0.004514 -0.02728 0.9782
18_33844600 0.07598 1.727 0.08421
18_33844606 -0.09763 -2.595 0.009493
18_33844691 0.084 2.178 0.02947
18_33844724 -0.004514 -0.02728 0.9782
18_33844805 -0.004514 -0.02728 0.9782
18_33844811 -0.004514 -0.02728 0.9782
18_33844831 -0.004514 -0.02728 0.9782
18_33844865 0.084 2.178 0.02947
18_33844869 0.7253 1.12 0.2627
18_33844878 0.084 2.178 0.02947
18_33844939 -0.004514 -0.02728 0.9782
18_33845252 0.08739 2.166 0.03035
18_33845398 0.5298 0.5747 0.5655
18_33845401 -0.004514 -0.02728 0.9782
18_33845441 0.07598 1.727 0.08421
18_33845487 -0.09763 -2.595 0.009493
18_33845495 -0.004514 -0.02728 0.9782
18_33845525 -0.004514 -0.02728 0.9782
18_33845783 0.07571 2.096 0.03619
18_33845859 0.07571 2.096 0.03619
18_33845959 -0.091 -2.479 0.0132
18_33845961 0.07571 2.096 0.03619
18_33845967 0.07571 2.096 0.03619
18_33846178 -0.0871 -2.369 0.0179
18_33846352 -0.0871 -2.369 0.0179
18_33846471 0.0665 1.713 0.08681
18_33846561 0.07549 1.8 0.072
18_33846725 -0.004514 -0.02728 0.9782
18_33846791 -1.888 -2.919 0.003538
18_33846805 -0.004514 -0.02728 0.9782
18_33846820 0.07598 1.727 0.08421
18_33846825 -0.004514 -0.02728 0.9782
18_33846936 -0.004514 -0.02728 0.9782
18_33846981 -1.888 -2.919 0.003538
18_33847016 -0.004514 -0.02728 0.9782
18_33847053 -0.004514 -0.02728 0.9782
18_33847077 -0.004514 -0.02728 0.9782
18_33847134 -0.004514 -0.02728 0.9782
18_33847144 -0.004514 -0.02728 0.9782
18_33847190 -0.004514 -0.02728 0.9782
18_33847215 0.05157 1.429 0.1531
18_33847243 -0.004514 -0.02728 0.9782
18_33847380 -0.004514 -0.02728 0.9782
18_33847419 -0.004514 -0.02728 0.9782
18_33847422 0.07528 1.713 0.08681
18_33847502 -1.888 -2.919 0.003538
18_33847530 -0.004514 -0.02728 0.9782
18_33847542 -0.004514 -0.02728 0.9782
18_33847543 0.052 1.44 0.1498
18_33847557 -0.004514 -0.02728 0.9782
18_33847579 -0.004514 -0.02728 0.9782
18_33847588 -0.004514 -0.02728 0.9782
18_33847600 -1.888 -2.919 0.003538
18_33847608 -0.004514 -0.02728 0.9782
18_33847698 0.2927 0.844 0.3987
18_33847711 0.2927 0.844 0.3987
18_33847766 -0.02904 -0.181 0.8564
18_33847800 -0.02904 -0.181 0.8564
18_33847803 0.06459 1.482 0.1384
18_33847807 0.0487 1.105 0.269
18_33847810 0.0487 1.105 0.269
18_33847852 -1.888 -2.919 0.003538
18_33847866 -0.02904 -0.181 0.8564
18_33847890 0.06406 1.515 0.1298
18_33847898 -0.02904 -0.181 0.8564
18_33848020 -1.888 -2.919 0.003538
18_33848021 -0.02904 -0.181 0.8564
18_33848047 -0.02904 -0.181 0.8564
18_33848062 -0.02904 -0.181 0.8564
18_33848076 0.06406 1.515 0.1298
18_33848078 0.06406 1.515 0.1298
18_33848116 -0.02904 -0.181 0.8564
18_33848141 0.06406 1.515 0.1298
18_33848191 0.06406 1.515 0.1298
18_33848204 -0.02904 -0.181 0.8564
18_33848224 0.0507 1.405 0.16
18_33848282 0.05157 1.429 0.1531
18_33848722 0.05157 1.429 0.1531
18_33848796 0.5298 0.5747 0.5655
18_33848891 0.05157 1.429 0.1531
18_33848897 0.05157 1.429 0.1531
18_33848947 0.06406 1.515 0.1298
18_33848976 0.06698 1.507 0.1319
18_33848980 -0.02904 -0.181 0.8564
18_33848982 -0.02904 -0.181 0.8564
18_33849282 0.06406 1.515 0.1298
18_33849329 0.06406 1.515 0.1298
18_33849431 0.05157 1.429 0.1531
18_33849678 0.06406 1.515 0.1298
18_33849768 0.06921 1.536 0.1247
18_33849815 -1.479 -1.616 0.1062
18_33849835 0.06406 1.515 0.1298
18_33849991 0.06406 1.515 0.1298
18_33850144 0.05157 1.429 0.1531
18_33850212 0.06406 1.515 0.1298
18_33850358 0.06406 1.515 0.1298
18_33850381 0.5298 0.5747 0.5655
18_33850526 0.06406 1.515 0.1298
18_33850718 0.06406 1.515 0.1298
18_33850845 -0.02904 -0.181 0.8564
18_33850996 -0.02904 -0.181 0.8564
18_33851023 -0.02904 -0.181 0.8564
18_33851028 0.5298 0.5747 0.5655
18_33851056 0.06698 1.507 0.1319
18_33851208 0.06406 1.515 0.1298
18_33851320 0.7253 1.12 0.2627
18_33851385 -0.02904 -0.181 0.8564
18_33851450 -0.02904 -0.181 0.8564
18_33851574 0.05157 1.429 0.1531
18_33851739 -0.02904 -0.181 0.8564
18_33851756 0.5298 0.5747 0.5655
18_33851851 -1.888 -2.919 0.003538
18_33852008 -0.02904 -0.181 0.8564
18_33852127 0.5298 0.5747 0.5655
18_33852191 -0.02904 -0.181 0.8564
18_33852201 -0.02904 -0.181 0.8564
18_33852215 -1.888 -2.919 0.003538
18_33852299 0.05157 1.429 0.1531
18_33852319 0.06484 1.535 0.1249
18_33852452 0.06406 1.515 0.1298
18_33852515 0.06406 1.515 0.1298
18_33852532 0.06698 1.507 0.1319
18_33852559 -0.02904 -0.181 0.8564
18_33861467 -0.004514 -0.02728 0.9782
18_33861527 0.06406 1.515 0.1298
18_33861595 -1.888 -2.919 0.003538
18_33861701 -0.09827 -2.602 0.009304
18_33861816 -0.02904 -0.181 0.8564
18_33861941 0.05157 1.429 0.1531
18_33862027 -1.888 -2.919 0.003538
18_33862100 -0.1009 -2.682 0.007353
18_33862187 -1.888 -2.919 0.003538
18_33862278 -0.02904 -0.181 0.8564
18_33862288 0.06406 1.515 0.1298
18_33862437 -1.888 -2.919 0.003538
18_33862442 0.05157 1.429 0.1531
18_33862479 0.06406 1.515 0.1298
18_33862508 0.05157 1.429 0.1531
18_33862519 -0.02904 -0.181 0.8564
18_33862532 0.06406 1.515 0.1298
18_33862536 -0.02904 -0.181 0.8564
18_33862547 0.05157 1.429 0.1531
18_33862561 0.06406 1.515 0.1298
18_33862624 0.7253 1.12 0.2627
18_33862645 -0.02904 -0.181 0.8564
18_33862660 0.06406 1.515 0.1298
18_33862682 -0.02904 -0.181 0.8564
18_33862770 -1.888 -2.919 0.003538
18_33863076 -0.02904 -0.181 0.8564
18_33863097 0.05157 1.429 0.1531
18_33863098 -1.479 -1.616 0.1062
18_33863099 -1.479 -1.616 0.1062
18_33863192 -1.888 -2.919 0.003538
18_33863193 0.06406 1.515 0.1298
18_33863330 0.06406 1.515 0.1298
18_33863374 0.05157 1.429 0.1531
18_33863383 0.05157 1.429 0.1531
18_33863396 -0.02904 -0.181 0.8564
18_33863400 -0.02904 -0.181 0.8564
18_33863406 -1.888 -2.919 0.003538
18_33863433 0.06698 1.507 0.1319
18_33863527 0.06269 1.485 0.1375
18_33863539 0.063 1.495 0.135
18_33863549 0.07099 1.632 0.1029
18_33863550 0.063 1.495 0.135
18_33863561 0.063 1.495 0.135
18_33863573 0.06406 1.519 0.1288
18_33863653 0.0526 1.458 0.1449
18_33863665 -1.888 -2.919 0.003538
18_33863693 -1.888 -2.919 0.003538
18_33863719 0.0526 1.458 0.1449
18_33863738 0.0526 1.458 0.1449
18_33863743 -0.08997 -0.7278 0.4668
18_33863827 -1.888 -2.919 0.003538
18_33863853 0.06685 1.507 0.1319
18_33863854 -1.479 -1.616 0.1062
18_33863868 0.05153 1.43 0.1529
18_33863870 -0.09543 -0.7654 0.4441
18_33863872 0.07123 1.602 0.1093
18_33863877 0.05105 1.414 0.1573
18_33863881 0.05105 1.414 0.1573
18_33863895 0.07123 1.602 0.1093
18_33863968 -0.02904 -0.181 0.8564
18_33864063 -0.02904 -0.181 0.8564
18_33864152 0.05413 1.448 0.1476
18_33864154 0.06849 1.543 0.123
18_33864225 0.052 1.441 0.1496
18_33864247 -1.888 -2.919 0.003538
18_33864292 -0.02904 -0.181 0.8564
18_33864333 0.05153 1.43 0.1529
18_33864381 0.0526 1.458 0.1449
18_33864492 0.06849 1.543 0.123
18_33864629 0.06849 1.543 0.123
18_33864678 -0.02904 -0.181 0.8564
18_33865186 -1.888 -2.919 0.003538
18_33865258 -1.888 -2.919 0.003538
18_33865283 -1.888 -2.919 0.003538
18_33865547 0.06849 1.543 0.123
18_33865594 -1.888 -2.919 0.003538
18_33865596 -1.888 -2.919 0.003538
18_33865602 -1.888 -2.919 0.003538
18_33865660 -1.888 -2.919 0.003538
18_33865733 -1.888 -2.919 0.003538
18_33865747 -1.888 -2.919 0.003538
18_33865812 -1.888 -2.919 0.003538
18_33865888 -1.888 -2.919 0.003538
18_33865942 -1.888 -2.919 0.003538
18_33865986 -1.888 -2.919 0.003538
18_33866036 0.07827 1.702 0.08883
18_33866082 -1.888 -2.919 0.003538
18_33866101 -1.888 -2.919 0.003538
18_33866183 -1.888 -2.919 0.003538
18_33866184 -1.888 -2.919 0.003538
18_33866206 -1.888 -2.919 0.003538
18_33866269 -1.888 -2.919 0.003538
18_33866278 -1.888 -2.919 0.003538
18_33866279 -1.888 -2.919 0.003538
18_33866356 -1.888 -2.919 0.003538
18_33866358 -0.02904 -0.181 0.8564
18_33866422 -0.02904 -0.181 0.8564
18_33866435 -1.888 -2.919 0.003538
18_33866482 0.07872 1.71 0.08727
18_33866526 -1.888 -2.919 0.003538
18_33866553 -1.888 -2.919 0.003538
18_33866691 -1.888 -2.919 0.003538
18_33866806 -1.888 -2.919 0.003538
18_33866808 -1.888 -2.919 0.003538
18_33866815 -1.888 -2.919 0.003538
18_33866874 -0.02904 -0.181 0.8564
18_33866923 -1.888 -2.919 0.003538
18_33866941 -1.888 -2.919 0.003538
18_33867034 -1.888 -2.919 0.003538
18_33867079 -1.888 -2.919 0.003538
18_33867091 0.0526 1.458 0.1449
18_33867115 0.05173 1.435 0.1515
18_33867116 -0.1 -2.655 0.007955
18_33867118 -1.888 -2.919 0.003538
18_33867146 0.06713 1.513 0.1303
18_33867227 -1.888 -2.919 0.003538
18_33867228 -0.02904 -0.181 0.8564
18_33867247 -0.08997 -0.7278 0.4668
18_33867334 -0.02904 -0.181 0.8564
18_33867342 -1.888 -2.919 0.003538
18_33867369 -1.888 -2.919 0.003538
18_33867370 -0.08997 -0.7278 0.4668
18_33867394 -1.888 -2.919 0.003538
18_33867431 -1.888 -2.919 0.003538
18_33867434 -1.888 -2.919 0.003538
18_33867511 -0.02904 -0.181 0.8564
18_33867529 -1.888 -2.919 0.003538
18_33867676 0.07827 1.702 0.08883
18_33867682 -1.888 -2.919 0.003538
18_33867736 -0.02904 -0.181 0.8564
18_33867741 0.06849 1.543 0.123
18_33867778 -1.888 -2.919 0.003538
18_33867795 -1.888 -2.919 0.003538
18_33867869 0.7253 1.12 0.2627
18_33868195 0.06849 1.543 0.123
18_33868257 -1.479 -1.616 0.1062
18_33868284 0.06421 1.521 0.1283
18_33868320 -0.02904 -0.181 0.8564
18_33868536 0.06713 1.513 0.1303
18_33868540 0.06713 1.513 0.1303
18_33868575 0.06421 1.521 0.1283
18_33868605 -0.02904 -0.181 0.8564
18_33868748 0.05319 1.424 0.1545
18_33868811 0.6423 0.661 0.5088
18_33868894 0.06713 1.513 0.1303
18_33868976 0.06713 1.513 0.1303
18_33869064 -0.02904 -0.181 0.8564
18_33869069 0.05319 1.424 0.1545
18_33869126 0.7253 1.12 0.2627
18_33869149 0.06713 1.513 0.1303
18_33869167 0.06713 1.513 0.1303
18_33869169 0.06713 1.513 0.1303
18_33869231 0.05319 1.424 0.1545
18_33869271 0.06713 1.513 0.1303
18_33869388 0.06713 1.513 0.1303
18_33869435 -0.02904 -0.181 0.8564
18_33869596 0.05319 1.424 0.1545
18_33869646 0.06713 1.513 0.1303
18_33869657 0.05319 1.424 0.1545
18_33869689 0.06713 1.513 0.1303
18_33869762 0.06713 1.513 0.1303
18_33869839 0.06886 1.543 0.1228
18_33869856 -0.02904 -0.181 0.8564
18_33869864 0.06713 1.513 0.1303
18_33869865 0.05319 1.424 0.1545
18_33869958 0.05319 1.424 0.1545
18_33869959 -0.02904 -0.181 0.8564
18_33870001 -1.479 -1.616 0.1062
18_33870010 0.05319 1.424 0.1545
18_33870059 0.05319 1.424 0.1545
18_33870076 0.07827 1.702 0.08883
18_33870086 0.05319 1.424 0.1545
18_33870173 0.06713 1.513 0.1303
18_33870193 0.06713 1.513 0.1303
18_33870209 0.05319 1.424 0.1545
18_33870210 0.05319 1.424 0.1545
18_33870232 -0.02904 -0.181 0.8564
18_33870259 -0.02904 -0.181 0.8564
18_33870262 0.05413 1.448 0.1476
18_33870266 0.05413 1.448 0.1476
18_33870292 0.05413 1.448 0.1476
18_33870297 0.05413 1.448 0.1476
18_33870300 -0.02904 -0.181 0.8564
18_33870555 0.07827 1.702 0.08883
18_33870557 -0.02904 -0.181 0.8564
18_33870872 0.06849 1.543 0.123
18_33870979 0.05413 1.448 0.1476
18_33870992 0.05413 1.448 0.1476
18_33871078 -0.004724 -0.02841 0.9773
18_33871079 -1.888 -2.919 0.003538
18_33871088 0.01273 0.2319 0.8166
18_33871218 0.7253 1.12 0.2627
18_33871252 0.06849 1.543 0.123
18_33871390 -0.02904 -0.181 0.8564
18_33871482 0.05413 1.448 0.1476
18_33871791 0.06543 1.549 0.1214
18_33871966 0.0526 1.458 0.1449
18_33872020 -0.1336 -3.273 0.001075
18_33872038 -1.888 -2.919 0.003538
18_33872084 -1.479 -1.616 0.1062
18_33872129 0.5298 0.5747 0.5655
18_33872218 0.06849 1.543 0.123
18_33872288 0.05413 1.448 0.1476
18_33872324 0.06844 1.543 0.1229
18_33872332 -0.02904 -0.181 0.8564
18_33872403 0.4938 0.5332 0.5939
18_33872405 -0.6107 -0.9442 0.3451
18_33872407 0.05915 1.341 0.18
18_33872452 -0.02904 -0.181 0.8564
18_33872462 -0.02904 -0.181 0.8564
18_33872504 -0.02904 -0.181 0.8564
18_33872570 -0.02904 -0.181 0.8564
18_33872592 -0.02904 -0.181 0.8564
18_33872715 -0.02904 -0.181 0.8564
18_33872753 -0.02904 -0.181 0.8564
18_33872804 -0.02904 -0.181 0.8564
18_33872893 -0.02904 -0.181 0.8564
18_33872961 -0.02904 -0.181 0.8564
18_33873265 -0.02904 -0.181 0.8564
18_33873503 0.06849 1.543 0.123
18_33873517 -0.02904 -0.181 0.8564
18_33873547 0.05413 1.448 0.1476
18_33873557 0.07827 1.702 0.08883
18_33873593 0.05413 1.448 0.1476
18_33873743 -0.02904 -0.181 0.8564
18_33873763 -1.132 -2.137 0.03267
18_33873819 -0.02904 -0.181 0.8564
18_33873916 0.001336 0.0183 0.9854
18_33874075 0.06849 1.543 0.123
18_33874139 -0.02904 -0.181 0.8564
18_33874166 -0.02904 -0.181 0.8564
18_33874193 -0.008156 -0.05339 0.9574
18_33874195 -0.08339 -0.5428 0.5873
18_33874274 0.06667 1.501 0.1336
18_33874404 -0.02904 -0.181 0.8564
18_33874407 -1.888 -2.919 0.003538
18_33874846 0.06976 1.567 0.1172
18_33874941 0.5298 0.5747 0.5655
18_33874996 -1.888 -2.919 0.003538
18_33875091 0.05346 1.432 0.1524
18_33875227 -0.02904 -0.181 0.8564
18_33875425 -1.888 -2.919 0.003538
18_33875488 -0.02904 -0.181 0.8564
18_33875791 -0.02904 -0.181 0.8564
18_33876013 0.06828 1.531 0.1258
18_33876016 -0.02904 -0.181 0.8564
18_33876022 0.06828 1.531 0.1258
18_33876065 -0.02904 -0.181 0.8564
18_33876170 -0.02904 -0.181 0.8564
18_33876185 -0.02904 -0.181 0.8564
18_33876205 0.05439 1.457 0.1451
18_33876257 0.05262 1.406 0.1598
18_33876261 0.05262 1.406 0.1598
18_33876290 -1.479 -1.616 0.1062
18_33876385 0.05262 1.406 0.1598
18_33876457 0.05356 1.431 0.1527
18_33876524 0.0539 1.44 0.1498
18_33876554 0.05329 1.424 0.1544
18_33876566 0.05329 1.424 0.1544
18_33876569 0.05329 1.424 0.1544
18_33876816 0.05356 1.431 0.1527
18_33876826 0.05356 1.431 0.1527
18_33876952 0.06892 1.535 0.1248
18_33876965 -0.01217 -0.077 0.9386
18_33876982 0.05654 1.467 0.1424
18_33876984 0.05431 1.449 0.1475
18_33876986 -0.02904 -0.181 0.8564
18_33876988 -0.02904 -0.181 0.8564
18_33877273 0.05356 1.431 0.1527
18_33877327 -0.02904 -0.181 0.8564
18_33877638 -1.888 -2.919 0.003538
18_33877645 0.06787 1.523 0.1277
18_33877809 0.05356 1.431 0.1527
18_33877885 -0.02904 -0.181 0.8564
18_33877994 0.7253 1.12 0.2627
18_33878040 0.5298 0.5747 0.5655
18_33878196 0.06787 1.523 0.1277
18_33878232 0.05533 1.482 0.1385
18_33878422 0.05356 1.431 0.1527
18_33878524 0.05356 1.431 0.1527
18_33878574 0.05356 1.431 0.1527
18_33878770 0.06574 0.4981 0.6184
18_33878996 0.06122 1.539 0.1239
18_33879003 0.06122 1.539 0.1239
18_33879045 0.06122 1.539 0.1239
18_33879059 0.05769 1.511 0.1309
18_33879128 -0.02904 -0.181 0.8564
18_33879306 -1.888 -2.919 0.003538
18_33879332 0.05356 1.431 0.1527
18_33879457 0.05356 1.431 0.1527
18_33879612 0.05356 1.431 0.1527
18_33879972 0.05356 1.431 0.1527
18_33879988 0.06787 1.523 0.1277
18_33880059 -0.6016 -0.9323 0.3512
18_33880158 0.05356 1.431 0.1527
18_33880162 0.05356 1.431 0.1527
18_33880167 0.05356 1.431 0.1527
18_33880247 -0.02904 -0.181 0.8564
18_33880333 0.05356 1.431 0.1527
18_33880337 -1.888 -2.919 0.003538
18_33880353 -0.03591 -0.2272 0.8203
18_33880357 0.06712 1.508 0.1316
18_33880366 0.05356 1.431 0.1527
18_33880391 0.06183 1.765 0.07764
18_33880447 0.05356 1.431 0.1527
18_33880452 0.05356 1.431 0.1527
18_33880518 0.05356 1.431 0.1527
18_33880556 0.05356 1.431 0.1527
18_33880566 0.05356 1.431 0.1527
18_33880604 0.05356 1.431 0.1527
18_33880622 0.06431 1.442 0.1493
18_33880625 0.0515 1.374 0.1695
18_33880626 0.0515 1.374 0.1695
18_33880809 0.06313 1.617 0.1059
18_33880832 0.05356 1.431 0.1527
18_33880833 -1.888 -2.919 0.003538
18_33880862 0.05292 1.413 0.1577
18_33881149 0.05356 1.431 0.1527
18_33881160 0.06712 1.508 0.1316
18_33881489 -0.02904 -0.181 0.8564
18_33881542 -0.02904 -0.181 0.8564
18_33881602 0.05356 1.431 0.1527
18_33881638 0.06712 1.508 0.1316
18_33881831 0.05356 1.431 0.1527
18_33881877 -1.888 -2.919 0.003538
18_33882063 -0.004514 -0.02728 0.9782
18_33882159 0.05205 1.441 0.1497
18_33882195 0.05262 1.406 0.1598
18_33882326 0.05356 1.431 0.1527
18_33882922 0.05356 1.431 0.1527
18_33883172 0.05356 1.431 0.1527
18_33883300 0.06712 1.508 0.1316
18_33883587 -0.02904 -0.181 0.8564
18_33883752 0.05356 1.431 0.1527
18_33884415 0.05367 1.485 0.1376
18_33884418 0.05356 1.431 0.1527
18_33884435 0.05356 1.431 0.1527
18_33884463 0.05356 1.431 0.1527
18_33884467 0.05356 1.431 0.1527
18_33884709 0.05356 1.431 0.1527
18_33884713 0.05356 1.431 0.1527
18_33884788 0.05356 1.431 0.1527
18_33884957 0.05356 1.431 0.1527
18_33885006 0.05356 1.431 0.1527
18_33885036 -0.02904 -0.181 0.8564
18_33885037 -0.02904 -0.181 0.8564
18_33885209 0.05356 1.431 0.1527
18_33885249 -0.02904 -0.181 0.8564
18_33885304 -0.02904 -0.181 0.8564
18_33885711 -1.888 -2.919 0.003538
18_33885760 0.05416 1.409 0.1591
18_33885764 0.05416 1.409 0.1591
18_33885779 0.05416 1.409 0.1591
18_33885781 -0.02904 -0.181 0.8564
18_33885788 0.07613 1.651 0.09884
18_33885809 0.07613 1.651 0.09884
18_33885840 -1.888 -2.919 0.003538
18_33885868 0.0552 1.435 0.1514
18_33885934 -1.888 -2.919 0.003538
18_33885990 -0.02904 -0.181 0.8564
18_33885993 -0.2656 -0.2901 0.7717
18_33886073 0.0552 1.435 0.1514
18_33886161 -0.02904 -0.181 0.8564
18_33886191 0.05309 1.434 0.1517
18_33886219 0.0552 1.435 0.1514
18_33886244 0.07769 1.683 0.09243
18_33886256 -0.02904 -0.181 0.8564
18_33886269 0.0552 1.435 0.1514
18_33886304 0.0552 1.435 0.1514
18_33886349 0.0552 1.435 0.1514
18_33886440 0.0552 1.435 0.1514
18_33886474 0.07769 1.683 0.09243
18_33886475 -1.888 -2.919 0.003538
18_33886480 0.0552 1.435 0.1514
18_33886502 -0.02904 -0.181 0.8564
18_33886508 0.0552 1.435 0.1514
18_33886602 -0.02904 -0.181 0.8564
18_33886605 0.0552 1.435 0.1514
18_33886649 0.07769 1.683 0.09243
18_33886667 0.0552 1.435 0.1514
18_33886669 0.0552 1.435 0.1514
18_33886787 0.0552 1.435 0.1514
18_33886840 0.0552 1.435 0.1514
18_33886917 0.0552 1.435 0.1514
18_33886980 0.7253 1.12 0.2627
18_33886997 0.0552 1.435 0.1514
18_33887037 0.0552 1.435 0.1514
18_33887077 0.0552 1.435 0.1514
18_33887105 0.0552 1.435 0.1514
18_33887124 -0.02904 -0.181 0.8564
18_33887137 0.0552 1.435 0.1514
18_33887157 0.0552 1.435 0.1514
18_33887166 0.0552 1.435 0.1514
18_33887174 0.0552 1.435 0.1514
18_33887195 0.0552 1.435 0.1514
18_33887217 0.0552 1.435 0.1514
18_33887235 0.05118 1.417 0.1565
18_33887386 0.05309 1.434 0.1517
18_33887414 0.07769 1.683 0.09243
18_33887426 0.0552 1.435 0.1514
18_33887467 0.0552 1.435 0.1514
18_33887501 0.07769 1.683 0.09243
18_33887629 0.0552 1.435 0.1514
18_33887668 0.05914 1.536 0.1247
18_33887678 0.05914 1.536 0.1247
18_33887682 0.05914 1.536 0.1247
18_33887723 0.07769 1.683 0.09243
18_33887772 0.0552 1.435 0.1514
18_33887777 0.0552 1.435 0.1514
18_33887779 0.0552 1.435 0.1514
18_33887786 0.0552 1.435 0.1514
18_33887797 -1.888 -2.919 0.003538
18_33887798 0.0552 1.435 0.1514
18_33887802 0.0552 1.435 0.1514
18_33887809 0.0552 1.435 0.1514
18_33887839 0.0552 1.435 0.1514
18_33887889 0.0552 1.435 0.1514
18_33887908 0.0552 1.435 0.1514
18_33887984 -0.02904 -0.181 0.8564
18_33887999 0.07815 1.692 0.09081
18_33888018 0.02106 0.3938 0.6937
18_33888096 0.06712 1.508 0.1316
18_33888358 0.07769 1.683 0.09243
18_33888463 0.02058 0.3853 0.7
18_33888516 0.05118 1.417 0.1565
18_33888597 0.07769 1.683 0.09243
18_33888984 -0.3549 -0.9472 0.3436
18_33889105 0.02058 0.3853 0.7
18_33889109 0.02058 0.3853 0.7
18_33889149 0.07815 1.692 0.09081
18_33889152 0.07815 1.692 0.09081
18_33889188 -0.02734 -0.1703 0.8648
18_33889189 0.08404 1.803 0.07142
18_33889192 0.07815 1.692 0.09081
18_33889251 0.07815 1.692 0.09081
18_33889295 0.07769 1.683 0.09243
18_33889365 0.07769 1.683 0.09243
18_33889366 0.07769 1.683 0.09243
18_33889467 0.0542 1.41 0.1587
18_33889581 0.07769 1.683 0.09243
18_33889715 -0.02904 -0.181 0.8564
18_33889727 0.07769 1.683 0.09243
18_33889737 0.07769 1.683 0.09243
18_33889755 0.07769 1.683 0.09243
18_33889851 0.7253 1.12 0.2627
18_33890324 0.07769 1.683 0.09243
18_33890373 0.00665 0.05208 0.9585
18_33890405 0.07769 1.683 0.09243
18_33890406 0.07769 1.683 0.09243
18_33890409 0.07769 1.683 0.09243
18_33890496 0.07769 1.683 0.09243
18_33890543 0.05118 1.417 0.1565
18_33890652 -0.08997 -0.7278 0.4668
18_33890697 -0.08997 -0.7278 0.4668
18_33890725 0.07769 1.683 0.09243
18_33890733 0.07769 1.683 0.09243
18_33890735 0.07769 1.683 0.09243
18_33890740 0.07769 1.683 0.09243
18_33890784 0.05217 1.41 0.1587
18_33890872 -0.08997 -0.7278 0.4668
18_33890875 -0.08997 -0.7278 0.4668
18_33890882 -0.08997 -0.7278 0.4668
18_33890926 0.05217 1.41 0.1587
18_33890952 0.07769 1.683 0.09243
18_33890963 0.05217 1.41 0.1587
18_33891035 0.07769 1.683 0.09243
18_33891065 -0.08997 -0.7278 0.4668
18_33891102 0.07608 1.646 0.09975
18_33891105 0.07608 1.646 0.09975
18_33891118 -0.02904 -0.181 0.8564
18_33891120 -0.02904 -0.181 0.8564
18_33891200 0.07769 1.683 0.09243
18_33891372 0.07769 1.683 0.09243
18_33891430 -0.08997 -0.7278 0.4668
18_33891587 -0.08997 -0.7278 0.4668
18_33891809 -0.08997 -0.7278 0.4668
18_33891810 -0.08997 -0.7278 0.4668
18_33891812 0.05217 1.41 0.1587
18_33891983 0.07769 1.683 0.09243
18_33891991 0.05791 1.563 0.1181
18_33892021 0.07769 1.683 0.09243
18_33892171 -0.7341 -1.133 0.2571
18_33892206 0.05309 1.434 0.1517
18_33892212 0.05205 1.441 0.1497
18_33892240 0.05309 1.434 0.1517
18_33892342 -0.08997 -0.7278 0.4668
18_33893015 -1.888 -2.919 0.003538
18_33893083 0.07769 1.683 0.09243
18_33893389 -1.888 -2.919 0.003538
18_33894082 0.05309 1.434 0.1517
18_33894135 0.7214 1.114 0.2653
18_33894551 0.07896 1.714 0.08663
18_33894818 0.07769 1.683 0.09243
18_33894886 -0.7341 -1.133 0.2571
18_33895141 -0.02904 -0.181 0.8564
18_33896065 0.06576 1.479 0.1393
18_33896513 0.7253 1.12 0.2627
18_33896694 -1.888 -2.919 0.003538
18_33897103 -0.005112 -0.04704 0.9625
18_33897134 -0.02904 -0.181 0.8564
18_33897251 -0.005112 -0.04704 0.9625
18_33897620 0.08176 1.778 0.07549
18_33897763 -0.7341 -1.133 0.2571
18_33897775 0.0762 1.652 0.09856
18_33898546 -0.02904 -0.181 0.8564
18_33899192 0.7253 1.12 0.2627
18_33899738 0.0731 1.587 0.1126
18_33899739 0.0731 1.587 0.1126
18_33899746 0.0731 1.587 0.1126
18_33899882 0.0731 1.587 0.1126
18_33900991 0.7253 1.12 0.2627
18_33901010 0.04932 1.367 0.1718
18_33901335 0.0731 1.587 0.1126
18_33902288 -0.005112 -0.04704 0.9625
18_33902513 0.07833 1.69 0.09119
18_33902640 0.07789 1.679 0.09328
18_33902758 -0.0968 -2.559 0.01053
18_33902895 0.07789 1.679 0.09328
18_33903636 0.07798 0.3181 0.7504
18_33903651 -0.7341 -1.133 0.2571
18_33903680 -0.005112 -0.04704 0.9625
18_33903731 0.05192 1.434 0.1517
18_33903904 0.07789 1.679 0.09328
18_33904484 -0.08317 -0.6962 0.4864
18_33904506 0.07789 1.679 0.09328
18_33904607 0.07789 1.679 0.09328
18_33904659 0.02708 0.06596 0.9474
18_33904792 0.07789 1.679 0.09328
18_33904833 0.7253 1.12 0.2627
18_33905397 -0.001512 -0.002336 0.9981
18_33905415 -0.001512 -0.002336 0.9981
18_33905749 0.07365 1.605 0.1086
18_33905892 0.07365 1.605 0.1086
18_33905893 0.07365 1.605 0.1086
18_33905936 0.07365 1.605 0.1086
18_33906017 -1.888 -2.919 0.003538
18_33906022 0.07365 1.605 0.1086
18_33906331 -0.4912 -0.5346 0.5929
18_33906454 0.1213 2.436 0.01491
18_33906466 -0.0935 -0.3709 0.7107
18_33906642 -0.5574 -1.36 0.174
18_33907450 0.02708 0.06596 0.9474
18_33907538 0.01547 0.09496 0.9243
18_33907993 0.06498 1.821 0.06867
18_33908080 0.07365 1.605 0.1086
18_33908091 -0.548 -1.196 0.2319
18_33908192 0.01547 0.09496 0.9243
18_33908213 0.01547 0.09496 0.9243
18_33908786 -0.2835 -1.193 0.2331
18_33909655 0.08238 1.966 0.04939
18_33911090 0.07365 1.605 0.1086
18_33911185 0.06427 1.801 0.07177
18_33911310 -0.548 -1.196 0.2319
18_33911494 0.07365 1.605 0.1086
18_33911558 0.07365 1.605 0.1086
18_33911814 0.07365 1.605 0.1086
18_33911879 -0.3124 -0.6812 0.4958
18_33911942 0.07365 1.605 0.1086
18_33912039 0.07365 1.605 0.1086
18_33912139 0.08238 1.966 0.04939
18_33912316 0.07365 1.605 0.1086
18_33913044 -0.1057 -2.786 0.005359
18_33913101 -0.09928 -1.719 0.08573
18_33913318 0.07365 1.605 0.1086
18_33913366 -0.548 -1.196 0.2319
18_33913468 0.07365 1.605 0.1086
18_33914234 -0.469 -0.8858 0.3758
18_33915083 -1.888 -2.919 0.003538
18_33915118 0.07365 1.605 0.1086
18_33916261 0.07365 1.605 0.1086
18_33916303 -0.4682 -0.8845 0.3765
18_33916390 0.07302 1.603 0.109
18_33917062 -0.3197 -0.7781 0.4366
18_33917141 0.07365 1.605 0.1086
18_33917582 0.07365 1.605 0.1086
18_33917589 0.07365 1.605 0.1086
18_33917660 0.07365 1.605 0.1086
18_33917836 0.07365 1.605 0.1086
18_33917904 0.07365 1.605 0.1086
18_33918018 0.07365 1.605 0.1086
18_33918039 0.07365 1.605 0.1086
18_33918205 0.07365 1.605 0.1086
18_33918210 0.07365 1.605 0.1086
18_33918412 0.07365 1.605 0.1086
18_33918434 0.07365 1.605 0.1086
18_33918517 0.07365 1.605 0.1086
18_33918552 0.07365 1.605 0.1086
18_33918744 0.07365 1.605 0.1086
18_33918779 0.07365 1.605 0.1086
18_33918781 0.07365 1.605 0.1086
18_33918802 0.07365 1.605 0.1086
18_33918803 0.07365 1.605 0.1086
18_33918841 -0.548 -1.196 0.2319
18_33918917 0.07365 1.605 0.1086
18_33918951 0.06873 1.495 0.1349
18_33918984 0.07365 1.605 0.1086
18_33919361 0.09802 1.951 0.05114
18_33919488 0.07365 1.605 0.1086
18_33919508 0.07365 1.605 0.1086
18_33919572 0.07365 1.605 0.1086
18_33919574 0.07365 1.605 0.1086
18_33919819 0.07365 1.605 0.1086
18_33919844 0.07365 1.605 0.1086
18_33920090 -0.5574 -1.36 0.174
18_33920112 0.08838 1.861 0.06283
18_33920222 0.07365 1.605 0.1086
18_33920355 0.07189 1.565 0.1177
18_33920364 0.07189 1.565 0.1177
18_33920456 0.07365 1.605 0.1086
18_33920458 0.07365 1.605 0.1086
18_33920526 0.07365 1.605 0.1086
18_33920547 0.07365 1.605 0.1086
18_33920630 0.0757 1.65 0.09898
18_33920643 0.07365 1.605 0.1086
18_33920704 0.07365 1.605 0.1086
18_33920774 0.07365 1.605 0.1086
18_33920843 0.07336 1.595 0.1107
18_33920885 0.07365 1.605 0.1086
18_33921057 0.07365 1.605 0.1086
18_33921061 0.07365 1.605 0.1086
18_33921089 0.07365 1.605 0.1086
18_33921114 0.07365 1.605 0.1086
18_33921174 -1.888 -2.919 0.003538
18_33921187 0.07365 1.605 0.1086
18_33921225 0.07365 1.605 0.1086
18_33921232 0.07365 1.605 0.1086
18_33921280 0.07365 1.605 0.1086
18_33921281 0.07365 1.605 0.1086
18_33921302 0.07365 1.605 0.1086
18_33921802 0.07798 1.703 0.08868
18_33921899 0.07365 1.605 0.1086
18_33921928 0.07365 1.605 0.1086
18_33922235 0.08238 1.966 0.04939
18_33922432 0.07314 1.612 0.1072
18_33922635 -0.4682 -0.8845 0.3765
18_33922660 0.07212 1.572 0.116
18_33922661 0.07212 1.572 0.116
18_33922759 0.07365 1.605 0.1086
18_33923233 0.07365 1.605 0.1086
18_33923838 -0.548 -1.196 0.2319
18_33924067 0.06037 1.296 0.1951
18_33924093 0.06037 1.296 0.1951
18_33924136 0.05597 1.216 0.2242
18_33924147 0.06444 1.382 0.1672
18_33924161 0.06444 1.382 0.1672
18_33924231 0.06444 1.382 0.1672
18_33924234 0.06444 1.382 0.1672
18_33924514 0.06444 1.382 0.1672
18_33924515 0.06444 1.382 0.1672
18_33924888 0.06444 1.382 0.1672
18_33924951 0.06427 1.801 0.07177
18_33925389 0.07365 1.605 0.1086
18_33925393 0.07365 1.605 0.1086
18_33925474 0.07365 1.605 0.1086
18_33925482 0.07365 1.605 0.1086
18_33925491 0.07365 1.605 0.1086
18_33925634 0.07365 1.605 0.1086
18_33925799 0.07365 1.605 0.1086
18_33925805 0.07365 1.605 0.1086
18_33926076 0.07365 1.605 0.1086
18_33926141 0.07365 1.605 0.1086
18_33926238 0.06427 1.801 0.07177
18_33926348 0.07365 1.605 0.1086
18_33926714 -0.1019 -2.683 0.007331
18_33926803 0.08987 2.119 0.03416
18_33927163 0.07365 1.605 0.1086
18_33927227 0.07365 1.605 0.1086
18_33927276 0.07365 1.605 0.1086
18_33927281 0.07365 1.605 0.1086
18_33927331 0.07365 1.605 0.1086
18_33927359 0.07365 1.605 0.1086
18_33927381 0.07365 1.605 0.1086
18_33927533 0.07365 1.605 0.1086
18_33927594 0.07365 1.605 0.1086
18_33927622 0.07365 1.605 0.1086
18_33927648 0.07365 1.605 0.1086
18_33927697 0.07365 1.605 0.1086
18_33927831 0.07365 1.605 0.1086
18_33927929 0.07365 1.605 0.1086
18_33928004 -0.0491 -0.3195 0.7494
18_33928108 0.07365 1.605 0.1086
18_33928135 -0.1996 -0.4348 0.6638
18_33928383 0.07365 1.605 0.1086
18_33928604 0.07365 1.605 0.1086
18_33928695 0.01547 0.09496 0.9243
18_33928880 0.07365 1.605 0.1086
18_33928888 0.07365 1.605 0.1086
18_33929024 0.09063 2.138 0.03258
18_33929097 0.07365 1.605 0.1086
18_33929172 0.07365 1.605 0.1086
18_33929193 0.07365 1.605 0.1086
18_33929414 0.07365 1.605 0.1086
18_33929422 0.07365 1.605 0.1086
18_33929540 0.07365 1.605 0.1086
18_33929572 0.06427 1.801 0.07177
18_33929614 0.07798 0.3181 0.7504
18_33929618 0.07365 1.605 0.1086
18_33929736 0.07365 1.605 0.1086
18_33929878 0.07365 1.605 0.1086
18_33930688 0.07365 1.605 0.1086
18_33930881 0.07365 1.605 0.1086
18_33931022 0.07365 1.605 0.1086
18_33931030 0.07365 1.605 0.1086
18_33931294 0.07365 1.605 0.1086
18_33931597 0.07365 1.605 0.1086
18_33931822 0.07365 1.605 0.1086
18_33931950 0.07365 1.605 0.1086
18_33932073 0.07365 1.605 0.1086
18_33932137 0.07365 1.605 0.1086
18_33932242 0.07365 1.605 0.1086
18_33932278 0.07365 1.605 0.1086
18_33932351 0.0757 1.65 0.09898
18_33932403 0.07365 1.605 0.1086
18_33932421 0.07365 1.605 0.1086
18_33932429 0.07365 1.605 0.1086
18_33932458 0.07365 1.605 0.1086
18_33932641 0.07365 1.605 0.1086
18_33932875 -0.548 -1.196 0.2319
18_33933033 0.07365 1.605 0.1086
18_33933079 0.07365 1.605 0.1086
18_33933231 0.07365 1.605 0.1086
18_33933287 0.07365 1.605 0.1086
18_33933447 0.07365 1.605 0.1086
18_33933476 0.07365 1.605 0.1086
18_33933632 0.07365 1.605 0.1086
18_33933922 0.07365 1.605 0.1086
18_33934008 0.07365 1.605 0.1086
18_33934046 0.07518 1.657 0.0977
18_33934093 0.07365 1.605 0.1086
18_33934111 0.07365 1.605 0.1086
18_33934178 0.07365 1.605 0.1086
18_33934190 0.07365 1.605 0.1086
18_33934351 0.07365 1.605 0.1086
18_33934373 0.08901 2.1 0.03582
18_33934395 0.07365 1.605 0.1086
18_33934477 0.07365 1.605 0.1086
18_33934841 0.07365 1.605 0.1086
18_33935305 0.07365 1.605 0.1086
18_33935343 0.07365 1.605 0.1086
18_33935396 0.07365 1.605 0.1086
18_33935456 0.1091 1.879 0.06028
18_33935457 0.07365 1.605 0.1086
18_33935462 0.07365 1.605 0.1086
18_33935662 -0.548 -1.196 0.2319
18_33935689 -0.548 -1.196 0.2319
18_33935798 0.07365 1.605 0.1086
18_33935807 0.07365 1.605 0.1086
18_33936097 0.07365 1.605 0.1086
18_33936249 0.07365 1.605 0.1086
18_33936352 0.07365 1.605 0.1086
18_33936440 0.07365 1.605 0.1086
18_33936488 0.07365 1.605 0.1086
18_33936514 0.07365 1.605 0.1086
18_33936526 0.07365 1.605 0.1086
18_33937040 0.07365 1.605 0.1086
18_33937092 0.07365 1.605 0.1086
18_33937306 0.07365 1.605 0.1086
18_33937353 0.07365 1.605 0.1086
18_33937377 0.07365 1.605 0.1086
18_33937713 0.09393 1.884 0.05969
18_33937773 -0.1053 -2.776 0.005529
18_33937965 0.07365 1.605 0.1086
18_33938507 0.07365 1.605 0.1086
18_33938562 0.07365 1.605 0.1086
18_33938577 0.07365 1.605 0.1086
18_33938584 -0.548 -1.196 0.2319
18_33938609 -0.7341 -1.133 0.2571
18_33938666 0.07365 1.605 0.1086
18_33938838 0.07365 1.605 0.1086
18_33938850 0.07365 1.605 0.1086
18_33939003 0.07365 1.605 0.1086
18_33939264 -1.888 -2.919 0.003538
18_33939514 0.07365 1.605 0.1086
18_33939571 0.07365 1.605 0.1086
18_33939628 0.07365 1.605 0.1086
18_33939790 0.07365 1.605 0.1086
18_33939799 0.0757 1.65 0.09898
18_33940197 0.07365 1.605 0.1086
18_33940318 0.07365 1.605 0.1086
18_33940564 -1.888 -2.919 0.003538
18_33940619 -0.548 -1.196 0.2319
18_33940650 0.07365 1.605 0.1086
18_33941209 0.07365 1.605 0.1086
18_33941273 0.07365 1.605 0.1086
18_33941327 0.07365 1.605 0.1086
18_33941451 0.07365 1.605 0.1086
18_33941474 0.07365 1.605 0.1086
18_33941703 0.0757 1.65 0.09898
18_33941881 0.0757 1.65 0.09898
18_33941944 0.06495 1.821 0.06869
18_33941964 0.0757 1.65 0.09898
18_33941976 0.0757 1.65 0.09898
18_33942037 0.07365 1.605 0.1086
18_33942042 0.07365 1.605 0.1086
18_33942132 -0.4682 -0.8845 0.3765
18_33942251 0.07365 1.605 0.1086
18_33942411 0.07365 1.605 0.1086
18_33942438 0.07365 1.605 0.1086
18_33942439 -0.548 -1.196 0.2319
18_33942506 0.07365 1.605 0.1086
18_33942528 0.08155 1.947 0.05162
18_33942542 0.07365 1.605 0.1086
18_33942609 0.07365 1.605 0.1086
18_33942639 0.07365 1.605 0.1086
18_33943038 -0.001512 -0.002336 0.9981
18_33943061 -0.001512 -0.002336 0.9981
18_33943084 0.07365 1.605 0.1086
18_33943176 0.07365 1.605 0.1086
18_33943494 0.07365 1.605 0.1086
18_33943873 0.07365 1.605 0.1086
18_33943883 0.07365 1.605 0.1086
18_33944001 0.07365 1.605 0.1086
18_33944149 0.07365 1.605 0.1086
18_33944208 0.07365 1.605 0.1086
18_33944299 0.07365 1.605 0.1086
18_33944690 -1.888 -2.919 0.003538
18_33944691 0.07365 1.605 0.1086
18_33944700 0.07365 1.605 0.1086
18_33945651 0.07365 1.605 0.1086
18_33946295 0.07365 1.605 0.1086
18_33946364 -1.888 -2.919 0.003538
18_33946844 0.07365 1.605 0.1086
18_33947030 -0.548 -1.196 0.2319
18_33947156 0.07365 1.605 0.1086
18_33947696 -1.888 -2.919 0.003538
18_33947777 0.07365 1.605 0.1086
18_33947925 0.07365 1.605 0.1086
18_33947968 0.06369 1.785 0.0743
18_33948002 -1.889 -2.911 0.003625
18_33948024 0.08882 1.888 0.05916
18_33948026 0.07172 1.559 0.119
18_33948045 0.07365 1.605 0.1086
18_33948127 -0.548 -1.196 0.2319
18_33948265 0.07365 1.605 0.1086
18_33948298 0.07365 1.605 0.1086
18_33948306 0.07365 1.605 0.1086
18_33948307 0.07365 1.605 0.1086
18_33948476 0.07365 1.605 0.1086
18_33948551 0.07365 1.605 0.1086
18_33948560 0.07365 1.605 0.1086
18_33948692 -0.548 -1.196 0.2319
18_33948720 0.07365 1.605 0.1086
18_33949005 -0.03781 -0.4094 0.6823
18_33949255 -0.5574 -1.36 0.174
18_33949273 0.07455 1.626 0.1041
18_33949356 -1.888 -2.919 0.003538
18_33949366 0.07365 1.605 0.1086
18_33949635 0.07365 1.605 0.1086
18_33950084 0.07365 1.605 0.1086
18_33950122 0.07365 1.605 0.1086
18_33950163 0.07365 1.605 0.1086
18_33950473 0.07365 1.605 0.1086
18_33950546 0.08283 1.98 0.04778
18_33950547 0.08283 1.98 0.04778
18_33950550 0.08292 1.981 0.04762
18_33950836 0.07365 1.605 0.1086
18_33950870 0.07365 1.605 0.1086
18_33950885 0.0808 1.928 0.05394
18_33951300 0.07365 1.605 0.1086
18_33951588 -0.4912 -0.5346 0.5929
18_33951973 0.07365 1.605 0.1086
18_33952097 0.07365 1.605 0.1086
18_33953106 0.06311 1.769 0.07705
18_33953145 0.07365 1.605 0.1086
18_33953221 -0.0491 -0.3195 0.7494
18_33953808 -0.06812 -0.4552 0.649
18_33954353 -0.06812 -0.4552 0.649
18_33954737 -1.888 -2.919 0.003538
18_33956001 -0.06812 -0.4552 0.649
18_33956160 0.07798 0.3181 0.7504
18_33957442 0.06356 1.691 0.09095
18_33958577 0.07943 2.01 0.04452
18_33958865 0.07007 1.53 0.1262
18_33959415 0.06175 1.718 0.08591
18_33959467 -0.001512 -0.002336 0.9981
18_33959502 -0.2208 -1.763 0.07831
18_33959521 0.1456 0.7274 0.4671
18_33960147 0.07007 1.53 0.1262
18_33960412 -1.888 -2.919 0.003538
18_33960414 -1.888 -2.919 0.003538
18_33960897 -1.888 -2.919 0.003538
18_33961448 -1.888 -2.919 0.003538
18_33961468 -0.7341 -1.133 0.2571
18_33961497 0.0765 1.827 0.06784
18_33961510 -0.06812 -0.4552 0.649
18_33961581 -1.888 -2.919 0.003538
18_33961826 -0.06812 -0.4552 0.649
18_33961858 -1.888 -2.919 0.003538
18_33962185 -1.232 -2.33 0.01987
18_33962244 -1.232 -2.33 0.01987
18_33962251 -1.232 -2.33 0.01987
18_33962635 -1.888 -2.919 0.003538
18_33963362 -0.2656 -0.2901 0.7717
18_33964701 0.06808 1.897 0.0579
18_33964908 -1.888 -2.919 0.003538
18_33965242 -0.001512 -0.002336 0.9981
18_33965582 0.09939 1.831 0.06717
18_33965831 -1.232 -2.33 0.01987
18_33965834 -1.232 -2.33 0.01987
18_33965845 -1.232 -2.33 0.01987
18_33965880 -1.232 -2.33 0.01987
18_33966164 -0.009504 -0.06013 0.9521
18_33967148 -0.009504 -0.06013 0.9521
18_33967156 -0.2255 -4.562 5.224e-06
18_33968331 -1.232 -2.33 0.01987
18_33968740 -0.009504 -0.06013 0.9521
18_33968951 -0.009504 -0.06013 0.9521
18_33969122 0.06584 1.749 0.08033
18_33969262 -1.888 -2.919 0.003538
18_33969274 0.07125 1.899 0.05766
18_33969440 -0.009504 -0.06013 0.9521
18_33969524 0.08421 1.785 0.07432
18_33969534 0.07358 1.621 0.1052
18_33969580 0.08154 2.049 0.04053
18_33969629 -0.009504 -0.06013 0.9521
18_33970086 0.08615 1.911 0.05606
18_33970089 0.07312 1.594 0.1111
18_33970501 -0.009504 -0.06013 0.9521
18_33970537 -1.888 -2.919 0.003538
18_33970867 -0.009504 -0.06013 0.9521
18_33971162 0.08615 1.911 0.05606
18_33971211 0.09939 1.831 0.06717
18_33971327 0.09939 1.831 0.06717
18_33971414 0.1174 2.218 0.02659
18_33971431 -0.009504 -0.06013 0.9521
18_33971723 -0.001512 -0.002336 0.9981
18_33972770 -0.08096 -0.5467 0.5846
18_33973606 -0.009504 -0.06013 0.9521
18_33974248 0.09815 1.215 0.2244
18_33974394 0.08688 2.08 0.03761
18_33974766 0.08325 1.832 0.067
18_33975221 -1.888 -2.919 0.003538
18_33976760 0.009899 0.08393 0.9331
18_33977493 0.07287 1.726 0.08445
18_33977745 -0.1143 -3.066 0.002186
18_33977775 0.07287 1.726 0.08445
18_33978098 0.3039 0.4674 0.6403
18_33978652 0.0535 1.297 0.1947
18_33980115 -0.02689 -0.1676 0.8669
18_33980200 0.05592 1.36 0.1739
18_33981779 0.0009832 0.02076 0.9834
18_33982030 0.05592 1.36 0.1739
18_33982635 0.07234 1.715 0.08646
18_33982901 0.03214 0.2605 0.7945
18_33983732 0.07234 1.715 0.08646
18_33984312 0.05496 1.335 0.1821
18_33984455 0.05592 1.36 0.1739
18_33984832 0.3039 0.4674 0.6403
18_33985070 0.05592 1.36 0.1739
18_33985328 0.05592 1.36 0.1739
18_33985331 -0.1159 -3.105 0.001915
18_33985332 -0.1159 -3.105 0.001915
18_33985517 0.05592 1.36 0.1739
18_33985539 0.0567 1.381 0.1673
18_33985595 -0.02689 -0.1676 0.8669
18_33985621 0.05592 1.36 0.1739
18_33985626 0.05592 1.36 0.1739
18_33985721 0.05592 1.36 0.1739
18_33985770 0.05592 1.36 0.1739
18_33985772 0.05592 1.36 0.1739
18_33985880 0.05592 1.36 0.1739
18_33985906 0.05592 1.36 0.1739
18_33985920 0.05592 1.36 0.1739
18_33986021 0.05592 1.36 0.1739
18_33986325 0.05592 1.36 0.1739
18_33986571 0.05623 1.368 0.1712
18_33986665 0.0567 1.381 0.1673
18_33986749 0.05592 1.36 0.1739
18_33986897 0.05592 1.36 0.1739
18_33987008 0.05592 1.36 0.1739
18_33987197 -0.02689 -0.1676 0.8669
18_33988091 -0.1193 -3.207 0.001351
18_33988099 0.07234 1.715 0.08646
18_33988100 0.07234 1.715 0.08646
18_33988177 -0.1158 -3.102 0.001939
18_33989166 0.05699 1.387 0.1656
18_33989787 0.05592 1.36 0.1739
18_33989884 0.3039 0.4674 0.6403
18_33990485 -0.1117 -3.024 0.002509
18_33990528 0.3039 0.4674 0.6403
18_33990653 0.05592 1.36 0.1739
18_33990678 -0.001512 -0.002336 0.9981
18_33990783 0.05592 1.36 0.1739
18_33990865 0.05592 1.36 0.1739
18_33991344 -0.06324 -0.1534 0.8781
18_33992127 -0.1038 -2.255 0.02416
18_33993204 0.07405 1.757 0.07904
18_33993625 0.05592 1.36 0.1739
18_33993873 0.05592 1.36 0.1739
18_33994087 0.05592 1.36 0.1739
18_33994412 0.05592 1.36 0.1739
18_33994448 0.05592 1.36 0.1739
18_33994461 0.05592 1.36 0.1739
18_33994594 0.05592 1.36 0.1739
18_33995042 0.07405 1.757 0.07904
18_33995681 0.05592 1.36 0.1739
18_33995964 -0.1163 -3.121 0.001816
18_33996245 -0.1149 -3.063 0.002208
18_33996253 -0.02689 -0.1676 0.8669
18_33996625 -0.003302 -0.04099 0.9673
18_33997158 -0.02038 -0.4166 0.677
18_33997625 -0.00246 -0.04746 0.9621
18_33998174 -0.1293 -3.591 0.0003335
18_33998385 -0.1319 -0.8417 0.4
18_33998607 -0.00246 -0.04746 0.9621
18_33998608 -0.09037 -1.092 0.275
18_33999416 -0.00246 -0.04746 0.9621
18_33999506 -0.00246 -0.04746 0.9621
18_33999718 0.2558 3.271 0.001081
18_33999743 -0.04873 -0.3832 0.7016
18_34000736 -0.004514 -0.02728 0.9782
18_34001627 -0.04873 -0.3832 0.7016
18_34001905 -0.1319 -0.8417 0.4
18_34002123 -0.00246 -0.04746 0.9621
18_34002264 -0.00246 -0.04746 0.9621
18_34002276 -0.00246 -0.04746 0.9621
18_34002324 -0.00246 -0.04746 0.9621
18_34002373 -0.00246 -0.04746 0.9621
18_34002479 0.01547 0.09496 0.9243
18_34002755 0.01547 0.09496 0.9243
18_34003327 -0.09037 -1.092 0.275
18_34003388 -0.001841 -0.03555 0.9716
18_34003733 -0.00246 -0.04746 0.9621
18_34004004 -0.00246 -0.04746 0.9621
18_34004155 -0.00246 -0.04746 0.9621
18_34005530 -0.1319 -0.8417 0.4
18_34005576 -0.00246 -0.04746 0.9621
18_34006211 -0.00246 -0.04746 0.9621
18_34006779 -0.00246 -0.04746 0.9621
18_34006855 -0.04873 -0.3832 0.7016
18_34006885 -0.00246 -0.04746 0.9621
18_34006969 -0.00246 -0.04746 0.9621
18_34007062 -0.00246 -0.04746 0.9621
18_34007186 -0.00246 -0.04746 0.9621
18_34007281 -0.04873 -0.3832 0.7016
18_34007338 0.2558 3.271 0.001081
18_34007559 -0.00246 -0.04746 0.9621
18_34007561 -0.00246 -0.04746 0.9621
18_34007609 -0.00246 -0.04746 0.9621
18_34007708 -0.00246 -0.04746 0.9621
18_34007714 -0.00246 -0.04746 0.9621
18_34007801 0.001046 0.02023 0.9839
18_34007890 -0.04873 -0.3832 0.7016
18_34007984 -0.00246 -0.04746 0.9621
18_34008160 0.001046 0.02023 0.9839
18_34008199 0.001046 0.02023 0.9839
18_34008369 -0.00246 -0.04746 0.9621
18_34008378 -0.00246 -0.04746 0.9621
18_34008387 -0.00246 -0.04746 0.9621
18_34008477 -0.00246 -0.04746 0.9621
18_34008485 -0.00246 -0.04746 0.9621
18_34008561 -0.00246 -0.04746 0.9621
18_34008599 -0.09037 -1.092 0.275
18_34008608 -0.00246 -0.04746 0.9621
18_34008640 -0.00246 -0.04746 0.9621
18_34008866 -0.00246 -0.04746 0.9621
18_34008919 -0.00246 -0.04746 0.9621
18_34009149 -0.00246 -0.04746 0.9621
18_34009185 -0.00246 -0.04746 0.9621
18_34009334 -0.00246 -0.04746 0.9621
18_34009360 -0.00246 -0.04746 0.9621
18_34009665 -0.001964 -0.03793 0.9697
18_34009687 -0.001964 -0.03793 0.9697
18_34009692 -0.001964 -0.03793 0.9697
18_34009695 -0.001964 -0.03793 0.9697
18_34009756 -0.001964 -0.03793 0.9697
18_34009965 -0.00246 -0.04746 0.9621
18_34010035 -0.00246 -0.04746 0.9621
18_34010200 -0.1073 -0.6585 0.5103
18_34010350 -0.00246 -0.04746 0.9621
18_34010401 -0.00246 -0.04746 0.9621
18_34010445 -0.00246 -0.04746 0.9621
18_34010458 -0.00246 -0.04746 0.9621
18_34010462 -0.00246 -0.04746 0.9621
18_34010499 -0.00246 -0.04746 0.9621
18_34010715 -0.00246 -0.04746 0.9621
18_34010901 -0.00246 -0.04746 0.9621
18_34010966 -0.00246 -0.04746 0.9621
18_34011050 -0.1319 -0.8417 0.4
18_34011077 -0.00246 -0.04746 0.9621
18_34011083 -0.00246 -0.04746 0.9621
18_34011119 -0.04873 -0.3832 0.7016
18_34011207 -0.00246 -0.04746 0.9621
18_34011284 -0.09037 -1.092 0.275
18_34011355 -0.00246 -0.04746 0.9621
18_34011584 -0.00246 -0.04746 0.9621
18_34011872 -0.00246 -0.04746 0.9621
18_34012085 -0.00246 -0.04746 0.9621
18_34012113 -0.00246 -0.04746 0.9621
18_34012123 -0.00246 -0.04746 0.9621
18_34012220 -0.00246 -0.04746 0.9621
18_34012227 -0.00246 -0.04746 0.9621
18_34012251 -0.00246 -0.04746 0.9621
18_34012312 -0.00246 -0.04746 0.9621
18_34012477 -0.00246 -0.04746 0.9621
18_34012615 -0.00246 -0.04746 0.9621
18_34012688 -0.00246 -0.04746 0.9621
18_34012713 -0.00246 -0.04746 0.9621
18_34012763 -0.1341 -3.712 0.000209
18_34012801 -0.00246 -0.04746 0.9621
18_34012807 -0.00246 -0.04746 0.9621
18_34012810 -0.00246 -0.04746 0.9621
18_34012835 -0.00246 -0.04746 0.9621
18_34012886 -0.00246 -0.04746 0.9621
18_34013014 -0.00246 -0.04746 0.9621
18_34013062 -0.00246 -0.04746 0.9621
18_34013105 -0.00246 -0.04746 0.9621
18_34013151 0.01547 0.09496 0.9243
18_34013234 -0.00246 -0.04746 0.9621
18_34013353 -0.00246 -0.04746 0.9621
18_34013405 -0.00246 -0.04746 0.9621
18_34013414 -0.00246 -0.04746 0.9621
18_34013419 -0.00246 -0.04746 0.9621
18_34013425 -0.00246 -0.04746 0.9621
18_34013602 -0.00246 -0.04746 0.9621
18_34013762 -0.004851 -0.09302 0.9259
18_34013831 -0.004851 -0.09302 0.9259
18_34013838 -0.004851 -0.09302 0.9259
18_34013849 -0.004851 -0.09302 0.9259
18_34013877 -0.004851 -0.09302 0.9259
18_34014274 -0.004851 -0.09302 0.9259
18_34014325 -0.004851 -0.09302 0.9259
18_34014336 -0.004851 -0.09302 0.9259
18_34014401 -0.004851 -0.09302 0.9259
18_34014426 -0.004851 -0.09302 0.9259
18_34014471 -0.004221 -0.081 0.9354
18_34014505 -0.004221 -0.081 0.9354
18_34014516 -0.004221 -0.081 0.9354
18_34014747 -0.004851 -0.09302 0.9259
18_34014792 -0.004851 -0.09302 0.9259
18_34015018 -0.004851 -0.09302 0.9259
18_34015021 -0.2764 -1.521 0.1283
18_34015022 -0.004851 -0.09302 0.9259
18_34015031 -0.004851 -0.09302 0.9259
18_34015058 -0.004851 -0.09302 0.9259
18_34017330 -0.09037 -1.092 0.275
18_34017466 -0.004851 -0.09302 0.9259
18_34018252 -0.05686 -0.4432 0.6577
18_34018926 -0.05686 -0.4432 0.6577
18_34019638 -0.1291 -3.585 0.0003411
18_34019701 -0.09037 -1.092 0.275
18_34019867 -0.004851 -0.09302 0.9259
18_34021038 0.2558 3.271 0.001081
18_34022140 -0.01957 -0.122 0.9029
18_34022491 -0.01957 -0.122 0.9029
18_34022781 -0.01957 -0.122 0.9029
18_34023158 -0.1319 -0.8417 0.4
18_34024798 -0.1291 -3.585 0.0003411
18_34025026 -0.05686 -0.4432 0.6577
18_34025439 -0.004851 -0.09302 0.9259
18_34025623 0.2589 0.844 0.3987
18_34025832 -0.004851 -0.09302 0.9259
18_34025837 -0.1299 -3.605 0.0003164
18_34026197 0.06544 1.729 0.08386
18_34026199 0.05095 1.317 0.1879
18_34026201 0.04717 1.22 0.2225
18_34026203 0.05419 1.455 0.1458
18_34026217 -0.1366 -3.799 0.0001478
18_34026219 -0.1384 -3.814 0.0001392
18_34026313 -0.1299 -3.605 0.0003164
18_34026404 0.2558 3.271 0.001081
18_34026870 0.2736 3.435 0.0006021
18_34026874 -0.134 -2.864 0.004204
18_34026875 0.008051 0.02482 0.9802
18_34026978 -0.1996 -0.4348 0.6638
18_34027011 -0.004851 -0.09302 0.9259
18_34027489 -0.2747 -1.482 0.1384
18_34027999 -0.09698 -1.172 0.2413
18_34028353 -0.004851 -0.09302 0.9259
18_34028586 -0.01957 -0.122 0.9029
18_34030330 -0.09698 -1.172 0.2413
18_34030342 -0.001445 -0.01755 0.986
18_34031037 -0.1935 -2.922 0.003545
18_34031227 -0.1263 -0.7944 0.427
18_34031228 -0.1263 -0.7944 0.427
18_34031634 -0.09996 -1.213 0.2254
18_34031736 -0.09996 -1.213 0.2254
18_34031851 0.2558 3.271 0.001081
18_34032386 -0.05686 -0.4432 0.6577
18_34032525 -0.1263 -0.7944 0.427
18_34032617 0.2558 3.271 0.001081
18_34032687 -0.1299 -3.605 0.0003164
18_34032772 0.2558 3.271 0.001081
18_34033901 -0.3889 -2.109 0.03499
18_34034240 -0.09996 -1.213 0.2254
18_34034290 -0.03372 -0.4419 0.6586
18_34034317 0.2558 3.271 0.001081
18_34034534 -0.1302 -3.614 0.0003052
18_34034715 0.2558 3.271 0.001081
18_34035667 -0.09996 -1.213 0.2254
18_34035787 -0.09996 -1.213 0.2254
18_34036123 -0.05686 -0.4432 0.6577
18_34036549 -0.1299 -3.605 0.0003164
18_34036861 0.2558 3.271 0.001081
18_34036968 0.2558 3.271 0.001081
18_34037031 0.2558 3.271 0.001081
18_34037064 0.2558 3.271 0.001081
18_34037131 0.2558 3.271 0.001081
18_34037150 0.2558 3.271 0.001081
18_34037300 -0.1284 -3.569 0.0003635
18_34037306 -0.1284 -3.569 0.0003635
18_34037328 -0.1299 -3.605 0.0003164
18_34037874 -0.7341 -1.133 0.2571
18_34038002 0.2281 2.788 0.00533
18_34038295 -0.1299 -3.605 0.0003164
18_34038758 -0.05686 -0.4432 0.6577
18_34039237 -0.09996 -1.213 0.2254
18_34039557 -0.05686 -0.4432 0.6577
18_34040272 -0.1299 -3.605 0.0003164
18_34040743 0.1542 2.647 0.008151
18_34041112 0.2558 3.271 0.001081
18_34041488 -0.1299 -3.605 0.0003164
18_34042202 -0.1263 -0.7944 0.427
18_34042417 -0.1299 -3.605 0.0003164
18_34043310 0.2558 3.271 0.001081
18_34043365 -0.1299 -3.605 0.0003164
18_34043677 0.4829 1.176 0.2396
18_34043811 -0.1299 -3.605 0.0003164
18_34043832 -0.1299 -3.605 0.0003164
18_34044215 0.002856 0.0552 0.956
18_34044233 0.002856 0.0552 0.956
18_34044760 -0.004851 -0.09302 0.9259
18_34045136 -0.03756 -0.2955 0.7676
18_34045224 -0.004851 -0.09302 0.9259
18_34045285 -0.09996 -1.213 0.2254
18_34045315 -0.004851 -0.09302 0.9259
18_34045328 -0.004851 -0.09302 0.9259
18_34045373 -0.004851 -0.09302 0.9259
18_34045382 -0.1299 -3.605 0.0003164
18_34045421 -0.004851 -0.09302 0.9259
18_34045441 -0.004851 -0.09302 0.9259
18_34045534 -0.004851 -0.09302 0.9259
18_34045544 -0.03756 -0.2955 0.7676
18_34045552 -0.1342 -3.715 0.0002062
18_34046184 -0.09996 -1.213 0.2254
18_34046332 -0.004851 -0.09302 0.9259
18_34046419 -0.01112 -0.22 0.8259
18_34046479 0.06438 0.9061 0.3649
18_34046535 -0.1263 -0.7944 0.427
18_34046565 0.2558 3.271 0.001081
18_34046569 0.2558 3.271 0.001081
18_34046736 -0.002907 -0.05579 0.9555
18_34046806 -0.03756 -0.2955 0.7676
18_34047070 -0.004851 -0.09302 0.9259
18_34047084 -0.004851 -0.09302 0.9259
18_34047447 -0.004851 -0.09302 0.9259
18_34047531 -0.004851 -0.09302 0.9259
18_34047758 -0.03756 -0.2955 0.7676
18_34047774 -0.004851 -0.09302 0.9259
18_34047918 -0.004851 -0.09302 0.9259
18_34048347 -0.004851 -0.09302 0.9259
18_34048403 -0.004851 -0.09302 0.9259
18_34048416 -0.004851 -0.09302 0.9259
18_34048437 -0.1342 -3.715 0.0002062
18_34048468 -0.004851 -0.09302 0.9259
18_34048525 -0.004851 -0.09302 0.9259
18_34048617 -0.004851 -0.09302 0.9259
18_34048731 -0.004851 -0.09302 0.9259
18_34048768 -0.004851 -0.09302 0.9259
18_34048910 -0.03756 -0.2955 0.7676
18_34049007 -0.004851 -0.09302 0.9259
18_34049220 -0.004337 -0.08326 0.9336
18_34049272 -0.004851 -0.09302 0.9259
18_34049324 -0.004851 -0.09302 0.9259
18_34049392 -0.03756 -0.2955 0.7676
18_34049800 -0.004851 -0.09302 0.9259
18_34049858 -0.004851 -0.09302 0.9259
18_34049899 0.09051 0.1971 0.8437
18_34050105 0.2558 3.271 0.001081
18_34050165 -0.004851 -0.09302 0.9259
18_34050267 -0.03756 -0.2955 0.7676
18_34050290 -0.004851 -0.09302 0.9259
18_34050341 -0.004851 -0.09302 0.9259
18_34050471 -0.004851 -0.09302 0.9259
18_34050688 -0.1299 -3.605 0.0003164
18_34050868 -0.7341 -1.133 0.2571
18_34051005 -0.004851 -0.09302 0.9259
18_34051100 -0.007395 -0.142 0.8871
18_34051180 0.3062 1.052 0.2927
18_34051187 -0.00482 -0.1069 0.9149
18_34051203 0.2589 0.844 0.3987
18_34051460 0.2558 3.271 0.001081
18_34051462 0.2558 3.271 0.001081
18_34051464 0.2558 3.271 0.001081
18_34051606 -0.003475 -0.06688 0.9467
18_34051633 -0.003475 -0.06688 0.9467
18_34051683 -0.003475 -0.06688 0.9467
18_34052073 -0.01315 -0.2527 0.8005
18_34052096 -0.01315 -0.2527 0.8005
18_34052100 -0.01315 -0.2527 0.8005
18_34052110 -0.01315 -0.2527 0.8005
18_34052149 0.2558 3.271 0.001081
18_34052197 -0.03756 -0.2955 0.7676
18_34052220 -0.004851 -0.09302 0.9259
18_34052296 -0.1299 -3.605 0.0003164
18_34052401 -0.005113 -0.09818 0.9218
18_34052409 -0.005113 -0.09818 0.9218
18_34052415 -0.005113 -0.09818 0.9218
18_34052454 -0.004851 -0.09302 0.9259
18_34052455 -0.1357 -3.754 0.0001765
18_34052466 -0.004851 -0.09302 0.9259
18_34052482 -0.004851 -0.09302 0.9259
18_34052538 -0.004851 -0.09302 0.9259
18_34052655 -0.004851 -0.09302 0.9259
18_34052734 -0.004851 -0.09302 0.9259
18_34052858 -0.004604 -0.08839 0.9296
18_34053010 0.09051 0.1971 0.8437
18_34053146 -0.1342 -3.715 0.0002062
18_34053425 -0.1263 -0.7944 0.427
18_34055444 -0.1299 -3.605 0.0003164
18_34055737 -0.03756 -0.2955 0.7676
18_34056234 0.2558 3.271 0.001081
18_34057244 0.2558 3.271 0.001081
18_34057733 -0.1052 -1.272 0.2035
18_34057751 -0.06419 -0.5099 0.6102
18_34058010 0.05299 0.2493 0.8031
18_34058428 0.2228 2.742 0.006136
18_34058585 -0.01957 -0.122 0.9029
18_34058903 -0.7341 -1.133 0.2571
18_34059406 -0.06419 -0.5099 0.6102
18_34059532 0.002856 0.0552 0.956
18_34059579 -0.004851 -0.09302 0.9259
18_34060323 -0.06945 -0.4573 0.6475
18_34060564 -0.1324 -3.669 0.0002472
18_34061242 -0.01957 -0.122 0.9029
18_34061668 -0.01957 -0.122 0.9029
18_34062320 0.2389 3.096 0.001976
18_34062627 0.2558 3.271 0.001081
18_34062903 -0.1263 -0.7944 0.427
18_34064278 -0.01468 -0.2657 0.7905
18_34064312 -0.01468 -0.2657 0.7905
18_34064534 -0.01468 -0.2657 0.7905
18_34064544 -0.01468 -0.2657 0.7905
18_34064839 -0.01468 -0.2657 0.7905
18_34064871 -0.01468 -0.2657 0.7905
18_34064965 -0.01468 -0.2657 0.7905
18_34064977 -0.2068 -1.296 0.1951
18_34065066 -0.1263 -0.7944 0.427
18_34065086 -0.01468 -0.2657 0.7905
18_34065137 -0.2068 -1.296 0.1951
18_34065197 -0.01468 -0.2657 0.7905
18_34065211 -0.01468 -0.2657 0.7905
18_34065312 -0.01468 -0.2657 0.7905
18_34065433 -0.2068 -1.296 0.1951
18_34065475 -0.01468 -0.2657 0.7905
18_34065554 -0.01468 -0.2657 0.7905
18_34065613 -0.01468 -0.2657 0.7905
18_34065650 -0.1263 -0.7944 0.427
18_34065734 0.3039 0.4674 0.6403
18_34066020 -0.01468 -0.2657 0.7905
18_34066088 -0.231 -4.642 3.578e-06
18_34066124 -0.01957 -0.122 0.9029
18_34066391 -0.01468 -0.2657 0.7905
18_34066448 -0.0157 -0.2855 0.7753
18_34066451 -0.01957 -0.122 0.9029
18_34066457 -0.2656 -0.2901 0.7717
18_34066460 -0.01468 -0.2657 0.7905
18_34066738 0.2389 3.096 0.001976
18_34066887 -0.01468 -0.2657 0.7905
18_34067089 -0.01468 -0.2657 0.7905
18_34067331 -0.01957 -0.122 0.9029
18_34067386 -0.01468 -0.2657 0.7905
18_34067994 0.0498 1.391 0.1642
18_34068147 -0.01468 -0.2657 0.7905
18_34068336 -0.01468 -0.2657 0.7905
18_34068761 -0.01468 -0.2657 0.7905
18_34068815 -0.01468 -0.2657 0.7905
18_34068990 -0.0006531 -0.01203 0.9904
18_34069007 0.0498 1.391 0.1642
18_34069072 -0.01468 -0.2657 0.7905
18_34069201 -0.01468 -0.2657 0.7905
18_34069294 -0.01468 -0.2657 0.7905
18_34069313 -0.01468 -0.2657 0.7905
18_34069501 -0.01468 -0.2657 0.7905
18_34069589 -0.01797 -0.3267 0.7439
18_34069656 -0.01468 -0.2657 0.7905
18_34069806 -0.001512 -0.002336 0.9981
18_34069809 -0.001512 -0.002336 0.9981
18_34069986 -0.01468 -0.2657 0.7905
18_34070037 -0.01437 -0.2606 0.7944
18_34070064 -0.01437 -0.2606 0.7944
18_34070454 -0.01807 -0.331 0.7407
18_34070457 -0.01807 -0.331 0.7407
18_34070569 -0.01931 -0.4525 0.6509
18_34070576 -0.006 -0.1469 0.8832
18_34070644 0.02282 0.5992 0.5491
18_34071179 -0.01695 -0.3422 0.7322
18_34071192 -0.07432 -1.101 0.2711
18_34071208 -0.01468 -0.2657 0.7905
18_34071338 -0.01441 -0.2686 0.7883
18_34071388 -0.01468 -0.2657 0.7905
18_34071448 0.2311 3.005 0.002676
18_34071598 -0.0117 -0.212 0.8321
18_34071960 -0.2068 -1.296 0.1951
18_34072575 0.1897 1.817 0.0693
18_34072635 0.1897 1.817 0.0693
18_34072683 0.1897 1.817 0.0693
18_34073184 -0.1645 -0.4351 0.6635
18_34073802 -0.07289 -0.7114 0.4769
18_34073892 -0.07289 -0.7114 0.4769
18_34074388 -0.07289 -0.7114 0.4769
18_34074697 -0.1645 -0.4351 0.6635
18_34075757 0.4829 1.176 0.2396
18_34076125 -1.547 -1.669 0.09514
18_34076632 0.05565 0.6612 0.5085
18_34077239 -0.1263 -0.7944 0.427
18_34077378 -0.07289 -0.7114 0.4769
18_34077389 -0.07289 -0.7114 0.4769
18_34077941 0.05565 0.6612 0.5085
18_34077994 -0.07289 -0.7114 0.4769
18_34078450 -0.07289 -0.7114 0.4769
18_34078502 -0.07289 -0.7114 0.4769
18_34078695 -0.05637 -0.5578 0.577
18_34078697 -0.05637 -0.5578 0.577
18_34078723 -0.07289 -0.7114 0.4769
18_34078809 -0.07289 -0.7114 0.4769
18_34078877 -0.07289 -0.7114 0.4769
18_34078898 -0.07289 -0.7114 0.4769
18_34078920 -0.07289 -0.7114 0.4769
18_34078951 -0.07289 -0.7114 0.4769
18_34079023 -0.07289 -0.7114 0.4769
18_34079165 -0.07289 -0.7114 0.4769
18_34079282 -0.07289 -0.7114 0.4769
18_34079355 -0.07289 -0.7114 0.4769
18_34079535 -0.07289 -0.7114 0.4769
18_34079613 0.4829 1.176 0.2396
18_34080218 -0.07289 -0.7114 0.4769
18_34080257 -0.07289 -0.7114 0.4769
18_34080280 -0.07289 -0.7114 0.4769
18_34080421 -0.07289 -0.7114 0.4769
18_34080699 0.06232 0.7417 0.4583
18_34080787 0.4829 1.176 0.2396
18_34080848 -0.07289 -0.7114 0.4769
18_34080924 -0.07289 -0.7114 0.4769
18_34080997 -0.07289 -0.7114 0.4769
18_34081096 -0.07289 -0.7114 0.4769
18_34081310 -0.07289 -0.7114 0.4769
18_34081739 -0.07289 -0.7114 0.4769
18_34082400 -0.1645 -0.4351 0.6635
18_34082830 -0.09064 -0.8752 0.3815
18_34082920 -0.07289 -0.7114 0.4769
18_34083176 -0.1645 -0.4351 0.6635
18_34083265 -0.07289 -0.7114 0.4769
18_34083355 -1.547 -1.669 0.09514
18_34083569 -0.07289 -0.7114 0.4769
18_34084590 -0.07521 -0.8262 0.4088
18_34084593 -0.05223 -0.5586 0.5765
18_34084600 -0.05737 -0.6059 0.5446
18_34084686 -0.7341 -1.133 0.2571
18_34085767 0.3812 0.8305 0.4063
18_34085824 0.05421 0.634 0.5261
18_34085867 0.05421 0.634 0.5261
18_34085882 -0.1263 -0.7944 0.427
18_34086296 -0.1263 -0.7944 0.427
18_34086707 0.05421 0.634 0.5261
18_34087002 -0.1645 -0.4351 0.6635
18_34087080 -1.547 -1.669 0.09514
18_34087491 0.05421 0.634 0.5261
18_34087742 -0.03718 -0.6217 0.5342
18_34089260 -0.07289 -0.7114 0.4769
18_34089311 -0.1263 -0.7944 0.427
18_34089340 -0.07289 -0.7114 0.4769
18_34089817 -0.1645 -0.4351 0.6635
18_34089878 0.3812 0.8305 0.4063
18_34089891 -0.07289 -0.7114 0.4769
18_34090034 -0.07289 -0.7114 0.4769
18_34090389 -0.1263 -0.7944 0.427
18_34090530 -0.07289 -0.7114 0.4769
18_34090580 0.3812 0.8305 0.4063
18_34090582 -0.0182 -0.1258 0.8999
18_34091853 0.05421 0.634 0.5261
18_34091882 -0.07289 -0.7114 0.4769
18_34092257 -0.1645 -0.4351 0.6635
18_34092482 -0.07289 -0.7114 0.4769
18_34092970 0.2 1.018 0.3087
18_34093297 -0.08703 -1.311 0.1899
18_34093741 -0.06736 -0.4439 0.6571
18_34094485 -0.03241 -0.5463 0.5849
18_34094589 0.3812 0.8305 0.4063
18_34094757 -0.07941 -1.194 0.2324
18_34094789 -0.03241 -0.5463 0.5849
18_34094835 -0.08703 -1.311 0.1899
18_34094866 -0.06736 -0.4439 0.6571
18_34094911 -0.08703 -1.311 0.1899
18_34095081 -0.06229 -0.3939 0.6937
18_34095159 -0.06736 -0.4439 0.6571
18_34095961 -0.08703 -1.311 0.1899
18_34096400 -0.06229 -0.3939 0.6937
18_34096683 -0.08703 -1.311 0.1899
18_34097771 -0.03241 -0.5463 0.5849
18_34098019 -0.1263 -0.7944 0.427
18_34098613 -0.08703 -1.311 0.1899
18_34099442 -0.08703 -1.311 0.1899
18_34099591 -0.007164 -0.01906 0.9848
18_34099825 -0.1263 -0.7944 0.427
18_34100118 -0.08703 -1.311 0.1899
18_34100151 -0.08703 -1.311 0.1899
18_34100297 -0.06736 -0.4439 0.6571
18_34100569 -0.06736 -0.4439 0.6571
18_34100633 -0.08044 -0.7274 0.467
18_34100998 -0.007164 -0.01906 0.9848
18_34101165 -0.007164 -0.01906 0.9848
18_34101197 -0.04951 -0.4167 0.6769
18_34101218 0.04116 0.1178 0.9063
18_34101220 -0.03719 -0.6215 0.5343
18_34101474 -0.2747 -1.482 0.1384
18_34101634 0.2842 0.6898 0.4904
18_34102068 -0.08044 -0.7274 0.467
18_34102433 -0.2259 -0.6521 0.5144
18_34102436 -0.1003 -0.5786 0.5629
18_34102522 0.3812 0.8305 0.4063
18_34102718 -0.06736 -0.4439 0.6571
18_34102944 -0.1263 -0.7944 0.427
18_34103026 0.05353 0.4731 0.6361
18_34103104 -0.03241 -0.5463 0.5849
18_34103131 -0.08044 -0.7274 0.467
18_34103132 -1.888 -2.919 0.003538
18_34103145 0.3812 0.8305 0.4063
18_34103237 -0.08044 -0.7274 0.467
18_34103270 -0.08044 -0.7274 0.467
18_34103361 -1.888 -2.919 0.003538
18_34103419 -0.08044 -0.7274 0.467
18_34103489 -0.06736 -0.4439 0.6571
18_34103626 -0.08703 -1.311 0.1899
18_34104322 -0.03241 -0.5463 0.5849
18_34104569 -0.08044 -0.7274 0.467
18_34104592 -0.08044 -0.7274 0.467
18_34104602 -0.08044 -0.7274 0.467
18_34104617 -0.08044 -0.7274 0.467
18_34104771 -0.08044 -0.7274 0.467
18_34104798 -0.08044 -0.7274 0.467
18_34105048 0.3812 0.8305 0.4063
18_34105216 -0.08044 -0.7274 0.467
18_34105217 -0.08044 -0.7274 0.467
18_34105419 -0.08044 -0.7274 0.467
18_34105439 -0.1091 -1.609 0.1077
18_34105624 -0.1091 -1.609 0.1077
18_34106276 -0.04325 -0.4036 0.6865
18_34106352 -0.05156 -0.4349 0.6637
18_34106751 -0.03301 -0.5569 0.5776
18_34106775 -0.03301 -0.5569 0.5776
18_34106837 -0.06746 -0.45 0.6527
18_34107062 -0.06746 -0.45 0.6527
18_34107063 -0.06746 -0.45 0.6527
18_34107320 -0.06746 -0.45 0.6527
18_34107321 -0.06746 -0.45 0.6527
18_34107381 -0.08703 -1.311 0.1899
18_34107546 -0.06746 -0.45 0.6527
18_34107753 -0.06746 -0.45 0.6527
18_34107761 -0.06746 -0.45 0.6527
18_34107793 -0.06746 -0.45 0.6527
18_34107878 -0.03241 -0.5463 0.5849
18_34108235 -0.08703 -1.311 0.1899
18_34108277 -0.06746 -0.45 0.6527
18_34108661 -0.06746 -0.45 0.6527
18_34109196 -0.06746 -0.45 0.6527
18_34109217 -0.06746 -0.45 0.6527
18_34109226 -0.08044 -0.7274 0.467
18_34109231 -0.06746 -0.45 0.6527
18_34109335 -0.06746 -0.45 0.6527
18_34109396 -0.06746 -0.45 0.6527
18_34109401 -0.06746 -0.45 0.6527
18_34109403 -0.06746 -0.45 0.6527
18_34109419 -0.06746 -0.45 0.6527
18_34109504 -0.08703 -1.311 0.1899
18_34109670 -0.06746 -0.45 0.6527
18_34109685 -0.007164 -0.01906 0.9848
18_34109763 -0.06746 -0.45 0.6527
18_34109791 -0.06746 -0.45 0.6527
18_34109793 0.3812 0.8305 0.4063
18_34110074 -0.06746 -0.45 0.6527
18_34110108 -0.06746 -0.45 0.6527
18_34110152 -0.06746 -0.45 0.6527
18_34110214 -0.06746 -0.45 0.6527
18_34110398 -0.225 -4.187 2.89e-05
18_34110427 -0.08703 -1.311 0.1899
18_34110577 -0.06746 -0.45 0.6527
18_34110726 -0.06798 -0.4587 0.6465
18_34111016 -0.06746 -0.45 0.6527
18_34111364 -0.06746 -0.45 0.6527
18_34111480 -0.06746 -0.45 0.6527
18_34111631 -0.06746 -0.45 0.6527
18_34112205 -0.03699 -0.6331 0.5267
18_34112306 -0.08044 -0.7274 0.467
18_34112659 -0.09414 -1.022 0.3066
18_34112748 -0.007164 -0.01906 0.9848
18_34112799 -0.1263 -0.7944 0.427
18_34112844 -0.1263 -0.7944 0.427
18_34112846 -0.03241 -0.5463 0.5849
18_34113204 -0.1263 -0.7944 0.427
18_34113259 -0.007164 -0.01906 0.9848
18_34113290 -0.1263 -0.7944 0.427
18_34113382 -0.1263 -0.7944 0.427
18_34113447 -0.1263 -0.7944 0.427
18_34113476 -0.1263 -0.7944 0.427
18_34113836 -0.1263 -0.7944 0.427
18_34113906 -0.1263 -0.7944 0.427
18_34114049 -0.1263 -0.7944 0.427
18_34114052 -0.1263 -0.7944 0.427
18_34114111 -0.1263 -0.7944 0.427
18_34114112 -0.1263 -0.7944 0.427
18_34114251 -0.08033 -0.5497 0.5826
18_34114310 -0.1263 -0.7944 0.427
18_34114534 -0.1263 -0.7944 0.427
18_34114536 -0.1263 -0.7944 0.427
18_34114586 -0.1263 -0.7944 0.427
18_34114728 -0.1263 -0.7944 0.427
18_34114771 -0.1263 -0.7944 0.427
18_34114805 -0.1263 -0.7944 0.427
18_34114822 -0.1263 -0.7944 0.427
18_34114845 -0.1263 -0.7944 0.427
18_34114896 -0.1263 -0.7944 0.427
18_34115194 -0.1263 -0.7944 0.427
18_34115200 -0.1263 -0.7944 0.427
18_34115281 -0.1263 -0.7944 0.427
18_34115313 -0.1263 -0.7944 0.427
18_34115321 -0.1263 -0.7944 0.427
18_34115325 -0.1263 -0.7944 0.427
18_34115342 -0.1263 -0.7944 0.427
18_34115372 -0.1263 -0.7944 0.427
18_34115457 -0.2747 -1.482 0.1384
18_34115472 -0.1263 -0.7944 0.427
18_34115566 -0.1263 -0.7944 0.427
18_34115585 -0.1263 -0.7944 0.427
18_34115770 -0.1263 -0.7944 0.427
18_34115793 0.3812 0.8305 0.4063
18_34115843 -0.1263 -0.7944 0.427
18_34115876 -0.1263 -0.7944 0.427
18_34115940 -0.1263 -0.7944 0.427
18_34116018 -0.1263 -0.7944 0.427
18_34116141 -0.1263 -0.7944 0.427
18_34116196 -0.1263 -0.7944 0.427
18_34116242 -0.03241 -0.5463 0.5849
18_34116263 -0.1263 -0.7944 0.427
18_34116277 -0.1263 -0.7944 0.427
18_34116316 -0.1263 -0.7944 0.427
18_34116458 -0.1263 -0.7944 0.427
18_34116466 -0.1263 -0.7944 0.427
18_34116520 -0.1263 -0.7944 0.427
18_34116548 -0.1263 -0.7944 0.427
18_34116588 -0.1263 -0.7944 0.427
18_34116591 -0.1263 -0.7944 0.427
18_34116592 -0.1263 -0.7944 0.427
18_34116658 -0.1263 -0.7944 0.427
18_34116826 -0.1263 -0.7944 0.427
18_34116903 -0.1263 -0.7944 0.427
18_34116925 -0.1263 -0.7944 0.427
18_34117055 -0.1263 -0.7944 0.427
18_34117130 -0.1263 -0.7944 0.427
18_34117335 -0.1263 -0.7944 0.427
18_34117348 -0.1263 -0.7944 0.427
18_34117476 -0.1263 -0.7944 0.427
18_34117526 -0.1263 -0.7944 0.427
18_34117546 -0.1263 -0.7944 0.427
18_34117552 -0.1263 -0.7944 0.427
18_34117569 -0.1263 -0.7944 0.427
18_34117686 -0.1263 -0.7944 0.427
18_34117760 -0.1263 -0.7944 0.427
18_34117946 -0.1263 -0.7944 0.427
18_34117947 -0.1263 -0.7944 0.427
18_34117964 -0.1263 -0.7944 0.427
18_34118317 -0.1263 -0.7944 0.427
18_34118453 -0.1263 -0.7944 0.427
18_34118625 -0.1263 -0.7944 0.427
18_34118645 -0.1263 -0.7944 0.427
18_34118705 -0.1263 -0.7944 0.427
18_34118782 -0.1263 -0.7944 0.427
18_34118893 -0.1263 -0.7944 0.427
18_34118969 -0.1263 -0.7944 0.427
18_34119045 -0.1263 -0.7944 0.427
18_34119047 -0.1263 -0.7944 0.427
18_34119082 -0.1263 -0.7944 0.427
18_34119094 -0.1263 -0.7944 0.427
18_34119132 -0.1263 -0.7944 0.427
18_34119149 -0.1263 -0.7944 0.427
18_34119218 -0.1263 -0.7944 0.427
18_34119261 -0.1263 -0.7944 0.427
18_34119287 -0.1263 -0.7944 0.427
18_34119465 -0.1263 -0.7944 0.427
18_34119474 -0.1263 -0.7944 0.427
18_34119742 0.0767 0.3629 0.7167
18_34119752 0.0767 0.3629 0.7167
18_34119762 0.0767 0.3629 0.7167
18_34119768 0.0767 0.3629 0.7167
18_34119783 0.0767 0.3629 0.7167
18_34119813 -0.1263 -0.7944 0.427
18_34119848 -0.1263 -0.7944 0.427
18_34119885 -0.1263 -0.7944 0.427
18_34119888 -0.1263 -0.7944 0.427
18_34119889 -0.1263 -0.7944 0.427
18_34119994 -0.1263 -0.7944 0.427
18_34120524 -0.1263 -0.7944 0.427
18_34120532 -0.1263 -0.7944 0.427
18_34120539 -0.1263 -0.7944 0.427
18_34120546 -0.1263 -0.7944 0.427
18_34120576 -0.1263 -0.7944 0.427
18_34120580 -0.1263 -0.7944 0.427
18_34120657 -0.1263 -0.7944 0.427
18_34120737 -0.1263 -0.7944 0.427
18_34120923 -0.1263 -0.7944 0.427
18_34120937 -0.1263 -0.7944 0.427
18_34120972 -0.1263 -0.7944 0.427
18_34120990 -0.1263 -0.7944 0.427
18_34121170 -0.1263 -0.7944 0.427
18_34121179 -0.1263 -0.7944 0.427
18_34121246 -0.1263 -0.7944 0.427
18_34121373 -0.1263 -0.7944 0.427
18_34121398 -0.1263 -0.7944 0.427
18_34121404 -0.1263 -0.7944 0.427
18_34121480 -0.03579 -0.6041 0.5458
18_34121568 -0.1263 -0.7944 0.427
18_34121583 -0.1263 -0.7944 0.427
18_34121681 -0.1263 -0.7944 0.427
18_34121778 -0.1263 -0.7944 0.427
18_34121804 -0.06238 -0.4002 0.689
18_34121819 -0.1263 -0.7944 0.427
18_34121853 -0.1263 -0.7944 0.427
18_34122057 -0.03579 -0.6041 0.5458
18_34122349 -0.1262 -0.3626 0.7169
18_34122562 -0.1263 -0.7944 0.427
18_34122640 -0.01922 -0.1261 0.8997
18_34122714 -0.1263 -0.7944 0.427
18_34122724 -0.1263 -0.7944 0.427
18_34122764 -0.1262 -0.3626 0.7169
18_34122787 -0.1263 -0.7944 0.427
18_34122838 -0.1263 -0.7944 0.427
18_34122851 -0.1263 -0.7944 0.427
18_34122907 -0.1263 -0.7944 0.427
18_34122924 -0.1263 -0.7944 0.427
18_34123053 -0.1263 -0.7944 0.427
18_34123093 -0.1263 -0.7944 0.427
18_34123106 -0.1263 -0.7944 0.427
18_34123285 -0.1263 -0.7944 0.427
18_34123383 -0.1263 -0.7944 0.427
18_34123390 -0.1263 -0.7944 0.427
18_34123440 -0.1263 -0.7944 0.427
18_34123591 -0.03579 -0.6041 0.5458
18_34123625 -0.1263 -0.7944 0.427
18_34123673 -0.06238 -0.4002 0.689
18_34123749 -0.1263 -0.7944 0.427
18_34123837 -0.1263 -0.7944 0.427
18_34124170 -0.1263 -0.7944 0.427
18_34124183 -0.1263 -0.7944 0.427
18_34124212 -0.1263 -0.7944 0.427
18_34124248 -0.1263 -0.7944 0.427
18_34124292 -0.1263 -0.7944 0.427
18_34124293 -0.03579 -0.6041 0.5458
18_34124363 -0.1263 -0.7944 0.427
18_34124725 -0.1263 -0.7944 0.427
18_34124891 -0.1263 -0.7944 0.427
18_34124909 -0.1263 -0.7944 0.427
18_34125022 0.3812 0.8305 0.4063
18_34125025 -0.1263 -0.7944 0.427
18_34125176 -0.043 -0.2797 0.7797
18_34125438 -0.1263 -0.7944 0.427
18_34125689 -0.1263 -0.7944 0.427
18_34125838 -0.1263 -0.7944 0.427
18_34127672 -0.06238 -0.4002 0.689
18_34127880 -0.1263 -0.7944 0.427
18_34128157 -0.1263 -0.7944 0.427
18_34128506 -0.1263 -0.7944 0.427
18_34129110 -0.1263 -0.7944 0.427
18_34129115 -0.08106 -0.5345 0.593
18_34129225 -0.1263 -0.7944 0.427
18_34130165 -0.1262 -0.3626 0.7169
18_34130512 -0.1794 -1.136 0.256
18_34131333 -0.1263 -0.7944 0.427
18_34132408 -0.0658 -0.1755 0.8607
18_34132455 -0.1263 -0.7944 0.427
18_34132458 -0.01922 -0.1261 0.8997
18_34132644 -0.1263 -0.7944 0.427
18_34132798 -0.1263 -0.7944 0.427
18_34133062 -0.1263 -0.7944 0.427
18_34133799 -0.06538 -0.07083 0.9435
18_34133868 -0.1263 -0.7944 0.427
18_34134265 -0.06238 -0.4002 0.689
18_34134279 -0.1263 -0.7944 0.427
18_34134369 -0.1263 -0.7944 0.427
18_34134390 -0.1263 -0.7944 0.427
18_34134444 -0.1263 -0.7944 0.427
18_34134458 -0.1263 -0.7944 0.427
18_34134459 -0.1263 -0.7944 0.427
18_34134509 -0.05674 -0.945 0.3447
18_34134542 -0.1263 -0.7944 0.427
18_34134566 -0.7341 -1.133 0.2571
18_34134842 -0.1263 -0.7944 0.427
18_34134867 -0.1263 -0.7944 0.427
18_34134896 0.04788 0.4563 0.6482
18_34134898 0.04788 0.4563 0.6482
18_34134926 -0.1263 -0.7944 0.427
18_34134979 -0.04887 -0.8235 0.4103
18_34135063 -0.116 -0.7395 0.4597
18_34135077 -0.116 -0.7395 0.4597
18_34135136 -0.116 -0.7395 0.4597
18_34135229 -0.1263 -0.7944 0.427
18_34135344 -0.1263 -0.7944 0.427
18_34135366 -0.1007 -0.6611 0.5086
18_34135398 -0.1263 -0.7944 0.427
18_34135401 -0.1263 -0.7944 0.427
18_34135415 -0.0658 -0.1755 0.8607
18_34135453 -0.1263 -0.7944 0.427
18_34135494 -0.1063 -0.6957 0.4867
18_34135628 -0.1315 -0.8712 0.3837
18_34135800 -0.1315 -0.8712 0.3837
18_34135847 -0.153 -0.9749 0.3297
18_34135848 -0.153 -0.9749 0.3297
18_34135935 -0.1263 -0.7944 0.427
18_34136005 -0.1263 -0.7944 0.427
18_34136049 -0.1263 -0.7944 0.427
18_34136054 -0.1263 -0.7944 0.427
18_34136106 -0.121 -0.2641 0.7917
18_34136136 -0.1263 -0.7944 0.427
18_34136176 -0.1263 -0.7944 0.427
18_34136281 -0.1263 -0.7944 0.427
18_34136333 -0.1263 -0.7944 0.427
18_34136376 -0.1263 -0.7944 0.427
18_34136422 -0.1263 -0.7944 0.427
18_34136435 -0.05674 -0.945 0.3447
18_34136505 -0.1263 -0.7944 0.427
18_34136526 -0.1263 -0.7944 0.427
18_34136571 -0.1263 -0.7944 0.427
18_34136605 -0.1263 -0.7944 0.427
18_34136662 -0.1263 -0.7944 0.427
18_34136706 -0.1263 -0.7944 0.427
18_34136726 -0.1263 -0.7944 0.427
18_34136740 -0.1263 -0.7944 0.427
18_34136797 -0.1263 -0.7944 0.427
18_34136817 -0.1263 -0.7944 0.427
18_34136830 -0.1263 -0.7944 0.427
18_34136897 -0.156 -0.6527 0.514
18_34136986 -0.1263 -0.7944 0.427
18_34137060 -0.1263 -0.7944 0.427
18_34137099 -0.1263 -0.7944 0.427
18_34137112 -0.1094 -1.168 0.2431
18_34137120 -0.1094 -1.168 0.2431
18_34137193 -0.06933 -0.6076 0.5435
18_34137202 -0.06933 -0.6076 0.5435
18_34137207 -0.06933 -0.6076 0.5435
18_34137259 -0.06933 -0.6076 0.5435
18_34137351 -0.1263 -0.7944 0.427
18_34137365 -0.1263 -0.7944 0.427
18_34137403 -0.1263 -0.7944 0.427
18_34137510 -0.03166 -0.4681 0.6397
18_34137576 -0.03166 -0.4681 0.6397
18_34137588 -0.03166 -0.4681 0.6397
18_34137750 0.124 1.115 0.2648
18_34137780 0.124 1.115 0.2648
18_34137835 0.124 1.115 0.2648
18_34137844 0.1303 1.18 0.2382
18_34137871 -0.1263 -0.7944 0.427
18_34137984 0.124 1.115 0.2648
18_34138178 -0.0658 -0.1755 0.8607
18_34138186 -0.0658 -0.1755 0.8607
18_34138228 -0.0658 -0.1755 0.8607
18_34138267 -0.1058 -0.9501 0.3421
18_34138525 -0.0658 -0.1755 0.8607
18_34138542 -0.121 -0.2641 0.7917
18_34138737 -0.07882 -0.7375 0.4609
18_34138751 -0.04998 -0.8412 0.4003
18_34138807 -0.04998 -0.8412 0.4003
18_34138842 -0.121 -0.2641 0.7917
18_34139108 -0.06238 -0.4002 0.689
18_34139129 -0.2157 -0.5262 0.5988
18_34139169 -0.01262 -0.1847 0.8534
18_34139349 0.07532 0.8615 0.389
18_34139516 -0.0555 -0.9105 0.3626
18_34139814 -0.07307 -0.8217 0.4113
18_34140621 -0.04998 -0.8412 0.4003
18_34140678 -0.05674 -0.945 0.3447
18_34140711 -0.0536 -0.8881 0.3745
18_34140808 -0.1263 -0.7944 0.427
18_34141024 -0.1263 -0.7944 0.427
18_34141035 -0.1263 -0.7944 0.427
18_34141304 -0.1263 -0.7944 0.427
18_34141310 -0.1263 -0.7944 0.427
18_34141415 -0.1263 -0.7944 0.427
18_34141559 -0.03916 -0.652 0.5144
18_34141580 -0.1091 -1.155 0.2481
18_34142439 -0.03707 -0.6149 0.5386
18_34143242 -0.09058 -0.8049 0.421
18_34143246 -0.09192 -0.8125 0.4165
18_34143270 0.0607 0.1599 0.873
18_34143491 -0.1091 -1.155 0.2481
18_34143571 -0.1263 -0.7944 0.427
18_34143813 -0.1091 -1.155 0.2481
18_34143867 -0.1091 -1.155 0.2481
18_34144034 -0.1091 -1.155 0.2481
18_34144243 -0.09085 -0.8073 0.4195
18_34144492 -0.09085 -0.8073 0.4195
18_34144695 -0.0658 -0.1755 0.8607
18_34144723 -0.09085 -0.8073 0.4195
18_34144825 -0.09085 -0.8073 0.4195
18_34144826 0.05943 0.5178 0.6046
18_34144938 -0.1202 -0.9818 0.3263
18_34145098 -0.1091 -1.155 0.2481
18_34145156 -0.1202 -0.9818 0.3263
18_34145190 -0.1115 -0.7423 0.4579
18_34145542 -0.09085 -0.8073 0.4195
18_34145577 -0.09085 -0.8073 0.4195
18_34145632 -0.09085 -0.8073 0.4195
18_34147797 -0.1091 -1.155 0.2481
18_34147820 -1.547 -1.669 0.09514
18_34147981 -0.1091 -1.155 0.2481
18_34148059 0.3214 0.6075 0.5436
18_34148179 -0.224 -4.632 3.749e-06
18_34148233 -0.1091 -1.155 0.2481
18_34148309 -0.01972 -0.2928 0.7697
18_34148646 -0.0658 -0.1755 0.8607
18_34148780 -0.09085 -0.8073 0.4195
18_34148999 -0.09085 -0.8073 0.4195
18_34149000 -0.09085 -0.8073 0.4195
18_34149001 -0.1033 -0.6716 0.5019
18_34149025 -0.1263 -0.7944 0.427
18_34149443 -0.09085 -0.8073 0.4195
18_34149528 0.3214 0.6075 0.5436
18_34149571 -0.1091 -1.155 0.2481
18_34149646 0.09051 0.1971 0.8437
18_34149683 -0.09085 -0.8073 0.4195
18_34150802 0.3214 0.6075 0.5436
18_34150908 0.3214 0.6075 0.5436
18_34151316 -0.0658 -0.1755 0.8607
18_34151649 -0.1263 -0.7944 0.427
18_34151654 0.04076 0.982 0.3262
18_34152126 -0.09085 -0.8073 0.4195
18_34152154 -0.09085 -0.8073 0.4195
18_34153905 -0.09085 -0.8073 0.4195
18_34153960 -0.06238 -0.4002 0.689
18_34154386 -0.09085 -0.8073 0.4195
18_34154470 -0.09085 -0.8073 0.4195
18_34154731 -0.09085 -0.8073 0.4195
18_34154761 -0.09085 -0.8073 0.4195
18_34154820 -0.09085 -0.8073 0.4195
18_34155084 -0.09085 -0.8073 0.4195
18_34155201 -0.09085 -0.8073 0.4195
18_34155229 0.3214 0.6075 0.5436
18_34155230 -0.09085 -0.8073 0.4195
18_34155322 -0.09085 -0.8073 0.4195
18_34155330 -0.1091 -1.155 0.2481
18_34155336 -0.09085 -0.8073 0.4195
18_34155510 -0.1091 -1.155 0.2481
18_34156145 0.3214 0.6075 0.5436
18_34156244 0.3214 0.6075 0.5436
18_34156370 0.06129 1.088 0.2767
18_34156755 0.3214 0.6075 0.5436
18_34157465 -0.07206 -0.6584 0.5103
18_34157673 -0.0658 -0.1755 0.8607
18_34157780 -0.09505 -1.026 0.3049
18_34157897 -0.07206 -0.6584 0.5103
18_34157934 -0.0658 -0.1755 0.8607
18_34158055 -0.0658 -0.1755 0.8607
18_34158136 -0.07206 -0.6584 0.5103
18_34158333 -0.09505 -1.026 0.3049
18_34158349 0.3214 0.6075 0.5436
18_34158654 -0.07206 -0.6584 0.5103
18_34158674 0.01216 0.01328 0.9894
18_34158846 -0.09505 -1.026 0.3049
18_34159064 -0.07206 -0.6584 0.5103
18_34159136 -0.07206 -0.6584 0.5103
18_34159403 -0.0658 -0.1755 0.8607
18_34160063 -0.07206 -0.6584 0.5103
18_34160115 -0.0426 -0.2835 0.7768
18_34160233 0.3214 0.6075 0.5436
18_34160328 -0.07206 -0.6584 0.5103
18_34160362 -0.07206 -0.6584 0.5103
18_34160367 -0.07206 -0.6584 0.5103
18_34160603 -0.07206 -0.6584 0.5103
18_34160970 -0.07206 -0.6584 0.5103
18_34161133 -0.09505 -1.026 0.3049
18_34161378 -0.07206 -0.6584 0.5103
18_34161692 -0.0658 -0.1755 0.8607
18_34162136 0.05781 0.1534 0.8781
18_34162705 0.05781 0.1534 0.8781
18_34162721 0.05781 0.1534 0.8781
18_34163079 0.05781 0.1534 0.8781
18_34163472 0.05781 0.1534 0.8781
18_34163591 0.05781 0.1534 0.8781
18_34163668 -0.09216 -0.9855 0.3245
18_34163804 0.05781 0.1534 0.8781
18_34164502 -0.3779 -0.5822 0.5605
18_34164503 -0.03543 -0.08628 0.9312
18_34164532 0.3214 0.6075 0.5436
18_34164636 0.3214 0.6075 0.5436
18_34164687 -0.06743 -0.6077 0.5434
18_34164775 -0.02633 -0.4428 0.6579
18_34164847 0.0882 0.2148 0.8299
18_34164989 0.2298 0.5559 0.5783
18_34165437 0.3214 0.6075 0.5436
18_34165485 0.3214 0.6075 0.5436
18_34165526 0.3214 0.6075 0.5436
18_34165550 0.3214 0.6075 0.5436
18_34165571 0.3214 0.6075 0.5436
18_34165612 0.3214 0.6075 0.5436
18_34165637 0.3214 0.6075 0.5436
18_34165732 0.3214 0.6075 0.5436
18_34165758 0.3214 0.6075 0.5436
18_34165914 0.3214 0.6075 0.5436
18_34165997 0.3214 0.6075 0.5436
18_34166246 0.0882 0.2148 0.8299
18_34166311 0.3214 0.6075 0.5436
18_34167166 -0.04171 -0.2787 0.7805
18_34167347 0.3214 0.6075 0.5436
18_34167370 0.3214 0.6075 0.5436
18_34168425 0.3214 0.6075 0.5436
18_34168537 0.3214 0.6075 0.5436
18_34168843 0.05608 0.2115 0.8325
18_34169111 0.0882 0.2148 0.8299
18_34169149 0.3214 0.6075 0.5436
18_34169475 0.0003689 0.001596 0.9987
18_34169476 0.0003689 0.001596 0.9987
18_34170011 0.0882 0.2148 0.8299
18_34170168 0.3214 0.6075 0.5436
18_34171512 -0.2205 -4.502 6.945e-06
18_34171848 -0.09382 -0.9985 0.3181
18_34172446 0.3214 0.6075 0.5436
18_34172644 0.3214 0.6075 0.5436
18_34172714 0.3214 0.6075 0.5436
18_34172786 0.3214 0.6075 0.5436
18_34173203 -0.0235 -0.1486 0.8819
18_34173320 -0.09382 -0.9985 0.3181
18_34173524 0.3214 0.6075 0.5436
18_34174384 0.3214 0.6075 0.5436
18_34174758 0.3214 0.6075 0.5436
18_34174817 0.3214 0.6075 0.5436
18_34174851 0.3214 0.6075 0.5436
18_34174993 -0.494 -0.5381 0.5905
18_34174997 0.004006 0.04521 0.9639
18_34175024 0.3214 0.6075 0.5436
18_34175144 0.3214 0.6075 0.5436
18_34175463 0.3214 0.6075 0.5436
18_34175597 0.0882 0.2148 0.8299
18_34175845 0.3214 0.6075 0.5436
18_34176004 0.3214 0.6075 0.5436
18_34176253 0.3214 0.6075 0.5436
18_34176807 0.0882 0.2148 0.8299
18_34177048 0.3214 0.6075 0.5436
18_34177546 -0.2087 -4.33 1.534e-05
18_34177570 0.3214 0.6075 0.5436
18_34177704 0.0882 0.2148 0.8299
18_34177993 0.03989 0.2375 0.8123
18_34178014 0.03989 0.2375 0.8123
18_34178021 0.03989 0.2375 0.8123
18_34178099 0.05656 0.58 0.5619
18_34178382 -0.04171 -0.2787 0.7805
18_34178588 -0.02873 -0.4332 0.6649
18_34178951 -0.2335 -1.309 0.1905
18_34178957 -0.04775 -0.6071 0.5438
18_34179030 0.09053 0.6886 0.4911
18_34179090 0.01531 0.08971 0.9285
18_34179277 0.01383 0.2226 0.8239
18_34179341 -0.01259 -0.2068 0.8362
18_34179343 0.01383 0.2226 0.8239
18_34179380 -0.7856 -0.8584 0.3907
18_34179434 0.0882 0.2148 0.8299
18_34179469 0.01383 0.2226 0.8239
18_34179495 -0.01259 -0.2068 0.8362
18_34180023 -0.01259 -0.2068 0.8362
18_34180025 -0.01259 -0.2068 0.8362
18_34180248 0.005348 0.08662 0.931
18_34180317 0.005348 0.08662 0.931
18_34180654 -0.0235 -0.1486 0.8819
18_34180788 -0.04171 -0.2787 0.7805
18_34181446 0.0882 0.2148 0.8299
18_34181526 0.0882 0.2148 0.8299
18_34181823 0.06701 0.3573 0.7209
18_34182035 0.005348 0.08662 0.931
18_34182461 0.005348 0.08662 0.931
18_34182961 -0.04171 -0.2787 0.7805
18_34182970 0.005348 0.08662 0.931
18_34184159 -0.01259 -0.2068 0.8362
18_34184169 0.06701 0.3573 0.7209
18_34184378 0.06701 0.3573 0.7209
18_34184662 -0.3137 -0.4821 0.6298
18_34184714 0.0882 0.2148 0.8299
18_34185310 -1.547 -1.669 0.09514
18_34186586 0.01216 0.01328 0.9894
18_34188181 0.0882 0.2148 0.8299
18_34188576 0.06701 0.3573 0.7209
18_34189327 -0.01259 -0.2068 0.8362
18_34189849 -1.547 -1.669 0.09514
18_34190239 -0.2335 -1.309 0.1905
18_34190257 -1.547 -1.669 0.09514
18_34191716 0.06701 0.3573 0.7209
18_34192258 -0.01259 -0.2068 0.8362
18_34192530 -0.02313 -0.144 0.8855
18_34192834 -0.01911 -0.1797 0.8574
18_34193071 0.06701 0.3573 0.7209
18_34193651 -0.01259 -0.2068 0.8362
18_34194176 0.03627 0.09676 0.9229
18_34194527 0.01588 0.1477 0.8826
18_34194533 -1.547 -1.669 0.09514
18_34194904 -0.3328 -1.898 0.05778
18_34194931 0.0882 0.2148 0.8299
18_34196020 0.0882 0.2148 0.8299
18_34196653 0.1972 2.459 0.01396
18_34197379 0.0882 0.2148 0.8299
18_34198407 0.0882 0.2148 0.8299
18_34199001 0.0882 0.2148 0.8299
18_34199082 0.0882 0.2148 0.8299
18_34199813 0.0882 0.2148 0.8299
18_34200030 -1.547 -1.669 0.09514
18_34200147 0.0882 0.2148 0.8299
18_34200958 0.0882 0.2148 0.8299
18_34201231 -0.008199 -0.1334 0.8939
18_34201429 0.06701 0.3573 0.7209
18_34201812 -0.01911 -0.1797 0.8574
18_34202577 0.0882 0.2148 0.8299
18_34202599 0.0882 0.2148 0.8299
18_34202607 -0.01911 -0.1797 0.8574
18_34203185 -0.04171 -0.2787 0.7805
18_34204882 0.0882 0.2148 0.8299
18_34204912 -0.04171 -0.2787 0.7805
18_34205066 0.0882 0.2148 0.8299
18_34205182 -0.04002 -0.2457 0.806
18_34207016 0.0882 0.2148 0.8299
18_34209052 -0.2335 -1.309 0.1905
18_34210222 0.03969 0.2814 0.7784
18_34212436 -0.06238 -0.4002 0.689
18_34212648 0.09843 0.1506 0.8803
18_34212850 -0.1295 -1.955 0.05075
18_34213171 -0.2248 -4.491 7.308e-06
18_34213195 -0.2335 -1.309 0.1905
18_34213591 0.0882 0.2148 0.8299
18_34214277 0.0882 0.2148 0.8299
18_34214526 0.0882 0.2148 0.8299
18_34214564 0.06701 0.3573 0.7209
18_34214570 0.0882 0.2148 0.8299
18_34214608 0.0882 0.2148 0.8299
18_34215289 -0.008572 -0.09842 0.9216
18_34215690 -0.2335 -1.309 0.1905
18_34215730 0.0882 0.2148 0.8299
18_34215830 -0.02313 -0.144 0.8855
18_34215847 0.0882 0.2148 0.8299
18_34215876 0.0882 0.2148 0.8299
18_34216144 -0.008572 -0.09842 0.9216
18_34216167 -0.0534 -0.4834 0.6288
18_34218483 0.0882 0.2148 0.8299
18_34219351 0.0882 0.2148 0.8299
18_34220131 -0.04681 -0.3087 0.7575
18_34221112 0.3812 0.8305 0.4063
18_34221819 0.3812 0.8305 0.4063
18_34222764 -0.06789 -0.5727 0.5669
18_34223230 0.3812 0.8305 0.4063
18_34223582 -0.04681 -0.3087 0.7575
18_34223797 0.0161 0.3386 0.7349
18_34223798 -0.04681 -0.3087 0.7575
18_34224210 -0.009647 -0.06277 0.95
18_34224369 0.01265 0.2671 0.7894
18_34224370 0.01265 0.2671 0.7894
18_34224431 0.1012 0.7588 0.448
18_34224682 0.09843 0.1506 0.8803
18_34225157 0.0161 0.3386 0.7349
18_34225405 -0.06789 -0.5727 0.5669
18_34225452 -0.04681 -0.3087 0.7575
18_34226197 0.0161 0.3386 0.7349
18_34226270 -0.2335 -1.309 0.1905
18_34226406 -0.06789 -0.5727 0.5669
18_34226654 -0.01259 -0.2068 0.8362
18_34226659 -0.2335 -1.309 0.1905
18_34226859 0.06486 0.4611 0.6447
18_34227919 0.1465 0.5759 0.5647
18_34228044 -0.06789 -0.5727 0.5669
18_34228117 0.3812 0.8305 0.4063
18_34228488 -0.08467 -0.2248 0.8221
18_34228991 -0.2335 -1.309 0.1905
18_34229057 -0.06789 -0.5727 0.5669
18_34229297 -0.04681 -0.3087 0.7575
18_34229442 -0.5927 -0.6474 0.5174
18_34229541 0.3812 0.8305 0.4063
18_34229940 0.06486 0.4611 0.6447
18_34230084 0.0161 0.3386 0.7349
18_34231247 -0.06789 -0.5727 0.5669
18_34231324 -0.07201 -0.9899 0.3223
18_34231345 -0.07435 -2.05 0.04044
18_34231506 -0.1431 -0.4681 0.6397
18_34231512 0.09042 0.3816 0.7028
18_34231513 -0.08157 -1.063 0.2877
18_34231713 -0.953 -1.801 0.07172
18_34232123 0.02664 0.5678 0.5702
18_34232608 0.01216 0.01328 0.9894
18_34232628 0.04041 0.211 0.8329
18_34233046 -0.2335 -1.309 0.1905
18_34233261 -0.04681 -0.3087 0.7575
18_34233321 -0.0466 -0.3367 0.7364
18_34233337 0.0339 0.723 0.4697
18_34233883 -0.04681 -0.3087 0.7575
18_34234113 -0.04681 -0.3087 0.7575
18_34236456 0.3812 0.8305 0.4063
18_34236457 -0.04681 -0.3087 0.7575
18_34237334 0.3812 0.8305 0.4063
18_34237618 -0.04681 -0.3087 0.7575
18_34237674 -0.04681 -0.3087 0.7575
18_34237892 -0.01726 -0.152 0.8792
18_34238308 -0.001512 -0.002336 0.9981
18_34238317 -0.001512 -0.002336 0.9981
18_34238477 -0.04681 -0.3087 0.7575
18_34238612 -0.04681 -0.3087 0.7575
18_34238652 -0.04681 -0.3087 0.7575
18_34238752 0.02664 0.5678 0.5702
18_34238784 -0.01726 -0.152 0.8792
18_34239518 -0.04681 -0.3087 0.7575
18_34241354 0.06486 0.4611 0.6447
18_34241463 -0.01726 -0.152 0.8792
18_34242372 -0.04681 -0.3087 0.7575
18_34242399 -0.04681 -0.3087 0.7575
18_34242629 0.3812 0.8305 0.4063
18_34242804 -0.04681 -0.3087 0.7575
18_34242968 0.2673 0.8741 0.3821
18_34243964 -0.04681 -0.3087 0.7575
18_34244421 -0.001512 -0.002336 0.9981
18_34245005 -0.2335 -1.309 0.1905
18_34246076 -0.08467 -0.2248 0.8221
18_34246189 0.3812 0.8305 0.4063
18_34246583 -0.01129 -0.2354 0.8139
18_34246743 -0.04681 -0.3087 0.7575
18_34246773 -0.0717 -0.6536 0.5134
18_34246846 -0.06029 -0.5912 0.5544
18_34247108 -0.03559 -0.5839 0.5593
18_34247186 0.3812 0.8305 0.4063
18_34247389 -0.04681 -0.3087 0.7575
18_34247555 0.3812 0.8305 0.4063
18_34247572 -0.04681 -0.3087 0.7575
18_34247806 0.3734 0.8131 0.4162
18_34248521 -0.06327 -0.4059 0.6849
18_34248663 -0.04681 -0.3087 0.7575
18_34249637 -0.2335 -1.309 0.1905
18_34249765 -0.04681 -0.3087 0.7575
18_34250202 0.0001284 0.002866 0.9977
18_34250483 -0.04681 -0.3087 0.7575
18_34250550 -0.07848 -0.7654 0.4441
18_34251180 0.0001284 0.002866 0.9977
18_34251486 -0.007252 -0.1515 0.8796
18_34251487 -0.007252 -0.1515 0.8796
18_34251488 -0.007252 -0.1515 0.8796
18_34251562 -0.04681 -0.3087 0.7575
18_34252003 0.3812 0.8305 0.4063
18_34252004 0.3812 0.8305 0.4063
18_34252025 -0.04681 -0.3087 0.7575
18_34252060 -0.04681 -0.3087 0.7575
18_34252145 -0.07848 -0.7654 0.4441
18_34252397 -0.09699 -1.013 0.3112
18_34252971 0.05741 1.206 0.2278
18_34253009 0.3851 0.8374 0.4024
18_34253021 0.1675 0.6819 0.4953
18_34253049 0.1213 1.148 0.2509
18_34253091 -0.0852 -1.842 0.06554
18_34253256 -0.001512 -0.002336 0.9981
18_34253358 -0.04681 -0.3087 0.7575
18_34253603 0.1465 0.5759 0.5647
18_34253647 -0.005527 -0.1316 0.8953
18_34253680 0.04041 0.211 0.8329
18_34253772 -0.04681 -0.3087 0.7575
18_34254759 -0.04681 -0.3087 0.7575
18_34254763 -0.04681 -0.3087 0.7575
18_34254907 -0.04681 -0.3087 0.7575
18_34254947 -0.04681 -0.3087 0.7575
18_34254977 -0.04681 -0.3087 0.7575
18_34254994 -0.04681 -0.3087 0.7575
18_34255374 -0.2335 -1.309 0.1905
18_34255380 0.3812 0.8305 0.4063
18_34255388 -0.03559 -0.5839 0.5593
18_34255401 -0.03559 -0.5839 0.5593
18_34255402 -0.03559 -0.5839 0.5593
18_34255424 -0.03559 -0.5839 0.5593
18_34255510 -0.03558 -0.5836 0.5595
18_34255600 0.0001284 0.002866 0.9977
18_34255943 -0.04834 -0.7964 0.4259
18_34256900 0.3812 0.8305 0.4063
18_34257164 0.3812 0.8305 0.4063
18_34257776 0.3812 0.8305 0.4063
18_34258126 -0.04681 -0.3087 0.7575
18_34258169 -0.03559 -0.5839 0.5593
18_34258490 0.0001284 0.002866 0.9977
18_34259072 -0.3001 -1.404 0.1603
18_34259695 -0.03559 -0.5839 0.5593
18_34260172 0.01216 0.01328 0.9894
18_34260554 -0.03401 -0.5589 0.5763
18_34260871 -0.01129 -0.2354 0.8139
18_34261363 -0.04681 -0.3087 0.7575
18_34261558 -0.7856 -0.8584 0.3907
18_34261691 -0.03559 -0.5839 0.5593
18_34261732 -0.01129 -0.2354 0.8139
18_34261887 -0.01129 -0.2354 0.8139
18_34261959 -0.01129 -0.2354 0.8139
18_34262315 -0.03559 -0.5839 0.5593
18_34262638 -0.02636 -0.4036 0.6866
18_34263035 -0.03559 -0.5839 0.5593
18_34263900 0.04041 0.211 0.8329
18_34264985 -0.2335 -1.309 0.1905
18_34265670 0.3812 0.8305 0.4063
18_34266174 -0.03559 -0.5839 0.5593
18_34266544 -0.04681 -0.3087 0.7575
18_34266737 -0.04681 -0.3087 0.7575
18_34267380 0.3812 0.8305 0.4063
18_34268009 -0.03401 -0.5589 0.5763
18_34269107 -0.03401 -0.5589 0.5763
18_34269156 -0.03559 -0.5839 0.5593
18_34269252 -0.03121 -0.2071 0.8359
18_34269420 -0.2335 -1.309 0.1905
18_34269747 -0.03401 -0.5589 0.5763
18_34270467 -0.03559 -0.5839 0.5593
18_34270482 -0.03559 -0.5839 0.5593
18_34270548 -0.03559 -0.5839 0.5593
18_34270569 -0.01005 -0.2094 0.8342
18_34270630 0.02387 0.6153 0.5384
18_34270988 -0.01005 -0.2094 0.8342
18_34271475 -0.03559 -0.5839 0.5593
18_34271557 -0.03993 -0.6519 0.5145
18_34271972 -0.2335 -1.309 0.1905
18_34272234 0.3812 0.8305 0.4063
18_34272312 -0.05829 -1.153 0.2491
18_34272313 -0.0728 -1.021 0.3071
18_34272315 -0.0728 -1.021 0.3071
18_34272347 -0.04681 -0.3087 0.7575
18_34272367 -0.04681 -0.3087 0.7575
18_34272379 -0.03559 -0.5839 0.5593
18_34272569 -0.0717 -0.6536 0.5134
18_34272634 -0.2335 -1.309 0.1905
18_34272855 -0.03559 -0.5839 0.5593
18_34272867 -0.01005 -0.2094 0.8342
18_34272881 -0.01005 -0.2094 0.8342
18_34273036 -0.01005 -0.2094 0.8342
18_34273054 -0.2335 -1.309 0.1905
18_34273080 -0.01005 -0.2094 0.8342
18_34273096 -0.009127 -0.1903 0.8491
18_34273233 -0.00797 -0.1662 0.868
18_34273373 -0.01005 -0.2094 0.8342
18_34273783 -0.2335 -1.309 0.1905
18_34273991 -0.09509 -0.988 0.3232
18_34274140 -0.04681 -0.3087 0.7575
18_34274321 -0.1485 -1.768 0.0772
18_34274411 -0.1485 -1.768 0.0772
18_34274425 -0.1485 -1.768 0.0772
18_34274621 -0.1485 -1.768 0.0772
18_34275062 -0.2335 -1.309 0.1905
18_34275134 -0.7856 -0.8584 0.3907
18_34275291 -0.2335 -1.309 0.1905
18_34275472 0.04041 0.211 0.8329
18_34275545 -0.04681 -0.3087 0.7575
18_34275664 -0.08467 -0.2248 0.8221
18_34275717 -0.01411 -0.2952 0.7678
18_34275919 -0.01571 -0.3138 0.7537
18_34276027 -0.05958 -0.3981 0.6906
18_34276142 -0.05958 -0.3981 0.6906
18_34276173 -0.06869 -0.4649 0.6421
18_34276491 -0.05958 -0.3981 0.6906
18_34276519 0.02741 0.581 0.5613
18_34276859 -0.06538 -0.07083 0.9435
18_34276916 -0.06538 -0.07083 0.9435
18_34276931 -0.06538 -0.07083 0.9435
18_34277099 -0.06538 -0.07083 0.9435
18_34277209 -0.06538 -0.07083 0.9435
18_34277272 -0.06538 -0.07083 0.9435
18_34277416 -0.06538 -0.07083 0.9435
18_34277443 -0.06538 -0.07083 0.9435
18_34277655 -0.06538 -0.07083 0.9435
18_34277723 0.06503 1.166 0.2436
18_34277787 -0.06538 -0.07083 0.9435
18_34277822 0.2121 2.592 0.009587
18_34277825 0.04461 1.196 0.2318
18_34277892 -0.06538 -0.07083 0.9435
18_34277910 -0.06538 -0.07083 0.9435
18_34277942 -0.06538 -0.07083 0.9435
18_34277951 -0.06538 -0.07083 0.9435
18_34277974 0.07201 0.553 0.5803
18_34278052 -0.06538 -0.07083 0.9435
18_34278535 0.06003 1.075 0.2825
18_34279657 0.1573 2.167 0.03033
18_34279997 -0.06538 -0.07083 0.9435
18_34280179 -0.06538 -0.07083 0.9435
18_34280621 -0.06538 -0.07083 0.9435
18_34281060 -0.06538 -0.07083 0.9435
18_34281244 -0.06538 -0.07083 0.9435
18_34281290 -0.06538 -0.07083 0.9435
18_34281322 -0.06538 -0.07083 0.9435
18_34281577 -0.06538 -0.07083 0.9435
18_34282481 -0.06538 -0.07083 0.9435
18_34282496 -0.1812 -1.07 0.2845
18_34282566 0.0664 1.509 0.1314
18_34283145 0.04231 1.134 0.2568
18_34283397 0.06275 1.573 0.1157
18_34283398 0.06173 1.547 0.122
18_34283402 0.06275 1.573 0.1157
18_34283613 -0.3004 -1.79 0.07351
18_34285262 0.06003 1.075 0.2825
18_34285601 0.05866 1.053 0.2923
18_34286071 -0.08467 -0.2248 0.8221
18_34286312 0.04231 1.134 0.2568
18_34286328 0.06003 1.075 0.2825
18_34286675 -0.1812 -1.07 0.2845
18_34286777 0.06003 1.075 0.2825
18_34286779 0.06003 1.075 0.2825
18_34286842 0.06003 1.075 0.2825
18_34287150 0.06003 1.075 0.2825
18_34287194 0.06003 1.075 0.2825
18_34287368 0.06003 1.075 0.2825
18_34287538 0.06003 1.075 0.2825
18_34287935 0.06003 1.075 0.2825
18_34288122 0.06003 1.075 0.2825
18_34288190 0.06003 1.075 0.2825
18_34288224 0.06003 1.075 0.2825
18_34288670 0.05759 1.439 0.1502
18_34288804 0.06003 1.075 0.2825
18_34288999 -0.08467 -0.2248 0.8221
18_34289147 -0.1812 -1.07 0.2845
18_34289453 0.06003 1.075 0.2825
18_34289454 0.06003 1.075 0.2825
18_34289552 -0.04002 -0.2457 0.806
18_34289621 0.06003 1.075 0.2825
18_34289703 -0.06538 -0.07083 0.9435
18_34289769 0.05687 1.394 0.1635
18_34289814 0.05687 1.394 0.1635
18_34289965 0.05759 1.439 0.1502
18_34290016 -0.1703 -1.131 0.2579
18_34290149 -0.1703 -1.131 0.2579
18_34290223 0.01335 0.2678 0.7889
18_34290408 0.05866 1.053 0.2923
18_34290731 0.05492 0.2728 0.7851
18_34290934 0.01422 0.2843 0.7762
18_34291015 0.05759 1.439 0.1502
18_34291259 -0.2103 -1.416 0.157
18_34291260 -0.2103 -1.416 0.157
18_34291383 -0.2103 -1.416 0.157
18_34291517 0.01525 0.3053 0.7602
18_34292305 0.01422 0.2843 0.7762
18_34292453 0.05759 1.439 0.1502
18_34292628 0.05372 0.5128 0.6081
18_34293293 0.06066 0.5822 0.5605
18_34293310 0.07282 1.287 0.1981
18_34293477 0.07282 1.287 0.1981
18_34293939 -0.1812 -1.07 0.2845
18_34294022 0.0977 0.2982 0.7656
18_34294155 -0.08467 -0.2248 0.8221
18_34294504 0.05372 0.5128 0.6081
18_34296304 -0.1816 -1.222 0.2217
18_34297313 0.3812 0.8305 0.4063
18_34297683 -0.06538 -0.07083 0.9435
18_34298010 0.04436 1.119 0.2634
18_34298348 0.0595 1.059 0.2897
18_34298942 0.0595 1.059 0.2897
18_34299005 0.3812 0.8305 0.4063
18_34299007 0.04436 1.119 0.2634
18_34299008 0.04436 1.119 0.2634
18_34299846 0.2121 2.592 0.009587
18_34300887 0.04413 1.112 0.2663
18_34300942 0.04436 1.119 0.2634
18_34301519 -0.856 -1.322 0.1862
18_34301570 -0.08467 -0.2248 0.8221
18_34301754 0.0411 1.096 0.2729
18_34302504 0.07133 1.658 0.09747
18_34302507 0.04436 1.119 0.2634
18_34302582 0.04436 1.119 0.2634
18_34302600 0.04436 1.119 0.2634
18_34302687 -0.06538 -0.07083 0.9435
18_34302828 0.056 0.991 0.3218
18_34304561 0.3812 0.8305 0.4063
18_34304662 0.0411 1.096 0.2729
18_34304801 0.04065 1.026 0.3049
18_34304806 0.04065 1.026 0.3049
18_34304904 0.04065 1.026 0.3049
18_34304940 0.056 0.991 0.3218
18_34305558 0.04065 1.026 0.3049
18_34305936 0.06454 1.014 0.3104
18_34306280 -0.08467 -0.2248 0.8221
18_34306378 0.04065 1.026 0.3049
18_34307095 0.04065 1.026 0.3049
18_34307148 0.04065 1.026 0.3049
18_34307247 0.04065 1.026 0.3049
18_34307607 0.04065 1.026 0.3049
18_34307714 0.04075 1.028 0.3039
18_34307916 0.04065 1.026 0.3049
18_34308082 0.3812 0.8305 0.4063
18_34308555 0.04065 1.026 0.3049
18_34308860 0.04065 1.026 0.3049
18_34308862 0.04065 1.026 0.3049
18_34308886 0.04065 1.026 0.3049
18_34308952 0.04065 1.026 0.3049
18_34308982 0.04065 1.026 0.3049
18_34309048 0.04041 1.019 0.308
18_34309104 0.04065 1.026 0.3049
18_34309321 -0.08467 -0.2248 0.8221
18_34309332 0.04065 1.026 0.3049
18_34309449 0.04395 1.107 0.2683
18_34309908 0.04065 1.026 0.3049
18_34309914 0.04065 1.026 0.3049
18_34310048 0.04065 1.026 0.3049
18_34310067 0.04065 1.026 0.3049
18_34310221 0.02955 0.7402 0.4592
18_34310418 0.0595 1.059 0.2897
18_34310488 0.04065 1.026 0.3049
18_34310496 0.04065 1.026 0.3049
18_34310588 -0.2156 -1.316 0.1883
18_34310727 0.04395 1.107 0.2683
18_34310757 0.04065 1.026 0.3049
18_34310770 0.04065 1.026 0.3049
18_34310843 0.04065 1.026 0.3049
18_34311016 0.04065 1.026 0.3049
18_34311083 -0.08467 -0.2248 0.8221
18_34311112 0.04065 1.026 0.3049
18_34311205 0.04065 1.026 0.3049
18_34311209 0.04065 1.026 0.3049
18_34311237 0.04065 1.026 0.3049
18_34311355 0.02833 0.753 0.4515
18_34311357 0.0511 1.247 0.2126
18_34311460 0.04065 1.026 0.3049
18_34311512 0.04075 1.057 0.2907
18_34311527 0.03116 0.8494 0.3957
18_34311531 0.03116 0.8494 0.3957
18_34311546 0.03916 1.014 0.3106
18_34311557 0.03011 0.8195 0.4125
18_34311734 0.03983 1.001 0.3168
18_34311752 0.03983 1.001 0.3168
18_34311803 -0.0263 -0.5148 0.6067
18_34311813 -0.2209 -0.9553 0.3395
18_34311865 -0.03316 -0.6484 0.5168
18_34311899 -0.03655 -0.7118 0.4767
18_34311938 -0.03655 -0.7118 0.4767
18_34311995 -0.6167 -2.109 0.03503
18_34312231 0.04907 1.23 0.2187
18_34312271 0.04065 1.026 0.3049
18_34312287 0.04065 1.026 0.3049
18_34312320 0.056 0.991 0.3218
18_34312367 -0.08467 -0.2248 0.8221
18_34312374 0.04065 1.026 0.3049
18_34312424 0.04065 1.026 0.3049
18_34312429 0.04065 1.026 0.3049
18_34312431 0.04065 1.026 0.3049
18_34312503 0.04287 1.082 0.2792
18_34312505 0.04287 1.082 0.2792
18_34312605 0.04115 1.04 0.2984
18_34312663 0.04115 1.04 0.2984
18_34312703 0.04302 1.084 0.2785
18_34312718 0.04316 1.083 0.2788
18_34312727 0.04316 1.083 0.2788
18_34312744 -0.004003 -0.08856 0.9294
18_34312745 0.04316 1.083 0.2788
18_34312766 0.04316 1.083 0.2788
18_34312814 0.1575 0.6863 0.4925
18_34312839 0.04302 1.084 0.2785
18_34312841 0.04302 1.084 0.2785
18_34312848 0.04302 1.084 0.2785
18_34312941 -0.08467 -0.2248 0.8221
18_34312955 0.04561 1.149 0.2504
18_34312965 0.04561 1.149 0.2504
18_34312986 0.04561 1.149 0.2504
18_34312988 0.04561 1.149 0.2504
18_34313170 0.05947 0.736 0.4618
18_34313173 0.05822 0.7152 0.4745
18_34313290 -0.08467 -0.2248 0.8221
18_34313293 0.04561 1.149 0.2504
18_34313536 0.04561 1.149 0.2504
18_34313751 0.04716 1.188 0.235
18_34313756 0.04716 1.188 0.235
18_34313760 0.04716 1.188 0.235
18_34313851 -0.08467 -0.2248 0.8221
18_34314108 0.04561 1.149 0.2504
18_34314113 0.04561 1.149 0.2504
18_34314392 0.04561 1.149 0.2504
18_34314676 -0.0757 -0.2011 0.8406
18_34314952 0.04561 1.149 0.2504
18_34315229 0.04561 1.149 0.2504
18_34315446 0.04561 1.149 0.2504
18_34315715 0.04561 1.149 0.2504
18_34315730 -0.2362 -1.373 0.1699
18_34315809 0.04757 1.198 0.2309
18_34315812 0.08756 0.5739 0.5661
18_34315859 0.04561 1.149 0.2504
18_34315922 -0.2029 -1.219 0.223
18_34315966 0.04561 1.149 0.2504
18_34316114 0.04561 1.149 0.2504
18_34316144 0.04561 1.149 0.2504
18_34316206 0.04561 1.149 0.2504
18_34316261 0.04561 1.149 0.2504
18_34316339 0.04561 1.149 0.2504
18_34316401 0.04561 1.149 0.2504
18_34316422 0.04561 1.149 0.2504
18_34316528 0.04561 1.149 0.2504
18_34316639 0.04209 1.06 0.2894
18_34316668 0.04209 1.06 0.2894
18_34316678 0.04209 1.06 0.2894
18_34316766 0.3812 0.8305 0.4063
18_34316860 0.04561 1.149 0.2504
18_34316872 0.04561 1.149 0.2504
18_34316954 0.04561 1.149 0.2504
18_34317148 0.04561 1.149 0.2504
18_34317152 0.04561 1.149 0.2504
18_34317191 0.04487 1.127 0.2598
18_34317192 0.04487 1.127 0.2598
18_34317261 0.04561 1.149 0.2504
18_34317272 0.04561 1.149 0.2504
18_34317368 0.04561 1.149 0.2504
18_34317481 0.02644 0.6781 0.4977
18_34317673 0.04561 1.149 0.2504
18_34317709 0.04561 1.149 0.2504
18_34317984 0.04561 1.149 0.2504
18_34318146 0.04561 1.149 0.2504
18_34318152 0.04561 1.149 0.2504
18_34318278 0.04561 1.149 0.2504
18_34318286 0.04561 1.149 0.2504
18_34318287 0.04561 1.149 0.2504
18_34318298 0.04561 1.149 0.2504
18_34318300 0.04561 1.149 0.2504
18_34318309 0.04561 1.149 0.2504
18_34318477 0.04561 1.149 0.2504
18_34318514 0.04561 1.149 0.2504
18_34318600 -0.08467 -0.2248 0.8221
18_34318657 0.04561 1.149 0.2504
18_34318674 0.04561 1.149 0.2504
18_34318748 0.3812 0.8305 0.4063
18_34318772 0.04561 1.149 0.2504
18_34318798 0.04561 1.149 0.2504
18_34318877 -0.2264 -1.544 0.1226
18_34318883 0.04468 1.125 0.2605
18_34318884 0.04468 1.125 0.2605
18_34319116 0.04561 1.149 0.2504
18_34319221 -0.2029 -1.219 0.223
18_34319277 0.04561 1.149 0.2504
18_34319505 0.04561 1.149 0.2504
18_34319568 0.04561 1.149 0.2504
18_34319751 0.04561 1.149 0.2504
18_34319754 -0.1878 -1.265 0.2059
18_34319844 0.04622 1.166 0.2437
18_34319849 0.04622 1.166 0.2437
18_34319903 0.04622 1.166 0.2437
18_34319930 0.04622 1.166 0.2437
18_34320008 0.02567 0.515 0.6066
18_34320046 0.04561 1.149 0.2504
18_34320079 0.04561 1.149 0.2504
18_34320157 0.04561 1.149 0.2504
18_34320414 0.04561 1.149 0.2504
18_34320488 0.02567 0.515 0.6066
18_34320670 0.04561 1.149 0.2504
18_34320706 0.04561 1.149 0.2504
18_34320746 0.04561 1.149 0.2504
18_34320888 0.04617 1.164 0.2445
18_34321070 0.04561 1.149 0.2504
18_34321443 0.04561 1.149 0.2504
18_34321453 0.04561 1.149 0.2504
18_34321527 0.04245 1.071 0.2841
18_34321529 0.04245 1.071 0.2841
18_34321611 -0.2029 -1.219 0.223
18_34321643 0.04561 1.149 0.2504
18_34321717 -0.1266 -2.02 0.04346
18_34321722 0.02409 0.4838 0.6285
18_34321902 0.04561 1.149 0.2504
18_34321904 0.04561 1.149 0.2504
18_34321915 0.04561 1.149 0.2504
18_34322161 0.04561 1.149 0.2504
18_34322251 0.04433 1.118 0.2635
18_34322303 0.04707 1.187 0.2352
18_34322334 0.04561 1.149 0.2504
18_34322404 2.02 2.183 0.0291
18_34322527 0.02567 0.515 0.6066
18_34322701 0.04561 1.149 0.2504
18_34322963 -0.1878 -1.265 0.2059
18_34323186 0.04561 1.149 0.2504
18_34323592 0.05449 1.272 0.2034
18_34323601 0.05449 1.272 0.2034
18_34323607 0.05449 1.272 0.2034
18_34323610 0.05449 1.272 0.2034
18_34323611 0.05449 1.272 0.2034
18_34323623 0.05449 1.272 0.2034
18_34323679 0.05195 1.222 0.2217
18_34323786 0.04561 1.149 0.2504
18_34323958 0.04561 1.149 0.2504
18_34323997 0.06272 1.118 0.2636
18_34324000 -0.1886 -1.286 0.1985
18_34324209 -0.238 -4.875 1.134e-06
18_34324218 0.04561 1.149 0.2504
18_34324253 0.04561 1.149 0.2504
18_34324624 0.04561 1.149 0.2504
18_34324745 0.04561 1.149 0.2504
18_34324868 0.04561 1.149 0.2504
18_34325000 0.04561 1.149 0.2504
18_34325037 0.04561 1.149 0.2504
18_34325088 1.893e-05 0.0001888 0.9998
18_34325203 0.01613 0.1589 0.8737
18_34325239 0.05599 1.402 0.1609
18_34325240 0.05599 1.402 0.1609
18_34325379 -0.06538 -0.07083 0.9435
18_34325757 0.04561 1.149 0.2504
18_34325799 0.04561 1.149 0.2504
18_34325856 0.3812 0.8305 0.4063
18_34326115 0.04561 1.149 0.2504
18_34326198 0.09051 0.1971 0.8437
18_34326478 0.04561 1.149 0.2504
18_34326669 0.04601 1.16 0.2463
18_34326879 0.04561 1.149 0.2504
18_34326952 0.04561 1.149 0.2504
18_34326989 0.04561 1.149 0.2504
18_34327004 0.3021 0.6548 0.5127
18_34327350 0.04561 1.149 0.2504
18_34327369 0.04561 1.149 0.2504
18_34327498 0.04561 1.149 0.2504
18_34327518 0.04561 1.149 0.2504
18_34327519 0.04561 1.149 0.2504
18_34327542 0.04561 1.149 0.2504
18_34327734 0.04561 1.149 0.2504
18_34328108 0.04263 1.136 0.256
18_34328168 0.04263 1.136 0.256
18_34328449 0.04534 1.142 0.2537
18_34328615 0.3812 0.8305 0.4063
18_34328730 0.04561 1.149 0.2504
18_34328862 -0.06538 -0.07083 0.9435
18_34328898 0.01216 0.01328 0.9894
18_34328946 -0.2264 -1.544 0.1226
18_34329056 0.04561 1.149 0.2504
18_34329154 0.04561 1.149 0.2504
18_34329442 0.04561 1.149 0.2504
18_34330005 0.04728 1.1 0.2713
18_34330126 -0.06538 -0.07083 0.9435
18_34330222 0.05375 1.246 0.2129
18_34330267 -0.06538 -0.07083 0.9435
18_34330284 0.05375 1.246 0.2129
18_34330357 -0.08467 -0.2248 0.8221
18_34330871 -0.1878 -1.265 0.2059
18_34332049 0.1437 2.152 0.03144
18_34332142 0.1465 2.184 0.02902
18_34332180 0.05376 1.248 0.212
18_34332408 0.05511 1.28 0.2007
18_34332915 0.05375 1.246 0.2129
18_34332960 -0.04151 -0.5844 0.559
18_34333211 0.05375 1.246 0.2129
18_34333344 0.08663 1.565 0.1177
18_34333943 -0.06538 -0.07083 0.9435
18_34334064 0.04263 0.8346 0.404
18_34334477 -0.1908 -1.269 0.2044
18_34334868 0.05311 1.23 0.2186
18_34334870 0.05311 1.23 0.2186
18_34335089 0.05836 1.35 0.1771
18_34335659 0.05231 1.295 0.1954
18_34336225 0.05836 1.35 0.1771
18_34336362 0.05836 1.35 0.1771
18_34336413 0.0748 1.316 0.1884
18_34336474 0.05836 1.35 0.1771
18_34336798 0.05836 1.35 0.1771
18_34336943 0.05231 1.295 0.1954
18_34336981 0.05836 1.35 0.1771
18_34337008 0.05836 1.35 0.1771
18_34337077 0.1465 2.184 0.02902
18_34337793 -0.2837 -0.6903 0.49
18_34337817 0.05836 1.35 0.1771
18_34338180 0.05836 1.35 0.1771
18_34338210 0.05836 1.35 0.1771
18_34338321 0.05836 1.35 0.1771
18_34338358 -0.08772 -0.7366 0.4614
18_34338502 -0.2656 -0.2901 0.7717
18_34339129 0.05836 1.35 0.1771
18_34339225 0.05836 1.35 0.1771
18_34339277 -0.08467 -0.2248 0.8221
18_34339411 0.05836 1.35 0.1771
18_34339423 -0.122 -0.9994 0.3177
18_34339532 -0.08467 -0.2248 0.8221
18_34339557 -0.122 -0.9994 0.3177
18_34339596 0.05836 1.35 0.1771
18_34339776 -0.122 -0.9994 0.3177
18_34339779 -0.122 -0.9994 0.3177
18_34339967 0.1493 2.178 0.02946
18_34340169 0.05754 1.332 0.1829
18_34340480 -0.08467 -0.2248 0.8221
18_34340775 -0.122 -0.9994 0.3177
18_34340817 0.1459 2.308 0.02105
18_34340968 -0.122 -0.9994 0.3177
18_34340970 -0.06538 -0.07083 0.9435
18_34342174 -0.122 -0.9994 0.3177
18_34342371 -0.06538 -0.07083 0.9435
18_34342467 -0.06538 -0.07083 0.9435
18_34342542 0.1465 2.184 0.02902
18_34342976 0.05396 1.185 0.236
18_34343027 0.04437 0.9404 0.3471
18_34343089 -0.06538 -0.07083 0.9435
18_34343142 -0.06538 -0.07083 0.9435
18_34343162 0.04437 0.9404 0.3471
18_34343420 0.1516 2.05 0.0404
18_34343446 0.04437 0.9404 0.3471
18_34344170 0.05396 1.185 0.236
18_34344212 -0.06538 -0.07083 0.9435
18_34345241 0.05678 1.251 0.2108
18_34345497 -0.122 -0.9994 0.3177
18_34346008 0.06163 1.342 0.1795
18_34346351 0.05658 1.244 0.2137
18_34346368 0.05658 1.244 0.2137
18_34346441 0.05658 1.244 0.2137
18_34347039 0.04876 1.075 0.2825
18_34347640 -0.122 -0.9994 0.3177
18_34347979 -0.2029 -1.219 0.223
18_34348586 0.06312 1.015 0.3103
18_34348666 0.3812 0.8305 0.4063
18_34348876 -0.04683 -0.1824 0.8553
18_34349425 -0.06538 -0.07083 0.9435
18_34349587 0.1516 2.05 0.0404
18_34350725 0.3812 0.8305 0.4063
18_34351271 -0.08467 -0.2248 0.8221
18_34351718 0.3812 0.8305 0.4063
18_34352238 -0.08467 -0.2248 0.8221
18_34352825 -0.08467 -0.2248 0.8221
18_34352845 -0.2029 -1.219 0.223
18_34353104 -0.08467 -0.2248 0.8221
18_34353311 -0.2029 -1.219 0.223
18_34353393 -0.08467 -0.2248 0.8221
18_34353456 -0.08467 -0.2248 0.8221
18_34353623 -0.08467 -0.2248 0.8221
18_34353708 -0.08467 -0.2248 0.8221
18_34353731 -0.06538 -0.07083 0.9435
18_34353754 -0.2029 -1.219 0.223
18_34353826 -0.08467 -0.2248 0.8221
18_34353837 -0.08467 -0.2248 0.8221
18_34354491 -0.08467 -0.2248 0.8221
18_34354523 0.05817 1.383 0.1669
18_34354698 0.1622 2.22 0.02649
18_34354747 -0.08467 -0.2248 0.8221
18_34355230 -0.08467 -0.2248 0.8221
18_34355541 0.02006 0.07503 0.9402
18_34355852 0.151 2.049 0.04057
18_34356198 -0.08467 -0.2248 0.8221
18_34356359 -0.009226 -0.1641 0.8697
18_34356424 -0.06538 -0.07083 0.9435
18_34356685 -0.08467 -0.2248 0.8221
18_34357481 -0.08467 -0.2248 0.8221
18_34357691 -0.08467 -0.2248 0.8221
18_34357693 -0.08467 -0.2248 0.8221
18_34357701 -1.888 -2.919 0.003538
18_34358681 0.05817 1.383 0.1669
18_34358731 -0.08467 -0.2248 0.8221
18_34358846 -0.08467 -0.2248 0.8221
18_34359071 -0.2029 -1.219 0.223
18_34359447 -0.06538 -0.07083 0.9435
18_34359781 -0.06538 -0.07083 0.9435
18_34360062 0.151 2.049 0.04057
18_34360171 -0.08467 -0.2248 0.8221
18_34360255 -0.08467 -0.2248 0.8221
18_34360369 -0.08467 -0.2248 0.8221
18_34360593 0.02006 0.07503 0.9402
18_34361419 -0.08467 -0.2248 0.8221
18_34361478 -0.08467 -0.2248 0.8221
18_34361706 -0.2029 -1.219 0.223
18_34361743 -0.08467 -0.2248 0.8221
18_34362601 -0.08467 -0.2248 0.8221
18_34363125 -0.06538 -0.07083 0.9435
18_34364327 0.05406 1.189 0.2347
18_34364540 -0.001512 -0.002336 0.9981
18_34364581 -0.001512 -0.002336 0.9981
18_34364708 -0.08467 -0.2248 0.8221
18_34365095 -0.08467 -0.2248 0.8221
18_34365272 0.2121 2.592 0.009587
18_34365614 0.2121 2.592 0.009587
18_34365750 -0.06538 -0.07083 0.9435
18_34365819 0.05406 1.189 0.2347
18_34365966 0.2121 2.592 0.009587
18_34365998 -0.08467 -0.2248 0.8221
18_34366091 -0.08467 -0.2248 0.8221
18_34366098 -1.888 -2.919 0.003538
18_34366169 -0.08467 -0.2248 0.8221
18_34366229 -0.08467 -0.2248 0.8221
18_34366254 0.2122 2.759 0.005832
18_34366337 -0.08467 -0.2248 0.8221
18_34366342 -0.08467 -0.2248 0.8221
18_34366431 -0.3986 -0.6156 0.5382
18_34366750 -0.08467 -0.2248 0.8221
18_34366763 -0.08467 -0.2248 0.8221
18_34366920 -0.08467 -0.2248 0.8221
18_34367068 -0.08467 -0.2248 0.8221
18_34367262 -0.08467 -0.2248 0.8221
18_34367291 -0.08467 -0.2248 0.8221
18_34367326 -0.08467 -0.2248 0.8221
18_34367403 0.2121 2.592 0.009587
18_34367404 0.2121 2.592 0.009587
18_34367640 -0.08467 -0.2248 0.8221
18_34367666 -0.08467 -0.2248 0.8221
18_34367697 -0.08467 -0.2248 0.8221
18_34367722 0.3812 0.8305 0.4063
18_34367723 0.02006 0.07503 0.9402
18_34368123 -0.1018 -0.6947 0.4873
18_34368147 -0.06186 -0.06699 0.9466
18_34368526 -0.08467 -0.2248 0.8221
18_34368847 -0.08467 -0.2248 0.8221
18_34368998 0.1285 1.835 0.06664
18_34369124 -0.08467 -0.2248 0.8221
18_34369233 0.02006 0.07503 0.9402
18_34369626 -0.003088 -0.003373 0.9973
18_34369761 0.2121 2.592 0.009587
18_34369834 0.1048 1.557 0.1195
18_34370352 -0.08467 -0.2248 0.8221
18_34370496 -0.03407 -0.05234 0.9583
18_34370543 -0.08467 -0.2248 0.8221
18_34370548 0.1622 2.22 0.02649
18_34370903 -0.08467 -0.2248 0.8221
18_34370922 -0.08467 -0.2248 0.8221
18_34370930 -0.08467 -0.2248 0.8221
18_34370935 0.01825 0.07109 0.9433
18_34370992 -0.08467 -0.2248 0.8221
18_34371006 -0.08467 -0.2248 0.8221
18_34371016 0.1102 1.742 0.08158
18_34371039 0.09632 1.588 0.1123
18_34371377 -0.03407 -0.05234 0.9583
18_34371393 -0.03407 -0.05234 0.9583
18_34371435 -0.08467 -0.2248 0.8221
18_34371752 -0.08467 -0.2248 0.8221
18_34371793 -0.2335 -1.309 0.1905
18_34371970 0.08617 1.536 0.1247
18_34372086 -0.08467 -0.2248 0.8221
18_34372577 0.04446 0.9866 0.3239
18_34372760 0.2107 2.554 0.0107
18_34373437 -0.0214 -0.2255 0.8216
18_34373464 -0.2483 -5.282 1.354e-07
18_34373530 0.1407 1.108 0.2681
18_34373872 0.03774 1.043 0.2968
18_34373892 -0.2027 -1.187 0.2353
18_34374011 -0.4359 -1.251 0.211
18_34374219 -0.01545 -0.1701 0.8649
18_34374706 -0.08467 -0.2248 0.8221
18_34374734 0.03018 0.4683 0.6396
18_34374737 0.07129 1.243 0.2138
18_34374783 -0.001604 -0.001752 0.9986
18_34374935 0.05413 0.6107 0.5414
18_34375083 0.1058 1.136 0.2559
18_34375145 0.09935 0.2126 0.8317
18_34375201 0.1058 1.136 0.2559
18_34375455 0.09935 0.2126 0.8317
18_34375619 0.09935 0.2126 0.8317
18_34375731 0.03611 0.4746 0.6351
18_34375878 0.09935 0.2126 0.8317
18_34375905 0.5333 0.5792 0.5625
18_34375964 0.03611 0.4746 0.6351
18_34376048 0.09935 0.2126 0.8317
18_34376102 0.09935 0.2126 0.8317
18_34376110 0.09935 0.2126 0.8317
18_34376141 0.09935 0.2126 0.8317
18_34376337 0.09935 0.2126 0.8317
18_34376491 0.1058 1.136 0.2559
18_34377017 0.1058 1.136 0.2559
18_34377257 0.03611 0.4746 0.6351
18_34377792 0.03278 0.4482 0.654
18_34377836 0.09935 0.2126 0.8317
18_34377927 0.09935 0.2126 0.8317
18_34378074 -0.003088 -0.003373 0.9973
18_34378218 0.2527 0.472 0.6369
18_34378228 0.1003 0.2144 0.8302
18_34378398 0.09935 0.2126 0.8317
18_34378484 0.1058 1.136 0.2559
18_34378627 0.09935 0.2126 0.8317
18_34378767 0.1058 1.136 0.2559
18_34378789 0.09935 0.2126 0.8317
18_34379335 0.01318 0.06521 0.948
18_34379346 0.09935 0.2126 0.8317
18_34379835 0.09935 0.2126 0.8317
18_34380256 -0.2656 -0.2901 0.7717
18_34380383 0.09935 0.2126 0.8317
18_34380911 -1.888 -2.919 0.003538
18_34380932 0.09935 0.2126 0.8317
18_34381065 0.09935 0.2126 0.8317
18_34381093 0.09935 0.2126 0.8317
18_34381184 0.09935 0.2126 0.8317
18_34381242 0.09935 0.2126 0.8317
18_34381463 -0.05831 -1.005 0.3148
18_34381622 0.05517 0.6175 0.5369
18_34382039 0.0189 0.1566 0.8756
18_34382103 -0.3589 -0.3885 0.6977
18_34382110 0.1733 0.3705 0.711
18_34382116 0.01318 0.06521 0.948
18_34382323 0.01536 0.1297 0.8968
18_34382671 0.1113 0.2105 0.8333
18_34382703 0.1113 0.2105 0.8333
18_34382774 -0.2747 -1.482 0.1384
18_34382795 0.07556 1.541 0.1234
18_34383084 -0.02494 -0.539 0.5899
18_34383220 0.1393 0.7106 0.4774
18_34383261 0.03175 0.8837 0.3769
18_34383280 0.1523 0.2852 0.7755
18_34383282 0.5507 0.8469 0.3971
18_34383755 -0.173 -0.3731 0.7091
18_34383759 -0.173 -0.3731 0.7091
18_34383771 -0.173 -0.3731 0.7091
18_34383904 -0.173 -0.3731 0.7091
18_34383919 0.06187 1.101 0.2711
18_34384439 -0.173 -0.3731 0.7091
18_34384576 0.1668 0.7045 0.4812
18_34384590 -0.0293 -0.2585 0.796
18_34384795 -0.173 -0.3731 0.7091
18_34384796 -0.173 -0.3731 0.7091
18_34384948 -0.173 -0.3731 0.7091
18_34385071 -0.1417 -0.3418 0.7325
18_34385106 -0.1417 -0.3418 0.7325
18_34385226 -0.1417 -0.3418 0.7325
18_34385627 -0.1417 -0.3418 0.7325
18_34386249 -0.1417 -0.3418 0.7325
18_34386297 0.02007 0.5049 0.6137
18_34386383 -0.1233 -3.45 0.0005673
18_34386957 0.03331 0.9153 0.3601
18_34387099 0.06375 1.39 0.1645
18_34387198 -0.1417 -0.3418 0.7325
18_34387209 -0.1417 -0.3418 0.7325
18_34387572 -0.2747 -1.482 0.1384
18_34388444 0.05556 1.339 0.1805
18_34388756 0.01536 0.1297 0.8968
18_34388952 0.05556 1.339 0.1805
18_34388956 -1.51 -2.295 0.0219
18_34391064 0.05556 1.339 0.1805
18_34391884 0.05422 1.323 0.1858
18_34393226 0.01536 0.1297 0.8968
18_34393551 -0.2747 -1.482 0.1384
18_34393588 0.05556 1.339 0.1805
18_34394074 0.05266 1.299 0.1941
18_34394121 0.01318 0.06521 0.948
18_34396495 -0.2575 -0.2813 0.7785
18_34396774 0.06136 0.5025 0.6153
18_34397318 -1.888 -2.919 0.003538
18_34397404 -0.1288 -3.6 0.0003218
18_34397828 0.05508 1.338 0.1808
18_34398840 0.05556 1.339 0.1805
18_34399245 0.06136 0.5025 0.6153
18_34399458 0.1622 2.517 0.01187
18_34399459 0.1622 2.517 0.01187
18_34399466 0.1554 1.751 0.08004
18_34399470 0.1253 2.241 0.02508
18_34399482 0.1253 2.241 0.02508
18_34399834 0.05266 1.299 0.1941
18_34400331 -0.2747 -1.482 0.1384
18_34400376 0.5507 0.8469 0.3971
18_34401092 0.02108 0.1441 0.8855
18_34401712 0.04673 1.146 0.2518
18_34401821 0.05556 1.339 0.1805
18_34401944 -0.2747 -1.482 0.1384
18_34402288 -0.03419 -0.4316 0.6661
18_34402676 0.05556 1.355 0.1754
18_34403905 0.05692 1.369 0.1712
18_34404028 0.04673 1.146 0.2518
18_34404257 0.06136 0.5025 0.6153
18_34404258 1.139 1.245 0.2132
18_34404398 0.01536 0.1297 0.8968
18_34405360 -0.03419 -0.4316 0.6661
18_34406134 -0.2747 -1.482 0.1384
18_34406643 -0.2283 -1.079 0.2809
18_34407019 0.06059 1.48 0.1389
18_34407766 0.04994 1.219 0.2231
18_34408169 -0.1747 -4.482 7.628e-06
18_34408178 -0.1747 -4.482 7.628e-06
18_34408545 0.0554 1.287 0.1983
18_34408558 0.06136 0.5025 0.6153
18_34408636 -0.2747 -1.482 0.1384
18_34408684 0.06136 0.5025 0.6153
18_34408718 -0.03823 -0.8703 0.3842
18_34408922 0.3767 0.9176 0.3589
18_34408945 0.06136 0.5025 0.6153
18_34409196 -0.2633 -1.494 0.1352
18_34409229 0.04495 0.4545 0.6495
18_34409260 -0.06217 -1.326 0.1849
18_34409280 -1.063 -2.007 0.0448
18_34409310 0.06254 1.409 0.1589
18_34409400 0.01536 0.1297 0.8968
18_34409420 -0.006149 -0.09632 0.9233
18_34409570 0.006361 0.05413 0.9568
18_34409591 0.08478 1.064 0.2873
18_34409880 -0.1605 -1.341 0.1799
18_34409898 -0.2198 -1.21 0.2265
18_34410028 0.01536 0.1297 0.8968
18_34410038 0.01536 0.1297 0.8968
18_34410049 -1.888 -2.919 0.003538
18_34410311 0.01536 0.1297 0.8968
18_34410579 -0.02467 -0.4001 0.6891
18_34410683 -0.2061 -1.679 0.09329
18_34410983 0.01536 0.1297 0.8968
18_34411070 -0.3634 -0.3939 0.6937
18_34411352 0.01536 0.1297 0.8968
18_34411724 0.129 0.9912 0.3217
18_34411817 0.01536 0.1297 0.8968
18_34412077 -0.2225 -1.797 0.07247
18_34412347 -0.2225 -1.797 0.07247
18_34412460 0.129 0.9912 0.3217
18_34412523 0.129 0.9912 0.3217
18_34413219 0.01536 0.1297 0.8968
18_34413531 0.3767 0.9176 0.3589
18_34413766 0.129 0.9912 0.3217
18_34413893 -0.006149 -0.09632 0.9233
18_34414012 0.01536 0.1297 0.8968
18_34414071 0.129 0.9912 0.3217
18_34414193 -0.01232 -0.2116 0.8325
18_34414226 0.01536 0.1297 0.8968
18_34414300 0.01536 0.1297 0.8968
18_34414318 -0.001251 -0.0285 0.9773
18_34415002 0.01536 0.1297 0.8968
18_34415049 -0.004191 -0.07827 0.9376
18_34415504 0.01536 0.1297 0.8968
18_34415581 -0.2225 -1.797 0.07247
18_34415600 0.01536 0.1297 0.8968
18_34415619 -0.2225 -1.797 0.07247
18_34415660 0.01536 0.1297 0.8968
18_34415684 0.01536 0.1297 0.8968
18_34415695 0.01536 0.1297 0.8968
18_34415713 0.01536 0.1297 0.8968
18_34415753 0.01536 0.1297 0.8968
18_34415775 0.01536 0.1297 0.8968
18_34415824 0.01536 0.1297 0.8968
18_34416077 0.01536 0.1297 0.8968
18_34416111 0.4645 1.24 0.2152
18_34416298 0.01536 0.1297 0.8968
18_34416398 0.01536 0.1297 0.8968
18_34416477 0.01536 0.1297 0.8968
18_34416522 0.01536 0.1297 0.8968
18_34416529 -0.2225 -1.797 0.07247
18_34416537 0.01536 0.1297 0.8968
18_34416547 0.01536 0.1297 0.8968
18_34416559 0.01536 0.1297 0.8968
18_34416563 0.01536 0.1297 0.8968
18_34416578 0.01536 0.1297 0.8968
18_34416615 0.01536 0.1297 0.8968
18_34416705 0.01536 0.1297 0.8968
18_34416801 0.04393 1.146 0.2517
18_34416876 0.0783 0.7422 0.458
18_34417067 0.01536 0.1297 0.8968
18_34417105 -0.2302 -1.428 0.1534
18_34417149 0.01536 0.1297 0.8968
18_34417170 0.01536 0.1297 0.8968
18_34417182 0.01536 0.1297 0.8968
18_34417204 0.01536 0.1297 0.8968
18_34417219 0.01536 0.1297 0.8968
18_34417224 0.01536 0.1297 0.8968
18_34417225 0.01536 0.1297 0.8968
18_34417246 -0.004191 -0.07827 0.9376
18_34417367 0.01536 0.1297 0.8968
18_34417368 0.01536 0.1297 0.8968
18_34417381 0.01536 0.1297 0.8968
18_34417445 -0.2225 -1.797 0.07247
18_34417470 0.4753 1.365 0.1723
18_34417503 0.08229 0.7752 0.4382
18_34417602 0.01536 0.1297 0.8968
18_34417650 0.01536 0.1297 0.8968
18_34417778 0.01536 0.1297 0.8968
18_34417783 0.01536 0.1297 0.8968
18_34417842 0.01536 0.1297 0.8968
18_34417871 -0.06577 -0.7374 0.4609
18_34418058 0.1936 0.787 0.4313
18_34418556 0.01536 0.1297 0.8968
18_34418640 0.01536 0.1297 0.8968
18_34418652 0.04393 1.146 0.2517
18_34418839 -0.001512 -0.002336 0.9981
18_34418853 -0.001512 -0.002336 0.9981
18_34418912 -0.05339 -0.4542 0.6497
18_34418924 -0.004191 -0.07827 0.9376
18_34419187 -0.3634 -0.3939 0.6937
18_34419248 0.01536 0.1297 0.8968
18_34419544 0.3767 0.9176 0.3589
18_34419628 -0.03874 -0.4266 0.6697
18_34419795 0.01536 0.1297 0.8968
18_34419832 0.01536 0.1297 0.8968
18_34420532 -0.2225 -1.797 0.07247
18_34421258 0.01536 0.1297 0.8968
18_34421408 -0.001512 -0.002336 0.9981
18_34421411 -0.001512 -0.002336 0.9981
18_34421421 -0.001512 -0.002336 0.9981
18_34421424 0.01536 0.1297 0.8968
18_34422217 -0.2225 -1.797 0.07247
18_34422534 0.01536 0.1297 0.8968
18_34422563 0.001911 0.01614 0.9871
18_34422915 0.01536 0.1297 0.8968
18_34423001 0.3767 0.9176 0.3589
18_34423010 -0.004191 -0.07827 0.9376
18_34423967 0.01536 0.1297 0.8968
18_34423985 0.01536 0.1297 0.8968
18_34424097 0.01536 0.1297 0.8968
18_34424115 -0.2466 -4.839 1.392e-06
18_34424117 -0.08667 -0.995 0.3198
18_34424119 0.01335 0.1137 0.9095
18_34424121 0.00991 0.08438 0.9328
18_34424143 -0.2225 -1.797 0.07247
18_34424153 -0.2217 -1.79 0.07352
18_34424239 0.0144 0.1217 0.9032
18_34424385 0.403 1.071 0.2841
18_34424803 0.01536 0.1297 0.8968
18_34425447 0.01536 0.1297 0.8968
18_34425596 0.403 1.071 0.2841
18_34425605 -0.01117 -0.05021 0.96
18_34425817 0.403 1.071 0.2841
18_34425999 0.01536 0.1297 0.8968
18_34426185 -0.03337 -0.3692 0.712
18_34426439 -0.2325 -1.843 0.06536
18_34426555 0.403 1.071 0.2841
18_34426572 0.01536 0.1297 0.8968
18_34426590 0.01536 0.1297 0.8968
18_34426709 0.01536 0.1297 0.8968
18_34426710 0.01536 0.1297 0.8968
18_34427111 0.01202 0.2216 0.8246
18_34427337 0.01536 0.1297 0.8968
18_34427486 0.01536 0.1297 0.8968
18_34427641 0.01202 0.2216 0.8246
18_34427686 0.01536 0.1297 0.8968
18_34427760 0.01536 0.1297 0.8968
18_34427925 -0.202 -1.541 0.1235
18_34427977 0.01536 0.1297 0.8968
18_34428008 0.01536 0.1297 0.8968
18_34428041 0.01536 0.1297 0.8968
18_34428076 0.01536 0.1297 0.8968
18_34428282 0.004224 0.03611 0.9712
18_34428319 0.01536 0.1297 0.8968
18_34428327 0.01536 0.1297 0.8968
18_34428469 0.01536 0.1297 0.8968
18_34428536 0.01536 0.1297 0.8968
18_34428694 0.01536 0.1297 0.8968
18_34429086 0.01536 0.1297 0.8968
18_34429093 -0.01716 -0.3228 0.7468
18_34429163 0.01536 0.1297 0.8968
18_34429276 -0.06124 -0.5249 0.5997
18_34429347 0.01536 0.1297 0.8968
18_34429364 -0.09363 -1.086 0.2776
18_34429554 -0.2169 -1.751 0.08006
18_34429602 0.4753 1.365 0.1723
18_34429872 -0.2706 -5.713 1.199e-08
18_34429877 -0.003596 -0.05841 0.9534
18_34430715 0.403 1.071 0.2841
18_34430757 0.403 1.071 0.2841
18_34430831 0.403 1.071 0.2841
18_34431196 -0.06627 -0.6964 0.4862
18_34431294 -0.2424 -1.992 0.04647
18_34431392 -0.2325 -1.843 0.06536
18_34432441 -0.01117 -0.05021 0.96
18_34433843 0.004114 0.07372 0.9412
18_34434388 -0.06132 -0.6476 0.5173
18_34434742 -0.185 -1.402 0.1611
18_34434870 0.1173 0.4783 0.6324
18_34435590 0.0435 0.27 0.7871
18_34436090 -0.2325 -1.843 0.06536
18_34436485 -0.0655 -0.6953 0.4869
18_34437095 -0.03439 -0.2078 0.8354
18_34437638 -0.06132 -0.6476 0.5173
18_34437836 -0.06132 -0.6476 0.5173
18_34438788 -0.01834 -0.188 0.8509
18_34438913 -0.2325 -1.843 0.06536
18_34439059 0.06784 0.5656 0.5717
18_34439198 -0.06132 -0.6476 0.5173
18_34439999 -0.4912 -0.5346 0.5929
18_34440171 -0.2314 -1.917 0.05528
18_34440558 -0.1657 -1.028 0.3041
18_34440614 -1.888 -2.919 0.003538
18_34441122 0.02411 0.212 0.8321
18_34441532 -0.06132 -0.6476 0.5173
18_34441588 0.403 1.071 0.2841
18_34441600 0.403 1.071 0.2841
18_34441739 -0.0655 -0.6953 0.4869
18_34444624 -0.06354 -0.6579 0.5107
18_34444759 -0.01331 -0.2543 0.7993
18_34444913 -0.0655 -0.6953 0.4869
18_34445180 -0.0655 -0.6953 0.4869
18_34446080 -0.0655 -0.6953 0.4869
18_34446120 -0.1706 -0.6661 0.5054
18_34447007 -0.0655 -0.6953 0.4869
18_34447240 0.403 1.071 0.2841
18_34447575 -0.0655 -0.6953 0.4869
18_34449113 -0.06132 -0.6476 0.5173
18_34449163 -0.0655 -0.6953 0.4869
18_34449395 0.403 1.071 0.2841
18_34449954 0.01318 0.06521 0.948
18_34450377 -0.2325 -1.843 0.06536
18_34451086 -0.2747 -1.482 0.1384
18_34451881 -0.2016 -1.629 0.1035
18_34452003 -0.2325 -1.843 0.06536
18_34452386 -0.06132 -0.6476 0.5173
18_34452410 0.0698 0.6448 0.5191
18_34452458 -0.0655 -0.6953 0.4869
18_34452845 -0.0655 -0.6953 0.4869
18_34453100 -0.0655 -0.6953 0.4869
18_34453104 -0.2269 -1.831 0.06712
18_34453292 -0.2269 -1.831 0.06712
18_34454144 -0.1814 -0.3433 0.7314
18_34454145 -0.05743 -0.3346 0.7379
18_34454147 0.02371 0.2887 0.7728
18_34454148 0.172 0.5283 0.5973
18_34455542 -0.06354 -0.6579 0.5107
18_34455652 -0.0655 -0.6953 0.4869
18_34455760 -0.2688 -5.376 8.28e-08
18_34456561 0.1081 0.4397 0.6602
18_34456725 0.403 1.071 0.2841
18_34457560 0.08706 0.783 0.4337
18_34458489 0.003964 0.07649 0.939
18_34458601 0.0683 0.5785 0.5629
18_34459726 -0.2269 -1.831 0.06712
18_34459980 0.403 1.071 0.2841
18_34460275 0.003964 0.07649 0.939
18_34460342 -0.0655 -0.6953 0.4869
18_34460692 -0.2269 -1.831 0.06712
18_34461074 0.0698 0.6448 0.5191
18_34461099 -0.0655 -0.6953 0.4869
18_34461330 -0.2269 -1.831 0.06712
18_34462283 0.403 1.071 0.2841
18_34462861 0.04357 0.3301 0.7413
18_34463562 0.003964 0.07649 0.939
18_34465026 0.403 1.071 0.2841
18_34465421 0.403 1.071 0.2841
18_34466680 0.2793 0.8025 0.4223
18_34467157 0.2901 0.9458 0.3443
18_34467255 0.0698 0.6448 0.5191
18_34469854 0.01318 0.06521 0.948
18_34470224 0.2385 0.6878 0.4916
18_34470360 -0.4912 -0.5346 0.5929
18_34470670 -0.2656 -0.2901 0.7717
18_34470721 -0.08467 -0.2248 0.8221
18_34471474 0.3869 1.189 0.2346
18_34472007 0.003964 0.07649 0.939
18_34472267 0.3869 1.189 0.2346
18_34472533 0.2901 0.9458 0.3443
18_34473166 0.003964 0.07649 0.939
18_34473716 0.003964 0.07649 0.939
18_34474418 0.403 1.071 0.2841
18_34474592 0.403 1.071 0.2841
18_34474777 0.2901 0.9458 0.3443
18_34475034 0.403 1.071 0.2841
18_34475519 0.403 1.071 0.2841
18_34475670 0.403 1.071 0.2841
18_34476065 0.3091 0.8883 0.3744
18_34476331 0.403 1.071 0.2841
18_34476541 -0.08467 -0.2248 0.8221
18_34476727 0.0698 0.6448 0.5191
18_34477578 0.403 1.071 0.2841
18_34477636 -0.2384 -1.908 0.05651
18_34478263 0.2901 0.9458 0.3443
18_34478727 0.03517 0.6679 0.5042
18_34478926 0.003964 0.07649 0.939
18_34479015 0.403 1.071 0.2841
18_34479320 0.0003117 0.00319 0.9975
18_34479323 0.1796 0.6175 0.537
18_34479852 0.403 1.071 0.2841
18_34479918 0.0698 0.6448 0.5191
18_34481688 -0.2384 -1.908 0.05651
18_34481857 0.4753 1.365 0.1723
18_34482350 0.403 1.071 0.2841
18_34482984 0.4753 1.365 0.1723
18_34483648 0.06031 0.7511 0.4526
18_34483891 0.07589 0.7148 0.4748
18_34483990 0.04871 0.3603 0.7186
18_34484385 0.3293 0.5085 0.6111
18_34484897 0.4753 1.365 0.1723
18_34484922 0.01371 0.1167 0.9071
18_34485308 0.05219 1.416 0.1568
18_34486680 -0.06356 -0.1542 0.8775
18_34487930 0.06792 1.546 0.1222
18_34487941 0.403 1.071 0.2841
18_34490723 0.4753 1.365 0.1723
18_34491179 -0.2384 -1.908 0.05651
18_34491664 0.403 1.071 0.2841
18_34492213 -0.2656 -0.2901 0.7717
18_34492406 0.003964 0.07649 0.939
18_34493269 0.08308 0.7875 0.431
18_34493965 0.4753 1.365 0.1723
18_34494002 0.4753 1.365 0.1723
18_34494184 -0.2747 -1.482 0.1384
18_34495702 -0.001512 -0.002336 0.9981
18_34495715 -0.001512 -0.002336 0.9981
18_34495809 0.4753 1.365 0.1723
18_34496119 0.003964 0.07649 0.939
18_34496274 0.4753 1.365 0.1723
18_34497032 0.403 1.071 0.2841
18_34497266 0.3767 0.9176 0.3589
18_34497953 0.3767 0.9176 0.3589
18_34498116 -0.001512 -0.002336 0.9981
18_34498128 -0.001512 -0.002336 0.9981
18_34498153 -0.001512 -0.002336 0.9981
18_34498179 -0.001512 -0.002336 0.9981
18_34498184 -0.001512 -0.002336 0.9981
18_34500639 0.4005 1.062 0.2883
18_34500659 -0.01117 -0.05021 0.96
18_34500937 0.0683 0.5785 0.5629
18_34501627 0.003964 0.07649 0.939
18_34502506 0.3293 0.5085 0.6111
18_34504736 -0.2384 -1.908 0.05651
18_34505712 -0.1657 -1.255 0.2094
18_34505725 0.08308 0.7875 0.431
18_34506836 -1.888 -2.919 0.003538
18_34507746 -0.2384 -1.908 0.05651
18_34507845 0.07812 0.1702 0.8648
18_34508105 0.003964 0.07649 0.939
18_34508167 -0.2384 -1.908 0.05651
18_34509273 0.007296 0.1403 0.8884
18_34509295 0.4645 1.24 0.2152
18_34509353 0.08313 0.7879 0.4308
18_34510373 0.4645 1.24 0.2152
18_34512098 0.4645 1.24 0.2152
18_34512971 0.1173 0.4783 0.6324
18_34513318 0.4645 1.24 0.2152
18_34514423 0.3661 1.129 0.2591
18_34515840 0.4645 1.24 0.2152
18_34516753 -0.005732 -0.03573 0.9715
18_34517485 0.3767 0.9176 0.3589
18_34518608 0.4645 1.24 0.2152
18_34519145 0.08308 0.7875 0.431
18_34519182 -0.2384 -1.908 0.05651
18_34519197 0.08393 0.8726 0.3829
18_34520214 0.1749 0.4667 0.6407
18_34520236 0.08308 0.7875 0.431
18_34520795 0.008521 0.1705 0.8646
18_34522122 0.2791 0.8042 0.4213
18_34524404 0.2791 0.8042 0.4213
18_34526262 0.1749 0.4667 0.6407
18_34526714 0.1749 0.4667 0.6407
18_34528399 0.1749 0.4667 0.6407
18_34528524 0.5486 0.8436 0.399
18_34529323 0.008884 0.205 0.8375
18_34530725 -0.005732 -0.03573 0.9715
18_34530729 0.1749 0.4667 0.6407
18_34530827 -0.2384 -1.908 0.05651
18_34531523 -0.2384 -1.908 0.05651
18_34531926 0.2791 0.8042 0.4213
18_34531933 -0.1365 -3.563 0.0003713
18_34532030 -0.005732 -0.03573 0.9715
18_34532742 0.1749 0.4667 0.6407
18_34532754 0.003951 0.07207 0.9425
18_34532755 0.003951 0.07207 0.9425
18_34532894 -1.136 -2.148 0.03177
18_34532904 -0.00242 -0.04518 0.964
18_34532972 0.107 1.207 0.2273
18_34533105 -0.005732 -0.03573 0.9715
18_34534091 0.2589 0.844 0.3987
18_34534997 0.08104 1.18 0.2381
18_34535912 0.4516 1.703 0.08866
18_34536916 -0.005732 -0.03573 0.9715
18_34537470 0.08056 0.8955 0.3706
18_34537561 -0.2475 -1.963 0.04972
18_34538264 0.1749 0.4667 0.6407
18_34538409 0.07193 0.758 0.4485
18_34539475 0.07193 0.758 0.4485
18_34539576 -0.2475 -1.963 0.04972
18_34539654 0.09051 0.1971 0.8437
18_34539691 0.08056 0.8955 0.3706
18_34541047 -0.005732 -0.03573 0.9715
18_34541310 -0.07648 -0.9795 0.3274
18_34541313 -0.2656 -0.2901 0.7717
18_34543105 0.3293 0.5085 0.6111
18_34543233 -0.2656 -0.2901 0.7717
18_34543630 0.7253 1.12 0.2627
18_34544158 0.01186 0.268 0.7887
18_34545363 -0.005732 -0.03573 0.9715
18_34545641 0.9946 1.086 0.2776
18_34545731 0.2589 0.844 0.3987
18_34545907 -0.02588 -0.09757 0.9223
18_34546100 0.2207 1.763 0.07801
18_34546471 0.1574 1.151 0.25
18_34546661 0.2079 1.482 0.1383
18_34547433 0.095 1.104 0.2697
18_34547908 0.1353 0.7633 0.4453
18_34548424 0.7253 1.12 0.2627
18_34548638 0.1353 0.7633 0.4453
18_34549570 0.7253 1.12 0.2627
18_34550697 0.7253 1.12 0.2627
18_34550834 0.7253 1.12 0.2627
18_34551118 0.01218 0.2748 0.7835
18_34552131 0.1908 1.394 0.1634
18_34554842 0.1545 1.019 0.3081
18_34557666 0.1545 1.019 0.3081
18_34559086 -0.2647 -5.39 7.498e-08
18_34559878 0.1545 1.019 0.3081
18_34560878 0.2774 0.9996 0.3176
18_34560972 -0.2747 -1.482 0.1384
18_34562546 0.2774 0.9996 0.3176
18_34563095 0.1821 1.185 0.236
18_34563304 0.06123 0.5846 0.5589
18_34564364 0.06866 0.886 0.3757
18_34565050 -0.002303 -0.05207 0.9585
18_34565074 0.004609 0.1042 0.917
18_34565331 -0.005732 -0.03573 0.9715
18_34566857 -0.005732 -0.03573 0.9715
18_34566996 -0.005732 -0.03573 0.9715
18_34567008 0.1821 1.185 0.236
18_34567084 0.004609 0.1042 0.917
18_34567103 -0.2475 -1.963 0.04972
18_34567208 0.2589 0.844 0.3987
18_34567260 -0.005732 -0.03573 0.9715
18_34567536 -0.005732 -0.03573 0.9715
18_34568160 -0.002003 -0.03688 0.9706
18_34568582 0.1796 0.6175 0.537
18_34568653 0.1796 0.6175 0.537
18_34569416 0.2589 0.844 0.3987
18_34569474 -0.002003 -0.03688 0.9706
18_34569857 -0.005732 -0.03573 0.9715
18_34570739 0.1821 1.185 0.236
18_34570838 -0.1257 -1.444 0.1489
18_34571016 -0.143 -1.674 0.09417
18_34571921 -0.002003 -0.03688 0.9706
18_34572368 0.1821 1.185 0.236
18_34572605 0.1644 1.099 0.2719
18_34572699 0.1071 1.249 0.2117
18_34573297 0.1511 1.022 0.3066
18_34573939 0.1511 1.022 0.3066
18_34574050 0.1511 1.022 0.3066
18_34574086 0.1821 1.185 0.236
18_34574089 0.2589 0.844 0.3987
18_34574930 -0.001512 -0.002336 0.9981
18_34574946 -0.002003 -0.03688 0.9706
18_34575307 0.004609 0.1042 0.917
18_34575785 0.2313 1.634 0.1023
18_34576138 -0.002003 -0.03688 0.9706
18_34576385 0.2589 0.844 0.3987
18_34576552 0.2237 1.373 0.1697
18_34576582 0.07939 0.9646 0.3348
18_34577040 -0.001859 -0.03318 0.9735
18_34577831 -0.2475 -1.963 0.04972
18_34578423 -0.2647 -5.39 7.498e-08
18_34578794 -0.1384 -1.627 0.1039
18_34579504 -0.0005887 -0.01086 0.9913
18_34579782 0.1799 0.7047 0.481
18_34579797 0.001977 0.0363 0.971
18_34579886 0.05218 0.1969 0.8439
18_34579958 0.001062 0.01963 0.9843
18_34579961 0.001062 0.01963 0.9843
18_34580015 -0.104 -1.255 0.2096
18_34580021 0.1064 1.232 0.218
18_34580562 0.2589 0.844 0.3987
18_34580727 0.3293 0.5085 0.6111
18_34580964 -0.2747 -1.482 0.1384
18_34580988 0.0126 0.1035 0.9176
18_34581131 0.006638 0.09938 0.9208
18_34581217 0.3054 0.8143 0.4156
18_34581447 -0.2177 -1.636 0.1019
18_34581500 -0.01117 -0.05021 0.96
18_34581856 -0.2185 -0.9202 0.3575
18_34581977 0.09051 0.1971 0.8437
18_34584253 -0.01099 -0.09309 0.9258
18_34584613 -0.09374 -1.799 0.07205
18_34584627 -1.892 -2.927 0.003442
18_34584629 -0.1293 -1.404 0.1604
18_34584630 -0.1203 -1.491 0.1361
18_34584631 -0.1218 -1.916 0.05551
18_34587416 0.3054 0.8143 0.4156
18_34587448 -0.1354 -1.294 0.1958
18_34588105 -0.2185 -0.9202 0.3575
18_34588353 -0.2185 -0.9202 0.3575
18_34588658 -0.2639 -5.414 6.543e-08
18_34589098 -0.1066 -0.8776 0.3802
18_34590244 0.2589 0.844 0.3987
18_34590819 -0.01117 -0.05021 0.96
18_34590993 -0.08016 -0.6871 0.4921
18_34592831 -0.08016 -0.6871 0.4921
18_34593489 -0.08016 -0.6871 0.4921
18_34594543 -0.04913 -1.049 0.2944
18_34595062 0.04647 0.8878 0.3747
18_34596556 0.04574 0.5071 0.6121
18_34596564 -0.02609 -0.3825 0.7021
18_34596808 0.4149 0.6389 0.5229
18_34596866 0.0534 0.6024 0.547
18_34597043 -0.1934 -0.8517 0.3944
18_34597299 -0.03674 -0.6547 0.5127
18_34597593 0.0534 0.6024 0.547
18_34598598 0.04574 0.5071 0.6121
18_34598808 -0.01407 -0.18 0.8571
18_34599605 -0.03376 -0.4392 0.6605
18_34599629 0.03975 0.4463 0.6554
18_34600681 0.5513 1.034 0.3014
18_34601521 -0.1934 -0.8517 0.3944
18_34602066 -1.888 -2.919 0.003538
18_34602546 0.05083 0.5711 0.568
18_34602776 -1.888 -2.919 0.003538
18_34602912 0.09051 0.1971 0.8437
18_34603769 -0.4912 -0.5346 0.5929
18_34604451 0.2589 0.844 0.3987
18_34604952 0.00235 0.04878 0.9611
18_34605656 -0.006434 -0.1498 0.8809
18_34607026 0.0003888 0.003085 0.9975
18_34607723 0.1173 0.4783 0.6324
18_34608136 0.5513 1.034 0.3014
18_34608206 0.05117 0.5798 0.5621
18_34610510 -0.2656 -0.2901 0.7717
18_34610869 0.03667 0.66 0.5093
18_34611035 0.0003888 0.003085 0.9975
18_34611345 -1.888 -2.919 0.003538
18_34613925 -0.08467 -0.2248 0.8221
18_34617455 -0.4912 -0.5346 0.5929
18_34619224 -1.888 -2.919 0.003538
18_34619229 -1.888 -2.919 0.003538
18_34620503 0.04844 0.8766 0.3808
18_34621525 -0.1914 -1.094 0.2742
18_34621942 1.105 1.199 0.2306
18_34623369 -0.08467 -0.2248 0.8221
18_34623588 0.0003888 0.003085 0.9975
18_34623621 -0.4912 -0.5346 0.5929
18_34623911 -1.888 -2.919 0.003538
18_34624350 0.01151 0.2398 0.8105
18_34624362 -1.888 -2.919 0.003538
18_34624802 -0.4912 -0.5346 0.5929
18_34626295 0.0003888 0.003085 0.9975
18_34626421 0.07181 0.824 0.41
18_34626695 0.09051 0.1971 0.8437
18_34628010 0.01583 0.3281 0.7429
18_34628256 0.01151 0.2398 0.8105
18_34628863 -0.001512 -0.002336 0.9981
18_34628864 -0.001512 -0.002336 0.9981
18_34628904 -0.001512 -0.002336 0.9981
18_34628994 -0.001512 -0.002336 0.9981
18_34628995 -0.001512 -0.002336 0.9981
18_34628997 -0.001512 -0.002336 0.9981
18_34633392 -0.0003914 -0.002649 0.9979
18_34634055 0.01583 0.3281 0.7429
18_34634732 0.0003888 0.003085 0.9975
18_34635406 0.5513 1.034 0.3014
18_34635435 0.0003888 0.003085 0.9975
18_34636026 -1.888 -2.919 0.003538
18_34636133 0.01583 0.3281 0.7429
18_34637974 0.003978 0.03129 0.975
18_34640079 0.04841 0.6082 0.5431
18_34640524 -0.4912 -0.5346 0.5929
18_34642177 -0.001512 -0.002336 0.9981
18_34642184 -0.001512 -0.002336 0.9981
18_34644895 0.09051 0.1971 0.8437
18_34647705 0.01583 0.3281 0.7429
18_34647871 -0.4912 -0.5346 0.5929
18_34648074 0.05817 0.7131 0.4759
18_34648572 0.01151 0.2398 0.8105
18_34650648 0.02382 0.2921 0.7702
18_34651398 -1.888 -2.919 0.003538
18_34652038 0.02189 0.06326 0.9496
18_34653105 0.0003888 0.003085 0.9975
18_34655112 0.00456 0.03047 0.9757
18_34655597 0.0003888 0.003085 0.9975
18_34656481 0.04841 0.6082 0.5431
18_34656879 0.04841 0.6082 0.5431
18_34657046 0.01583 0.3281 0.7429
18_34657809 0.04841 0.6082 0.5431
18_34658373 -0.08281 -0.7863 0.4317
18_34658668 0.04427 0.5523 0.5808
18_34659056 0.9718 1.481 0.1388
18_34659143 0.01583 0.3281 0.7429
18_34659257 0.04841 0.6082 0.5431
18_34659903 0.9718 1.481 0.1388
18_34660724 0.01062 0.2212 0.825
18_34662045 0.01583 0.3281 0.7429
18_34662202 0.01759 0.363 0.7166
18_34662947 1.105 1.199 0.2306
18_34663159 -0.2656 -0.2901 0.7717
18_34663970 -0.2656 -0.2901 0.7717
18_34664001 -1.888 -2.919 0.003538
18_34664393 0.04841 0.6082 0.5431
18_34664943 0.04841 0.6082 0.5431
18_34667339 0.0003888 0.003085 0.9975
18_34667425 0.9718 1.481 0.1388
18_34669852 0.05324 0.6642 0.5066
18_34669876 0.05324 0.6642 0.5066
18_34669979 0.05324 0.6642 0.5066
18_34670961 0.05324 0.6642 0.5066
18_34671905 0.01371 0.1167 0.9071
18_34672174 0.02296 0.2782 0.7809
18_34674118 0.009782 0.1958 0.8448
18_34674467 -1.888 -2.919 0.003538
18_34675600 -0.4912 -0.5346 0.5929
18_34676135 0.03067 0.648 0.517
18_34678239 -0.1914 -1.094 0.2742
18_34679647 -0.2395 -4.996 6.132e-07
18_34679884 -0.001512 -0.002336 0.9981
18_34679891 -0.001512 -0.002336 0.9981
18_34679901 -0.001512 -0.002336 0.9981
18_34679913 -0.001512 -0.002336 0.9981
18_34679915 -0.001512 -0.002336 0.9981
18_34679922 -0.001512 -0.002336 0.9981
18_34679932 -0.001512 -0.002336 0.9981
18_34681040 0.06181 0.7283 0.4665
18_34681347 0.06181 0.7283 0.4665
18_34681389 0.04386 0.8247 0.4096
18_34682517 0.2043 1.56 0.119
18_34682824 0.2043 1.56 0.119
18_34682978 -0.02524 -0.05506 0.9561
18_34683316 0.06181 0.7283 0.4665
18_34683575 -0.2591 -5.228 1.808e-07
18_34683632 -0.115 -0.4078 0.6835
18_34683639 0.06181 0.7283 0.4665
18_34684056 0.06181 0.7283 0.4665
18_34684626 -0.24 -5.002 5.947e-07
18_34685244 0.06181 0.7283 0.4665
18_34685646 -0.2656 -0.2901 0.7717
18_34685998 0.06181 0.7283 0.4665
18_34686321 0.01371 0.1167 0.9071
18_34686366 0.06181 0.7283 0.4665
18_34686721 -0.2656 -0.2901 0.7717
18_34686743 0.06181 0.7283 0.4665
18_34686839 0.06181 0.7283 0.4665
18_34688199 0.2043 1.56 0.119
18_34688399 0.06181 0.7283 0.4665
18_34688433 -0.24 -5.002 5.947e-07
18_34688636 -1.888 -2.919 0.003538
18_34689038 0.06181 0.7283 0.4665
18_34690599 0.06181 0.7283 0.4665
18_34690685 0.06181 0.7283 0.4665
18_34690976 0.06181 0.7283 0.4665
18_34691720 0.1755 0.7316 0.4645
18_34692163 0.06181 0.7283 0.4665
18_34692439 0.09051 0.1971 0.8437
18_34692632 -0.2656 -0.2901 0.7717
18_34693392 -0.02537 -0.05537 0.9558
18_34693481 -1.888 -2.919 0.003538
18_34694150 0.06181 0.7283 0.4665
18_34694275 -0.09213 -1.487 0.137
18_34694622 0.06181 0.7283 0.4665
18_34694694 0.06181 0.7283 0.4665
18_34694772 -0.2656 -0.2901 0.7717
18_34696330 -0.2656 -0.2901 0.7717
18_34696836 0.06181 0.7283 0.4665
18_34697262 -0.24 -5.002 5.947e-07
18_34697711 0.2043 1.56 0.119
18_34698125 0.07185 0.823 0.4106
18_34698846 0.06181 0.7283 0.4665
18_34699259 -0.24 -5.002 5.947e-07
18_34699273 0.06181 0.7283 0.4665
18_34699394 0.06181 0.7283 0.4665
18_34699967 0.06181 0.7283 0.4665
18_34700080 -0.2411 -5.03 5.128e-07
18_34700105 -0.2656 -0.2901 0.7717
18_34700232 0.06181 0.7283 0.4665
18_34700314 0.06181 0.7283 0.4665
18_34700323 0.06181 0.7283 0.4665
18_34700325 0.06181 0.7283 0.4665
18_34700816 0.06181 0.7283 0.4665
18_34700879 0.06181 0.7283 0.4665
18_34701416 0.06181 0.7283 0.4665
18_34701663 0.06181 0.7283 0.4665
18_34701707 0.06181 0.7283 0.4665
18_34701787 0.06181 0.7283 0.4665
18_34701853 0.06181 0.7283 0.4665
18_34702048 0.06181 0.7283 0.4665
18_34702172 0.06181 0.7283 0.4665
18_34702366 0.09051 0.1971 0.8437
18_34702396 -0.2656 -0.2901 0.7717
18_34702588 0.06181 0.7283 0.4665
18_34702717 0.06181 0.7283 0.4665
18_34702964 0.03226 0.6378 0.5237
18_34703507 -0.2656 -0.2901 0.7717
18_34703702 0.03927 0.815 0.4152
18_34704119 0.03485 0.7038 0.4816
18_34704478 0.06181 0.7283 0.4665
18_34705181 0.06391 0.7501 0.4532
18_34705360 0.06181 0.7283 0.4665
18_34705396 0.06181 0.7283 0.4665
18_34705680 0.06181 0.7283 0.4665
18_34705681 0.06181 0.7283 0.4665
18_34705727 0.06181 0.7283 0.4665
18_34706733 0.06181 0.7283 0.4665
18_34706740 0.06181 0.7283 0.4665
18_34706938 0.06181 0.7283 0.4665
18_34706993 0.06181 0.7283 0.4665
18_34707111 0.06181 0.7283 0.4665
18_34707452 -0.2656 -0.2901 0.7717
18_34707562 0.06181 0.7283 0.4665
18_34707898 0.06181 0.7283 0.4665
18_34708060 0.06181 0.7283 0.4665
18_34708489 0.06181 0.7283 0.4665
18_34708549 0.06181 0.7283 0.4665
18_34708592 0.0415 0.3968 0.6915
18_34708793 0.06181 0.7283 0.4665
18_34708891 0.06181 0.7283 0.4665
18_34709159 0.05534 0.6494 0.5161
18_34709259 0.05534 0.6494 0.5161
18_34709445 -0.24 -5.002 5.947e-07
18_34710183 0.05534 0.6494 0.5161
18_34710373 0.05534 0.6494 0.5161
18_34710506 0.0495 0.5784 0.5631
18_34710612 0.05534 0.6494 0.5161
18_34711188 0.05534 0.6494 0.5161
18_34711355 0.05534 0.6494 0.5161
18_34711428 -1.888 -2.919 0.003538
18_34711641 0.05534 0.6494 0.5161
18_34711678 0.05534 0.6494 0.5161
18_34712046 0.05534 0.6494 0.5161
18_34712060 -0.2656 -0.2901 0.7717
18_34712116 0.0643 0.5807 0.5615
18_34712232 -0.2656 -0.2901 0.7717
18_34712503 -0.24 -5.002 5.947e-07
18_34712536 0.05534 0.6494 0.5161
18_34712607 0.05534 0.6494 0.5161
18_34712750 0.05534 0.6494 0.5161
18_34713395 0.05534 0.6494 0.5161
18_34714007 0.05534 0.6494 0.5161
18_34714546 0.05534 0.6494 0.5161
18_34714624 0.05534 0.6494 0.5161
18_34714786 0.05534 0.6494 0.5161
18_34714790 0.05534 0.6494 0.5161
18_34714865 0.05534 0.6494 0.5161
18_34714890 0.05534 0.6494 0.5161
18_34715189 0.05534 0.6494 0.5161
18_34715347 0.05534 0.6494 0.5161
18_34715509 0.05534 0.6494 0.5161
18_34715558 0.05534 0.6494 0.5161
18_34715575 0.05534 0.6494 0.5161
18_34715623 0.05534 0.6494 0.5161
18_34715791 0.05534 0.6494 0.5161
18_34716085 0.05534 0.6494 0.5161
18_34716243 0.05534 0.6494 0.5161
18_34716593 0.05534 0.6494 0.5161
18_34716601 0.05534 0.6494 0.5161
18_34716799 0.05534 0.6494 0.5161
18_34716964 0.08056 2.135 0.03286
18_34716979 0.05534 0.6494 0.5161
18_34716990 0.05534 0.6494 0.5161
18_34716993 0.05534 0.6494 0.5161
18_34717221 0.05534 0.6494 0.5161
18_34717310 0.05534 0.6494 0.5161
18_34717330 -0.4912 -0.5346 0.5929
18_34717333 0.05534 0.6494 0.5161
18_34717417 0.05534 0.6494 0.5161
18_34717489 0.05534 0.6494 0.5161
18_34717549 0.05534 0.6494 0.5161
18_34717581 0.05534 0.6494 0.5161
18_34717679 0.05534 0.6494 0.5161
18_34717746 0.05534 0.6494 0.5161
18_34717942 0.05534 0.6494 0.5161
18_34717957 0.05534 0.6494 0.5161
18_34718042 0.05534 0.6494 0.5161
18_34718096 0.05534 0.6494 0.5161
18_34718107 0.05534 0.6494 0.5161
18_34718231 0.05534 0.6494 0.5161
18_34718248 -1.888 -2.919 0.003538
18_34718354 0.05534 0.6494 0.5161
18_34718577 0.05534 0.6494 0.5161
18_34719234 0.05534 0.6494 0.5161
18_34719429 0.05534 0.6494 0.5161
18_34719455 -0.2655 -0.29 0.7719
18_34719501 -0.2656 -0.2901 0.7717
18_34719507 0.05534 0.6494 0.5161
18_34719544 0.05534 0.6494 0.5161
18_34719645 0.05534 0.6494 0.5161
18_34719773 0.05534 0.6494 0.5161
18_34719904 0.05534 0.6494 0.5161
18_34720000 0.05534 0.6494 0.5161
18_34720010 0.05534 0.6494 0.5161
18_34720192 0.05534 0.6494 0.5161
18_34720206 -0.2797 -1.706 0.08806
18_34720231 0.07949 2.107 0.03515
18_34720269 -0.2454 -5.07 4.164e-07
18_34720424 -1.888 -2.919 0.003538
18_34720433 0.05534 0.6494 0.5161
18_34720446 0.05534 0.6494 0.5161
18_34720685 0.05534 0.6494 0.5161
18_34720908 0.05534 0.6494 0.5161
18_34721062 0.05534 0.6494 0.5161
18_34721223 -0.2656 -0.2901 0.7717
18_34721262 0.05785 0.9674 0.3334
18_34721697 0.05534 0.6494 0.5161
18_34721842 0.4908 0.5301 0.5961
18_34721845 -0.2277 -4.4 1.132e-05
18_34722462 0.05483 0.6438 0.5197
18_34722504 0.05534 0.6494 0.5161
18_34723233 0.05534 0.6494 0.5161
18_34723237 0.05534 0.6494 0.5161
18_34724138 0.1105 1.121 0.2623
18_34724438 -0.2656 -0.2901 0.7717
18_34725803 0.05534 0.6494 0.5161
18_34726015 0.05534 0.6494 0.5161
18_34726216 0.05534 0.6494 0.5161
18_34726241 0.05534 0.6494 0.5161
18_34726719 0.05534 0.6494 0.5161
18_34726996 0.05534 0.6494 0.5161
18_34727062 0.05534 0.6494 0.5161
18_34728239 -0.2656 -0.2901 0.7717
18_34728350 0.05534 0.6494 0.5161
18_34728423 0.05534 0.6494 0.5161
18_34728496 0.05534 0.6494 0.5161
18_34729851 0.05534 0.6494 0.5161
18_34730553 0.05319 0.3759 0.707
18_34730723 -0.2797 -1.706 0.08806
18_34731767 0.05534 0.6494 0.5161
18_34731776 -0.006625 -0.04066 0.9676
18_34731809 0.05534 0.6494 0.5161
18_34732082 0.00197 0.03933 0.9686
18_34732128 -0.242 -5.038 4.92e-07
18_34732541 0.05534 0.6494 0.5161
18_34733665 -1.888 -2.919 0.003538
18_34733787 -0.2656 -0.2901 0.7717
18_34734050 0.01353 0.1672 0.8672
18_34734051 0.06652 1.201 0.2297
18_34734053 0.03164 0.8004 0.4236
18_34734055 0.03883 0.9057 0.3652
18_34734059 -0.01166 -0.1709 0.8643
18_34734061 -0.01887 -0.2548 0.7989
18_34734063 -0.04596 -0.5455 0.5854
18_34734065 -0.05292 -0.6435 0.5199
18_34734734 0.05534 0.6494 0.5161
18_34734819 0.05534 0.6494 0.5161
18_34735178 0.0415 0.3968 0.6915
18_34735858 0.05534 0.6494 0.5161
18_34735912 0.05534 0.6494 0.5161
18_34736178 0.05534 0.6494 0.5161
18_34736267 0.05534 0.6494 0.5161
18_34736627 0.05534 0.6494 0.5161
18_34738057 0.05534 0.6494 0.5161
18_34738227 0.05534 0.6494 0.5161
18_34738572 0.05534 0.6494 0.5161
18_34738613 0.05534 0.6494 0.5161
18_34738703 -0.02889 -0.1503 0.8805
18_34739079 -0.2675 -5.405 6.903e-08
18_34739495 -1.888 -2.919 0.003538
18_34739506 -0.2656 -0.2901 0.7717
18_34739507 -0.2683 -0.2929 0.7696
18_34739716 0.05534 0.6494 0.5161
18_34739776 -0.2675 -5.405 6.903e-08
18_34739977 -0.2656 -0.2901 0.7717
18_34739982 -0.008446 -0.1474 0.8828
18_34739983 -0.1775 -3.849 0.0001216
18_34739985 0.00839 0.1189 0.9053
18_34740018 0.05534 0.6494 0.5161
18_34740144 -0.2675 -5.405 6.903e-08
18_34740914 0.05534 0.6494 0.5161
18_34741265 0.05752 0.6723 0.5014
18_34741855 -0.2656 -0.2901 0.7717
18_34742065 0.05843 1.572 0.1161
18_34742229 0.05686 1.581 0.1139
18_34742637 0.05534 0.6494 0.5161
18_34742662 -0.2515 -5.241 1.689e-07
18_34742854 0.05534 0.6494 0.5161
18_34743629 0.05534 0.6494 0.5161
18_34743671 0.05534 0.6494 0.5161
18_34743920 -0.2515 -5.241 1.689e-07
18_34743988 0.05534 0.6494 0.5161
18_34744052 0.05534 0.6494 0.5161
18_34744187 0.05921 1.646 0.09982
18_34745523 0.05534 0.6494 0.5161
18_34746262 0.01649 0.2155 0.8294
18_34746421 0.05534 0.6494 0.5161
18_34746463 0.05534 0.6494 0.5161
18_34746609 0.05534 0.6494 0.5161
18_34746613 0.05895 1.63 0.1032
18_34747093 0.05534 0.6494 0.5161
18_34747229 0.05534 0.6494 0.5161
18_34747313 -1.888 -2.919 0.003538
18_34747874 0.04995 1.302 0.1931
18_34747954 0.05706 0.6722 0.5015
18_34748118 0.0822 0.995 0.3198
18_34748767 0.05686 1.581 0.1139
18_34748910 0.05534 0.6494 0.5161
18_34749030 0.05534 0.6494 0.5161
18_34749031 0.05534 0.6494 0.5161
18_34749270 0.05686 1.581 0.1139
18_34750061 -0.2675 -5.405 6.903e-08
18_34750339 0.05686 1.581 0.1139
18_34750662 -0.2656 -0.2901 0.7717
18_34750726 -0.2656 -0.2901 0.7717
18_34750734 0.05534 0.6494 0.5161
18_34751228 0.05504 0.6431 0.5202
18_34751335 0.05878 0.701 0.4833
18_34751346 0.05398 0.6362 0.5247
18_34751999 0.05534 0.6494 0.5161
18_34752620 0.06181 0.7283 0.4665
18_34753663 0.05686 1.581 0.1139
18_34754386 -0.2656 -0.2901 0.7717
18_34754704 0.5074 1.835 0.06663
18_34754849 0.2347 0.5714 0.5678
18_34754944 0.5074 1.835 0.06663
18_34755735 -0.2226 -4.92 9.044e-07
18_34755744 -1.888 -2.919 0.003538
18_34755903 -0.2226 -4.92 9.044e-07
18_34756059 -0.2226 -4.92 9.044e-07
18_34756232 -0.2226 -4.92 9.044e-07
18_34756343 -0.2226 -4.92 9.044e-07
18_34756426 -0.2022 -0.6934 0.4881
18_34756752 -0.2249 -4.975 6.827e-07
18_34756927 -0.2249 -4.975 6.827e-07
18_34756954 -0.2265 -5.015 5.556e-07
18_34756972 -0.2265 -5.015 5.556e-07
18_34756980 -0.2265 -5.015 5.556e-07
18_34757165 -0.2226 -4.92 9.044e-07
18_34757291 -0.2226 -4.92 9.044e-07
18_34757892 -0.2226 -4.92 9.044e-07
18_34757966 -0.2226 -4.92 9.044e-07
18_34758232 -0.2226 -4.92 9.044e-07
18_34758478 -0.2226 -4.92 9.044e-07
18_34758638 -1.888 -2.919 0.003538
18_34758732 0.0996 0.6354 0.5252
18_34758800 -1.888 -2.919 0.003538
18_34758802 -0.1986 -4.655 3.359e-06
18_34758872 -0.1951 -4.567 5.103e-06
18_34760224 -0.2251 -4.969 7.019e-07
18_34760893 -0.2249 -4.975 6.827e-07
18_34761112 -0.01766 -0.3138 0.7537
18_34761660 -0.2466 -5.206 2.034e-07
18_34761704 -0.2473 -5.264 1.491e-07
18_34761993 -0.04311 -0.9943 0.3202
18_34762031 0.04252 0.7971 0.4255
18_34762832 -0.2473 -5.264 1.491e-07
18_34763158 -0.2473 -5.264 1.491e-07
18_34763192 -1.888 -2.919 0.003538
18_34764014 0.816 0.886 0.3757
18_34764427 -0.2207 -4.993 6.23e-07
18_34766464 0.01485 0.4097 0.6821
18_34767256 -0.2473 -5.264 1.491e-07
18_34767481 -0.2481 -5.292 1.276e-07
18_34768035 -0.2447 -5.198 2.12e-07
18_34768423 -0.2481 -5.292 1.276e-07
18_34768716 -0.2385 -5.079 3.981e-07
18_34768874 -0.2481 -5.292 1.276e-07
18_34769035 -0.2481 -5.292 1.276e-07
18_34769086 -0.2385 -5.079 3.981e-07
18_34769463 -0.2481 -5.292 1.276e-07
18_34769810 -0.2481 -5.292 1.276e-07
18_34770496 -1.888 -2.919 0.003538
18_34771250 -0.2216 -5.022 5.366e-07
18_34771348 0.816 0.886 0.3757
18_34771919 -0.2481 -5.292 1.276e-07
18_34771953 -0.2481 -5.292 1.276e-07
18_34772173 -0.2481 -5.292 1.276e-07
18_34773328 -0.2481 -5.292 1.276e-07
18_34773334 -0.2481 -5.292 1.276e-07
18_34773566 0.1321 1.347 0.1782
18_34773686 -0.2481 -5.292 1.276e-07
18_34773975 -0.2481 -5.292 1.276e-07
18_34774596 -0.2481 -5.292 1.276e-07
18_34775496 1.105 1.199 0.2306
18_34775618 -0.2481 -5.292 1.276e-07
18_34775732 -0.2481 -5.292 1.276e-07
18_34776892 0.816 0.886 0.3757
18_34776900 -0.2216 -5.022 5.366e-07
18_34777234 -1.888 -2.919 0.003538
18_34777401 -0.2481 -5.292 1.276e-07
18_34778150 0.816 0.886 0.3757
18_34778300 -0.2481 -5.292 1.276e-07
18_34781111 -0.2481 -5.292 1.276e-07
18_34781569 -0.2481 -5.292 1.276e-07
18_34781698 -1.888 -2.919 0.003538
18_34782099 -1.888 -2.919 0.003538
18_34782309 -0.2481 -5.292 1.276e-07
18_34782328 -0.04018 -0.457 0.6477
18_34782771 -0.2481 -5.292 1.276e-07
18_34782782 -0.2481 -5.292 1.276e-07
18_34783802 -0.2656 -0.2901 0.7717
18_34784951 -0.2481 -5.292 1.276e-07
18_34786653 -0.2481 -5.292 1.276e-07
18_34786654 -0.2481 -5.292 1.276e-07
18_34787965 -0.2447 -5.198 2.12e-07
18_34788030 0.816 0.886 0.3757
18_34790387 -0.2481 -5.292 1.276e-07
18_34790714 0.816 0.886 0.3757
18_34791966 -1.888 -2.919 0.003538
18_34792113 0.1075 1.085 0.278
18_34794257 -0.2022 -0.6934 0.4881
18_34794656 0.07359 0.7251 0.4684
18_34794967 -0.2481 -5.292 1.276e-07
18_34796258 0.816 0.886 0.3757
18_34799316 0.02407 0.1156 0.908
18_34801592 -0.2471 -5.282 1.351e-07
18_34802067 -0.2208 -5.013 5.609e-07
18_34802168 -0.3611 -2.095 0.03622
18_34803114 -1.888 -2.919 0.003538
18_34804026 -0.001512 -0.002336 0.9981
18_34804506 0.816 0.886 0.3757
18_34805652 -0.2471 -5.282 1.351e-07
18_34805828 -1.888 -2.919 0.003538
18_34806679 -0.2471 -5.282 1.351e-07
18_34808584 -0.006625 -0.04066 0.9676
18_34808750 -0.2208 -5.013 5.609e-07
18_34809332 0.01618 0.2488 0.8035
18_34810102 -0.2437 -5.188 2.242e-07
18_34810181 0.02407 0.1156 0.908
18_34811082 -0.2208 -5.013 5.609e-07
18_34812351 -0.217 -4.957 7.488e-07
18_34812728 -0.2471 -5.282 1.351e-07
18_34814000 -1.888 -2.919 0.003538
18_34814021 -0.4912 -0.5346 0.5929
18_34814536 0.816 0.886 0.3757
18_34814867 -0.2471 -5.282 1.351e-07
18_34815594 0.01483 0.4092 0.6824
18_34815920 -0.2471 -5.282 1.351e-07
18_34816872 0.06078 0.3891 0.6972
18_34816874 0.06078 0.3891 0.6972
18_34816893 0.06078 0.3891 0.6972
18_34816971 -0.2437 -5.188 2.242e-07
18_34817317 -0.2609 -5.284 1.335e-07
18_34817604 -0.2208 -5.013 5.609e-07
18_34817605 -0.2437 -5.188 2.242e-07
18_34818965 -0.2437 -5.188 2.242e-07
18_34821089 -0.2437 -5.188 2.242e-07
18_34822371 -0.2437 -5.188 2.242e-07
18_34822422 -0.2471 -5.282 1.351e-07
18_34823887 -0.2437 -5.188 2.242e-07
18_34825185 -1.888 -2.919 0.003538
18_34825202 -0.2022 -0.6934 0.4881
18_34825503 -0.2437 -5.188 2.242e-07
18_34825912 -0.2437 -5.188 2.242e-07
18_34826465 0.816 0.886 0.3757
18_34826666 -0.2437 -5.188 2.242e-07
18_34827038 0.816 0.886 0.3757
18_34827115 -0.2426 -5.158 2.631e-07
18_34828479 -0.2447 -5.198 2.12e-07
18_34828678 -0.2447 -5.198 2.12e-07
18_34829436 -0.2224 -5.046 4.725e-07
18_34829531 0.01483 0.4092 0.6824
18_34829562 0.09051 0.1971 0.8437
18_34831305 -0.2205 -5.006 5.818e-07
18_34831336 0.08421 0.8346 0.404
18_34832464 0.1075 1.085 0.278
18_34832703 -0.2447 -5.198 2.12e-07
18_34833360 0.01483 0.4092 0.6824
18_34833420 -0.2447 -5.198 2.12e-07
18_34834167 -0.2481 -5.292 1.276e-07
18_34834170 -0.2481 -5.292 1.276e-07
18_34834172 -0.2481 -5.292 1.276e-07
18_34834816 -0.2447 -5.198 2.12e-07
18_34836001 -0.2481 -5.292 1.276e-07
18_34836459 0.09051 0.1971 0.8437
18_34836620 0.816 0.886 0.3757
18_34836786 -0.2467 -5.24 1.692e-07
18_34837567 0.1075 1.085 0.278
18_34838459 0.816 0.886 0.3757
18_34840691 -1.888 -2.919 0.003538
18_34840994 -0.2481 -5.292 1.276e-07
18_34841148 0.816 0.886 0.3757
18_34841149 0.816 0.886 0.3757
18_34842323 -0.2447 -5.198 2.12e-07
18_34842535 -0.2224 -5.046 4.725e-07
18_34843205 -0.2447 -5.198 2.12e-07
18_34843256 -0.2447 -5.198 2.12e-07
18_34843535 -1.888 -2.919 0.003538
18_34843856 0.0415 0.3968 0.6915
18_34843977 0.816 0.886 0.3757
18_34844863 0.816 0.886 0.3757
18_34845853 -0.2447 -5.198 2.12e-07
18_34846755 -0.2447 -5.198 2.12e-07
18_34848291 -1.888 -2.919 0.003538
18_34849191 0.816 0.886 0.3757
18_34849808 -0.2447 -5.198 2.12e-07
18_34849836 -0.001512 -0.002336 0.9981
18_34850015 -0.234 -4.582 4.746e-06
18_34850140 -1.888 -2.919 0.003538
18_34850735 -1.879 -2.883 0.00396
18_34853727 -0.2408 -5.126 3.107e-07
18_34854391 0.816 0.886 0.3757
18_34854809 0.816 0.886 0.3757
18_34855458 1.105 1.199 0.2306
18_34855506 -0.2447 -5.198 2.12e-07
18_34856039 -0.2224 -5.046 4.725e-07
18_34856522 0.816 0.886 0.3757
18_34857867 -0.2447 -5.198 2.12e-07
18_34858052 -0.2447 -5.198 2.12e-07
18_34858327 -0.2224 -5.046 4.725e-07
18_34859662 -0.2224 -5.046 4.725e-07
18_34860057 -0.2224 -5.046 4.725e-07
18_34860272 -0.2447 -5.198 2.12e-07
18_34861392 -1.888 -2.919 0.003538
18_34861606 -0.2447 -5.198 2.12e-07
18_34861751 -0.2447 -5.198 2.12e-07
18_34862538 -0.2447 -5.198 2.12e-07
18_34862906 -1.888 -2.919 0.003538
18_34864000 -0.2481 -5.292 1.276e-07
18_34864237 -0.2224 -5.046 4.725e-07
18_34868221 -0.2481 -5.292 1.276e-07
18_34868678 -0.2656 -0.2901 0.7717
18_34869387 0.1075 1.085 0.278
18_34870438 -0.2447 -5.198 2.12e-07
18_34870542 0.816 0.886 0.3757
18_34871100 -0.2447 -5.198 2.12e-07
18_34871475 -0.2447 -5.198 2.12e-07
18_34872033 -1.888 -2.919 0.003538
18_34873122 -0.006931 -0.1008 0.9197
18_34873126 0.02407 0.1156 0.908
18_34873268 -0.2447 -5.198 2.12e-07
18_34873283 -0.2447 -5.198 2.12e-07
18_34873378 -0.2447 -5.198 2.12e-07
18_34873443 0.816 0.886 0.3757
18_34873980 -0.2447 -5.198 2.12e-07
18_34874810 -0.2022 -0.6934 0.4881
18_34874846 -0.2224 -5.046 4.725e-07
18_34877001 -0.2224 -5.046 4.725e-07
18_34878394 -0.2481 -5.292 1.276e-07
18_34878479 -0.246 -5.222 1.872e-07
18_34878774 0.001517 0.02308 0.9816
18_34878899 0.816 0.886 0.3757
18_34878903 -0.2549 -5.179 2.416e-07
18_34879020 0.1075 1.085 0.278
18_34881079 1.105 1.199 0.2306
18_34881967 0.816 0.886 0.3757
18_34883099 0.816 0.886 0.3757
18_34883632 0.816 0.886 0.3757
18_34883726 -0.2447 -5.198 2.12e-07
18_34885032 -0.2224 -5.046 4.725e-07
18_34886496 0.05309 1.391 0.1644
18_34886501 0.816 0.886 0.3757
18_34886527 -1.888 -2.919 0.003538
18_34886640 -0.2447 -5.198 2.12e-07
18_34886672 -0.1108 -0.9273 0.3538
18_34888901 0.03629 0.3227 0.747
18_34889503 -0.3611 -2.095 0.03622
18_34889705 -0.9697 -2.115 0.03447
18_34890296 -0.2022 -0.6934 0.4881
18_34890309 0.816 0.886 0.3757
18_34891754 -0.2022 -0.6934 0.4881
18_34892747 -0.2451 -5.202 2.077e-07
18_34893912 0.816 0.886 0.3757
18_34893914 -0.2451 -5.202 2.077e-07
18_34894761 0.816 0.886 0.3757
18_34894998 -1.888 -2.919 0.003538
18_34895394 -1.888 -2.919 0.003538
18_34895724 -0.2485 -5.296 1.25e-07
18_34895989 -0.2451 -5.202 2.077e-07
18_34896697 0.816 0.886 0.3757
18_34898259 0.816 0.886 0.3757
18_34898288 0.816 0.886 0.3757
18_34898325 -0.2451 -5.202 2.077e-07
18_34898972 0.0415 0.3968 0.6915
18_34899756 0.816 0.886 0.3757
18_34899879 -1.888 -2.919 0.003538
18_34899922 -0.2227 -5.049 4.651e-07
18_34899939 -0.2227 -5.049 4.651e-07
18_34899995 0.816 0.886 0.3757
18_34900027 -1.888 -2.919 0.003538
18_34900256 0.1075 1.085 0.278
18_34902765 -0.3611 -2.095 0.03622
18_34903987 -0.2451 -5.202 2.077e-07
18_34904233 0.816 0.886 0.3757
18_34904563 0.816 0.886 0.3757
18_34904728 -0.2468 -5.243 1.665e-07
18_34905278 -1.888 -2.919 0.003538
18_34905848 -1.888 -2.919 0.003538
18_34906130 -0.2242 -5.088 3.794e-07
18_34906974 -0.00142 -0.02221 0.9823
18_34907869 -0.2468 -5.243 1.665e-07
18_34908512 -0.2468 -5.243 1.665e-07
18_34910484 0.816 0.886 0.3757
18_34910773 -0.2468 -5.243 1.665e-07
18_34911199 -0.2468 -5.243 1.665e-07
18_34912704 -0.001512 -0.002336 0.9981
18_34912718 -0.001512 -0.002336 0.9981
18_34912788 -0.001512 -0.002336 0.9981
18_34912794 -0.001512 -0.002336 0.9981
18_34912923 -1.888 -2.919 0.003538
18_34913221 -0.2468 -5.243 1.665e-07
18_34914053 -0.2468 -5.243 1.665e-07
18_34914479 -0.2502 -5.337 9.996e-08
18_34914722 0.816 0.886 0.3757
18_34914811 0.816 0.886 0.3757
18_34914958 -0.2242 -5.088 3.794e-07
18_34915552 -1.888 -2.919 0.003538
18_34915749 0.816 0.886 0.3757
18_34915922 -0.2468 -5.243 1.665e-07
18_34916094 0.816 0.886 0.3757
18_34916572 -0.2468 -5.243 1.665e-07
18_34916575 -1.888 -2.919 0.003538
18_34916594 -0.2502 -5.337 9.996e-08
18_34916636 0.816 0.886 0.3757
18_34917078 -0.2502 -5.337 9.996e-08
18_34917296 -0.2468 -5.243 1.665e-07
18_34917453 0.816 0.886 0.3757
18_34917590 -0.2644 -5.344 9.662e-08
18_34918639 -0.001512 -0.002336 0.9981
18_34918807 -0.2502 -5.337 9.996e-08
18_34918821 0.816 0.886 0.3757
18_34919152 -0.2242 -5.088 3.794e-07
18_34919188 0.816 0.886 0.3757
18_34919271 -0.2242 -5.088 3.794e-07
18_34919771 -0.2468 -5.243 1.665e-07
18_34920653 0.816 0.886 0.3757
18_34920654 0.816 0.886 0.3757
18_34921632 -1.888 -2.919 0.003538
18_34922028 0.1075 1.085 0.278
18_34922549 0.816 0.886 0.3757
18_34922675 -1.888 -2.919 0.003538
18_34922874 -0.2242 -5.088 3.794e-07
18_34923771 1.105 1.199 0.2306
18_34923927 -0.2468 -5.243 1.665e-07
18_34923997 -1.888 -2.919 0.003538
18_34925071 -0.2502 -5.337 9.996e-08
18_34925127 0.06503 0.6555 0.5122
18_34925612 -0.2468 -5.243 1.665e-07
18_34927565 0.816 0.886 0.3757
18_34928035 -0.1182 -3.265 0.001104
18_34928131 -0.2468 -5.243 1.665e-07
18_34928203 0.816 0.886 0.3757
18_34929648 -0.2656 -0.2901 0.7717
18_34930330 -1.888 -2.919 0.003538
18_34930432 -1.888 -2.919 0.003538
18_34931629 -0.2107 -4.342 1.446e-05
18_34932223 0.816 0.886 0.3757
18_34933234 -1.888 -2.919 0.003538
18_34933279 -0.2502 -5.337 9.996e-08
18_34933394 -0.2266 -5.137 2.939e-07
18_34934502 -0.2242 -5.088 3.794e-07
18_34934694 -1.888 -2.919 0.003538
18_34934786 -1.888 -2.919 0.003538
18_34935058 -0.2242 -5.088 3.794e-07
18_34935910 0.816 0.886 0.3757
18_34936610 -0.2468 -5.243 1.665e-07
18_34936831 0.816 0.886 0.3757
18_34937218 -0.2242 -5.088 3.794e-07
18_34937562 0.816 0.886 0.3757
18_34937881 -0.2242 -5.088 3.794e-07
18_34938283 0.8154 0.8851 0.3762
18_34939191 -0.9958 -1.878 0.06046
18_34940001 -1.888 -2.919 0.003538
18_34940269 -0.2242 -5.088 3.794e-07
18_34940500 -0.2242 -5.088 3.794e-07
18_34941624 -0.001512 -0.002336 0.9981
18_34941650 -0.001512 -0.002336 0.9981
18_34941769 -0.2242 -5.088 3.794e-07
18_34942729 -1.888 -2.919 0.003538
18_34945822 0.1075 1.085 0.278
18_34945823 0.1075 1.085 0.278
18_34946503 -0.2468 -5.243 1.665e-07
18_34946526 -0.2468 -5.243 1.665e-07
18_34946795 -0.2487 -5.318 1.112e-07
18_34947008 -0.2468 -5.243 1.665e-07
18_34947591 -0.2468 -5.243 1.665e-07
18_34948264 -0.2242 -5.088 3.794e-07
18_34949181 -0.2529 -5.39 7.485e-08
18_34949483 -0.2468 -5.243 1.665e-07
18_34949975 -0.2242 -5.088 3.794e-07
18_34950347 -1.888 -2.919 0.003538
18_34953108 -0.2468 -5.243 1.665e-07
18_34954104 -0.2468 -5.243 1.665e-07
18_34956195 -0.2242 -5.088 3.794e-07
18_34956787 -0.2468 -5.243 1.665e-07
18_34957642 -1.888 -2.919 0.003538
18_34957773 -0.2468 -5.243 1.665e-07
18_34958490 -0.04975 -0.5004 0.6168
18_34958501 0.09051 0.1971 0.8437
18_34958503 -0.3225 -0.704 0.4815
18_34958599 -1.888 -2.919 0.003538
18_34958893 1.105 1.199 0.2306
18_34960205 -0.2468 -5.243 1.665e-07
18_34961839 -1.888 -2.919 0.003538
18_34962291 -0.2468 -5.243 1.665e-07
18_34962618 -0.2529 -5.39 7.485e-08
18_34962829 -1.888 -2.919 0.003538
18_34963325 -0.001512 -0.002336 0.9981
18_34963676 -1.888 -2.919 0.003538
18_34963736 0.1075 1.085 0.278
18_34963790 -0.2242 -5.088 3.794e-07
18_34964515 0.1129 1.107 0.2682
18_34964525 -0.2468 -5.243 1.665e-07
18_34964526 -0.1474 -4.121 3.847e-05
18_34964553 0.01591 0.2456 0.806
18_34965217 0.01757 0.4856 0.6273
18_34965265 0.2018 1.478 0.1395
18_34965557 -1.888 -2.919 0.003538
18_34965639 -0.2468 -5.243 1.665e-07
18_34966049 -1.888 -2.919 0.003538
18_34966507 1.105 1.199 0.2306
18_34966508 1.105 1.199 0.2306
18_34967570 -0.2656 -0.2901 0.7717
18_34967833 -1.888 -2.919 0.003538
18_34968058 -1.888 -2.919 0.003538
18_34969020 -0.2242 -5.088 3.794e-07
18_34969175 -0.2468 -5.243 1.665e-07
18_34969287 -0.6158 -0.95 0.3422
18_34969289 0.2169 1.474 0.141
18_34971020 -0.2529 -5.39 7.485e-08
18_34973810 -0.2616 -5.314 1.137e-07
18_34975073 -0.2529 -5.39 7.485e-08
18_34975293 -1.888 -2.919 0.003538
18_34975568 -1.888 -2.919 0.003538
18_34976537 -1.888 -2.919 0.003538
18_34976901 -1.888 -2.919 0.003538
18_34976907 -1.888 -2.919 0.003538
18_34977672 -0.4912 -0.5346 0.5929
18_34978017 0.07974 0.3345 0.738
18_34981232 -0.2513 -5.321 1.092e-07
18_34981732 -0.2242 -5.088 3.794e-07
18_34982256 0.01757 0.4856 0.6273
18_34982350 -1.888 -2.919 0.003538
18_34982450 -0.2468 -5.243 1.665e-07
18_34982849 -1.888 -2.919 0.003538
18_34984096 -0.2468 -5.243 1.665e-07
18_34985118 -1.888 -2.919 0.003538
18_34985677 -0.2242 -5.088 3.794e-07
18_34987746 -1.888 -2.919 0.003538
18_34988278 -1.888 -2.919 0.003538
18_34988681 -0.2468 -5.243 1.665e-07
18_34989256 -0.2468 -5.243 1.665e-07
18_34991064 0.01757 0.4856 0.6273
18_34991225 -0.001512 -0.002336 0.9981
18_34992960 -0.2506 -5.309 1.166e-07
18_34993742 -0.2468 -5.243 1.665e-07
18_34996047 -0.2691 -5.248 1.667e-07
18_34996419 -0.2242 -5.088 3.794e-07
18_34997064 -0.2529 -5.39 7.485e-08
18_34997533 -1.888 -2.919 0.003538
18_34997554 -0.001512 -0.002336 0.9981
18_34998494 -1.888 -2.919 0.003538
18_35000740 -0.2468 -5.243 1.665e-07
18_35001105 -0.2468 -5.243 1.665e-07
18_35004073 -1.888 -2.919 0.003538
18_35005116 -1.888 -2.919 0.003538
18_35005757 -0.2676 -5.289 1.313e-07
18_35005915 -0.2242 -5.088 3.794e-07
18_35006313 -0.2468 -5.243 1.665e-07
18_35006453 -1.888 -2.919 0.003538
18_35007116 -0.2468 -5.243 1.665e-07
18_35007121 -0.2468 -5.243 1.665e-07
18_35008950 -0.2266 -5.137 2.939e-07
18_35010498 -0.2529 -5.39 7.485e-08
18_35010500 -0.2468 -5.243 1.665e-07
18_35011068 -0.001512 -0.002336 0.9981
18_35011078 -0.001512 -0.002336 0.9981
18_35011082 -0.001512 -0.002336 0.9981
18_35011092 -0.001512 -0.002336 0.9981
18_35011112 -0.001512 -0.002336 0.9981
18_35011116 -0.001512 -0.002336 0.9981
18_35011132 -0.001512 -0.002336 0.9981
18_35011142 -0.001512 -0.002336 0.9981
18_35011221 -1.888 -2.919 0.003538
18_35012184 -0.3611 -2.095 0.03622
18_35014363 -0.2468 -5.243 1.665e-07
18_35015547 -0.2286 -5.187 2.251e-07
18_35015549 -0.2286 -5.187 2.251e-07
18_35015784 -0.2529 -5.39 7.485e-08
18_35016061 -0.2257 -5.12 3.209e-07
18_35016277 -1.979 -3.737 0.000189
18_35016947 -0.2468 -5.243 1.665e-07
18_35017591 -1.888 -2.919 0.003538
18_35018757 0.01757 0.4856 0.6273
18_35019365 -0.2266 -5.137 2.939e-07
18_35019662 -0.2468 -5.243 1.665e-07
18_35020443 -0.2242 -5.088 3.794e-07
18_35022570 0.001477 0.03087 0.9754
18_35022582 -1.888 -2.919 0.003538
18_35023266 -0.2061 -0.9628 0.3357
18_35023420 -1.888 -2.919 0.003538
18_35023745 -1.888 -2.919 0.003538
18_35024293 -1.888 -2.919 0.003538
18_35024612 -0.2479 -4.899 1.009e-06
18_35025372 -0.2468 -5.243 1.665e-07
18_35025661 -0.001512 -0.002336 0.9981
18_35026026 -1.888 -2.919 0.003538
18_35026112 -1.888 -2.919 0.003538
18_35028418 -0.2468 -5.243 1.665e-07
18_35028637 -0.2468 -5.243 1.665e-07
18_35028640 -0.2468 -5.243 1.665e-07
18_35029212 -0.2266 -5.137 2.939e-07
18_35030345 -1.888 -2.919 0.003538
18_35031001 -0.2529 -5.39 7.485e-08
18_35031543 -0.2417 -5.106 3.459e-07
18_35031629 -1.888 -2.919 0.003538
18_35034161 0.01591 0.2456 0.806
18_35035228 -0.221 -4.997 6.082e-07
18_35035817 -0.2529 -5.39 7.485e-08
18_35037613 -0.2266 -5.137 2.939e-07
18_35038128 -1.888 -2.919 0.003538
18_35038233 -0.2468 -5.243 1.665e-07
18_35039643 -1.883 -2.909 0.003647
18_35039687 -1.888 -2.919 0.003538
18_35039971 -0.2468 -5.243 1.665e-07
18_35040056 -1.888 -2.919 0.003538
18_35042833 -0.2514 -5.477 4.632e-08
18_35042835 -0.2525 -5.409 6.755e-08
18_35042845 -0.2207 -5.08 3.954e-07
18_35043328 -0.4912 -0.5346 0.5929
18_35043376 -0.2454 -5.228 1.812e-07
18_35043956 -0.2248 -5.12 3.211e-07
18_35044109 -0.2454 -5.228 1.812e-07
18_35044376 -1.888 -2.919 0.003538
18_35044964 -1.888 -2.919 0.003538
18_35045147 -0.2248 -5.12 3.211e-07
18_35045158 -0.3611 -2.095 0.03622
18_35045907 -1.888 -2.919 0.003538
18_35046354 -0.2248 -5.12 3.211e-07
18_35048736 -0.2248 -5.12 3.211e-07
18_35049105 -1.888 -2.919 0.003538
18_35049486 -0.2248 -5.12 3.211e-07
18_35050245 -0.2454 -5.228 1.812e-07
18_35050647 -1.888 -2.919 0.003538
18_35051155 -1.888 -2.919 0.003538
18_35054374 -1.888 -2.919 0.003538
18_35054646 -1.888 -2.919 0.003538
18_35055114 -0.006625 -0.04066 0.9676
18_35055968 -1.888 -2.919 0.003538
18_35056328 -0.2199 -4.984 6.507e-07
18_35057632 -0.2454 -5.228 1.812e-07
18_35057908 -0.2643 -0.2888 0.7727
18_35058795 -1.888 -2.919 0.003538
18_35058986 -0.2454 -5.228 1.812e-07
18_35059172 0.01432 0.3951 0.6928
18_35059627 -0.2248 -5.12 3.211e-07
18_35059662 -1.888 -2.919 0.003538
18_35059681 0.1075 1.085 0.278
18_35059841 -1.888 -2.919 0.003538
18_35060325 -0.2225 -5.072 4.128e-07
18_35061581 0.1075 1.085 0.278
18_35061836 -1.888 -2.919 0.003538
18_35061893 0.1465 0.5759 0.5647
18_35062182 -0.2219 -5.035 5.018e-07
18_35062228 -0.2454 -5.228 1.812e-07
18_35064049 -0.2454 -5.228 1.812e-07
18_35064305 -0.2454 -5.228 1.812e-07
18_35064389 -1.888 -2.919 0.003538
18_35064730 -0.2454 -5.228 1.812e-07
18_35065690 -0.2454 -5.228 1.812e-07
18_35065922 -1.888 -2.919 0.003538
18_35066161 1.105 1.199 0.2306
18_35066749 -0.2627 -5.301 1.219e-07
18_35067250 -1.888 -2.919 0.003538
18_35067720 -0.2248 -5.12 3.211e-07
18_35068060 -0.2454 -5.228 1.812e-07
18_35069744 -0.2454 -5.228 1.812e-07
18_35070969 -0.2454 -5.228 1.812e-07
18_35071174 -0.04325 -0.3205 0.7486
18_35071179 -1.888 -2.919 0.003538
18_35071438 -0.2022 -0.6934 0.4881
18_35072135 0.02274 0.1119 0.9109
18_35072847 -1.888 -2.919 0.003538
18_35073263 -1.888 -2.919 0.003538
18_35073824 -0.2248 -5.12 3.211e-07
18_35074109 -1.888 -2.919 0.003538
18_35074938 -1.888 -2.919 0.003538
18_35074960 -0.0757 -0.2723 0.7854
18_35075010 -1.888 -2.919 0.003538
18_35075330 0.09051 0.1971 0.8437
18_35075669 -1.888 -2.919 0.003538
18_35075704 -0.2434 -5.304 1.201e-07
18_35076441 -0.2454 -5.228 1.812e-07
18_35076469 0.1075 1.085 0.278
18_35076795 -1.888 -2.919 0.003538
18_35076801 -0.2248 -5.12 3.211e-07
18_35077108 -0.2454 -5.228 1.812e-07
18_35079269 -0.2454 -5.228 1.812e-07
18_35079574 -0.2454 -5.228 1.812e-07
18_35079645 0.01432 0.3951 0.6928
18_35080462 -1.888 -2.919 0.003538
18_35080585 -0.1697 -4.311 1.666e-05
18_35081270 -1.884 -2.91 0.003638
18_35081368 0.03032 0.839 0.4015
18_35081603 -0.1697 -4.311 1.666e-05
18_35081886 -0.1435 -3.931 8.624e-05
18_35082108 -0.2627 -5.301 1.219e-07
18_35082300 -0.03152 -0.4635 0.643
18_35082468 1.105 1.199 0.2306
18_35082517 -0.1697 -4.311 1.666e-05
18_35083021 -0.1622 -0.4671 0.6405
18_35084345 -1.888 -2.919 0.003538
18_35086035 -0.1697 -4.311 1.666e-05
18_35086475 -0.1697 -4.311 1.666e-05
18_35086746 -0.1697 -4.311 1.666e-05
18_35088026 -0.1435 -3.931 8.624e-05
18_35088876 0.02306 0.5485 0.5834
18_35088937 -0.2023 -3.601 0.0003223
18_35089104 -0.1697 -4.311 1.666e-05
18_35089239 -0.006625 -0.04066 0.9676
18_35090168 -0.1697 -4.311 1.666e-05
18_35090244 -0.1613 -4.274 1.968e-05
18_35090626 -0.142 -3.893 0.0001007
18_35091001 -0.1613 -4.274 1.968e-05
18_35091831 -0.1613 -4.274 1.968e-05
18_35092205 -0.01062 -0.2432 0.8078
18_35093003 -0.1697 -4.311 1.666e-05
18_35093710 0.816 0.886 0.3757
18_35094351 -0.1697 -4.311 1.666e-05
18_35094707 -1.888 -2.919 0.003538
18_35095763 -0.1613 -4.274 1.968e-05
18_35096066 -0.1697 -4.311 1.666e-05
18_35096171 -1.888 -2.919 0.003538
18_35096895 -1.888 -2.919 0.003538
18_35097695 -0.001512 -0.002336 0.9981
18_35097705 -0.001512 -0.002336 0.9981
18_35098347 -0.1613 -4.274 1.968e-05
18_35098794 1.105 1.199 0.2306
18_35099049 -0.1613 -4.274 1.968e-05
18_35099488 0.08504 0.8626 0.3884
18_35100252 -0.142 -3.893 0.0001007
18_35100296 -1.888 -2.919 0.003538
18_35100420 -0.1697 -4.311 1.666e-05
18_35100888 -0.1697 -4.311 1.666e-05
18_35100964 -1.888 -2.919 0.003538
18_35100993 -0.1697 -4.311 1.666e-05
18_35101199 -0.1543 -4.216 2.546e-05
18_35101403 0.09051 0.1971 0.8437
18_35101562 -0.1697 -4.311 1.666e-05
18_35101781 -0.2627 -5.301 1.219e-07
18_35101951 -0.1613 -4.274 1.968e-05
18_35102639 -0.1613 -4.274 1.968e-05
18_35102806 -0.1613 -4.274 1.968e-05
18_35103143 -0.1704 -4.259 2.105e-05
18_35103992 -0.1613 -4.274 1.968e-05
18_35104759 -0.1697 -4.311 1.666e-05
18_35105194 0.2567 0.8821 0.3778
18_35105808 -0.1613 -4.274 1.968e-05
18_35106281 -0.1613 -4.274 1.968e-05
18_35106631 -0.1697 -4.311 1.666e-05
18_35106899 -1.888 -2.919 0.003538
18_35108660 -1.888 -2.919 0.003538
18_35108802 -0.1697 -4.311 1.666e-05
18_35108947 -1.888 -2.919 0.003538
18_35110198 -0.1624 -4.304 1.724e-05
18_35110711 -1.888 -2.919 0.003538
18_35110854 -0.1185 -1.089 0.2763
18_35111446 0.1548 0.7534 0.4513
18_35111626 -0.1553 -4.244 2.244e-05
18_35112336 0.007028 0.1536 0.8779
18_35113215 -0.001512 -0.002336 0.9981
18_35114440 0.01232 0.2245 0.8224
18_35115548 0.01232 0.2245 0.8224
18_35116260 -0.1734 -4.359 1.341e-05
18_35117967 0.04215 1.089 0.2762
18_35119071 0.05521 1.461 0.144
18_35119353 0.01232 0.2245 0.8224
18_35120298 -0.004276 -0.03695 0.9705
18_35120436 -0.3611 -2.095 0.03622
18_35120989 0.04215 1.089 0.2762
18_35121355 -1.888 -2.919 0.003538
18_35121697 0.05521 1.461 0.144
18_35122772 -0.05034 -0.3137 0.7538
18_35123853 -0.1734 -4.359 1.341e-05
18_35124486 0.04215 1.089 0.2762
18_35124569 -0.1734 -4.359 1.341e-05
18_35124890 0.04215 1.089 0.2762
18_35127284 0.05336 1.46 0.1444
18_35127748 -0.2627 -5.301 1.219e-07
18_35129626 0.1097 1.142 0.2535
18_35131786 0.05336 1.46 0.1444
18_35132467 -1.888 -2.919 0.003538
18_35132529 -0.2679 -5.058 4.439e-07
18_35135582 0.03925 1.015 0.3102
18_35135689 0.06193 0.6672 0.5047
18_35136140 -1.888 -2.919 0.003538
18_35138196 -1.888 -2.919 0.003538
18_35138336 -0.1734 -4.359 1.341e-05
18_35138455 1.105 1.199 0.2306
18_35138858 -1.888 -2.919 0.003538
18_35139475 -1.888 -2.919 0.003538
18_35139590 0.05243 1.389 0.1649
18_35142706 0.01232 0.2245 0.8224
18_35143229 0.06193 0.6672 0.5047
18_35143687 1.105 1.199 0.2306
18_35144574 0.09056 0.929 0.3529
18_35145317 0.01232 0.2245 0.8224
18_35147438 0.1097 1.142 0.2535
18_35149803 -0.001512 -0.002336 0.9981
18_35149804 -0.001512 -0.002336 0.9981
18_35150639 -0.1734 -4.359 1.341e-05
18_35151312 -0.09051 -0.2944 0.7685
18_35151315 0.1097 1.142 0.2535
18_35151762 -0.1401 -4.001 6.442e-05
18_35151826 0.1097 1.142 0.2535
18_35152161 0.04076 1.055 0.2915
18_35153064 0.1097 1.142 0.2535
18_35153254 0.08157 0.8749 0.3817
18_35153481 0.01156 0.2108 0.833
18_35153881 0.04076 1.055 0.2915
18_35154023 -0.03857 -0.684 0.494
18_35154458 0.1097 1.142 0.2535
18_35154710 -1.888 -2.919 0.003538
18_35154920 -0.4912 -0.5346 0.5929
18_35155015 -1.888 -2.919 0.003538
18_35156074 0.05385 1.428 0.1534
18_35156854 0.01156 0.2108 0.833
18_35156870 0.01156 0.2108 0.833
18_35157422 0.1097 1.142 0.2535
18_35157564 0.04076 1.055 0.2915
18_35157603 0.05385 1.428 0.1534
18_35157667 0.05385 1.428 0.1534
18_35157808 0.04076 1.055 0.2915
18_35157933 0.05385 1.428 0.1534
18_35158036 0.04936 1.352 0.1764
18_35158554 0.05385 1.428 0.1534
18_35159100 0.05385 1.428 0.1534
18_35159186 0.04076 1.055 0.2915
18_35160237 -1.888 -2.919 0.003538
18_35160411 0.08157 0.8749 0.3817
18_35160831 0.1013 0.6505 0.5154
18_35163380 0.04076 1.055 0.2915
18_35163443 0.05385 1.428 0.1534
18_35163778 0.05087 0.1106 0.9119
18_35164460 0.01123 0.06787 0.9459
18_35164507 -1.888 -2.919 0.003538
18_35165286 0.1097 1.142 0.2535
18_35165581 -0.1725 -4.338 1.476e-05
18_35166355 -1.888 -2.919 0.003538
18_35166415 -0.3611 -2.095 0.03622
18_35166570 0.05374 1.422 0.155
18_35170433 -1.888 -2.919 0.003538
18_35172286 -1.888 -2.919 0.003538
18_35173138 -1.476 -2.273 0.02306
18_35174308 -1.888 -2.919 0.003538
18_35175089 0.1097 1.142 0.2535
18_35175688 -0.004276 -0.03695 0.9705
18_35177907 -1.888 -2.919 0.003538
18_35178543 0.05374 1.422 0.155
18_35178863 0.04076 1.055 0.2915
18_35179299 -0.001512 -0.002336 0.9981
18_35179544 0.05437 1.461 0.1441
18_35179943 0.05374 1.422 0.155
18_35180748 0.05374 1.422 0.155
18_35180996 -0.2462 -4.157 3.305e-05
18_35181261 0.01156 0.2108 0.833
18_35182119 0.05253 1.391 0.1642
18_35182739 -0.09051 -0.2944 0.7685
18_35183104 0.05652 1.498 0.1342
18_35183393 0.01156 0.2108 0.833
18_35183492 0.1097 1.142 0.2535
18_35187211 0.04076 1.055 0.2915
18_35189900 0.05032 1.338 0.1811
18_35190487 -1.888 -2.919 0.003538
18_35190823 0.04076 1.055 0.2915
18_35190939 0.05374 1.422 0.155
18_35191456 0.08157 0.8749 0.3817
18_35191539 -1.888 -2.919 0.003538
18_35193051 0.01156 0.2108 0.833
18_35193563 0.1354 1.281 0.2003
18_35195196 -1.888 -2.919 0.003538
18_35195863 0.1097 1.142 0.2535
18_35197077 0.1097 1.142 0.2535
18_35197736 0.05374 1.422 0.155
18_35198244 0.04076 1.055 0.2915
18_35200439 0.08157 0.8749 0.3817
18_35201138 -0.0613 -1.112 0.2665
18_35201207 0.04076 1.055 0.2915
18_35203906 -0.8039 -1.754 0.0795
18_35204579 0.01123 0.06787 0.9459
18_35204917 -1.888 -2.919 0.003538
18_35205144 0.05291 1.401 0.1613
18_35205229 0.05374 1.422 0.155
18_35205661 0.05374 1.422 0.155
18_35205867 -0.1725 -4.338 1.476e-05
18_35205928 0.1097 1.142 0.2535
18_35205935 0.05374 1.422 0.155
18_35206050 0.05374 1.422 0.155
18_35206384 0.04076 1.055 0.2915
18_35206916 0.05261 1.392 0.164
18_35206966 0.05261 1.392 0.164
18_35207350 0.04076 1.055 0.2915
18_35208070 0.2567 0.8821 0.3778
18_35208188 -1.888 -2.919 0.003538
18_35209803 0.04076 1.055 0.2915
18_35210976 0.008341 0.0782 0.9377
18_35211149 -0.4912 -0.5346 0.5929
18_35211195 0.0541 1.432 0.1523
18_35211712 0.05261 1.392 0.164
18_35212335 0.04813 1.317 0.188
18_35212467 0.04076 1.055 0.2915
18_35213610 0.05261 1.392 0.164
18_35213718 0.01123 0.06787 0.9459
18_35214555 0.03907 1.006 0.3147
18_35214663 -1.888 -2.919 0.003538
18_35216134 1.105 1.199 0.2306
18_35216272 0.04076 1.055 0.2915
18_35216967 0.04813 1.317 0.188
18_35217446 0.05261 1.392 0.164
18_35218280 0.04076 1.055 0.2915
18_35219005 0.04076 1.055 0.2915
18_35219048 0.05261 1.392 0.164
18_35220328 0.04018 1.039 0.2987
18_35220337 0.04018 1.039 0.2987
18_35220663 0.1465 0.5759 0.5647
18_35221184 -1.888 -2.919 0.003538
18_35221295 0.04058 1.051 0.2935
18_35222068 0.05243 1.388 0.1654
18_35222791 0.04058 1.051 0.2935
18_35223017 1.105 1.199 0.2306
18_35223388 0.05243 1.388 0.1654
18_35223393 0.05243 1.388 0.1654
18_35224067 0.01156 0.2108 0.833
18_35224083 0.1097 1.142 0.2535
18_35224485 0.01123 0.06787 0.9459
18_35225732 0.05243 1.388 0.1654
18_35225966 0.05243 1.388 0.1654
18_35226764 0.01156 0.2108 0.833
18_35228579 0.05243 1.388 0.1654
18_35228693 0.01156 0.2108 0.833
18_35229463 0.04761 1.302 0.193
18_35229464 0.05153 1.369 0.171
18_35229570 0.01123 0.06787 0.9459
18_35230583 0.01156 0.2108 0.833
18_35230648 0.1343 0.6205 0.5349
18_35231222 0.04058 1.051 0.2935
18_35231494 0.1097 1.142 0.2535
18_35231904 -0.1725 -4.338 1.476e-05
18_35232596 0.05243 1.388 0.1654
18_35232765 0.05985 0.3558 0.722
18_35233292 0.01123 0.06787 0.9459
18_35234113 0.0256 0.494 0.6213
18_35234571 0.01855 0.1716 0.8638
18_35235480 0.02485 0.4789 0.6321
18_35235825 0.01855 0.1716 0.8638
18_35235926 0.0599 0.6399 0.5223
18_35235998 0.02485 0.4789 0.6321
18_35236103 0.01635 0.3012 0.7633
18_35236524 0.02485 0.4789 0.6321
18_35237029 0.01635 0.3012 0.7633
18_35238106 -0.1725 -4.338 1.476e-05
18_35238300 0.04761 1.302 0.193
18_35238558 0.02485 0.4789 0.6321
18_35239107 0.02755 0.5315 0.5951
18_35239200 0.007393 0.06286 0.9499
18_35239417 0.05386 1.426 0.154
18_35239606 -0.001512 -0.002336 0.9981
18_35239619 -0.001512 -0.002336 0.9981
18_35239888 0.05386 1.426 0.154
18_35241616 0.1097 1.142 0.2535
18_35242454 0.04895 1.339 0.1806
18_35243652 0.09915 1.043 0.2972
18_35244035 0.01123 0.06787 0.9459
18_35244093 0.01855 0.1716 0.8638
18_35244166 0.01855 0.1716 0.8638
18_35244535 -0.1964 -4.801 1.644e-06
18_35244603 0.06232 1.424 0.1546
18_35244610 0.06423 1.69 0.09113
18_35244856 -0.04198 -0.6354 0.5252
18_35244965 0.01608 0.1778 0.8589
18_35245224 -0.3225 -0.704 0.4815
18_35245529 0.01697 0.4334 0.6648
18_35246008 0.09104 0.9537 0.3403
18_35246169 0.01123 0.06787 0.9459
18_35246257 0.09367 1.368 0.1713
18_35246531 0.09104 0.9537 0.3403
18_35246836 0.01855 0.1716 0.8638
18_35246873 0.01123 0.06787 0.9459
18_35247169 0.1277 0.4602 0.6454
18_35247341 -0.1336 -3.76 0.0001728
18_35247365 0.0993 0.8722 0.3832
18_35247825 -0.1703 -4.297 1.775e-05
18_35247848 0.01855 0.1716 0.8638
18_35248208 0.1343 0.6205 0.5349
18_35249471 0.03277 0.6496 0.516
18_35250078 0.1343 0.6205 0.5349
18_35250900 0.1277 0.4602 0.6454
18_35251412 -1.888 -2.919 0.003538
18_35251788 0.1343 0.6205 0.5349
18_35253764 -0.1336 -3.76 0.0001728
18_35254301 -0.1528 -0.289 0.7726
18_35254303 -0.1528 -0.289 0.7726
18_35254481 -0.1703 -4.297 1.775e-05
18_35256267 -1.888 -2.919 0.003538
18_35256300 0.01123 0.06787 0.9459
18_35257520 0.0599 0.6399 0.5223
18_35257770 1.047 1.143 0.2532
18_35258107 -0.1703 -4.297 1.775e-05
18_35258139 0.09104 0.9537 0.3403
18_35258172 0.1343 0.6205 0.5349
18_35258250 -0.06886 -1.271 0.2038
18_35258442 0.1277 0.4602 0.6454
18_35258480 0.09104 0.9537 0.3403
18_35258770 -1.888 -2.919 0.003538
18_35259266 0.1203 1.071 0.284
18_35259287 -0.09495 -0.2073 0.8358
18_35259514 0.2928 0.8443 0.3986
18_35259951 -0.1336 -3.76 0.0001728
18_35259969 -0.1336 -3.76 0.0001728
18_35260025 -0.1336 -3.76 0.0001728
18_35262025 0.01123 0.06787 0.9459
18_35262683 0.05654 0.5698 0.5688
18_35262916 0.0599 0.6399 0.5223
18_35263541 -0.1871 -0.777 0.4372
18_35264870 -1.888 -2.919 0.003538
18_35265051 -0.1703 -4.297 1.775e-05
18_35265146 -0.1703 -4.297 1.775e-05
18_35265666 0.1277 0.4602 0.6454
18_35265709 -0.4912 -0.5346 0.5929
18_35265732 -0.001512 -0.002336 0.9981
18_35265735 -0.001512 -0.002336 0.9981
18_35265747 -0.001512 -0.002336 0.9981
18_35265751 -0.001512 -0.002336 0.9981
18_35265755 -0.001512 -0.002336 0.9981
18_35266199 0.1343 0.6205 0.5349
18_35266580 -0.1703 -4.297 1.775e-05
18_35268513 0.01855 0.1716 0.8638
18_35269352 0.1399 0.6978 0.4853
18_35271157 0.01123 0.06787 0.9459
18_35271716 0.01123 0.06787 0.9459
18_35271908 -0.001512 -0.002336 0.9981
18_35271925 -0.001512 -0.002336 0.9981
18_35271947 -0.001512 -0.002336 0.9981
18_35271983 -0.001512 -0.002336 0.9981
18_35272343 0.01123 0.06787 0.9459
18_35272994 -0.1329 -3.739 0.0001873
18_35273002 -0.2437 -5.175 2.393e-07
18_35274347 -0.1329 -3.739 0.0001873
18_35274981 -0.3611 -2.095 0.03622
18_35276078 -1.888 -2.919 0.003538
18_35276692 0.09104 0.9537 0.3403
18_35277334 0.1343 0.6205 0.5349
18_35279098 0.01855 0.1716 0.8638
18_35280397 0.1203 1.071 0.284
18_35280429 0.1203 1.071 0.284
18_35280792 -0.1704 -4.299 1.762e-05
18_35282201 0.1343 0.6205 0.5349
18_35282326 0.1203 1.071 0.284
18_35282489 0.1203 1.071 0.284
18_35282990 -0.3225 -0.704 0.4815
18_35283264 -0.008028 -0.2014 0.8404
18_35284705 0.09104 0.9537 0.3403
18_35285721 0.1343 0.6205 0.5349
18_35287339 0.08416 0.8844 0.3766
18_35289294 0.1343 0.6205 0.5349
18_35290095 -0.008028 -0.2014 0.8404
18_35290550 0.1465 0.5759 0.5647
18_35290585 0.1277 0.4602 0.6454
18_35290977 -0.4884 -0.9224 0.3564
18_35291514 0.05532 0.8989 0.3688
18_35291521 -1.873 -2.859 0.00428
18_35291523 -1.888 -2.919 0.003538
18_35291568 -1.888 -2.919 0.003538
18_35291953 0.1343 0.6205 0.5349
18_35292759 0.1277 0.4602 0.6454
18_35292880 -1.888 -2.919 0.003538
18_35293086 0.1277 0.4602 0.6454
18_35293425 -1.888 -2.919 0.003538
18_35293474 0.1343 0.6205 0.5349
18_35294229 0.0599 0.6399 0.5223
18_35294317 -0.1329 -3.739 0.0001873
18_35296588 -0.1081 -3.034 0.002429
18_35299173 -0.1081 -3.034 0.002429
18_35299552 0.1343 0.6205 0.5349
18_35299553 0.1343 0.6205 0.5349
18_35299936 -0.2614 -3.727 0.0002003
18_35300472 0.02648 0.7197 0.4718
18_35300593 0.1203 1.071 0.284
18_35300733 0.1203 1.071 0.284
18_35300932 -0.001512 -0.002336 0.9981
18_35300935 -0.001512 -0.002336 0.9981
18_35301018 0.01855 0.1716 0.8638
18_35301535 0.01386 0.06027 0.9519
18_35301671 0.1277 0.4602 0.6454
18_35302007 -0.1081 -3.034 0.002429
18_35302233 0.09575 0.8344 0.4041
18_35302652 0.02641 0.3791 0.7046
18_35303555 0.09575 0.8344 0.4041
18_35303953 0.02006 0.1822 0.8555
18_35304253 0.02167 0.3258 0.7446
18_35305045 -0.1081 -3.034 0.002429
18_35305080 0.1343 0.6205 0.5349
18_35306887 -0.02431 -0.1581 0.8744
18_35307023 -0.1716 -4.322 1.587e-05
18_35308221 -0.001512 -0.002336 0.9981
18_35308222 -0.001512 -0.002336 0.9981
18_35308276 -0.001512 -0.002336 0.9981
18_35308823 0.1277 0.4602 0.6454
18_35308888 0.0599 0.6399 0.5223
18_35309114 0.01386 0.06027 0.9519
18_35309467 0.01855 0.1716 0.8638
18_35309838 -0.1081 -3.034 0.002429
18_35309844 -0.1081 -3.034 0.002429
18_35310161 0.09575 0.8344 0.4041
18_35311025 -0.1081 -3.034 0.002429
18_35311208 0.09575 0.8344 0.4041
18_35312123 0.06085 0.8182 0.4133
18_35312877 0.04488 1.245 0.213
18_35313010 -0.1698 -4.279 1.927e-05
18_35313580 0.02167 0.3258 0.7446
18_35313949 -0.02431 -0.1581 0.8744
18_35314380 0.01855 0.1716 0.8638
18_35314383 0.06485 1.082 0.2793
18_35314543 0.1114 1.15 0.2502
18_35314830 0.1277 0.4602 0.6454
18_35315032 -0.02431 -0.1581 0.8744
18_35316125 0.01855 0.1716 0.8638
18_35316184 -0.1775 -4.327 1.552e-05
18_35316432 -0.001512 -0.002336 0.9981
18_35316435 -0.001512 -0.002336 0.9981
18_35316912 -0.02431 -0.1581 0.8744
18_35317502 -0.02431 -0.1581 0.8744
18_35317548 0.0599 0.6399 0.5223
18_35318200 0.007465 0.06346 0.9494
18_35318317 0.01855 0.1716 0.8638
18_35318480 0.1532 2.952 0.00318
18_35319282 0.06485 1.082 0.2793
18_35319403 -1.888 -2.919 0.003538
18_35319426 -0.4912 -0.5346 0.5929
18_35319758 0.06485 1.082 0.2793
18_35321731 -0.02431 -0.1581 0.8744
18_35321951 -0.02431 -0.1581 0.8744
18_35321972 -0.1762 -4.295 1.792e-05
18_35323179 0.09051 0.1971 0.8437
18_35323483 0.06485 1.082 0.2793
18_35324050 -0.1762 -4.295 1.792e-05
18_35324550 0.1343 0.6205 0.5349
18_35326144 -0.001512 -0.002336 0.9981
18_35326155 -0.001512 -0.002336 0.9981
18_35326172 -0.001512 -0.002336 0.9981
18_35326310 0.05688 0.6131 0.5398
18_35328869 0.01855 0.1716 0.8638
18_35329805 0.02362 0.2399 0.8104
18_35330717 0.07208 1.951 0.05111
18_35330898 0.5333 0.5792 0.5625
18_35332134 -0.0223 -0.3122 0.7549
18_35333053 -0.2022 -0.6934 0.4881
18_35333789 -0.01558 -0.1188 0.9054
18_35336067 0.2589 0.844 0.3987
18_35337067 0.02667 0.4208 0.674
18_35337660 0.02787 0.5003 0.6169
18_35338518 0.03139 0.4921 0.6227
18_35341519 0.2589 0.844 0.3987
18_35342014 0.007393 0.06286 0.9499
18_35342040 0.02667 0.4208 0.674
18_35343925 0.2589 0.844 0.3987
18_35345451 -0.1186 -2.055 0.03997
18_35345457 0.2589 0.844 0.3987
18_35345459 0.2589 0.844 0.3987
18_35346449 0.007393 0.06286 0.9499
18_35348221 0.007722 0.06565 0.9477
18_35348824 0.005147 0.0659 0.9475
18_35350360 0.005147 0.0659 0.9475
18_35353672 -0.01558 -0.1188 0.9054
18_35353715 0.005147 0.0659 0.9475
18_35353923 0.007393 0.06286 0.9499
18_35353933 0.007393 0.06286 0.9499
18_35354225 -0.07975 -0.9538 0.3403
18_35356249 -0.02024 -0.1512 0.8798
18_35356488 0.01433 0.2734 0.7845
18_35356619 0.02667 0.4208 0.674
18_35356913 -0.001512 -0.002336 0.9981
18_35356996 -0.01558 -0.1188 0.9054
18_35358507 -0.003088 -0.003373 0.9973
18_35360277 0.005147 0.0659 0.9475
18_35360400 0.01433 0.2734 0.7845
18_35360490 0.01433 0.2734 0.7845
18_35361066 0.007393 0.06286 0.9499
18_35361071 0.01679 0.1197 0.9047
18_35361676 -0.003088 -0.003373 0.9973
18_35361888 0.01433 0.2734 0.7845
18_35362120 -0.02024 -0.1512 0.8798
18_35362201 0.01433 0.2734 0.7845
18_35362252 0.01433 0.2734 0.7845
18_35362965 -0.01558 -0.1188 0.9054
18_35364418 -0.1864 -4.773 1.888e-06
18_35364472 0.007393 0.06286 0.9499
18_35364836 0.01433 0.2734 0.7845
18_35366438 -0.1816 -4.664 3.206e-06
18_35368252 -0.02024 -0.1512 0.8798
18_35368631 -0.1661 -0.8431 0.3992
18_35368847 -0.1864 -4.773 1.888e-06
18_35368966 0.007393 0.06286 0.9499
18_35369368 -0.2022 -0.6934 0.4881
18_35370601 0.007393 0.06286 0.9499
18_35370613 0.007393 0.06286 0.9499
18_35370678 0.01433 0.2734 0.7845
18_35370872 0.005147 0.0659 0.9475
18_35371180 -0.01558 -0.1188 0.9054
18_35371306 0.007393 0.06286 0.9499
18_35373322 -0.1864 -4.773 1.888e-06
18_35374065 -0.02024 -0.1512 0.8798
18_35374897 0.01433 0.2734 0.7845
18_35375477 -0.02024 -0.1512 0.8798
18_35376553 0.09051 0.1971 0.8437
18_35378353 -0.001512 -0.002336 0.9981
18_35378356 -0.001512 -0.002336 0.9981
18_35379129 -0.1816 -4.664 3.206e-06
18_35379706 0.2589 0.844 0.3987
18_35381181 0.2589 0.844 0.3987
18_35381538 0.007393 0.06286 0.9499
18_35382142 -0.01128 -0.1858 0.8526
18_35383612 -0.01558 -0.1188 0.9054
18_35385073 0.01433 0.2734 0.7845
18_35385182 0.2589 0.844 0.3987
18_35385502 0.2589 0.844 0.3987
18_35386679 -0.4912 -0.5346 0.5929
18_35386995 -0.1864 -4.773 1.888e-06
18_35387007 -0.1816 -4.664 3.206e-06
18_35387273 0.02667 0.4208 0.674
18_35387274 0.02667 0.4208 0.674
18_35387549 -0.1816 -4.664 3.206e-06
18_35387990 0.007393 0.06286 0.9499
18_35388463 -0.01912 -0.248 0.8042
18_35388888 -0.182 -4.677 3.01e-06
18_35389043 0.007393 0.06286 0.9499
18_35389460 -0.003088 -0.003373 0.9973
18_35390252 -0.001512 -0.002336 0.9981
18_35390857 -1.888 -2.919 0.003538
18_35390875 -0.01558 -0.1188 0.9054
18_35392082 -0.1816 -4.664 3.206e-06
18_35392171 0.2589 0.844 0.3987
18_35392435 0.2585 0.8425 0.3995
18_35392452 -0.1697 -4.425 9.934e-06
18_35392653 -0.1816 -4.664 3.206e-06
18_35393032 -0.01912 -0.248 0.8042
18_35393170 -0.006955 -0.1401 0.8886
18_35393504 -0.3611 -2.095 0.03622
18_35394357 0.01433 0.2734 0.7845
18_35395165 0.01433 0.2734 0.7845
18_35395621 -0.1902 -4.869 1.167e-06
18_35395715 0.01209 0.2305 0.8177
18_35396481 -0.01912 -0.248 0.8042
18_35396803 0.01433 0.2734 0.7845
18_35396815 0.01433 0.2734 0.7845
18_35397122 0.01349 0.1139 0.9094
18_35397158 0.01349 0.1139 0.9094
18_35398283 0.01958 0.3747 0.7079
18_35398895 0.01433 0.2734 0.7845
18_35399572 0.02112 0.4035 0.6866
18_35399938 -0.003088 -0.003373 0.9973
18_35399981 0.01958 0.3747 0.7079
18_35400054 0.01958 0.3747 0.7079
18_35400428 -0.2077 -5.136 2.95e-07
18_35400573 -0.0115 -0.1496 0.8811
18_35400845 0.2589 0.844 0.3987
18_35401246 0.01958 0.3747 0.7079
18_35402546 0.09051 0.1971 0.8437
18_35402871 0.01958 0.3747 0.7079
18_35403461 0.06654 1.722 0.08523
18_35405869 0.01958 0.3747 0.7079
18_35406014 -0.1856 -4.763 1.982e-06
18_35406541 0.07066 1.826 0.06794
18_35406829 -0.01558 -0.1188 0.9054
18_35407129 0.07066 1.826 0.06794
18_35407705 -0.1904 -4.872 1.152e-06
18_35408482 0.2589 0.844 0.3987
18_35408500 -0.1856 -4.763 1.982e-06
18_35409000 0.01958 0.3747 0.7079
18_35409485 0.01349 0.1139 0.9094
18_35409938 -0.01558 -0.1188 0.9054
18_35410484 -0.2567 -5.17 2.461e-07
18_35410940 0.01349 0.1139 0.9094
18_35411819 -0.1904 -4.872 1.152e-06
18_35412617 -0.01558 -0.1188 0.9054
18_35412792 0.01349 0.1139 0.9094
18_35412855 -0.01558 -0.1188 0.9054
18_35415016 -0.0115 -0.1496 0.8811
18_35415046 -0.1883 -4.839 1.358e-06
18_35415047 -0.01558 -0.1188 0.9054
18_35416455 0.05957 1.409 0.1589
18_35419133 0.2589 0.844 0.3987
18_35419577 -0.02024 -0.1512 0.8798
18_35421247 -0.1904 -4.872 1.152e-06
18_35422428 -0.003088 -0.003373 0.9973
18_35423156 0.2589 0.844 0.3987
18_35423875 -0.4912 -0.5346 0.5929
18_35425112 0.01958 0.3747 0.7079
18_35426475 -0.3157 -1.136 0.2559
18_35426931 0.2589 0.844 0.3987
18_35428152 -0.01558 -0.1188 0.9054
18_35429754 -0.188 -4.834 1.394e-06
18_35430692 0.01349 0.1139 0.9094
18_35431417 0.2589 0.844 0.3987
18_35431762 0.03001 0.4708 0.6378
18_35432415 -0.01558 -0.1188 0.9054
18_35432786 0.01349 0.1139 0.9094
18_35432829 0.2589 0.844 0.3987
18_35433324 -0.1849 -4.75 2.106e-06
18_35435108 -1.888 -2.919 0.003538
18_35435195 0.01349 0.1139 0.9094
18_35435386 -0.1784 -4.62 3.958e-06
18_35435433 -0.01558 -0.1188 0.9054
18_35435583 -0.04306 -0.3317 0.7402
18_35435851 -0.01558 -0.1188 0.9054
18_35436126 -0.181 -4.687 2.866e-06
18_35436472 -0.1983 -4.853 1.265e-06
18_35437839 0.2589 0.844 0.3987
18_35438401 -0.1137 -0.7456 0.4559
18_35440195 -1.888 -2.919 0.003538
18_35440331 -0.3157 -1.136 0.2559
18_35440480 0.01349 0.1139 0.9094
18_35441472 0.2589 0.844 0.3987
18_35441817 -0.2656 -0.2901 0.7717
18_35442663 -0.3157 -1.136 0.2559
18_35445465 0.03902 0.9412 0.3467
18_35446146 0.01349 0.1139 0.9094
18_35446557 -0.3157 -1.136 0.2559
18_35446830 0.04756 1.057 0.2908
18_35447434 -0.1969 -4.935 8.36e-07
18_35448997 -0.01567 -0.1999 0.8415
18_35449088 0.2589 0.844 0.3987
18_35449643 -0.2004 -5.015 5.557e-07
18_35450122 0.2589 0.844 0.3987
18_35451769 0.1622 2.59 0.009647
18_35452027 -0.2656 -0.2901 0.7717
18_35452448 -0.3157 -1.136 0.2559
18_35452473 -0.2757 -1.94 0.05244
18_35453057 -0.2011 -5.03 5.135e-07
18_35453664 -0.2661 -4.828 1.438e-06
18_35453716 0.2589 0.844 0.3987
18_35453860 -0.1991 -5.012 5.639e-07
18_35453995 -0.05779 -0.6089 0.5426
18_35454138 -0.1991 -5.012 5.639e-07
18_35454658 -0.2757 -1.94 0.05244
18_35455524 -0.2 -5.039 4.905e-07
18_35456219 -0.2011 -5.03 5.135e-07
18_35457376 -1.888 -2.919 0.003538
18_35458554 -0.2011 -5.03 5.135e-07
18_35458653 0.2589 0.844 0.3987
18_35458840 0.0511 1.134 0.2567
18_35459026 -0.06705 -0.7333 0.4634
18_35459111 -0.1528 -0.289 0.7726
18_35459129 -0.1528 -0.289 0.7726
18_35459158 -0.3225 -0.704 0.4815
18_35459694 0.0542 1.196 0.232
18_35460474 0.01349 0.1139 0.9094
18_35460994 0.04189 1.082 0.2794
18_35461702 -0.01221 -0.3255 0.7448
18_35462024 -0.05836 -1.019 0.3084
18_35462330 -0.1082 -0.9145 0.3605
18_35462540 -0.06635 -0.6475 0.5174
18_35462657 -0.1082 -0.9145 0.3605
18_35462932 -0.06635 -0.6475 0.5174
18_35463642 -0.05836 -1.019 0.3084
18_35463663 0.06318 0.4054 0.6852
18_35463676 -0.05836 -1.019 0.3084
18_35464289 -0.05836 -1.019 0.3084
18_35464356 -0.05836 -1.019 0.3084
18_35465277 0.09051 0.1971 0.8437
18_35465360 -0.1082 -0.9145 0.3605
18_35465697 0.09051 0.1971 0.8437
18_35466164 0.02144 0.5584 0.5766
18_35466224 0.2589 0.844 0.3987
18_35467176 -0.737 -1.794 0.07297
18_35468918 -0.1089 -2.943 0.003267
18_35468990 -0.05828 -1.016 0.3097
18_35469640 0.02009 0.3163 0.7518
18_35469716 -0.1089 -2.943 0.003267
18_35469900 0.2005 0.3097 0.7568
18_35470050 0.2005 0.3097 0.7568
18_35470229 0.02009 0.3163 0.7518
18_35470761 -0.06635 -0.6475 0.5174
18_35471040 -0.1089 -2.943 0.003267
18_35471223 -0.1089 -2.943 0.003267
18_35471529 -0.02809 -0.6204 0.535
18_35471739 0.02009 0.3163 0.7518
18_35472352 0.2585 1.086 0.2775
18_35472556 0.5447 2.043 0.04119
18_35472587 0.06078 0.3891 0.6972
18_35472790 -0.5857 -0.6397 0.5224
18_35472857 0.01295 0.1341 0.8933
18_35473632 -0.1089 -2.943 0.003267
18_35473633 -0.05221 -0.4785 0.6324
18_35473967 -0.1089 -2.943 0.003267
18_35474041 -0.5857 -0.6397 0.5224
18_35474126 -0.04158 -0.7328 0.4637
18_35474277 0.09051 0.1971 0.8437
18_35474794 -0.1082 -0.9145 0.3605
18_35474874 -0.04158 -0.7328 0.4637
18_35474893 -0.2656 -0.2901 0.7717
18_35475875 -0.1089 -2.943 0.003267
18_35476178 0.2589 0.844 0.3987
18_35476293 -0.1089 -2.943 0.003267
18_35477062 -0.05828 -1.016 0.3097
18_35478398 0.06078 0.3891 0.6972
18_35478410 0.06078 0.3891 0.6972
18_35478491 -0.1082 -0.9145 0.3605
18_35479652 -0.05828 -1.016 0.3097
18_35480022 -0.1089 -2.943 0.003267
18_35480472 -0.5857 -0.6397 0.5224
18_35480691 0.06967 0.421 0.6738
18_35480844 0.09051 0.1971 0.8437
18_35481902 0.02009 0.3163 0.7518
18_35482212 0.00449 0.006914 0.9945
18_35482600 0.09051 0.1971 0.8437
18_35482873 0.01083 0.1146 0.9088
18_35483180 -1.888 -2.919 0.003538
18_35483227 -0.05616 -0.9835 0.3254
18_35483259 0.2589 0.844 0.3987
18_35483321 0.04053 0.6032 0.5464
18_35483526 -0.5857 -0.6397 0.5224
18_35483768 0.06318 0.4054 0.6852
18_35483991 -0.05718 -0.9919 0.3213
18_35485277 -0.1082 -0.9145 0.3605
18_35486336 -0.1089 -2.943 0.003267
18_35486861 -0.05718 -0.9919 0.3213
18_35487023 0.09051 0.1971 0.8437
18_35487187 -0.1089 -2.943 0.003267
18_35487258 -0.05959 -1.035 0.3007
18_35487782 0.2574 1.082 0.2794
18_35487799 0.01349 0.1139 0.9094
18_35488113 0.02084 0.1886 0.8504
18_35489040 0.0187 0.2292 0.8187
18_35490182 0.2589 0.844 0.3987
18_35491116 -0.06635 -0.6475 0.5174
18_35492247 -0.1126 -1.043 0.297
18_35492351 0.01461 0.1179 0.9062
18_35492933 0.04208 0.6166 0.5375
18_35493397 0.06318 0.4054 0.6852
18_35493503 -0.06008 -0.5984 0.5496
18_35493733 0.2404 0.977 0.3286
18_35493735 -0.118 -0.7804 0.4352
18_35493906 -0.5857 -0.6397 0.5224
18_35494493 -0.5857 -0.6397 0.5224
18_35494650 -0.05718 -0.9919 0.3213
18_35494741 -0.1087 -2.941 0.003297
18_35495551 0.06318 0.4054 0.6852
18_35495635 0.2585 1.086 0.2775
18_35496297 0.09051 0.1971 0.8437
18_35496305 0.06318 0.4054 0.6852
18_35496559 0.2589 0.844 0.3987
18_35496664 0.01349 0.1139 0.9094
18_35497152 0.01349 0.1139 0.9094
18_35497775 0.2589 0.844 0.3987
18_35497851 -0.05873 -1.012 0.3115
18_35497860 -1.888 -2.919 0.003538
18_35497881 0.2589 0.844 0.3987
18_35498221 0.09051 0.1971 0.8437
18_35498276 0.009158 0.08322 0.9337
18_35498324 -0.1087 -2.941 0.003297
18_35498531 -1.888 -2.919 0.003538
18_35499060 0.2589 0.844 0.3987
18_35500211 -0.1087 -2.941 0.003297
18_35501036 -0.05718 -0.9919 0.3213
18_35501414 -0.3669 -2.166 0.03038
18_35501772 -0.05718 -0.9919 0.3213
18_35502134 0.2589 0.844 0.3987
18_35503116 -0.1087 -2.941 0.003297
18_35503492 -0.05718 -0.9919 0.3213
18_35503672 0.01349 0.1139 0.9094
18_35503830 0.02547 0.6612 0.5085
18_35505165 -0.06635 -0.6475 0.5174
18_35505419 0.02301 0.2732 0.7847
18_35505669 -0.1089 -2.943 0.003267
18_35506370 0.2589 0.844 0.3987
18_35508059 0.09051 0.1971 0.8437
18_35508115 -0.1087 -2.941 0.003297
18_35508341 -0.1087 -2.941 0.003297
18_35508851 -0.1087 -2.941 0.003297
18_35509855 0.004823 0.05435 0.9567
18_35510124 -0.1087 -2.941 0.003297
18_35510536 0.01202 0.3076 0.7584
18_35510787 -0.1087 -2.941 0.003297
18_35511979 -0.1087 -2.941 0.003297
18_35512490 -0.3157 -1.136 0.2559
18_35513868 -0.1001 -1.436 0.1511
18_35513884 -0.05618 -0.9698 0.3322
18_35513951 0.07777 0.5001 0.6171
18_35514634 0.2589 0.844 0.3987
18_35514903 0.2589 0.844 0.3987
18_35515593 -0.04411 -0.817 0.414
18_35518303 0.001269 0.01136 0.9909
18_35519216 0.09051 0.1971 0.8437
18_35519533 0.02711 0.5676 0.5704
18_35520121 0.04544 0.2832 0.777
18_35520511 0.2589 0.844 0.3987
18_35520650 -0.2656 -0.2901 0.7717
18_35520908 0.09051 0.1971 0.8437
18_35521196 -0.1052 -2.858 0.004281
18_35521399 -0.03055 -0.6958 0.4866
18_35521600 0.01409 0.1199 0.9046
18_35522164 0.01838 0.4388 0.6608
18_35523051 0.1297 0.6279 0.5301
18_35523730 0.2636 0.9067 0.3646
18_35523754 -0.1991 -0.3766 0.7065
18_35523755 0.04316 1.074 0.2827
18_35523893 -0.1045 -2.837 0.004582
18_35524065 0.02711 0.5676 0.5704
18_35524573 0.1297 0.6279 0.5301
18_35524934 0.01382 0.02122 0.9831
18_35525143 0.02729 0.5719 0.5674
18_35525219 0.02729 0.5719 0.5674
18_35525434 -0.1045 -2.837 0.004582
18_35526367 0.01409 0.1199 0.9046
18_35526513 -0.3157 -1.136 0.2559
18_35526976 0.04436 1.109 0.2677
18_35527391 0.03109 0.652 0.5144
18_35527458 0.1297 0.6279 0.5301
18_35527490 -0.09367 -0.909 0.3634
18_35527574 0.2589 0.844 0.3987
18_35527688 -0.1045 -2.837 0.004582
18_35527694 0.1468 0.3573 0.7209
18_35528313 -0.1045 -2.837 0.004582
18_35528514 0.2589 0.844 0.3987
18_35528584 0.1294 0.5421 0.5877
18_35528685 -0.05449 -0.9419 0.3463
18_35530104 0.1297 0.6279 0.5301
18_35530110 -0.1052 -2.858 0.004281
18_35530524 0.2589 0.844 0.3987
18_35531704 0.1297 0.6279 0.5301
18_35531708 0.1553 0.7337 0.4632
18_35532186 -0.1082 -0.9145 0.3605
18_35532291 0.2589 0.844 0.3987
18_35532355 -0.1082 -0.9145 0.3605
18_35532381 -0.2569 -5.139 2.9e-07
18_35533070 0.2589 0.844 0.3987
18_35533164 0.01382 0.02122 0.9831
18_35533934 0.0456 1.139 0.2547
18_35534254 0.01382 0.02122 0.9831
18_35534565 0.0456 1.139 0.2547
18_35536416 -0.1052 -2.858 0.004281
18_35537037 0.0456 1.139 0.2547
18_35537348 0.04544 0.2832 0.777
18_35537536 0.0456 1.139 0.2547
18_35537767 0.1468 0.3573 0.7209
18_35538606 0.2589 0.844 0.3987
18_35538669 0.01382 0.02122 0.9831
18_35539093 0.01382 0.02122 0.9831
18_35539203 -0.1007 -0.9829 0.3257
18_35540118 -0.1052 -2.858 0.004281
18_35540341 0.0456 1.139 0.2547
18_35540638 0.03109 0.652 0.5144
18_35540918 0.1297 0.6279 0.5301
18_35542400 0.2589 0.844 0.3987
18_35542892 -0.1007 -0.9829 0.3257
18_35543344 0.03109 0.652 0.5144
18_35544177 0.2589 0.844 0.3987
18_35544648 0.001515 0.009582 0.9924
18_35545071 0.05947 1.139 0.2548
18_35546155 0.1468 0.3573 0.7209
18_35546414 0.1468 0.3573 0.7209
18_35546676 0.2589 0.844 0.3987
18_35546977 -0.05692 -0.9853 0.3245
18_35548318 0.2589 0.844 0.3987
18_35549427 -0.1007 -0.9829 0.3257
18_35550291 -0.001512 -0.002336 0.9981
18_35550991 0.2589 0.844 0.3987
18_35551376 0.03109 0.652 0.5144
18_35551616 0.02126 0.5074 0.6119
18_35551651 0.02126 0.5074 0.6119
18_35551926 0.02126 0.5074 0.6119
18_35551958 0.04544 0.2832 0.777
18_35552012 -0.008751 -0.1703 0.8648
18_35552424 0.01408 0.3364 0.7366
18_35552868 0.03109 0.652 0.5144
18_35553734 0.03109 0.652 0.5144
18_35553766 0.04436 1.109 0.2677
18_35554085 0.03704 0.9603 0.3369
18_35554617 0.2589 0.844 0.3987
18_35554647 0.03109 0.652 0.5144
18_35555141 0.1468 0.3573 0.7209
18_35555866 0.12 0.8225 0.4108
18_35556006 0.009932 0.08017 0.9361
18_35556326 -0.1044 -2.838 0.004567
18_35556524 -0.1007 -0.9829 0.3257
18_35556768 0.1297 0.6279 0.5301
18_35557981 0.02126 0.5074 0.6119
18_35559003 0.1297 0.6279 0.5301
18_35559574 0.03109 0.652 0.5144
18_35560049 -0.238 -0.2598 0.7951
18_35561039 -0.1042 -2.826 0.004734
18_35561695 0.2589 0.844 0.3987
18_35562317 0.03502 0.4132 0.6795
18_35563604 0.01382 0.02122 0.9831
18_35564579 0.1468 0.3573 0.7209
18_35564788 0.07023 0.604 0.5459
18_35564871 -0.1083 -2.93 0.00341
18_35565674 0.06921 0.7794 0.4358
18_35565904 0.1468 0.3573 0.7209
18_35566251 -0.1083 -2.93 0.00341
18_35566274 0.01382 0.02122 0.9831
18_35566431 0.02888 0.6061 0.5445
18_35567692 0.04406 0.2744 0.7838
18_35568008 0.03589 0.456 0.6484
18_35568276 0.09066 0.8106 0.4177
18_35568903 0.09066 0.8106 0.4177
18_35569588 -0.2267 -0.7777 0.4368
18_35569589 -0.2267 -0.7777 0.4368
18_35569673 0.05261 0.2786 0.7806
18_35569780 0.01382 0.02122 0.9831
18_35570216 0.01295 0.2676 0.789
18_35570399 -0.001512 -0.002336 0.9981
18_35570764 -0.1082 -0.9145 0.3605
18_35571580 -0.2656 -0.2901 0.7717
18_35572475 0.2589 0.844 0.3987
18_35572519 -0.01001 -0.1954 0.8451
18_35573482 0.06055 0.4764 0.6338
18_35573558 -0.3225 -0.704 0.4815
18_35575292 0.2589 0.844 0.3987
18_35577851 0.2534 1.163 0.2448
18_35578087 -0.1069 -2.89 0.003877
18_35578647 -0.3157 -1.136 0.2559
18_35579013 -0.00647 -0.04324 0.9655
18_35579392 -0.3535 -2.113 0.03466
18_35579415 -0.02407 -0.167 0.8674
18_35580129 0.09051 0.1971 0.8437
18_35580272 0.09279 0.63 0.5287
18_35580384 -0.1076 -2.911 0.003618
18_35580694 0.09051 0.1971 0.8437
18_35580796 -0.1076 -2.911 0.003618
18_35581761 0.09051 0.1971 0.8437
18_35582415 -0.1076 -2.911 0.003618
18_35582732 -0.1082 -0.9145 0.3605
18_35584638 -0.1082 -0.9145 0.3605
18_35584657 0.084 0.661 0.5087
18_35584841 0.07387 0.2537 0.7998
18_35584993 -0.4912 -0.5346 0.5929
18_35585401 0.05546 0.4403 0.6598
18_35586257 0.3419 1.232 0.2181
18_35586690 -0.1082 -0.9145 0.3605
18_35587733 -0.1076 -2.911 0.003618
18_35588200 -0.042 -0.2982 0.7656
18_35588465 -0.001512 -0.002336 0.9981
18_35588474 -0.001512 -0.002336 0.9981
18_35588476 -0.001512 -0.002336 0.9981
18_35588492 -0.001512 -0.002336 0.9981
18_35588496 -0.001512 -0.002336 0.9981
18_35590750 -0.1076 -2.911 0.003618
18_35591117 -0.042 -0.2982 0.7656
18_35591458 0.9868 1.078 0.2812
18_35591480 0.2534 1.163 0.2448
18_35591878 0.3419 1.232 0.2181
18_35591935 0.2534 1.163 0.2448
18_35592112 0.008121 0.1677 0.8668
18_35592696 0.003349 0.07822 0.9377
18_35593633 -0.1082 -0.9145 0.3605
18_35594304 0.2534 1.163 0.2448
18_35594492 0.1299 0.9134 0.3611
18_35595561 0.38 0.5834 0.5597
18_35596180 0.02838 0.2212 0.825
18_35596349 -0.1076 -2.911 0.003618
18_35596392 0.02228 0.5572 0.5774
18_35596787 -0.1076 -2.911 0.003618
18_35596831 0.04556 0.4212 0.6736
18_35597244 -0.01425 -0.277 0.7818
18_35598045 0.04556 0.4212 0.6736
18_35598186 0.9868 1.078 0.2812
18_35598273 -0.01425 -0.277 0.7818
18_35598755 -0.03171 -0.6475 0.5173
18_35599440 0.832 0.8986 0.3689
18_35600713 0.05507 0.6465 0.518
18_35600723 -0.1082 -0.9145 0.3605
18_35600740 -0.1082 -0.9145 0.3605
18_35601273 0.2534 1.163 0.2448
18_35601661 -0.1076 -2.911 0.003618
18_35602008 0.0616 0.7186 0.4724
18_35602009 0.05507 0.6465 0.518
18_35602805 -0.1076 -2.911 0.003618
18_35603591 0.09051 0.1971 0.8437
18_35603814 -1.888 -2.919 0.003538
18_35604148 0.05507 0.6465 0.518
18_35604487 0.01827 0.422 0.6731
18_35604614 -0.001512 -0.002336 0.9981
18_35605088 -0.08572 -0.78 0.4354
18_35605140 -0.1082 -0.9145 0.3605
18_35605752 -0.1082 -0.9145 0.3605
18_35606053 -0.01425 -0.277 0.7818
18_35606247 -0.1082 -0.9145 0.3605
18_35606411 -0.1082 -0.9145 0.3605
18_35606788 0.008121 0.1677 0.8668
18_35607117 -0.02735 -0.1964 0.8443
18_35608241 -0.01124 -0.078 0.9378
18_35608535 0.832 0.8986 0.3689
18_35608775 -0.1069 -2.89 0.003877
18_35609584 -0.02735 -0.1964 0.8443
18_35610829 0.832 0.8986 0.3689
18_35611058 -0.02735 -0.1964 0.8443
18_35611285 -0.01124 -0.078 0.9378
18_35611518 0.3419 1.232 0.2181
18_35611831 -0.2656 -0.2901 0.7717
18_35612296 0.01623 0.4354 0.6633
18_35613494 0.05181 0.8841 0.3767
18_35613966 -0.1082 -0.9145 0.3605
18_35614777 -0.1125 -0.9943 0.3202
18_35615465 -0.1007 -0.9829 0.3257
18_35615531 0.3419 1.232 0.2181
18_35615683 -0.02735 -0.1964 0.8443
18_35616070 -0.1007 -0.9829 0.3257
18_35616686 0.01747 0.1463 0.8837
18_35617598 -0.1007 -0.9829 0.3257
18_35617618 -0.02735 -0.1964 0.8443
18_35619417 -0.1028 -1.009 0.313
18_35621761 0.2293 0.994 0.3203
18_35622186 0.03236 0.5864 0.5576
18_35622839 0.05457 0.6194 0.5357
18_35622901 0.03236 0.5864 0.5576
18_35623229 -0.1076 -2.911 0.003618
18_35623800 -0.1076 -2.911 0.003618
18_35624991 -0.02735 -0.1964 0.8443
18_35625045 -0.3225 -0.704 0.4815
18_35625125 0.03526 0.9221 0.3566
18_35625579 0.03236 0.5864 0.5576
18_35625961 -0.2656 -0.2901 0.7717
18_35626055 0.02868 0.3129 0.7543
18_35626978 0.02868 0.3129 0.7543
18_35627011 -0.01124 -0.078 0.9378
18_35627525 0.3419 1.232 0.2181
18_35627527 0.3419 1.232 0.2181
18_35627558 -0.1032 -2.785 0.005379
18_35628253 0.02794 0.7325 0.4639
18_35628656 -0.01124 -0.078 0.9378
18_35628699 0.0294 0.5338 0.5935
18_35628714 0.02428 0.2836 0.7767
18_35629810 -0.11 -0.952 0.3411
18_35629879 -0.1082 -0.9145 0.3605
18_35630271 0.227 1.076 0.2822
18_35631124 0.09051 0.1971 0.8437
18_35631580 -0.1032 -2.785 0.005379
18_35631999 -0.08144 -0.8086 0.4188
18_35633019 0.09051 0.1971 0.8437
18_35634149 0.3419 1.232 0.2181
18_35634877 0.3441 1.239 0.2154
18_35635062 -0.1379 -1.165 0.2439
18_35635104 0.02021 0.3664 0.7141
18_35635618 -0.08367 -0.8354 0.4036
18_35635667 0.02312 0.2689 0.788
18_35636658 0.09051 0.1971 0.8437
18_35636683 0.3419 1.232 0.2181
18_35638509 0.03763 0.3178 0.7506
18_35638559 0.02021 0.3664 0.7141
18_35639256 0.02021 0.3664 0.7141
18_35640277 -0.08367 -0.8354 0.4036
18_35640348 0.06277 0.7096 0.478
18_35641943 -0.1015 -2.583 0.009828
18_35641944 -0.3851 -0.8402 0.4009
18_35642246 -0.0163 -0.3428 0.7318
18_35642812 -0.1032 -2.785 0.005379
18_35643619 -0.09472 -0.9597 0.3373
18_35644353 -0.1031 -2.822 0.004798
18_35645592 0.002974 0.01935 0.9846
18_35646167 0.07181 1.179 0.2385
18_35646853 -0.08367 -0.8354 0.4036
18_35647056 -0.09582 -0.8038 0.4216
18_35647095 0.3419 1.232 0.2181
18_35647192 -0.09582 -0.8038 0.4216
18_35648731 0.3419 1.232 0.2181
18_35649607 0.03582 0.824 0.41
18_35649686 0.03732 0.4055 0.6852
18_35649959 -0.06003 -0.9185 0.3584
18_35650272 -0.01567 -0.1439 0.8856
18_35651434 0.03002 0.5903 0.555
18_35651658 0.3419 1.232 0.2181
18_35652410 0.09051 0.1971 0.8437
18_35652462 0.3419 1.232 0.2181
18_35652542 0.03002 0.5903 0.555
18_35653758 -0.09582 -0.8038 0.4216
18_35654489 0.3419 1.232 0.2181
18_35655733 -0.01567 -0.1439 0.8856
18_35656470 0.3419 1.232 0.2181
18_35656671 -0.07323 -0.2641 0.7917
18_35657210 -0.08367 -0.8354 0.4036
18_35657919 -0.01864 -0.1245 0.9009
18_35657920 -0.1032 -2.785 0.005379
18_35658803 0.002094 0.02336 0.9814
18_35658972 -0.08367 -0.8354 0.4036
18_35659003 0.3419 1.232 0.2181
18_35661128 0.3419 1.232 0.2181
18_35661152 0.09051 0.1971 0.8437
18_35661500 -0.08367 -0.8354 0.4036
18_35662009 0.02888 0.3346 0.738
18_35663484 0.3419 1.232 0.2181
18_35663514 -0.1032 -2.785 0.005379
18_35665853 0.02021 0.3664 0.7141
18_35665929 -0.08367 -0.8354 0.4036
18_35666636 0.03592 0.9408 0.3469
18_35667823 -0.2656 -0.2901 0.7717
18_35668016 -0.1032 -2.785 0.005379
18_35670116 0.1073 2.043 0.04117
18_35670265 -0.1032 -2.785 0.005379
18_35671001 -0.09582 -0.8038 0.4216
18_35671033 0.3419 1.232 0.2181
18_35671437 -0.01095 -0.1707 0.8645
18_35673554 0.3419 1.232 0.2181
18_35674976 0.03592 0.9408 0.3469
18_35675221 0.02021 0.3664 0.7141
18_35675970 -1.888 -2.919 0.003538
18_35676591 -0.001512 -0.002336 0.9981
18_35676980 0.02021 0.3664 0.7141
18_35677217 0.02888 0.3346 0.738
18_35677304 0.3419 1.232 0.2181
18_35677449 -0.01781 -0.2364 0.8131
18_35677458 0.009178 0.0589 0.953
18_35677713 0.3439 1.179 0.2383
18_35677875 -0.1032 -2.785 0.005379
18_35679138 0.02021 0.3664 0.7141
18_35679476 -0.1032 -2.785 0.005379
18_35679660 -0.1032 -2.785 0.005379
18_35679750 0.02021 0.3664 0.7141
18_35680161 0.3419 1.232 0.2181
18_35680293 -0.01333 -0.08791 0.9299
18_35680577 0.02888 0.3346 0.738
18_35680796 -0.1032 -2.785 0.005379
18_35681507 0.3419 1.232 0.2181
18_35681813 0.02297 0.2673 0.7892
18_35682102 0.02888 0.3346 0.738
18_35682428 0.2611 0.8962 0.3702
18_35682477 -0.1032 -2.785 0.005379
18_35684044 0.01747 0.1463 0.8837
18_35684297 -0.02561 -0.06232 0.9503
18_35684340 0.02888 0.3346 0.738
18_35684469 -0.001512 -0.002336 0.9981
18_35684489 -0.001512 -0.002336 0.9981
18_35684521 -0.001512 -0.002336 0.9981
18_35684527 -0.001512 -0.002336 0.9981
18_35684646 0.02888 0.3346 0.738
18_35685994 0.01747 0.1463 0.8837
18_35686554 0.009178 0.0589 0.953
18_35686705 0.09051 0.1971 0.8437
18_35686715 -0.09582 -0.8038 0.4216
18_35687048 -0.1032 -2.785 0.005379
18_35687296 0.02021 0.3664 0.7141
18_35687347 0.03592 0.9408 0.3469
18_35687464 0.09051 0.1971 0.8437
18_35687999 0.03592 0.9408 0.3469
18_35688132 0.002094 0.02336 0.9814
18_35688248 0.02658 0.1729 0.8627
18_35688651 0.3419 1.232 0.2181
18_35689587 0.3419 1.232 0.2181
18_35689588 0.3419 1.232 0.2181
18_35691229 0.009178 0.0589 0.953
18_35691655 0.03592 0.9408 0.3469
18_35692536 0.09051 0.1971 0.8437
18_35693290 -0.1032 -2.785 0.005379
18_35694177 0.1323 0.4763 0.6339
18_35694807 0.02021 0.3664 0.7141
18_35695082 0.03577 0.9373 0.3487
18_35695332 0.3419 1.232 0.2181
18_35695441 0.02888 0.3346 0.738
18_35695475 -0.08367 -0.8354 0.4036
18_35696218 -0.1528 -0.289 0.7726
18_35696351 0.06054 0.2087 0.8347
18_35696568 0.2611 0.8962 0.3702
18_35696597 -0.1032 -2.785 0.005379
18_35696883 0.02888 0.3346 0.738
18_35696992 -0.3157 -1.136 0.2559
18_35698522 0.03592 0.9408 0.3469
18_35699473 0.2589 0.844 0.3987
18_35699642 -0.04528 -0.3022 0.7626
18_35700833 0.09051 0.1971 0.8437
18_35701096 0.02963 0.5421 0.5878
18_35701178 -0.01333 -0.08791 0.9299
18_35701418 0.03577 0.9373 0.3487
18_35701912 0.03592 0.9408 0.3469
18_35702102 -0.4912 -0.5346 0.5929
18_35702675 0.03592 0.9408 0.3469
18_35702942 0.03592 0.9408 0.3469
18_35703029 0.03782 0.9916 0.3215
18_35703030 0.03782 0.9916 0.3215
18_35703468 0.03782 0.9916 0.3215
18_35703664 -0.02561 -0.06232 0.9503
18_35705444 -0.09582 -0.8038 0.4216
18_35706040 0.09051 0.1971 0.8437
18_35706237 -0.4912 -0.5346 0.5929
18_35706685 0.008526 0.1236 0.9016
18_35707562 -0.05937 -0.4497 0.6529
18_35707798 0.01603 0.1422 0.8869
18_35709061 -0.4912 -0.5346 0.5929
18_35709401 0.3419 1.232 0.2181
18_35709452 -0.08367 -0.8354 0.4036
18_35709892 0.09051 0.1971 0.8437
18_35710095 0.03592 0.9408 0.3469
18_35710416 -0.07998 -1.91 0.05619
18_35710453 0.003926 0.09299 0.9259
18_35711998 0.02888 0.3346 0.738
18_35712787 0.02021 0.3664 0.7141
18_35712802 -0.09582 -0.8038 0.4216
18_35713513 -0.08367 -0.8354 0.4036
18_35713677 0.09494 0.2068 0.8362
18_35714018 -0.0994 -2.678 0.00743
18_35714215 -0.00792 -0.1634 0.8702
18_35714276 0.09051 0.1971 0.8437
18_35714300 0.1465 0.5759 0.5647
18_35715132 0.09051 0.1971 0.8437
18_35716076 0.02021 0.3664 0.7141
18_35716702 0.02888 0.3346 0.738
18_35717523 0.0345 0.9042 0.366
18_35717633 0.3419 1.232 0.2181
18_35717886 0.02021 0.3664 0.7141
18_35718035 0.02888 0.3346 0.738
18_35718040 0.09051 0.1971 0.8437
18_35718747 0.02888 0.3346 0.738
18_35718800 0.09051 0.1971 0.8437
18_35720209 -0.08367 -0.8354 0.4036
18_35720241 0.09051 0.1971 0.8437
18_35720316 -1.888 -2.919 0.003538
18_35720456 -0.01333 -0.08791 0.9299
18_35720713 0.02888 0.3346 0.738
18_35720819 0.01994 0.5159 0.606
18_35720827 0.006141 0.1096 0.9127
18_35721180 0.09051 0.1971 0.8437
18_35721386 0.009178 0.0589 0.953
18_35721833 0.2611 0.8962 0.3702
18_35721863 -0.01977 -0.3978 0.6908
18_35722200 -0.4912 -0.5346 0.5929
18_35722290 0.2589 0.844 0.3987
18_35722748 -0.08472 -0.855 0.3926
18_35722794 -0.3669 -2.166 0.03038
18_35724484 0.2611 0.8962 0.3702
18_35724639 -0.08472 -0.855 0.3926
18_35724813 0.2611 0.8962 0.3702
18_35725403 -0.09582 -0.8038 0.4216
18_35725421 0.09051 0.1971 0.8437
18_35725544 0.3419 1.232 0.2181
18_35726251 -0.01333 -0.08791 0.9299
18_35726337 0.2611 0.8962 0.3702
18_35726735 -0.01333 -0.08791 0.9299
18_35728012 -0.09924 -2.714 0.006681
18_35729139 0.1465 0.5759 0.5647
18_35729208 -0.01369 -0.2785 0.7806
18_35729569 -0.01779 -0.3621 0.7173
18_35730241 0.2611 0.8962 0.3702
18_35731502 -0.1045 -2.889 0.003886
18_35731884 0.3419 1.232 0.2181
18_35732072 0.2611 0.8962 0.3702
18_35732358 -0.08477 -0.7171 0.4734
18_35732617 0.2611 0.8962 0.3702
18_35733345 0.2611 0.8962 0.3702
18_35733957 0.09051 0.1971 0.8437
18_35734889 0.009178 0.0589 0.953
18_35734927 0.09051 0.1971 0.8437
18_35735041 0.2611 0.8962 0.3702
18_35735242 0.1465 0.5759 0.5647
18_35735773 -0.08367 -0.8354 0.4036
18_35735820 -0.08477 -0.7171 0.4734
18_35736070 0.09051 0.1971 0.8437
18_35736562 0.2589 0.844 0.3987
18_35736748 0.2611 0.8962 0.3702
18_35736824 -0.08477 -0.7171 0.4734
18_35737972 0.2611 0.8962 0.3702
18_35737998 0.02021 0.3664 0.7141
18_35739351 0.009178 0.0589 0.953
18_35739611 0.02021 0.3664 0.7141
18_35741856 -0.1053 -2.872 0.004102
18_35742098 0.2611 0.8962 0.3702
18_35742201 -0.08396 -0.8292 0.4071
18_35742318 -0.1005 -0.992 0.3212
18_35743002 -0.4912 -0.5346 0.5929
18_35743349 -0.4912 -0.5346 0.5929
18_35743433 -0.00792 -0.1634 0.8702
18_35743458 0.02528 0.1279 0.8982
18_35743575 -0.005501 -0.09256 0.9263
18_35743857 -0.08418 -0.7127 0.4761
18_35746002 0.1465 0.5759 0.5647
18_35747063 0.009178 0.0589 0.953
18_35747880 -0.006993 -0.1449 0.8848
18_35749644 -0.1043 -2.823 0.004776
18_35750081 0.09051 0.1971 0.8437
18_35750363 -0.08477 -0.7171 0.4734
18_35750550 0.0606 0.6763 0.4989
18_35750769 0.09051 0.1971 0.8437
18_35750914 -0.1131 -1.479 0.1391
18_35751045 0.007068 0.0447 0.9643
18_35751372 0.003535 0.03009 0.976
18_35752038 0.09051 0.1971 0.8437
18_35752106 -0.2113 -4.611 4.142e-06
18_35752256 -0.001512 -0.002336 0.9981
18_35752608 -0.3669 -2.166 0.03038
18_35752700 -0.07827 -1.288 0.1977
18_35752721 -0.05365 -0.8261 0.4088
18_35752902 -0.1154 -3.108 0.001897
18_35752905 -0.05466 -0.6336 0.5264
18_35752921 -0.05466 -0.6336 0.5264
18_35753058 -0.01784 -0.3661 0.7143
18_35753590 -0.0285 -0.5757 0.5649
18_35753712 -0.1006 -0.9023 0.367
18_35753923 -0.04418 -0.5579 0.5769
18_35754113 -0.2202 -0.34 0.7339
18_35755149 -0.04956 -0.5954 0.5516
18_35755313 -0.01019 -0.2075 0.8356
18_35755475 -0.02469 -0.4927 0.6222
18_35756029 -0.01019 -0.2075 0.8356
18_35756248 -0.1286 -1.235 0.2169
18_35756817 -0.02017 -0.4022 0.6876
18_35756835 -0.005824 -0.1184 0.9058
18_35759315 -0.2491 -4.856 1.249e-06
18_35759895 0.02766 0.5824 0.5603
18_35761515 0.02766 0.5824 0.5603
18_35761748 -0.2491 -4.856 1.249e-06
18_35762037 -0.2491 -4.856 1.249e-06
18_35762576 -0.01077 -0.2191 0.8266
18_35763399 -0.02531 -0.5048 0.6137
18_35765191 -0.2491 -4.856 1.249e-06
18_35765983 0.09051 0.1971 0.8437
18_35766352 -0.2491 -4.856 1.249e-06
18_35767096 -0.02531 -0.5048 0.6137
18_35767273 0.02766 0.5824 0.5603
18_35767622 -0.05053 -0.6041 0.5458
18_35769350 -0.02531 -0.5048 0.6137
18_35769981 -0.2491 -4.856 1.249e-06
18_35770166 -0.2491 -4.856 1.249e-06
18_35770230 -0.05053 -0.6041 0.5458
18_35770369 -0.05053 -0.6041 0.5458
18_35770435 -0.001512 -0.002336 0.9981
18_35770436 -0.001512 -0.002336 0.9981
18_35771474 -0.02531 -0.5048 0.6137
18_35771497 -0.01077 -0.2191 0.8266
18_35771656 0.02766 0.5824 0.5603
18_35771811 -0.01077 -0.2191 0.8266
18_35772128 -0.2491 -4.856 1.249e-06
18_35772408 -0.01077 -0.2191 0.8266
18_35772854 -0.05053 -0.6041 0.5458
18_35773208 0.02766 0.5824 0.5603
18_35773855 0.02766 0.5824 0.5603
18_35774706 0.02766 0.5824 0.5603
18_35774738 0.09051 0.1971 0.8437
18_35775358 -0.01077 -0.2191 0.8266
18_35775575 0.01874 0.3032 0.7618
18_35775808 -0.02531 -0.5048 0.6137
18_35775913 0.01874 0.3032 0.7618
18_35775915 0.01874 0.3032 0.7618
18_35776062 -0.01077 -0.2191 0.8266
18_35776063 -0.01077 -0.2191 0.8266
18_35776114 -0.01077 -0.2191 0.8266
18_35776433 -0.1528 -0.289 0.7726
18_35776600 0.01874 0.3032 0.7618
18_35777535 -0.1404 -3.388 0.000711
18_35777628 -0.1404 -3.388 0.000711
18_35777734 -0.1404 -3.388 0.000711
18_35777758 -0.2656 -0.2901 0.7717
18_35778412 0.01874 0.3032 0.7618
18_35778784 -0.1404 -3.388 0.000711
18_35778896 -0.05053 -0.6041 0.5458
18_35780046 -0.1148 -0.4512 0.6519
18_35780868 -0.1404 -3.388 0.000711
18_35783154 -0.1404 -3.388 0.000711
18_35783423 -0.07221 -1.098 0.2725
18_35784660 -0.09882 -2.784 0.005393
18_35784956 -0.1148 -0.4512 0.6519
18_35788166 -0.01956 -0.3722 0.7098
18_35789930 -0.1528 -0.289 0.7726
18_35790147 -0.2557 -4.963 7.26e-07
18_35790915 0.002833 0.06752 0.9462
18_35791484 -0.1444 -3.558 0.0003777
18_35791527 0.02192 0.2915 0.7707
18_35791622 -0.001512 -0.002336 0.9981
18_35791629 -0.001512 -0.002336 0.9981
18_35791634 -0.001512 -0.002336 0.9981
18_35791917 -0.1583 -4.218 2.521e-05
18_35792072 0.005306 0.1134 0.9098
18_35792300 0.005306 0.1134 0.9098
18_35792448 -0.119 -3.128 0.001776
18_35792688 0.09137 1.009 0.3133
18_35792724 -0.4527 -2.715 0.006667
18_35794800 -0.1396 -3.366 0.0007696
18_35795133 -0.2267 -0.7777 0.4368
18_35795531 0.1114 0.3642 0.7157
18_35795604 -0.1354 -3.815 0.0001383
18_35797523 -0.1354 -3.815 0.0001383
18_35797764 -0.1411 -3.408 0.0006605
18_35798180 -0.1335 -3.764 0.0001697
18_35798399 -0.1454 -3.506 0.0004597
18_35799473 -0.06752 -0.6308 0.5282
18_35799682 -0.02649 -0.2784 0.7807
18_35800594 -0.1416 -3.928 8.738e-05
18_35801208 0.09051 0.1971 0.8437
18_35801261 -0.1031 -1.157 0.2474
18_35801263 -0.1031 -1.157 0.2474
18_35801341 -0.1396 -3.366 0.0007696
18_35801923 0.4459 0.96 0.3371
18_35802091 0.1268 0.4569 0.6478
18_35802214 0.1114 0.3642 0.7157
18_35802331 -0.1521 -4.042 5.4e-05
18_35803176 0.1014 0.349 0.7271
18_35803226 0.1114 0.3642 0.7157
18_35803776 0.04548 1.27 0.204
18_35803960 0.1114 0.3642 0.7157
18_35805821 -0.1439 -3.464 0.0005376
18_35806231 0.1114 0.3642 0.7157
18_35806284 -0.1567 -4.229 2.407e-05
18_35807050 0.1114 0.3642 0.7157
18_35807831 0.1114 0.3642 0.7157
18_35808933 -0.1439 -3.464 0.0005376
18_35809614 -0.1391 -3.455 0.0005564
18_35810006 0.1114 0.3642 0.7157
18_35810241 -0.001512 -0.002336 0.9981
18_35810244 -0.001512 -0.002336 0.9981
18_35810771 0.04818 1.347 0.1782
18_35811139 0.04363 0.1164 0.9073
18_35813729 -0.3797 -0.4147 0.6784
18_35814698 -0.1565 -4.151 3.384e-05
18_35814917 -0.1477 -3.557 0.0003801
18_35816711 0.04959 1.387 0.1656
18_35818455 -0.1477 -3.557 0.0003801
18_35819198 0.04208 0.1125 0.9105
18_35819536 -0.1477 -3.557 0.0003801
18_35821232 -0.1594 -4.305 1.711e-05
18_35821234 -0.1594 -4.305 1.711e-05
18_35821554 0.04208 0.1125 0.9105
18_35821923 -0.1473 -3.552 0.0003872
18_35822152 0.04952 1.385 0.166
18_35822213 0.04952 1.385 0.166
18_35822372 0.04952 1.385 0.166
18_35822591 0.01787 0.08497 0.9323
18_35823404 0.04952 1.385 0.166
18_35823695 -0.1473 -3.552 0.0003872
18_35824272 -0.1594 -4.305 1.711e-05
18_35824441 -0.1562 -4.147 3.443e-05
18_35824576 0.04952 1.385 0.166
18_35825862 -0.1562 -4.147 3.443e-05
18_35826529 -0.1562 -4.147 3.443e-05
18_35829739 -0.1594 -4.305 1.711e-05
18_35829841 0.05018 1.404 0.1603
18_35830932 0.05002 1.401 0.1614
18_35831743 -0.1562 -4.147 3.443e-05
18_35831859 0.1114 0.3642 0.7157
18_35831877 -0.08045 -0.4926 0.6223
18_35832871 0.05002 1.401 0.1614
18_35834017 0.05088 1.424 0.1545
18_35834294 -0.2072 -2.871 0.004119
18_35834914 -0.1594 -4.305 1.711e-05
18_35835962 0.05247 1.469 0.1419
18_35837863 0.1114 0.3642 0.7157
18_35838097 0.04787 1.336 0.1816
18_35838826 0.04787 1.336 0.1816
18_35839167 0.1465 0.5759 0.5647
18_35839251 -0.2801 -0.4325 0.6654
18_35840976 -0.1528 -0.289 0.7726
18_35841126 -0.1224 -3.223 0.00128
18_35841161 -0.3264 -1.989 0.04673
18_35841212 -0.2801 -0.4325 0.6654
18_35841557 -0.1224 -3.223 0.00128
18_35842370 -0.1224 -3.223 0.00128
18_35842920 -0.1224 -3.223 0.00128
18_35843213 -0.1224 -3.223 0.00128
18_35843243 -0.1224 -3.223 0.00128
18_35844336 -0.03225 -0.6194 0.5357
18_35844655 0.04208 0.1125 0.9105
18_35846274 -0.1224 -3.223 0.00128
18_35847672 0.1771 3.431 0.000612
18_35847949 -0.1224 -3.223 0.00128
18_35848436 -0.03225 -0.6194 0.5357
18_35850941 0.04868 0.4172 0.6766
18_35851614 0.05273 1.477 0.1398
18_35852668 0.05273 1.477 0.1398
18_35853276 -0.1473 -3.552 0.0003872
18_35854049 -0.1377 -3.943 8.184e-05
18_35854205 -0.1473 -3.552 0.0003872
18_35856693 -0.1377 -3.943 8.184e-05
18_35856736 -0.2801 -0.4325 0.6654
18_35857394 -0.1224 -3.223 0.00128
18_35858150 -0.3264 -1.989 0.04673
18_35858848 -0.2801 -0.4325 0.6654
18_35859207 0.1114 0.3642 0.7157
18_35861128 0.1114 0.3642 0.7157
18_35861439 0.1114 0.3642 0.7157
18_35862311 0.1114 0.3642 0.7157
18_35862829 -0.08062 -0.4937 0.6215
18_35863352 0.05273 1.477 0.1398
18_35864364 0.2798 1.175 0.2399
18_35864526 0.09381 0.5987 0.5494
18_35864667 0.05895 0.2854 0.7753
18_35864870 0.04208 0.1125 0.9105
18_35865212 0.1114 0.3642 0.7157
18_35865406 -0.1224 -3.223 0.00128
18_35865563 -0.1224 -3.223 0.00128
18_35867084 0.1114 0.3642 0.7157
18_35867487 0.1114 0.3642 0.7157
18_35868285 -0.1473 -3.552 0.0003872
18_35868522 0.1114 0.3642 0.7157
18_35868551 0.1114 0.3642 0.7157
18_35868965 -0.126 -0.7575 0.4488
18_35869036 -0.126 -0.7575 0.4488
18_35869046 -0.126 -0.7575 0.4488
18_35869059 -0.126 -0.7575 0.4488
18_35869144 -0.126 -0.7575 0.4488
18_35869145 0.1114 0.3642 0.7157
18_35869194 -0.126 -0.7575 0.4488
18_35869205 -0.126 -0.7575 0.4488
18_35869254 -0.126 -0.7575 0.4488
18_35869468 -0.126 -0.7575 0.4488
18_35869486 -0.126 -0.7575 0.4488
18_35869650 -0.126 -0.7575 0.4488
18_35869712 -0.126 -0.7575 0.4488
18_35870250 -0.126 -0.7575 0.4488
18_35870466 -0.126 -0.7575 0.4488
18_35870659 -0.126 -0.7575 0.4488
18_35870778 -0.1389 -3.978 7.074e-05
18_35870955 -0.09781 -0.5971 0.5505
18_35870958 -0.003457 -0.09016 0.9282
18_35871056 -0.126 -0.7575 0.4488
18_35871198 -0.126 -0.7575 0.4488
18_35871444 -0.126 -0.7575 0.4488
18_35871473 -0.126 -0.7575 0.4488
18_35871495 -0.126 -0.7575 0.4488
18_35871547 -0.126 -0.7575 0.4488
18_35871622 -0.126 -0.7575 0.4488
18_35871696 -0.126 -0.7575 0.4488
18_35871754 -0.126 -0.7575 0.4488
18_35871857 -0.126 -0.7575 0.4488
18_35871863 -0.126 -0.7575 0.4488
18_35871866 -0.126 -0.7575 0.4488
18_35871867 -0.126 -0.7575 0.4488
18_35871989 -0.126 -0.7575 0.4488
18_35871992 -0.126 -0.7575 0.4488
18_35871993 -0.126 -0.7575 0.4488
18_35871995 -0.126 -0.7575 0.4488
18_35872106 -0.126 -0.7575 0.4488
18_35872130 -0.126 -0.7575 0.4488
18_35872499 0.002127 0.05642 0.955
18_35872725 -0.126 -0.7575 0.4488
18_35872964 -0.1454 -3.509 0.0004558
18_35873055 -0.126 -0.7575 0.4488
18_35873125 -0.126 -0.7575 0.4488
18_35873393 -0.126 -0.7575 0.4488
18_35873425 -0.126 -0.7575 0.4488
18_35873584 0.1114 0.3642 0.7157
18_35873813 -0.126 -0.7575 0.4488
18_35873840 -0.126 -0.7575 0.4488
18_35873988 -0.126 -0.7575 0.4488
18_35874136 -0.01866 -0.1798 0.8573
18_35874258 -0.126 -0.7575 0.4488
18_35874261 -0.126 -0.7575 0.4488
18_35874550 -0.126 -0.7575 0.4488
18_35874731 -0.126 -0.7575 0.4488
18_35875072 -0.1393 -3.435 0.000599
18_35875354 -0.126 -0.7575 0.4488
18_35875366 -0.126 -0.7575 0.4488
18_35875384 -0.126 -0.7575 0.4488
18_35875686 -0.126 -0.7575 0.4488
18_35876049 -0.126 -0.7575 0.4488
18_35876109 -0.126 -0.7575 0.4488
18_35876131 -0.126 -0.7575 0.4488
18_35876391 0.2702 0.8749 0.3817
18_35877568 0.1114 0.3642 0.7157
18_35877748 -0.126 -0.7575 0.4488
18_35877789 -0.126 -0.7575 0.4488
18_35878140 -0.2543 -4.95 7.75e-07
18_35878362 -0.126 -0.7575 0.4488
18_35878516 -0.126 -0.7575 0.4488
18_35878517 -0.126 -0.7575 0.4488
18_35879029 -0.003457 -0.09016 0.9282
18_35879328 -0.126 -0.7575 0.4488
18_35879531 -0.126 -0.7575 0.4488
18_35879863 -0.01866 -0.1798 0.8573
18_35880838 -0.126 -0.7575 0.4488
18_35881144 -0.003457 -0.09016 0.9282
18_35881890 -0.001512 -0.002336 0.9981
18_35882053 -0.1454 -3.509 0.0004558
18_35883080 -0.0665 -0.3866 0.6991
18_35883478 -0.0665 -0.3866 0.6991
18_35883503 -0.0665 -0.3866 0.6991
18_35883830 -0.0665 -0.3866 0.6991
18_35883885 -0.0665 -0.3866 0.6991
18_35884013 -0.0665 -0.3866 0.6991
18_35884409 0.01407 0.1332 0.8941
18_35884470 0.01407 0.1332 0.8941
18_35884700 0.01407 0.1332 0.8941
18_35884749 0.01407 0.1332 0.8941
18_35884841 0.2589 0.844 0.3987
18_35885144 0.01407 0.1332 0.8941
18_35885146 0.01407 0.1332 0.8941
18_35885336 0.01407 0.1332 0.8941
18_35885495 -0.003457 -0.09016 0.9282
18_35885533 0.01407 0.1332 0.8941
18_35885596 0.01407 0.1332 0.8941
18_35885825 0.01407 0.1332 0.8941
18_35885828 -0.0665 -0.3866 0.6991
18_35885945 0.01407 0.1332 0.8941
18_35885968 -0.1457 -3.519 0.000439
18_35886020 0.09653 0.2975 0.7661
18_35886359 0.01407 0.1332 0.8941
18_35886595 0.01407 0.1332 0.8941
18_35886599 0.01407 0.1332 0.8941
18_35886615 0.03446 0.3694 0.7118
18_35886720 0.01407 0.1332 0.8941
18_35886734 0.01407 0.1332 0.8941
18_35886772 0.01407 0.1332 0.8941
18_35887043 0.01407 0.1332 0.8941
18_35887382 0.01407 0.1332 0.8941
18_35887495 0.01407 0.1332 0.8941
18_35887684 -0.05212 -0.303 0.7619
18_35887760 0.01407 0.1332 0.8941
18_35887821 0.01407 0.1332 0.8941
18_35887851 0.01407 0.1332 0.8941
18_35887948 0.01407 0.1332 0.8941
18_35887987 0.01407 0.1332 0.8941
18_35887996 -0.0665 -0.3866 0.6991
18_35887997 0.01407 0.1332 0.8941
18_35888122 -0.0665 -0.3866 0.6991
18_35888310 0.01407 0.1332 0.8941
18_35888360 -0.0665 -0.3866 0.6991
18_35888464 0.01407 0.1332 0.8941
18_35888468 0.01407 0.1332 0.8941
18_35888473 0.01407 0.1332 0.8941
18_35888544 0.01407 0.1332 0.8941
18_35888799 0.01407 0.1332 0.8941
18_35888867 0.01407 0.1332 0.8941
18_35888904 0.01407 0.1332 0.8941
18_35888957 0.01407 0.1332 0.8941
18_35888992 0.01407 0.1332 0.8941
18_35889063 0.01407 0.1332 0.8941
18_35889600 0.01407 0.1332 0.8941
18_35889604 0.01407 0.1332 0.8941
18_35889710 0.01406 0.133 0.8942
18_35889712 0.01407 0.1332 0.8941
18_35890115 0.01407 0.1332 0.8941
18_35890130 0.01407 0.1332 0.8941
18_35890149 0.01407 0.1332 0.8941
18_35890166 0.01407 0.1332 0.8941
18_35890455 0.01407 0.1332 0.8941
18_35890467 0.01407 0.1332 0.8941
18_35890587 0.01407 0.1332 0.8941
18_35890657 0.01407 0.1332 0.8941
18_35890807 0.01407 0.1332 0.8941
18_35890821 -0.0895 -2.466 0.01371
18_35890881 0.01407 0.1332 0.8941
18_35890958 0.01407 0.1332 0.8941
18_35891148 0.01407 0.1332 0.8941
18_35891168 0.01407 0.1332 0.8941
18_35891248 0.01407 0.1332 0.8941
18_35891349 -0.008462 -0.2258 0.8214
18_35891561 -0.008462 -0.2258 0.8214
18_35891776 -0.1575 -4.108 4.079e-05
18_35892071 -0.1188 -3.295 0.0009935
18_35892117 -0.1575 -4.108 4.079e-05
18_35892130 -0.1575 -4.108 4.079e-05
18_35892212 -0.1413 -3.413 0.00065
18_35892534 -0.1575 -4.108 4.079e-05
18_35893060 -0.1575 -4.108 4.079e-05
18_35893168 -0.1575 -4.108 4.079e-05
18_35893286 -0.1575 -4.108 4.079e-05
18_35893295 -0.1575 -4.108 4.079e-05
18_35893315 -0.1575 -4.108 4.079e-05
18_35893555 -0.1575 -4.108 4.079e-05
18_35893579 -0.001486 -0.03918 0.9688
18_35893672 -0.1413 -3.413 0.00065
18_35893716 -0.1413 -3.413 0.00065
18_35893759 -0.1413 -3.413 0.00065
18_35893960 0.04927 0.2977 0.7659
18_35894394 -0.0665 -0.3866 0.6991
18_35894398 -0.0665 -0.3866 0.6991
18_35894532 -0.1575 -4.108 4.079e-05
18_35894534 -0.1575 -4.108 4.079e-05
18_35896056 -0.003972 -0.1036 0.9175
18_35896296 -0.003972 -0.1036 0.9175
18_35896798 0.09653 0.2975 0.7661
18_35897095 -0.003972 -0.1036 0.9175
18_35897471 -0.1575 -4.108 4.079e-05
18_35897689 -0.1575 -4.108 4.079e-05
18_35898134 -0.0665 -0.3866 0.6991
18_35898519 -0.1442 -3.477 0.0005135
18_35899172 0.03238 0.2134 0.831
18_35899202 0.09653 0.2975 0.7661
18_35899991 -0.1395 -3.468 0.0005305
18_35900211 -0.001512 -0.002336 0.9981
18_35900222 -0.001512 -0.002336 0.9981
18_35900359 -0.2267 -0.7777 0.4368
18_35900682 -0.1395 -3.468 0.0005305
18_35900686 -0.05339 -0.2996 0.7645
18_35901509 0.04868 0.4172 0.6766
18_35901608 0.09653 0.2975 0.7661
18_35902243 -0.001512 -0.002336 0.9981
18_35902266 -0.001512 -0.002336 0.9981
18_35902270 -0.001512 -0.002336 0.9981
18_35902281 -0.001512 -0.002336 0.9981
18_35902293 -0.001512 -0.002336 0.9981
18_35902431 -0.1827 -4.202 2.713e-05
18_35903628 -0.1395 -3.468 0.0005305
18_35904009 -0.1333 -3.818 0.0001368
18_35905146 0.2589 0.844 0.3987
18_35905345 -0.1461 -3.52 0.0004367
18_35906345 -0.007307 -0.1899 0.8494
18_35906442 -0.1413 -3.51 0.000454
18_35906447 -0.1413 -3.51 0.000454
18_35906467 -0.005814 -0.1511 0.8799
18_35906557 0.003638 0.03485 0.9722
18_35907740 0.06446 1.644 0.1002
18_35907834 0.001228 0.02298 0.9817
18_35907836 0.003638 0.03485 0.9722
18_35908349 0.003638 0.03485 0.9722
18_35908769 -0.005446 -0.1414 0.8876
18_35908952 -0.005787 -0.1503 0.8805
18_35909000 -0.1413 -3.51 0.000454
18_35909386 -0.005787 -0.1503 0.8805
18_35910361 0.003638 0.03485 0.9722
18_35910475 -0.1182 -2.771 0.005622
18_35910579 -0.005787 -0.1503 0.8805
18_35911098 -0.005787 -0.1503 0.8805
18_35911513 -0.1413 -3.51 0.000454
18_35911877 0.003638 0.03485 0.9722
18_35911879 0.003638 0.03485 0.9722
18_35912217 -0.005787 -0.1503 0.8805
18_35912222 -0.005787 -0.1503 0.8805
18_35912296 -0.2267 -0.7777 0.4368
18_35912648 -0.005787 -0.1503 0.8805
18_35912939 -0.005787 -0.1503 0.8805
18_35914733 -0.1413 -3.51 0.000454
18_35914785 -0.1512 -3.833 0.000129
18_35915437 -0.2544 -4.959 7.393e-07
18_35916089 -0.1413 -3.51 0.000454
18_35916312 -0.1584 -3.968 7.377e-05
18_35916324 -0.1513 -3.871 0.0001104
18_35916996 0.006367 0.05332 0.9575
18_35917433 -0.1413 -3.51 0.000454
18_35917598 -0.08777 -0.5278 0.5977
18_35917627 -0.1324 -3.263 0.001112
18_35919623 -0.1386 -3.445 0.0005767
18_35921033 -0.1386 -3.445 0.0005767
18_35921303 -0.001796 -0.04669 0.9628
18_35921701 -0.1474 -3.5 0.0004719
18_35921827 -0.09329 -0.9548 0.3397
18_35922051 -0.07243 -1.158 0.2469
18_35922183 -0.1386 -3.445 0.0005767
18_35922501 -0.1386 -3.445 0.0005767
18_35922556 -0.05961 -0.3643 0.7156
18_35922619 -0.002988 -0.07768 0.9381
18_35922969 -0.1386 -3.445 0.0005767
18_35922970 -0.1386 -3.445 0.0005767
18_35923166 -0.1386 -3.445 0.0005767
18_35923234 -0.1386 -3.445 0.0005767
18_35923873 -0.001796 -0.04669 0.9628
18_35923978 -0.000811 -0.002794 0.9978
18_35924366 -0.1386 -3.445 0.0005767
18_35925385 -0.1386 -3.445 0.0005767
18_35925429 -0.1386 -3.445 0.0005767
18_35926297 -1.195e-05 -0.0003117 0.9998
18_35926333 -1.195e-05 -0.0003117 0.9998
18_35927039 -0.1386 -3.445 0.0005767
18_35927074 -1.195e-05 -0.0003117 0.9998
18_35927791 -0.1386 -3.445 0.0005767
18_35928274 -0.1432 -3.453 0.0005596
18_35928426 -0.1386 -3.445 0.0005767
18_35928637 -0.2544 -4.959 7.393e-07
18_35928906 -1.195e-05 -0.0003117 0.9998
18_35932191 -0.1584 -0.8429 0.3993
18_35934114 0.02436 0.2319 0.8167
18_35934313 -0.1386 -3.445 0.0005767
18_35934506 0.02436 0.2319 0.8167
18_35935605 -0.3264 -1.989 0.04673
18_35935741 -0.1337 -3.328 0.000883
18_35936325 -0.1337 -3.328 0.000883
18_35938258 -0.1093 -2.365 0.01811
18_35938277 -0.2288 -2.145 0.03205
18_35938319 -0.1301 -3.241 0.001201
18_35938592 0.09653 0.2975 0.7661
18_35938923 -0.001512 -0.002336 0.9981
18_35942018 -0.1393 -3.364 0.0007771
18_35942115 -0.1393 -3.364 0.0007771
18_35942118 -0.1393 -3.364 0.0007771
18_35942120 -0.1393 -3.364 0.0007771
18_35942867 -0.07172 -1.147 0.2514
18_35943076 0.0006159 0.01606 0.9872
18_35943107 0.2589 0.844 0.3987
18_35943513 0.0006159 0.01606 0.9872
18_35943871 -0.1285 -3.013 0.002606
18_35943918 -0.1453 -3.489 0.0004898
18_35944633 0.09653 0.2975 0.7661
18_35944990 0.0006159 0.01606 0.9872
18_35945537 -0.06965 -0.7057 0.4804
18_35945938 -0.1452 -0.9758 0.3292
18_35945939 0.0006159 0.01606 0.9872
18_35946063 0.2589 0.844 0.3987
18_35946488 -0.1432 -3.453 0.0005596
18_35946592 -0.1432 -3.453 0.0005596
18_35946637 -0.1432 -3.453 0.0005596
18_35947437 0.09653 0.2975 0.7661
18_35947680 -0.1452 -0.9758 0.3292
18_35948082 0.0006159 0.01606 0.9872
18_35948638 -0.1432 -3.453 0.0005596
18_35949317 0.08466 0.1604 0.8725
18_35949415 -0.02543 -0.2575 0.7968
18_35949908 0.0006159 0.01606 0.9872
18_35950175 -0.1432 -3.453 0.0005596
18_35951222 0.09051 0.1971 0.8437
18_35951571 -0.1432 -3.453 0.0005596
18_35951657 -0.1462 -3.525 0.0004278
18_35951712 -0.1459 -3.521 0.0004356
18_35951839 0.0006159 0.01606 0.9872
18_35952105 0.2589 0.844 0.3987
18_35952227 -0.02543 -0.2575 0.7968
18_35952240 -0.1432 -3.453 0.0005596
18_35952979 -0.1432 -3.453 0.0005596
18_35953878 0.0006159 0.01606 0.9872
18_35953911 0.0006159 0.01606 0.9872
18_35954339 -1.888 -2.919 0.003538
18_35954816 0.03238 0.2134 0.831
18_35954945 0.04768 1.227 0.22
18_35956001 0.0006159 0.01606 0.9872
18_35956277 -0.02543 -0.2575 0.7968
18_35956451 -0.196 -3.997 6.594e-05
18_35956511 -0.1432 -3.453 0.0005596
18_35956721 -0.1394 -3.356 0.000798
18_35956888 -0.1432 -3.453 0.0005596
18_35956962 -0.1432 -3.453 0.0005596
18_35957196 -0.1432 -3.453 0.0005596
18_35957529 -0.02543 -0.2575 0.7968
18_35957743 -0.1432 -3.453 0.0005596
18_35957829 -0.1081 -0.7173 0.4732
18_35958679 -0.1432 -3.453 0.0005596
18_35960798 0.0006159 0.01606 0.9872
18_35961211 -0.1432 -3.453 0.0005596
18_35961390 -0.0665 -0.3866 0.6991
18_35961563 -0.02543 -0.2575 0.7968
18_35962361 0.2589 0.844 0.3987
18_35962503 -0.1081 -0.7173 0.4732
18_35962594 0.09653 0.2975 0.7661
18_35963049 -0.1432 -3.453 0.0005596
18_35963722 -0.1432 -3.453 0.0005596
18_35964908 0.0006159 0.01606 0.9872
18_35965622 -0.1432 -3.453 0.0005596
18_35965747 -0.1432 -3.453 0.0005596
18_35965829 -0.1432 -3.453 0.0005596
18_35966002 -0.01433 -0.1551 0.8768
18_35966592 0.0006159 0.01606 0.9872
18_35968115 -0.1432 -3.453 0.0005596
18_35968309 0.0006159 0.01606 0.9872
18_35968885 -0.00114 -0.02231 0.9822
18_35969134 0.09653 0.2975 0.7661
18_35969381 0.03723 0.486 0.627
18_35969963 0.01318 0.1246 0.9009
18_35970031 0.01023 0.1364 0.8915
18_35970051 -0.04728 -0.5431 0.5871
18_35970053 -0.3916 -2.251 0.02447
18_35970059 -0.3916 -2.251 0.02447
18_35970061 -0.3916 -2.251 0.02447
18_35970063 -0.3916 -2.251 0.02447
18_35970065 -0.3916 -2.251 0.02447
18_35970067 -0.3916 -2.251 0.02447
18_35970216 -0.1189 -2.918 0.003548
18_35970700 -0.1368 -3.303 0.0009643
18_35971198 -0.1368 -3.303 0.0009643
18_35971776 -0.3264 -1.989 0.04673
18_35974552 -0.1368 -3.303 0.0009643
18_35975002 -0.02543 -0.2575 0.7968
18_35975080 -0.1368 -3.303 0.0009643
18_35975164 -0.1368 -3.303 0.0009643
18_35975377 -0.1368 -3.303 0.0009643
18_35975415 -0.1368 -3.303 0.0009643
18_35975851 -0.1368 -3.303 0.0009643
18_35976494 -0.02543 -0.2575 0.7968
18_35976511 0.2589 0.844 0.3987
18_35976563 -0.1368 -3.303 0.0009643
18_35976928 -0.1368 -3.303 0.0009643
18_35977294 0.0006159 0.01606 0.9872
18_35977846 0.8097 0.8758 0.3812
18_35978281 0.8097 0.8758 0.3812
18_35978431 0.8097 0.8758 0.3812
18_35979599 -0.02543 -0.2575 0.7968
18_35979747 -0.1368 -3.303 0.0009643
18_35980352 -0.1368 -3.303 0.0009643
18_35980645 -0.1349 -3.259 0.00113
18_35982122 0.0006159 0.01606 0.9872
18_35982478 0.0006159 0.01606 0.9872
18_35982771 -0.1378 -3.328 0.0008817
18_35984479 0.002272 0.0592 0.9528
18_35984541 -0.1115 -0.74 0.4593
18_35985374 0.09653 0.2975 0.7661
18_35985864 -0.1357 -3.743 0.0001842
18_35985894 0.02943 0.8152 0.415
18_35985971 -0.1372 -3.786 0.0001555
18_35985982 -0.1372 -3.786 0.0001555
18_35986091 -0.1384 -3.788 0.0001541
18_35986169 -0.1357 -3.743 0.0001842
18_35986241 -0.1418 -3.79 0.0001531
18_35987124 -0.1357 -3.743 0.0001842
18_35987234 -0.1357 -3.743 0.0001842
18_35987249 -0.1357 -3.743 0.0001842
18_35987282 -0.06487 -1.056 0.2912
18_35987319 0.005658 0.1475 0.8828
18_35987322 -0.1378 -3.804 0.0001444
18_35987574 -0.1357 -3.743 0.0001842
18_35987603 0.004603 0.12 0.9045
18_35987617 0.6103 1.146 0.2521
18_35987703 -0.01075 -0.2121 0.832
18_35987978 -0.1344 -3.715 0.0002065
18_35988206 -0.1344 -3.715 0.0002065
18_35988930 -0.1344 -3.715 0.0002065
18_35988997 0.09653 0.2975 0.7661
18_35990213 -0.1309 -3.622 0.0002959
18_35990267 -0.1309 -3.622 0.0002959
18_35990853 0.03033 0.8394 0.4013
18_35991308 -0.1341 -3.627 0.0002902
18_35991485 0.09653 0.2975 0.7661
18_35991690 0.09653 0.2975 0.7661
18_35991956 -0.1353 -3.746 0.000182
18_35992689 -0.133 -3.566 0.0003673
18_35992757 0.09653 0.2975 0.7661
18_35993001 0.002228 0.05802 0.9537
18_35993187 -0.1309 -3.622 0.0002959
18_35994087 -0.1309 -3.622 0.0002959
18_35994569 0.09653 0.2975 0.7661
18_35994787 -0.1309 -3.622 0.0002959
18_35995872 0.1226 0.859 0.3904
18_35995874 0.1226 0.859 0.3904
18_35996261 -0.1288 -3.137 0.001721
18_35996312 -0.1288 -3.137 0.001721
18_35997194 0.1226 0.859 0.3904
18_35997485 -0.1357 -3.551 0.0003882
18_35999105 0.002228 0.05802 0.9537
18_35999274 -0.1302 -3.165 0.001563
18_35999632 -0.1288 -3.137 0.001721
18_35999752 0.002228 0.05802 0.9537
18_36000026 0.1226 0.859 0.3904
18_36000389 -0.1288 -3.137 0.001721
18_36001143 -0.1288 -3.137 0.001721
18_36001167 -0.1288 -3.137 0.001721
18_36001210 0.09653 0.2975 0.7661
18_36001914 -0.1308 -3.184 0.001462
18_36002112 -0.1302 -3.165 0.001563
18_36002360 -0.1539 -0.5797 0.5622
18_36002497 0.8097 0.8758 0.3812
18_36002498 -0.1288 -3.137 0.001721
18_36002776 -0.1288 -3.137 0.001721
18_36003282 -0.1302 -3.165 0.001563
18_36003288 -0.1288 -3.137 0.001721
18_36003487 0.006367 0.05332 0.9575
18_36003537 0.1226 0.859 0.3904
18_36003647 0.09653 0.2975 0.7661
18_36004333 -0.1334 -3.242 0.001196
18_36004342 -0.1288 -3.137 0.001721
18_36005137 -0.1288 -3.137 0.001721
18_36005142 -0.1288 -3.137 0.001721
18_36005616 -0.1427 -4.118 3.911e-05
18_36005757 -0.1288 -3.137 0.001721
18_36005845 -0.1288 -3.137 0.001721
18_36005875 -0.1288 -3.137 0.001721
18_36006131 -0.1427 -4.118 3.911e-05
18_36006462 -0.1288 -3.137 0.001721
18_36006538 0.1226 0.859 0.3904
18_36007351 0.004622 0.1204 0.9042
18_36007716 0.1226 0.859 0.3904
18_36008320 -0.1288 -3.137 0.001721
18_36008414 0.1226 0.859 0.3904
18_36008862 -0.1427 -4.118 3.911e-05
18_36009131 0.1226 0.859 0.3904
18_36009178 -0.1288 -3.137 0.001721
18_36009285 -0.1288 -3.137 0.001721
18_36009345 -0.1579 -0.5944 0.5523
18_36009354 0.0002986 0.007781 0.9938
18_36009384 -0.1288 -3.137 0.001721
18_36009496 0.1226 0.859 0.3904
18_36009807 -0.1288 -3.137 0.001721
18_36011082 -0.1288 -3.137 0.001721
18_36011499 -0.1302 -3.165 0.001563
18_36011597 -0.1302 -3.165 0.001563
18_36012103 0.002228 0.05802 0.9537
18_36012892 -0.001614 -0.04197 0.9665
18_36013024 0.1226 0.859 0.3904
18_36013073 -0.1288 -3.137 0.001721
18_36013355 0.1226 0.859 0.3904
18_36013392 -0.1288 -3.137 0.001721
18_36013514 -0.1288 -3.137 0.001721
18_36013568 0.05445 0.938 0.3484
18_36013830 -0.1288 -3.137 0.001721
18_36013836 -0.1288 -3.137 0.001721
18_36013907 -0.1288 -3.137 0.001721
18_36014106 -0.1288 -3.137 0.001721
18_36014276 -0.1288 -3.137 0.001721
18_36014302 -0.1279 -3.119 0.00183
18_36014328 -0.1279 -3.119 0.00183
18_36014505 -0.1288 -3.137 0.001721
18_36014653 -0.1288 -3.137 0.001721
18_36014829 0.8097 0.8758 0.3812
18_36014903 0.006367 0.05332 0.9575
18_36015139 -0.1293 -3.151 0.001638
18_36015175 -0.1293 -3.151 0.001638
18_36015233 -0.1288 -3.137 0.001721
18_36015269 -0.1288 -3.137 0.001721
18_36016119 -0.1288 -3.137 0.001721
18_36016670 0.006367 0.05332 0.9575
18_36016768 0.1226 0.859 0.3904
18_36016851 -0.1288 -3.137 0.001721
18_36016925 -0.1288 -3.137 0.001721
18_36017025 -0.1288 -3.137 0.001721
18_36017106 -0.1288 -3.137 0.001721
18_36017537 -0.1288 -3.137 0.001721
18_36017629 0.8097 0.8758 0.3812
18_36018004 -0.1288 -3.137 0.001721
18_36018364 0.8097 0.8758 0.3812
18_36020347 -0.1279 -3.101 0.001946
18_36020762 -0.1045 -2.816 0.004887
18_36020935 0.002228 0.05802 0.9537
18_36021020 0.8097 0.8758 0.3812
18_36021083 -0.1288 -3.137 0.001721
18_36021347 -0.1427 -4.118 3.911e-05
18_36021402 -0.1302 -3.165 0.001563
18_36021519 0.1226 0.859 0.3904
18_36021865 -0.1288 -3.137 0.001721
18_36022008 0.03419 0.3189 0.7498
18_36022012 0.03419 0.3189 0.7498
18_36022344 -0.1288 -3.137 0.001721
18_36023020 -0.1539 -0.5797 0.5622
18_36023585 0.1226 0.859 0.3904
18_36024007 0.002228 0.05802 0.9537
18_36025177 0.1226 0.859 0.3904
18_36026600 0.1226 0.859 0.3904
18_36026975 0.8097 0.8758 0.3812
18_36027911 0.8097 0.8758 0.3812
18_36027933 0.1226 0.859 0.3904
18_36027960 0.1226 0.859 0.3904
18_36028296 0.1226 0.859 0.3904
18_36028332 0.09653 0.2975 0.7661
18_36028821 -0.1302 -3.165 0.001563
18_36028927 0.1226 0.859 0.3904
18_36028996 0.1444 0.4433 0.6576
18_36029003 0.1226 0.859 0.3904
18_36029239 -0.1302 -3.165 0.001563
18_36029647 0.03242 0.2079 0.8353
18_36029695 0.1226 0.859 0.3904
18_36029805 -0.1302 -3.165 0.001563
18_36029821 -0.08048 -0.3153 0.7525
18_36029856 -0.08048 -0.3153 0.7525
18_36029920 0.1226 0.859 0.3904
18_36030058 0.1226 0.859 0.3904
18_36030232 -0.02543 -0.2575 0.7968
18_36030253 0.1226 0.859 0.3904
18_36030293 0.002228 0.05802 0.9537
18_36030333 -0.1302 -3.165 0.001563
18_36030369 0.1226 0.859 0.3904
18_36030490 -0.02543 -0.2575 0.7968
18_36030497 0.1226 0.859 0.3904
18_36030620 -0.02543 -0.2575 0.7968
18_36030633 -0.08048 -0.3153 0.7525
18_36030678 0.1226 0.859 0.3904
18_36030684 -0.1302 -3.165 0.001563
18_36030774 0.1226 0.859 0.3904
18_36030798 -0.1045 -2.816 0.004887
18_36030836 0.002228 0.05802 0.9537
18_36030858 -0.08048 -0.3153 0.7525
18_36030918 0.8097 0.8758 0.3812
18_36030959 0.1226 0.859 0.3904
18_36031019 -0.08048 -0.3153 0.7525
18_36031128 0.002228 0.05802 0.9537
18_36031185 0.002228 0.05802 0.9537
18_36031255 0.002228 0.05802 0.9537
18_36031429 0.1226 0.859 0.3904
18_36031507 0.002228 0.05802 0.9537
18_36031730 -0.08048 -0.3153 0.7525
18_36031971 0.002228 0.05802 0.9537
18_36031990 -0.001512 -0.002336 0.9981
18_36031991 -0.001512 -0.002336 0.9981
18_36032002 -0.08048 -0.3153 0.7525
18_36032171 -0.02543 -0.2575 0.7968
18_36032482 -0.02543 -0.2575 0.7968
18_36032676 -0.02543 -0.2575 0.7968
18_36032874 -0.1302 -3.165 0.001563
18_36032914 0.8097 0.8758 0.3812
18_36032940 -0.02543 -0.2575 0.7968
18_36032955 -0.02543 -0.2575 0.7968
18_36033006 0.1226 0.859 0.3904
18_36033140 0.002228 0.05802 0.9537
18_36033143 0.05047 0.2951 0.7679
18_36033283 -0.02543 -0.2575 0.7968
18_36033321 -0.02543 -0.2575 0.7968
18_36033347 -0.02543 -0.2575 0.7968
18_36033437 -0.02543 -0.2575 0.7968
18_36033522 -0.02543 -0.2575 0.7968
18_36033995 -0.08048 -0.3153 0.7525
18_36034104 -0.02543 -0.2575 0.7968
18_36034479 -0.02034 -0.2037 0.8386
18_36034506 -0.1377 -3.148 0.001661
18_36034615 -0.02674 -0.2693 0.7877
18_36034664 -0.02543 -0.2575 0.7968
18_36035013 -0.02543 -0.2575 0.7968
18_36035236 0.1226 0.859 0.3904
18_36035242 -0.1302 -3.165 0.001563
18_36035616 -0.1302 -3.165 0.001563
18_36035802 -0.1539 -0.5797 0.5622
18_36035840 -0.1302 -3.165 0.001563
18_36035985 -0.1302 -3.165 0.001563
18_36036036 -0.1302 -3.165 0.001563
18_36036276 -0.1302 -3.165 0.001563
18_36036283 -0.1302 -3.165 0.001563
18_36036542 -0.1539 -0.5797 0.5622
18_36036590 -0.1302 -3.165 0.001563
18_36036595 -0.1302 -3.165 0.001563
18_36036785 -0.1302 -3.165 0.001563
18_36036859 -0.1302 -3.165 0.001563
18_36037001 -0.1302 -3.165 0.001563
18_36037156 -0.13 -3.16 0.001592
18_36037258 -0.1539 -0.5797 0.5622
18_36037473 -0.2056 -4.267 2.026e-05
18_36037502 -0.2685 -5.244 1.662e-07
18_36037548 -0.3403 -2.248 0.02463
18_36037568 -0.2267 -0.7777 0.4368
18_36037581 0.1054 0.7471 0.4551
18_36037582 0.1054 0.7471 0.4551
18_36037702 0.8097 0.8758 0.3812
18_36037715 -0.1321 -3.2 0.001385
18_36037846 -0.1367 -3.307 0.0009536
18_36037862 0.8097 0.8758 0.3812
18_36037863 0.8097 0.8758 0.3812
18_36037878 0.0003562 0.009285 0.9926
18_36038199 -0.1436 -4.141 3.533e-05
18_36038797 -0.1348 -3.271 0.001082
18_36038850 -0.1302 -3.165 0.001563
18_36038901 -0.1302 -3.165 0.001563
18_36039070 -0.1302 -3.165 0.001563
18_36039413 -0.1302 -3.165 0.001563
18_36039591 -0.1302 -3.165 0.001563
18_36039593 -0.1288 -3.127 0.001782
18_36039674 -0.1302 -3.165 0.001563
18_36039745 -0.1302 -3.165 0.001563
18_36039797 -0.1302 -3.165 0.001563
18_36039993 -0.1302 -3.165 0.001563
18_36040130 -0.1302 -3.165 0.001563
18_36040268 0.09653 0.2975 0.7661
18_36040391 -0.001512 -0.002336 0.9981
18_36040481 -0.1294 -3.152 0.001634
18_36040544 -0.1302 -3.165 0.001563
18_36040636 -0.1302 -3.165 0.001563
18_36040734 -0.1302 -3.165 0.001563
18_36040791 -0.1302 -3.165 0.001563
18_36040795 -0.1302 -3.165 0.001563
18_36040968 -0.1302 -3.165 0.001563
18_36041178 -0.1302 -3.165 0.001563
18_36041205 -0.009013 -0.01386 0.9889
18_36041246 -0.1302 -3.165 0.001563
18_36041300 -0.1302 -3.165 0.001563
18_36041781 -0.1309 -3.179 0.00149
18_36041977 -0.1302 -3.165 0.001563
18_36042042 -0.1322 -3.217 0.001305
18_36042072 -0.1451 -4.185 2.912e-05
18_36042151 -0.1302 -3.165 0.001563
18_36042230 -0.1302 -3.165 0.001563
18_36042319 -0.1302 -3.165 0.001563
18_36042469 -0.1436 -4.141 3.533e-05
18_36042556 0.1226 0.859 0.3904
18_36042832 -0.1297 -3.15 0.001645
18_36042833 -0.1297 -3.15 0.001645
18_36042849 0.09653 0.2975 0.7661
18_36042933 -0.1297 -3.15 0.001645
18_36043061 -0.1302 -3.185 0.001462
18_36043246 -0.1302 -3.165 0.001563
18_36043356 -0.1302 -3.165 0.001563
18_36043381 0.09051 0.1971 0.8437
18_36043414 -0.1302 -3.165 0.001563
18_36043497 -0.1302 -3.165 0.001563
18_36043509 -0.1302 -3.165 0.001563
18_36043666 -0.1302 -3.165 0.001563
18_36043687 0.8097 0.8758 0.3812
18_36043833 0.006367 0.05332 0.9575
18_36043926 0.1226 0.859 0.3904
18_36043952 -0.1528 -0.289 0.7726
18_36044011 -0.1302 -3.165 0.001563
18_36044130 -0.1302 -3.165 0.001563
18_36044373 -0.1302 -3.165 0.001563
18_36044503 -0.1322 -3.213 0.001326
18_36044658 -0.08048 -0.3153 0.7525
18_36044708 -0.1651 -0.8606 0.3895
18_36044769 -0.1302 -3.165 0.001563
18_36044791 -0.1302 -3.165 0.001563
18_36044882 0.1226 0.859 0.3904
18_36044928 0.8097 0.8758 0.3812
18_36045105 0.002228 0.05802 0.9537
18_36045140 -0.08048 -0.3153 0.7525
18_36045200 0.1226 0.859 0.3904
18_36045255 -0.1302 -3.165 0.001563
18_36045410 -0.1302 -3.165 0.001563
18_36045612 -0.1302 -3.165 0.001563
18_36045729 -0.1302 -3.165 0.001563
18_36045778 -0.1302 -3.165 0.001563
18_36045870 -0.1302 -3.165 0.001563
18_36045916 -0.1302 -3.165 0.001563
18_36045934 -0.1302 -3.165 0.001563
18_36046113 0.0002288 0.00596 0.9952
18_36046399 -0.1302 -3.165 0.001563
18_36046415 -0.1302 -3.165 0.001563
18_36046569 0.002228 0.05802 0.9537
18_36046621 -0.1302 -3.165 0.001563
18_36046664 0.1226 0.859 0.3904
18_36046874 -0.1302 -3.165 0.001563
18_36047281 -0.099 -2.662 0.007796
18_36047410 0.1226 0.859 0.3904
18_36047509 0.006367 0.05332 0.9575
18_36047513 -0.1262 -3.068 0.002171
18_36047523 -0.1269 -3.077 0.002107
18_36047546 -0.1257 -3.053 0.002283
18_36047811 -0.1302 -3.165 0.001563
18_36048246 0.003666 0.09551 0.9239
18_36048269 0.1226 0.859 0.3904
18_36048427 -0.1298 -3.159 0.001596
18_36048450 -0.1302 -3.165 0.001563
18_36048521 0.1152 0.8511 0.3949
18_36048880 0.02572 0.1697 0.8653
18_36048882 -0.0159 -0.2187 0.8269
18_36048884 0.06204 1.298 0.1944
18_36048886 -0.1311 -3.593 0.0003319
18_36048889 0.01329 0.2915 0.7707
18_36048902 -0.132 -3.217 0.001307
18_36048933 -0.2453 -0.2677 0.7889
18_36048956 -0.1334 -3.245 0.001186
18_36048999 -0.1334 -3.245 0.001186
18_36049260 0.1226 0.859 0.3904
18_36049799 -0.1246 -2.962 0.00308
18_36049801 -0.1154 -2.536 0.01126
18_36049950 0.002228 0.05802 0.9537
18_36050172 -0.1334 -3.245 0.001186
18_36050230 -0.1334 -3.245 0.001186
18_36050237 -0.1334 -3.245 0.001186
18_36050248 -0.1334 -3.245 0.001186
18_36050325 -0.1334 -3.245 0.001186
18_36050379 -0.1334 -3.245 0.001186
18_36050540 -0.1459 -4.209 2.627e-05
18_36050771 -0.1353 -3.29 0.001013
18_36050849 -0.1334 -3.245 0.001186
18_36050876 -0.1391 -3.373 0.0007501
18_36050891 -0.1332 -3.227 0.001262
18_36050894 -0.1332 -3.227 0.001262
18_36050947 -0.1334 -3.245 0.001186
18_36051252 0.8097 0.8758 0.3812
18_36051449 0.05047 0.2951 0.7679
18_36051527 -0.1334 -3.245 0.001186
18_36051807 -0.1334 -3.245 0.001186
18_36051907 -0.1334 -3.245 0.001186
18_36051978 -0.1334 -3.245 0.001186
18_36052078 -0.1334 -3.245 0.001186
18_36052142 -0.1334 -3.245 0.001186
18_36052205 0.002228 0.05802 0.9537
18_36052335 -0.1349 -3.277 0.001057
18_36052346 -0.1349 -3.277 0.001057
18_36052364 -0.1329 -3.23 0.00125
18_36052561 -0.1334 -3.245 0.001186
18_36052594 -0.08048 -0.3153 0.7525
18_36052623 -0.1334 -3.245 0.001186
18_36052660 -0.138 -3.351 0.0008146
18_36052770 -0.1362 -3.312 0.000935
18_36052795 -0.1367 -3.319 0.0009135
18_36052815 -0.1354 -3.292 0.001003
18_36052835 -0.1354 -3.292 0.001003
18_36052911 -0.1334 -3.245 0.001186
18_36053039 -0.1334 -3.245 0.001186
18_36053069 -0.1334 -3.245 0.001186
18_36053119 -0.1334 -3.245 0.001186
18_36053238 -0.1334 -3.245 0.001186
18_36053321 -0.08048 -0.3153 0.7525
18_36053387 -0.1334 -3.245 0.001186
18_36053426 -0.1334 -3.245 0.001186
18_36053441 -0.1334 -3.245 0.001186
18_36053597 -0.1334 -3.245 0.001186
18_36053624 -0.1334 -3.245 0.001186
18_36053643 -0.1334 -3.245 0.001186
18_36053693 -0.1334 -3.245 0.001186
18_36053735 -0.1311 -3.191 0.00143
18_36053760 -0.1334 -3.245 0.001186
18_36053778 -0.1334 -3.245 0.001186
18_36053788 -0.1334 -3.245 0.001186
18_36053977 -0.1334 -3.245 0.001186
18_36054091 -0.1334 -3.245 0.001186
18_36054378 -0.1354 -3.292 0.001003
18_36054491 -0.1354 -3.292 0.001003
18_36054538 -0.1334 -3.245 0.001186
18_36054556 -0.1334 -3.245 0.001186
18_36054664 0.09653 0.2975 0.7661
18_36054710 -0.1375 -3.336 0.0008591
18_36054736 -0.1375 -3.336 0.0008591
18_36054738 -0.1375 -3.336 0.0008591
18_36054777 -0.1321 -3.217 0.001308
18_36054779 -0.1321 -3.217 0.001308
18_36054816 0.1226 0.859 0.3904
18_36054999 -0.1334 -3.245 0.001186
18_36055323 -0.1334 -3.245 0.001186
18_36055327 0.09653 0.2975 0.7661
18_36055386 -0.1334 -3.245 0.001186
18_36055405 -0.1334 -3.245 0.001186
18_36055439 -0.1334 -3.245 0.001186
18_36055507 -0.1539 -0.5797 0.5622
18_36055620 -0.1334 -3.245 0.001186
18_36055750 -0.1212 -2.971 0.002988
18_36055751 0.05587 0.3943 0.6934
18_36055752 0.00309 0.02341 0.9813
18_36055778 -0.1322 -3.236 0.001224
18_36055808 -0.1334 -3.245 0.001186
18_36055818 -0.1334 -3.245 0.001186
18_36055853 -0.1334 -3.245 0.001186
18_36055893 -0.1071 -2.889 0.003892
18_36055939 -0.1071 -2.889 0.003892
18_36055940 -0.1071 -2.889 0.003892
18_36056018 0.1226 0.859 0.3904
18_36056185 0.001587 0.04137 0.967
18_36056186 0.001587 0.04137 0.967
18_36056188 0.001587 0.04137 0.967
18_36056231 0.001587 0.04137 0.967
18_36056258 0.001587 0.04137 0.967
18_36056264 0.001587 0.04137 0.967
18_36056388 0.001587 0.04137 0.967
18_36056509 -0.1459 -4.209 2.627e-05
18_36056537 -0.08048 -0.3153 0.7525
18_36056610 -0.1334 -3.245 0.001186
18_36056811 -0.08048 -0.3153 0.7525
18_36056977 0.08336 0.7155 0.4744
18_36057055 -0.1334 -3.245 0.001186
18_36057312 -0.1459 -4.209 2.627e-05
18_36057352 -0.1459 -4.209 2.627e-05
18_36057387 0.1226 0.859 0.3904
18_36057425 -0.1459 -4.209 2.627e-05
18_36057456 0.09653 0.2975 0.7661
18_36057474 -0.1459 -4.209 2.627e-05
18_36057537 -0.08048 -0.3153 0.7525
18_36057665 -0.08048 -0.3153 0.7525
18_36057721 -0.08048 -0.3153 0.7525
18_36057787 -0.1459 -4.209 2.627e-05
18_36057833 0.002608 0.06794 0.9458
18_36057851 -0.08048 -0.3153 0.7525
18_36057996 0.1226 0.859 0.3904
18_36058023 -0.1459 -4.209 2.627e-05
18_36058059 0.1226 0.859 0.3904
18_36058168 -0.1334 -3.245 0.001186
18_36058341 0.1226 0.859 0.3904
18_36058462 0.002608 0.06794 0.9458
18_36058481 0.002228 0.05802 0.9537
18_36058831 -0.1334 -3.245 0.001186
18_36059119 0.002228 0.05802 0.9537
18_36059292 -0.1755 -0.8387 0.4018
18_36059751 0.1226 0.859 0.3904
18_36059991 -0.1462 -4.223 2.464e-05
18_36060054 -0.1444 -4.172 3.089e-05
18_36060060 -0.1302 -3.174 0.001516
18_36060127 -0.1459 -4.209 2.627e-05
18_36060164 -0.1459 -4.209 2.627e-05
18_36060239 -0.1459 -4.209 2.627e-05
18_36060342 0.1226 0.859 0.3904
18_36060409 0.002228 0.05802 0.9537
18_36060814 -0.1334 -3.245 0.001186
18_36060985 -0.1437 -4.154 3.345e-05
18_36061020 0.002608 0.06794 0.9458
18_36061066 -0.1461 -4.215 2.554e-05
18_36061086 0.002608 0.06794 0.9458
18_36061087 0.002608 0.06794 0.9458
18_36061267 -0.2873 -1.929 0.05387
18_36061268 -0.1498 -1.248 0.2123
18_36061271 -0.1511 -1.269 0.2047
18_36061274 -2.51 -2.743 0.006119
18_36061275 -0.325 -1.986 0.04715
18_36061277 -0.1198 -1.063 0.2879
18_36061279 -0.1144 -1.013 0.3111
18_36061280 -0.1484 -0.2297 0.8183
18_36061281 -0.07219 -0.3224 0.7472
18_36061282 -0.2831 -1.923 0.05461
18_36061324 -0.1456 -4.215 2.56e-05
18_36061371 -0.146 -4.212 2.593e-05
18_36061468 -0.146 -4.212 2.593e-05
18_36061681 -0.1459 -4.209 2.627e-05
18_36061683 -0.1459 -4.209 2.627e-05
18_36061693 -0.08048 -0.3153 0.7525
18_36061733 -0.1459 -4.209 2.627e-05
18_36061837 -0.1459 -4.209 2.627e-05
18_36061892 -0.1334 -3.245 0.001186
18_36061930 -0.1459 -4.209 2.627e-05
18_36061943 -0.1459 -4.209 2.627e-05
18_36061990 -0.1459 -4.209 2.627e-05
18_36062071 -0.1459 -4.209 2.627e-05
18_36062072 -0.1334 -3.245 0.001186
18_36062139 -0.1459 -4.209 2.627e-05
18_36062167 -0.1459 -4.209 2.627e-05
18_36062274 -0.1459 -4.209 2.627e-05
18_36062397 -0.2656 -0.2901 0.7717
18_36062504 -0.1459 -4.209 2.627e-05
18_36062604 -0.08048 -0.3153 0.7525
18_36062671 0.1226 0.859 0.3904
18_36062709 -0.1459 -4.209 2.627e-05
18_36062722 0.8097 0.8758 0.3812
18_36062753 -0.1328 -0.2894 0.7723
18_36062779 0.1226 0.859 0.3904
18_36062870 -0.1491 -4.297 1.772e-05
18_36062900 -0.1491 -4.297 1.772e-05
18_36063116 -0.1459 -4.209 2.627e-05
18_36063198 -0.1459 -4.209 2.627e-05
18_36063367 -0.1071 -2.889 0.003892
18_36063453 0.1226 0.859 0.3904
18_36063565 -0.138 -3.351 0.0008146
18_36063661 -0.1071 -2.889 0.003892
18_36063799 -0.08048 -0.3153 0.7525
18_36063881 0.1226 0.859 0.3904
18_36063888 0.1226 0.859 0.3904
18_36063927 0.002608 0.06794 0.9458
18_36064038 0.1226 0.859 0.3904
18_36064315 -0.08048 -0.3153 0.7525
18_36064445 -0.08048 -0.3153 0.7525
18_36064574 -0.1459 -4.209 2.627e-05
18_36064637 -0.1459 -4.209 2.627e-05
18_36064661 -0.1459 -4.209 2.627e-05
18_36064759 -0.1459 -4.209 2.627e-05
18_36064766 -0.1459 -4.209 2.627e-05
18_36064803 -0.1459 -4.209 2.627e-05
18_36064878 -0.1459 -4.209 2.627e-05
18_36064901 -0.1459 -4.209 2.627e-05
18_36064927 0.002608 0.06794 0.9458
18_36065048 -0.8458 -0.9095 0.3633
18_36065240 -0.1459 -4.209 2.627e-05
18_36065301 -0.1459 -4.209 2.627e-05
18_36065416 -0.1459 -4.209 2.627e-05
18_36065419 -0.1459 -4.209 2.627e-05
18_36065544 -0.1459 -4.209 2.627e-05
18_36065718 -0.1459 -4.209 2.627e-05
18_36065756 -0.1459 -4.209 2.627e-05
18_36065806 -0.1459 -4.209 2.627e-05
18_36065874 -0.1459 -4.209 2.627e-05
18_36065880 -0.08048 -0.3153 0.7525
18_36066058 -0.145 -4.183 2.94e-05
18_36066079 -0.145 -4.183 2.94e-05
18_36066105 -0.145 -4.183 2.94e-05
18_36066117 -0.145 -4.183 2.94e-05
18_36066283 0.1218 0.8536 0.3934
18_36066285 -0.1431 -3.362 0.000783
18_36066489 -0.1459 -4.209 2.627e-05
18_36066518 0.1226 0.859 0.3904
18_36066649 -0.1459 -4.209 2.627e-05
18_36066687 -0.1459 -4.209 2.627e-05
18_36066755 -0.1447 -4.172 3.083e-05
18_36066797 -0.1459 -4.209 2.627e-05
18_36067034 -0.1459 -4.209 2.627e-05
18_36067125 -0.08048 -0.3153 0.7525
18_36067175 -0.1459 -4.209 2.627e-05
18_36067242 -0.1459 -4.209 2.627e-05
18_36067243 -0.1459 -4.209 2.627e-05
18_36067284 -0.1459 -4.209 2.627e-05
18_36067349 -0.1491 -4.297 1.772e-05
18_36067521 0.1226 0.859 0.3904
18_36067652 -0.08048 -0.3153 0.7525
18_36067786 -0.08048 -0.3153 0.7525
18_36067850 -0.1459 -4.209 2.627e-05
18_36068032 -0.1334 -3.245 0.001186
18_36068092 -0.1334 -3.245 0.001186
18_36068148 -0.02543 -0.2575 0.7968
18_36068163 0.002608 0.06794 0.9458
18_36068225 0.007616 0.1935 0.8466
18_36068425 -0.1459 -4.209 2.627e-05
18_36068567 -0.08048 -0.3153 0.7525
18_36068637 -0.08048 -0.3153 0.7525
18_36068647 -0.08048 -0.3153 0.7525
18_36068808 0.002608 0.06794 0.9458
18_36068899 -0.08048 -0.3153 0.7525
18_36068929 -0.1334 -3.245 0.001186
18_36068992 -0.1459 -4.209 2.627e-05
18_36069020 -0.08048 -0.3153 0.7525
18_36069093 0.004454 0.1161 0.9076
18_36069138 -0.1459 -4.209 2.627e-05
18_36069186 -0.1459 -4.209 2.627e-05
18_36069192 -0.1459 -4.209 2.627e-05
18_36069198 -0.1459 -4.209 2.627e-05
18_36069219 -0.08048 -0.3153 0.7525
18_36069267 -0.1491 -4.297 1.772e-05
18_36069275 -0.08048 -0.3153 0.7525
18_36069312 -0.08048 -0.3153 0.7525
18_36069318 -0.08048 -0.3153 0.7525
18_36069522 -0.1333 -3.241 0.001201
18_36069530 -0.08048 -0.3153 0.7525
18_36069539 -0.1459 -4.206 2.661e-05
18_36069644 0.002608 0.06794 0.9458
18_36069680 0.002608 0.06794 0.9458
18_36069710 -0.1459 -4.209 2.627e-05
18_36069731 0.002608 0.06794 0.9458
18_36069773 -0.1459 -4.209 2.627e-05
18_36069801 -0.1463 -4.22 2.5e-05
18_36069842 -0.08048 -0.3153 0.7525
18_36069993 -0.08048 -0.3153 0.7525
18_36070033 -0.08048 -0.3153 0.7525
18_36070046 0.1226 0.859 0.3904
18_36070050 -0.08048 -0.3153 0.7525
18_36070052 -0.1488 -4.289 1.838e-05
18_36070054 -0.1488 -4.289 1.838e-05
18_36070055 -0.1488 -4.289 1.838e-05
18_36070060 -0.1488 -4.289 1.838e-05
18_36070106 -0.1439 -0.6037 0.5461
18_36070109 -0.003446 -0.08992 0.9284
18_36070115 -0.003446 -0.08992 0.9284
18_36070189 -0.002594 -0.06731 0.9463
18_36070211 -0.1491 -4.297 1.772e-05
18_36070290 -0.1774 -4.55 5.533e-06
18_36070296 -0.1758 -5.025 5.275e-07
18_36070298 -0.1841 -4.766 1.951e-06
18_36070348 -0.1447 -4.173 3.068e-05
18_36070374 -0.08048 -0.3153 0.7525
18_36070377 -0.1447 -4.173 3.068e-05
18_36070501 0.1226 0.859 0.3904
18_36070629 0.002608 0.06794 0.9458
18_36070652 0.002608 0.06794 0.9458
18_36070775 0.002608 0.06794 0.9458
18_36070808 0.002608 0.06794 0.9458
18_36070909 0.002608 0.06794 0.9458
18_36070950 0.002608 0.06794 0.9458
18_36071032 0.1226 0.859 0.3904
18_36071194 0.002608 0.06794 0.9458
18_36071209 0.002608 0.06794 0.9458
18_36071287 0.002608 0.06794 0.9458
18_36071288 -0.08048 -0.3153 0.7525
18_36071346 0.002608 0.06794 0.9458
18_36071432 0.002608 0.06794 0.9458
18_36071592 0.002608 0.06794 0.9458
18_36071717 0.002608 0.06794 0.9458
18_36071748 0.09653 0.2975 0.7661
18_36071767 -0.08048 -0.3153 0.7525
18_36071777 0.08336 0.7155 0.4744
18_36071825 0.002608 0.06794 0.9458
18_36071929 0.002608 0.06794 0.9458
18_36072021 0.002608 0.06794 0.9458
18_36072032 0.002608 0.06794 0.9458
18_36072082 0.002608 0.06794 0.9458
18_36072120 0.002608 0.06794 0.9458
18_36072154 0.8097 0.8758 0.3812
18_36072205 0.001421 0.03701 0.9705
18_36072259 0.8097 0.8758 0.3812
18_36072264 0.001421 0.03701 0.9705
18_36072268 0.001421 0.03701 0.9705
18_36072328 0.002608 0.06794 0.9458
18_36072607 0.002608 0.06794 0.9458
18_36072624 0.002608 0.06794 0.9458
18_36072655 0.002608 0.06794 0.9458
18_36072685 0.002608 0.06794 0.9458
18_36072708 0.002608 0.06794 0.9458
18_36072713 0.002608 0.06794 0.9458
18_36072727 0.002608 0.06794 0.9458
18_36072817 -0.1334 -3.245 0.001186
18_36072832 0.003127 0.08147 0.9351
18_36072899 0.1226 0.859 0.3904
18_36072977 -0.1334 -3.245 0.001186
18_36073463 0.00394 0.1027 0.9182
18_36073485 0.1226 0.859 0.3904
18_36073486 0.1226 0.859 0.3904
18_36073874 0.002608 0.06794 0.9458
18_36073964 0.002608 0.06794 0.9458
18_36073988 0.002608 0.06794 0.9458
18_36074080 0.002608 0.06794 0.9458
18_36074357 -0.1459 -4.209 2.627e-05
18_36074529 0.002608 0.06794 0.9458
18_36074811 0.002608 0.06794 0.9458
18_36074834 -0.08048 -0.3153 0.7525
18_36074847 0.002608 0.06794 0.9458
18_36074854 0.002608 0.06794 0.9458
18_36074875 0.002608 0.06794 0.9458
18_36075161 0.002608 0.06794 0.9458
18_36075254 0.002608 0.06794 0.9458
18_36075518 0.002608 0.06794 0.9458
18_36075593 0.1226 0.859 0.3904
18_36075596 0.1226 0.859 0.3904
18_36075840 -0.006929 -0.1272 0.8988
18_36076134 0.004532 0.1182 0.9059
18_36076294 -0.1334 -3.245 0.001186
18_36076364 -0.1071 -2.889 0.003892
18_36076502 0.002608 0.06794 0.9458
18_36076893 -0.000582 -0.01554 0.9876
18_36076906 0.0005486 0.01464 0.9883
18_36077335 0.1226 0.859 0.3904
18_36077443 0.1226 0.859 0.3904
18_36077456 0.1226 0.859 0.3904
18_36077675 -0.2267 -0.7777 0.4368
18_36077736 0.1226 0.859 0.3904
18_36077979 -0.109 -2.936 0.003341
18_36078044 0.002608 0.06794 0.9458
18_36078313 0.1226 0.859 0.3904
18_36078553 0.002608 0.06794 0.9458
18_36078648 0.002608 0.06794 0.9458
18_36078682 0.002608 0.06794 0.9458
18_36078724 0.002608 0.06794 0.9458
18_36078726 0.002608 0.06794 0.9458
18_36079411 0.002608 0.06794 0.9458
18_36079504 -0.1539 -0.5797 0.5622
18_36079520 0.09653 0.2975 0.7661
18_36079538 0.1226 0.859 0.3904
18_36080173 -0.08048 -0.3153 0.7525
18_36080996 -0.1539 -0.5797 0.5622
18_36080999 0.002608 0.06794 0.9458
18_36081428 0.002608 0.06794 0.9458
18_36082187 -0.08048 -0.3153 0.7525
18_36082358 -0.1459 -4.209 2.627e-05
18_36082565 -0.1459 -4.209 2.627e-05
18_36082673 -0.08048 -0.3153 0.7525
18_36083035 0.1362 0.9612 0.3365
18_36084679 0.002608 0.06794 0.9458
18_36084857 0.1226 0.859 0.3904
18_36085244 -0.1071 -2.889 0.003892
18_36085275 0.1226 0.859 0.3904
18_36085280 -0.1115 -1.035 0.3005
18_36085387 0.1226 0.859 0.3904
18_36085390 0.1226 0.859 0.3904
18_36085891 -0.1334 -3.245 0.001186
18_36086062 -0.1334 -3.245 0.001186
18_36086637 -0.1326 -3.232 0.001242
18_36086683 0.09653 0.2975 0.7661
18_36086799 -0.1334 -3.245 0.001186
18_36087006 -0.1459 -4.209 2.627e-05
18_36087139 -0.1459 -4.209 2.627e-05
18_36087286 -0.1334 -3.245 0.001186
18_36087372 -0.006929 -0.1272 0.8988
18_36087440 -0.1459 -4.209 2.627e-05
18_36088516 0.1226 0.859 0.3904
18_36088551 -0.1334 -3.245 0.001186
18_36088695 0.1226 0.859 0.3904
18_36088891 0.8097 0.8758 0.3812
18_36088917 -0.2481 -4.893 1.033e-06
18_36089091 -0.1334 -3.245 0.001186
18_36089205 0.002608 0.06794 0.9458
18_36089248 0.1226 0.859 0.3904
18_36089404 0.002608 0.06794 0.9458
18_36089635 0.002608 0.06794 0.9458
18_36089671 0.8097 0.8758 0.3812
18_36089694 0.002608 0.06794 0.9458
18_36090361 -0.1491 -4.297 1.772e-05
18_36090513 0.09653 0.2975 0.7661
18_36090628 -0.1387 -3.37 0.0007602
18_36090749 -0.1334 -3.245 0.001186
18_36090818 0.8097 0.8758 0.3812
18_36090851 -0.1334 -3.245 0.001186
18_36090902 -0.1539 -0.5797 0.5622
18_36091486 0.002608 0.06794 0.9458
18_36091526 -0.1334 -3.245 0.001186
18_36091664 0.007879 0.2026 0.8395
18_36091814 0.1226 0.859 0.3904
18_36091880 0.002608 0.06794 0.9458
18_36091928 -0.1334 -3.245 0.001186
18_36092288 -0.1334 -3.245 0.001186
18_36092557 -0.08048 -0.3153 0.7525
18_36092750 0.002608 0.06794 0.9458
18_36092836 -0.138 -3.351 0.0008146
18_36093047 -0.1334 -3.245 0.001186
18_36093455 0.01205 0.3131 0.7542
18_36093656 -0.1334 -3.245 0.001186
18_36093659 -0.08048 -0.3153 0.7525
18_36093752 -0.1334 -3.245 0.001186
18_36093759 -0.1334 -3.245 0.001186
18_36093840 -0.1334 -3.245 0.001186
18_36093868 -0.1334 -3.245 0.001186
18_36094238 -0.08048 -0.3153 0.7525
18_36094829 0.1226 0.859 0.3904
18_36095013 0.8097 0.8758 0.3812
18_36095870 0.1226 0.859 0.3904
18_36095982 -0.1334 -3.245 0.001186
18_36096013 0.03242 0.2079 0.8353
18_36096076 0.02741 0.02995 0.9761
18_36096451 -0.01472 -0.2698 0.7874
18_36096941 -0.1334 -3.245 0.001186
18_36097154 0.1226 0.859 0.3904
18_36097270 0.002608 0.06794 0.9458
18_36097456 -0.001976 -0.01765 0.9859
18_36097514 -0.1334 -3.245 0.001186
18_36097622 0.1226 0.859 0.3904
18_36097668 0.002608 0.06794 0.9458
18_36098661 0.002608 0.06794 0.9458
18_36098839 -0.1459 -4.209 2.627e-05
18_36098915 -0.1145 -0.4658 0.6414
18_36098929 0.8097 0.8758 0.3812
18_36099050 0.05706 0.1645 0.8694
18_36099284 0.05706 0.1645 0.8694
18_36099290 0.01733 0.3521 0.7248
18_36099945 -0.1337 -3.249 0.001169
18_36100026 -0.1337 -3.249 0.001169
18_36100306 -0.1337 -3.249 0.001169
18_36100336 -0.1337 -3.249 0.001169
18_36100403 -0.1337 -3.249 0.001169
18_36100465 -0.1337 -3.249 0.001169
18_36100519 -0.1337 -3.249 0.001169
18_36100526 -0.1337 -3.249 0.001169
18_36100529 0.1387 0.9831 0.3256
18_36100702 -0.1539 -0.5797 0.5622
18_36100703 0.1387 0.9831 0.3256
18_36100710 0.005267 0.1371 0.8909
18_36100720 -0.02543 -0.2575 0.7968
18_36100721 0.005267 0.1371 0.8909
18_36100728 -0.1337 -3.249 0.001169
18_36100778 -0.02543 -0.2575 0.7968
18_36100806 -0.1337 -3.249 0.001169
18_36100862 -0.1539 -0.5797 0.5622
18_36100875 -0.1324 -3.221 0.00129
18_36100940 0.1226 0.859 0.3904
18_36101164 0.1387 0.9831 0.3256
18_36101314 -0.1337 -3.249 0.001169
18_36101606 -0.1337 -3.249 0.001169
18_36101833 -0.1317 -3.2 0.001384
18_36102034 -0.1384 -3.355 0.0008017
18_36102038 -0.1384 -3.355 0.0008017
18_36102084 -0.1384 -3.355 0.0008017
18_36102124 -0.111 -2.985 0.002853
18_36102127 -0.111 -2.985 0.002853
18_36102200 0.1226 0.859 0.3904
18_36102237 -0.1317 -3.2 0.001384
18_36102283 -0.1317 -3.2 0.001384
18_36102323 -0.08048 -0.3153 0.7525
18_36102360 -0.1337 -3.249 0.001169
18_36102385 -0.1337 -3.249 0.001169
18_36102436 -0.1337 -3.249 0.001169
18_36102611 -0.1337 -3.249 0.001169
18_36102612 -0.1363 -3.299 0.0009807
18_36102645 -0.1337 -3.249 0.001169
18_36102666 0.002608 0.06794 0.9458
18_36102689 -0.1337 -3.249 0.001169
18_36102810 0.1226 0.859 0.3904
18_36102818 -0.08048 -0.3153 0.7525
18_36102969 -0.1337 -3.249 0.001169
18_36103277 -0.1337 -3.249 0.001169
18_36103433 -0.1337 -3.249 0.001169
18_36103474 -0.1337 -3.249 0.001169
18_36103501 -0.1337 -3.249 0.001169
18_36103504 -0.1337 -3.249 0.001169
18_36103529 -0.1337 -3.249 0.001169
18_36103541 -0.1337 -3.249 0.001169
18_36103555 -0.1337 -3.249 0.001169
18_36103611 -0.1335 -3.123 0.001803
18_36103652 -0.1354 -3.29 0.00101
18_36103676 -0.1354 -3.29 0.00101
18_36103700 -0.1354 -3.29 0.00101
18_36103711 -0.1354 -3.29 0.00101
18_36103781 0.002608 0.06794 0.9458
18_36103968 -0.1337 -3.249 0.001169
18_36103998 -0.1337 -3.249 0.001169
18_36104132 -0.08048 -0.3153 0.7525
18_36104357 -0.1337 -3.249 0.001169
18_36104406 -0.1337 -3.249 0.001169
18_36104633 -0.1324 -3.219 0.0013
18_36105888 -0.08048 -0.3153 0.7525
18_36105897 0.002608 0.06794 0.9458
18_36106152 -0.1461 -4.212 2.596e-05
18_36106203 -0.9152 -1.993 0.04635
18_36106756 -0.08048 -0.3153 0.7525
18_36107240 -0.174 -0.945 0.3447
18_36107426 0.004224 0.1101 0.9124
18_36107472 -0.1337 -3.249 0.001169
18_36107579 -0.1331 -3.235 0.001227
18_36107602 0.002608 0.06794 0.9458
18_36108140 0.02367 0.6332 0.5266
18_36108170 0.08336 0.7155 0.4744
18_36108173 -0.1461 -4.212 2.596e-05
18_36108203 0.1226 0.859 0.3904
18_36108385 0.01094 0.281 0.7787
18_36108407 0.02329 0.5294 0.5966
18_36108418 0.1914 1.147 0.2514
18_36108419 -0.1384 -3.187 0.001453
18_36108420 0.009701 0.2403 0.8101
18_36109148 -0.1324 -3.221 0.00129
18_36110620 0.0105 0.2695 0.7875
18_36110629 0.0105 0.2695 0.7875
18_36110703 -0.1324 -3.221 0.00129
18_36111286 -0.1452 -4.188 2.879e-05
18_36111510 0.02166 0.5465 0.5848
18_36111549 -0.1324 -3.221 0.00129
18_36111565 0.02645 0.6841 0.494
18_36111579 0.1174 0.8327 0.4051
18_36111602 0.02777 0.7187 0.4724
18_36111631 0.02645 0.6841 0.494
18_36111896 -0.1452 -4.188 2.879e-05
18_36111960 -0.1452 -4.188 2.879e-05
18_36112189 -0.1324 -3.221 0.00129
18_36112705 -0.1405 -3.4 0.0006815
18_36112781 -0.1324 -3.221 0.00129
18_36113306 -0.3264 -1.989 0.04673
18_36113386 0.1226 0.859 0.3904
18_36113760 0.1226 0.859 0.3904
18_36114180 -0.1452 -4.188 2.879e-05
18_36114193 -0.1452 -4.188 2.879e-05
18_36114611 -0.1316 -3.208 0.00135
18_36114698 -0.1452 -4.188 2.879e-05
18_36115587 -0.1452 -4.188 2.879e-05
18_36116043 0.0295 0.03236 0.9742
18_36116592 -0.1452 -4.188 2.879e-05
18_36116995 -0.1337 -3.249 0.001169
18_36117221 -0.1452 -4.188 2.879e-05
18_36117611 -0.001512 -0.002336 0.9981
18_36117641 -0.001512 -0.002336 0.9981
18_36118146 0.09051 0.1971 0.8437
18_36118352 0.1226 0.859 0.3904
18_36118407 0.1226 0.859 0.3904
18_36118501 -0.1452 -4.188 2.879e-05
18_36118542 -0.1452 -4.188 2.879e-05
18_36119794 0.05047 0.2951 0.7679
18_36120148 -0.1324 -3.221 0.00129
18_36120728 -0.1337 -3.249 0.001169
18_36120823 -0.3264 -1.989 0.04673
18_36121381 0.02989 0.7622 0.446
18_36121714 -0.2518 -4.941 8.107e-07
18_36122034 -0.2518 -4.941 8.107e-07
18_36122196 0.08555 0.6057 0.5448
18_36122504 -0.1286 -0.2802 0.7793
18_36122534 0.1226 0.859 0.3904
18_36123116 0.04515 0.1972 0.8436
18_36123449 0.1226 0.859 0.3904
18_36123544 0.1226 0.859 0.3904
18_36123918 0.1226 0.859 0.3904
18_36124148 0.1458 1.044 0.2966
18_36124257 0.1226 0.859 0.3904
18_36126040 0.1226 0.859 0.3904
18_36126704 -0.001263 -0.00195 0.9984
18_36127334 -0.1324 -3.221 0.00129
18_36129202 0.1226 0.859 0.3904
18_36132018 -0.2774 -0.6792 0.497
18_36132064 0.003181 0.03194 0.9745
18_36132956 0.1226 0.859 0.3904
18_36133432 -0.3264 -1.989 0.04673
18_36133457 -0.3264 -1.989 0.04673
18_36133595 0.1892 0.7233 0.4695
18_36133891 0.003181 0.03194 0.9745
18_36136044 0.04515 0.1972 0.8436
18_36136142 0.04515 0.1972 0.8436
18_36136159 0.04515 0.1972 0.8436
18_36136904 -0.001512 -0.002336 0.9981
18_36136905 -0.001512 -0.002336 0.9981
18_36136935 0.1226 0.859 0.3904
18_36136937 0.1226 0.859 0.3904
18_36137051 0.1892 0.7233 0.4695
18_36137848 -0.2267 -0.7777 0.4368
18_36137968 0.04672 0.3945 0.6932
18_36138711 0.07034 0.5767 0.5642
18_36139312 0.1226 0.859 0.3904
18_36140798 0.1226 0.859 0.3904
18_36140940 -0.2531 -5.115 3.295e-07
18_36142400 -0.01264 -0.1738 0.8621
18_36142543 0.1226 0.859 0.3904
18_36142883 0.1226 0.859 0.3904
18_36143014 -0.174 -0.945 0.3447
18_36143689 0.09051 0.1971 0.8437
18_36143695 0.09051 0.1971 0.8437
18_36145071 0.1226 0.859 0.3904
18_36145433 0.1226 0.859 0.3904
18_36145446 0.1226 0.859 0.3904
18_36146044 0.1892 0.7233 0.4695
18_36146813 0.1226 0.859 0.3904
18_36148141 0.003181 0.03194 0.9745
18_36148398 0.1229 0.8621 0.3887
18_36149942 0.003181 0.03194 0.9745
18_36150026 0.1892 0.7233 0.4695
18_36150675 0.1226 0.859 0.3904
18_36151939 0.1892 0.7233 0.4695
18_36152468 0.1226 0.859 0.3904
18_36153603 0.1226 0.859 0.3904
18_36155395 0.1226 0.859 0.3904
18_36156711 0.1226 0.859 0.3904
18_36158793 -0.2267 -0.7777 0.4368
18_36158925 0.1892 0.7233 0.4695
18_36159094 0.1226 0.859 0.3904
18_36160624 0.1226 0.859 0.3904
18_36161542 -0.1713 -0.323 0.7467
18_36161871 0.13 0.9322 0.3513
18_36162266 -0.001576 -0.02917 0.9767
18_36162375 0.04672 0.3945 0.6932
18_36164756 0.1226 0.859 0.3904
18_36164758 0.003181 0.03194 0.9745
18_36165306 0.1226 0.859 0.3904
18_36165417 0.1226 0.859 0.3904
18_36166791 0.1226 0.859 0.3904
18_36167147 0.003181 0.03194 0.9745
18_36167943 0.1226 0.859 0.3904
18_36168509 0.2946 0.849 0.396
18_36168690 0.1892 0.7233 0.4695
18_36170384 0.1226 0.859 0.3904
18_36170524 0.07207 2.048 0.04058
18_36171088 0.211 1.153 0.2488
18_36172341 -0.1998 -4.682 2.948e-06
18_36172910 0.2589 0.844 0.3987
18_36173406 -0.01587 -0.1937 0.8464
18_36173440 0.2589 0.844 0.3987
18_36173716 0.2589 0.844 0.3987
18_36174017 0.2589 0.844 0.3987
18_36174038 -0.001512 -0.002336 0.9981
18_36174109 -0.001512 -0.002336 0.9981
18_36174112 -0.001512 -0.002336 0.9981
18_36174282 0.04672 0.3945 0.6932
18_36174665 0.2589 0.844 0.3987
18_36174666 0.2589 0.844 0.3987
18_36175587 0.03202 0.2979 0.7658
18_36175684 0.2589 0.844 0.3987
18_36176566 0.2589 0.844 0.3987
18_36176753 -0.02109 -0.4404 0.6597
18_36177308 0.5376 0.5868 0.5574
18_36177417 0.2589 0.844 0.3987
18_36177743 0.8097 0.8758 0.3812
18_36177950 0.5376 0.5868 0.5574
18_36178643 0.2589 0.844 0.3987
18_36180364 0.05803 1.019 0.3083
18_36180931 0.07435 0.1811 0.8563
18_36182278 -0.02109 -0.4404 0.6597
18_36182361 0.1057 0.3815 0.7029
18_36182513 0.1057 0.3815 0.7029
18_36182592 0.07435 0.1811 0.8563
18_36182923 0.2589 0.844 0.3987
18_36182998 0.1057 0.3815 0.7029
18_36183238 0.2589 0.844 0.3987
18_36183705 0.2589 0.844 0.3987
18_36184075 -0.2555 -0.2791 0.7802
18_36184201 0.2589 0.844 0.3987
18_36184743 0.2589 0.844 0.3987
18_36184858 0.08485 1.431 0.1525
18_36185349 -0.007189 -0.193 0.847
18_36186047 0.01912 0.09524 0.9241
18_36186232 0.1057 0.3815 0.7029
18_36187056 0.002003 0.02016 0.9839
18_36187424 -0.04608 -0.5673 0.5706
18_36187460 0.2589 0.844 0.3987
18_36188500 0.5376 0.5868 0.5574
18_36188931 0.5376 0.5868 0.5574
18_36190454 0.07435 0.1811 0.8563
18_36191682 0.5376 0.5868 0.5574
18_36191722 -0.1528 -0.289 0.7726
18_36193052 0.2927 0.844 0.3987
18_36193427 -0.109 -1.226 0.2203
18_36194912 0.006367 0.05332 0.9575
18_36196048 0.09051 0.1971 0.8437
18_36196148 -0.05013 -0.6787 0.4974
18_36196287 0.09051 0.1971 0.8437
18_36198524 -0.07602 -0.9696 0.3323
18_36198561 0.07426 0.1809 0.8565
18_36199394 -0.128 -3.318 0.0009139
18_36199812 -0.03885 -0.9868 0.3238
18_36200290 -0.05399 -0.5158 0.606
18_36200350 -0.03273 -0.1071 0.9147
18_36200722 0.0766 1.797 0.07236
18_36201490 -0.001512 -0.002336 0.9981
18_36201534 0.2716 0.4176 0.6762
18_36202764 0.3002 1.032 0.302
18_36203359 0.1893 2.643 0.008248
18_36203733 -0.003284 -0.08584 0.9316
18_36204833 0.01382 0.1375 0.8907
18_36205779 0.3002 1.032 0.302
18_36206166 -0.003284 -0.08584 0.9316
18_36206180 0.06317 0.7075 0.4793
18_36206700 -0.003284 -0.08584 0.9316
18_36208492 0.006652 0.1763 0.86
18_36208861 0.3002 1.032 0.302
18_36209856 0.3002 1.032 0.302
18_36210489 -0.003284 -0.08584 0.9316
18_36210698 -0.001512 -0.002336 0.9981
18_36210732 -0.001512 -0.002336 0.9981
18_36211054 0.004316 0.08962 0.9286
18_36211983 -0.001512 -0.002336 0.9981
18_36211988 -0.001512 -0.002336 0.9981
18_36211995 -0.001512 -0.002336 0.9981
18_36211999 -0.001512 -0.002336 0.9981
18_36212029 -0.2555 -0.2791 0.7802
18_36212125 0.1876 2.604 0.009238
18_36212838 -0.01034 -0.2775 0.7814
18_36212903 -0.01034 -0.2775 0.7814
18_36214107 -0.2619 -0.2868 0.7743
18_36215727 0.3002 1.032 0.302
18_36215831 0.001281 0.03492 0.9721
18_36215975 0.3002 1.032 0.302
18_36218007 -0.2267 -0.7777 0.4368
18_36218858 -0.009475 -0.255 0.7987
18_36218868 0.0003213 0.008755 0.993
18_36220188 -0.01443 -0.3456 0.7297
18_36220716 0.007436 0.07352 0.9414
18_36221823 0.02391 0.2186 0.827
18_36222185 0.02391 0.2186 0.827
18_36223155 0.1893 2.643 0.008248
18_36223429 0.001617 0.04406 0.9649
18_36223823 -0.007292 -0.1962 0.8445
18_36223837 -0.008149 -0.2193 0.8264
18_36224108 0.002212 0.06029 0.9519
18_36224448 -0.001512 -0.002336 0.9981
18_36225043 0.01198 0.3042 0.761
18_36225580 0.2797 1.009 0.3132
18_36225581 0.2797 1.009 0.3132
18_36228028 -0.2555 -0.2791 0.7802
18_36228646 0.2797 1.009 0.3132
18_36229894 0.01912 0.09524 0.9241
18_36230238 0.02391 0.2186 0.827
18_36230255 0.02391 0.2186 0.827
18_36230267 0.00581 0.05353 0.9573
18_36230411 -0.2563 -5.007 5.789e-07
18_36230648 0.007436 0.07352 0.9414
18_36230805 0.8097 0.8758 0.3812
18_36230921 0.007436 0.07352 0.9414
18_36231377 0.3002 1.032 0.302
18_36232022 0.3002 1.032 0.302
18_36232585 0.02391 0.2186 0.827
18_36233504 -0.001512 -0.002336 0.9981
18_36233509 -0.001512 -0.002336 0.9981
18_36233547 -0.001512 -0.002336 0.9981
18_36233711 0.01001 0.2046 0.8379
18_36233835 -0.01909 -0.5051 0.6135
18_36234824 0.01295 0.3411 0.7331
18_36237083 0.02391 0.2186 0.827
18_36237648 0.007436 0.07352 0.9414
18_36238352 -1.888 -2.919 0.003538
18_36238516 0.8097 0.8758 0.3812
18_36239458 -0.2555 -0.2791 0.7802
18_36239597 -0.002719 -0.07384 0.9411
18_36239913 0.007436 0.07352 0.9414
18_36240233 -0.2287 -5.094 3.679e-07
18_36240253 -0.009567 -0.2574 0.7969
18_36240254 0.007142 0.07061 0.9437
18_36240332 0.8097 0.8758 0.3812
18_36240384 0.007436 0.07352 0.9414
18_36240817 0.2589 0.844 0.3987
18_36241157 0.02645 0.2411 0.8095
18_36241187 0.02391 0.2186 0.827
18_36242213 0.02391 0.2186 0.827
18_36242396 0.007436 0.07352 0.9414
18_36242476 0.3002 1.032 0.302
18_36242864 0.007436 0.07352 0.9414
18_36243598 0.007436 0.07352 0.9414
18_36243790 0.02391 0.2186 0.827
18_36244246 0.007436 0.07352 0.9414
18_36244454 0.8097 0.8758 0.3812
18_36245088 0.007436 0.07352 0.9414
18_36245869 0.007436 0.07352 0.9414
18_36246056 0.1876 2.604 0.009238
18_36247470 0.2797 1.009 0.3132
18_36248167 0.3002 1.032 0.302
18_36248372 0.3002 1.032 0.302
18_36248702 0.8097 0.8758 0.3812
18_36248739 0.3002 1.032 0.302
18_36248971 0.5376 0.5868 0.5574
18_36249026 0.5376 0.5868 0.5574
18_36249961 0.02391 0.2186 0.827
18_36250293 0.01912 0.09524 0.9241
18_36250738 0.5376 0.5868 0.5574
18_36251671 0.4048 1.703 0.08862
18_36252164 -1.888 -2.919 0.003538
18_36252670 0.5376 0.5868 0.5574
18_36253154 0.5376 0.5868 0.5574
18_36253416 0.06044 0.7121 0.4765
18_36254021 -0.3196 -1.917 0.05531
18_36254111 0.5376 0.5868 0.5574
18_36254262 0.5376 0.5868 0.5574
18_36254276 0.02391 0.2186 0.827
18_36255076 0.3002 1.032 0.302
18_36255949 0.3842 1.669 0.09511
18_36256012 0.5376 0.5868 0.5574
18_36256014 0.5379 0.5867 0.5574
18_36256018 0.5376 0.5867 0.5574
18_36256045 0.5376 0.5868 0.5574
18_36256273 0.02391 0.2186 0.827
18_36256440 0.09153 2.254 0.02428
18_36256595 -0.28 -0.4323 0.6656
18_36257057 0.3002 1.032 0.302
18_36257466 0.2934 1.013 0.3111
18_36257788 0.04942 1.033 0.3016
18_36257851 0.5376 0.5868 0.5574
18_36260159 -0.2656 -0.2901 0.7717
18_36260924 0.3002 1.032 0.302
18_36261433 -0.03423 -0.4514 0.6517
18_36262561 -0.04054 -0.5155 0.6062
18_36262821 0.0584 1.464 0.1433
18_36262829 0.0584 1.464 0.1433
18_36263434 -0.2312 -5.208 2.007e-07
18_36264100 -0.001512 -0.002336 0.9981
18_36264305 -0.2496 -5.479 4.57e-08
18_36264550 0.05838 1.48 0.1389
18_36264777 -0.03919 -0.4965 0.6195
18_36264794 0.8097 0.8758 0.3812
18_36265129 -0.03307 -0.4204 0.6742
18_36265143 -0.2496 -5.479 4.57e-08
18_36265471 -0.03307 -0.4204 0.6742
18_36266133 0.0584 1.464 0.1433
18_36266585 -0.2496 -5.479 4.57e-08
18_36267029 0.04847 1.197 0.2313
18_36267446 -0.2496 -5.479 4.57e-08
18_36267562 0.04847 1.197 0.2313
18_36269048 0.8097 0.8758 0.3812
18_36269432 -1.888 -2.919 0.003538
18_36270475 0.0478 1.181 0.2376
18_36270933 0.8097 0.8758 0.3812
18_36271587 -0.2312 -5.208 2.007e-07
18_36271618 0.0478 1.181 0.2376
18_36271663 0.8097 0.8758 0.3812
18_36272070 -0.3196 -1.917 0.05531
18_36273962 -0.2312 -5.208 2.007e-07
18_36274297 -0.2496 -5.479 4.57e-08
18_36274423 0.09717 0.3964 0.6919
18_36274685 -0.03919 -0.4965 0.6195
18_36275615 -0.2496 -5.479 4.57e-08
18_36275630 -0.2656 -0.2901 0.7717
18_36275956 0.0478 1.181 0.2376
18_36276105 -0.2312 -5.208 2.007e-07
18_36276711 0.8097 0.8758 0.3812
18_36277930 -0.2312 -5.208 2.007e-07
18_36277970 -0.2496 -5.479 4.57e-08
18_36278065 -0.2656 -0.2901 0.7717
18_36278194 0.01912 0.09524 0.9241
18_36278242 -0.03164 -0.3982 0.6905
18_36278273 -0.2312 -5.208 2.007e-07
18_36278402 -0.03164 -0.3982 0.6905
18_36278417 -0.03033 -0.356 0.7219
18_36278469 0.05016 1.243 0.2139
18_36279186 0.8097 0.8758 0.3812
18_36280016 0.06004 1.51 0.1311
18_36280281 0.04473 0.8939 0.3715
18_36282605 0.05087 1.26 0.2077
18_36283124 -0.2656 -0.2901 0.7717
18_36283340 -0.03709 -0.4652 0.6418
18_36283585 0.8097 0.8758 0.3812
18_36284787 -0.2312 -5.208 2.007e-07
18_36285180 -0.2312 -5.208 2.007e-07
18_36285842 -0.02549 -0.3218 0.7476
18_36286003 -0.03164 -0.3982 0.6905
18_36286478 0.05087 1.26 0.2077
18_36287146 0.8097 0.8758 0.3812
18_36288064 -0.03164 -0.3982 0.6905
18_36288757 0.8097 0.8758 0.3812
18_36288921 -0.2496 -5.479 4.57e-08
18_36289425 -1.888 -2.919 0.003538
18_36289549 -0.2332 -5.243 1.666e-07
18_36290339 0.05155 1.276 0.202
18_36290397 0.05733 1.441 0.1496
18_36290529 -0.02014 -0.2551 0.7986
18_36290882 -0.03164 -0.3982 0.6905
18_36290969 -0.2327 -5.211 1.981e-07
18_36290976 -0.2332 -5.243 1.666e-07
18_36291401 -0.2656 -0.2901 0.7717
18_36291442 0.05087 1.26 0.2077
18_36291977 0.04887 1.239 0.2153
18_36291979 -0.02032 -0.2729 0.7849
18_36291981 -0.0293 -0.3685 0.7125
18_36293511 0.8097 0.8758 0.3812
18_36293769 0.05087 1.26 0.2077
18_36294417 0.8097 0.8758 0.3812
18_36295796 -0.2555 -0.2791 0.7802
18_36296201 -0.0346 -0.4354 0.6633
18_36296316 -0.04086 -0.5124 0.6084
18_36297058 -0.2656 -0.2901 0.7717
18_36297260 0.2589 0.844 0.3987
18_36297407 -0.04086 -0.5124 0.6084
18_36298782 0.05019 1.238 0.2156
18_36298978 -0.2315 -5.356 9.035e-08
18_36299224 -0.2408 -5.445 5.505e-08
18_36299528 0.8097 0.8758 0.3812
18_36300402 -0.2421 -5.438 5.734e-08
18_36300566 -0.2421 -5.438 5.734e-08
18_36301047 -0.2543 -5.488 4.345e-08
18_36301849 -0.2421 -5.438 5.734e-08
18_36302019 0.09051 0.1971 0.8437
18_36303123 -0.2421 -5.438 5.734e-08
18_36303151 -0.2421 -5.438 5.734e-08
18_36305534 -0.2421 -5.438 5.734e-08
18_36306781 0.8097 0.8758 0.3812
18_36307539 -0.3196 -1.917 0.05531
18_36308138 0.04904 1.247 0.2123
18_36308905 -0.2421 -5.438 5.734e-08
18_36309294 -0.2421 -5.438 5.734e-08
18_36311510 -0.2496 -5.479 4.57e-08
18_36311629 -0.07165 -0.8675 0.3857
18_36311794 0.8097 0.8758 0.3812
18_36312102 0.09051 0.1971 0.8437
18_36312352 -0.2421 -5.438 5.734e-08
18_36312628 -0.2421 -5.438 5.734e-08
18_36312728 -0.2421 -5.438 5.734e-08
18_36312776 -0.04086 -0.5124 0.6084
18_36313034 -0.2421 -5.438 5.734e-08
18_36313469 -0.2421 -5.438 5.734e-08
18_36313613 -0.2401 -5.403 6.957e-08
18_36314880 -0.2421 -5.438 5.734e-08
18_36316854 0.8097 0.8758 0.3812
18_36316982 -0.2421 -5.438 5.734e-08
18_36318653 -0.2401 -5.403 6.957e-08
18_36320374 -0.2496 -5.479 4.57e-08
18_36320637 -0.2421 -5.438 5.734e-08
18_36321123 0.07123 1.676 0.09391
18_36322163 -0.04788 -0.3471 0.7285
18_36322520 0.07061 1.628 0.1037
18_36323369 -0.3196 -1.917 0.05531
18_36323746 -0.2421 -5.438 5.734e-08
18_36323855 -0.856 -1.322 0.1862
18_36326241 -0.0305 -0.4567 0.6479
18_36326938 -0.001512 -0.002336 0.9981
18_36326939 -0.001512 -0.002336 0.9981
18_36326940 -0.001512 -0.002336 0.9981
18_36327060 -0.2421 -5.438 5.734e-08
18_36327404 -0.2401 -5.403 6.957e-08
18_36329157 -0.001512 -0.002336 0.9981
18_36329166 -0.001512 -0.002336 0.9981
18_36329202 -0.001512 -0.002336 0.9981
18_36329211 -0.001512 -0.002336 0.9981
18_36330310 -0.2533 -5.657 1.655e-08
18_36331966 -0.1827 -4.245 2.237e-05
18_36332307 0.8097 0.8758 0.3812
18_36335254 -0.09051 -0.2944 0.7685
18_36337232 0.8097 0.8758 0.3812
18_36338988 0.8097 0.8758 0.3812
18_36340896 -0.2656 -0.2901 0.7717
18_36341014 -0.2513 -5.621 2.034e-08
18_36341164 -0.2583 -5.773 8.444e-09
18_36341165 -0.2565 -5.734 1.06e-08
18_36341166 -0.2565 -5.734 1.06e-08
18_36341774 -0.2533 -5.657 1.655e-08
18_36344978 -0.2533 -5.657 1.655e-08
18_36345167 -0.001512 -0.002336 0.9981
18_36345266 -0.001512 -0.002336 0.9981
18_36345272 -0.001512 -0.002336 0.9981
18_36347130 -0.2533 -5.657 1.655e-08
18_36347261 -0.2533 -5.657 1.655e-08
18_36347733 0.006367 0.05332 0.9575
18_36348238 -0.2535 -5.652 1.701e-08
18_36348859 -0.2533 -5.657 1.655e-08
18_36348996 0.006367 0.05332 0.9575
18_36349458 0.006367 0.05332 0.9575
18_36351068 0.006367 0.05332 0.9575
18_36351168 -0.2533 -5.657 1.655e-08
18_36351522 -0.2533 -5.657 1.655e-08
18_36353040 -0.2533 -5.657 1.655e-08
18_36353976 -0.02976 -0.4476 0.6545
18_36354472 -0.2533 -5.657 1.655e-08
18_36354581 0.8097 0.8758 0.3812
18_36355594 -0.2533 -5.657 1.655e-08
18_36356670 -0.1441 -4.069 4.821e-05
18_36356984 -0.1 -1.012 0.3118
18_36357078 -0.05949 -1.171 0.2415
18_36357089 0.8097 0.8758 0.3812
18_36357385 -0.02599 -0.6029 0.5466
18_36357789 0.3002 1.032 0.302
18_36357826 0.3002 1.032 0.302
18_36357854 0.3002 1.032 0.302
18_36357867 0.1114 2.212 0.02704
18_36358298 0.17 1.378 0.1682
18_36358490 0.2147 1.166 0.2437
18_36358496 0.17 1.378 0.1682
18_36358509 0.2147 1.166 0.2437
18_36358542 0.2147 1.166 0.2437
18_36358603 0.2147 1.166 0.2437
18_36358651 -0.07065 -0.6107 0.5414
18_36358669 0.2138 1.161 0.2456
18_36358707 0.2147 1.166 0.2437
18_36359364 0.2147 1.166 0.2437
18_36359416 0.2147 1.166 0.2437
18_36359442 0.2147 1.166 0.2437
18_36359538 0.2147 1.166 0.2437
18_36359667 0.2147 1.166 0.2437
18_36359696 0.17 1.378 0.1682
18_36359708 0.2147 1.166 0.2437
18_36359943 0.2147 1.166 0.2437
18_36360034 0.2147 1.166 0.2437
18_36360396 0.8097 0.8758 0.3812
18_36360532 0.2147 1.166 0.2437
18_36360676 0.2147 1.166 0.2437
18_36360714 0.2147 1.166 0.2437
18_36360738 0.2147 1.166 0.2437
18_36360792 0.2147 1.166 0.2437
18_36360896 0.2147 1.166 0.2437
18_36360967 0.2147 1.166 0.2437
18_36361235 0.2147 1.166 0.2437
18_36361334 0.2147 1.166 0.2437
18_36361422 0.2147 1.166 0.2437
18_36361493 0.2147 1.166 0.2437
18_36361496 0.2147 1.166 0.2437
18_36361497 0.2147 1.166 0.2437
18_36361508 0.2147 1.166 0.2437
18_36361652 0.2147 1.166 0.2437
18_36361667 0.2147 1.166 0.2437
18_36361785 0.2147 1.166 0.2437
18_36361800 0.2147 1.166 0.2437
18_36361872 0.2147 1.166 0.2437
18_36361968 0.2147 1.166 0.2437
18_36362195 0.2147 1.166 0.2437
18_36362346 0.2147 1.166 0.2437
18_36362541 0.2147 1.166 0.2437
18_36362673 0.2147 1.166 0.2437
18_36362729 0.8097 0.8758 0.3812
18_36362829 0.2147 1.166 0.2437
18_36362855 0.2147 1.166 0.2437
18_36362863 0.2147 1.166 0.2437
18_36362900 0.2147 1.166 0.2437
18_36362926 0.2147 1.166 0.2437
18_36363100 0.2147 1.166 0.2437
18_36363156 0.01502 0.03275 0.9739
18_36363157 0.1212 0.3225 0.7471
18_36363243 0.2147 1.166 0.2437
18_36363255 0.004285 0.06274 0.95
18_36363272 0.2147 1.166 0.2437
18_36363345 0.2147 1.166 0.2437
18_36363446 0.2147 1.166 0.2437
18_36363447 0.2147 1.166 0.2437
18_36363528 0.2147 1.166 0.2437
18_36363533 0.2147 1.166 0.2437
18_36363621 0.2147 1.166 0.2437
18_36363771 0.2147 1.166 0.2437
18_36363966 0.2147 1.166 0.2437
18_36364061 0.2147 1.166 0.2437
18_36364476 0.2147 1.166 0.2437
18_36364575 0.2147 1.166 0.2437
18_36364784 0.8097 0.8758 0.3812
18_36364879 0.2147 1.166 0.2437
18_36364893 0.2147 1.166 0.2437
18_36364939 0.2147 1.166 0.2437
18_36364965 0.2147 1.166 0.2437
18_36365038 0.2147 1.166 0.2437
18_36365073 0.2147 1.166 0.2437
18_36365088 0.2147 1.166 0.2437
18_36365207 0.2147 1.166 0.2437
18_36365216 0.2147 1.166 0.2437
18_36365325 0.2147 1.166 0.2437
18_36365335 0.2147 1.166 0.2437
18_36365429 0.2147 1.166 0.2437
18_36365451 0.2147 1.166 0.2437
18_36365714 0.2147 1.166 0.2437
18_36365977 0.2147 1.166 0.2437
18_36366015 0.2147 1.166 0.2437
18_36366098 0.2147 1.166 0.2437
18_36366485 0.004285 0.06274 0.95
18_36366580 0.2147 1.166 0.2437
18_36366666 0.2147 1.166 0.2437
18_36366692 -0.07065 -0.6107 0.5414
18_36366903 0.2147 1.166 0.2437
18_36366960 0.2147 1.166 0.2437
18_36367039 0.2378 1.316 0.1884
18_36367059 0.8097 0.8758 0.3812
18_36367299 0.004285 0.06274 0.95
18_36367313 0.2147 1.166 0.2437
18_36367646 0.2147 1.166 0.2437
18_36367718 0.2147 1.166 0.2437
18_36367724 0.2147 1.166 0.2437
18_36367728 0.008925 0.1314 0.8955
18_36367730 0.008925 0.1314 0.8955
18_36367785 0.2147 1.166 0.2437
18_36367918 0.2147 1.166 0.2437
18_36367952 0.8097 0.8758 0.3812
18_36367997 0.2147 1.166 0.2437
18_36368108 0.07441 0.08129 0.9352
18_36368205 0.8097 0.8758 0.3812
18_36368216 0.2147 1.166 0.2437
18_36368255 0.8097 0.8758 0.3812
18_36368257 0.8097 0.8758 0.3812
18_36368273 0.2147 1.166 0.2437
18_36368283 0.2147 1.166 0.2437
18_36368300 0.2147 1.166 0.2437
18_36368307 0.2147 1.166 0.2437
18_36368501 0.2147 1.166 0.2437
18_36368552 0.2147 1.166 0.2437
18_36368568 0.8097 0.8758 0.3812
18_36368657 0.2147 1.166 0.2437
18_36368726 0.2147 1.166 0.2437
18_36368775 0.2147 1.166 0.2437
18_36368793 0.2147 1.166 0.2437
18_36368818 0.2147 1.166 0.2437
18_36368820 0.2147 1.166 0.2437
18_36368952 0.8097 0.8758 0.3812
18_36369152 0.2147 1.166 0.2437
18_36369221 0.2147 1.166 0.2437
18_36369235 0.2147 1.166 0.2437
18_36369579 0.006367 0.05332 0.9575
18_36369604 0.2147 1.166 0.2437
18_36369650 0.2147 1.166 0.2437
18_36369687 0.2147 1.166 0.2437
18_36369717 0.8097 0.8758 0.3812
18_36369723 0.2147 1.166 0.2437
18_36369821 0.2147 1.166 0.2437
18_36369838 0.2147 1.166 0.2437
18_36369875 0.8097 0.8758 0.3812
18_36369896 0.2147 1.166 0.2437
18_36370006 0.2147 1.166 0.2437
18_36370022 0.2147 1.166 0.2437
18_36370122 0.2147 1.166 0.2437
18_36370332 0.2147 1.166 0.2437
18_36370366 0.2147 1.166 0.2437
18_36370438 0.2147 1.166 0.2437
18_36370492 0.2147 1.166 0.2437
18_36370576 0.2147 1.166 0.2437
18_36370595 -0.001575 -0.002434 0.9981
18_36370621 0.2147 1.166 0.2437
18_36370723 0.2147 1.166 0.2437
18_36370767 0.2147 1.166 0.2437
18_36370833 -0.07065 -0.6107 0.5414
18_36370908 0.2147 1.166 0.2437
18_36370930 0.2147 1.166 0.2437
18_36371004 0.8097 0.8758 0.3812
18_36371074 0.2147 1.166 0.2437
18_36371114 0.2147 1.166 0.2437
18_36371122 0.2147 1.166 0.2437
18_36371285 0.2147 1.166 0.2437
18_36371337 0.2147 1.166 0.2437
18_36371391 0.2147 1.166 0.2437
18_36371437 0.2147 1.166 0.2437
18_36371482 0.2147 1.166 0.2437
18_36371520 0.2147 1.166 0.2437
18_36371521 0.2147 1.166 0.2437
18_36371579 0.2147 1.166 0.2437
18_36371652 0.2147 1.166 0.2437
18_36371785 0.2147 1.166 0.2437
18_36372026 0.2147 1.166 0.2437
18_36372278 0.2147 1.166 0.2437
18_36372347 0.2147 1.166 0.2437
18_36372352 0.01912 0.09524 0.9241
18_36372354 0.2147 1.166 0.2437
18_36372840 0.2147 1.166 0.2437
18_36372862 0.004285 0.06274 0.95
18_36373793 0.2378 1.316 0.1884
18_36374073 0.2147 1.166 0.2437
18_36374354 0.2147 1.166 0.2437
18_36374381 0.2147 1.166 0.2437
18_36374385 0.2147 1.166 0.2437
18_36374434 0.2378 1.316 0.1884
18_36374559 0.2147 1.166 0.2437
18_36374760 0.2147 1.166 0.2437
18_36374792 0.2147 1.166 0.2437
18_36374797 0.2147 1.166 0.2437
18_36374799 0.2147 1.166 0.2437
18_36374800 0.2147 1.166 0.2437
18_36374804 0.2147 1.166 0.2437
18_36374818 0.8097 0.8758 0.3812
18_36374861 0.2147 1.166 0.2437
18_36375189 0.2147 1.166 0.2437
18_36375190 0.2147 1.166 0.2437
18_36375242 0.2147 1.166 0.2437
18_36375324 0.2147 1.166 0.2437
18_36375403 0.2378 1.316 0.1884
18_36375417 0.2147 1.166 0.2437
18_36375466 0.006367 0.05332 0.9575
18_36375471 0.01912 0.09524 0.9241
18_36375545 -0.1174 -0.8096 0.4182
18_36375770 0.2147 1.166 0.2437
18_36375898 0.2147 1.166 0.2437
18_36376008 0.2183 1.188 0.2349
18_36376221 0.2147 1.166 0.2437
18_36376256 0.2147 1.166 0.2437
18_36376455 0.2147 1.166 0.2437
18_36376473 0.2147 1.166 0.2437
18_36376481 0.2147 1.166 0.2437
18_36376533 0.2378 1.316 0.1884
18_36376666 0.2147 1.166 0.2437
18_36376828 0.237 0.6811 0.4958
18_36376903 0.2147 1.166 0.2437
18_36377073 0.2147 1.166 0.2437
18_36377106 0.2147 1.166 0.2437
18_36377152 0.2147 1.166 0.2437
18_36377206 0.2147 1.166 0.2437
18_36377388 0.2147 1.166 0.2437
18_36377650 0.2147 1.166 0.2437
18_36378042 0.8097 0.8758 0.3812
18_36378204 0.2147 1.166 0.2437
18_36378467 0.8097 0.8758 0.3812
18_36378983 0.2147 1.166 0.2437
18_36378985 0.2147 1.166 0.2437
18_36379069 0.2147 1.166 0.2437
18_36379306 0.2147 1.166 0.2437
18_36379339 0.004285 0.06274 0.95
18_36379654 0.2147 1.166 0.2437
18_36379669 0.2147 1.166 0.2437
18_36379736 0.2147 1.166 0.2437
18_36379915 0.006367 0.05332 0.9575
18_36380106 0.2147 1.166 0.2437
18_36380168 0.2147 1.166 0.2437
18_36380213 0.2147 1.166 0.2437
18_36380226 0.2147 1.166 0.2437
18_36380231 0.2147 1.166 0.2437
18_36380326 0.006367 0.05332 0.9575
18_36380332 0.2147 1.166 0.2437
18_36380375 0.2378 1.316 0.1884
18_36380659 0.2378 1.316 0.1884
18_36381016 0.2147 1.166 0.2437
18_36381033 0.2147 1.166 0.2437
18_36381034 0.2147 1.166 0.2437
18_36381405 0.2147 1.166 0.2437
18_36381823 0.2147 1.166 0.2437
18_36382073 0.8097 0.8758 0.3812
18_36382293 0.2147 1.166 0.2437
18_36382441 0.2147 1.166 0.2437
18_36382453 0.2378 1.316 0.1884
18_36382675 0.01025 0.1494 0.8812
18_36383152 0.2378 1.316 0.1884
18_36383243 -0.03917 -0.3464 0.7291
18_36383245 0.2082 0.8479 0.3965
18_36383246 -0.2833 -2.234 0.02555
18_36383253 -0.01826 -0.1628 0.8707
18_36383258 -0.02843 -0.2497 0.8028
18_36383314 0.2147 1.166 0.2437
18_36383326 0.2378 1.316 0.1884
18_36383439 0.8097 0.8758 0.3812
18_36383450 0.8097 0.8758 0.3812
18_36383673 0.8097 0.8758 0.3812
18_36383736 0.8097 0.8758 0.3812
18_36383780 0.8097 0.8758 0.3812
18_36383782 0.8097 0.8758 0.3812
18_36383904 0.8097 0.8758 0.3812
18_36383959 0.8097 0.8758 0.3812
18_36384065 0.8097 0.8758 0.3812
18_36384115 0.2147 1.166 0.2437
18_36384297 0.8097 0.8758 0.3812
18_36384413 0.2147 1.166 0.2437
18_36385091 0.2147 1.166 0.2437
18_36385453 0.2373 0.8968 0.3699
18_36385474 0.2147 1.166 0.2437
18_36385489 0.2147 1.166 0.2437
18_36385898 0.8097 0.8758 0.3812
18_36385901 0.2147 1.166 0.2437
18_36385915 0.2147 1.166 0.2437
18_36385916 0.2147 1.166 0.2437
18_36386155 0.8097 0.8758 0.3812
18_36386218 0.2147 1.166 0.2437
18_36386972 0.2378 1.316 0.1884
18_36387757 0.2147 1.166 0.2437
18_36387839 0.2378 1.316 0.1884
18_36387943 0.2147 1.166 0.2437
18_36388542 0.2147 1.166 0.2437
18_36388871 -0.0636 -0.6427 0.5205
18_36389081 0.2147 1.166 0.2437
18_36389173 0.8097 0.8758 0.3812
18_36389190 0.8097 0.8758 0.3812
18_36389590 -0.07065 -0.6107 0.5414
18_36389876 0.01025 0.1494 0.8812
18_36389906 0.006367 0.05332 0.9575
18_36389994 0.2147 1.166 0.2437
18_36390076 0.8097 0.8758 0.3812
18_36390343 0.2147 1.166 0.2437
18_36390483 0.2147 1.166 0.2437
18_36390488 0.2147 1.166 0.2437
18_36390589 0.2147 1.166 0.2437
18_36390715 0.2147 1.166 0.2437
18_36391576 0.8097 0.8758 0.3812
18_36391919 0.006367 0.05332 0.9575
18_36391973 0.01025 0.1494 0.8812
18_36392106 0.2147 1.166 0.2437
18_36392143 0.2378 1.316 0.1884
18_36392556 0.8097 0.8758 0.3812
18_36392653 0.2147 1.166 0.2437
18_36392814 0.2147 1.166 0.2437
18_36393091 0.2147 1.166 0.2437
18_36393158 -0.07065 -0.6107 0.5414
18_36393248 0.8097 0.8758 0.3812
18_36393626 0.1156 0.398 0.6906
18_36394123 0.2147 1.166 0.2437
18_36394138 0.2147 1.166 0.2437
18_36394196 0.006367 0.05332 0.9575
18_36394689 0.2147 1.166 0.2437
18_36394691 0.8097 0.8758 0.3812
18_36394787 0.006367 0.05332 0.9575
18_36394906 0.006367 0.05332 0.9575
18_36395178 -0.001512 -0.002336 0.9981
18_36395181 -0.001512 -0.002336 0.9981
18_36395190 -0.001512 -0.002336 0.9981
18_36395195 -0.001512 -0.002336 0.9981
18_36395218 -0.001512 -0.002336 0.9981
18_36395222 -0.001512 -0.002336 0.9981
18_36395258 -0.001512 -0.002336 0.9981
18_36395270 -0.001512 -0.002336 0.9981
18_36395271 -0.001512 -0.002336 0.9981
18_36395283 -0.001512 -0.002336 0.9981
18_36395300 -0.001512 -0.002336 0.9981
18_36395924 0.2147 1.166 0.2437
18_36395988 0.8097 0.8758 0.3812
18_36396395 0.2147 1.166 0.2437
18_36396936 0.8097 0.8758 0.3812
18_36397335 0.8097 0.8758 0.3812
18_36398822 0.2147 1.166 0.2437
18_36398844 0.03306 0.4711 0.6376
18_36398848 0.006823 0.09895 0.9212
18_36399281 -0.07297 -0.6251 0.532
18_36399477 -0.07065 -0.6107 0.5414
18_36399597 -0.07065 -0.6107 0.5414
18_36400612 -0.001512 -0.002336 0.9981
18_36400963 -0.001512 -0.002336 0.9981
18_36401305 -0.1705 -4.496 7.135e-06
18_36401327 0.2147 1.166 0.2437
18_36401432 0.2147 1.166 0.2437
18_36401614 0.2147 1.166 0.2437
18_36401633 -0.07065 -0.6107 0.5414
18_36402145 0.8097 0.8758 0.3812
18_36402298 0.006367 0.05332 0.9575
18_36402577 0.2147 1.166 0.2437
18_36402680 0.01025 0.1494 0.8812
18_36403463 0.0003194 0.004667 0.9963
18_36403538 0.2147 1.166 0.2437
18_36403860 0.8097 0.8758 0.3812
18_36404086 0.2147 1.166 0.2437
18_36404530 0.2147 1.166 0.2437
18_36405686 0.006367 0.05332 0.9575
18_36405710 0.8097 0.8758 0.3812
18_36406063 0.2147 1.166 0.2437
18_36406074 0.006367 0.05332 0.9575
18_36406319 0.8097 0.8758 0.3812
18_36406403 0.336 2.008 0.04474
18_36406716 0.2147 1.166 0.2437
18_36407294 0.8097 0.8758 0.3812
18_36407383 0.2147 1.166 0.2437
18_36407541 0.2147 1.166 0.2437
18_36407666 0.8097 0.8758 0.3812
18_36407667 0.8097 0.8758 0.3812
18_36407953 0.8097 0.8758 0.3812
18_36408517 -0.2431 -0.2653 0.7908
18_36408979 0.8097 0.8758 0.3812
18_36409001 0.01025 0.1494 0.8812
18_36409632 0.2147 1.166 0.2437
18_36409912 0.01025 0.1494 0.8812
18_36410014 -0.07065 -0.6107 0.5414
18_36410290 0.8097 0.8758 0.3812
18_36410907 -0.07065 -0.6107 0.5414
18_36412627 0.2147 1.166 0.2437
18_36413273 0.05226 0.1268 0.8991
18_36413432 0.8097 0.8758 0.3812
18_36414169 0.2147 1.166 0.2437
18_36414406 0.2147 1.166 0.2437
18_36414796 0.2147 1.166 0.2437
18_36414914 0.2378 1.316 0.1884
18_36414929 0.8097 0.8758 0.3812
18_36414930 0.2147 1.166 0.2437
18_36414938 0.01025 0.1494 0.8812
18_36416171 -0.06063 -0.7644 0.4447
18_36416173 -0.05994 -0.7555 0.45
18_36416635 0.2147 1.166 0.2437
18_36418393 0.2147 1.166 0.2437
18_36418480 0.2147 1.166 0.2437
18_36418845 -0.07065 -0.6107 0.5414
18_36418876 0.2147 1.166 0.2437
18_36418913 -0.07065 -0.6107 0.5414
18_36418928 0.01025 0.1494 0.8812
18_36419656 -0.3196 -1.917 0.05531
18_36420276 0.01502 0.03275 0.9739
18_36420279 0.007129 0.08625 0.9313
18_36420371 0.1732 0.42 0.6745
18_36421315 0.01025 0.1494 0.8812
18_36421678 0.007129 0.08625 0.9313
18_36421844 0.01502 0.03275 0.9739
18_36422336 0.01502 0.03275 0.9739
18_36422585 -0.1075 -0.9284 0.3532
18_36422677 0.01502 0.03275 0.9739
18_36423931 0.006367 0.05332 0.9575
18_36425008 0.01502 0.03275 0.9739
18_36425055 0.01025 0.1494 0.8812
18_36425358 0.8097 0.8758 0.3812
18_36425683 0.8097 0.8758 0.3812
18_36426370 0.01502 0.03275 0.9739
18_36426412 0.01502 0.03275 0.9739
18_36426421 0.01502 0.03275 0.9739
18_36426868 0.01502 0.03275 0.9739
18_36427000 0.8097 0.8758 0.3812
18_36427640 0.01502 0.03275 0.9739
18_36427650 0.01502 0.03275 0.9739
18_36427661 0.01502 0.03275 0.9739
18_36427760 0.01404 0.03062 0.9756
18_36427879 0.01502 0.03275 0.9739
18_36427924 0.01502 0.03275 0.9739
18_36428061 0.01502 0.03275 0.9739
18_36428106 -0.2656 -0.2901 0.7717
18_36428147 0.01502 0.03275 0.9739
18_36428287 0.01502 0.03275 0.9739
18_36428339 0.237 0.6811 0.4958
18_36428346 0.01502 0.03275 0.9739
18_36428532 0.01502 0.03275 0.9739
18_36428675 0.01502 0.03275 0.9739
18_36428734 0.01502 0.03275 0.9739
18_36428752 0.01502 0.03275 0.9739
18_36428758 0.01502 0.03275 0.9739
18_36428814 0.01502 0.03275 0.9739
18_36428847 0.01502 0.03275 0.9739
18_36428882 0.8097 0.8758 0.3812
18_36428897 0.01502 0.03275 0.9739
18_36429293 0.01502 0.03275 0.9739
18_36429401 0.01502 0.03275 0.9739
18_36429490 0.01502 0.03275 0.9739
18_36429654 0.01502 0.03275 0.9739
18_36430010 0.01502 0.03275 0.9739
18_36430285 0.01502 0.03275 0.9739
18_36430433 0.01502 0.03275 0.9739
18_36430848 -0.2272 -5.19 2.217e-07
18_36430849 -0.2272 -5.19 2.217e-07
18_36430878 -0.2005 -4.988 6.386e-07
18_36430987 -0.1651 -4.046 5.324e-05
18_36431141 0.01502 0.03275 0.9739
18_36431271 0.08368 0.204 0.8384
18_36431334 0.01502 0.03275 0.9739
18_36431390 0.01502 0.03275 0.9739
18_36431396 0.01502 0.03275 0.9739
18_36431519 0.01502 0.03275 0.9739
18_36431566 0.01502 0.03275 0.9739
18_36431621 0.01502 0.03275 0.9739
18_36432020 0.01502 0.03275 0.9739
18_36432054 0.01502 0.03275 0.9739
18_36432144 0.01502 0.03275 0.9739
18_36432176 0.01502 0.03275 0.9739
18_36432443 0.01502 0.03275 0.9739
18_36432482 0.01502 0.03275 0.9739
18_36432500 0.01502 0.03275 0.9739
18_36432693 0.007129 0.08625 0.9313
18_36432877 0.01502 0.03275 0.9739
18_36432978 0.01834 0.03998 0.9681
18_36433148 0.01502 0.03275 0.9739
18_36433190 0.01502 0.03275 0.9739
18_36433205 0.01502 0.03275 0.9739
18_36433254 0.01502 0.03275 0.9739
18_36433273 0.01502 0.03275 0.9739
18_36433350 0.8097 0.8758 0.3812
18_36433502 0.01502 0.03275 0.9739
18_36433764 0.01502 0.03275 0.9739
18_36433800 0.01502 0.03275 0.9739
18_36433803 0.01502 0.03275 0.9739
18_36433836 0.01502 0.03275 0.9739
18_36433854 0.01502 0.03275 0.9739
18_36434082 0.01502 0.03275 0.9739
18_36434209 0.01502 0.03275 0.9739
18_36434364 0.01502 0.03275 0.9739
18_36434373 0.06658 0.7192 0.4721
18_36434758 0.007129 0.08625 0.9313
18_36434888 0.01502 0.03275 0.9739
18_36435039 0.01502 0.03275 0.9739
18_36435281 0.01502 0.03275 0.9739
18_36435308 0.01502 0.03275 0.9739
18_36435341 0.01502 0.03275 0.9739
18_36435360 0.006367 0.05332 0.9575
18_36435501 0.01502 0.03275 0.9739
18_36435600 0.01502 0.03275 0.9739
18_36435660 0.01502 0.03275 0.9739
18_36435687 0.01502 0.03275 0.9739
18_36435782 0.01502 0.03275 0.9739
18_36436407 0.01502 0.03275 0.9739
18_36436456 0.8097 0.8758 0.3812
18_36436468 0.01502 0.03275 0.9739
18_36436493 0.01502 0.03275 0.9739
18_36436724 0.01502 0.03275 0.9739
18_36436760 0.01502 0.03275 0.9739
18_36436966 0.01502 0.03275 0.9739
18_36437086 0.01502 0.03275 0.9739
18_36437216 0.01502 0.03275 0.9739
18_36437243 0.01502 0.03275 0.9739
18_36437567 0.006367 0.05332 0.9575
18_36437592 0.01502 0.03275 0.9739
18_36437649 0.01502 0.03275 0.9739
18_36438019 0.01502 0.03275 0.9739
18_36438092 0.01502 0.03275 0.9739
18_36438104 0.01502 0.03275 0.9739
18_36438377 0.01502 0.03275 0.9739
18_36438615 0.01502 0.03275 0.9739
18_36438998 0.01502 0.03275 0.9739
18_36439038 0.01502 0.03275 0.9739
18_36439109 0.01502 0.03275 0.9739
18_36439116 0.01502 0.03275 0.9739
18_36439127 0.01502 0.03275 0.9739
18_36439182 0.01502 0.03275 0.9739
18_36439196 0.01025 0.1494 0.8812
18_36439200 0.01502 0.03275 0.9739
18_36439207 -0.1528 -0.289 0.7726
18_36439236 0.1729 1.169 0.2423
18_36439538 0.01502 0.03275 0.9739
18_36439575 0.01502 0.03275 0.9739
18_36439645 0.01502 0.03275 0.9739
18_36439738 0.01502 0.03275 0.9739
18_36439746 0.01502 0.03275 0.9739
18_36439931 0.01502 0.03275 0.9739
18_36440197 0.01502 0.03275 0.9739
18_36440207 0.01502 0.03275 0.9739
18_36440254 0.01502 0.03275 0.9739
18_36440399 0.01502 0.03275 0.9739
18_36440408 0.8097 0.8758 0.3812
18_36440476 0.01502 0.03275 0.9739
18_36440495 0.8097 0.8758 0.3812
18_36440513 0.01502 0.03275 0.9739
18_36440616 0.01502 0.03275 0.9739
18_36440738 0.08368 0.204 0.8384
18_36440767 0.08368 0.204 0.8384
18_36440822 0.08368 0.204 0.8384
18_36440852 0.08368 0.204 0.8384
18_36440862 0.08368 0.204 0.8384
18_36441081 0.1732 0.42 0.6745
18_36441127 0.01502 0.03275 0.9739
18_36441181 0.01502 0.03275 0.9739
18_36441186 0.01502 0.03275 0.9739
18_36441232 0.8097 0.8758 0.3812
18_36441447 0.01502 0.03275 0.9739
18_36441474 0.01502 0.03275 0.9739
18_36441626 0.007129 0.08625 0.9313
18_36441726 0.01502 0.03275 0.9739
18_36441728 0.05766 0.5731 0.5666
18_36441736 0.01502 0.03275 0.9739
18_36441738 0.01502 0.03275 0.9739
18_36441742 0.01502 0.03275 0.9739
18_36441894 0.01502 0.03275 0.9739
18_36441916 0.01502 0.03275 0.9739
18_36441932 0.01502 0.03275 0.9739
18_36441939 0.01502 0.03275 0.9739
18_36441943 0.006367 0.05332 0.9575
18_36441976 0.01502 0.03275 0.9739
18_36442025 0.8097 0.8758 0.3812
18_36442190 0.01502 0.03275 0.9739
18_36442233 0.004858 0.01062 0.9915
18_36442351 0.01502 0.03275 0.9739
18_36442427 0.01785 0.03883 0.969
18_36442499 -0.1528 -0.289 0.7726
18_36442623 -0.1528 -0.289 0.7726
18_36442626 -0.1528 -0.289 0.7726
18_36442678 0.01502 0.03275 0.9739
18_36442785 0.1341 0.6548 0.5126
18_36442843 0.01502 0.03275 0.9739
18_36442854 0.01502 0.03275 0.9739
18_36442860 0.01502 0.03275 0.9739
18_36443072 0.01502 0.03275 0.9739
18_36443397 0.01502 0.03275 0.9739
18_36443428 0.01502 0.03275 0.9739
18_36443466 0.01502 0.03275 0.9739
18_36443523 0.01502 0.03275 0.9739
18_36443577 0.01502 0.03275 0.9739
18_36443717 0.01502 0.03275 0.9739
18_36443732 0.01502 0.03275 0.9739
18_36443769 0.006823 0.09895 0.9212
18_36443827 0.01502 0.03275 0.9739
18_36443889 0.01502 0.03275 0.9739
18_36443928 0.01502 0.03275 0.9739
18_36444021 0.006367 0.05332 0.9575
18_36444423 0.01502 0.03275 0.9739
18_36444464 0.01502 0.03275 0.9739
18_36444675 0.01502 0.03275 0.9739
18_36444695 0.01502 0.03275 0.9739
18_36444770 0.01502 0.03275 0.9739
18_36444820 0.01502 0.03275 0.9739
18_36444939 0.01502 0.03275 0.9739
18_36445219 0.01502 0.03275 0.9739
18_36445273 -0.1075 -0.9284 0.3532
18_36445283 0.01502 0.03275 0.9739
18_36445299 0.01502 0.03275 0.9739
18_36445300 0.01502 0.03275 0.9739
18_36445426 0.01502 0.03275 0.9739
18_36445528 -0.2555 -0.2791 0.7802
18_36446018 0.01502 0.03275 0.9739
18_36446111 0.01502 0.03275 0.9739
18_36446222 0.01502 0.03275 0.9739
18_36446241 0.01502 0.03275 0.9739
18_36446284 0.01502 0.03275 0.9739
18_36446433 0.01502 0.03275 0.9739
18_36446542 0.006823 0.09895 0.9212
18_36446875 0.01502 0.03275 0.9739
18_36447086 0.01502 0.03275 0.9739
18_36447173 0.01502 0.03275 0.9739
18_36447184 0.01502 0.03275 0.9739
18_36447227 0.01502 0.03275 0.9739
18_36447285 0.01502 0.03275 0.9739
18_36447295 0.01502 0.03275 0.9739
18_36447723 0.01502 0.03275 0.9739
18_36447874 0.01502 0.03275 0.9739
18_36447911 0.01502 0.03275 0.9739
18_36447947 0.01502 0.03275 0.9739
18_36447974 0.008489 0.01853 0.9852
18_36447989 0.008953 0.1076 0.9143
18_36447995 0.003975 0.04791 0.9618
18_36448049 0.01502 0.03275 0.9739
18_36448146 0.01502 0.03275 0.9739
18_36448191 0.01502 0.03275 0.9739
18_36448370 0.01422 0.03102 0.9753
18_36448427 -0.3255 -1.928 0.05391
18_36448721 0.01502 0.03275 0.9739
18_36448761 0.01502 0.03275 0.9739
18_36448889 0.01502 0.03275 0.9739
18_36448891 0.01502 0.03275 0.9739
18_36448921 0.01502 0.03275 0.9739
18_36448951 0.01502 0.03275 0.9739
18_36449182 -0.3196 -1.917 0.05531
18_36449223 0.01502 0.03275 0.9739
18_36449440 0.01502 0.03275 0.9739
18_36449466 0.01502 0.03275 0.9739
18_36449693 0.01502 0.03275 0.9739
18_36449821 0.01502 0.03275 0.9739
18_36449886 0.01502 0.03275 0.9739
18_36450204 0.01502 0.03275 0.9739
18_36450353 0.007129 0.08625 0.9313
18_36450415 0.007129 0.08625 0.9313
18_36450590 0.01502 0.03275 0.9739
18_36450926 0.01502 0.03275 0.9739
18_36451018 0.01502 0.03275 0.9739
18_36451065 0.01502 0.03275 0.9739
18_36451202 0.01502 0.03275 0.9739
18_36451595 0.01502 0.03275 0.9739
18_36451842 0.01502 0.03275 0.9739
18_36451994 -0.005735 -0.06733 0.9463
18_36452132 0.007129 0.08625 0.9313
18_36452180 0.007129 0.08625 0.9313
18_36452498 0.01502 0.03275 0.9739
18_36452513 0.01502 0.03275 0.9739
18_36452776 0.005579 0.0808 0.9356
18_36452905 0.006823 0.09895 0.9212
18_36453311 0.01502 0.03275 0.9739
18_36453318 0.01502 0.03275 0.9739
18_36453522 0.007129 0.08625 0.9313
18_36453531 0.007129 0.08625 0.9313
18_36453769 -0.2588 -1.054 0.2919
18_36454178 0.007129 0.08625 0.9313
18_36454826 0.01502 0.03275 0.9739
18_36455507 0.8097 0.8758 0.3812
18_36457140 0.007129 0.08625 0.9313
18_36458152 0.005783 0.07047 0.9438
18_36458182 0.006367 0.05332 0.9575
18_36458210 0.006367 0.05332 0.9575
18_36459169 0.005783 0.07047 0.9438
18_36459319 0.2361 0.8897 0.3737
18_36459978 0.005783 0.07047 0.9438
18_36460113 0.005783 0.07047 0.9438
18_36460659 0.005783 0.07047 0.9438
18_36460769 0.005783 0.07047 0.9438
18_36461985 0.8097 0.8758 0.3812
18_36462735 0.237 0.6811 0.4958
18_36463053 0.01866 0.1574 0.8749
18_36463168 0.005783 0.07047 0.9438
18_36463199 0.237 0.6811 0.4958
18_36464261 0.2889 0.546 0.5851
18_36464433 0.007537 0.06514 0.9481
18_36464442 0.01866 0.1574 0.8749
18_36465582 0.237 0.6811 0.4958
18_36467050 0.8097 0.8758 0.3812
18_36467150 0.04658 0.5352 0.5925
18_36467776 -0.04392 -0.3187 0.7499
18_36468430 -0.008441 -0.1823 0.8553
18_36468878 0.09051 0.1971 0.8437
18_36469074 -1.063 -2.007 0.0448
18_36469582 0.237 0.6811 0.4958
18_36469664 -0.06438 -0.09944 0.9208
18_36469850 0.04681 0.8592 0.3903
18_36470814 0.01426 0.2671 0.7894
18_36471396 0.01426 0.2671 0.7894
18_36472723 0.04681 0.8592 0.3903
18_36472846 -0.03012 -0.1085 0.9136
18_36472869 -0.02462 -0.4133 0.6794
18_36472871 0.15 0.4611 0.6448
18_36472886 0.2383 0.6847 0.4936
18_36473040 0.01426 0.2671 0.7894
18_36473546 0.01368 0.1814 0.856
18_36473688 0.01426 0.2671 0.7894
18_36473875 -1.063 -2.007 0.0448
18_36474144 0.01426 0.2671 0.7894
18_36474324 0.01624 0.3047 0.7606
18_36474650 0.01426 0.2671 0.7894
18_36474947 -0.7774 -1.696 0.09002
18_36476183 -1.063 -2.007 0.0448
18_36476398 -1.063 -2.007 0.0448
18_36476805 0.04681 0.8592 0.3903
18_36477082 0.01426 0.2671 0.7894
18_36477464 0.02726 0.4621 0.6441
18_36477750 0.01368 0.1814 0.856
18_36478613 -1.063 -2.007 0.0448
18_36479161 -1.063 -2.007 0.0448
18_36479509 0.002763 0.04913 0.9608
18_36480008 0.01368 0.1814 0.856
18_36480173 0.01242 0.2329 0.8159
18_36480176 0.01001 0.1332 0.894
18_36480384 -0.2833 -6.023 1.883e-09
18_36480449 0.237 0.6811 0.4958
18_36480988 0.004948 0.07676 0.9388
18_36480990 -0.4449 -2.665 0.00774
18_36481897 -1.063 -2.007 0.0448
18_36481898 0.01368 0.1814 0.856
18_36481942 0.01368 0.1814 0.856
18_36482068 0.01368 0.1814 0.856
18_36482499 0.1465 0.5759 0.5647
18_36482671 -1.063 -2.007 0.0448
18_36483922 0.01629 0.3059 0.7597
18_36484144 0.01368 0.1814 0.856
18_36484417 0.07502 1.148 0.2512
18_36485211 0.01426 0.2671 0.7894
18_36485399 0.237 0.6811 0.4958
18_36486281 -1.063 -2.007 0.0448
18_36487318 0.8097 0.8758 0.3812
18_36487916 0.01426 0.2671 0.7894
18_36488699 0.237 0.6811 0.4958
18_36489951 0.01426 0.2671 0.7894
18_36490985 -0.7774 -1.696 0.09002
18_36491674 -1.063 -2.007 0.0448
18_36491793 -0.3611 -2.095 0.03622
18_36493508 0.237 0.6811 0.4958
18_36493627 -1.063 -2.007 0.0448
18_36493630 -1.063 -2.007 0.0448
18_36493850 0.04676 0.8582 0.3908
18_36493912 0.8097 0.8758 0.3812
18_36493914 0.8097 0.8758 0.3812
18_36494112 0.8097 0.8758 0.3812
18_36495981 0.01368 0.1814 0.856
18_36496428 0.8097 0.8758 0.3812
18_36497039 0.04485 0.7026 0.4823
18_36498012 0.04681 0.8592 0.3903
18_36498773 0.01368 0.1814 0.856
18_36499132 0.01426 0.2671 0.7894
18_36499902 0.3002 1.032 0.302
18_36500410 -0.2833 -6.023 1.883e-09
18_36500553 0.237 0.6811 0.4958
18_36500611 0.07502 1.148 0.2512
18_36501181 0.237 0.6811 0.4958
18_36501212 0.237 0.6811 0.4958
18_36502115 0.07502 1.148 0.2512
18_36502701 0.01426 0.2671 0.7894
18_36503150 0.237 0.6811 0.4958
18_36503982 0.01368 0.1814 0.856
18_36503991 0.01368 0.1814 0.856
18_36504666 0.01692 0.3172 0.7511
18_36504798 0.237 0.6811 0.4958
18_36504823 0.237 0.6811 0.4958
18_36505064 0.237 0.6811 0.4958
18_36505443 0.04482 0.7022 0.4826
18_36506489 0.07502 1.148 0.2512
18_36506491 0.01368 0.1814 0.856
18_36506519 0.04874 0.8971 0.3697
18_36506744 0.237 0.6811 0.4958
18_36506906 0.07502 1.148 0.2512
18_36506917 0.01629 0.3059 0.7597
18_36507012 0.6832 0.7463 0.4556
18_36507015 0.1945 0.6341 0.5261
18_36507104 0.03339 0.4567 0.6479
18_36507243 0.8097 0.8758 0.3812
18_36507273 -0.03267 -0.552 0.581
18_36507292 -0.03267 -0.552 0.581
18_36507298 -0.01489 -0.247 0.8049
18_36507887 -0.02208 -0.3025 0.7623
18_36510014 -0.174 -0.6265 0.531
18_36510032 0.237 0.6811 0.4958
18_36510087 -0.174 -0.6265 0.531
18_36510172 0.01426 0.2671 0.7894
18_36511227 0.01426 0.2671 0.7894
18_36512816 -0.6012 -1.307 0.1912
18_36512835 0.09427 0.2898 0.772
18_36513085 0.8106 0.8767 0.3807
18_36513753 0.1465 0.5759 0.5647
18_36514455 -0.184 -1.071 0.2841
18_36514458 -1.063 -2.007 0.0448
18_36514956 0.8097 0.8758 0.3812
18_36515068 0.01426 0.2671 0.7894
18_36515444 -0.001512 -0.002336 0.9981
18_36516189 -0.2537 -1.028 0.3038
18_36516190 -0.2633 -1.068 0.2855
18_36517009 -0.02516 -0.07237 0.9423
18_36518691 0.01629 0.3059 0.7597
18_36518843 -0.3161 -1.364 0.1725
18_36520999 -0.02388 -0.408 0.6833
18_36521528 0.01629 0.3059 0.7597
18_36522545 0.06328 0.3077 0.7583
18_36522617 -1.063 -2.007 0.0448
18_36523712 0.8097 0.8758 0.3812
18_36524324 -0.005326 -0.07469 0.9405
18_36525092 0.09427 0.2898 0.772
18_36525497 0.003965 0.05276 0.9579
18_36526209 -0.02388 -0.408 0.6833
18_36526622 0.06742 1.034 0.3013
18_36526762 0.06742 1.034 0.3013
18_36526765 0.06742 1.034 0.3013
18_36527175 -0.06352 -0.3506 0.7259
18_36527189 0.04359 0.8033 0.4218
18_36527219 -0.3105 -2.309 0.02101
18_36527337 0.09427 0.2898 0.772
18_36527609 0.003965 0.05276 0.9579
18_36527627 -1.063 -2.007 0.0448
18_36527716 0.008055 0.1079 0.9141
18_36527896 0.04359 0.8033 0.4218
18_36528011 0.8097 0.8758 0.3812
18_36528113 -1.062 -2.005 0.04506
18_36528689 -1.063 -2.007 0.0448
18_36528789 -0.02121 -0.3634 0.7163
18_36528931 0.01629 0.3059 0.7597
18_36529039 0.01629 0.3059 0.7597
18_36529281 0.8097 0.8758 0.3812
18_36529357 0.02723 0.6058 0.5447
18_36529361 -1.063 -2.007 0.0448
18_36529877 -1.063 -2.007 0.0448
18_36529977 0.8097 0.8758 0.3812
18_36530510 -0.3611 -2.095 0.03622
18_36531273 0.003965 0.05276 0.9579
18_36531283 0.8097 0.8758 0.3812
18_36532169 0.01629 0.3059 0.7597
18_36532357 -1.063 -2.007 0.0448
18_36532444 -1.063 -2.007 0.0448
18_36532603 0.09427 0.2898 0.772
18_36533727 0.2589 0.844 0.3987
18_36534377 -0.1848 -4.544 5.705e-06
18_36534378 -0.1848 -4.544 5.705e-06
18_36534401 -0.1848 -4.544 5.705e-06
18_36535148 -0.02516 -0.07237 0.9423
18_36535610 0.02071 0.3822 0.7023
18_36537922 -0.6875 -1.059 0.2896
18_36539121 0.1465 0.5759 0.5647
18_36542019 0.02985 0.3997 0.6894
18_36543925 0.02985 0.3997 0.6894
18_36544162 0.02985 0.3997 0.6894
18_36545100 0.02548 0.4971 0.6192
18_36545293 -1.063 -2.007 0.0448
18_36546264 -0.001512 -0.002336 0.9981
18_36546265 -0.001512 -0.002336 0.9981
18_36546266 -0.001512 -0.002336 0.9981
18_36546280 0.05619 0.8684 0.3853
18_36547150 -1.063 -2.007 0.0448
18_36547601 0.007637 0.1056 0.9159
18_36548953 0.04682 0.5555 0.5786
18_36549066 0.016 0.3039 0.7612
18_36549709 -0.01099 -0.1582 0.8743
18_36549870 -1.063 -2.007 0.0448
18_36550005 -0.3105 -2.309 0.02101
18_36550914 0.1212 0.3225 0.7471
18_36551125 -1.063 -2.007 0.0448
18_36552146 0.02243 0.2995 0.7646
18_36552417 -1.063 -2.007 0.0448
18_36554088 0.02985 0.3997 0.6894
18_36554290 0.03797 0.6063 0.5444
18_36554507 0.81 0.8791 0.3794
18_36554901 0.03797 0.6063 0.5444
18_36554908 0.81 0.8791 0.3794
18_36554985 0.02243 0.2995 0.7646
18_36555321 0.1212 0.3225 0.7471
18_36555765 0.1279 0.5748 0.5655
18_36555775 0.1279 0.5748 0.5655
18_36555850 0.07243 0.306 0.7596
18_36555965 0.004187 0.0793 0.9368
18_36555993 -0.1092 -0.356 0.7219
18_36556061 0.016 0.3039 0.7612
18_36556313 -0.02918 -0.5054 0.6133
18_36556410 0.02243 0.2995 0.7646
18_36556855 0.02985 0.3997 0.6894
18_36557622 0.02243 0.2995 0.7646
18_36558238 -0.2776 -0.9527 0.3408
18_36558440 0.01575 0.3524 0.7246
18_36558961 0.02243 0.2995 0.7646
18_36558962 0.1212 0.3225 0.7471
18_36559323 0.1212 0.3225 0.7471
18_36559429 -0.1092 -0.356 0.7219
18_36559488 -0.1092 -0.356 0.7219
18_36559718 1.185 1.295 0.1955
18_36560264 0.1212 0.3225 0.7471
18_36560481 -1.065 -2.012 0.04426
18_36560824 0.1212 0.3225 0.7471
18_36561448 -0.3611 -2.095 0.03622
18_36561644 -0.2748 -5.93 3.298e-09
18_36562129 0.02243 0.2995 0.7646
18_36562421 -0.02073 -0.4746 0.6351
18_36563038 -0.1092 -0.356 0.7219
18_36564306 0.02243 0.2995 0.7646
18_36564493 0.005537 0.119 0.9053
18_36565464 -0.2748 -5.93 3.298e-09
18_36565777 -0.3122 -2.322 0.02029
18_36566317 0.01615 0.213 0.8313
18_36567663 -1.063 -2.007 0.0448
18_36568190 -0.02096 -0.4793 0.6318
18_36568546 0.04683 0.2988 0.7651
18_36569169 0.009556 0.2129 0.8315
18_36570846 -0.2555 -0.2791 0.7802
18_36571174 0.1212 0.3225 0.7471
18_36572106 -0.02457 -0.5169 0.6053
18_36572594 0.1212 0.3225 0.7471
18_36573014 -0.1092 -0.356 0.7219
18_36573223 0.09051 0.1971 0.8437
18_36573958 -0.05518 -0.9923 0.3211
18_36575148 -0.2555 -0.2791 0.7802
18_36576078 -0.05518 -0.9923 0.3211
18_36576424 -0.05518 -0.9923 0.3211
18_36576850 0.8097 0.8758 0.3812
18_36576984 -0.06438 -0.09944 0.9208
18_36576992 -0.1092 -0.356 0.7219
18_36577008 -0.1092 -0.356 0.7219
18_36577330 -0.04743 -0.8574 0.3913
18_36577715 -0.1092 -0.356 0.7219
18_36578295 -0.04743 -0.8574 0.3913
18_36579010 -0.02479 -0.4559 0.6485
18_36579721 0.006367 0.05332 0.9575
18_36580439 0.2589 0.844 0.3987
18_36580913 -0.03457 -0.1187 0.9055
18_36581490 0.4174 0.9089 0.3634
18_36582223 0.1951 0.5606 0.5751
18_36582301 -0.2508 -0.2748 0.7835
18_36583431 -0.03457 -0.1187 0.9055
18_36584152 -0.05518 -0.9923 0.3211
18_36584658 -0.4912 -0.5346 0.5929
18_36584799 -0.03457 -0.1187 0.9055
18_36584837 -0.04743 -0.8574 0.3913
18_36585013 -0.04743 -0.8574 0.3913
18_36585570 -0.02479 -0.4559 0.6485
18_36585616 -0.498 -0.5423 0.5876
18_36585643 0.8097 0.8758 0.3812
18_36585704 -0.05518 -0.9923 0.3211
18_36585953 0.1951 0.5606 0.5751
18_36585967 -0.2555 -0.2791 0.7802
18_36585968 -0.02248 -0.4143 0.6787
18_36585977 -0.02248 -0.4143 0.6787
18_36586222 -0.4912 -0.5346 0.5929
18_36586234 -0.05518 -0.9923 0.3211
18_36586430 -0.03129 -0.5865 0.5576
18_36586815 -0.2724 -5.871 4.7e-09
18_36587477 -0.06658 -1.051 0.2932
18_36587492 -0.04897 -0.8948 0.371
18_36589238 -0.4912 -0.5346 0.5929
18_36591263 0.1951 0.5606 0.5751
18_36592051 -0.05518 -0.9923 0.3211
18_36592729 0.06328 0.3077 0.7583
18_36592746 -0.4912 -0.5346 0.5929
18_36593812 -0.02158 -0.3955 0.6925
18_36595068 -0.02158 -0.3955 0.6925
18_36595706 -0.4912 -0.5346 0.5929
18_36596057 0.6342 0.6909 0.4897
18_36596676 -0.04227 -0.7677 0.4427
18_36596839 -0.03457 -0.1187 0.9055
18_36596912 0.006846 0.1026 0.9183
18_36596943 -0.4912 -0.5346 0.5929
18_36597979 -0.4912 -0.5346 0.5929
18_36598252 -0.2724 -5.871 4.7e-09
18_36598844 0.1951 0.5606 0.5751
18_36598890 -0.2724 -5.871 4.7e-09
18_36598931 -0.05207 -0.9418 0.3464
18_36600514 -0.4912 -0.5346 0.5929
18_36601901 -0.4912 -0.5346 0.5929
18_36602354 -0.2116 -5.068 4.217e-07
18_36602685 -0.2531 -3.492 0.0004867
18_36603601 -0.267 -5.742 1.012e-08
18_36604392 0.1951 0.5606 0.5751
18_36604549 -0.17 -4.332 1.514e-05
18_36604587 0.2889 0.546 0.5851
18_36605189 0.6342 0.6909 0.4897
18_36605650 0.1465 0.5759 0.5647
18_36605684 0.1951 0.5606 0.5751
18_36606205 0.1951 0.5606 0.5751
18_36606685 0.2889 0.546 0.5851
18_36606687 0.2889 0.546 0.5851
18_36606762 -0.2136 -5.119 3.226e-07
18_36607369 -0.2136 -5.119 3.226e-07
18_36607539 0.001003 0.01891 0.9849
18_36607771 0.02827 0.08081 0.9356
18_36607773 0.02827 0.08081 0.9356
18_36607774 0.02827 0.08081 0.9356
18_36607786 0.02827 0.08081 0.9356
18_36607795 0.02827 0.08081 0.9356
18_36608076 -1.063 -2.007 0.0448
18_36608714 0.8097 0.8758 0.3812
18_36613056 -0.267 -5.742 1.012e-08
18_36613180 -0.1955 -4.88 1.108e-06
18_36613654 -0.1735 -4.421 1.011e-05
18_36613655 0.2889 0.546 0.5851
18_36613679 -0.1705 -4.364 1.313e-05
18_36613924 0.1951 0.5606 0.5751
18_36614189 -0.1735 -4.421 1.011e-05
18_36614672 -0.1735 -4.421 1.011e-05
18_36615194 -0.4912 -0.5346 0.5929
18_36615429 0.1951 0.5606 0.5751
18_36615493 -0.2658 -5.724 1.122e-08
18_36615502 0.2889 0.546 0.5851
18_36615510 0.2889 0.546 0.5851
18_36615573 -1.063 -2.007 0.0448
18_36616407 -0.2195 -5.213 1.954e-07
18_36616726 -0.0116 -0.2117 0.8324
18_36617128 -0.1723 -4.405 1.09e-05
18_36617136 0.1951 0.5606 0.5751
18_36617336 -0.1582 -3.947 8.046e-05
18_36617483 -0.4912 -0.5346 0.5929
18_36619173 -0.1723 -4.405 1.09e-05
18_36620394 -0.4912 -0.5346 0.5929
18_36620495 -0.1735 -4.421 1.011e-05
18_36620649 0.2361 0.9141 0.3607
18_36622794 -0.4912 -0.5346 0.5929
18_36623061 -0.1723 -4.405 1.09e-05
18_36623485 -0.1735 -4.421 1.011e-05
18_36623979 -0.1735 -4.421 1.011e-05
18_36624214 0.2889 0.546 0.5851
18_36626724 -0.06438 -0.09944 0.9208
18_36627386 -0.2131 -5.111 3.366e-07
18_36627496 -0.2136 -5.005 5.858e-07
18_36627528 -0.2662 -5.734 1.062e-08
18_36627553 -1.888 -2.919 0.003538
18_36627561 -0.1779 -4.496 7.124e-06
18_36627868 0.2889 0.546 0.5851
18_36628285 -0.1764 -4.485 7.517e-06
18_36628457 -0.2747 -5.851 5.331e-09
18_36628612 -0.1735 -4.421 1.011e-05
18_36628794 -0.1735 -4.421 1.011e-05
18_36629555 0.05909 0.1574 0.8749
18_36629909 -0.1704 -3.182 0.001474
18_36629914 -0.5149 -0.5604 0.5752
18_36629915 -0.2123 -1.83 0.0674
18_36630003 0.09051 0.1971 0.8437
18_36630354 -0.2675 -5.676 1.483e-08
18_36630798 -0.2118 -5.063 4.318e-07
18_36631170 -0.211 -5.052 4.58e-07
18_36631699 0.09051 0.1971 0.8437
18_36633145 -0.2448 -4.348 1.415e-05
18_36633146 -0.2171 -4.257 2.127e-05
18_36633147 -0.1285 -1.245 0.2135
18_36633390 0.2889 0.546 0.5851
18_36634319 -1.063 -2.007 0.0448
18_36634673 -0.2222 -5.07 4.176e-07
18_36634712 -0.05371 -1.187 0.2355
18_36634865 0.1465 0.5759 0.5647
18_36634886 -0.182 -4.544 5.691e-06
18_36634901 -0.2431 -0.2653 0.7908
18_36634921 -0.1826 -4.621 3.949e-06
18_36635513 0.2889 0.546 0.5851
18_36635936 0.05519 0.9743 0.33
18_36635967 0.1686 0.4109 0.6812
18_36636645 0.03999 0.9605 0.3369
18_36637599 -1.063 -2.007 0.0448
18_36637650 0.05562 0.1208 0.9039
18_36637956 -0.007538 -0.1399 0.8888
18_36637959 0.04629 0.2192 0.8265
18_36637986 -0.04973 -0.6776 0.4981
18_36638051 -0.03959 -0.4251 0.6708
18_36638055 -0.03338 -0.1881 0.8508
18_36638060 0.04125 0.6504 0.5155
18_36638070 -1.063 -2.007 0.0448
18_36638135 -0.02965 -0.5733 0.5665
18_36638291 -0.05325 -1.075 0.2824
18_36638509 -0.08677 -0.3261 0.7444
18_36638844 -0.08604 -0.7978 0.4251
18_36638894 -0.08604 -0.7978 0.4251
18_36639487 0.07166 0.3308 0.7408
18_36639553 -0.01524 -0.2791 0.7802
18_36639655 -0.01524 -0.2791 0.7802
18_36639803 -0.1828 -3.893 0.0001008
18_36639805 -0.1842 -3.899 9.82e-05
18_36640136 -0.001963 -0.04312 0.9656
18_36640191 -0.0169 -0.3101 0.7565
18_36640196 0.02945 0.6042 0.5458
18_36640298 -0.009805 -0.1798 0.8573
18_36640412 -0.009805 -0.1798 0.8573
18_36640554 -0.06395 -0.9135 0.361
18_36640840 -0.04177 -0.9295 0.3527
18_36641189 0.07286 0.3361 0.7368
18_36641454 -0.1946 -0.8747 0.3818
18_36641455 -0.07336 -1.252 0.2106
18_36641456 -0.05618 -0.7987 0.4245
18_36641548 -0.009805 -0.1798 0.8573
18_36642134 -0.06395 -0.9135 0.361
18_36642872 -0.009805 -0.1798 0.8573
18_36643303 -0.1842 -3.899 9.82e-05
18_36643452 -0.009805 -0.1798 0.8573
18_36643486 -0.2117 -1.423 0.1547
18_36643907 -0.2117 -1.423 0.1547
18_36645088 -0.009805 -0.1798 0.8573
18_36645389 -0.1223 -0.5605 0.5752
18_36645391 -0.02715 -0.4913 0.6232
18_36645493 -0.06395 -0.9135 0.361
18_36645857 -0.1871 -3.818 0.0001367
18_36646329 -0.1541 -0.7179 0.4729
18_36646837 -0.2117 -1.423 0.1547
18_36647080 -0.2117 -1.423 0.1547
18_36647131 -0.1842 -3.899 9.82e-05
18_36647206 0.02812 0.3661 0.7143
18_36647437 -0.009805 -0.1798 0.8573
18_36647480 -0.009805 -0.1798 0.8573
18_36648762 -0.1842 -3.899 9.82e-05
18_36649155 -0.1799 -0.799 0.4243
18_36650923 -0.03145 -0.2417 0.809
18_36651127 0.1206 0.5251 0.5996
18_36651721 -0.009805 -0.1798 0.8573
18_36652164 -0.005488 -0.1206 0.904
18_36652303 -0.03283 -0.389 0.6973
18_36652509 -0.1541 -0.7179 0.4729
18_36652650 -0.1799 -0.799 0.4243
18_36652675 -0.005488 -0.1206 0.904
18_36652720 0.01355 0.2869 0.7742
18_36652799 -0.005488 -0.1206 0.904
18_36652821 -0.005488 -0.1206 0.904
18_36652928 -0.005488 -0.1206 0.904
18_36652931 -0.1842 -3.903 9.668e-05
18_36652936 -0.1842 -3.903 9.668e-05
18_36652945 -0.005488 -0.1206 0.904
18_36652970 -0.03226 -0.5847 0.5588
18_36652986 -0.005488 -0.1206 0.904
18_36653041 -0.005488 -0.1206 0.904
18_36653238 -0.005488 -0.1206 0.904
18_36653301 -0.06073 -0.8654 0.3869
18_36653338 -0.005488 -0.1206 0.904
18_36653565 -0.01204 -0.2202 0.8258
18_36653855 0.002275 0.05225 0.9583
18_36655331 -0.01625 -0.3875 0.6984
18_36655468 -0.01625 -0.3875 0.6984
18_36656195 -0.01625 -0.3875 0.6984
18_36656207 -0.1842 -3.899 9.82e-05
18_36656581 -0.1842 -3.899 9.82e-05
18_36657127 -0.187 -3.956 7.776e-05
18_36657213 -0.1842 -3.899 9.82e-05
18_36657423 -0.1862 -4.013 6.112e-05
18_36657745 -0.03438 -0.5582 0.5767
18_36657764 -0.03438 -0.5582 0.5767
18_36657873 -0.006053 -0.1239 0.9014
18_36659235 0.8097 0.8758 0.3812
18_36659764 -0.2211 -4.137 3.604e-05
18_36659869 -0.05517 -1.202 0.2295
18_36659917 -0.03787 -0.6995 0.4843
18_36660523 -0.1791 -3.619 0.0003015
18_36660790 -0.03145 -0.2417 0.809
18_36660948 0.01625 0.2631 0.7925
18_36661047 -0.183 -3.87 0.0001106
18_36661643 -0.183 -3.87 0.0001106
18_36661692 0.1033 0.4635 0.643
18_36661907 1.185 1.295 0.1955
18_36662021 -0.183 -3.87 0.0001106
18_36662143 0.1033 0.4635 0.643
18_36662145 0.1033 0.4635 0.643
18_36662328 -0.07689 -0.8442 0.3986
18_36662447 0.06328 0.3077 0.7583
18_36663207 -0.03145 -0.2417 0.809
18_36663208 -0.03145 -0.2417 0.809
18_36663209 -0.03145 -0.2417 0.809
18_36663738 -0.183 -3.87 0.0001106
18_36663857 -0.2756 -1.078 0.281
18_36664438 -0.1832 -3.866 0.0001124
18_36664444 -0.03439 -0.6208 0.5347
18_36665061 -0.01976 -0.2537 0.7997
18_36665507 -0.183 -3.87 0.0001106
18_36665773 -0.09525 -1.017 0.3093
18_36666061 0.01483 0.03614 0.9712
18_36666195 -0.03787 -0.6995 0.4843
18_36666592 -0.1838 -3.884 0.0001045
18_36666737 -0.09525 -1.017 0.3093
18_36667324 -0.01976 -0.2537 0.7997
18_36667344 -0.09525 -1.017 0.3093
18_36667611 -0.09525 -1.017 0.3093
18_36668596 -0.2555 -0.2791 0.7802
18_36669421 -0.05989 -1.311 0.1899
18_36669667 -0.1842 -3.893 0.0001006
18_36670765 0.1033 0.4635 0.643
18_36671015 -0.06575 -1.19 0.2343
18_36671032 -0.08395 -0.8991 0.3687
18_36671310 -0.08327 -0.8919 0.3725
18_36671475 -0.1842 -3.893 0.0001006
18_36671488 -0.03226 -0.5847 0.5588
18_36671780 -0.03226 -0.5847 0.5588
18_36671890 -0.1842 -3.893 0.0001006
18_36671923 -0.1842 -3.893 0.0001006
18_36672273 -0.0342 -0.4316 0.666
18_36672418 -0.1842 -3.893 0.0001006
18_36672522 -0.1842 -3.893 0.0001006
18_36673045 -0.02912 -0.5372 0.5912
18_36673064 -0.1842 -3.893 0.0001006
18_36673625 -0.1842 -3.893 0.0001006
18_36673733 -0.08327 -0.8919 0.3725
18_36674063 -0.001512 -0.002336 0.9981
18_36674601 -0.1842 -3.893 0.0001006
18_36675001 -0.1842 -3.893 0.0001006
18_36675836 -0.03226 -0.5847 0.5588
18_36676458 -0.1724 -3.651 0.0002652
18_36676856 -0.1801 -3.803 0.0001453
18_36676860 -0.1801 -3.803 0.0001453
18_36677620 -0.02305 -0.1839 0.8541
18_36678693 -0.1801 -3.803 0.0001453
18_36679289 -0.07321 -0.7952 0.4265
18_36679526 -0.05138 -1.119 0.2631
18_36679931 -0.1801 -3.803 0.0001453
18_36680547 -0.1801 -3.803 0.0001453
18_36681190 -0.02264 -0.2935 0.7691
18_36681287 -0.08327 -0.8919 0.3725
18_36681724 -0.1598 -3.261 0.001121
18_36681729 -0.08709 -0.9012 0.3676
18_36682232 -0.08327 -0.8919 0.3725
18_36682236 -0.1801 -3.803 0.0001453
18_36682494 -0.03226 -0.5847 0.5588
18_36682628 -0.1801 -3.803 0.0001453
18_36683186 -0.1801 -3.803 0.0001453
18_36683235 -0.03787 -0.6995 0.4843
18_36683301 -0.03515 -0.6464 0.5181
18_36683710 -0.03226 -0.5847 0.5588
18_36684222 -0.1801 -3.803 0.0001453
18_36684223 -0.1801 -3.803 0.0001453
18_36684565 -0.1646 -3.476 0.0005151
18_36684922 -0.1801 -3.803 0.0001453
18_36684925 -0.1801 -3.803 0.0001453
18_36684950 -0.1801 -3.803 0.0001453
18_36684965 -0.1801 -3.803 0.0001453
18_36685403 -0.1801 -3.803 0.0001453
18_36685629 -0.1801 -3.803 0.0001453
18_36687080 -0.03226 -0.5847 0.5588
18_36687120 -0.1801 -3.803 0.0001453
18_36687284 -0.1801 -3.803 0.0001453
18_36687416 -0.1801 -3.803 0.0001453
18_36687668 0.1206 0.5251 0.5996
18_36687747 0.1206 0.5251 0.5996
18_36688730 -0.05613 -1.229 0.2193
18_36688784 -0.08298 -0.8982 0.3691
18_36688926 0.1206 0.5251 0.5996
18_36689815 -0.03515 -0.6464 0.5181
18_36689964 0.8097 0.8758 0.3812
18_36690346 -0.05613 -1.229 0.2193
18_36690516 0.1206 0.5251 0.5996
18_36690517 -0.03656 -0.6495 0.5161
18_36690518 -0.05399 -1.178 0.2389
18_36690824 -0.18 -3.797 0.0001487
18_36691197 -0.08879 -0.9581 0.3381
18_36691495 -0.1801 -3.803 0.0001453
18_36691604 -0.02305 -0.1839 0.8541
18_36692256 -0.1801 -3.803 0.0001453
18_36692788 0.06328 0.3077 0.7583
18_36693030 -0.1801 -3.803 0.0001453
18_36693047 -0.02371 -0.3084 0.7578
18_36693185 0.1206 0.5251 0.5996
18_36693693 -0.03226 -0.5847 0.5588
18_36695936 -0.08327 -0.8919 0.3725
18_36696388 -0.1801 -3.803 0.0001453
18_36697390 -0.1801 -3.803 0.0001453
18_36697908 -0.07544 -0.8236 0.4102
18_36698014 -0.1801 -3.803 0.0001453
18_36698441 -0.02305 -0.1839 0.8541
18_36698708 -0.1801 -3.803 0.0001453
18_36699114 -0.1801 -3.803 0.0001453
18_36699489 0.1206 0.5251 0.5996
18_36700205 -0.05613 -1.229 0.2193
18_36700249 -0.03515 -0.6464 0.5181
18_36700420 -0.1829 -3.859 0.0001158
18_36700938 -0.1801 -3.803 0.0001453
18_36701168 -0.03226 -0.5847 0.5588
18_36701410 -0.03515 -0.6464 0.5181
18_36701421 -0.1047 -2.587 0.00971
18_36701624 -0.1801 -3.803 0.0001453
18_36702856 -0.03515 -0.6464 0.5181
18_36703012 0.1206 0.5251 0.5996
18_36703442 -0.1801 -3.803 0.0001453
18_36703674 -0.07544 -0.8236 0.4102
18_36703786 -0.1834 -3.876 0.0001081
18_36704036 -0.03226 -0.5847 0.5588
18_36704183 -0.03226 -0.5847 0.5588
18_36705462 -0.03226 -0.5847 0.5588
18_36705466 -0.03026 -0.5494 0.5828
18_36705570 -0.1801 -3.781 0.0001585
18_36706177 -0.1839 -3.884 0.0001047
18_36706374 -0.191 -3.983 6.927e-05
18_36706540 -0.1834 -3.876 0.0001081
18_36706718 -0.1834 -3.876 0.0001081
18_36706909 -0.07288 -0.7925 0.4281
18_36706925 -0.2749 -0.7924 0.4282
18_36707215 -0.02305 -0.1839 0.8541
18_36707228 -0.07288 -0.7925 0.4281
18_36707829 -0.02305 -0.1839 0.8541
18_36708341 -0.03226 -0.5847 0.5588
18_36708727 -0.07288 -0.7925 0.4281
18_36708821 0.06328 0.3077 0.7583
18_36708834 -0.2656 -0.2901 0.7717
18_36709362 -0.03515 -0.6464 0.5181
18_36709382 -0.1806 -3.808 0.0001425
18_36709695 -0.1806 -3.808 0.0001425
18_36709832 -0.1806 -3.808 0.0001425
18_36709919 0.07228 0.3428 0.7318
18_36709921 -0.03226 -0.5847 0.5588
18_36710097 -0.1758 -3.74 0.0001865
18_36710760 -0.2837 -0.6903 0.49
18_36711252 0.1206 0.5251 0.5996
18_36711501 0.1206 0.5251 0.5996
18_36711809 -0.07288 -0.7925 0.4281
18_36712708 -0.03515 -0.6464 0.5181
18_36712932 0.0434 1.202 0.2296
18_36713257 -0.04631 -0.7336 0.4633
18_36713468 -0.03515 -0.6464 0.5181
18_36713614 -0.1421 -0.2687 0.7882
18_36713684 -0.06554 -0.716 0.4741
18_36714406 -0.1806 -3.808 0.0001425
18_36715419 0.06328 0.3077 0.7583
18_36717692 -0.1806 -3.808 0.0001425
18_36718476 -0.2756 -1.078 0.281
18_36718684 -0.2184 -1.433 0.152
18_36718778 -0.3694 -2.181 0.02925
18_36719724 -0.001512 -0.002336 0.9981
18_36720360 -0.1806 -3.808 0.0001425
18_36720388 0.1206 0.5251 0.5996
18_36720987 -0.06554 -0.716 0.4741
18_36721049 -0.06554 -0.716 0.4741
18_36721425 0.8097 0.8758 0.3812
18_36721827 -0.1806 -3.808 0.0001425
18_36721963 -0.02305 -0.1839 0.8541
18_36722430 -0.1806 -3.808 0.0001425
18_36722934 -0.06554 -0.716 0.4741
18_36723293 -0.02646 -0.3419 0.7325
18_36723294 -0.02646 -0.3419 0.7325
18_36723495 -0.06554 -0.716 0.4741
18_36723957 -0.06554 -0.716 0.4741
18_36724370 -0.06554 -0.716 0.4741
18_36724373 -0.1803 -3.797 0.0001487
18_36724745 -0.1847 -3.73 0.0001954
18_36725420 -0.1803 -3.797 0.0001487
18_36726879 -0.06554 -0.716 0.4741
18_36727131 -0.06554 -0.716 0.4741
18_36727313 -0.03226 -0.5847 0.5588
18_36727569 0.07228 0.3428 0.7318
18_36728359 0.02224 0.5889 0.5559
18_36729049 -0.03515 -0.6464 0.5181
18_36729195 -0.06554 -0.716 0.4741
18_36729218 0.1548 0.6947 0.4873
18_36731116 0.04264 1.18 0.2381
18_36731737 -0.1803 -3.797 0.0001487
18_36731777 -0.06554 -0.716 0.4741
18_36732281 -0.1803 -3.797 0.0001487
18_36733630 -0.02305 -0.1839 0.8541
18_36734477 -0.1243 -3.306 0.0009552
18_36734722 -0.1803 -3.797 0.0001487
18_36735171 -0.1803 -3.797 0.0001487
18_36736085 -0.1803 -3.797 0.0001487
18_36736834 -0.232 -4.331 1.521e-05
18_36737371 -0.02646 -0.3419 0.7325
18_36738009 -0.1803 -3.797 0.0001487
18_36738680 -0.02305 -0.1839 0.8541
18_36740399 -0.1814 -3.825 0.0001331
18_36740401 -0.1803 -3.797 0.0001487
18_36741001 -0.1852 -3.865 0.0001131
18_36741006 -0.1852 -3.865 0.0001131
18_36741067 0.09051 0.1971 0.8437
18_36741224 -0.02646 -0.3419 0.7325
18_36741441 -0.06554 -0.716 0.4741
18_36741691 0.04997 1.25 0.2113
18_36741698 0.04997 1.25 0.2113
18_36741699 -0.1803 -3.797 0.0001487
18_36742190 -0.02646 -0.3419 0.7325
18_36742271 -0.06554 -0.716 0.4741
18_36742283 -0.06554 -0.716 0.4741
18_36742884 -0.1803 -3.797 0.0001487
18_36742944 -0.1803 -3.797 0.0001487
18_36743573 -0.1803 -3.797 0.0001487
18_36743835 -0.2079 -3.065 0.002202
18_36743843 -0.03713 -0.4851 0.6276
18_36744487 -0.1803 -3.797 0.0001487
18_36744951 -0.1803 -3.797 0.0001487
18_36745100 -0.06554 -0.716 0.4741
18_36745177 0.1548 0.6947 0.4873
18_36745331 -0.1803 -3.797 0.0001487
18_36745480 -0.03226 -0.5847 0.5588
18_36745562 -0.02305 -0.1839 0.8541
18_36746560 0.1548 0.6947 0.4873
18_36746928 0.06174 0.1495 0.8811
18_36746931 -0.1733 -1.568 0.117
18_36746932 0.005267 0.1056 0.9159
18_36746934 -0.1294 -3.184 0.001467
18_36746938 -0.005443 -0.1125 0.9104
18_36746941 0.6424 0.9899 0.3223
18_36747152 -0.1803 -3.797 0.0001487
18_36747254 -0.1803 -3.797 0.0001487
18_36747360 -0.06554 -0.716 0.4741
18_36747476 -0.2296 -4.377 1.236e-05
18_36748324 -0.06554 -0.716 0.4741
18_36748406 -0.06554 -0.716 0.4741
18_36748743 -0.1803 -3.797 0.0001487
18_36748843 0.005374 0.04321 0.9655
18_36749180 -0.1465 -3.591 0.0003338
18_36749510 -0.1803 -3.797 0.0001487
18_36749575 -0.01552 -0.201 0.8407
18_36749644 -0.06554 -0.716 0.4741
18_36749709 -0.1803 -3.797 0.0001487
18_36749824 -0.06554 -0.716 0.4741
18_36750104 -0.01621 -0.2092 0.8343
18_36750183 -0.1803 -3.797 0.0001487
18_36750634 -0.07163 -0.7847 0.4327
18_36750744 -0.1803 -3.797 0.0001487
18_36750992 0.005374 0.04321 0.9655
18_36751199 0.1038 0.505 0.6136
18_36751602 -0.04893 -0.5374 0.591
18_36751712 0.1548 0.6947 0.4873
18_36752137 -0.1678 -3.35 0.0008198
18_36752250 -0.1803 -3.797 0.0001487
18_36753519 0.005374 0.04321 0.9655
18_36753627 0.1846 0.6341 0.5261
18_36753801 -0.07424 -1.037 0.3
18_36754161 0.005374 0.04321 0.9655
18_36754980 -0.03978 -0.6057 0.5447
18_36755731 -0.1852 -3.865 0.0001131
18_36755828 -0.03226 -0.5847 0.5588
18_36756349 -0.1852 -3.865 0.0001131
18_36758168 -0.2654 -1.692 0.09069
18_36758783 -0.07039 -0.7532 0.4514
18_36759361 -0.03441 -0.6291 0.5293
18_36759461 -0.03226 -0.5847 0.5588
18_36759978 -0.02105 -0.27 0.7872
18_36760314 -0.1803 -3.797 0.0001487
18_36760860 -0.03226 -0.5847 0.5588
18_36760957 0.005374 0.04321 0.9655
18_36761150 -0.05551 -0.6111 0.5412
18_36761221 -0.02105 -0.27 0.7872
18_36761405 -0.03226 -0.5847 0.5588
18_36761665 -0.03441 -0.6291 0.5293
18_36761691 0.09051 0.1971 0.8437
18_36761781 -0.03441 -0.6291 0.5293
18_36761956 -0.1803 -3.797 0.0001487
18_36762077 -0.06891 -0.7521 0.4521
18_36762442 0.1038 0.505 0.6136
18_36762953 -0.1803 -3.797 0.0001487
18_36763348 0.06328 0.3077 0.7583
18_36764460 -0.03226 -0.5847 0.5588
18_36764745 -0.1803 -3.797 0.0001487
18_36764922 0.005374 0.04321 0.9655
18_36765487 0.2589 0.844 0.3987
18_36765501 -0.1803 -3.797 0.0001487
18_36765517 0.2589 0.844 0.3987
18_36765777 0.8097 0.8758 0.3812
18_36765795 -0.07638 -0.8262 0.4087
18_36765823 -0.03441 -0.6291 0.5293
18_36765835 -0.07638 -0.8262 0.4087
18_36766591 -0.02216 -0.2851 0.7756
18_36766937 0.005374 0.04321 0.9655
18_36767041 -0.1803 -3.797 0.0001487
18_36767408 -0.02216 -0.2851 0.7756
18_36767409 -0.03881 -0.4313 0.6663
18_36768691 -0.02216 -0.2851 0.7756
18_36768945 -0.1803 -3.797 0.0001487
18_36770856 -0.001512 -0.002336 0.9981
18_36770861 -0.001512 -0.002336 0.9981
18_36770864 -0.001512 -0.002336 0.9981
18_36770880 -0.001512 -0.002336 0.9981
18_36770996 -0.001512 -0.002336 0.9981
18_36770999 -0.001512 -0.002336 0.9981
18_36771056 -0.001512 -0.002336 0.9981
18_36771342 0.005374 0.04321 0.9655
18_36771546 0.005374 0.04321 0.9655
18_36772118 -0.1803 -3.797 0.0001487
18_36772126 -0.02216 -0.2851 0.7756
18_36772375 -0.05641 -0.614 0.5393
18_36772592 -0.03441 -0.6291 0.5293
18_36773593 -0.1803 -3.797 0.0001487
18_36773959 -0.09329 -1.004 0.3154
18_36774730 -0.1803 -3.797 0.0001487
18_36775019 -0.1315 -2.943 0.003269
18_36775111 -0.1592 -3.454 0.0005602
18_36775186 0.001031 0.008034 0.9936
18_36775744 -0.09329 -1.004 0.3154
18_36776875 -0.07291 -0.7896 0.4298
18_36777039 -0.03226 -0.5847 0.5588
18_36777120 0.1038 0.505 0.6136
18_36780008 -0.09329 -1.004 0.3154
18_36780685 0.1316 0.6075 0.5436
18_36780763 0.04604 1.275 0.2023
18_36781014 -0.02389 -0.3084 0.7578
18_36781169 -0.1803 -3.797 0.0001487
18_36781768 -0.03153 -0.579 0.5626
18_36781854 -0.07291 -0.7896 0.4298
18_36782070 0.08631 0.4302 0.6671
18_36782130 -0.1812 -3.82 0.0001355
18_36782159 -0.02853 -0.5163 0.6057
18_36782187 0.1316 0.6075 0.5436
18_36782286 -0.02853 -0.5163 0.6057
18_36782293 -0.1803 -3.797 0.0001487
18_36783570 -0.09329 -1.004 0.3154
18_36784570 -0.09329 -1.004 0.3154
18_36785427 -0.001512 -0.002336 0.9981
18_36785454 -0.001512 -0.002336 0.9981
18_36785472 -0.001512 -0.002336 0.9981
18_36785493 -0.001512 -0.002336 0.9981
18_36785494 -0.001512 -0.002336 0.9981
18_36785541 -0.001512 -0.002336 0.9981
18_36785546 -0.001512 -0.002336 0.9981
18_36785553 -0.001512 -0.002336 0.9981
18_36785555 -0.001512 -0.002336 0.9981
18_36785557 -0.001512 -0.002336 0.9981
18_36786022 -0.02389 -0.3084 0.7578
18_36786222 -0.09329 -1.004 0.3154
18_36786307 -0.02853 -0.5163 0.6057
18_36786345 -0.07291 -0.7896 0.4298
18_36786903 -0.1803 -3.797 0.0001487
18_36787027 -0.1803 -3.797 0.0001487
18_36787807 -0.1767 -3.691 0.0002265
18_36788437 -0.02853 -0.5163 0.6057
18_36789000 -0.07291 -0.7896 0.4298
18_36789331 0.005374 0.04321 0.9655
18_36789381 0.1316 0.6075 0.5436
18_36789559 0.08631 0.4302 0.6671
18_36789749 0.06328 0.3077 0.7583
18_36789775 0.1316 0.6075 0.5436
18_36789835 -0.1803 -3.797 0.0001487
18_36790458 -0.07291 -0.7896 0.4298
18_36790779 -0.07291 -0.7896 0.4298
18_36790969 -0.1803 -3.797 0.0001487
18_36791015 -0.07291 -0.7896 0.4298
18_36791226 -0.07291 -0.7896 0.4298
18_36791329 -0.07291 -0.7896 0.4298
18_36791368 -0.07291 -0.7896 0.4298
18_36791393 -0.07951 -0.08623 0.9313
18_36791456 -0.07291 -0.7896 0.4298
18_36791457 -0.02389 -0.3084 0.7578
18_36791511 -0.07291 -0.7896 0.4298
18_36791544 -0.02389 -0.3084 0.7578
18_36791584 -0.09329 -1.004 0.3154
18_36791606 -0.1803 -3.797 0.0001487
18_36792037 -0.05569 -1.219 0.2228
18_36792044 -0.07291 -0.7896 0.4298
18_36792118 -0.07291 -0.7896 0.4298
18_36792127 -0.07291 -0.7896 0.4298
18_36792139 -0.07291 -0.7896 0.4298
18_36792224 -0.02389 -0.3084 0.7578
18_36792513 -0.07291 -0.7896 0.4298
18_36792541 -0.07291 -0.7896 0.4298
18_36792601 -0.06479 -0.6985 0.4849
18_36792791 -0.07291 -0.7896 0.4298
18_36792892 -0.02853 -0.5163 0.6057
18_36792956 -0.07291 -0.7896 0.4298
18_36793180 -0.07291 -0.7896 0.4298
18_36793493 0.005374 0.04321 0.9655
18_36794154 -0.08451 -0.9125 0.3616
18_36794285 -0.1803 -3.797 0.0001487
18_36794408 -0.03153 -0.579 0.5626
18_36795194 -0.1803 -3.797 0.0001487
18_36795337 -0.1803 -3.797 0.0001487
18_36795506 -0.08451 -0.9125 0.3616
18_36795522 -0.2756 -1.078 0.281
18_36795541 -0.08451 -0.9125 0.3616
18_36795580 -0.03153 -0.579 0.5626
18_36795684 -0.02853 -0.5163 0.6057
18_36795751 -0.08451 -0.9125 0.3616
18_36796318 -0.09329 -1.004 0.3154
18_36796440 -0.08451 -0.9125 0.3616
18_36796503 0.06328 0.3077 0.7583
18_36796507 0.8097 0.8758 0.3812
18_36796620 -0.08451 -0.9125 0.3616
18_36796980 -0.08451 -0.9125 0.3616
18_36797145 -0.09329 -1.004 0.3154
18_36797264 -0.08451 -0.9125 0.3616
18_36797549 -0.08451 -0.9125 0.3616
18_36797558 -0.08451 -0.9125 0.3616
18_36797660 -0.08451 -0.9125 0.3616
18_36797765 -0.1803 -3.797 0.0001487
18_36797847 -0.08451 -0.9125 0.3616
18_36797899 -0.08638 -0.9369 0.3489
18_36797925 -0.08638 -0.9369 0.3489
18_36797927 -0.08638 -0.9369 0.3489
18_36798012 -0.02853 -0.5163 0.6057
18_36798013 -0.02853 -0.5163 0.6057
18_36798028 -0.08451 -0.9125 0.3616
18_36798084 -0.08451 -0.9125 0.3616
18_36798099 -0.08451 -0.9125 0.3616
18_36798160 -0.08451 -0.9125 0.3616
18_36798305 -0.08451 -0.9125 0.3616
18_36798309 -0.04901 -0.9015 0.3674
18_36798313 -0.08451 -0.9125 0.3616
18_36798393 -0.08451 -0.9125 0.3616
18_36798394 -0.08451 -0.9125 0.3616
18_36798570 -0.08451 -0.9125 0.3616
18_36798653 -0.08451 -0.9125 0.3616
18_36798784 -0.08451 -0.9125 0.3616
18_36798844 -0.08451 -0.9125 0.3616
18_36799005 -0.08451 -0.9125 0.3616
18_36799038 -0.08451 -0.9125 0.3616
18_36799060 -0.08451 -0.9125 0.3616
18_36799133 -0.08451 -0.9125 0.3616
18_36799407 -0.08451 -0.9125 0.3616
18_36799418 0.1316 0.6075 0.5436
18_36799753 0.05748 0.2788 0.7804
18_36799766 0.003814 0.1001 0.9203
18_36799767 -0.04373 -0.459 0.6463
18_36799793 -0.08451 -0.9125 0.3616
18_36799919 -0.08451 -0.9125 0.3616
18_36800060 -0.08451 -0.9125 0.3616
18_36800065 -0.03153 -0.579 0.5626
18_36800100 -0.08451 -0.9125 0.3616
18_36800130 -0.08451 -0.9125 0.3616
18_36800134 0.1316 0.6075 0.5436
18_36800304 -0.08451 -0.9125 0.3616
18_36800466 -0.08451 -0.9125 0.3616
18_36800484 -0.08451 -0.9125 0.3616
18_36800637 0.1548 0.6947 0.4873
18_36800855 -0.08451 -0.9125 0.3616
18_36800967 -0.08451 -0.9125 0.3616
18_36800993 -0.07253 -1.665 0.0961
18_36801103 -0.08451 -0.9125 0.3616
18_36801171 -0.08451 -0.9125 0.3616
18_36801213 -0.08451 -0.9125 0.3616
18_36801337 -0.08451 -0.9125 0.3616
18_36801459 -0.2654 -1.692 0.09069
18_36801694 -0.08451 -0.9125 0.3616
18_36801841 -0.1803 -3.797 0.0001487
18_36801878 -0.1803 -3.797 0.0001487
18_36801982 -0.08451 -0.9125 0.3616
18_36802036 -0.08451 -0.9125 0.3616
18_36802246 -0.09329 -1.004 0.3154
18_36802454 -0.08451 -0.9125 0.3616
18_36803147 -0.1803 -3.797 0.0001487
18_36803186 -0.1803 -3.797 0.0001487
18_36803285 0.06328 0.3077 0.7583
18_36804626 -0.1803 -3.797 0.0001487
18_36805003 -0.08451 -0.9125 0.3616
18_36805168 -0.1803 -3.797 0.0001487
18_36805317 -0.08677 -0.3261 0.7444
18_36805439 -0.08451 -0.9125 0.3616
18_36806515 0.01368 0.3623 0.7171
18_36807513 -0.1803 -3.797 0.0001487
18_36807671 -0.08451 -0.9125 0.3616
18_36808021 0.1548 0.6947 0.4873
18_36808161 0.1548 0.6947 0.4873
18_36808551 -0.02662 -0.5868 0.5574
18_36808701 0.1548 0.6947 0.4873
18_36808755 -0.1803 -3.797 0.0001487
18_36809499 0.06222 1.556 0.1198
18_36809511 -0.7731 -1.461 0.144
18_36809522 -0.02549 -0.4627 0.6436
18_36809525 0.1038 0.505 0.6136
18_36809768 0.07525 0.3926 0.6946
18_36809991 -0.0975 -1.323 0.1858
18_36809998 0.0186 0.4766 0.6336
18_36810124 0.1038 0.505 0.6136
18_36810492 0.05193 1.439 0.1503
18_36810516 -0.02853 -0.5163 0.6057
18_36810782 0.07525 0.3926 0.6946
18_36811349 0.05193 1.439 0.1503
18_36811472 0.06296 1.561 0.1186
18_36811611 -0.02853 -0.5163 0.6057
18_36811726 0.08514 0.444 0.6571
18_36812511 0.06296 1.561 0.1186
18_36812589 -0.02853 -0.5163 0.6057
18_36812852 -0.001512 -0.002336 0.9981
18_36812862 -0.001512 -0.002336 0.9981
18_36812877 -0.001512 -0.002336 0.9981
18_36812918 -0.001512 -0.002336 0.9981
18_36812922 -0.001512 -0.002336 0.9981
18_36812927 -0.001512 -0.002336 0.9981
18_36812968 -0.2656 -0.2901 0.7717
18_36812992 0.1548 0.6947 0.4873
18_36813092 0.1038 0.505 0.6136
18_36813520 0.1038 0.505 0.6136
18_36813729 0.1548 0.6947 0.4873
18_36813894 0.05193 1.439 0.1503
18_36814444 -0.2398 -4.597 4.438e-06
18_36814758 0.1548 0.6947 0.4873
18_36814791 0.1038 0.505 0.6136
18_36814907 0.05193 1.439 0.1503
18_36814988 0.05193 1.439 0.1503
18_36815500 0.06296 1.561 0.1186
18_36815689 0.05193 1.439 0.1503
18_36816267 -0.04509 -0.3099 0.7567
18_36816438 -0.004218 -0.09266 0.9262
18_36816759 -0.1803 -3.797 0.0001487
18_36816779 -0.002026 -0.01672 0.9867
18_36816884 0.005374 0.04321 0.9655
18_36816964 -0.001512 -0.002336 0.9981
18_36816979 -0.001512 -0.002336 0.9981
18_36817009 -0.001512 -0.002336 0.9981
18_36817014 -0.001512 -0.002336 0.9981
18_36817027 -0.001512 -0.002336 0.9981
18_36817041 -0.001512 -0.002336 0.9981
18_36817046 -0.001512 -0.002336 0.9981
18_36817421 -0.02863 -0.322 0.7475
18_36817432 0.05835 1.444 0.149
18_36818344 -0.2555 -0.2791 0.7802
18_36818665 0.02251 0.1762 0.8601
18_36818672 0.005374 0.04321 0.9655
18_36819077 -0.001512 -0.002336 0.9981
18_36819087 -0.001512 -0.002336 0.9981
18_36819090 -0.001512 -0.002336 0.9981
18_36819117 -0.001512 -0.002336 0.9981
18_36819123 -0.001512 -0.002336 0.9981
18_36819337 -0.08677 -0.3261 0.7444
18_36819825 0.01039 0.0843 0.9328
18_36820101 0.005374 0.04321 0.9655
18_36820208 -0.1357 -3.177 0.001502
18_36820258 -0.03082 -0.625 0.532
18_36820475 -0.08691 -0.9357 0.3495
18_36820546 0.0512 1.409 0.159
18_36822438 -0.1009 -1.088 0.2767
18_36822585 0.02434 0.1992 0.8421
18_36823088 0.02434 0.1992 0.8421
18_36823323 0.05239 1.442 0.1493
18_36824221 0.01966 0.1595 0.8733
18_36824651 0.1548 0.6947 0.4873
18_36824836 -0.004218 -0.09266 0.9262
18_36825005 -0.1845 -3.908 9.469e-05
18_36825146 -0.1009 -1.088 0.2767
18_36825311 -0.1009 -1.088 0.2767
18_36825314 -0.1009 -1.088 0.2767
18_36825609 0.0438 0.5412 0.5884
18_36825623 -0.1588 -1.416 0.1568
18_36825631 -0.1587 -1.416 0.157
18_36825673 -0.1075 -1.143 0.2532
18_36825857 -0.1009 -1.088 0.2767
18_36825879 -1.063 -2.007 0.0448
18_36825894 -0.1009 -1.088 0.2767
18_36825988 -0.05869 -0.6214 0.5344
18_36825997 -0.05869 -0.6214 0.5344
18_36826013 -0.05869 -0.6214 0.5344
18_36826045 -0.001888 -0.04168 0.9668
18_36826050 -0.05869 -0.6214 0.5344
18_36826219 0.1548 0.6947 0.4873
18_36826234 -0.1009 -1.088 0.2767
18_36826269 0.05239 1.442 0.1493
18_36826372 -0.1009 -1.088 0.2767
18_36826391 -0.1009 -1.088 0.2767
18_36826415 -0.1009 -1.088 0.2767
18_36826610 -0.1009 -1.088 0.2767
18_36827335 0.01966 0.1595 0.8733
18_36827711 -0.1814 -3.826 0.0001323
18_36828293 -0.2756 -1.078 0.281
18_36828667 -0.1009 -1.088 0.2767
18_36829084 0.05239 1.442 0.1493
18_36829086 0.05192 1.43 0.1527
18_36829144 -0.1009 -1.088 0.2767
18_36829841 -0.01595 -0.2961 0.7672
18_36830436 0.1548 0.6947 0.4873
18_36831292 -0.1854 -3.914 9.23e-05
18_36831293 -0.1854 -3.914 9.23e-05
18_36831297 -0.1884 -3.996 6.575e-05
18_36831429 0.005374 0.04321 0.9655
18_36831908 -0.1814 -3.826 0.0001323
18_36832592 -0.1009 -1.088 0.2767
18_36832725 -0.1814 -3.826 0.0001323
18_36832757 0.01966 0.1595 0.8733
18_36833463 -0.1009 -1.088 0.2767
18_36833978 -0.1814 -3.826 0.0001323
18_36834124 0.05239 1.442 0.1493
18_36834125 0.05824 1.606 0.1084
18_36834457 -0.1814 -3.826 0.0001323
18_36834541 -0.1814 -3.826 0.0001323
18_36834888 -0.1814 -3.826 0.0001323
18_36834967 -0.1814 -3.826 0.0001323
18_36835288 -0.1021 -1.095 0.2734
18_36835556 -0.0944 -1.014 0.3106
18_36837621 -0.004731 -0.104 0.9172
18_36837623 -0.004731 -0.104 0.9172
18_36838318 -0.1814 -3.826 0.0001323
18_36838411 0.052 1.432 0.1521
18_36838751 0.005374 0.04321 0.9655
18_36838864 -0.1679 -3.489 0.0004914
18_36838905 -0.003303 -0.06047 0.9518
18_36838911 -0.004731 -0.104 0.9172
18_36839250 0.05126 1.412 0.158
18_36839506 -0.001242 -0.02716 0.9783
18_36841395 -0.04428 -0.8166 0.4142
18_36841936 -0.1814 -3.826 0.0001323
18_36842088 -0.1814 -3.826 0.0001323
18_36842739 -0.1021 -1.095 0.2734
18_36842849 -0.1814 -3.826 0.0001323
18_36842859 0.052 1.432 0.1521
18_36843333 -0.02301 -0.258 0.7964
18_36843809 -0.1021 -1.095 0.2734
18_36843814 0.001607 0.002484 0.998
18_36843965 -0.07421 -0.8158 0.4147
18_36844119 0.02434 0.1992 0.8421
18_36844226 -0.0008775 -0.01608 0.9872
18_36844241 0.02694 0.2203 0.8256
18_36844468 -0.003303 -0.06047 0.9518
18_36844574 -0.003303 -0.06047 0.9518
18_36844800 0.01502 0.1219 0.903
18_36844948 -0.02301 -0.258 0.7964
18_36845151 0.01502 0.1219 0.903
18_36845505 0.01502 0.1219 0.903
18_36845560 0.01502 0.1219 0.903
18_36845591 0.01502 0.1219 0.903
18_36845622 0.01502 0.1219 0.903
18_36845732 0.01502 0.1219 0.903
18_36845788 -0.03969 -0.7117 0.4767
18_36845830 0.02179 0.1783 0.8585
18_36845856 0.02179 0.1783 0.8585
18_36846165 0.01502 0.1219 0.903
18_36846184 0.01502 0.1219 0.903
18_36846402 0.01502 0.1219 0.903
18_36846998 0.01502 0.1219 0.903
18_36847053 0.01502 0.1219 0.903
18_36847054 0.01502 0.1219 0.903
18_36847513 0.01502 0.1219 0.903
18_36847830 0.01502 0.1219 0.903
18_36848040 0.01502 0.1219 0.903
18_36848136 -0.003303 -0.06047 0.9518
18_36848257 0.01502 0.1219 0.903
18_36848293 -0.1038 -1.112 0.2662
18_36848496 0.01502 0.1219 0.903
18_36848700 0.01502 0.1219 0.903
18_36848710 -0.1021 -1.095 0.2734
18_36848844 0.01502 0.1219 0.903
18_36848999 -0.003303 -0.06047 0.9518
18_36849028 -0.02372 -0.1941 0.8461
18_36849036 -0.02372 -0.1941 0.8461
18_36849037 -0.02372 -0.1941 0.8461
18_36849058 -0.02925 -0.2373 0.8125
18_36849163 0.01502 0.1219 0.903
18_36849184 0.01009 0.0812 0.9353
18_36849381 0.01502 0.1219 0.903
18_36849389 0.01502 0.1219 0.903
18_36849483 0.1548 0.6947 0.4873
18_36849513 0.01502 0.1219 0.903
18_36849516 0.01009 0.0812 0.9353
18_36849528 -0.1021 -1.095 0.2734
18_36849589 -0.0975 -1.323 0.1858
18_36849643 0.01502 0.1219 0.903
18_36849848 0.01265 0.1035 0.9176
18_36849914 0.01265 0.1035 0.9176
18_36849947 0.01466 0.1199 0.9046
18_36849948 0.01533 0.1253 0.9003
18_36849971 -0.1647 -1.906 0.05674
18_36849978 0.08396 0.09177 0.9269
18_36849984 0.03918 0.3151 0.7527
18_36850039 0.01265 0.1035 0.9176
18_36850358 -0.02912 -0.6475 0.5174
18_36850625 -0.0831 -1.252 0.2108
18_36851329 -0.02407 -0.09779 0.9221
18_36851341 -0.0831 -1.252 0.2108
18_36851801 0.01769 0.1294 0.897
18_36852711 0.01009 0.0812 0.9353
18_36853077 -0.1837 -3.975 7.177e-05
18_36853917 -0.1086 -0.8442 0.3986
18_36853931 1.185 1.295 0.1955
18_36854535 -0.03067 -0.6822 0.4952
18_36854697 0.01502 0.1219 0.903
18_36854848 0.01009 0.0812 0.9353
18_36855267 -0.0397 -0.712 0.4765
18_36855329 -0.1159 -0.5944 0.5523
18_36855563 -0.1811 -3.823 0.0001337
18_36855740 0.01502 0.1219 0.903
18_36855787 0.01486 0.1206 0.904
18_36855799 0.01502 0.1219 0.903
18_36855810 -0.02349 -0.3234 0.7464
18_36856438 0.01009 0.0812 0.9353
18_36856528 0.01502 0.1219 0.903
18_36856634 0.01502 0.1219 0.903
18_36856854 0.01502 0.1219 0.903
18_36856935 0.01502 0.1219 0.903
18_36857054 0.01502 0.1219 0.903
18_36857195 0.01502 0.1219 0.903
18_36857282 0.01502 0.1219 0.903
18_36857638 -0.01592 -0.2028 0.8393
18_36858217 -0.1861 -3.891 0.0001016
18_36858324 0.002798 0.05506 0.9561
18_36858411 0.1907 0.8805 0.3786
18_36858630 0.8097 0.8758 0.3812
18_36858718 -0.7914 -1.723 0.08502
18_36858758 0.01009 0.2596 0.7952
18_36858873 -0.03121 -0.3886 0.6976
18_36858975 0.05855 1.199 0.2304
18_36859046 -0.2555 -0.2791 0.7802
18_36859136 -0.1521 -3.703 0.0002159
18_36859353 0.1846 0.6341 0.5261
18_36859382 0.09865 0.382 0.7025
18_36859496 -0.005461 -0.08675 0.9309
18_36859516 0.2474 0.9311 0.3518
18_36859760 0.1846 0.6341 0.5261
18_36859856 0.1846 0.6341 0.5261
18_36860676 0.05248 1.19 0.2342
18_36860965 -0.1372 -1.272 0.2035
18_36861260 -0.1143 -1.189 0.2346
18_36861303 0.06697 1.446 0.1482
18_36861447 0.1846 0.6341 0.5261
18_36862602 -0.08343 -0.7391 0.4599
18_36862771 0.05596 1.279 0.2009
18_36863009 -0.1344 -3.192 0.001423
18_36863074 0.1846 0.6341 0.5261
18_36863157 -1.063 -2.007 0.0448
18_36863890 -1.063 -2.007 0.0448
18_36863959 -0.07833 -0.2687 0.7882
18_36864608 0.04206 1.102 0.2707
18_36864809 -0.08677 -0.3261 0.7444
18_36865170 -0.001512 -0.002336 0.9981
18_36865172 -0.001512 -0.002336 0.9981
18_36865185 -0.001512 -0.002336 0.9981
18_36865194 -0.001512 -0.002336 0.9981
18_36865201 -0.001512 -0.002336 0.9981
18_36865202 -0.08677 -0.3261 0.7444
18_36865228 -0.001512 -0.002336 0.9981
18_36865236 -0.001512 -0.002336 0.9981
18_36865240 -0.001512 -0.002336 0.9981
18_36865562 -0.0664 -0.6815 0.4956
18_36865724 0.06122 1.31 0.1902
18_36865726 0.05637 1.204 0.2287
18_36865851 -0.02382 -0.4246 0.6712
18_36867205 0.06312 1.352 0.1764
18_36867499 0.06312 1.352 0.1764
18_36869011 0.01483 0.03614 0.9712
18_36869404 0.06312 1.352 0.1764
18_36869465 -0.02083 -0.3718 0.7101
18_36869474 0.06312 1.352 0.1764
18_36869663 -0.01908 -0.3382 0.7353
18_36869757 0.06601 1.594 0.111
18_36870381 -0.009602 -0.1862 0.8523
18_36870451 0.0547 1.183 0.237
18_36870982 0.0547 1.183 0.237
18_36871697 0.0636 1.364 0.1725
18_36872053 -0.02083 -0.3718 0.7101
18_36872447 -0.05246 -0.7393 0.4598
18_36872778 0.06312 1.352 0.1764
18_36873001 0.0547 1.183 0.237
18_36873120 0.1846 0.6341 0.5261
18_36873343 -0.0664 -0.6815 0.4956
18_36874034 -0.2604 -0.9378 0.3484
18_36874128 -0.0664 -0.6815 0.4956
18_36874856 1.185 1.295 0.1955
18_36875270 0.06601 1.594 0.111
18_36875512 0.06378 1.361 0.1736
18_36875567 -0.03327 -0.3642 0.7157
18_36875903 0.06601 1.594 0.111
18_36876655 0.06751 1.619 0.1056
18_36876708 0.0636 1.364 0.1725
18_36876849 0.1846 0.6341 0.5261
18_36876886 0.06312 1.352 0.1764
18_36876930 0.06328 0.3077 0.7583
18_36877154 0.06312 1.352 0.1764
18_36877338 0.0547 1.183 0.237
18_36877351 0.0547 1.183 0.237
18_36877609 0.06312 1.352 0.1764
18_36878340 0.0547 1.183 0.237
18_36878899 0.1846 0.6341 0.5261
18_36879173 0.06312 1.352 0.1764
18_36879355 0.06328 0.3077 0.7583
18_36879540 -1.063 -2.007 0.0448
18_36879947 0.06312 1.352 0.1764
18_36880202 -0.08677 -0.3261 0.7444
18_36880203 -0.08677 -0.3261 0.7444
18_36880310 0.04337 1.137 0.2558
18_36880315 0.06312 1.352 0.1764
18_36880711 -0.2604 -0.9378 0.3484
18_36881296 -0.2555 -0.2791 0.7802
18_36881331 0.06312 1.352 0.1764
18_36881680 -0.01709 -0.3042 0.761
18_36881893 -0.2604 -0.9378 0.3484
18_36881968 0.06601 1.594 0.111
18_36882809 0.1846 0.6341 0.5261
18_36883059 0.06312 1.352 0.1764
18_36883157 0.06312 1.352 0.1764
18_36883176 -0.08677 -0.3261 0.7444
18_36883340 0.01397 0.1138 0.9094
18_36883472 0.06312 1.352 0.1764
18_36883577 0.04337 1.137 0.2558
18_36883582 0.06312 1.352 0.1764
18_36883800 0.06312 1.352 0.1764
18_36883913 -0.001512 -0.002336 0.9981
18_36884009 0.1846 0.6341 0.5261
18_36884681 0.06312 1.352 0.1764
18_36885123 0.06312 1.352 0.1764
18_36885160 0.06312 1.352 0.1764
18_36885678 -0.08677 -0.3261 0.7444
18_36886411 -1.063 -2.007 0.0448
18_36886652 -0.1198 -0.7878 0.4309
18_36887214 -1.063 -2.007 0.0448
18_36887425 -0.1814 -4.037 5.532e-05
18_36888295 0.004327 0.03553 0.9717
18_36888340 0.04985 1.34 0.1804
18_36888432 0.8097 0.8758 0.3812
18_36888566 -0.07963 -0.2732 0.7847
18_36888678 -0.07963 -0.2732 0.7847
18_36889014 0.1624 1.034 0.3011
18_36889114 -0.07963 -0.2732 0.7847
18_36889115 -0.07963 -0.2732 0.7847
18_36889221 -0.2008 -3.935 8.47e-05
18_36889251 -0.1396 -3.149 0.001649
18_36889400 0.1813 1.169 0.2426
18_36889474 -0.1396 -3.149 0.001649
18_36889487 -0.07963 -0.2732 0.7847
18_36889852 0.8097 0.8758 0.3812
18_36889853 -0.08084 -0.2772 0.7816
18_36889877 -0.3395 -2.999 0.002786
18_36889899 -0.07963 -0.2732 0.7847
18_36889902 -0.079 -0.2711 0.7863
18_36889904 -0.07963 -0.2732 0.7847
18_36889906 -0.07963 -0.2732 0.7847
18_36889908 -0.07963 -0.2732 0.7847
18_36889924 -0.07963 -0.2732 0.7847
18_36890066 -0.1475 -0.6794 0.4969
18_36890114 -0.2087 -0.7512 0.4526
18_36890174 -0.1738 -1.097 0.2727
18_36890253 -0.1158 -3.133 0.001745
18_36891157 -0.1396 -3.149 0.001649
18_36891173 -0.1396 -3.149 0.001649
18_36891237 0.1094 1.047 0.2954
18_36891530 -0.07963 -0.2732 0.7847
18_36891570 -0.07963 -0.2732 0.7847
18_36892550 -0.1406 -3.17 0.001537
18_36892867 0.06328 0.3077 0.7583
18_36893134 -0.1246 -2.831 0.004659
18_36893214 0.03808 0.9559 0.3392
18_36893309 -0.07963 -0.2732 0.7847
18_36894089 -0.1406 -3.17 0.001537
18_36894095 -0.07963 -0.2732 0.7847
18_36894152 -0.07963 -0.2732 0.7847
18_36894626 -0.07963 -0.2732 0.7847
18_36894693 0.8097 0.8758 0.3812
18_36894715 -0.2087 -0.7512 0.4526
18_36894782 -0.1406 -3.17 0.001537
18_36895194 0.8097 0.8758 0.3812
18_36895821 -0.137 -3.086 0.002045
18_36895859 0.1678 1.051 0.2935
18_36896012 -0.07963 -0.2732 0.7847
18_36896675 -0.07963 -0.2732 0.7847
18_36897049 -0.2087 -0.7512 0.4526
18_36897392 -0.07963 -0.2732 0.7847
18_36898044 -0.2087 -0.7512 0.4526
18_36898924 0.1813 1.169 0.2426
18_36898961 -0.2087 -0.7512 0.4526
18_36899213 0.1094 1.047 0.2954
18_36899552 0.1813 1.169 0.2426
18_36899610 0.1813 1.169 0.2426
18_36899891 -0.1738 -1.097 0.2727
18_36900015 1.185 1.295 0.1955
18_36901634 -0.1738 -1.097 0.2727
18_36902378 -0.1354 -3.391 0.0007026
18_36903422 0.00306 0.004736 0.9962
18_36904562 0.02537 0.6784 0.4976
18_36905688 1.447 2.188 0.02876
18_36905958 0.0243 0.5509 0.5817
18_36907175 0.02652 0.4889 0.625
18_36907251 -0.2347 -4.486 7.468e-06
18_36907321 0.006961 0.1636 0.8701
18_36907452 -0.1899 -4.203 2.696e-05
18_36908185 0.05667 0.3235 0.7464
18_36908827 0.2097 1.117 0.2642
18_36909048 -0.001512 -0.002336 0.9981
18_36909863 0.03 0.8005 0.4234
18_36910113 0.9619 1.76 0.07844
18_36910441 -0.06182 -0.2321 0.8165
18_36911439 -0.3694 -2.181 0.02925
18_36911498 -0.2559 -1.661 0.09675
18_36911550 -0.1433 -3.821 0.000135
18_36911812 2.02 2.183 0.0291
18_36912074 -0.0139 -0.02625 0.9791
18_36913713 0.04716 0.2713 0.7862
18_36914559 -0.1588 -3.818 0.0001365
18_36916813 -0.07963 -0.2732 0.7847
18_36918928 0.02826 0.7506 0.453
18_36919178 -0.07963 -0.2732 0.7847
18_36920435 1.447 2.188 0.02876
18_36920712 -0.1535 -3.813 0.0001393
18_36921506 -0.001512 -0.002336 0.9981
18_36921507 -0.007191 -0.01106 0.9912
18_36921508 0.1029 0.2237 0.823
18_36921599 -0.1535 -3.813 0.0001393
18_36921898 -0.2796 -2.236 0.02552
18_36924296 -0.1865 -4.371 1.272e-05
18_36924905 -0.1854 -3.765 0.0001693
18_36924959 -0.1535 -3.813 0.0001393
18_36925133 -1.063 -2.007 0.0448
18_36925873 -0.1535 -3.813 0.0001393
18_36926189 0.09051 0.1971 0.8437
18_36926842 0.009162 0.02816 0.9775
18_36927256 -0.1651 -3.951 7.936e-05
18_36927784 -0.1651 -3.951 7.936e-05
18_36928076 0.04143 0.8411 0.4003
18_36928263 -0.1448 -3.61 0.0003102
18_36928292 -0.1448 -3.61 0.0003102
18_36928451 0.002554 0.05126 0.9591
18_36929601 -0.008553 -0.2232 0.8234
18_36930433 -0.1556 -3.849 0.0001205
18_36930442 0.0003957 0.009245 0.9926
18_36930608 -0.1782 -4.229 2.4e-05
18_36931933 0.02786 0.5717 0.5675
18_36932591 -0.1556 -3.849 0.0001205
18_36932695 -0.2555 -0.2791 0.7802
18_36933401 -0.1349 -1.209 0.2269
18_36933432 -0.1556 -3.849 0.0001205
18_36933529 -0.1664 -3.694 0.0002239
18_36933556 -0.006333 -0.1653 0.8687
18_36933702 1.447 2.188 0.02876
18_36933795 -0.2555 -0.2791 0.7802
18_36933975 0.09051 0.1971 0.8437
18_36934497 -0.006694 -0.1748 0.8612
18_36935122 -1.063 -2.007 0.0448
18_36935164 -0.006694 -0.1748 0.8612
18_36935528 0.09051 0.1971 0.8437
18_36935809 0.09051 0.1971 0.8437
18_36936155 0.1496 1.198 0.2311
18_36936226 0.09051 0.1971 0.8437
18_36937503 -0.1762 -4.179 3.001e-05
18_36937685 -0.1664 -3.963 7.548e-05
18_36938491 -0.1762 -4.179 3.001e-05
18_36939950 0.09051 0.1971 0.8437
18_36940847 -0.1664 -3.963 7.548e-05
18_36941722 -0.001512 -0.002336 0.9981
18_36941730 -0.001512 -0.002336 0.9981
18_36942214 0.01018 0.2256 0.8215
18_36942671 0.01397 0.1138 0.9094
18_36942746 0.01018 0.2256 0.8215
18_36942882 -0.1762 -4.179 3.001e-05
18_36943062 -0.07689 -1.185 0.2361
18_36943595 0.01018 0.2256 0.8215
18_36943614 -0.1664 -3.963 7.548e-05
18_36944041 -0.1789 -4.236 2.326e-05
18_36944366 -0.07689 -1.185 0.2361
18_36945096 -0.03711 -0.6567 0.5114
18_36945203 -0.1762 -4.179 3.001e-05
18_36945348 0.03313 0.6977 0.4854
18_36946525 -0.1762 -4.179 3.001e-05
18_36946983 -0.1762 -4.179 3.001e-05
18_36947255 -0.1762 -4.179 3.001e-05
18_36948268 0.009934 0.188 0.8509
18_36948655 0.009553 0.05395 0.957
18_36949545 -0.04178 -0.8092 0.4185
18_36951059 -0.1762 -4.179 3.001e-05
18_36951400 -0.1762 -4.179 3.001e-05
18_36952544 0.03199 0.3754 0.7074
18_36955181 -0.1771 -4.202 2.706e-05
18_36955230 -0.04178 -0.8092 0.4185
18_36955621 0.009553 0.05395 0.957
18_36955853 1.185 1.295 0.1955
18_36959923 1.185 1.295 0.1955
18_36960202 -0.1771 -4.202 2.706e-05
18_36960706 -0.03931 -0.7633 0.4454
18_36962137 -0.001512 -0.002336 0.9981
18_36962159 -0.001512 -0.002336 0.9981
18_36962181 -0.001512 -0.002336 0.9981
18_36962187 -0.001512 -0.002336 0.9981
18_36962192 -0.001512 -0.002336 0.9981
18_36962207 -0.001512 -0.002336 0.9981
18_36962208 -0.001512 -0.002336 0.9981
18_36962507 -0.1771 -4.202 2.706e-05
18_36962896 -0.1771 -4.202 2.706e-05
18_36963230 -0.1771 -4.202 2.706e-05
18_36963349 -0.1771 -4.202 2.706e-05
18_36963441 -0.1771 -4.202 2.706e-05
18_36963885 -0.1771 -4.202 2.706e-05
18_36964035 -0.1771 -4.202 2.706e-05
18_36964185 -0.2656 -0.2901 0.7717
18_36964228 0.01027 0.1942 0.846
18_36964547 -0.1771 -4.202 2.706e-05
18_36964869 -0.1771 -4.202 2.706e-05
18_36964948 -0.1771 -4.202 2.706e-05
18_36965471 -0.1771 -4.202 2.706e-05
18_36965917 -0.1771 -4.202 2.706e-05
18_36965965 -0.1771 -4.202 2.706e-05
18_36966459 -0.1771 -4.202 2.706e-05
18_36966464 -0.1771 -4.202 2.706e-05
18_36966840 -0.1771 -4.202 2.706e-05
18_36966854 -0.1771 -4.202 2.706e-05
18_36966942 0.01027 0.1942 0.846
18_36967315 -0.1771 -4.202 2.706e-05
18_36967396 -0.1771 -4.202 2.706e-05
18_36967499 -0.1815 -4.311 1.666e-05
18_36967702 0.8097 0.8758 0.3812
18_36967820 -0.03931 -0.7633 0.4454
18_36968841 0.03199 0.3754 0.7074
18_36969543 -0.1771 -4.202 2.706e-05
18_36969849 -0.1771 -4.202 2.706e-05
18_36969861 -0.1771 -4.202 2.706e-05
18_36969875 -0.1815 -4.311 1.666e-05
18_36970468 -0.03931 -0.7633 0.4454
18_36970572 -0.1771 -4.202 2.706e-05
18_36970657 0.8097 0.8758 0.3812
18_36971804 0.05316 0.5452 0.5857
18_36972442 -0.04104 -0.7974 0.4253
18_36974263 -0.1771 -4.202 2.706e-05
18_36975299 0.214 0.5715 0.5677
18_36976392 -0.1771 -4.202 2.706e-05
18_36976852 -0.1771 -4.202 2.706e-05
18_36976962 -0.1771 -4.202 2.706e-05
18_36978447 -0.1771 -4.202 2.706e-05
18_36979251 -0.1771 -4.202 2.706e-05
18_36979432 0.01027 0.1942 0.846
18_36980208 -0.1763 -4.181 2.964e-05
18_36980310 -0.1771 -4.202 2.706e-05
18_36980333 -0.1771 -4.202 2.706e-05
18_36980475 -0.1771 -4.202 2.706e-05
18_36980666 -0.1619 -3.935 8.459e-05
18_36980688 -0.1619 -3.935 8.459e-05
18_36980855 -0.1619 -3.935 8.459e-05
18_36980891 -0.1619 -3.935 8.459e-05
18_36981127 -0.1619 -3.935 8.459e-05
18_36981240 -1.063 -2.007 0.0448
18_36981632 -0.1619 -3.935 8.459e-05
18_36981700 -0.1619 -3.935 8.459e-05
18_36981781 -0.1771 -4.202 2.706e-05
18_36982275 -0.1619 -3.935 8.459e-05
18_36982638 -0.1619 -3.935 8.459e-05
18_36982643 0.8097 0.8758 0.3812
18_36982829 -0.1619 -3.935 8.459e-05
18_36982939 -0.1619 -3.935 8.459e-05
18_36983086 -0.1619 -3.935 8.459e-05
18_36983250 -0.2656 -0.2901 0.7717
18_36983353 -0.2656 -0.2901 0.7717
18_36983918 -0.1771 -4.202 2.706e-05
18_36983985 -0.2656 -0.2901 0.7717
18_36984533 -0.1619 -3.935 8.459e-05
18_36984680 -0.1619 -3.935 8.459e-05
18_36984736 -0.1619 -3.935 8.459e-05
18_36984898 0.009553 0.05395 0.957
18_36984909 -0.1619 -3.935 8.459e-05
18_36985170 -0.1619 -3.935 8.459e-05
18_36985247 -0.1619 -3.935 8.459e-05
18_36985404 -0.1772 -4.191 2.848e-05
18_36985693 -0.1619 -3.935 8.459e-05
18_36985792 -0.1771 -4.202 2.706e-05
18_36986396 -0.1599 -3.893 0.0001006
18_36986595 -0.05285 -1.021 0.3072
18_36986629 -0.1453 -3.635 0.0002822
18_36986635 -0.1453 -3.635 0.0002822
18_36986649 -0.1528 -3.803 0.0001451
18_36986762 -0.1529 -3.726 0.0001975
18_36986777 -0.03821 -0.7569 0.4492
18_36986782 -0.1529 -3.726 0.0001975
18_36986924 -0.158 -3.838 0.000126
18_36986934 0.8097 0.8758 0.3812
18_36986952 -0.158 -3.838 0.000126
18_36986995 -0.158 -3.838 0.000126
18_36987369 -0.158 -3.838 0.000126
18_36987885 -0.1711 -0.6222 0.5339
18_36987963 -0.173 -4.103 4.168e-05
18_36988056 0.02905 0.5177 0.6047
18_36988176 -0.173 -4.103 4.168e-05
18_36988369 -0.1619 -3.935 8.459e-05
18_36988616 -0.1771 -4.202 2.706e-05
18_36988840 -0.2656 -0.2901 0.7717
18_36989345 0.02992 0.5322 0.5946
18_36989896 0.02992 0.5322 0.5946
18_36989929 -0.1619 -3.935 8.459e-05
18_36990056 0.004327 0.03553 0.9717
18_36990101 -0.158 -3.838 0.000126
18_36990346 -0.2656 -0.2901 0.7717
18_36990684 -0.173 -4.103 4.168e-05
18_36990872 -0.04518 -1.017 0.3091
18_36990892 -0.1427 -3.148 0.001656
18_36990893 0.03063 0.5023 0.6156
18_36990981 -0.173 -4.103 4.168e-05
18_36991017 -0.2656 -0.2901 0.7717
18_36991295 -0.2656 -0.2901 0.7717
18_36991612 0.00956 0.181 0.8564
18_36991619 -0.2656 -0.2901 0.7717
18_36992241 -0.3611 -2.095 0.03622
18_36992508 0.02053 0.2482 0.804
18_36992844 0.05316 0.5452 0.5857
18_36994492 0.02448 0.4349 0.6636
18_36995109 -0.173 -4.103 4.168e-05
18_36995381 -0.07617 -0.2616 0.7936
18_36995423 -0.03931 -0.7633 0.4454
18_36996602 -0.1929 -3.557 0.0003794
18_36997555 -0.2656 -0.2901 0.7717
18_36999226 -0.1771 -4.202 2.706e-05
18_36999838 -0.2656 -0.2901 0.7717
18_36999985 -0.1619 -3.935 8.459e-05
18_37000508 -0.1768 -4.197 2.767e-05
18_37000685 -0.02395 -0.2125 0.8318
18_37000919 -0.2656 -0.2901 0.7717
18_37000924 -0.2656 -0.2901 0.7717
18_37000928 -0.2656 -0.2901 0.7717
18_37001476 -0.2656 -0.2901 0.7717
18_37001699 0.04075 0.684 0.494
18_37001910 -0.2656 -0.2901 0.7717
18_37002234 -0.1771 -4.202 2.706e-05
18_37002807 -0.2656 -0.2901 0.7717
18_37002820 -0.07963 -0.2732 0.7847
18_37003045 -0.2656 -0.2901 0.7717
18_37003092 -0.1592 -3.876 0.0001082
18_37004066 -0.2656 -0.2901 0.7717
18_37004614 -0.04197 -0.8142 0.4156
18_37005457 -0.2555 -0.2791 0.7802
18_37005576 -0.2656 -0.2901 0.7717
18_37005794 0.001253 0.01909 0.9848
18_37005814 0.8097 0.8758 0.3812
18_37007209 -0.1771 -4.202 2.706e-05
18_37007882 0.04075 0.684 0.494
18_37008090 -0.04197 -0.8142 0.4156
18_37008106 -0.1771 -4.202 2.706e-05
18_37008110 -0.2656 -0.2901 0.7717
18_37008763 -0.1771 -4.202 2.706e-05
18_37008868 0.03288 0.5857 0.5581
18_37009256 -0.1771 -4.202 2.706e-05
18_37010315 -0.3611 -2.095 0.03622
18_37010382 0.1319 0.2879 0.7734
18_37010393 0.2422 0.8755 0.3814
18_37010658 0.03288 0.5857 0.5581
18_37010981 -0.1592 -3.876 0.0001082
18_37011175 -0.1592 -3.876 0.0001082
18_37011275 -0.1592 -3.876 0.0001082
18_37011547 -0.1771 -4.202 2.706e-05
18_37011549 -0.1592 -3.876 0.0001082
18_37012404 -0.2656 -0.2901 0.7717
18_37014935 -0.04197 -0.8142 0.4156
18_37015319 -0.2656 -0.2901 0.7717
18_37017100 -0.1608 -3.884 0.0001045
18_37017564 -0.1773 -4.203 2.692e-05
18_37018181 -0.1594 -3.876 0.000108
18_37018468 0.03288 0.5857 0.5581
18_37018496 -0.1594 -3.876 0.000108
18_37018578 -0.2555 -0.2791 0.7802
18_37019834 -0.01159 -0.2142 0.8304
18_37020062 -0.07963 -0.2732 0.7847
18_37020189 0.01863 0.3274 0.7434
18_37021882 -0.001512 -0.002336 0.9981
18_37021884 -0.001512 -0.002336 0.9981
18_37021895 -0.001512 -0.002336 0.9981
18_37021900 -0.001512 -0.002336 0.9981
18_37021901 -0.001512 -0.002336 0.9981
18_37021905 -0.001512 -0.002336 0.9981
18_37021922 -0.001512 -0.002336 0.9981
18_37021936 -0.001512 -0.002336 0.9981
18_37021944 -0.001512 -0.002336 0.9981
18_37022274 -0.03797 -0.6979 0.4853
18_37022623 -0.2628 -0.2874 0.7738
18_37022784 -0.2656 -0.2901 0.7717
18_37023013 -0.2656 -0.2901 0.7717
18_37023576 -0.165 -4.068 4.836e-05
18_37023866 -0.001512 -0.002336 0.9981
18_37023868 -0.001512 -0.002336 0.9981
18_37023875 -0.001512 -0.002336 0.9981
18_37023975 -0.1652 -4.069 4.813e-05
18_37024180 0.8097 0.8758 0.3812
18_37024235 -0.001512 -0.002336 0.9981
18_37024241 -0.001512 -0.002336 0.9981
18_37024256 -0.001512 -0.002336 0.9981
18_37024257 -0.001512 -0.002336 0.9981
18_37024567 -0.1491 -3.756 0.000175
18_37024640 -0.2656 -0.2901 0.7717
18_37024654 -0.1489 -3.756 0.0001754
18_37025340 -0.1585 -3.164 0.00157
18_37025699 -0.165 -4.068 4.836e-05
18_37025822 -0.2656 -0.2901 0.7717
18_37025855 -0.1489 -3.756 0.0001754
18_37026345 0.2133 0.6152 0.5385
18_37026874 -0.2656 -0.2901 0.7717
18_37028582 -0.165 -4.068 4.836e-05
18_37028798 -0.1489 -3.756 0.0001754
18_37029577 -0.1489 -3.756 0.0001754
18_37029937 -0.2656 -0.2901 0.7717
18_37030634 0.539 0.9919 0.3213
18_37030796 -0.1489 -3.756 0.0001754
18_37031441 0.03288 0.5857 0.5581
18_37032792 -0.03942 -0.7269 0.4673
18_37032951 -0.165 -4.068 4.836e-05
18_37033073 -0.03797 -0.6979 0.4853
18_37033259 -0.2656 -0.2901 0.7717
18_37033438 -0.165 -4.068 4.836e-05
18_37033732 -0.1489 -3.756 0.0001754
18_37034582 1.185 1.295 0.1955
18_37035242 -0.001512 -0.002336 0.9981
18_37035249 -0.001512 -0.002336 0.9981
18_37035656 -1.063 -2.007 0.0448
18_37035797 -0.1489 -3.756 0.0001754
18_37035805 -0.001512 -0.002336 0.9981
18_37035899 0.539 0.9919 0.3213
18_37036342 -0.1489 -3.756 0.0001754
18_37036428 -0.2656 -0.2901 0.7717
18_37036474 -0.03797 -0.6979 0.4853
18_37036478 -0.03797 -0.6979 0.4853
18_37036999 -0.2555 -0.2791 0.7802
18_37037027 -0.165 -4.068 4.836e-05
18_37037289 -0.2555 -0.2791 0.7802
18_37037446 -0.2656 -0.2901 0.7717
18_37038877 -0.1489 -3.756 0.0001754
18_37039189 0.1737 0.9056 0.3652
18_37039566 -0.165 -4.068 4.836e-05
18_37040965 -0.165 -4.068 4.836e-05
18_37041043 -0.1558 -3.887 0.0001032
18_37041113 -0.03797 -0.6979 0.4853
18_37041260 -0.2656 -0.2901 0.7717
18_37041307 -0.1489 -3.756 0.0001754
18_37042224 -0.165 -4.068 4.836e-05
18_37042622 -0.165 -4.068 4.836e-05
18_37042695 -0.2656 -0.2901 0.7717
18_37042906 -0.165 -4.068 4.836e-05
18_37044232 0.03288 0.5857 0.5581
18_37044324 1.185 1.295 0.1955
18_37044400 -0.00216 -0.02354 0.9812
18_37044953 0.004327 0.03553 0.9717
18_37045644 -0.1489 -3.756 0.0001754
18_37046303 -0.1964 -0.3711 0.7106
18_37046304 -0.1614 -3.87 0.0001106
18_37046305 -0.1638 -3.931 8.628e-05
18_37046433 -0.1489 -3.756 0.0001754
18_37046528 -0.2656 -0.2901 0.7717
18_37046577 0.03288 0.5857 0.5581
18_37046759 -0.1489 -3.756 0.0001754
18_37046934 0.03511 0.593 0.5532
18_37047013 -0.1489 -3.756 0.0001754
18_37047426 -0.1548 -3.674 0.0002421
18_37047498 0.03288 0.5857 0.5581
18_37048101 -0.2656 -0.2901 0.7717
18_37048263 -0.2656 -0.2901 0.7717
18_37051056 -0.001512 -0.002336 0.9981
18_37051060 -0.001512 -0.002336 0.9981
18_37051268 0.02462 0.3667 0.7139
18_37051279 -0.2656 -0.2901 0.7717
18_37051506 -0.2656 -0.2901 0.7717
18_37051840 -0.1606 -3.862 0.0001144
18_37052036 -0.165 -4.068 4.836e-05
18_37052131 -0.04069 -0.7618 0.4462
18_37053209 0.04102 0.6898 0.4904
18_37053313 -0.2656 -0.2901 0.7717
18_37053823 -0.1489 -3.756 0.0001754
18_37054111 -0.1489 -3.756 0.0001754
18_37054112 -0.1489 -3.756 0.0001754
18_37055090 -0.1489 -3.756 0.0001754
18_37056619 -0.04091 -0.7531 0.4514
18_37057664 -0.1489 -3.756 0.0001754
18_37057956 0.009553 0.05395 0.957
18_37059203 -0.1489 -3.756 0.0001754
18_37059883 -0.165 -4.068 4.836e-05
18_37060157 -0.165 -4.068 4.836e-05
18_37060575 -0.1427 -3.316 0.0009216
18_37060919 -0.165 -4.068 4.836e-05
18_37061891 -0.1489 -3.756 0.0001754
18_37061943 -0.03797 -0.6979 0.4853
18_37062814 0.03288 0.5857 0.5581
18_37062940 -0.1489 -3.756 0.0001754
18_37062979 -0.2656 -0.2901 0.7717
18_37063223 0.04102 0.6898 0.4904
18_37063355 -0.1489 -3.756 0.0001754
18_37063356 -0.1489 -3.756 0.0001754
18_37063464 -0.165 -4.068 4.836e-05
18_37063526 -0.1654 -4.074 4.714e-05
18_37063665 -0.1405 -3.46 0.0005461
18_37063683 -0.1606 -3.862 0.0001144
18_37063985 -0.1486 -3.725 0.0001984
18_37063988 -0.1486 -3.725 0.0001984
18_37064304 -0.00216 -0.02354 0.9812
18_37064322 -0.165 -4.068 4.836e-05
18_37064472 -0.001512 -0.002336 0.9981
18_37064493 -0.001512 -0.002336 0.9981
18_37064502 -0.001512 -0.002336 0.9981
18_37064546 -0.001512 -0.002336 0.9981
18_37064558 -0.001512 -0.002336 0.9981
18_37064762 -1.063 -2.007 0.0448
18_37064834 0.971 1.498 0.1341
18_37065313 -0.2656 -0.2901 0.7717
18_37065373 -0.1831 -4.366 1.298e-05
18_37065469 -0.1489 -3.756 0.0001754
18_37065663 0.004327 0.03553 0.9717
18_37065730 0.04102 0.6898 0.4904
18_37066369 -0.165 -4.068 4.836e-05
18_37066554 -0.002153 -0.03382 0.973
18_37066630 0.1737 0.9056 0.3652
18_37066631 -0.165 -4.068 4.836e-05
18_37066638 -0.2656 -0.2901 0.7717
18_37066639 -0.165 -4.068 4.836e-05
18_37066829 -0.2656 -0.2901 0.7717
18_37066966 -0.2656 -0.2901 0.7717
18_37067776 -0.005574 -0.09401 0.9251
18_37067908 0.539 0.9919 0.3213
18_37068167 0.539 0.9919 0.3213
18_37069157 0.04226 0.7138 0.4754
18_37069246 -0.165 -4.068 4.836e-05
18_37069531 -0.2656 -0.2901 0.7717
18_37069580 -0.165 -4.068 4.836e-05
18_37069681 -0.2656 -0.2901 0.7717
18_37069841 -0.2202 -0.34 0.7339
18_37070020 0.06386 0.52 0.6031
18_37070261 -0.2656 -0.2901 0.7717
18_37070262 -0.1647 -4.045 5.349e-05
18_37070270 -0.1564 -3.847 0.0001218
18_37070392 -0.1474 -3.701 0.0002179
18_37070621 -0.165 -4.068 4.836e-05
18_37070640 -1.063 -2.007 0.0448
18_37071062 -0.165 -4.068 4.836e-05
18_37071174 -0.2558 -0.2794 0.7799
18_37071186 -0.07187 -0.0777 0.9381
18_37071190 0.003847 0.03158 0.9748
18_37071191 -0.3004 -1.773 0.07635
18_37071420 -0.2656 -0.2901 0.7717
18_37071584 -0.165 -4.068 4.836e-05
18_37072252 -0.2656 -0.2901 0.7717
18_37072451 -0.1489 -3.756 0.0001754
18_37073088 -0.165 -4.068 4.836e-05
18_37073383 -0.165 -4.068 4.836e-05
18_37073482 -0.001512 -0.002336 0.9981
18_37073701 -0.2656 -0.2901 0.7717
18_37073906 -0.165 -4.068 4.836e-05
18_37074132 -0.2656 -0.2901 0.7717
18_37074157 -0.165 -4.068 4.836e-05
18_37074366 -0.1645 -3.703 0.0002167
18_37074458 0.009553 0.05395 0.957
18_37074920 -0.1489 -3.756 0.0001754
18_37075393 -0.2656 -0.2901 0.7717
18_37075518 -0.1489 -3.756 0.0001754
18_37075842 -1.063 -2.007 0.0448
18_37076179 -0.2656 -0.2901 0.7717
18_37076617 0.02767 0.5481 0.5837
18_37076619 -0.2656 -0.2901 0.7717
18_37076620 -0.161 -3.914 9.247e-05
18_37077023 -0.2656 -0.2901 0.7717
18_37077920 -0.03797 -0.6979 0.4853
18_37078603 -0.165 -4.068 4.836e-05
18_37078774 0.539 0.9919 0.3213
18_37079779 1.185 1.295 0.1955
18_37079828 -0.1489 -3.756 0.0001754
18_37080239 0.009553 0.05395 0.957
18_37080399 -0.2675 -0.2922 0.7701
18_37080421 -0.09426 -2.627 0.008658
18_37080663 0.1737 0.9056 0.3652
18_37080712 -0.001894 -0.03172 0.9747
18_37081164 -0.2656 -0.2901 0.7717
18_37081550 0.01025 0.1624 0.871
18_37081813 0.03288 0.5857 0.5581
18_37081867 -0.2656 -0.2901 0.7717
18_37082094 -0.2656 -0.2901 0.7717
18_37082210 0.539 0.9919 0.3213
18_37082585 0.539 0.9919 0.3213
18_37082615 -0.1489 -3.756 0.0001754
18_37082723 -0.1489 -3.756 0.0001754
18_37083436 -0.2656 -0.2901 0.7717
18_37083498 0.539 0.9919 0.3213
18_37083879 -0.04219 -0.7949 0.4267
18_37084713 -0.04069 -0.7618 0.4462
18_37085042 -0.1491 -3.756 0.000175
18_37085076 -0.2656 -0.2901 0.7717
18_37085504 -0.1489 -3.756 0.0001754
18_37085692 -0.2656 -0.2901 0.7717
18_37085765 -0.1489 -3.756 0.0001754
18_37085996 0.04102 0.6898 0.4904
18_37086101 -0.165 -4.068 4.836e-05
18_37086106 -0.165 -4.068 4.836e-05
18_37086467 0.04102 0.6898 0.4904
18_37086588 0.03288 0.5857 0.5581
18_37086720 0.09051 0.1971 0.8437
18_37087014 -0.165 -4.068 4.836e-05
18_37087029 -0.05251 -1.044 0.2966
18_37087243 -0.1489 -3.756 0.0001754
18_37087346 -0.07047 -0.07613 0.9393
18_37087648 0.03288 0.5857 0.5581
18_37088598 -0.1489 -3.756 0.0001754
18_37088752 -0.2656 -0.2901 0.7717
18_37091219 -0.001512 -0.002336 0.9981
18_37091222 -0.001512 -0.002336 0.9981
18_37092277 -0.2656 -0.2901 0.7717
18_37092535 0.539 0.9919 0.3213
18_37092590 -0.2656 -0.2901 0.7717
18_37094127 -0.03797 -0.6979 0.4853
18_37094166 0.0484 0.8234 0.4104
18_37095138 -0.1715 -4.186 2.902e-05
18_37095634 -0.2656 -0.2901 0.7717
18_37095914 0.03583 0.5383 0.5904
18_37096301 0.539 0.9919 0.3213
18_37096366 0.539 0.9919 0.3213
18_37096542 0.0484 0.8234 0.4104
18_37096682 -0.3004 -1.773 0.07635
18_37096874 -0.2656 -0.2901 0.7717
18_37097279 0.0327 0.6077 0.5434
18_37098666 -0.1545 -3.855 0.0001178
18_37098985 -0.1545 -3.855 0.0001178
18_37099295 0.03965 0.7135 0.4756
18_37099364 -0.2656 -0.2901 0.7717
18_37099708 0.8097 0.8758 0.3812
18_37099915 -0.2555 -0.2791 0.7802
18_37100642 -0.1638 -4.04 5.453e-05
18_37100688 -0.2656 -0.2901 0.7717
18_37101277 -0.1489 -3.756 0.0001754
18_37101480 -0.1489 -3.756 0.0001754
18_37102016 -0.03797 -0.6979 0.4853
18_37102349 -0.1489 -3.756 0.0001754
18_37102754 -0.2656 -0.2901 0.7717
18_37103040 0.03288 0.5857 0.5581
18_37103190 -0.1489 -3.756 0.0001754
18_37103516 -0.1489 -3.756 0.0001754
18_37105037 0.8097 0.8758 0.3812
18_37105640 -0.04069 -0.7618 0.4462
18_37105643 -0.04069 -0.7618 0.4462
18_37106735 -0.2656 -0.2901 0.7717
18_37106787 -0.002347 -0.03964 0.9684
18_37107913 -0.00216 -0.02354 0.9812
18_37108825 -0.2656 -0.2901 0.7717
18_37108921 0.6182 1.483 0.1382
18_37109090 -0.01978 -0.3896 0.6968
18_37109565 0.00752 0.1335 0.8938
18_37109706 -0.2656 -0.2901 0.7717
18_37110709 0.01431 0.2613 0.7939
18_37110876 -0.006677 -0.1146 0.9088
18_37110923 0.01431 0.2613 0.7939
18_37111431 -0.001894 -0.03172 0.9747
18_37113065 0.539 0.9919 0.3213
18_37113429 -0.002955 -0.0829 0.9339
18_37113797 0.539 0.9919 0.3213
18_37113868 -0.002955 -0.0829 0.9339
18_37114320 0.0733 0.9331 0.3508
18_37114945 -0.2555 -0.2791 0.7802
18_37115398 1.185 1.295 0.1955
18_37115541 -0.1602 -3.954 7.838e-05
18_37115628 -0.2656 -0.2901 0.7717
18_37116070 -0.004965 -0.08286 0.934
18_37116098 -0.002955 -0.0829 0.9339
18_37116352 -0.002955 -0.0829 0.9339
18_37117117 0.009553 0.05395 0.957
18_37117274 -0.002793 -0.07835 0.9376
18_37118094 0.0733 0.9331 0.3508
18_37118618 -0.002955 -0.0829 0.9339
18_37120157 0.539 0.9919 0.3213
18_37122000 -0.2656 -0.2901 0.7717
18_37122256 -0.001512 -0.002336 0.9981
18_37122262 -0.001512 -0.002336 0.9981
18_37122272 -0.001512 -0.002336 0.9981
18_37122633 -0.002955 -0.0829 0.9339
18_37123821 -0.002955 -0.0829 0.9339
18_37123967 -0.002955 -0.0829 0.9339
18_37124016 -0.002955 -0.0829 0.9339
18_37124091 -0.002955 -0.0829 0.9339
18_37124631 -0.09943 -2.828 0.004716
18_37124708 -0.002955 -0.0829 0.9339
18_37125978 -0.002955 -0.0829 0.9339
18_37127143 -0.2656 -0.2901 0.7717
18_37127532 -0.002955 -0.0829 0.9339
18_37127711 -0.002955 -0.0829 0.9339
18_37127739 -0.002955 -0.0829 0.9339
18_37128226 0.0248 0.3406 0.7334
18_37128328 -0.002955 -0.0829 0.9339
18_37129829 0.009553 0.05395 0.957
18_37130010 0.05589 0.7066 0.4799
18_37130017 -0.002775 -0.04738 0.9622
18_37130844 -0.002955 -0.0829 0.9339
18_37131684 -0.2656 -0.2901 0.7717
18_37131727 -0.002775 -0.04738 0.9622
18_37131970 0.0248 0.3406 0.7334
18_37132401 1.185 1.295 0.1955
18_37132463 -0.002955 -0.0829 0.9339
18_37133760 0.009553 0.05395 0.957
18_37133946 -0.002955 -0.0829 0.9339
18_37134233 0.005611 0.1267 0.8992
18_37134791 0.002255 0.03757 0.97
18_37135452 0.09051 0.1971 0.8437
18_37136228 -0.002955 -0.0829 0.9339
18_37136588 -0.1544 -3.809 0.0001417
18_37137618 0.007206 0.09502 0.9243
18_37137875 0.03177 0.3436 0.7312
18_37137893 0.004037 0.06775 0.946
18_37138157 0.009553 0.05395 0.957
18_37139736 -0.005397 -0.008325 0.9934
18_37140272 -0.1544 -3.809 0.0001417
18_37140275 -0.1544 -3.809 0.0001417
18_37141032 -0.2656 -0.2901 0.7717
18_37141219 -0.2656 -0.2901 0.7717
18_37141306 1.185 1.295 0.1955
18_37141486 -0.1563 -3.735 0.0001908
18_37141555 -0.1659 -3.936 8.448e-05
18_37141558 -0.1659 -3.936 8.448e-05
18_37141716 0.193 0.4214 0.6735
18_37141726 -0.2656 -0.2901 0.7717
18_37141728 -0.2656 -0.2901 0.7717
18_37141729 -0.2656 -0.2901 0.7717
18_37141731 -0.2682 -0.2929 0.7696
18_37141867 0.006966 0.1133 0.9098
18_37142260 0.04672 0.3525 0.7245
18_37142449 0.2059 1.05 0.2938
18_37143624 0.539 0.9919 0.3213
18_37144017 0.03178 0.407 0.684
18_37144143 0.03178 0.407 0.684
18_37144446 0.539 0.9919 0.3213
18_37144467 0.539 0.9919 0.3213
18_37144500 0.539 0.9919 0.3213
18_37146153 -0.1458 -3.665 0.0002506
18_37146203 0.539 0.9919 0.3213
18_37147357 -0.002972 -0.03617 0.9711
18_37147422 0.539 0.9919 0.3213
18_37147423 0.539 0.9919 0.3213
18_37147515 0.539 0.9919 0.3213
18_37147531 0.1182 0.4467 0.6551
18_37147643 0.005284 0.08835 0.9296
18_37147748 0.1182 0.4467 0.6551
18_37148039 -0.01931 -0.1563 0.8758
18_37148103 0.02946 0.4661 0.6412
18_37148295 0.539 0.9919 0.3213
18_37148517 0.539 0.9919 0.3213
18_37148621 0.539 0.9919 0.3213
18_37148644 -0.002972 -0.03617 0.9711
18_37148662 0.539 0.9919 0.3213
18_37149028 0.539 0.9919 0.3213
18_37149469 -0.001894 -0.03172 0.9747
18_37149922 -0.004434 -0.09079 0.9277
18_37150692 -0.1664 -4.081 4.571e-05
18_37151081 0.8097 0.8758 0.3812
18_37151092 -0.2656 -0.2901 0.7717
18_37151373 -0.1519 -1.293 0.196
18_37151475 0.539 0.9919 0.3213
18_37151934 0.539 0.9919 0.3213
18_37152070 0.03178 0.407 0.684
18_37152242 0.539 0.9919 0.3213
18_37152561 -0.1664 -4.081 4.571e-05
18_37153352 -0.001512 -0.002336 0.9981
18_37153541 0.539 0.9919 0.3213
18_37153759 -0.1664 -4.081 4.571e-05
18_37154118 0.539 0.9919 0.3213
18_37154353 -0.1664 -4.081 4.571e-05
18_37154579 0.539 0.9919 0.3213
18_37155029 0.539 0.9919 0.3213
18_37155826 -0.1664 -4.081 4.571e-05
18_37156880 0.539 0.9919 0.3213
18_37157047 -0.2656 -0.2901 0.7717
18_37157500 -0.2656 -0.2901 0.7717
18_37158219 -0.1664 -4.081 4.571e-05
18_37158239 -0.02822 -0.6119 0.5406
18_37158376 -0.1458 -3.665 0.0002506
18_37158737 -0.1853 -4.105 4.127e-05
18_37158873 0.539 0.9919 0.3213
18_37159747 0.539 0.9919 0.3213
18_37160050 -0.2575 -0.2813 0.7785
18_37160769 -0.1664 -4.081 4.571e-05
18_37161237 0.03178 0.407 0.684
18_37162770 -0.03746 -0.694 0.4878
18_37162907 0.539 0.9919 0.3213
18_37164191 -0.0141 -0.319 0.7497
18_37164737 -0.001512 -0.002336 0.9981
18_37164785 -0.001512 -0.002336 0.9981
18_37164786 0.003259 0.005044 0.996
18_37166048 -0.4102 -1.167 0.2432
18_37166277 0.539 0.9919 0.3213
18_37166904 0.539 0.9919 0.3213
18_37168443 0.539 0.9919 0.3213
18_37168913 0.5366 0.9883 0.3231
18_37168919 -0.02129 -0.4613 0.6446
18_37168940 0.03178 0.407 0.684
18_37170468 0.539 0.9919 0.3213
18_37170559 0.539 0.9919 0.3213
18_37170970 -0.0001032 -0.001719 0.9986
18_37171463 0.8097 0.8758 0.3812
18_37171623 -0.007313 -0.1221 0.9029
18_37171701 0.539 0.9919 0.3213
18_37171825 0.539 0.9919 0.3213
18_37171882 0.539 0.9919 0.3213
18_37171998 -0.3004 -1.773 0.07635
18_37172416 0.539 0.9919 0.3213
18_37172835 0.539 0.9919 0.3213
18_37172864 -0.2656 -0.2901 0.7717
18_37173410 0.539 0.9919 0.3213
18_37173699 -0.2202 -0.34 0.7339
18_37173761 0.539 0.9919 0.3213
18_37173845 0.539 0.9919 0.3213
18_37174640 -0.002972 -0.03617 0.9711
18_37175475 0.539 0.9919 0.3213
18_37175889 0.539 0.9919 0.3213
18_37176675 0.539 0.9919 0.3213
18_37177525 0.539 0.9919 0.3213
18_37177565 0.539 0.9919 0.3213
18_37177716 0.539 0.9919 0.3213
18_37177756 0.539 0.9919 0.3213
18_37177849 0.539 0.9919 0.3213
18_37178765 0.539 0.9919 0.3213
18_37179506 0.539 0.9919 0.3213
18_37179584 0.539 0.9919 0.3213
18_37179585 0.03178 0.407 0.684
18_37179663 0.5381 0.9902 0.3222
18_37179990 0.539 0.9919 0.3213
18_37180145 -0.07963 -0.2732 0.7847
18_37180164 0.539 0.9919 0.3213
18_37180955 0.539 0.9919 0.3213
18_37181009 0.539 0.9919 0.3213
18_37181045 -0.1302 -0.8121 0.4168
18_37181075 0.5173 0.9492 0.3426
18_37181082 0.539 0.9919 0.3213
18_37181258 0.539 0.9919 0.3213
18_37181289 0.539 0.9919 0.3213
18_37181294 0.539 0.9919 0.3213
18_37181315 0.539 0.9919 0.3213
18_37181467 0.539 0.9919 0.3213
18_37181494 -0.07963 -0.2732 0.7847
18_37181507 0.539 0.9919 0.3213
18_37181645 0.539 0.9919 0.3213
18_37181820 0.539 0.9919 0.3213
18_37181940 0.539 0.9919 0.3213
18_37182019 0.539 0.9919 0.3213
18_37182137 0.01405 0.2727 0.7851
18_37182164 0.539 0.9919 0.3213
18_37182216 0.539 0.9919 0.3213
18_37182380 0.539 0.9919 0.3213
18_37182581 0.539 0.9919 0.3213
18_37183001 -0.1302 -0.8121 0.4168
18_37183312 0.539 0.9919 0.3213
18_37183376 0.539 0.9919 0.3213
18_37183467 0.539 0.9919 0.3213
18_37183528 0.539 0.9919 0.3213
18_37183619 -0.02822 -0.6119 0.5406
18_37183657 0.539 0.9919 0.3213
18_37183666 -0.0141 -0.319 0.7497
18_37183857 0.539 0.9919 0.3213
18_37183912 0.2059 1.05 0.2938
18_37183931 0.5476 1.013 0.3111
18_37183960 0.539 0.9919 0.3213
18_37184108 0.539 0.9919 0.3213
18_37184359 0.539 0.9919 0.3213
18_37184396 0.539 0.9919 0.3213
18_37184552 0.539 0.9919 0.3213
18_37184636 0.539 0.9919 0.3213
18_37184927 0.539 0.9919 0.3213
18_37185018 0.541 0.9955 0.3195
18_37185102 0.539 0.9919 0.3213
18_37185104 0.539 0.9919 0.3213
18_37185190 0.539 0.9919 0.3213
18_37185232 0.539 0.9919 0.3213
18_37187453 -0.001512 -0.002336 0.9981
18_37187454 -0.001512 -0.002336 0.9981
18_37187460 0.2761 0.9896 0.3224
18_37188029 0.539 0.9919 0.3213
18_37188040 0.539 0.9919 0.3213
18_37188071 0.539 0.9919 0.3213
18_37188166 0.539 0.9919 0.3213
18_37188687 0.539 0.9919 0.3213
18_37188756 0.8097 0.8758 0.3812
18_37189059 0.539 0.9919 0.3213
18_37189135 0.539 0.9919 0.3213
18_37189161 0.09453 0.2306 0.8177
18_37189168 -0.05578 -0.6219 0.534
18_37189169 -0.1092 -2.84 0.004538
18_37189198 0.539 0.9919 0.3213
18_37189794 0.539 0.9919 0.3213
18_37190975 0.009553 0.05395 0.957
18_37191476 0.539 0.9919 0.3213
18_37191764 0.01389 0.268 0.7888
18_37191772 0.539 0.9919 0.3213
18_37191777 0.539 0.9919 0.3213
18_37192325 0.539 0.9919 0.3213
18_37192382 0.539 0.9919 0.3213
18_37192504 -0.2242 -0.6908 0.4898
18_37192568 0.539 0.9919 0.3213
18_37192663 -0.2656 -0.2901 0.7717
18_37192755 0.539 0.9919 0.3213
18_37193726 0.539 0.9919 0.3213
18_37193780 0.539 0.9919 0.3213
18_37193850 -0.2656 -0.2901 0.7717
18_37193917 0.539 0.9919 0.3213
18_37194179 -0.1664 -4.081 4.571e-05
18_37194497 0.539 0.9919 0.3213
18_37194653 0.539 0.9919 0.3213
18_37195159 0.539 0.9919 0.3213
18_37195286 0.539 0.9919 0.3213
18_37196123 0.539 0.9919 0.3213
18_37196509 0.539 0.9919 0.3213
18_37196681 0.539 0.9919 0.3213
18_37196696 0.539 0.9919 0.3213
18_37196883 0.03178 0.407 0.684
18_37196912 0.539 0.9919 0.3213
18_37196958 0.539 0.9919 0.3213
18_37197842 0.539 0.9919 0.3213
18_37198123 0.539 0.9919 0.3213
18_37198348 0.539 0.9919 0.3213
18_37198718 -0.1664 -4.081 4.571e-05
18_37198802 0.539 0.9919 0.3213
18_37199033 0.539 0.9919 0.3213
18_37199239 0.539 0.9919 0.3213
18_37199263 0.8235 1.252 0.2105
18_37199276 0.8269 1.257 0.209
18_37199311 0.539 0.9919 0.3213
18_37199814 0.539 0.9919 0.3213
18_37199920 0.539 0.9919 0.3213
18_37200260 0.539 0.9919 0.3213
18_37200826 0.539 0.9919 0.3213
18_37200854 0.539 0.9919 0.3213
18_37201073 0.539 0.9919 0.3213
18_37201145 0.03429 0.3752 0.7075
18_37201148 -0.05464 -0.4459 0.6557
18_37201225 0.539 0.9919 0.3213
18_37201777 0.539 0.9919 0.3213
18_37201934 0.539 0.9919 0.3213
18_37202101 -0.03394 -0.7747 0.4385
18_37202198 -0.001512 -0.002336 0.9981
18_37202225 -0.001512 -0.002336 0.9981
18_37202227 -0.001512 -0.002336 0.9981
18_37202234 -0.001512 -0.002336 0.9981
18_37202382 0.539 0.9919 0.3213
18_37202809 0.539 0.9919 0.3213
18_37203157 -0.01216 -0.2714 0.7861
18_37203675 0.005879 0.09812 0.9218
18_37203736 0.539 0.9919 0.3213
18_37203980 0.539 0.9919 0.3213
18_37204024 0.539 0.9919 0.3213
18_37204340 0.539 0.9919 0.3213
18_37205049 0.539 0.9919 0.3213
18_37205051 0.539 0.9919 0.3213
18_37205409 0.539 0.9919 0.3213
18_37205418 0.539 0.9919 0.3213
18_37205561 0.539 0.9919 0.3213
18_37205609 0.539 0.9919 0.3213
18_37205611 0.539 0.9919 0.3213
18_37206077 0.539 0.9919 0.3213
18_37206630 0.539 0.9919 0.3213
18_37206868 0.539 0.9919 0.3213
18_37207174 0.539 0.9919 0.3213
18_37208083 -0.02506 -0.5435 0.5868
18_37209344 0.539 0.9919 0.3213
18_37210568 0.539 0.9919 0.3213
18_37210962 0.539 0.9919 0.3213
18_37211658 0.0098 0.05536 0.9559
18_37212933 0.539 0.9919 0.3213
18_37212989 -0.02506 -0.5435 0.5868
18_37213027 0.8269 1.257 0.209
18_37213152 0.539 0.9919 0.3213
18_37214691 -0.2555 -0.2791 0.7802
18_37216683 -0.03513 -0.3539 0.7235
18_37217823 0.539 0.9919 0.3213
18_37217854 0.539 0.9919 0.3213
18_37217870 0.03178 0.407 0.684
18_37218021 0.01573 0.2464 0.8054
18_37218025 -0.006215 -0.1115 0.9112
18_37218026 0.539 0.9919 0.3213
18_37218173 0.539 0.9919 0.3213
18_37218241 -0.006144 -0.1045 0.9168
18_37218606 0.5308 0.9849 0.3248
18_37218844 -0.07963 -0.2732 0.7847
18_37219993 0.539 0.9919 0.3213
18_37220076 -0.2656 -0.2901 0.7717
18_37220514 0.539 0.9919 0.3213
18_37221111 0.539 0.9919 0.3213
18_37221351 -0.01083 -0.2453 0.8063
18_37221971 0.539 0.9919 0.3213
18_37222478 -0.2575 -0.2813 0.7785
18_37222681 0.539 0.9919 0.3213
18_37223330 0.03178 0.407 0.684
18_37223339 0.03178 0.407 0.684
18_37224257 0.539 0.9919 0.3213
18_37224661 -0.1302 -0.8121 0.4168
18_37225042 0.09051 0.1971 0.8437
18_37225104 0.008217 0.1004 0.9201
18_37225239 0.0006927 0.01184 0.9905
18_37225354 0.539 0.9919 0.3213
18_37225639 -0.2431 -0.2653 0.7908
18_37225667 -0.01183 -0.2685 0.7883
18_37226171 -0.1887 -4.17 3.121e-05
18_37226490 0.8097 0.8758 0.3812
18_37226570 0.539 0.9919 0.3213
18_37226935 0.539 0.9919 0.3213
18_37227098 -0.1664 -4.081 4.571e-05
18_37227269 0.539 0.9919 0.3213
18_37228184 0.539 0.9919 0.3213
18_37228362 0.008217 0.1004 0.9201
18_37228504 -0.2666 -0.2912 0.7709
18_37228515 0.539 0.9919 0.3213
18_37229140 0.1081 0.7751 0.4383
18_37229194 0.539 0.9919 0.3213
18_37229402 0.539 0.9919 0.3213
18_37229692 0.5376 0.9897 0.3224
18_37230233 0.0006927 0.01184 0.9905
18_37230241 0.539 0.9919 0.3213
18_37230242 0.0006927 0.01184 0.9905
18_37230786 -0.008941 -0.07238 0.9423
18_37230969 0.02702 0.2043 0.8382
18_37231008 0.02702 0.2043 0.8382
18_37231009 0.02702 0.2043 0.8382
18_37231088 -0.2656 -0.2901 0.7717
18_37231140 0.00723 0.05359 0.9573
18_37231279 0.539 0.9919 0.3213
18_37232046 -0.1302 -0.8121 0.4168
18_37232075 0.539 0.9919 0.3213
18_37232154 0.539 0.9919 0.3213
18_37232275 -0.1302 -0.8121 0.4168
18_37232372 0.539 0.9919 0.3213
18_37232403 0.02429 0.1817 0.8558
18_37232631 0.005879 0.09812 0.9218
18_37232634 -0.156 -0.9588 0.3377
18_37232916 0.02429 0.1817 0.8558
18_37233540 0.3803 1.394 0.1634
18_37233963 0.02429 0.1817 0.8558
18_37234385 -0.2656 -0.2901 0.7717
18_37234423 -0.1862 -4.116 3.935e-05
18_37234659 -0.06951 -0.595 0.5519
18_37235280 0.539 0.9919 0.3213
18_37235679 0.539 0.9919 0.3213
18_37235885 0.005879 0.09812 0.9218
18_37236816 -0.2656 -0.2901 0.7717
18_37239060 0.0006927 0.01184 0.9905
18_37240015 -0.006925 -0.1566 0.8755
18_37240207 0.03178 0.407 0.684
18_37241017 -1.061 -2.01 0.04451
18_37241688 0.0006927 0.01184 0.9905
18_37241717 -0.01246 -0.2819 0.778
18_37241853 0.009739 0.0721 0.9425
18_37243523 -0.009755 -0.2645 0.7914
18_37244020 0.539 0.9919 0.3213
18_37244615 -0.001512 -0.002336 0.9981
18_37244619 -0.001512 -0.002336 0.9981
18_37245245 0.539 0.9919 0.3213
18_37246012 -0.1302 -0.8121 0.4168
18_37246699 -0.1664 -4.085 4.502e-05
18_37249318 -0.1302 -0.8121 0.4168
18_37250088 0.03306 0.4246 0.6711
18_37250437 -0.2377 -0.2594 0.7953
18_37250452 -0.01693 -0.09388 0.9252
18_37250455 -0.1646 -3.798 0.0001488
18_37250458 -0.171 -3.971 7.287e-05
18_37250459 0.1 1.023 0.3065
18_37250737 0.539 0.9919 0.3213
18_37251477 -0.25 -0.2731 0.7848
18_37251884 0.539 0.9919 0.3213
18_37253362 0.539 0.9919 0.3213
18_37253418 0.008232 0.06078 0.9515
18_37253419 -0.1302 -0.8121 0.4168
18_37253442 -0.2656 -0.2901 0.7717
18_37259036 -0.2431 -0.2653 0.7908
18_37259799 -0.2656 -0.2901 0.7717
18_37260402 0.5386 0.9915 0.3215
18_37260624 -0.1302 -0.8121 0.4168
18_37261498 -0.01033 -0.2686 0.7882
18_37261729 0.009553 0.05395 0.957
18_37261934 0.2059 1.05 0.2938
18_37263382 0.05046 0.5376 0.5909
18_37263702 0.05193 0.7521 0.4521
18_37263854 0.06688 0.9966 0.319
18_37264433 0.1182 0.4467 0.6551
18_37264434 -0.2505 -1.495 0.135
18_37264915 0.2059 1.05 0.2938
18_37265061 0.03143 0.3411 0.7331
18_37265474 0.1182 0.4467 0.6551
18_37265990 0.8097 0.8758 0.3812
18_37266429 0.03143 0.3411 0.7331
18_37267499 0.06688 0.9966 0.319
18_37267531 0.01916 0.3418 0.7325
18_37268386 -0.01722 -0.2941 0.7687
18_37268389 0.01172 0.04608 0.9632
18_37268491 0.06688 0.9966 0.319
18_37268728 -0.1307 -3.513 0.0004475
18_37271634 0.02489 0.457 0.6477
18_37273757 -0.0001892 -0.001022 0.9992
18_37273928 -0.1287 -3.356 0.0008
18_37273992 0.1182 0.4467 0.6551
18_37275056 0.05193 0.7521 0.4521
18_37275942 -0.132 -3.549 0.0003921
18_37276528 0.1182 0.4467 0.6551
18_37277663 0.1182 0.4467 0.6551
18_37278007 0.01738 0.429 0.6679
18_37278017 -0.003607 -0.04041 0.9678
18_37278030 1.301 1.992 0.04642
18_37279098 0.04877 0.916 0.3597
18_37279316 -0.1314 -3.49 0.0004881
18_37279927 0.05193 0.7521 0.4521
18_37281137 0.1182 0.4467 0.6551
18_37281138 0.1182 0.4467 0.6551
18_37281227 0.04877 0.916 0.3597
18_37282045 2.123 2.312 0.02087
18_37282221 -0.07963 -0.2732 0.7847
18_37282531 0.04877 0.916 0.3597
18_37282554 -0.07963 -0.2732 0.7847
18_37283222 -0.001512 -0.002336 0.9981
18_37283227 -0.001512 -0.002336 0.9981
18_37283615 0.1182 0.4467 0.6551
18_37284009 -0.07963 -0.2732 0.7847
18_37284955 -0.07187 -0.0777 0.9381
18_37285964 0.1182 0.4467 0.6551
18_37286019 -0.2555 -0.2791 0.7802
18_37287253 -0.1351 -3.589 0.0003358
18_37288809 -0.001512 -0.002336 0.9981
18_37288821 0.05193 0.7521 0.4521
18_37288822 -0.001512 -0.002336 0.9981
18_37288825 -0.001512 -0.002336 0.9981
18_37288863 -0.001512 -0.002336 0.9981
18_37288903 0.1182 0.4467 0.6551
18_37288988 -0.001512 -0.002336 0.9981
18_37289463 0.04527 0.8504 0.3952
18_37289601 0.1284 0.1955 0.845
18_37290142 -0.203 -4.494 7.196e-06
18_37290144 -0.1849 -4.258 2.128e-05
18_37290146 0.03288 0.6333 0.5266
18_37290148 0.0632 1.235 0.2171
18_37290156 0.04556 0.8903 0.3733
18_37290159 0.02583 0.4968 0.6194
18_37291421 0.04527 0.8504 0.3952
18_37292384 -0.1359 -3.611 0.0003086
18_37295084 -0.2431 -0.2653 0.7908
18_37297729 0.04818 0.6806 0.4962
18_37298233 -0.001512 -0.002336 0.9981
18_37298243 -0.001512 -0.002336 0.9981
18_37298846 -1.063 -2.007 0.0448
18_37299340 -0.1383 -3.723 0.0001994
18_37300661 -0.1381 -3.71 0.0002106
18_37300923 0.05222 0.761 0.4467
18_37301140 0.3839 0.5803 0.5617
18_37302282 -0.02065 -0.3388 0.7348
18_37302434 0.05059 0.7216 0.4706
18_37302622 0.0759 0.6933 0.4882
18_37303939 0.06658 0.977 0.3286
18_37304409 0.06705 1.005 0.3152
18_37305596 -0.2387 -0.2604 0.7946
18_37306301 0.06658 0.977 0.3286
18_37307294 -0.3004 -1.773 0.07635
18_37308105 0.06658 0.977 0.3286
18_37308281 0.07964 1.22 0.2225
18_37308293 0.06658 0.977 0.3286
18_37308828 0.06658 0.977 0.3286
18_37308844 0.06658 0.977 0.3286
18_37309313 0.06658 0.977 0.3286
18_37309405 0.06658 0.977 0.3286
18_37309776 1.294 1.997 0.04587
18_37310431 0.009816 0.1648 0.8691
18_37310799 -0.1737 -3.667 0.0002518
18_37310803 0.05741 0.862 0.3887
18_37310807 0.05819 0.8557 0.3922
18_37311479 -0.1319 -3.494 0.0004809
18_37311754 -0.1364 -3.508 0.0004567
18_37312048 -0.1917 -4.236 2.327e-05
18_37312502 -0.2656 -0.2901 0.7717
18_37313613 -0.1319 -3.494 0.0004809
18_37314533 0.05059 0.7216 0.4706
18_37314877 -0.1928 -4.282 1.901e-05
18_37315577 0.5408 0.9529 0.3408
18_37315817 -0.191 -4.233 2.366e-05
18_37316009 0.04168 0.7807 0.435
18_37317354 0.06603 0.9768 0.3287
18_37317609 -0.1319 -3.494 0.0004809
18_37317696 0.05059 0.7216 0.4706
18_37318093 0.007411 0.1394 0.8891
18_37318133 0.04962 0.9518 0.3413
18_37318266 0.06705 1.005 0.3152
18_37318278 0.06658 0.977 0.3286
18_37318563 0.06658 0.977 0.3286
18_37318782 0.06658 0.977 0.3286
18_37319134 0.05059 0.7216 0.4706
18_37319147 0.09051 0.1971 0.8437
18_37319457 0.06658 0.977 0.3286
18_37320275 0.06705 1.005 0.3152
18_37320411 0.05222 0.761 0.4467
18_37320617 0.05232 0.7625 0.4458
18_37320621 0.05222 0.761 0.4467
18_37320623 0.05222 0.761 0.4467
18_37320698 0.05222 0.761 0.4467
18_37320766 0.05222 0.761 0.4467
18_37321175 0.05059 0.7216 0.4706
18_37321426 0.05059 0.7216 0.4706
18_37321493 0.04528 0.6476 0.5173
18_37321676 0.05808 0.6246 0.5323
18_37322170 0.05222 0.761 0.4467
18_37322543 -0.1344 -3.576 0.0003538
18_37322921 0.02243 0.4346 0.6639
18_37322928 0.05033 0.5388 0.59
18_37322950 1.294 1.997 0.04587
18_37322975 0.02243 0.4346 0.6639
18_37323167 0.02243 0.4346 0.6639
18_37323202 0.02183 0.4226 0.6726
18_37323376 0.02243 0.4346 0.6639
18_37323425 0.04613 0.6565 0.5115
18_37323473 -0.1344 -3.576 0.0003538
18_37323520 -0.1344 -3.576 0.0003538
18_37323580 0.1079 0.4574 0.6474
18_37323840 -0.1344 -3.576 0.0003538
18_37324304 -0.1344 -3.576 0.0003538
18_37324422 0.0472 0.672 0.5016
18_37324711 -0.1344 -3.576 0.0003538
18_37324712 0.02243 0.4346 0.6639
18_37324726 -0.1344 -3.576 0.0003538
18_37325204 -0.1344 -3.576 0.0003538
18_37325321 -0.1344 -3.576 0.0003538
18_37325925 -0.1344 -3.576 0.0003538
18_37325979 -0.1344 -3.576 0.0003538
18_37325996 -0.1344 -3.576 0.0003538
18_37326064 -0.1344 -3.576 0.0003538
18_37326067 -0.1344 -3.576 0.0003538
18_37326096 -0.1344 -3.576 0.0003538
18_37326108 -0.1344 -3.576 0.0003538
18_37326145 -0.1344 -3.576 0.0003538
18_37326425 -0.1344 -3.576 0.0003538
18_37326447 -0.1344 -3.576 0.0003538
18_37326513 -0.1327 -3.516 0.0004427
18_37326521 0.01996 0.3862 0.6993
18_37326557 0.05059 0.7216 0.4706
18_37326596 -0.1344 -3.576 0.0003538
18_37326651 -0.1307 -3.437 0.0005944
18_37326657 -0.1307 -3.437 0.0005944
18_37326668 -0.1337 -3.508 0.0004564
18_37326677 -0.1337 -3.508 0.0004564
18_37326688 -0.1337 -3.508 0.0004564
18_37326699 -0.1337 -3.508 0.0004564
18_37326705 -0.1337 -3.508 0.0004564
18_37326749 -0.1337 -3.557 0.0003797
18_37326824 -0.008735 -0.1486 0.8819
18_37326950 -0.1336 -3.554 0.0003847
18_37327019 -0.1337 -3.557 0.0003797
18_37327042 -0.1337 -3.557 0.0003797
18_37327059 -0.1337 -3.557 0.0003797
18_37327160 -0.1336 -3.554 0.0003847
18_37327165 -0.1336 -3.554 0.0003847
18_37327194 -0.1336 -3.554 0.0003847
18_37327289 -0.1336 -3.554 0.0003847
18_37327665 -0.1351 -3.59 0.0003353
18_37327712 -0.1351 -3.59 0.0003353
18_37327762 -0.1351 -3.59 0.0003353
18_37327784 -0.1351 -3.59 0.0003353
18_37327832 -0.1353 -3.596 0.0003275
18_37327946 -0.1353 -3.596 0.0003275
18_37328012 -0.1353 -3.596 0.0003275
18_37328348 -0.1353 -3.596 0.0003275
18_37328492 -0.1353 -3.596 0.0003275
18_37328731 -0.1353 -3.596 0.0003275
18_37329058 -0.1353 -3.596 0.0003275
18_37329061 -0.1353 -3.596 0.0003275
18_37329247 -0.1342 -3.562 0.0003722
18_37329422 -0.1353 -3.596 0.0003275
18_37329443 -0.1353 -3.596 0.0003275
18_37329457 -0.1353 -3.596 0.0003275
18_37329870 -0.1342 -3.562 0.0003722
18_37330159 -0.1342 -3.562 0.0003722
18_37330222 -0.1342 -3.562 0.0003722
18_37330256 -0.1342 -3.562 0.0003722
18_37330281 -0.1342 -3.562 0.0003722
18_37330506 -0.1342 -3.562 0.0003722
18_37330522 0.05251 0.7454 0.4561
18_37330782 -0.1342 -3.562 0.0003722
18_37330817 0.05594 0.8004 0.4236
18_37330818 -0.1341 -3.556 0.0003807
18_37330819 0.007965 0.1419 0.8872
18_37330820 -0.2431 -0.2653 0.7908
18_37330830 0.03194 0.4649 0.642
18_37330854 -0.14 -3.089 0.002024
18_37330855 -0.01372 -0.2742 0.784
18_37330857 0.06949 1.012 0.3117
18_37330859 -0.1559 -3.244 0.001194
18_37330860 0.4954 0.5336 0.5936
18_37330861 -0.1412 -3.35 0.0008167
18_37330863 -0.1804 -0.2784 0.7807
18_37330864 -0.1501 -3.466 0.0005352
18_37331033 -0.1321 -3.507 0.0004579
18_37331044 -0.1304 -3.448 0.0005714
18_37331048 -0.1304 -3.448 0.0005714
18_37331050 -0.1304 -3.448 0.0005714
18_37331104 -0.1321 -3.507 0.0004579
18_37331128 -0.1321 -3.507 0.0004579
18_37331234 -0.1342 -3.562 0.0003722
18_37331324 -0.1342 -3.562 0.0003722
18_37331389 -0.1342 -3.562 0.0003722
18_37331561 -0.1342 -3.562 0.0003722
18_37331597 -0.1372 -3.638 0.0002785
18_37331615 -0.1372 -3.638 0.0002785
18_37331664 -0.1342 -3.562 0.0003722
18_37331807 -0.1342 -3.562 0.0003722
18_37331954 -0.1368 -3.624 0.0002935
18_37331963 -0.1368 -3.624 0.0002935
18_37332257 -0.2193 -3.235 0.001227
18_37332579 -0.05848 -1.567 0.1172
18_37332726 -0.001512 -0.002336 0.9981
18_37333400 -0.1364 -3.62 0.0002986
18_37333508 -0.1342 -3.562 0.0003722
18_37333551 -0.1342 -3.562 0.0003722
18_37333619 -0.1342 -3.562 0.0003722
18_37333639 -0.1349 -3.584 0.0003422
18_37333684 -0.1355 -3.597 0.0003256
18_37333790 -0.1349 -3.584 0.0003422
18_37334021 0.05251 0.7454 0.4561
18_37334022 -0.1349 -3.584 0.0003422
18_37334077 -0.1349 -3.584 0.0003422
18_37334208 -0.1349 -3.584 0.0003422
18_37334210 -0.1349 -3.584 0.0003422
18_37334350 0.01616 0.3139 0.7536
18_37335435 0.01616 0.3139 0.7536
18_37336097 -0.1325 -3.503 0.0004655
18_37336389 0.05251 0.7454 0.4561
18_37336420 0.04231 0.7935 0.4275
18_37336644 -0.1399 -3.594 0.0003297
18_37336965 0.01733 0.3464 0.7291
18_37336972 0.1182 0.4467 0.6551
18_37337166 0.01616 0.3139 0.7536
18_37337397 0.01616 0.3139 0.7536
18_37337627 0.01616 0.3139 0.7536
18_37340470 0.01616 0.3139 0.7536
18_37340492 0.1102 0.5861 0.558
18_37340962 -0.1399 -3.594 0.0003297
18_37341167 -0.2555 -0.2791 0.7802
18_37341248 -0.2431 -0.2653 0.7908
18_37342434 0.01555 0.3018 0.7628
18_37342614 0.05251 0.7454 0.4561
18_37343409 -0.1293 -3.419 0.0006351
18_37343918 0.04866 0.7439 0.457
18_37343921 0.06898 0.8021 0.4226
18_37344029 0.03228 0.6328 0.5269
18_37345276 0.1156 0.4543 0.6496
18_37345483 -0.1326 -3.34 0.0008465
18_37345914 0.01555 0.3018 0.7628
18_37346943 -0.001512 -0.002336 0.9981
18_37347122 -0.1396 -3.594 0.0003295
18_37347716 0.01555 0.3018 0.7628
18_37348878 -0.001512 -0.002336 0.9981
18_37349120 -0.1413 -3.654 0.0002617
18_37349781 0.03228 0.6328 0.5269
18_37350134 0.01555 0.3018 0.7628
18_37350135 0.01555 0.3018 0.7628
18_37350276 -0.01632 -0.05325 0.9575
18_37350324 -0.1403 -3.611 0.0003094
18_37350977 0.04703 0.7052 0.4807
18_37351414 0.04703 0.7052 0.4807
18_37351956 -0.131 -3.394 0.0006948
18_37352452 -0.3445 -2.094 0.03632
18_37352489 0.1156 0.4543 0.6496
18_37354641 -0.1327 -3.455 0.0005564
18_37355684 -0.1323 -3.426 0.0006192
18_37355781 -0.1443 -1.607 0.1082
18_37355902 0.02934 0.5736 0.5663
18_37356099 0.01246 0.241 0.8095
18_37356183 0.03273 0.6876 0.4918
18_37356431 0.1182 0.4467 0.6551
18_37357262 -0.1209 -3.125 0.001794
18_37357397 0.06109 0.6744 0.5002
18_37357626 0.01179 0.2279 0.8197
18_37357939 -0.1231 -3.183 0.001467
18_37359642 0.8097 0.8758 0.3812
18_37359966 0.8097 0.8758 0.3812
18_37361676 -0.04207 -0.1834 0.8545
18_37362215 0.06623 0.7611 0.4466
18_37362229 -0.2575 -0.2813 0.7785
18_37363601 2.282 2.48 0.0132
18_37364516 -0.001512 -0.002336 0.9981
18_37365121 0.001813 0.04588 0.9634
18_37365195 0.005005 0.1264 0.8994
18_37366321 -0.2202 -0.34 0.7339
18_37367342 0.09248 1.259 0.2082
18_37367689 -0.2656 -0.2901 0.7717
18_37368037 -0.2444 -0.2669 0.7896
18_37368075 0.09071 1.131 0.2581
18_37368710 0.06113 1.412 0.1579
18_37368808 0.08353 1.061 0.2888
18_37369073 0.09071 1.131 0.2581
18_37369205 0.003318 0.05332 0.9575
18_37369663 0.1146 1.354 0.1758
18_37370222 0.1205 1.549 0.1215
18_37370390 0.05235 1.236 0.2164
18_37371122 0.04988 1.181 0.2375
18_37371329 -0.1835 -4.15 3.394e-05
18_37371455 0.1146 1.354 0.1758
18_37371458 0.1146 1.354 0.1758
18_37372422 0.06223 1.675 0.09405
18_37373213 0.1215 1.424 0.1545
18_37376071 0.1344 1.708 0.0877
18_37376505 0.1182 0.4467 0.6551
18_37376993 0.5316 1.83 0.06726
18_37377100 0.1168 0.4016 0.688
18_37377336 0.0207 0.211 0.8329
18_37377486 0.09797 0.8636 0.3878
18_37377650 0.06194 1.226 0.2202
18_37377928 -0.03008 -0.5199 0.6031
18_37378212 0.1661 1.985 0.04726
18_37378277 0.8097 0.8758 0.3812
18_37379021 0.04524 0.852 0.3943
18_37379068 0.8097 0.8758 0.3812
18_37379094 0.2257 1.427 0.1538
18_37379196 0.04254 0.8047 0.421
18_37379298 0.04254 0.8047 0.421
18_37379447 0.04254 0.8047 0.421
18_37379708 -0.0213 -0.1336 0.8937
18_37379841 0.004665 0.04661 0.9628
18_37380067 -0.1172 -1.165 0.2439
18_37380205 -0.1338 -1.3 0.1936
18_37380257 0.008584 0.187 0.8517
18_37380323 -0.1172 -1.165 0.2439
18_37380348 -0.1172 -1.165 0.2439
18_37380353 -0.1172 -1.165 0.2439
18_37380403 -0.1543 -3.618 0.0003004
18_37380472 -0.1172 -1.165 0.2439
18_37380505 -0.1172 -1.165 0.2439
18_37381100 -0.144 -1.447 0.148
18_37381102 -0.144 -1.447 0.148
18_37381135 -0.144 -1.447 0.148
18_37381238 -0.1254 -1.254 0.21
18_37381259 -0.1254 -1.254 0.21
18_37381391 -0.06882 -1.325 0.1854
18_37381394 0.01086 0.09215 0.9266
18_37381500 0.09051 0.1971 0.8437
18_37381620 -0.144 -1.447 0.148
18_37381967 -0.144 -1.447 0.148
18_37382143 -0.1254 -1.254 0.21
18_37382155 -0.06882 -1.325 0.1854
18_37382159 -0.1254 -1.254 0.21
18_37382204 -0.144 -1.447 0.148
18_37382213 -0.144 -1.447 0.148
18_37382233 -0.1231 -3.513 0.000448
18_37382239 -0.1254 -1.254 0.21
18_37383068 -0.1141 -1.339 0.1807
18_37383116 0.2077 1.295 0.1955
18_37383271 -0.1254 -1.254 0.21
18_37383340 0.01086 0.09215 0.9266
18_37383355 -0.1254 -1.254 0.21
18_37383476 -0.1254 -1.254 0.21
18_37383539 -0.1254 -1.254 0.21
18_37383587 -0.1269 -3.412 0.0006526
18_37383664 -0.1254 -1.254 0.21
18_37383695 -0.1254 -1.254 0.21
18_37383715 -0.1254 -1.254 0.21
18_37383976 -0.1565 -1.483 0.138
18_37384204 -0.1481 -3.517 0.0004416
18_37384219 -0.006546 -0.04696 0.9625
18_37384415 0.021 0.06785 0.9459
18_37384554 0.03894 0.1589 0.8738
18_37384859 0.00426 0.1135 0.9096
18_37385287 0.2716 0.4169 0.6768
18_37385727 -0.04681 -0.4163 0.6772
18_37386252 -0.11 -3.089 0.00202
18_37386466 0.1752 0.5033 0.6148
18_37386720 0.2754 0.5148 0.6067
18_37386721 0.6264 0.9555 0.3394
18_37386722 0.4129 0.7751 0.4383
18_37386865 0.1752 0.5033 0.6148
18_37387344 -0.109 -2.968 0.003012
18_37388448 0.1752 0.5033 0.6148
18_37388890 0.1752 0.5033 0.6148
18_37389328 0.1752 0.5033 0.6148
18_37390094 0.1752 0.5033 0.6148
18_37390543 0.1752 0.5033 0.6148
18_37390605 -0.1613 -1.1 0.2715
18_37391176 0.09756 0.26 0.7949
18_37391189 0.09756 0.26 0.7949
18_37391297 0.1752 0.5033 0.6148
18_37391387 0.1752 0.5033 0.6148
18_37391526 0.09051 0.1971 0.8437
18_37391992 0.09051 0.1971 0.8437
18_37392029 0.001823 0.01741 0.9861
18_37394139 0.09081 0.1978 0.8432
18_37394154 -0.1412 -0.9856 0.3244
18_37394680 -0.1533 -3.563 0.0003715
18_37394746 0.953 1.47 0.1417
18_37395543 1.151 2.165 0.03047
18_37395718 -0.01523 -0.06427 0.9488
18_37395810 0.094 0.3551 0.7225
18_37395898 -0.2535 -1.546 0.1223
18_37396272 0.09051 0.1971 0.8437
18_37396702 -0.1233 -0.8701 0.3843
18_37397018 0.07016 0.2528 0.8005
18_37397070 -0.6208 -1.172 0.2411
18_37397290 -0.3362 -0.7328 0.4637
18_37397941 0.29 0.8363 0.403
18_37398724 0.007347 0.1639 0.8698
18_37399080 0.007347 0.1639 0.8698
18_37399135 -0.1412 -0.9856 0.3244
18_37399603 -0.1412 -0.9856 0.3244
18_37399639 -0.1491 -3.605 0.000316
18_37400146 0.07016 0.2528 0.8005
18_37400237 0.07016 0.2528 0.8005
18_37400381 0.008862 0.02157 0.9828
18_37400501 -0.6208 -1.172 0.2411
18_37400530 0.07016 0.2528 0.8005
18_37400998 0.09051 0.1971 0.8437
18_37401474 -0.1412 -0.9856 0.3244
18_37403064 -0.001512 -0.002336 0.9981
18_37403066 -0.001512 -0.002336 0.9981
18_37403068 -0.001512 -0.002336 0.9981
18_37403073 -0.001512 -0.002336 0.9981
18_37403074 -0.001512 -0.002336 0.9981
18_37403075 -0.001512 -0.002336 0.9981
18_37403102 -0.001512 -0.002336 0.9981
18_37403110 -0.001512 -0.002336 0.9981
18_37403157 -0.001512 -0.002336 0.9981
18_37403161 -0.001512 -0.002336 0.9981
18_37403195 -0.001512 -0.002336 0.9981
18_37403201 -0.001512 -0.002336 0.9981
18_37403367 0.006502 0.1409 0.8879
18_37403378 0.094 0.3551 0.7225
18_37404088 0.1149 0.4319 0.6659
18_37404151 -0.1412 -0.9856 0.3244
18_37404154 0.07016 0.2528 0.8005
18_37405702 -0.1312 -0.4718 0.6371
18_37405798 0.094 0.3551 0.7225
18_37405820 -0.1412 -0.9856 0.3244
18_37406036 0.2716 0.4169 0.6768
18_37406254 0.007347 0.1639 0.8698
18_37406377 0.02182 0.5226 0.6013
18_37406775 0.094 0.3551 0.7225
18_37406978 0.1652 0.4023 0.6875
18_37407684 0.06595 0.2385 0.8115
18_37408218 0.01651 0.3407 0.7334
18_37408504 0.09051 0.1971 0.8437
18_37408662 0.09051 0.1971 0.8437
18_37408701 -0.1564 -3.636 0.0002807
18_37408941 0.1147 0.4572 0.6475
18_37408961 -0.08724 -0.9324 0.3513
18_37409117 0.09051 0.1971 0.8437
18_37410158 0.2654 0.6319 0.5275
18_37411217 0.01651 0.3407 0.7334
18_37412209 0.09051 0.1971 0.8437
18_37413193 0.03255 0.7966 0.4257
18_37413389 0.09051 0.1971 0.8437
18_37413638 -0.001512 -0.002336 0.9981
18_37413639 -0.001512 -0.002336 0.9981
18_37413663 -0.001512 -0.002336 0.9981
18_37413664 -0.001512 -0.002336 0.9981
18_37413671 -0.001512 -0.002336 0.9981
18_37414192 0.01864 0.3849 0.7003
18_37414941 0.8097 0.8758 0.3812
18_37415184 0.09051 0.1971 0.8437
18_37416255 0.09051 0.1971 0.8437
18_37416256 0.01864 0.3849 0.7003
18_37416264 0.8097 0.8758 0.3812
18_37417093 0.09051 0.1971 0.8437
18_37417777 0.09051 0.1971 0.8437
18_37418262 0.03471 0.7781 0.4366
18_37418289 0.03471 0.7781 0.4366
18_37418296 0.1844 0.4893 0.6246
18_37418307 0.09051 0.1971 0.8437
18_37419029 0.09051 0.1971 0.8437
18_37419488 0.002228 0.04871 0.9612
18_37419690 -0.1793 -0.6158 0.5381
18_37419867 0.01864 0.3849 0.7003
18_37419942 0.08725 0.3001 0.7641
18_37420133 0.01864 0.3849 0.7003
18_37420329 -0.09005 -0.2546 0.799
18_37420334 0.01864 0.3849 0.7003
18_37420378 0.01864 0.3849 0.7003
18_37420475 0.01788 0.3696 0.7117
18_37420569 0.01788 0.3696 0.7117
18_37420595 0.02486 0.5869 0.5573
18_37420677 0.02486 0.5869 0.5573
18_37420708 0.01864 0.3849 0.7003
18_37420728 0.01864 0.3849 0.7003
18_37420737 0.01864 0.3849 0.7003
18_37420799 0.01864 0.3849 0.7003
18_37420892 0.01864 0.3849 0.7003
18_37421045 0.01864 0.3849 0.7003
18_37421066 0.01864 0.3849 0.7003
18_37421150 0.08725 0.3001 0.7641
18_37421178 0.01864 0.3849 0.7003
18_37421277 0.03197 0.6432 0.5201
18_37421310 0.01864 0.3849 0.7003
18_37421393 0.01864 0.3849 0.7003
18_37421713 0.01864 0.3849 0.7003
18_37422160 0.01864 0.3849 0.7003
18_37422189 0.01864 0.3849 0.7003
18_37422245 0.01864 0.3849 0.7003
18_37422283 0.01864 0.3849 0.7003
18_37422432 -0.1913 -0.5052 0.6135
18_37422788 0.1449 0.687 0.4921
18_37422792 -0.09005 -0.2546 0.799
18_37423199 -0.08133 -0.5142 0.6072
18_37423293 -0.2137 -1.078 0.2812
18_37423310 0.02786 0.6521 0.5144
18_37423409 0.02486 0.5869 0.5573
18_37423435 0.02486 0.5869 0.5573
18_37423447 0.06595 0.2385 0.8115
18_37423492 0.02486 0.5869 0.5573
18_37423534 -0.09005 -0.2546 0.799
18_37423543 -0.06874 -0.4591 0.6462
18_37423544 0.02486 0.5869 0.5573
18_37425531 -0.1449 -0.5589 0.5763
18_37425647 0.09051 0.1971 0.8437
18_37425661 0.02178 0.5144 0.607
18_37426525 -0.09005 -0.2546 0.799
18_37426794 0.09051 0.1971 0.8437
18_37427142 0.0374 0.7664 0.4435
18_37427215 0.02869 0.7144 0.475
18_37427944 -0.1957 -0.5105 0.6097
18_37427946 -0.2164 -1.627 0.1039
18_37428398 -0.3311 -1.889 0.05896
18_37428550 -1.003 -1.889 0.05901
18_37428679 0.02532 0.5218 0.6018
18_37429304 -0.1285 -3.208 0.001347
18_37429358 0.09051 0.1971 0.8437
18_37429834 -0.125 -1.231 0.2184
18_37430181 0.05267 0.9883 0.3231
18_37430639 -0.1873 -1.835 0.06665
18_37431150 0.2178 1.313 0.1891
18_37431648 0.04491 0.811 0.4174
18_37432039 -0.922 -1.011 0.3119
18_37432819 1.294 1.997 0.04587
18_37432825 1.294 1.997 0.04587
18_37433220 1.294 1.997 0.04587
18_37433493 0.06595 0.2385 0.8115
18_37433979 -0.9425 -1.029 0.3034
18_37434171 1.294 1.997 0.04587
18_37434257 -0.9425 -1.029 0.3034
18_37434322 -0.9425 -1.029 0.3034
18_37434642 0.06595 0.2385 0.8115
18_37434820 -0.1388 -3.385 0.0007187
18_37434881 0.05211 0.9611 0.3366
18_37435226 0.1449 0.687 0.4921
18_37435271 0.2376 2.411 0.01594
18_37435613 -0.9425 -1.029 0.3034
18_37435721 -0.1591 -3.684 0.0002327
18_37436065 0.2376 2.411 0.01594
18_37436111 0.09051 0.1971 0.8437
18_37436509 -0.9425 -1.029 0.3034
18_37437157 0.04395 0.1916 0.8481
18_37437642 -0.9425 -1.029 0.3034
18_37437691 0.2376 2.411 0.01594
18_37438115 0.1964 1.455 0.1457
18_37438415 0.04491 0.811 0.4174
18_37438793 -0.1755 -1.657 0.09757
18_37439230 0.2376 2.411 0.01594
18_37439281 0.2376 2.411 0.01594
18_37439436 0.09051 0.1971 0.8437
18_37439780 -0.1755 -1.657 0.09757
18_37440207 1.294 1.997 0.04587
18_37440743 0.04491 0.811 0.4174
18_37440782 0.1964 1.455 0.1457
18_37440845 0.2178 1.313 0.1891
18_37440967 -0.3265 -2.507 0.01221
18_37441147 0.05689 0.1517 0.8795
18_37441348 1.294 1.997 0.04587
18_37441891 0.2178 1.313 0.1891
18_37442129 0.1964 1.455 0.1457
18_37442295 0.06595 0.2385 0.8115
18_37442351 0.09051 0.1971 0.8437
18_37442396 1.294 1.997 0.04587
18_37442674 1.294 1.997 0.04587
18_37443004 0.06595 0.2385 0.8115
18_37443186 0.04491 0.811 0.4174
18_37443868 -0.9425 -1.029 0.3034
18_37443870 -0.9425 -1.029 0.3034
18_37443944 -0.1489 -1.438 0.1505
18_37444496 0.09051 0.1971 0.8437
18_37444555 -0.138 -3.361 0.0007852
18_37444736 0.2178 1.313 0.1891
18_37444815 0.1964 1.455 0.1457
18_37444895 1.294 1.997 0.04587
18_37444911 0.09051 0.1971 0.8437
18_37445269 0.04491 0.811 0.4174
18_37445358 -0.1755 -1.657 0.09757
18_37445641 -0.3265 -2.507 0.01221
18_37445655 0.06595 0.2385 0.8115
18_37445682 1.294 1.997 0.04587
18_37445772 0.2178 1.313 0.1891
18_37445773 -0.138 -3.361 0.0007852
18_37445811 1.294 1.997 0.04587
18_37445888 -0.9425 -1.029 0.3034
18_37445890 -0.9425 -1.029 0.3034
18_37446491 0.06595 0.2385 0.8115
18_37446931 1.294 1.997 0.04587
18_37447095 0.2475 2.499 0.01251
18_37447160 -0.9425 -1.029 0.3034
18_37447211 0.2376 2.411 0.01594
18_37447252 0.2475 2.499 0.01251
18_37447455 -0.9425 -1.029 0.3034
18_37447593 0.05211 0.9611 0.3366
18_37448072 0.2475 2.499 0.01251
18_37448210 -0.9425 -1.029 0.3034
18_37448586 0.2145 1.573 0.1158
18_37449043 0.2178 1.313 0.1891
18_37449341 0.1964 1.455 0.1457
18_37449642 0.2145 1.573 0.1158
18_37449762 0.2145 1.573 0.1158
18_37449912 0.2145 1.573 0.1158
18_37449916 0.2145 1.573 0.1158
18_37449995 1.294 1.997 0.04587
18_37450423 -0.138 -3.361 0.0007852
18_37450582 0.04491 0.811 0.4174
18_37450641 0.06595 0.2385 0.8115
18_37450786 0.2178 1.313 0.1891
18_37451073 -0.138 -3.361 0.0007852
18_37451243 -0.3265 -2.507 0.01221
18_37451587 1.294 1.997 0.04587
18_37451636 0.06236 1.12 0.2629
18_37451647 1.294 1.997 0.04587
18_37451878 0.09051 0.1971 0.8437
18_37451917 0.2034 1.475 0.1403
18_37451951 1.294 1.997 0.04587
18_37452232 -0.9425 -1.029 0.3034
18_37452455 0.04491 0.811 0.4174
18_37452745 0.242 2.429 0.01518
18_37452884 0.09051 0.1971 0.8437
18_37453111 -0.1755 -1.657 0.09757
18_37453549 1.294 1.997 0.04587
18_37453950 -0.138 -3.361 0.0007852
18_37453991 0.09051 0.1971 0.8437
18_37454510 0.07632 1.732 0.08337
18_37454723 -0.9425 -1.029 0.3034
18_37455162 -0.138 -3.361 0.0007852
18_37455163 1.294 1.997 0.04587
18_37455233 0.07838 1.823 0.06834
18_37455266 1.294 1.997 0.04587
18_37455500 0.07765 2.022 0.04323
18_37455502 0.07765 2.022 0.04323
18_37456378 1.294 1.997 0.04587
18_37456817 0.0748 1.737 0.08239
18_37456995 1.294 1.997 0.04587
18_37457938 -0.001512 -0.002336 0.9981
18_37457950 -0.001512 -0.002336 0.9981
18_37457955 -0.001512 -0.002336 0.9981
18_37458110 0.04491 0.811 0.4174
18_37458140 -0.9425 -1.029 0.3034
18_37458149 -0.138 -3.361 0.0007852
18_37458151 -0.138 -3.361 0.0007852
18_37458808 0.07835 1.863 0.06252
18_37459277 0.09051 0.1971 0.8437
18_37459302 1.294 1.997 0.04587
18_37459369 -0.9425 -1.029 0.3034
18_37459414 1.294 1.997 0.04587
18_37459914 -0.9425 -1.029 0.3034
18_37459976 0.07481 1.696 0.08989
18_37460032 1.294 1.997 0.04587
18_37460331 0.06595 0.2385 0.8115
18_37461377 0.07765 2.022 0.04323
18_37461649 0.07481 1.696 0.08989
18_37461986 1.294 1.997 0.04587
18_37461999 1.294 1.997 0.04587
18_37462123 0.06595 0.2385 0.8115
18_37462528 0.07723 1.806 0.07102
18_37463217 1.294 1.997 0.04587
18_37463323 0.07765 2.022 0.04323
18_37464307 0.09051 0.1971 0.8437
18_37464410 0.09051 0.1971 0.8437
18_37464986 1.294 1.997 0.04587
18_37465166 0.1361 0.6292 0.5293
18_37465459 0.02934 0.5995 0.5489
18_37465808 0.06125 1.359 0.1742
18_37465963 0.06586 1.656 0.09786
18_37466153 -0.9425 -1.029 0.3034
18_37466428 -0.001512 -0.002336 0.9981
18_37466429 -0.001512 -0.002336 0.9981
18_37466435 -0.001512 -0.002336 0.9981
18_37466445 -0.001512 -0.002336 0.9981
18_37466449 -0.001512 -0.002336 0.9981
18_37466452 -0.001512 -0.002336 0.9981
18_37466457 -0.001512 -0.002336 0.9981
18_37466514 1.294 1.997 0.04587
18_37466528 -0.138 -3.361 0.0007852
18_37466566 -0.1755 -1.657 0.09757
18_37466589 -0.1755 -1.657 0.09757
18_37466706 -0.1755 -1.657 0.09757
18_37466922 0.09051 0.1971 0.8437
18_37467215 0.05211 0.9611 0.3366
18_37467312 0.07765 2.022 0.04323
18_37468288 -0.138 -3.361 0.0007852
18_37468416 0.06595 0.2385 0.8115
18_37468700 0.2242 1.907 0.05659
18_37469010 -0.9425 -1.029 0.3034
18_37469329 -0.138 -3.361 0.0007852
18_37469373 0.04491 0.811 0.4174
18_37469400 1.294 1.997 0.04587
18_37469635 0.06595 0.2385 0.8115
18_37469691 0.06595 0.2385 0.8115
18_37469892 0.09051 0.1971 0.8437
18_37469979 0.7684 2.048 0.04067
18_37470214 -0.1591 -3.684 0.0002327
18_37470323 1.294 1.997 0.04587
18_37470560 -0.9425 -1.029 0.3034
18_37470847 0.2322 2.356 0.01852
18_37470905 1.294 1.997 0.04587
18_37471079 0.356 1.343 0.1793
18_37471116 0.3576 1.404 0.1605
18_37471117 -0.1755 -1.657 0.09757
18_37471215 0.356 1.343 0.1793
18_37471424 0.06595 0.2385 0.8115
18_37471591 0.006668 0.1231 0.902
18_37471665 0.06595 0.2385 0.8115
18_37471788 0.01464 0.3708 0.7108
18_37471799 0.04491 0.811 0.4174
18_37471811 -0.1215 -3.412 0.0006509
18_37471846 0.06595 0.2385 0.8115
18_37472012 0.0008353 0.003964 0.9968
18_37472037 1.299 2.004 0.04519
18_37472038 0.03913 0.8519 0.3943
18_37472054 0.06158 1.511 0.1309
18_37472064 -0.03503 -0.5881 0.5565
18_37472067 -0.03503 -0.5881 0.5565
18_37472086 -0.01576 -0.2735 0.7845
18_37472097 0.09051 0.1971 0.8437
18_37472102 0.2702 1.899 0.05763
18_37472112 0.2031 1.74 0.08194
18_37472131 0.06595 0.2385 0.8115
18_37472502 0.01956 0.5104 0.6098
18_37472525 0.3709 0.4051 0.6854
18_37472617 0.09051 0.1971 0.8437
18_37472664 0.06595 0.2385 0.8115
18_37473039 0.09051 0.1971 0.8437
18_37473042 -0.1324 -3.358 0.0007934
18_37473089 0.06595 0.2385 0.8115
18_37473144 0.01956 0.5104 0.6098
18_37473174 -0.1247 -3.25 0.001163
18_37473197 -0.1324 -3.358 0.0007934
18_37473346 -0.1262 -3.296 0.0009885
18_37473384 -0.1238 -3.23 0.00125
18_37473643 0.000344 0.0009812 0.9992
18_37473653 -0.009649 -0.03464 0.9724
18_37473674 -0.1373 -3.718 0.0002037
18_37473708 -0.1331 -3.749 0.0001802
18_37473798 -0.9425 -1.029 0.3034
18_37473907 -0.1311 -3.707 0.0002126
18_37474136 -0.1311 -3.707 0.0002126
18_37474189 -0.1311 -3.707 0.0002126
18_37474455 -0.1311 -3.707 0.0002126
18_37474500 -0.1311 -3.707 0.0002126
18_37474697 -0.1311 -3.707 0.0002126
18_37474828 0.01694 0.4831 0.6291
18_37474832 0.01694 0.4831 0.6291
18_37474992 -0.1311 -3.707 0.0002126
18_37475043 1.294 1.997 0.04587
18_37475091 -0.1311 -3.707 0.0002126
18_37475179 -0.9425 -1.029 0.3034
18_37475189 -0.3592 -0.5527 0.5805
18_37475190 -0.3592 -0.5527 0.5805
18_37475236 0.06595 0.2385 0.8115
18_37475277 -0.1406 -3.884 0.0001047
18_37475311 -0.138 -3.361 0.0007852
18_37475824 -0.1311 -3.707 0.0002126
18_37475934 0.06595 0.2385 0.8115
18_37476131 -0.1311 -3.707 0.0002126
18_37476185 -0.9425 -1.029 0.3034
18_37476196 -0.1311 -3.707 0.0002126
18_37476422 -0.1311 -3.707 0.0002126
18_37476937 -0.1505 -3.647 0.0002697
18_37476956 0.06552 0.2366 0.813
18_37476969 -0.1722 -0.642 0.5209
18_37476976 -0.1554 -4.091 4.397e-05
18_37477168 -0.1311 -3.707 0.0002126
18_37477216 -0.1361 -3.733 0.0001918
18_37477317 -0.1371 -3.807 0.0001428
18_37477377 0.06595 0.2385 0.8115
18_37477493 -0.1406 -3.884 0.0001047
18_37477569 -0.1406 -3.884 0.0001047
18_37477721 -0.1406 -3.884 0.0001047
18_37477862 0.06595 0.2385 0.8115
18_37478185 -0.138 -3.361 0.0007852
18_37478534 -1.888 -2.919 0.003538
18_37478554 -0.3592 -0.5527 0.5805
18_37478801 -0.1406 -3.884 0.0001047
18_37478919 -0.1436 -3.964 7.508e-05
18_37479187 -0.1505 -4.013 6.125e-05
18_37479533 -0.1418 -3.452 0.0005621
18_37479677 0.01464 0.3708 0.7108
18_37479692 -0.149 -3.976 7.135e-05
18_37479961 0.02682 0.7661 0.4437
18_37479976 -0.9425 -1.029 0.3034
18_37480120 0.02429 0.6921 0.4889
18_37480382 0.09051 0.1971 0.8437
18_37480495 -0.9425 -1.029 0.3034
18_37480605 0.004226 0.04136 0.967
18_37481210 -0.9425 -1.029 0.3034
18_37481303 0.03653 0.9733 0.3305
18_37481849 0.03673 0.978 0.3281
18_37483590 0.04038 1.081 0.2796
18_37483591 0.04038 1.081 0.2796
18_37483910 0.03675 0.9697 0.3323
18_37483912 0.03768 1.004 0.3156
18_37484056 0.03673 0.978 0.3281
18_37485401 0.03578 0.9438 0.3453
18_37485407 0.03578 0.9438 0.3453
18_37485453 0.03673 0.978 0.3281
18_37486531 0.0487 1.332 0.183
18_37486681 0.0487 1.332 0.183
18_37486859 -0.1759 -4.027 5.77e-05
18_37487992 0.0487 1.332 0.183
18_37489133 0.04933 1.352 0.1765
18_37489274 -0.1562 -1.674 0.09417
18_37489386 0.03673 0.978 0.3281
18_37489460 0.03673 0.978 0.3281
18_37489732 0.03786 1.009 0.3132
18_37489894 0.03673 0.978 0.3281
18_37490184 0.04634 0.4 0.6891
18_37490229 0.1449 0.687 0.4921
18_37491428 -0.01769 -0.1839 0.8541
18_37491683 -0.3208 -2.487 0.01292
18_37492162 -0.1827 -1.725 0.08456
18_37492748 0.03673 0.978 0.3281
18_37493076 0.03673 0.978 0.3281
18_37493263 0.09051 0.1971 0.8437
18_37494167 -0.1815 -4.042 5.403e-05
18_37494484 0.06595 0.2385 0.8115
18_37494629 0.09051 0.1971 0.8437
18_37495045 1.294 1.997 0.04587
18_37495083 0.05841 0.5684 0.5698
18_37495364 -0.2575 -0.2813 0.7785
18_37495466 -0.3208 -2.487 0.01292
18_37495779 -0.001512 -0.002336 0.9981
18_37495806 0.04546 1.241 0.2146
18_37496437 -0.01769 -0.1839 0.8541
18_37496583 0.04634 0.4 0.6891
18_37497011 -0.0236 -0.4395 0.6603
18_37497123 -0.01993 -0.2083 0.835
18_37497150 -0.01993 -0.2083 0.835
18_37497214 -0.01993 -0.2083 0.835
18_37497259 0.03181 0.8483 0.3963
18_37497292 0.03336 0.8902 0.3734
18_37497294 0.03336 0.8902 0.3734
18_37497339 -0.0236 -0.4395 0.6603
18_37497340 -0.0236 -0.4395 0.6603
18_37497816 -0.03177 -0.5879 0.5567
18_37497830 -0.03177 -0.5879 0.5567
18_37497846 -0.03177 -0.5879 0.5567
18_37497855 -0.03177 -0.5879 0.5567
18_37497873 -0.03177 -0.5879 0.5567
18_37497876 -0.03177 -0.5879 0.5567
18_37497891 0.03482 0.9259 0.3546
18_37497895 -0.03177 -0.5879 0.5567
18_37497899 -0.03177 -0.5879 0.5567
18_37497920 -0.02412 -0.4489 0.6535
18_37498144 -0.0226 -0.4201 0.6745
18_37498156 -0.0226 -0.4201 0.6745
18_37498195 0.04634 0.4 0.6891
18_37498347 0.0426 1.164 0.2446
18_37498647 -0.0226 -0.4201 0.6745
18_37498669 -0.0226 -0.4201 0.6745
18_37498679 -0.01993 -0.2083 0.835
18_37498730 -0.0226 -0.4201 0.6745
18_37498736 -0.0226 -0.4201 0.6745
18_37498847 0.09051 0.1971 0.8437
18_37498868 -0.02537 -0.4713 0.6375
18_37499442 -0.0226 -0.4201 0.6745
18_37500162 -0.0226 -0.4201 0.6745
18_37500269 0.3355 0.3666 0.714
18_37500569 0.0172 0.01878 0.985
18_37500576 0.0172 0.01878 0.985
18_37500577 0.0172 0.01878 0.985
18_37500583 0.0172 0.01878 0.985
18_37500584 0.0172 0.01878 0.985
18_37500684 -0.0226 -0.4201 0.6745
18_37500823 0.1937 0.5171 0.6051
18_37500890 0.1332 1.006 0.3143
18_37500899 0.1224 0.9147 0.3604
18_37500902 0.03204 0.3978 0.6908
18_37500908 0.1143 0.8369 0.4027
18_37500928 0.1202 0.6783 0.4976
18_37500932 0.1202 0.6783 0.4976
18_37500936 0.128 0.4835 0.6288
18_37500939 0.128 0.4835 0.6288
18_37500944 0.128 0.4835 0.6288
18_37501009 0.04622 1.164 0.2445
18_37501010 -0.3208 -2.487 0.01292
18_37501040 0.04622 1.164 0.2445
18_37501042 0.04622 1.164 0.2445
18_37501053 0.04622 1.164 0.2445
18_37501117 0.04091 1.073 0.2833
18_37501408 0.02659 0.1618 0.8714
18_37501570 0.01581 0.1812 0.8562
18_37501632 0.01581 0.1812 0.8562
18_37501944 0.06589 0.6485 0.5167
18_37502029 0.3355 0.3666 0.714
18_37502259 -0.01262 -0.1286 0.8977
18_37502456 0.04091 1.073 0.2833
18_37502793 0.05216 1.08 0.2804
18_37503426 0.3355 0.3666 0.714
18_37504691 0.01581 0.1812 0.8562
18_37504842 -0.3208 -2.487 0.01292
18_37504993 0.299 1.338 0.181
18_37505217 -0.01262 -0.1286 0.8977
18_37506340 -0.1897 -1.277 0.2016
18_37506885 0.04282 1.17 0.242
18_37507035 0.04634 0.4 0.6891
18_37507307 0.01406 0.2259 0.8213
18_37507349 0.04091 1.073 0.2833
18_37507477 -0.004172 -0.04709 0.9624
18_37507559 0.04282 1.17 0.242
18_37507613 -0.01262 -0.1286 0.8977
18_37507638 -0.002126 -0.02389 0.9809
18_37507826 -0.002126 -0.02389 0.9809
18_37507859 -0.002126 -0.02389 0.9809
18_37507984 0.02215 0.2645 0.7914
18_37508043 0.02215 0.2645 0.7914
18_37508310 -0.01262 -0.1286 0.8977
18_37509398 -0.1574 -0.7631 0.4455
18_37509421 0.007287 0.05708 0.9545
18_37509424 0.007287 0.05708 0.9545
18_37509427 0.007287 0.05708 0.9545
18_37509565 -0.06088 -0.5146 0.6069
18_37509985 -0.1897 -1.277 0.2016
18_37510198 0.04186 1.144 0.2526
18_37510836 0.04119 0.8196 0.4125
18_37511434 0.02885 0.7723 0.44
18_37511637 0.03765 0.9297 0.3526
18_37511943 0.04119 0.8196 0.4125
18_37512271 0.09051 0.1971 0.8437
18_37513281 0.05361 1.171 0.2418
18_37513353 0.04119 0.8196 0.4125
18_37513831 0.03995 1.051 0.2931
18_37514343 0.04634 0.4 0.6891
18_37514472 -0.2329 -1.549 0.1216
18_37514733 -0.2329 -1.549 0.1216
18_37514949 -1.888 -2.919 0.003538
18_37515093 0.05526 1.208 0.2272
18_37515627 0.09051 0.1971 0.8437
18_37515822 0.04258 1.166 0.2437
18_37515879 0.04354 1.195 0.232
18_37515882 0.03054 0.8226 0.4108
18_37516501 0.05361 1.171 0.2418
18_37516674 0.04119 0.8196 0.4125
18_37516687 -1.888 -2.919 0.003538
18_37516693 0.03628 0.9343 0.3502
18_37516889 0.03987 1.046 0.2956
18_37516894 0.04186 1.144 0.2526
18_37516991 -0.00211 -0.0254 0.9797
18_37517176 -0.8039 -1.754 0.0795
18_37517328 -0.8039 -1.754 0.0795
18_37517597 -1.888 -2.919 0.003538
18_37517932 0.3355 0.3666 0.714
18_37517989 0.03973 1.042 0.2974
18_37518065 0.04634 0.4 0.6891
18_37518937 0.03925 1.03 0.3032
18_37519002 -0.1897 -1.277 0.2016
18_37519055 0.2377 0.5784 0.5631
18_37519056 0.2426 0.5903 0.555
18_37519151 0.04122 1.081 0.2799
18_37519417 -1.888 -2.919 0.003538
18_37519521 -0.2656 -0.2901 0.7717
18_37519929 0.04015 0.3486 0.7274
18_37520733 0.04122 1.081 0.2799
18_37520913 -1.888 -2.919 0.003538
18_37521089 -1.888 -2.919 0.003538
18_37521506 0.04122 1.081 0.2799
18_37521578 0.04312 1.178 0.239
18_37521759 0.09051 0.1971 0.8437
18_37521920 -0.8039 -1.754 0.0795
18_37521922 -0.8039 -1.754 0.0795
18_37521968 -0.1675 -0.4081 0.6832
18_37521995 -0.8039 -1.754 0.0795
18_37522005 -0.8039 -1.754 0.0795
18_37522022 -0.8039 -1.754 0.0795
18_37522024 -0.8039 -1.754 0.0795
18_37522146 0.04312 1.178 0.239
18_37522199 0.04122 1.081 0.2799
18_37522201 0.04312 1.178 0.239
18_37522455 0.04312 1.178 0.239
18_37522599 -0.3311 -1.889 0.05896
18_37523195 0.04122 1.081 0.2799
18_37523412 0.01004 0.07288 0.9419
18_37523413 0.0304 0.3847 0.7005
18_37523422 0.008274 0.1497 0.881
18_37523494 -0.4027 -1.639 0.1015
18_37523505 0.09051 0.1971 0.8437
18_37523649 0.04312 1.178 0.239
18_37524039 -0.01993 -0.2083 0.835
18_37524143 0.8097 0.8758 0.3812
18_37524322 0.0385 0.4199 0.6746
18_37524460 -0.03218 -0.5655 0.5717
18_37524882 0.04122 1.081 0.2799
18_37525163 0.09051 0.1971 0.8437
18_37525411 -1.888 -2.919 0.003538
18_37525684 0.04122 1.081 0.2799
18_37525812 0.04122 1.081 0.2799
18_37525820 -0.03218 -0.5655 0.5717
18_37526110 0.04122 1.081 0.2799
18_37526170 0.04563 1.201 0.2297
18_37526199 0.04122 1.081 0.2799
18_37526207 0.04122 1.081 0.2799
18_37526210 0.04122 1.081 0.2799
18_37526213 0.04122 1.081 0.2799
18_37526911 0.04122 1.081 0.2799
18_37526992 -0.01993 -0.2083 0.835
18_37527412 -0.01825 -0.3343 0.7381
18_37527761 -0.01825 -0.3343 0.7381
18_37527876 0.00272 0.02797 0.9777
18_37527949 0.02889 0.289 0.7726
18_37528840 -0.01825 -0.3343 0.7381
18_37528870 -1.888 -2.919 0.003538
18_37528920 -1.888 -2.919 0.003538
18_37529091 -0.1897 -1.277 0.2016
18_37529195 -0.1787 -3.951 7.94e-05
18_37529782 -0.1787 -3.951 7.94e-05
18_37530112 0.3355 0.3666 0.714
18_37530285 -0.01825 -0.3343 0.7381
18_37531118 -1.888 -2.919 0.003538
18_37531123 0.04122 1.081 0.2799
18_37531427 -0.01661 -0.1699 0.8651
18_37531861 -0.1889 -0.6494 0.5161
18_37532450 0.04312 1.178 0.239
18_37532797 0.04312 1.178 0.239
18_37532850 -1.888 -2.919 0.003538
18_37533328 -0.3311 -1.889 0.05896
18_37536014 0.04122 1.081 0.2799
18_37536719 -0.1787 -3.951 7.94e-05
18_37537634 -0.01993 -0.2083 0.835
18_37538851 -0.001512 -0.002336 0.9981
18_37538861 -0.001512 -0.002336 0.9981
18_37539381 0.01812 0.3143 0.7533
18_37540632 0.747 1.412 0.1581
18_37541198 0.09051 0.1971 0.8437
18_37541282 0.2077 1.295 0.1955
18_37542278 -0.06088 -0.5146 0.6069
18_37542610 -1.888 -2.919 0.003538
18_37543128 0.1264 0.3582 0.7202
18_37543426 0.8097 0.8758 0.3812
18_37543976 0.04368 1.146 0.2517
18_37544038 -0.0002898 -0.005755 0.9954
18_37544646 -1.888 -2.919 0.003538
18_37544856 0.09051 0.1971 0.8437
18_37546641 -0.001512 -0.002336 0.9981
18_37546642 -0.001512 -0.002336 0.9981
18_37546645 -0.001512 -0.002336 0.9981
18_37546657 -0.001512 -0.002336 0.9981
18_37546698 -0.001512 -0.002336 0.9981
18_37546711 -0.001512 -0.002336 0.9981
18_37546718 -0.001512 -0.002336 0.9981
18_37546741 -0.001512 -0.002336 0.9981
18_37547360 -0.2623 -0.2864 0.7746
18_37547383 0.009267 0.1527 0.8787
18_37547389 0.9048 0.9901 0.3222
18_37547391 0.9058 0.9898 0.3224
18_37547575 -0.3724 -2.16 0.0308
18_37547727 -1.888 -2.919 0.003538
18_37547793 0.09051 0.1971 0.8437
18_37549949 -0.06088 -0.5146 0.6069
18_37550649 -0.1787 -3.951 7.94e-05
18_37551342 0.01113 0.0724 0.9423
18_37552405 0.04573 1.251 0.2111
18_37552706 -1.888 -2.919 0.003538
18_37553406 -0.1787 -3.951 7.94e-05
18_37555497 0.05857 0.5159 0.606
18_37555627 -0.1707 -3.983 6.932e-05
18_37555890 0.01769 0.4849 0.6278
18_37556580 0.01769 0.4849 0.6278
18_37557108 -0.3311 -1.889 0.05896
18_37557117 0.01769 0.4849 0.6278
18_37557434 -0.1398 -3.921 8.978e-05
18_37557757 -0.1795 -3.965 7.478e-05
18_37557810 0.01769 0.4849 0.6278
18_37557886 0.01769 0.4849 0.6278
18_37558292 0.01769 0.4849 0.6278
18_37558463 0.01769 0.4849 0.6278
18_37558467 0.01769 0.4849 0.6278
18_37558932 0.01769 0.4849 0.6278
18_37559048 0.01769 0.4849 0.6278
18_37559063 0.05857 0.5159 0.606
18_37559508 -0.002409 -0.06709 0.9465
18_37559628 0.01806 0.4952 0.6205
18_37559660 0.01873 0.5143 0.6071
18_37559860 -0.003126 -0.08036 0.936
18_37560030 0.01769 0.4849 0.6278
18_37560339 0.01678 0.4647 0.6422
18_37560340 0.01678 0.4647 0.6422
18_37560430 -0.03102 -0.5325 0.5944
18_37560737 0.09051 0.1971 0.8437
18_37561077 0.03071 0.3106 0.7561
18_37561416 0.01749 0.4841 0.6284
18_37561609 0.01769 0.4849 0.6278
18_37561752 0.01769 0.4849 0.6278
18_37561800 0.05857 0.5159 0.606
18_37562229 -0.1399 -3.926 8.792e-05
18_37562282 -0.001512 -0.002336 0.9981
18_37562349 0.01769 0.4849 0.6278
18_37563443 0.05857 0.5159 0.606
18_37563569 -0.1814 -3.987 6.813e-05
18_37563595 0.01769 0.4849 0.6278
18_37563706 0.01769 0.4849 0.6278
18_37563890 0.01876 0.5144 0.607
18_37564173 0.07108 0.635 0.5255
18_37564712 -0.03133 -0.1231 0.902
18_37565037 0.01855 0.5146 0.6069
18_37565266 0.02107 0.5808 0.5614
18_37565281 -0.1795 -3.945 8.127e-05
18_37565360 0.07108 0.635 0.5255
18_37565768 0.01769 0.4849 0.6278
18_37565834 0.01769 0.4849 0.6278
18_37565883 0.04015 0.3486 0.7274
18_37566157 -0.1823 -3.98 7.018e-05
18_37566458 0.01769 0.4849 0.6278
18_37566513 0.01769 0.4849 0.6278
18_37566553 0.09051 0.1971 0.8437
18_37566639 0.01769 0.4849 0.6278
18_37567002 -0.1066 -2.964 0.003056
18_37567049 0.01769 0.4849 0.6278
18_37567244 0.01769 0.4849 0.6278
18_37567280 0.01769 0.4849 0.6278
18_37567341 0.01769 0.4849 0.6278
18_37567393 0.01769 0.4849 0.6278
18_37567455 0.01769 0.4849 0.6278
18_37567664 0.01769 0.4849 0.6278
18_37567788 0.01769 0.4849 0.6278
18_37567800 0.01769 0.4849 0.6278
18_37567932 0.01769 0.4849 0.6278
18_37567947 0.01769 0.4849 0.6278
18_37568147 0.01876 0.5144 0.607
18_37568164 0.08215 0.8669 0.3861
18_37568350 0.01769 0.4849 0.6278
18_37568382 0.01769 0.4849 0.6278
18_37569079 0.01769 0.4849 0.6278
18_37569209 0.03071 0.3106 0.7561
18_37569218 -0.1677 -3.724 0.0001992
18_37569547 0.01679 0.4606 0.6451
18_37569754 1.189 1.83 0.06726
18_37570219 0.01769 0.4849 0.6278
18_37570221 0.01769 0.4849 0.6278
18_37570262 0.01656 0.4523 0.651
18_37570429 0.01769 0.4849 0.6278
18_37570431 0.01769 0.4849 0.6278
18_37570610 -0.1814 -3.987 6.813e-05
18_37570721 0.02118 0.5815 0.5609
18_37570769 -1.888 -2.919 0.003538
18_37570927 0.01769 0.4849 0.6278
18_37570930 0.01769 0.4849 0.6278
18_37571182 0.01769 0.4849 0.6278
18_37571434 0.01769 0.4849 0.6278
18_37571530 0.09051 0.1971 0.8437
18_37571537 1.189 1.83 0.06726
18_37571680 0.01769 0.4849 0.6278
18_37572268 0.06818 0.6008 0.548
18_37572731 0.01769 0.4849 0.6278
18_37573040 0.01769 0.4849 0.6278
18_37573123 0.01769 0.4849 0.6278
18_37573276 0.01769 0.4849 0.6278
18_37573279 0.01769 0.4849 0.6278
18_37573566 -0.03215 -0.5527 0.5805
18_37573794 -0.1783 -3.399 0.0006893
18_37573894 1.189 1.83 0.06726
18_37574439 0.09051 0.1971 0.8437
18_37574442 0.01769 0.4849 0.6278
18_37574774 1.189 1.83 0.06726
18_37575212 0.01769 0.4849 0.6278
18_37575399 0.01769 0.4849 0.6278
18_37575400 0.01769 0.4849 0.6278
18_37575540 0.01769 0.4849 0.6278
18_37575603 0.01769 0.4849 0.6278
18_37575830 -0.1814 -3.987 6.813e-05
18_37576034 0.01731 0.488 0.6256
18_37576060 0.06359 0.6001 0.5485
18_37576173 0.01731 0.488 0.6256
18_37576216 -0.1363 -3.886 0.0001036
18_37576350 -0.1814 -3.987 6.813e-05
18_37576756 -0.03215 -0.5527 0.5805
18_37577104 0.01734 0.489 0.6249
18_37577159 0.01731 0.488 0.6256
18_37577314 0.07108 0.635 0.5255
18_37577355 1.189 1.83 0.06726
18_37577754 0.01731 0.488 0.6256
18_37577816 1.189 1.83 0.06726
18_37577978 0.01731 0.488 0.6256
18_37578342 1.189 1.83 0.06726
18_37578434 0.01731 0.488 0.6256
18_37578662 0.01731 0.488 0.6256
18_37578738 0.01731 0.488 0.6256
18_37578905 0.01731 0.488 0.6256
18_37579010 -0.001512 -0.002336 0.9981
18_37579015 -0.001512 -0.002336 0.9981
18_37579018 -0.001512 -0.002336 0.9981
18_37579748 0.01731 0.488 0.6256
18_37579845 0.01731 0.488 0.6256
18_37579995 0.01731 0.488 0.6256
18_37580031 0.01731 0.488 0.6256
18_37580032 0.01731 0.488 0.6256
18_37580211 0.01731 0.488 0.6256
18_37580212 0.01731 0.488 0.6256
18_37580268 0.01731 0.488 0.6256
18_37580881 0.01731 0.488 0.6256
18_37580883 0.01731 0.488 0.6256
18_37580886 0.01731 0.488 0.6256
18_37581051 -0.1873 -4.143 3.507e-05
18_37581421 0.07345 1.457 0.1451
18_37581454 -0.03735 -1.039 0.2987
18_37581459 -0.03735 -1.039 0.2987
18_37581600 -0.1974 -4.184 2.925e-05
18_37581642 1.189 1.83 0.06726
18_37581783 -0.06837 -0.1969 0.8439
18_37581948 -0.1603 -3.842 0.0001241
18_37582110 -0.06837 -0.1969 0.8439
18_37582262 -0.1603 -3.842 0.0001241
18_37582275 -0.1813 -3.984 6.899e-05
18_37582277 -0.001512 -0.002336 0.9981
18_37582283 -0.001512 -0.002336 0.9981
18_37582286 -0.001512 -0.002336 0.9981
18_37582293 -0.001512 -0.002336 0.9981
18_37582297 -0.1157 -3.287 0.00102
18_37582492 -0.1603 -3.842 0.0001241
18_37582524 -0.1603 -3.842 0.0001241
18_37582642 -0.1814 -3.987 6.813e-05
18_37582770 -0.1814 -3.987 6.813e-05
18_37582976 -0.06837 -0.1969 0.8439
18_37583044 -0.06837 -0.1969 0.8439
18_37583209 -0.1823 -3.98 7.018e-05
18_37583485 -0.06837 -0.1969 0.8439
18_37584341 -0.1814 -3.987 6.813e-05
18_37584854 -0.1603 -3.842 0.0001241
18_37584957 -0.1603 -3.842 0.0001241
18_37585039 -0.1814 -3.987 6.813e-05
18_37585311 -0.1603 -3.842 0.0001241
18_37585585 -0.06837 -0.1969 0.8439
18_37586234 -0.1814 -3.987 6.813e-05
18_37586235 1.189 1.83 0.06726
18_37586554 -0.1603 -3.842 0.0001241
18_37586874 -0.06837 -0.1969 0.8439
18_37587851 -0.1814 -3.987 6.813e-05
18_37588075 -0.1814 -3.987 6.813e-05
18_37588139 -0.1814 -3.987 6.813e-05
18_37589360 -0.1603 -3.842 0.0001241
18_37589559 -0.06837 -0.1969 0.8439
18_37589744 -1.888 -2.919 0.003538
18_37589939 -0.1814 -3.987 6.813e-05
18_37590046 -0.1603 -3.842 0.0001241
18_37590166 -0.06837 -0.1969 0.8439
18_37590524 -0.1809 -3.972 7.25e-05
18_37590904 -0.06836 -0.1968 0.844
18_37591095 -0.1814 -3.987 6.813e-05
18_37591229 -0.1312 -0.4718 0.6371
18_37591798 -0.4909 -1.61 0.1076
18_37592159 -0.06837 -0.1969 0.8439
18_37592176 -0.06837 -0.1969 0.8439
18_37592336 -0.08843 -1.047 0.2951
18_37592398 -0.06837 -0.1969 0.8439
18_37592441 -0.06837 -0.1969 0.8439
18_37592483 -0.06837 -0.1969 0.8439
18_37592503 -0.1603 -3.842 0.0001241
18_37592951 -0.06837 -0.1969 0.8439
18_37592977 -0.1814 -3.987 6.813e-05
18_37593103 -0.06837 -0.1969 0.8439
18_37593128 -0.06837 -0.1969 0.8439
18_37593136 1.189 1.83 0.06726
18_37593179 0.004032 0.01242 0.9901
18_37593222 -0.06837 -0.1969 0.8439
18_37593323 -0.02604 -0.1637 0.87
18_37593327 -0.05255 -0.3203 0.7488
18_37593453 -0.1814 -3.987 6.813e-05
18_37593454 -0.06837 -0.1969 0.8439
18_37593527 -0.1648 -3.92 9.018e-05
18_37593680 0.07261 0.2236 0.8231
18_37593739 -0.06837 -0.1969 0.8439
18_37594062 -1.888 -2.919 0.003538
18_37594135 1.294 1.997 0.04587
18_37594267 -0.06837 -0.1969 0.8439
18_37594388 -0.06837 -0.1969 0.8439
18_37594421 -0.1814 -3.987 6.813e-05
18_37594486 -0.06837 -0.1969 0.8439
18_37594558 -0.06837 -0.1969 0.8439
18_37594601 -0.1814 -3.987 6.813e-05
18_37594679 -0.06837 -0.1969 0.8439
18_37594757 -0.06837 -0.1969 0.8439
18_37594869 -1.888 -2.919 0.003538
18_37594870 1.145 2.16 0.03085
18_37594878 1.145 2.16 0.03085
18_37594879 1.145 2.16 0.03085
18_37595349 -0.06837 -0.1969 0.8439
18_37595378 -0.06837 -0.1969 0.8439
18_37595383 -0.06837 -0.1969 0.8439
18_37595480 -0.06837 -0.1969 0.8439
18_37595659 -0.06837 -0.1969 0.8439
18_37595669 -0.06837 -0.1969 0.8439
18_37595765 -0.06837 -0.1969 0.8439
18_37595834 -0.06837 -0.1969 0.8439
18_37596054 -0.06837 -0.1969 0.8439
18_37596068 -0.06837 -0.1969 0.8439
18_37596077 -0.06837 -0.1969 0.8439
18_37596316 -0.119 -0.6092 0.5425
18_37596353 -0.06837 -0.1969 0.8439
18_37596390 -0.06837 -0.1969 0.8439
18_37596495 -0.1814 -3.987 6.813e-05
18_37596498 -0.06837 -0.1969 0.8439
18_37597121 -0.1603 -3.842 0.0001241
18_37597154 -0.06837 -0.1969 0.8439
18_37597197 -0.06837 -0.1969 0.8439
18_37597259 -0.06837 -0.1969 0.8439
18_37597599 -0.06837 -0.1969 0.8439
18_37597670 -0.06837 -0.1969 0.8439
18_37597774 -0.06837 -0.1969 0.8439
18_37597797 -0.06837 -0.1969 0.8439
18_37597804 -0.06837 -0.1969 0.8439
18_37597889 -0.06837 -0.1969 0.8439
18_37597938 -0.06837 -0.1969 0.8439
18_37597977 -0.05131 -0.6263 0.5312
18_37597996 -0.06837 -0.1969 0.8439
18_37598011 -0.06837 -0.1969 0.8439
18_37598090 -0.1419 -0.3785 0.705
18_37598171 -0.06837 -0.1969 0.8439
18_37598266 -0.06837 -0.1969 0.8439
18_37598324 -0.06837 -0.1969 0.8439
18_37598381 -0.1814 -3.987 6.813e-05
18_37598548 -0.06837 -0.1969 0.8439
18_37598655 -0.06837 -0.1969 0.8439
18_37598853 -0.06837 -0.1969 0.8439
18_37599245 -0.06837 -0.1969 0.8439
18_37599251 -0.1603 -3.842 0.0001241
18_37599440 1.189 1.83 0.06726
18_37599501 -0.06837 -0.1969 0.8439
18_37599647 -0.01302 -0.04698 0.9625
18_37599695 -0.1814 -3.987 6.813e-05
18_37599869 -0.1603 -3.842 0.0001241
18_37599870 -0.06837 -0.1969 0.8439
18_37600015 -0.1603 -3.842 0.0001241
18_37600556 -0.06837 -0.1969 0.8439
18_37600806 -0.06837 -0.1969 0.8439
18_37601216 -0.06837 -0.1969 0.8439
18_37601262 0.02154 0.3695 0.7118
18_37601496 -0.1869 -4.191 2.847e-05
18_37601747 -0.05131 -0.6263 0.5312
18_37601752 -0.06837 -0.1969 0.8439
18_37601955 -0.1603 -3.842 0.0001241
18_37602137 -0.06837 -0.1969 0.8439
18_37602164 -0.161 -3.862 0.0001144
18_37602165 -0.1822 -4.008 6.232e-05
18_37602317 -0.06837 -0.1969 0.8439
18_37602322 -0.06837 -0.1969 0.8439
18_37602397 -0.06837 -0.1969 0.8439
18_37602400 -0.06837 -0.1969 0.8439
18_37602403 -0.06837 -0.1969 0.8439
18_37602429 -0.1272 -3.187 0.001451
18_37602643 -0.06837 -0.1969 0.8439
18_37602695 -0.06837 -0.1969 0.8439
18_37602846 -0.06837 -0.1969 0.8439
18_37602918 -0.06837 -0.1969 0.8439
18_37602927 -0.06837 -0.1969 0.8439
18_37602944 -0.1851 -4.1 4.235e-05
18_37602966 -0.06837 -0.1969 0.8439
18_37602999 -0.06837 -0.1969 0.8439
18_37603190 -0.06837 -0.1969 0.8439
18_37603210 -0.06837 -0.1969 0.8439
18_37603231 -0.06837 -0.1969 0.8439
18_37603232 -0.06837 -0.1969 0.8439
18_37603321 -0.1776 -3.907 9.517e-05
18_37603455 -0.1776 -3.907 9.517e-05
18_37603574 -0.1783 -3.896 9.936e-05
18_37603578 0.02352 0.3094 0.757
18_37603579 0.03568 0.4322 0.6656
18_37603580 -0.1797 -0.5559 0.5783
18_37603594 -0.1783 -3.995 6.597e-05
18_37603595 -0.1106 -0.3215 0.7479
18_37603597 0.747 1.412 0.1581
18_37603631 -0.1765 -3.899 9.84e-05
18_37603696 -0.1774 -3.907 9.517e-05
18_37603709 -0.1774 -3.907 9.517e-05
18_37603716 -0.1814 -3.987 6.813e-05
18_37603737 0.001313 0.02113 0.9831
18_37603761 -0.1814 -3.987 6.813e-05
18_37603770 -0.1814 -3.987 6.813e-05
18_37603837 -0.1814 -3.987 6.813e-05
18_37603855 -0.1814 -3.987 6.813e-05
18_37603860 -0.1814 -3.987 6.813e-05
18_37603886 -0.1814 -3.987 6.813e-05
18_37603931 -0.1814 -3.987 6.813e-05
18_37603942 -0.06837 -0.1969 0.8439
18_37603964 -0.1603 -3.842 0.0001241
18_37604130 -0.06837 -0.1969 0.8439
18_37604269 -0.1814 -3.987 6.813e-05
18_37604416 -0.1814 -3.987 6.813e-05
18_37604550 0.9168 1.729 0.08395
18_37604558 0.9168 1.729 0.08395
18_37604643 0.9168 1.729 0.08395
18_37604647 0.9168 1.729 0.08395
18_37604670 -0.1758 -4.008 6.238e-05
18_37604730 0.9168 1.729 0.08395
18_37604733 0.9168 1.729 0.08395
18_37604953 0.9168 1.729 0.08395
18_37604974 -0.1651 -3.671 0.0002447
18_37605043 0.1016 0.8936 0.3716
18_37605126 -0.1651 -3.671 0.0002447
18_37605139 -0.1651 -3.671 0.0002447
18_37605186 -0.1651 -3.671 0.0002447
18_37605440 -0.185 -4.038 5.511e-05
18_37605445 -0.185 -4.038 5.511e-05
18_37605464 -0.1781 -4.06 5.018e-05
18_37605578 0.9168 1.729 0.08395
18_37605586 0.1016 0.8936 0.3716
18_37605694 0.1016 0.8936 0.3716
18_37605723 -0.1758 -4.008 6.238e-05
18_37605806 -0.06412 -0.7938 0.4273
18_37605967 -0.1758 -4.008 6.238e-05
18_37605977 -0.1758 -4.008 6.238e-05
18_37606070 -0.06412 -0.7938 0.4273
18_37606215 0.02154 0.3695 0.7118
18_37606311 -0.1799 -4.126 3.765e-05
18_37606315 -0.1799 -4.126 3.765e-05
18_37606343 -0.1814 -3.987 6.813e-05
18_37606371 -0.1758 -4.008 6.238e-05
18_37606488 1.189 1.83 0.06726
18_37606599 -0.006643 -0.1835 0.8545
18_37606634 -0.1758 -4.008 6.238e-05
18_37607040 0.3691 0.697 0.4858
18_37607347 -0.1758 -4.008 6.238e-05
18_37607442 -0.1758 -4.008 6.238e-05
18_37607512 -0.1758 -4.008 6.238e-05
18_37607590 -0.1758 -4.008 6.238e-05
18_37608040 -0.1758 -4.008 6.238e-05
18_37608055 -0.1814 -3.987 6.813e-05
18_37608127 0.9168 1.729 0.08395
18_37608140 -0.1758 -4.008 6.238e-05
18_37608141 -0.1814 -3.987 6.813e-05
18_37608355 -0.1758 -4.008 6.238e-05
18_37608390 -0.1758 -4.008 6.238e-05
18_37608467 -0.1758 -4.008 6.238e-05
18_37608481 -0.1758 -4.008 6.238e-05
18_37608599 -0.1758 -4.008 6.238e-05
18_37608642 -0.1758 -4.008 6.238e-05
18_37608751 -0.1758 -4.008 6.238e-05
18_37608829 -0.1613 -3.454 0.0005593
18_37608896 -1.888 -2.919 0.003538
18_37608906 -0.1814 -3.987 6.813e-05
18_37608995 -0.1758 -4.008 6.238e-05
18_37609206 -0.1758 -4.008 6.238e-05
18_37609223 -0.1758 -4.008 6.238e-05
18_37609364 -0.1758 -4.008 6.238e-05
18_37609412 -0.1758 -4.008 6.238e-05
18_37609493 -0.1758 -4.008 6.238e-05
18_37609497 -0.1758 -4.008 6.238e-05
18_37609575 -0.1758 -4.008 6.238e-05
18_37609666 -0.1758 -4.008 6.238e-05
18_37609855 -0.1758 -4.008 6.238e-05
18_37610194 0.002303 0.04413 0.9648
18_37610329 0.001641 0.03034 0.9758
18_37610333 0.001641 0.03034 0.9758
18_37610334 -0.3311 -1.889 0.05896
18_37610667 0.07694 0.7244 0.4689
18_37610784 0.0209 0.5447 0.586
18_37610892 -0.004649 -0.1191 0.9052
18_37610946 0.017 0.3697 0.7116
18_37610986 0.017 0.3697 0.7116
18_37611051 -0.1397 -3.971 7.293e-05
18_37611348 -0.1238 -3.153 0.001632
18_37611351 0.6288 1.372 0.1702
18_37611533 0.03923 0.4529 0.6507
18_37611541 0.007537 0.08321 0.9337
18_37611707 -0.03351 -0.3558 0.722
18_37611878 -0.03351 -0.3558 0.722
18_37612110 0.007537 0.08321 0.9337
18_37612231 -0.03351 -0.3558 0.722
18_37612277 -0.001512 -0.002336 0.9981
18_37612314 -0.001512 -0.002336 0.9981
18_37612318 -0.001512 -0.002336 0.9981
18_37612359 -0.001512 -0.002336 0.9981
18_37612396 -0.001512 -0.002336 0.9981
18_37612567 -0.2107 -2.81 0.005007
18_37612881 0.01362 0.2848 0.7758
18_37613086 -0.005988 -0.03492 0.9721
18_37613090 0.04263 0.4701 0.6383
18_37613317 -1.888 -2.919 0.003538
18_37613702 -0.1406 -3.995 6.602e-05
18_37613875 -0.1406 -3.995 6.602e-05
18_37613977 -0.03351 -0.3558 0.722
18_37614045 -0.1406 -3.995 6.602e-05
18_37614229 -0.03351 -0.3558 0.722
18_37614254 -0.03351 -0.3558 0.722
18_37614255 0.03923 0.4529 0.6507
18_37614448 0.003352 0.03715 0.9704
18_37614449 0.003352 0.03715 0.9704
18_37614452 0.003352 0.03715 0.9704
18_37614454 0.003352 0.03715 0.9704
18_37614511 -0.03351 -0.3558 0.722
18_37614551 0.003352 0.03715 0.9704
18_37614876 0.03923 0.4529 0.6507
18_37615125 -0.1417 -4.028 5.738e-05
18_37615136 -0.004329 -0.04441 0.9646
18_37615340 0.01338 0.2795 0.7798
18_37615344 -0.06139 -0.737 0.4612
18_37615920 -0.03351 -0.3558 0.722
18_37615973 -0.07731 -1.826 0.06789
18_37616144 -0.03351 -0.3558 0.722
18_37616346 0.03923 0.4529 0.6507
18_37616503 0.003352 0.03715 0.9704
18_37616604 0.003089 0.01981 0.9842
18_37616616 0.04308 0.4896 0.6245
18_37616619 0.03242 0.3726 0.7094
18_37616701 0.006666 0.1434 0.886
18_37616990 0.005881 0.1261 0.8997
18_37617009 -0.0004882 -0.009401 0.9925
18_37617012 0.005881 0.1261 0.8997
18_37617046 0.03923 0.4529 0.6507
18_37617712 0.02971 0.3458 0.7295
18_37617842 0.03499 0.6537 0.5133
18_37617858 0.03923 0.4529 0.6507
18_37617998 0.03923 0.4529 0.6507
18_37618012 -0.004329 -0.04441 0.9646
18_37618993 0.03923 0.4529 0.6507
18_37619082 -0.1406 -3.995 6.602e-05
18_37619245 0.008168 0.1607 0.8723
18_37619354 0.008168 0.1607 0.8723
18_37619375 -0.03351 -0.3558 0.722
18_37619789 -1.888 -2.919 0.003538
18_37619900 0.02979 0.3526 0.7244
18_37619947 0.02979 0.3526 0.7244
18_37620048 -0.03133 -0.1231 0.902
18_37620100 -0.01043 -0.1162 0.9075
18_37620552 -0.02957 -0.1434 0.886
18_37620623 -0.001512 -0.002336 0.9981
18_37620644 -0.001512 -0.002336 0.9981
18_37620668 -0.001512 -0.002336 0.9981
18_37620698 -0.001512 -0.002336 0.9981
18_37620700 -0.001512 -0.002336 0.9981
18_37620720 -0.001512 -0.002336 0.9981
18_37620749 -0.001512 -0.002336 0.9981
18_37620755 -0.001512 -0.002336 0.9981
18_37620775 -0.001512 -0.002336 0.9981
18_37620782 -0.001512 -0.002336 0.9981
18_37620799 -0.001512 -0.002336 0.9981
18_37620811 -0.001512 -0.002336 0.9981
18_37620821 -0.001512 -0.002336 0.9981
18_37621054 -0.02957 -0.1434 0.886
18_37621166 -0.02957 -0.1434 0.886
18_37621177 -0.02957 -0.1434 0.886
18_37621367 -0.002326 -0.05882 0.9531
18_37621432 -0.002326 -0.05882 0.9531
18_37621635 -0.02957 -0.1434 0.886
18_37621691 -0.002326 -0.05882 0.9531
18_37621824 -0.002326 -0.05882 0.9531
18_37622643 -0.1406 -3.995 6.602e-05
18_37622941 -0.003362 -0.0849 0.9323
18_37623099 -0.003362 -0.0849 0.9323
18_37623137 -0.1443 -4.096 4.299e-05
18_37623144 -0.1443 -4.096 4.299e-05
18_37623238 -0.1443 -4.096 4.299e-05
18_37623281 -0.03133 -0.1231 0.902
18_37623884 -0.002326 -0.05882 0.9531
18_37624155 0.02819 0.1227 0.9023
18_37624958 0.09051 0.1971 0.8437
18_37625038 -0.02957 -0.1434 0.886
18_37625080 -0.1421 -4.034 5.584e-05
18_37625540 0.1076 0.4537 0.6501
18_37625737 -0.001512 -0.002336 0.9981
18_37625739 -0.001512 -0.002336 0.9981
18_37625782 -0.1395 -3.964 7.497e-05
18_37626089 0.1076 0.4537 0.6501
18_37626405 -0.1362 -3.878 0.0001071
18_37626660 0.1076 0.4537 0.6501
18_37626871 -0.2202 -0.34 0.7339
18_37626882 0.02151 0.0812 0.9353
18_37626884 -0.2202 -0.34 0.7339
18_37626903 0.005943 0.02667 0.9787
18_37626977 0.008668 0.2215 0.8247
18_37627249 0.1076 0.4537 0.6501
18_37628182 -0.04736 -0.7386 0.4602
18_37628644 0.1006 0.677 0.4985
18_37629026 0.0192 0.4445 0.6567
18_37629772 0.1006 0.677 0.4985
18_37630309 0.03789 0.8325 0.4052
18_37630377 -0.3311 -1.889 0.05896
18_37630578 0.2523 0.9525 0.3409
18_37630591 -0.3205 -1.862 0.06275
18_37630857 -0.1803 -4.431 9.636e-06
18_37631546 -0.1453 -4.146 3.453e-05
18_37631552 0.09051 0.1971 0.8437
18_37631648 0.08959 0.5948 0.552
18_37631660 0.09006 0.5977 0.5501
18_37632086 0.02712 0.5971 0.5504
18_37632255 -0.1453 -4.146 3.453e-05
18_37633726 0.01192 0.3236 0.7462
18_37634279 0.01053 0.2888 0.7728
18_37634289 0.01053 0.2888 0.7728
18_37634290 0.01053 0.2888 0.7728
18_37634337 0.1006 0.677 0.4985
18_37634638 -0.06884 -0.7983 0.4248
18_37635065 0.1006 0.677 0.4985
18_37635168 0.09051 0.1971 0.8437
18_37635300 0.07431 0.181 0.8564
18_37635822 -0.1453 -4.146 3.453e-05
18_37636247 -0.06884 -0.7983 0.4248
18_37636403 0.09051 0.1971 0.8437
18_37636637 0.00914 0.2473 0.8047
18_37636764 0.1006 0.677 0.4985
18_37636902 0.07431 0.181 0.8564
18_37637099 0.03286 0.7369 0.4612
18_37637324 -0.06884 -0.7983 0.4248
18_37637336 0.1006 0.677 0.4985
18_37637348 0.09051 0.1971 0.8437
18_37637616 0.02731 0.6019 0.5473
18_37638124 0.07061 0.4563 0.6482
18_37638126 0.1857 0.6077 0.5434
18_37638133 0.01533 0.3283 0.7427
18_37638139 0.07061 0.4563 0.6482
18_37638148 0.005517 0.09325 0.9257
18_37638158 0.3691 0.697 0.4858
18_37638159 0.1006 0.677 0.4985
18_37638351 0.04192 0.9046 0.3657
18_37638954 0.02375 0.5239 0.6004
18_37639294 0.07431 0.181 0.8564
18_37639599 0.07431 0.181 0.8564
18_37640276 0.07431 0.181 0.8564
18_37640481 0.006802 0.1841 0.8539
18_37640661 0.009599 0.2607 0.7944
18_37640834 0.1006 0.677 0.4985
18_37641328 -0.06884 -0.7983 0.4248
18_37641663 0.06127 0.4175 0.6764
18_37641699 0.07431 0.181 0.8564
18_37641967 0.009599 0.2607 0.7944
18_37642682 0.02716 0.598 0.5499
18_37642834 0.002432 0.0156 0.9876
18_37642962 0.06127 0.4175 0.6764
18_37643520 0.07431 0.181 0.8564
18_37643898 0.06127 0.4175 0.6764
18_37644417 -0.06884 -0.7983 0.4248
18_37644728 0.03074 0.6762 0.499
18_37644786 0.04904 0.33 0.7414
18_37644800 0.0596 0.6707 0.5024
18_37644858 0.009599 0.2607 0.7944
18_37644948 0.06127 0.4175 0.6764
18_37646175 -0.1819 -3.975 7.184e-05
18_37646255 0.02716 0.598 0.5499
18_37647136 0.06127 0.4175 0.6764
18_37647289 0.06127 0.4175 0.6764
18_37647446 0.02803 0.6176 0.5369
18_37648791 -0.2656 -0.2901 0.7717
18_37649818 0.07431 0.181 0.8564
18_37649948 0.02716 0.598 0.5499
18_37650164 0.07431 0.181 0.8564
18_37650337 -0.03133 -0.1231 0.902
18_37650992 -0.3205 -1.862 0.06275
18_37651064 0.06127 0.4175 0.6764
18_37651330 0.02579 0.7259 0.4679
18_37651470 0.009599 0.2607 0.7944
18_37651505 0.01701 0.1122 0.9107
18_37651657 -0.0149 -0.1683 0.8663
18_37651671 1.047 1.143 0.2529
18_37651677 0.03299 0.2147 0.83
18_37651727 0.0286 0.6263 0.5312
18_37652071 0.06127 0.4175 0.6764
18_37653016 0.06127 0.4175 0.6764
18_37653245 0.09051 0.1971 0.8437
18_37653617 0.06127 0.4175 0.6764
18_37654103 -0.06884 -0.7983 0.4248
18_37654393 0.06127 0.4175 0.6764
18_37654394 0.06127 0.4175 0.6764
18_37655312 0.02881 0.6331 0.5267
18_37655752 0.06127 0.4175 0.6764
18_37655933 0.02881 0.6331 0.5267
18_37656030 0.02881 0.6331 0.5267
18_37656260 0.06127 0.4175 0.6764
18_37656461 0.06127 0.4175 0.6764
18_37656658 0.01547 0.3198 0.7491
18_37656928 0.06127 0.4175 0.6764
18_37657283 0.06127 0.4175 0.6764
18_37657605 0.06127 0.4175 0.6764
18_37658022 0.03074 0.6762 0.499
18_37658457 0.04725 0.3249 0.7453
18_37658910 0.06127 0.4175 0.6764
18_37659059 0.06127 0.4175 0.6764
18_37659416 0.06127 0.4175 0.6764
18_37659704 0.06127 0.4175 0.6764
18_37659816 0.06127 0.4175 0.6764
18_37659979 0.06127 0.4175 0.6764
18_37660183 0.009599 0.2607 0.7944
18_37660852 0.06127 0.4175 0.6764
18_37662310 0.03074 0.6762 0.499
18_37662892 -0.1454 -4.149 3.409e-05
18_37663619 0.08098 0.9309 0.352
18_37663625 -0.1454 -4.149 3.409e-05
18_37663685 -1.063 -2.007 0.0448
18_37663875 0.03125 0.7024 0.4825
18_37663898 0.04459 0.4209 0.6739
18_37664604 -0.1312 -0.4718 0.6371
18_37664705 0.02552 0.7036 0.4818
18_37665011 0.009599 0.2607 0.7944
18_37665626 -0.06884 -0.7983 0.4248
18_37665992 -0.05021 -0.6861 0.4927
18_37666068 -0.06884 -0.7983 0.4248
18_37666402 0.07431 0.181 0.8564
18_37667119 0.06127 0.4175 0.6764
18_37667362 0.009599 0.2607 0.7944
18_37667423 0.03074 0.6762 0.499
18_37667546 0.06127 0.4175 0.6764
18_37667643 -0.1965 -4.284 1.881e-05
18_37667895 0.06127 0.4175 0.6764
18_37668117 0.06127 0.4175 0.6764
18_37668148 0.06127 0.4175 0.6764
18_37668496 0.08251 0.9446 0.3449
18_37668497 0.03074 0.6762 0.499
18_37668775 0.06127 0.4175 0.6764
18_37669578 0.06528 0.44 0.66
18_37669761 0.008625 0.2338 0.8151
18_37669995 0.03074 0.6762 0.499
18_37670035 0.06127 0.4175 0.6764
18_37670046 0.6379 0.6679 0.5043
18_37670074 0.07431 0.181 0.8564
18_37670606 -0.1454 -4.149 3.409e-05
18_37670723 0.06127 0.4175 0.6764
18_37670725 -0.1454 -4.149 3.409e-05
18_37670832 0.002432 0.0156 0.9876
18_37671255 0.07431 0.181 0.8564
18_37671653 0.1555 0.7878 0.4309
18_37671894 -0.1454 -4.149 3.409e-05
18_37671911 0.07431 0.181 0.8564
18_37671943 0.07431 0.181 0.8564
18_37671963 0.07431 0.181 0.8564
18_37672093 0.07431 0.181 0.8564
18_37672259 0.07431 0.181 0.8564
18_37672437 0.07192 0.1752 0.861
18_37672578 0.07431 0.181 0.8564
18_37672969 0.07431 0.181 0.8564
18_37673019 -0.2431 -0.2653 0.7908
18_37673021 0.04897 0.3006 0.7638
18_37673022 0.03684 0.7811 0.4348
18_37673155 0.09051 0.1971 0.8437
18_37673514 0.09051 0.1971 0.8437
18_37673646 0.08251 0.9446 0.3449
18_37673704 0.1005 0.8626 0.3884
18_37673969 -0.1454 -4.149 3.409e-05
18_37674036 -0.1454 -4.149 3.409e-05
18_37674480 0.1151 0.6564 0.5116
18_37674483 0.1151 0.6564 0.5116
18_37674650 0.09051 0.1971 0.8437
18_37674722 0.09051 0.1971 0.8437
18_37674738 0.03168 0.6973 0.4857
18_37674850 0.03168 0.6973 0.4857
18_37674887 -0.1454 -4.149 3.409e-05
18_37675020 -0.3109 -0.4777 0.6329
18_37675035 0.03168 0.6973 0.4857
18_37675079 0.06127 0.4175 0.6764
18_37675109 0.09051 0.1971 0.8437
18_37675197 -0.1454 -4.149 3.409e-05
18_37675838 0.09051 0.1971 0.8437
18_37675936 0.06127 0.4175 0.6764
18_37676265 0.09051 0.1971 0.8437
18_37676540 0.09051 0.1971 0.8437
18_37676647 0.03168 0.6973 0.4857
18_37676722 -0.1454 -4.149 3.409e-05
18_37676840 0.09051 0.1971 0.8437
18_37676870 0.03335 0.7327 0.4638
18_37677402 0.09051 0.1971 0.8437
18_37677721 0.05625 0.6477 0.5172
18_37677724 0.0486 0.3199 0.7491
18_37677831 -0.1454 -4.149 3.409e-05
18_37677858 0.0235 0.4218 0.6732
18_37678072 -0.1453 -4.133 3.666e-05
18_37678477 0.05625 0.6477 0.5172
18_37678587 0.06127 0.4175 0.6764
18_37678774 0.05625 0.6477 0.5172
18_37678775 0.06127 0.4175 0.6764
18_37679374 -0.1454 -4.149 3.409e-05
18_37679382 0.06127 0.4175 0.6764
18_37679485 0.05625 0.6477 0.5172
18_37679698 0.05625 0.6477 0.5172
18_37679746 0.05625 0.6477 0.5172
18_37679982 0.05625 0.6477 0.5172
18_37679985 0.06185 0.7151 0.4746
18_37680020 0.06127 0.4175 0.6764
18_37680090 0.06185 0.7151 0.4746
18_37680138 0.06185 0.7151 0.4746
18_37680185 0.05625 0.6477 0.5172
18_37680489 0.05625 0.6477 0.5172
18_37680490 0.05625 0.6477 0.5172
18_37680641 0.05625 0.6477 0.5172
18_37680642 0.06127 0.4175 0.6764
18_37680778 0.05625 0.6477 0.5172
18_37680973 -0.07293 -0.8493 0.3958
18_37681171 0.05625 0.6477 0.5172
18_37681233 -0.1472 -4.199 2.74e-05
18_37681234 0.05625 0.6477 0.5172
18_37681439 0.05625 0.6477 0.5172
18_37681444 0.05625 0.6477 0.5172
18_37681458 0.05625 0.6477 0.5172
18_37681524 -0.02574 -0.4975 0.6189
18_37681525 -0.02574 -0.4975 0.6189
18_37681674 0.05625 0.6477 0.5172
18_37682098 -0.1472 -4.199 2.74e-05
18_37682791 0.05625 0.6477 0.5172
18_37683092 0.2523 0.9525 0.3409
18_37683296 -0.001512 -0.002336 0.9981
18_37683532 0.06127 0.4175 0.6764
18_37683742 -0.1923 -4.231 2.382e-05
18_37683776 0.06127 0.4175 0.6764
18_37683848 -0.1472 -4.199 2.74e-05
18_37684002 0.03973 0.9378 0.3484
18_37684011 -0.3205 -1.862 0.06275
18_37684023 0.02707 0.3031 0.7619
18_37684411 -0.05021 -0.6861 0.4927
18_37684526 -0.05021 -0.6861 0.4927
18_37684874 -0.05021 -0.6861 0.4927
18_37685001 -0.2001 -4.354 1.372e-05
18_37685238 -0.05021 -0.6861 0.4927
18_37685260 -0.05021 -0.6861 0.4927
18_37685530 -0.05021 -0.6861 0.4927
18_37685619 -0.05021 -0.6861 0.4927
18_37685661 -0.05021 -0.6861 0.4927
18_37685828 -0.05021 -0.6861 0.4927
18_37686018 -0.05759 -0.7876 0.431
18_37686283 -0.05021 -0.6861 0.4927
18_37686704 -0.001512 -0.002336 0.9981
18_37686821 0.04531 0.5192 0.6036
18_37686823 -0.04998 -0.6828 0.4948
18_37686894 -0.05021 -0.6861 0.4927
18_37686924 0.05625 0.6477 0.5172
18_37686947 -0.05021 -0.6861 0.4927
18_37686948 -0.05021 -0.6861 0.4927
18_37687505 -0.05021 -0.6861 0.4927
18_37687530 -0.1472 -4.199 2.74e-05
18_37687644 -0.05021 -0.6861 0.4927
18_37687693 -0.05021 -0.6861 0.4927
18_37687756 0.02707 0.3031 0.7619
18_37687982 0.08631 0.6302 0.5286
18_37687985 0.02707 0.3031 0.7619
18_37688057 -0.05021 -0.6861 0.4927
18_37688451 -0.05509 -0.2366 0.813
18_37688464 -0.05021 -0.6861 0.4927
18_37689041 -0.04761 -0.6521 0.5144
18_37689076 -0.2001 -4.354 1.372e-05
18_37689327 0.02707 0.3031 0.7619
18_37689506 -0.05897 -0.8084 0.4189
18_37689508 -0.05023 -0.6866 0.4924
18_37689540 -0.1457 -4.16 3.26e-05
18_37689551 0.02707 0.3031 0.7619
18_37689697 0.06127 0.4175 0.6764
18_37689700 0.06127 0.4175 0.6764
18_37689817 -0.05021 -0.6861 0.4927
18_37690156 0.06127 0.4175 0.6764
18_37690465 0.05625 0.6477 0.5172
18_37690691 0.06127 0.4175 0.6764
18_37691201 0.02595 0.2917 0.7705
18_37691457 -0.05581 -0.7649 0.4444
18_37691514 0.007451 0.09248 0.9263
18_37691516 -0.04279 -0.5861 0.5578
18_37691518 -0.04493 -0.6153 0.5384
18_37691738 -0.03681 -0.5052 0.6134
18_37691757 -0.02833 -0.3908 0.6959
18_37691768 0.001331 0.02149 0.9829
18_37691769 -0.03379 -0.4665 0.6409
18_37692072 -0.1177 -2.738 0.00623
18_37692082 -0.04122 -0.5481 0.5836
18_37692090 -0.1796 -4.308 1.688e-05
18_37692102 -0.05234 -0.7211 0.4709
18_37692345 -0.05277 -0.7209 0.471
18_37692406 -0.07873 -1.042 0.2976
18_37693643 0.02499 0.1683 0.8663
18_37693821 0.02622 0.6815 0.4956
18_37694161 0.01997 0.2224 0.824
18_37694427 0.02347 0.2081 0.8351
18_37694608 0.02347 0.2081 0.8351
18_37694753 0.02347 0.2081 0.8351
18_37694989 0.02323 0.1856 0.8528
18_37695139 0.02531 0.6856 0.493
18_37695181 0.01997 0.2224 0.824
18_37695824 0.02347 0.2081 0.8351
18_37695827 0.02347 0.2081 0.8351
18_37695875 0.02347 0.2081 0.8351
18_37696226 0.09051 0.1971 0.8437
18_37696244 0.02076 0.1881 0.8508
18_37696304 0.0196 0.5163 0.6057
18_37696385 -0.3205 -1.862 0.06275
18_37696635 0.02531 0.6856 0.493
18_37697132 -1.063 -2.007 0.0448
18_37697336 0.01997 0.2224 0.824
18_37697516 0.04505 0.885 0.3762
18_37697679 0.02557 0.665 0.5061
18_37697986 0.02347 0.2081 0.8351
18_37698390 0.02185 0.5927 0.5534
18_37698587 0.01997 0.2224 0.824
18_37698657 0.08285 0.2386 0.8114
18_37698941 0.03075 0.4612 0.6447
18_37698959 0.01997 0.2224 0.824
18_37699123 0.02347 0.2081 0.8351
18_37699174 0.0498 0.5708 0.5682
18_37699329 0.01404 0.1766 0.8599
18_37699402 0.01021 0.09117 0.9274
18_37699601 -1.063 -2.007 0.0448
18_37699713 0.02557 0.665 0.5061
18_37699785 0.05476 0.3458 0.7295
18_37700680 0.07109 0.6026 0.5468
18_37700905 0.02347 0.2081 0.8351
18_37701771 0.05009 0.1281 0.8981
18_37702234 0.02347 0.2081 0.8351
18_37702283 0.04984 0.5736 0.5663
18_37702385 -0.2555 -0.2791 0.7802
18_37702955 0.02347 0.2081 0.8351
18_37703596 0.02026 0.2267 0.8206
18_37703852 -0.03726 -0.2459 0.8057
18_37703912 0.02026 0.2267 0.8206
18_37704463 0.09051 0.1971 0.8437
18_37704918 0.02603 0.6775 0.4981
18_37705140 0.02026 0.2267 0.8206
18_37705180 0.02026 0.2267 0.8206
18_37705380 -0.001392 -0.0119 0.9905
18_37705695 0.09916 0.6948 0.4872
18_37705758 -1.063 -2.007 0.0448
18_37705849 0.07109 0.6026 0.5468
18_37706356 0.04631 0.9079 0.364
18_37707739 -1.063 -2.007 0.0448
18_37708908 0.02791 0.558 0.5769
18_37709141 0.02026 0.2267 0.8206
18_37709159 0.007524 0.1245 0.9009
18_37709244 0.02026 0.2267 0.8206
18_37709664 0.0125 0.09775 0.9221
18_37709836 0.02347 0.2081 0.8351
18_37710059 0.3691 0.697 0.4858
18_37710704 0.07109 0.6026 0.5468
18_37711397 0.02347 0.2081 0.8351
18_37711476 0.02098 0.3764 0.7066
18_37711647 -0.3205 -1.862 0.06275
18_37711794 0.007538 0.1178 0.9062
18_37712067 -0.2555 -0.2791 0.7802
18_37712408 0.02026 0.2267 0.8206
18_37712493 -0.01314 -0.08553 0.9318
18_37712532 0.02786 0.6975 0.4856
18_37712587 0.03054 0.7622 0.446
18_37712591 0.03054 0.7622 0.446
18_37712668 -0.2555 -0.2791 0.7802
18_37712917 0.03122 0.8086 0.4188
18_37712918 0.03463 0.554 0.5797
18_37712927 -0.1615 -0.1696 0.8653
18_37712967 -0.02492 -0.4965 0.6196
18_37712979 0.02867 0.5045 0.614
18_37712989 0.09051 0.1971 0.8437
18_37713119 0.006146 0.09484 0.9244
18_37713202 0.006499 0.1062 0.9154
18_37713360 0.006146 0.09484 0.9244
18_37713416 0.006146 0.09484 0.9244
18_37713417 0.006146 0.09484 0.9244
18_37713674 0.006146 0.09484 0.9244
18_37713716 0.006146 0.09484 0.9244
18_37713777 0.0268 0.727 0.4673
18_37713778 0.006146 0.09484 0.9244
18_37713781 0.006146 0.09484 0.9244
18_37713828 0.006499 0.1062 0.9154
18_37713994 -0.2555 -0.2791 0.7802
18_37714008 0.006499 0.1062 0.9154
18_37714011 0.006146 0.09484 0.9244
18_37714179 -0.2555 -0.2791 0.7802
18_37714180 -0.2555 -0.2791 0.7802
18_37714329 0.006499 0.1062 0.9154
18_37714333 0.01157 0.1895 0.8497
18_37714342 0.01157 0.1895 0.8497
18_37714360 0.01183 0.183 0.8548
18_37714396 0.03111 0.8061 0.4202
18_37714692 -0.2555 -0.2791 0.7802
18_37714767 -0.2555 -0.2791 0.7802
18_37714865 -0.2555 -0.2791 0.7802
18_37715403 0.006146 0.09484 0.9244
18_37715408 0.006499 0.1062 0.9154
18_37715790 -0.2555 -0.2791 0.7802
18_37715868 -0.2555 -0.2791 0.7802
18_37715991 0.02888 0.7471 0.4551
18_37716041 -0.6875 -1.062 0.2884
18_37716043 -0.2555 -0.2791 0.7802
18_37716080 0.02888 0.7471 0.4551
18_37716081 0.02888 0.7471 0.4551
18_37716105 -0.2555 -0.2791 0.7802
18_37716127 0.006499 0.1062 0.9154
18_37716128 0.006146 0.09484 0.9244
18_37716168 -0.2555 -0.2791 0.7802
18_37716185 -0.2555 -0.2791 0.7802
18_37716236 0.006146 0.09484 0.9244
18_37716386 -0.2555 -0.2791 0.7802
18_37716399 0.006146 0.09484 0.9244
18_37716472 0.006499 0.1062 0.9154
18_37716530 0.006146 0.09484 0.9244
18_37716532 0.006146 0.09484 0.9244
18_37716658 0.006146 0.09484 0.9244
18_37716744 0.006146 0.09484 0.9244
18_37716895 0.02026 0.2267 0.8206
18_37716944 -0.009336 -0.1418 0.8873
18_37716950 0.006499 0.1062 0.9154
18_37717045 0.02888 0.7471 0.4551
18_37717147 0.3691 0.697 0.4858
18_37717195 0.006146 0.09484 0.9244
18_37717317 0.02026 0.2267 0.8206
18_37717497 -0.2555 -0.2791 0.7802
18_37717613 -0.3205 -1.862 0.06275
18_37717703 0.002432 0.0156 0.9876
18_37717980 0.02026 0.2267 0.8206
18_37718229 0.02888 0.7471 0.4551
18_37718244 0.02888 0.7471 0.4551
18_37718261 0.01432 0.1806 0.8567
18_37718308 0.02888 0.7471 0.4551
18_37718331 -0.001392 -0.0119 0.9905
18_37718482 0.01432 0.1806 0.8567
18_37718535 0.02888 0.7471 0.4551
18_37718555 0.02888 0.7471 0.4551
18_37718572 -1.62e-05 -0.0002534 0.9998
18_37718752 -0.2096 -4.443 9.11e-06
18_37718823 0.02026 0.2267 0.8206
18_37718878 0.02026 0.2267 0.8206
18_37719018 -0.2555 -0.2791 0.7802
18_37719098 0.01432 0.1806 0.8567
18_37719161 -0.2555 -0.2791 0.7802
18_37719283 0.006146 0.09484 0.9244
18_37719573 0.006146 0.09484 0.9244
18_37719646 0.006146 0.09484 0.9244
18_37719697 -0.2555 -0.2791 0.7802
18_37719733 0.02026 0.2267 0.8206
18_37719756 0.0307 0.4581 0.6469
18_37719757 0.03047 0.761 0.4467
18_37719810 -0.006323 -0.1021 0.9187
18_37719928 0.006146 0.09484 0.9244
18_37719944 0.02026 0.2267 0.8206
18_37720014 -0.2555 -0.2791 0.7802
18_37720167 -0.2555 -0.2791 0.7802
18_37720179 0.006146 0.09484 0.9244
18_37720237 0.006146 0.09484 0.9244
18_37720250 0.03047 0.761 0.4467
18_37720283 0.02026 0.2267 0.8206
18_37720309 0.02026 0.2267 0.8206
18_37720352 0.02026 0.2267 0.8206
18_37720519 -0.2555 -0.2791 0.7802
18_37720539 0.02026 0.2267 0.8206
18_37720540 0.02026 0.2267 0.8206
18_37720624 -0.04734 -0.5562 0.5781
18_37720636 0.02026 0.2267 0.8206
18_37720649 0.06595 0.2385 0.8115
18_37720661 0.02026 0.2267 0.8206
18_37720734 0.02026 0.2267 0.8206
18_37720735 0.02888 0.7471 0.4551
18_37720777 0.02026 0.2267 0.8206
18_37720856 0.02026 0.2267 0.8206
18_37720994 0.03047 0.761 0.4467
18_37721016 0.01432 0.1806 0.8567
18_37721126 0.01498 0.1457 0.8842
18_37721179 0.02026 0.2267 0.8206
18_37721231 0.02026 0.2267 0.8206
18_37721295 0.02026 0.2267 0.8206
18_37721331 0.02026 0.2267 0.8206
18_37721336 0.02026 0.2267 0.8206
18_37721501 -0.2555 -0.2791 0.7802
18_37721668 0.02888 0.7471 0.4551
18_37721671 0.02026 0.2267 0.8206
18_37721805 0.02026 0.2267 0.8206
18_37722095 0.02026 0.2267 0.8206
18_37722153 0.02667 0.6669 0.5049
18_37722170 0.02579 0.645 0.519
18_37722185 -0.002164 -0.00334 0.9973
18_37722208 0.02667 0.6669 0.5049
18_37722209 0.01961 0.2184 0.8271
18_37722246 0.02667 0.6669 0.5049
18_37722325 -0.001392 -0.0119 0.9905
18_37722377 0.00339 0.0381 0.9696
18_37722383 0.00339 0.0381 0.9696
18_37722460 0.00339 0.0381 0.9696
18_37722479 0.00339 0.0381 0.9696
18_37722484 0.00339 0.0381 0.9696
18_37722538 0.02888 0.7471 0.4551
18_37722582 -0.2555 -0.2791 0.7802
18_37722607 0.006146 0.09484 0.9244
18_37722624 0.02026 0.2267 0.8206
18_37722625 0.02026 0.2267 0.8206
18_37722628 0.02026 0.2267 0.8206
18_37722637 0.02026 0.2267 0.8206
18_37722873 0.008687 0.09676 0.9229
18_37722880 0.008687 0.09676 0.9229
18_37722910 -0.2555 -0.2791 0.7802
18_37723060 -0.2555 -0.2791 0.7802
18_37723386 -0.001512 -0.002336 0.9981
18_37723423 -0.001512 -0.002336 0.9981
18_37723433 0.02026 0.2267 0.8206
18_37723508 0.03047 0.761 0.4467
18_37723686 0.03047 0.761 0.4467
18_37723720 0.03047 0.761 0.4467
18_37723730 0.02026 0.2267 0.8206
18_37723767 0.02026 0.2267 0.8206
18_37723769 0.006146 0.09484 0.9244
18_37723783 0.02026 0.2267 0.8206
18_37723786 0.02026 0.2267 0.8206
18_37723875 0.02026 0.2267 0.8206
18_37723899 0.02026 0.2267 0.8206
18_37723905 0.02026 0.2267 0.8206
18_37724076 0.006146 0.09484 0.9244
18_37724113 0.02026 0.2267 0.8206
18_37724205 0.02026 0.2267 0.8206
18_37724331 0.02026 0.2267 0.8206
18_37724332 0.02754 0.6881 0.4914
18_37724406 -0.2555 -0.2791 0.7802
18_37724437 0.03047 0.761 0.4467
18_37724443 0.02026 0.2267 0.8206
18_37724499 0.03002 0.7501 0.4533
18_37724511 0.02896 0.257 0.7972
18_37724572 0.02026 0.2267 0.8206
18_37724698 0.02026 0.2267 0.8206
18_37724801 0.02026 0.2267 0.8206
18_37724850 0.02387 0.266 0.7903
18_37724961 0.02024 0.2254 0.8217
18_37725063 0.006146 0.09484 0.9244
18_37725094 0.02888 0.7471 0.4551
18_37725134 0.03047 0.761 0.4467
18_37725208 0.006146 0.09484 0.9244
18_37725236 0.03047 0.761 0.4467
18_37725268 0.006146 0.09484 0.9244
18_37725375 0.006146 0.09484 0.9244
18_37725388 0.006146 0.09484 0.9244
18_37725421 0.02026 0.2267 0.8206
18_37725579 0.006146 0.09484 0.9244
18_37725791 0.02888 0.7471 0.4551
18_37725976 0.3691 0.697 0.4858
18_37726226 0.006146 0.09484 0.9244
18_37726457 0.00613 0.09349 0.9255
18_37726541 0.002593 0.03946 0.9685
18_37726545 0.03492 0.5131 0.6079
18_37726682 0.002593 0.03946 0.9685
18_37726700 0.02026 0.2267 0.8206
18_37726815 0.02026 0.2267 0.8206
18_37726817 0.01432 0.1806 0.8567
18_37726861 0.0224 0.2518 0.8012
18_37726871 0.0224 0.2518 0.8012
18_37726881 0.002593 0.03946 0.9685
18_37726944 0.03184 0.79 0.4295
18_37727032 0.02026 0.2267 0.8206
18_37727038 0.02026 0.2267 0.8206
18_37727039 0.02026 0.2267 0.8206
18_37727164 0.002593 0.03946 0.9685
18_37727214 0.03184 0.79 0.4295
18_37727265 -0.2656 -0.2901 0.7717
18_37727370 0.02026 0.2267 0.8206
18_37727419 0.002593 0.03946 0.9685
18_37727432 0.03166 0.231 0.8173
18_37727664 0.02026 0.2267 0.8206
18_37727726 0.02026 0.2267 0.8206
18_37727815 0.03184 0.79 0.4295
18_37728452 -0.2555 -0.2791 0.7802
18_37728503 -0.6789 -1.026 0.3052
18_37728563 -0.2555 -0.2791 0.7802
18_37728660 -0.2555 -0.2791 0.7802
18_37728678 0.03079 0.7698 0.4415
18_37728756 -0.001392 -0.0119 0.9905
18_37728792 0.03184 0.79 0.4295
18_37728806 0.03013 0.7746 0.4386
18_37728829 0.002593 0.03946 0.9685
18_37728852 0.01658 0.1806 0.8567
18_37728916 -0.2555 -0.2791 0.7802
18_37729148 0.03079 0.7698 0.4415
18_37729263 0.03079 0.7698 0.4415
18_37729327 0.03079 0.7698 0.4415
18_37729347 -0.3021 -1.814 0.06972
18_37729617 0.03079 0.7698 0.4415
18_37729704 0.009564 0.1476 0.8826
18_37729731 0.009564 0.1476 0.8826
18_37729806 -0.2555 -0.2791 0.7802
18_37730049 0.03079 0.7698 0.4415
18_37730237 0.02908 0.7533 0.4513
18_37730406 0.03079 0.7698 0.4415
18_37730423 0.03079 0.7698 0.4415
18_37730454 0.03079 0.7698 0.4415
18_37730589 0.03079 0.7698 0.4415
18_37730607 0.03079 0.7698 0.4415
18_37730929 0.03079 0.7698 0.4415
18_37730987 -1.063 -2.007 0.0448
18_37731119 0.03079 0.7698 0.4415
18_37731138 0.02026 0.2267 0.8206
18_37731281 0.03079 0.7698 0.4415
18_37731314 0.03079 0.7698 0.4415
18_37731407 0.03079 0.7698 0.4415
18_37731438 0.04097 0.6816 0.4955
18_37731460 -0.3311 -1.889 0.05896
18_37731594 0.02492 0.6233 0.5331
18_37731609 0.02492 0.6233 0.5331
18_37731837 0.02915 0.7331 0.4635
18_37731867 0.02789 0.7048 0.481
18_37731877 -0.05961 -0.2678 0.7888
18_37731935 0.04189 0.6875 0.4918
18_37731960 0.04189 0.6875 0.4918
18_37731961 0.04189 0.6875 0.4918
18_37731970 0.04189 0.6875 0.4918
18_37731973 0.04189 0.6875 0.4918
18_37732010 0.0539 0.8711 0.3838
18_37732034 0.05341 0.8648 0.3872
18_37732093 0.01452 0.1219 0.903
18_37732122 -0.1305 -3.204 0.001366
18_37732201 -0.00979 -0.1624 0.871
18_37732209 -0.0179 -0.3509 0.7257
18_37732255 0.00853 0.06325 0.9496
18_37732291 0.002055 0.02969 0.9763
18_37732305 -0.03706 -0.6014 0.5476
18_37732509 -0.22 -4.473 7.936e-06
18_37732522 -0.01012 -0.2156 0.8293
18_37732666 -0.2266 -5.38 7.928e-08
18_37732667 -0.009071 -0.1857 0.8527
18_37732675 -0.009071 -0.1857 0.8527
18_37732734 -0.009071 -0.1857 0.8527
18_37732915 -0.01639 -0.2677 0.789
18_37732964 0.07901 0.8744 0.382
18_37733110 0.06299 0.7362 0.4616
18_37733230 -0.2656 -0.2901 0.7717
18_37733430 -0.3384 -2.439 0.01478
18_37733631 -0.01639 -0.2677 0.789
18_37733743 0.006459 0.1656 0.8685
18_37734093 0.006459 0.1656 0.8685
18_37734305 0.06299 0.7362 0.4616
18_37734479 -0.01639 -0.2677 0.789
18_37734538 0.007793 0.1969 0.8439
18_37734589 -0.01639 -0.2677 0.789
18_37734681 0.006459 0.1656 0.8685
18_37734683 0.007793 0.1969 0.8439
18_37734779 0.006459 0.1656 0.8685
18_37734872 0.07901 0.8744 0.382
18_37735071 0.007793 0.1969 0.8439
18_37735176 0.007793 0.1969 0.8439
18_37735280 -0.01639 -0.2677 0.789
18_37735323 0.07901 0.8744 0.382
18_37735397 0.07901 0.8744 0.382
18_37735630 0.007793 0.1969 0.8439
18_37735657 0.02342 0.3701 0.7114
18_37735687 -0.01639 -0.2677 0.789
18_37735811 -0.01002 -0.1639 0.8698
18_37735834 0.006914 0.1774 0.8592
18_37735848 -0.01002 -0.1639 0.8698
18_37736090 0.006914 0.1774 0.8592
18_37736238 0.006914 0.1774 0.8592
18_37736325 0.00826 0.2087 0.8347
18_37736369 0.006914 0.1774 0.8592
18_37736373 0.07901 0.8744 0.382
18_37736627 0.01593 0.4096 0.6821
18_37736898 0.07901 0.8744 0.382
18_37736913 0.006914 0.1774 0.8592
18_37736935 0.07901 0.8744 0.382
18_37737003 0.07901 0.8744 0.382
18_37737008 0.003576 0.09176 0.9269
18_37737039 -0.3384 -2.439 0.01478
18_37737056 0.003576 0.09176 0.9269
18_37737132 0.003576 0.09176 0.9269
18_37737142 0.003576 0.09176 0.9269
18_37737147 -0.01639 -0.2677 0.789
18_37737306 0.003576 0.09176 0.9269
18_37737435 0.07901 0.8744 0.382
18_37737717 -0.02453 -0.4013 0.6882
18_37737980 0.004819 0.1219 0.903
18_37738008 0.1528 0.8543 0.393
18_37738092 0.07166 1.206 0.2278
18_37738104 0.06434 0.7062 0.4801
18_37738207 0.07192 0.7924 0.4282
18_37738209 0.07192 0.7924 0.4282
18_37738213 0.07192 0.7924 0.4282
18_37738216 0.07901 0.8744 0.382
18_37738221 0.07192 0.7924 0.4282
18_37738294 0.003576 0.09176 0.9269
18_37738371 -0.2209 -4.461 8.388e-06
18_37738463 -0.001512 -0.002336 0.9981
18_37738471 -0.001512 -0.002336 0.9981
18_37738478 -0.001512 -0.002336 0.9981
18_37738494 -0.001512 -0.002336 0.9981
18_37738495 -0.001512 -0.002336 0.9981
18_37738518 -0.001512 -0.002336 0.9981
18_37738519 -0.001512 -0.002336 0.9981
18_37738539 -0.001512 -0.002336 0.9981
18_37738596 -0.001611 -0.02677 0.9786
18_37738790 0.004819 0.1219 0.903
18_37738833 0.003576 0.09176 0.9269
18_37738865 0.004819 0.1219 0.903
18_37738918 -0.2656 -0.2901 0.7717
18_37738969 0.003576 0.09176 0.9269
18_37739106 -0.001611 -0.02677 0.9786
18_37739108 -0.001611 -0.02677 0.9786
18_37739228 0.003576 0.09176 0.9269
18_37739236 0.004819 0.1219 0.903
18_37739287 0.003576 0.09176 0.9269
18_37739324 0.003576 0.09176 0.9269
18_37739582 0.004602 0.1164 0.9073
18_37739596 0.003366 0.08642 0.9311
18_37739597 0.003366 0.08642 0.9311
18_37739675 0.07484 0.828 0.4077
18_37739773 0.003576 0.09176 0.9269
18_37739795 0.003576 0.09176 0.9269
18_37739812 0.003576 0.09176 0.9269
18_37739936 -0.0003424 -0.005838 0.9953
18_37740090 0.003576 0.09176 0.9269
18_37740140 0.003576 0.09176 0.9269
18_37740216 -0.001611 -0.02677 0.9786
18_37740288 -0.354 -2.606 0.009186
18_37740381 0.003576 0.09176 0.9269
18_37740466 0.003576 0.09176 0.9269
18_37740510 0.003576 0.09176 0.9269
18_37740620 0.003576 0.09176 0.9269
18_37740761 0.003576 0.09176 0.9269
18_37741112 0.07484 0.828 0.4077
18_37741163 0.003576 0.09176 0.9269
18_37741172 0.003576 0.09176 0.9269
18_37741174 0.003576 0.09176 0.9269
18_37741175 0.003576 0.09176 0.9269
18_37741203 -0.0003424 -0.005838 0.9953
18_37741355 0.003576 0.09176 0.9269
18_37741410 -1.6 -3.49 0.0004892
18_37741616 -0.00757 -0.1293 0.8971
18_37741663 0.07484 0.828 0.4077
18_37741691 0.07484 0.828 0.4077
18_37741726 0.0196 0.4075 0.6837
18_37741945 0.003576 0.09176 0.9269
18_37741998 -0.0003424 -0.005838 0.9953
18_37742134 0.3039 0.3274 0.7434
18_37742165 0.004113 0.1055 0.916
18_37742204 0.01357 0.1741 0.8618
18_37742251 -0.006342 -0.1085 0.9136
18_37742326 -0.006342 -0.1085 0.9136
18_37742337 -0.006342 -0.1085 0.9136
18_37742353 -0.006342 -0.1085 0.9136
18_37742371 0.00458 0.07596 0.9395
18_37742725 0.07484 0.828 0.4077
18_37742766 -0.00757 -0.1293 0.8971
18_37742774 -0.00757 -0.1293 0.8971
18_37742798 -0.00757 -0.1293 0.8971
18_37742846 -0.00757 -0.1293 0.8971
18_37742928 0.07484 0.828 0.4077
18_37742941 -0.0003388 -0.008696 0.9931
18_37742944 -0.00757 -0.1293 0.8971
18_37743126 -0.256 -0.8748 0.3817
18_37743151 -0.00757 -0.1293 0.8971
18_37743512 0.0714 0.8907 0.3731
18_37743521 -0.2045 -3.994 6.689e-05
18_37743523 -0.2007 -3.96 7.717e-05
18_37743565 -0.0006869 -0.01171 0.9907
18_37744089 0.08992 0.7001 0.4839
18_37744669 0.04289 0.478 0.6327
18_37744779 -0.06484 -0.3859 0.6996
18_37745340 -0.2223 -4.5 6.999e-06
18_37745401 -0.1288 -3.287 0.001024
18_37746346 -0.05086 -0.3076 0.7584
18_37747165 -0.05086 -0.3076 0.7584
18_37747691 -0.01494 -0.2184 0.8272
18_37748073 -0.8828 -2.884 0.003953
18_37749694 -0.05086 -0.3076 0.7584
18_37750783 0.04289 0.478 0.6327
18_37750982 -0.01494 -0.2184 0.8272
18_37751525 -0.1288 -3.287 0.001024
18_37751906 -0.3311 -1.889 0.05896
18_37752826 -0.01494 -0.2184 0.8272
18_37753240 -0.03133 -0.1231 0.902
18_37753279 -0.04889 -0.5644 0.5725
18_37754043 -0.2223 -4.5 6.999e-06
18_37754394 -0.01494 -0.2184 0.8272
18_37755016 -0.04932 -0.2081 0.8351
18_37755502 0.3691 0.697 0.4858
18_37756190 -0.418 -2.026 0.04285
18_37756198 0.0514 0.1673 0.8672
18_37756330 -0.04932 -0.2081 0.8351
18_37756467 -0.1516 -3.708 0.0002117
18_37756992 -0.2223 -4.5 6.999e-06
18_37757114 -0.04932 -0.2081 0.8351
18_37757248 -0.2223 -4.5 6.999e-06
18_37757516 -0.04932 -0.2081 0.8351
18_37757520 -0.04889 -0.5644 0.5725
18_37757751 -0.2223 -4.5 6.999e-06
18_37757768 -0.2223 -4.5 6.999e-06
18_37757819 -0.2223 -4.5 6.999e-06
18_37758313 -0.1942 -4.027 5.752e-05
18_37758369 -0.2202 -0.34 0.7339
18_37758990 -0.1368 -1.837 0.06641
18_37759009 -0.2659 -0.2905 0.7715
18_37759010 -0.01496 -0.02311 0.9816
18_37759888 -0.1942 -4.027 5.752e-05
18_37760190 -0.2223 -4.5 6.999e-06
18_37760931 -0.1942 -4.027 5.752e-05
18_37760991 -1.6 -3.49 0.0004892
18_37761052 -0.147 -3.561 0.0003746
18_37761681 -0.1942 -4.027 5.752e-05
18_37761830 -0.1683 -3.967 7.428e-05
18_37762168 0.1036 0.7271 0.4672
18_37762201 0.2715 1.144 0.2526
18_37762366 -0.2212 -4.252 2.174e-05
18_37762369 -0.1928 -3.812 0.0001404
18_37762372 -0.1922 -3.795 0.0001499
18_37762375 -0.1922 -3.795 0.0001499
18_37762906 -0.04932 -0.2081 0.8351
18_37762971 -0.1942 -4.027 5.752e-05
18_37763070 -0.1637 -0.7094 0.4781
18_37763072 -0.1942 -4.027 5.752e-05
18_37763145 0.01438 0.2172 0.828
18_37763666 0.09839 0.6824 0.495
18_37763728 -0.04932 -0.2081 0.8351
18_37763735 -0.1962 -4.073 4.729e-05
18_37764463 -0.2223 -4.5 6.999e-06
18_37764958 -0.2223 -4.5 6.999e-06
18_37764998 -0.03133 -0.1231 0.902
18_37765435 -0.2223 -4.5 6.999e-06
18_37765468 -0.2223 -4.5 6.999e-06
18_37765957 -0.2242 -4.53 6.097e-06
18_37766031 -0.2242 -4.53 6.097e-06
18_37766074 -0.1959 -4.055 5.121e-05
18_37766325 -0.2242 -4.53 6.097e-06
18_37766326 -0.2242 -4.53 6.097e-06
18_37766327 -0.2242 -4.53 6.097e-06
18_37766348 -0.2242 -4.53 6.097e-06
18_37766413 -0.2242 -4.53 6.097e-06
18_37766467 -0.2242 -4.53 6.097e-06
18_37766468 -0.2242 -4.53 6.097e-06
18_37766628 -0.2242 -4.53 6.097e-06
18_37766814 -0.2242 -4.53 6.097e-06
18_37767346 -0.2242 -4.53 6.097e-06
18_37767388 -0.2242 -4.53 6.097e-06
18_37767591 -0.2242 -4.53 6.097e-06
18_37767731 -0.2242 -4.53 6.097e-06
18_37768411 -0.07598 -2.144 0.03213
18_37768645 -0.04932 -0.2081 0.8351
18_37768660 0.08083 0.5669 0.5708
18_37768661 -0.2242 -4.53 6.097e-06
18_37768959 0.04289 0.478 0.6327
18_37769103 -0.04932 -0.2081 0.8351
18_37769179 0.09938 1.667 0.09571
18_37769676 -0.2242 -4.53 6.097e-06
18_37769902 -0.219 -4.273 1.99e-05
18_37770357 -0.1312 -0.4718 0.6371
18_37770779 -0.2242 -4.53 6.097e-06
18_37771690 0.002611 0.0399 0.9682
18_37771730 -0.2242 -4.53 6.097e-06
18_37772515 0.1407 1.062 0.2882
18_37772632 -0.2242 -4.53 6.097e-06
18_37772730 0.08083 0.5669 0.5708
18_37772831 -0.2242 -4.53 6.097e-06
18_37772834 -0.2242 -4.53 6.097e-06
18_37773092 -0.4443 -0.9676 0.3333
18_37773103 -0.2242 -4.53 6.097e-06
18_37773879 -0.2242 -4.53 6.097e-06
18_37774002 -0.2242 -4.53 6.097e-06
18_37774107 -0.12 -2.987 0.002839
18_37774169 -0.2242 -4.53 6.097e-06
18_37774293 -0.2242 -4.53 6.097e-06
18_37774557 -0.2242 -4.53 6.097e-06
18_37774569 0.08443 0.5907 0.5547
18_37774627 -0.2242 -4.53 6.097e-06
18_37774669 0.08083 0.5669 0.5708
18_37774727 -0.2242 -4.53 6.097e-06
18_37774956 -0.2242 -4.53 6.097e-06
18_37774970 -0.2242 -4.53 6.097e-06
18_37774992 -0.2242 -4.53 6.097e-06
18_37775082 -0.2242 -4.53 6.097e-06
18_37775198 -0.2257 -4.565 5.148e-06
18_37775218 0.1407 1.062 0.2882
18_37775395 -0.2242 -4.53 6.097e-06
18_37775410 -0.2242 -4.53 6.097e-06
18_37775469 -0.2242 -4.53 6.097e-06
18_37775487 -0.2242 -4.53 6.097e-06
18_37775616 -0.2242 -4.53 6.097e-06
18_37775632 -0.2242 -4.53 6.097e-06
18_37775664 0.08083 0.5669 0.5708
18_37775767 -0.2242 -4.53 6.097e-06
18_37775785 -0.2242 -4.53 6.097e-06
18_37775911 -0.2242 -4.53 6.097e-06
18_37775988 -0.2242 -4.53 6.097e-06
18_37776090 -0.2242 -4.53 6.097e-06
18_37776124 -0.2242 -4.53 6.097e-06
18_37776362 -0.4443 -0.9676 0.3333
18_37776372 -0.2242 -4.53 6.097e-06
18_37776438 -0.2242 -4.53 6.097e-06
18_37776469 -0.04912 -1.364 0.1727
18_37776508 -0.04889 -0.5644 0.5725
18_37776519 -0.2242 -4.53 6.097e-06
18_37776573 -0.04932 -0.2081 0.8351
18_37776642 -0.2242 -4.53 6.097e-06
18_37776703 -0.05674 -0.9022 0.367
18_37776763 -0.2242 -4.53 6.097e-06
18_37776796 -0.2242 -4.53 6.097e-06
18_37776905 -0.2242 -4.53 6.097e-06
18_37777226 -0.2242 -4.53 6.097e-06
18_37777329 -0.2242 -4.53 6.097e-06
18_37777334 0.09837 0.2626 0.7929
18_37777382 -0.09831 -2.499 0.01251
18_37777493 -0.2242 -4.53 6.097e-06
18_37777496 -0.2242 -4.53 6.097e-06
18_37777509 -0.2242 -4.53 6.097e-06
18_37777520 -0.2242 -4.53 6.097e-06
18_37777526 -0.04932 -0.2081 0.8351
18_37777539 -0.2242 -4.53 6.097e-06
18_37777566 0.1252 0.687 0.4921
18_37777699 -0.2473 -1.495 0.135
18_37777810 -0.227 -4.577 4.876e-06
18_37777811 -0.227 -4.577 4.876e-06
18_37777935 0.09839 0.6824 0.495
18_37778083 -0.2249 -4.539 5.841e-06
18_37778264 -0.2242 -4.53 6.097e-06
18_37778407 0.09839 0.6824 0.495
18_37778434 -0.2242 -4.53 6.097e-06
18_37778500 -0.2242 -4.53 6.097e-06
18_37778580 -0.2242 -4.53 6.097e-06
18_37778684 -0.09091 -0.4282 0.6685
18_37778693 -0.2242 -4.53 6.097e-06
18_37778729 -0.2242 -4.53 6.097e-06
18_37778738 -0.2242 -4.53 6.097e-06
18_37778754 -0.2242 -4.53 6.097e-06
18_37778936 -0.04932 -0.2081 0.8351
18_37779008 -0.2242 -4.53 6.097e-06
18_37779018 -0.2242 -4.53 6.097e-06
18_37779060 -0.2242 -4.53 6.097e-06
18_37779145 -0.2288 -4.642 3.576e-06
18_37779146 -0.2288 -4.642 3.576e-06
18_37779207 -0.2242 -4.53 6.097e-06
18_37779309 -0.04932 -0.2081 0.8351
18_37779410 -0.2242 -4.53 6.097e-06
18_37779500 -0.2242 -4.53 6.097e-06
18_37779517 -0.2242 -4.53 6.097e-06
18_37779553 -0.2242 -4.53 6.097e-06
18_37779591 -0.2242 -4.53 6.097e-06
18_37779634 -0.2242 -4.53 6.097e-06
18_37779753 -0.2242 -4.53 6.097e-06
18_37779961 -0.2242 -4.53 6.097e-06
18_37780030 -0.2242 -4.53 6.097e-06
18_37780564 -0.03133 -0.1231 0.902
18_37780816 -0.2242 -4.53 6.097e-06
18_37780944 -0.2242 -4.53 6.097e-06
18_37781199 -0.2242 -4.53 6.097e-06
18_37781240 -0.2242 -4.53 6.097e-06
18_37781385 -0.2218 -4.421 1.012e-05
18_37781653 -0.001512 -0.002336 0.9981
18_37781661 -0.001512 -0.002336 0.9981
18_37781675 -0.001512 -0.002336 0.9981
18_37781831 -0.2242 -4.53 6.097e-06
18_37781857 -0.2242 -4.53 6.097e-06
18_37781888 -0.2242 -4.53 6.097e-06
18_37781893 -0.2242 -4.53 6.097e-06
18_37781897 0.08996 1.029 0.3035
18_37782080 -0.2242 -4.53 6.097e-06
18_37782127 -0.2242 -4.53 6.097e-06
18_37782614 -0.1191 -2.966 0.003037
18_37782774 -0.12 -2.987 0.002839
18_37782821 0.1057 0.7418 0.4583
18_37782965 -0.12 -2.987 0.002839
18_37783392 -0.2242 -4.53 6.097e-06
18_37783425 -0.121 -3.015 0.002589
18_37783486 -0.05804 -0.9547 0.3398
18_37783526 -0.004649 -0.1002 0.9202
18_37783574 -0.06034 -0.2918 0.7704
18_37783589 -0.06034 -0.2918 0.7704
18_37783735 -0.04889 -0.5644 0.5725
18_37784293 0.09839 0.6824 0.495
18_37784843 -0.04752 -0.5597 0.5757
18_37785169 -0.04752 -0.5597 0.5757
18_37785217 -0.04752 -0.5597 0.5757
18_37785385 -0.04585 -0.542 0.5879
18_37785407 -0.04585 -0.542 0.5879
18_37785415 -0.2242 -4.53 6.097e-06
18_37785443 -0.04585 -0.542 0.5879
18_37785458 -0.04388 -0.5207 0.6026
18_37785464 -0.04388 -0.5207 0.6026
18_37785485 -0.04388 -0.5207 0.6026
18_37785497 -0.04388 -0.5207 0.6026
18_37785520 0.03925 0.9192 0.358
18_37785529 -0.04752 -0.5597 0.5757
18_37785607 -0.04752 -0.5597 0.5757
18_37785619 -0.04752 -0.5597 0.5757
18_37785989 -0.04752 -0.5597 0.5757
18_37786018 -0.04752 -0.5597 0.5757
18_37786120 -0.04752 -0.5597 0.5757
18_37786228 -0.1483 -3.583 0.0003437
18_37786237 -0.04752 -0.5597 0.5757
18_37786515 -0.04752 -0.5597 0.5757
18_37786605 -0.04752 -0.5597 0.5757
18_37786649 -0.04752 -0.5597 0.5757
18_37786768 -0.04752 -0.5597 0.5757
18_37786779 -0.04752 -0.5597 0.5757
18_37786785 -0.04752 -0.5597 0.5757
18_37786804 -0.04752 -0.5597 0.5757
18_37786805 -0.0615 -0.7273 0.4671
18_37787316 -0.01658 -0.2413 0.8094
18_37787493 0.04764 0.5261 0.5989
18_37787818 -0.06104 -0.7456 0.456
18_37787823 0.01917 0.3484 0.7276
18_37787874 0.0363 0.7803 0.4352
18_37787897 -0.1212 -0.8401 0.4009
18_37787904 -0.1212 -0.8401 0.4009
18_37788004 0.07335 0.2639 0.7919
18_37788008 0.07335 0.2639 0.7919
18_37788075 -0.04932 -0.2081 0.8351
18_37788099 -0.0123 -0.0402 0.9679
18_37788127 -0.02454 -0.2269 0.8205
18_37788685 0.09839 0.6824 0.495
18_37789485 -0.3384 -2.439 0.01478
18_37790742 0.1568 1.173 0.2409
18_37790822 -0.4443 -0.9676 0.3333
18_37791193 -0.9978 -2.43 0.01514
18_37791209 0.09839 0.6824 0.495
18_37792472 0.1252 0.687 0.4921
18_37793616 0.09839 0.6824 0.495
18_37794009 0.07342 1.087 0.2772
18_37794407 -0.001512 -0.002336 0.9981
18_37794441 -0.001512 -0.002336 0.9981
18_37794451 -0.001512 -0.002336 0.9981
18_37795524 -0.1183 -1.248 0.2122
18_37795697 -0.2265 -5.228 1.807e-07
18_37795743 -0.9978 -2.43 0.01514
18_37795837 -0.3203 -2.357 0.01846
18_37795844 0.2344 0.5711 0.5679
18_37795893 0.04128 0.4578 0.6471
18_37795909 0.04543 0.2761 0.7825
18_37796010 -0.1013 -1.298 0.1943
18_37796067 -0.3203 -2.357 0.01846
18_37796361 -0.6487 -1.235 0.2171
18_37796380 0.04052 0.2416 0.8091
18_37796508 0.04543 0.2761 0.7825
18_37796603 -0.03133 -0.1231 0.902
18_37797184 -0.002886 -0.01177 0.9906
18_37797290 -0.003054 -0.01786 0.9857
18_37797412 -0.1558 -4.234 2.351e-05
18_37797426 -0.1387 -3.834 0.0001281
18_37797438 -0.1558 -4.234 2.351e-05
18_37797527 -0.1387 -3.834 0.0001281
18_37797716 -0.1558 -4.234 2.351e-05
18_37797723 -0.1387 -3.834 0.0001281
18_37797882 -0.1387 -3.834 0.0001281
18_37797927 -0.1387 -3.834 0.0001281
18_37798028 -0.1387 -3.834 0.0001281
18_37798052 -0.1387 -3.834 0.0001281
18_37798275 -0.1558 -4.234 2.351e-05
18_37798323 -0.1387 -3.834 0.0001281
18_37798411 -0.1387 -3.834 0.0001281
18_37798585 0.04402 0.9868 0.3238
18_37798604 -0.1589 -4.151 3.39e-05
18_37798845 -0.1387 -3.834 0.0001281
18_37798847 0.04128 0.4578 0.6471
18_37798976 -0.1387 -3.834 0.0001281
18_37799095 -0.1387 -3.834 0.0001281
18_37799260 0.06647 1.015 0.3101
18_37799284 -0.1398 -3.863 0.000114
18_37799516 -0.9978 -2.43 0.01514
18_37799693 -0.1558 -4.234 2.351e-05
18_37799859 0.01879 0.4983 0.6183
18_37799890 0.01879 0.4983 0.6183
18_37799947 -0.2555 -0.2791 0.7802
18_37799957 0.06647 1.015 0.3101
18_37800178 -0.8455 -2.253 0.02434
18_37800207 -0.1461 -3.999 6.481e-05
18_37800208 -0.9978 -2.43 0.01514
18_37800607 -0.1462 -1.178 0.2387
18_37800958 0.04128 0.4578 0.6471
18_37801358 0.03637 0.2532 0.8001
18_37801367 0.03634 0.2531 0.8002
18_37801381 -0.01786 -0.3288 0.7424
18_37801624 0.06647 1.015 0.3101
18_37801690 -0.493 -1.312 0.1896
18_37801739 -0.9978 -2.43 0.01514
18_37801861 0.06647 1.015 0.3101
18_37801973 0.01274 0.09065 0.9278
18_37801982 0.01274 0.09065 0.9278
18_37801983 0.01274 0.09065 0.9278
18_37802005 0.05515 0.8442 0.3986
18_37802102 0.0221 0.352 0.7248
18_37802176 -0.2058 -4.717 2.489e-06
18_37802185 -0.04915 -0.5862 0.5578
18_37802187 0.007328 0.05105 0.9593
18_37802189 0.07506 0.2166 0.8285
18_37802191 0.07506 0.2166 0.8285
18_37802193 0.07506 0.2166 0.8285
18_37802259 0.06647 1.015 0.3101
18_37802360 -0.2213 -4.466 8.202e-06
18_37802607 0.06647 1.015 0.3101
18_37802828 -0.9978 -2.43 0.01514
18_37802874 -0.2025 -3.937 8.43e-05
18_37802879 0.06434 0.9928 0.3209
18_37802883 0.06434 0.9928 0.3209
18_37802893 0.02512 0.4002 0.689
18_37803358 0.02437 0.4111 0.681
18_37803413 0.06905 1.061 0.2887
18_37803691 0.0413 0.6254 0.5318
18_37803758 0.03516 0.5622 0.574
18_37803769 0.02437 0.4111 0.681
18_37803780 0.03516 0.5622 0.574
18_37803781 0.03516 0.5622 0.574
18_37803897 0.02437 0.4111 0.681
18_37803941 0.03516 0.5622 0.574
18_37804150 -0.9978 -2.43 0.01514
18_37804174 0.03516 0.5622 0.574
18_37804233 0.01391 0.314 0.7536
18_37804274 0.05946 0.9113 0.3622
18_37804276 0.02534 0.4039 0.6863
18_37804292 0.02534 0.4039 0.6863
18_37804305 0.0124 0.2791 0.7802
18_37804325 -0.2149 -1.787 0.07398
18_37804343 0.07057 1.099 0.2717
18_37804352 0.03104 0.6892 0.4907
18_37804383 0.07057 1.099 0.2717
18_37804418 0.07824 1.215 0.2244
18_37804424 -0.9978 -2.43 0.01514
18_37804507 0.01391 0.314 0.7536
18_37804549 0.01391 0.314 0.7536
18_37804550 0.01391 0.314 0.7536
18_37804561 0.01391 0.314 0.7536
18_37804585 0.07824 1.215 0.2244
18_37804624 0.07824 1.215 0.2244
18_37804625 0.09371 0.5606 0.5751
18_37804691 0.07824 1.215 0.2244
18_37804712 0.07645 1.182 0.2372
18_37804717 0.07645 1.182 0.2372
18_37804725 0.04763 1.013 0.3111
18_37804731 -0.1585 -1.108 0.268
18_37804748 0.04763 1.013 0.3111
18_37804756 0.07645 1.182 0.2372
18_37804769 0.03311 0.5272 0.5981
18_37804779 0.03311 0.5272 0.5981
18_37804835 0.03516 0.5622 0.574
18_37804840 -0.2168 -5.049 4.662e-07
18_37804851 -0.2149 -1.787 0.07398
18_37804856 -0.2149 -1.787 0.07398
18_37804904 -0.2149 -1.787 0.07398
18_37804924 -0.2149 -1.787 0.07398
18_37805054 -0.2213 -4.466 8.202e-06
18_37805121 -0.2149 -1.787 0.07398
18_37805200 0.01391 0.314 0.7536
18_37805363 0.03516 0.5622 0.574
18_37805481 0.03516 0.5622 0.574
18_37805509 0.03516 0.5622 0.574
18_37805513 0.03516 0.5622 0.574
18_37805523 -0.2149 -1.787 0.07398
18_37805588 0.02437 0.4111 0.681
18_37805589 0.02437 0.4111 0.681
18_37805609 0.03516 0.5622 0.574
18_37805624 0.03516 0.5622 0.574
18_37805942 -0.2656 -0.2901 0.7717
18_37806078 0.06238 0.9741 0.3301
18_37806134 -0.01426 -0.06018 0.952
18_37806135 -0.01426 -0.06018 0.952
18_37806158 0.06905 1.061 0.2887
18_37806217 0.01159 0.2894 0.7723
18_37806227 0.06905 1.061 0.2887
18_37806229 0.06905 1.061 0.2887
18_37806323 0.3355 0.3666 0.714
18_37806451 -0.01426 -0.06018 0.952
18_37806543 -0.01426 -0.06018 0.952
18_37806592 -0.009917 -0.04322 0.9655
18_37806664 -0.01426 -0.06018 0.952
18_37807052 0.01174 0.2161 0.8289
18_37807159 0.04737 1.01 0.3124
18_37807200 0.01174 0.2161 0.8289
18_37807510 0.001315 0.01612 0.9871
18_37807627 0.001315 0.01612 0.9871
18_37807655 -0.01493 -0.2948 0.7681
18_37807740 -0.01194 -0.2878 0.7735
18_37807794 -0.00735 -0.182 0.8556
18_37807845 0.003028 0.0227 0.9819
18_37807856 -0.00735 -0.182 0.8556
18_37807882 -0.00735 -0.182 0.8556
18_37808102 -0.186 -2.903 0.003725
18_37808120 -0.01236 -0.2981 0.7656
18_37808173 -0.002891 -0.08069 0.9357
18_37808245 -0.2127 -1.748 0.08054
18_37808289 -0.003938 -0.1099 0.9125
18_37808322 -0.003938 -0.1099 0.9125
18_37808387 -0.003938 -0.1099 0.9125
18_37808431 0.1909 0.9514 0.3415
18_37808500 -0.002891 -0.08069 0.9357
18_37808579 -0.002891 -0.08069 0.9357
18_37808764 -0.002891 -0.08069 0.9357
18_37808768 -0.002891 -0.08069 0.9357
18_37808778 0.1909 0.9514 0.3415
18_37808859 -0.2242 -4.508 6.747e-06
18_37809291 -0.002891 -0.08069 0.9357
18_37809456 -0.002891 -0.08069 0.9357
18_37809647 -0.1165 -3.365 0.0007735
18_37809702 -0.002891 -0.08069 0.9357
18_37809779 -0.1158 -3.346 0.0008272
18_37809781 -0.1158 -3.346 0.0008272
18_37809970 -0.1176 -3.391 0.0007029
18_37809997 0.03149 0.09086 0.9276
18_37810001 0.03152 0.09094 0.9275
18_37810133 -0.2151 -4.311 1.665e-05
18_37810135 -0.1967 -4.061 5.034e-05
18_37810137 0.007054 0.1695 0.8654
18_37810167 -0.1186 -3.416 0.0006424
18_37810327 -0.1186 -3.416 0.0006424
18_37810329 -0.1186 -3.416 0.0006424
18_37810353 -0.1186 -3.416 0.0006424
18_37810372 -0.1186 -3.416 0.0006424
18_37810414 -0.1179 -3.396 0.0006911
18_37810528 -0.1176 -3.391 0.0007046
18_37810581 -0.1176 -3.391 0.0007046
18_37810623 -0.006394 -0.1548 0.877
18_37810641 -0.006394 -0.1548 0.877
18_37810682 0.2025 1.243 0.214
18_37810692 0.1909 0.9514 0.3415
18_37810798 -0.007929 -0.1919 0.8479
18_37810842 -0.01553 -0.2957 0.7675
18_37810843 -0.1946 -1.577 0.115
18_37810912 -0.007929 -0.1919 0.8479
18_37810962 -0.1176 -3.391 0.0007046
18_37811019 0.1909 0.9514 0.3415
18_37811037 0.07075 0.278 0.781
18_37811038 0.2801 0.6106 0.5415
18_37811072 -0.007929 -0.1919 0.8479
18_37811087 0.1909 0.9514 0.3415
18_37811235 -0.3133 -2.331 0.01982
18_37811254 -0.07719 -0.5022 0.6155
18_37811366 0.1909 0.9514 0.3415
18_37811804 -0.002324 -0.05776 0.9539
18_37811854 -0.1265 -3.557 0.0003805
18_37811901 -0.002324 -0.05776 0.9539
18_37812052 0.1795 0.9143 0.3606
18_37812060 -0.1265 -3.557 0.0003805
18_37812065 -0.1265 -3.557 0.0003805
18_37812129 -0.1265 -3.557 0.0003805
18_37812191 0.1909 0.9514 0.3415
18_37812208 0.1909 0.9514 0.3415
18_37812242 -0.9137 -0.9979 0.3184
18_37812243 -0.9137 -0.9979 0.3184
18_37812307 -0.1265 -3.557 0.0003805
18_37812341 -0.002324 -0.05776 0.9539
18_37812363 -0.003383 -0.08413 0.933
18_37812382 -0.002324 -0.05776 0.9539
18_37812452 -0.002324 -0.05776 0.9539
18_37812584 -0.2575 -0.2813 0.7785
18_37812724 -0.002324 -0.05776 0.9539
18_37812843 -0.002324 -0.05776 0.9539
18_37812846 -0.002324 -0.05776 0.9539
18_37812849 -0.002324 -0.05776 0.9539
18_37812855 -0.002324 -0.05776 0.9539
18_37813197 -0.002324 -0.05776 0.9539
18_37813256 -0.3133 -2.331 0.01982
18_37813476 -0.002324 -0.05776 0.9539
18_37813535 -0.1265 -3.557 0.0003805
18_37813577 -0.2656 -0.2901 0.7717
18_37813727 -0.1265 -3.557 0.0003805
18_37813796 0.04128 0.4578 0.6471
18_37813962 0.2801 0.6106 0.5415
18_37814023 -0.002324 -0.05776 0.9539
18_37814087 -0.1265 -3.557 0.0003805
18_37814216 -0.00583 -0.1467 0.8834
18_37814263 0.1909 0.9514 0.3415
18_37814334 0.1909 0.9514 0.3415
18_37814400 -0.002324 -0.05776 0.9539
18_37814634 -0.02436 -0.1449 0.8848
18_37814844 0.1909 0.9514 0.3415
18_37814906 -0.1265 -3.557 0.0003805
18_37814929 -0.1265 -3.557 0.0003805
18_37814931 -0.1265 -3.557 0.0003805
18_37815120 -0.1265 -3.557 0.0003805
18_37815338 -0.338 -2.456 0.01412
18_37815343 -0.1583 -3.739 0.0001872
18_37815570 -0.07719 -0.5022 0.6155
18_37815951 0.1909 0.9514 0.3415
18_37815956 -0.1186 -3.329 0.0008795
18_37815957 -0.1186 -3.329 0.0008795
18_37815978 -0.1186 -3.329 0.0008795
18_37816115 -0.1186 -3.329 0.0008795
18_37816159 -0.1164 -3.267 0.001095
18_37816182 -0.1242 -3.495 0.0004801
18_37816226 0.1909 0.9514 0.3415
18_37816291 0.04128 0.4578 0.6471
18_37816368 0.08613 0.2483 0.8039
18_37816374 -0.1574 -3.628 0.0002902
18_37816377 -0.0115 -0.2763 0.7824
18_37816386 -0.1919 -1.365 0.1723
18_37816388 -0.1533 -3.626 0.0002915
18_37816504 -0.1265 -3.557 0.0003805
18_37816551 -0.1265 -3.557 0.0003805
18_37816553 -0.1265 -3.557 0.0003805
18_37816719 -0.1265 -3.557 0.0003805
18_37816806 -0.1265 -3.557 0.0003805
18_37816819 -0.002324 -0.05776 0.9539
18_37816823 -0.1265 -3.557 0.0003805
18_37816837 -0.1265 -3.557 0.0003805
18_37816957 -0.2127 -1.748 0.08054
18_37816959 0.2801 0.6106 0.5415
18_37816970 0.07075 0.278 0.781
18_37816998 -0.1263 -3.551 0.0003883
18_37817016 -0.1263 -3.551 0.0003883
18_37817133 -0.1263 -3.551 0.0003883
18_37817142 -0.1263 -3.551 0.0003883
18_37817233 -0.1265 -3.557 0.0003805
18_37817376 -0.002324 -0.05776 0.9539
18_37817379 -0.002324 -0.05776 0.9539
18_37817926 -0.1265 -3.557 0.0003805
18_37817952 -0.002324 -0.05776 0.9539
18_37818313 0.04128 0.4578 0.6471
18_37819246 0.2801 0.6106 0.5415
18_37819255 -0.1265 -3.557 0.0003805
18_37819713 0.1844 0.449 0.6535
18_37819732 0.04128 0.4578 0.6471
18_37819864 -0.3307 -2.41 0.01599
18_37819935 0.1844 0.449 0.6535
18_37820038 0.04128 0.4578 0.6471
18_37820802 0.06747 0.2079 0.8353
18_37821020 -0.2127 -1.748 0.08054
18_37821034 -0.1265 -3.557 0.0003805
18_37821302 -0.3307 -2.41 0.01599
18_37821304 -0.1265 -3.557 0.0003805
18_37821656 0.17 0.6146 0.5389
18_37823018 0.3691 0.697 0.4858
18_37823495 -0.1265 -3.557 0.0003805
18_37823829 -0.2208 -4.442 9.177e-06
18_37824482 0.07075 0.278 0.781
18_37824504 0.09181 0.2646 0.7913
18_37824555 -0.3307 -2.41 0.01599
18_37825543 0.0339 0.3743 0.7082
18_37825577 0.2241 0.5457 0.5853
18_37825715 0.0005078 0.001356 0.9989
18_37825870 0.0339 0.3743 0.7082
18_37826137 -0.06585 -0.6358 0.525
18_37826351 -0.1265 -3.557 0.0003805
18_37826477 0.2801 0.6106 0.5415
18_37826551 0.3691 0.697 0.4858
18_37826912 0.07075 0.278 0.781
18_37826955 -0.2208 -4.442 9.177e-06
18_37827392 0.02748 0.6499 0.5158
18_37827462 0.07682 0.3002 0.764
18_37827569 -0.3518 -1.805 0.07114
18_37828226 -0.3518 -1.805 0.07114
18_37828272 -0.3518 -1.805 0.07114
18_37828686 -0.1265 -3.557 0.0003805
18_37828694 -0.4087 -1.917 0.05528
18_37828950 -0.3518 -1.805 0.07114
18_37829411 -0.1298 -3.639 0.0002773
18_37829442 -0.2145 -0.6403 0.5221
18_37829662 0.0339 0.3743 0.7082
18_37830700 -0.1273 -3.574 0.0003557
18_37831151 0.2801 0.6106 0.5415
18_37831258 0.2801 0.6106 0.5415
18_37831491 -0.2656 -0.2901 0.7717
18_37832003 0.01703 0.4075 0.6836
18_37832231 -0.1273 -3.574 0.0003557
18_37832422 0.02199 0.5606 0.5751
18_37832589 0.09105 0.3439 0.731
18_37832636 -0.3307 -2.41 0.01599
18_37832926 -0.1282 -3.592 0.0003322
18_37832933 -0.1286 -3.601 0.0003215
18_37832934 0.09105 0.3439 0.731
18_37833007 0.07759 0.3035 0.7615
18_37833127 0.01703 0.4075 0.6836
18_37833384 -0.1273 -3.574 0.0003557
18_37833509 -0.1273 -3.574 0.0003557
18_37833964 -0.1273 -3.574 0.0003557
18_37834030 -0.1273 -3.574 0.0003557
18_37834194 -0.1273 -3.574 0.0003557
18_37834443 0.02803 0.727 0.4673
18_37834512 -0.1625 -3.82 0.0001357
18_37834522 -0.1273 -3.574 0.0003557
18_37834655 -0.1244 -3.491 0.0004868
18_37834758 -0.1184 -3.248 0.001171
18_37834768 -0.1184 -3.248 0.001171
18_37834844 -0.07316 -0.7134 0.4756
18_37834851 -0.1184 -3.248 0.001171
18_37834858 -0.1837 -0.8545 0.3929
18_37834862 0.03426 0.9222 0.3565
18_37834868 -0.2031 -3.745 0.0001833
18_37834869 0.1144 0.983 0.3257
18_37834972 0.02803 0.727 0.4673
18_37835242 -0.1273 -3.574 0.0003557
18_37835405 -0.4397 -2.224 0.02622
18_37835527 -0.1466 -3.761 0.000172
18_37835592 -0.2656 -0.2901 0.7717
18_37835732 -0.1466 -3.761 0.000172
18_37835739 -0.1466 -3.761 0.000172
18_37835953 -0.1466 -3.761 0.000172
18_37836075 -0.1466 -3.761 0.000172
18_37836186 -0.1466 -3.761 0.000172
18_37836305 -0.1466 -3.761 0.000172
18_37836494 -0.1454 -3.918 9.091e-05
18_37836534 -0.1387 -3.849 0.0001205
18_37836546 -0.1391 -3.87 0.0001106
18_37836548 -0.1391 -3.87 0.0001106
18_37836563 -0.1374 -3.8 0.0001471
18_37836662 -0.1466 -3.761 0.000172
18_37836860 -0.1473 -3.758 0.000174
18_37836898 -0.1473 -3.758 0.000174
18_37836971 -0.1473 -3.758 0.000174
18_37837048 -0.1473 -3.758 0.000174
18_37837093 -0.03478 -0.2353 0.814
18_37837195 -0.1473 -3.758 0.000174
18_37837506 -0.001512 -0.002336 0.9981
18_37837523 -0.001512 -0.002336 0.9981
18_37837733 0.009481 0.2361 0.8134
18_37837861 0.3075 0.4746 0.6351
18_37838085 -0.7904 -1.494 0.1353
18_37838541 0.03468 0.6825 0.495
18_37838661 -0.1706 -3.891 0.0001016
18_37838706 0.007458 0.09435 0.9248
18_37839328 0.03198 0.5902 0.5551
18_37839530 0.07288 1.18 0.2382
18_37839629 0.003961 0.02317 0.9815
18_37839772 -0.9137 -0.9979 0.3184
18_37839857 -0.9137 -0.9979 0.3184
18_37840068 0.0587 1.077 0.2816
18_37840173 0.003961 0.02317 0.9815
18_37840268 -0.1841 -4.432 9.619e-06
18_37840382 0.06595 0.2385 0.8115
18_37840987 -0.1878 -4.552 5.478e-06
18_37841285 0.06595 0.2385 0.8115
18_37841799 0.06595 0.2385 0.8115
18_37842269 0.09051 0.1971 0.8437
18_37842452 -0.001512 -0.002336 0.9981
18_37842462 -0.001512 -0.002336 0.9981
18_37842479 -0.001512 -0.002336 0.9981
18_37842494 -0.001512 -0.002336 0.9981
18_37842503 -0.001512 -0.002336 0.9981
18_37842520 -0.001512 -0.002336 0.9981
18_37842529 -0.001512 -0.002336 0.9981
18_37842650 0.04062 0.8278 0.4078
18_37843681 0.0587 1.077 0.2816
18_37843738 0.04691 0.4265 0.6697
18_37843779 0.04062 0.8278 0.4078
18_37843824 0.04062 0.8278 0.4078
18_37843952 -0.9137 -0.9979 0.3184
18_37843985 -0.1088 -0.3514 0.7253
18_37844080 -1.393 -3.041 0.002371
18_37844269 -0.2555 -0.2791 0.7802
18_37844437 -0.9137 -0.9979 0.3184
18_37845768 0.0587 1.077 0.2816
18_37846099 -0.2555 -0.2791 0.7802
18_37846423 0.05479 1.001 0.3168
18_37846797 -0.004427 -0.0178 0.9858
18_37847351 0.04075 0.4238 0.6718
18_37847673 0.04602 0.5397 0.5895
18_37847760 -0.9137 -0.9979 0.3184
18_37847761 -0.9137 -0.9979 0.3184
18_37847762 -0.9137 -0.9979 0.3184
18_37847766 -0.9137 -0.9979 0.3184
18_37848214 0.06595 0.2385 0.8115
18_37848348 -0.1813 -0.7069 0.4797
18_37848504 -0.1088 -0.3514 0.7253
18_37849198 -0.3311 -1.889 0.05896
18_37849267 0.02951 0.5809 0.5613
18_37849290 0.02805 0.3915 0.6955
18_37849295 -0.1468 -0.2266 0.8208
18_37849631 -0.2555 -0.2791 0.7802
18_37849636 0.04092 0.9464 0.344
18_37849674 0.04092 0.9464 0.344
18_37850195 0.04558 0.8283 0.4076
18_37850301 0.041 0.7909 0.4291
18_37850439 0.041 0.7909 0.4291
18_37850612 0.03409 0.6635 0.507
18_37850703 0.041 0.7909 0.4291
18_37850842 -0.2555 -0.2791 0.7802
18_37851398 -0.1877 -4.518 6.447e-06
18_37851682 0.04893 1.161 0.2458
18_37851756 0.04893 1.161 0.2458
18_37851787 0.04893 1.161 0.2458
18_37851857 0.041 0.7909 0.4291
18_37851891 0.04558 0.8283 0.4076
18_37851951 0.041 0.7909 0.4291
18_37852071 0.06595 0.2385 0.8115
18_37852472 0.06595 0.2385 0.8115
18_37852538 0.3075 0.4746 0.6351
18_37852717 0.04893 1.161 0.2458
18_37853030 -0.9137 -0.9979 0.3184
18_37853217 -0.05343 -0.2847 0.7759
18_37853512 -0.2203 -4.546 5.645e-06
18_37853617 0.04893 1.161 0.2458
18_37854243 0.041 0.7909 0.4291
18_37854373 -0.9137 -0.9979 0.3184
18_37854454 0.05083 0.5392 0.5898
18_37854465 0.07937 0.6563 0.5117
18_37854990 0.05098 0.5405 0.5889
18_37856208 0.04256 1.196 0.2318
18_37857222 0.04095 1.109 0.2675
18_37857596 -0.05343 -0.2847 0.7759
18_37858617 -0.1088 -0.3514 0.7253
18_37858770 -0.1683 -3.86 0.0001152
18_37858801 0.05803 0.6304 0.5285
18_37858807 0.04075 0.4238 0.6718
18_37858867 -0.1683 -4.025 5.802e-05
18_37859040 0.05803 0.6304 0.5285
18_37859413 0.05803 0.6304 0.5285
18_37859417 0.05803 0.6304 0.5285
18_37859438 -0.1088 -0.3514 0.7253
18_37859439 0.05803 0.6304 0.5285
18_37859762 0.0407 0.786 0.4319
18_37859935 -0.2555 -0.2791 0.7802
18_37860123 0.04558 0.8283 0.4076
18_37860127 0.02127 0.2676 0.789
18_37860152 0.0587 0.5417 0.5881
18_37860188 -0.2203 -4.546 5.645e-06
18_37860747 0.04075 0.4238 0.6718
18_37860797 -0.1428 -3.939 8.317e-05
18_37860807 0.0407 0.786 0.4319
18_37861125 -0.1088 -0.3514 0.7253
18_37861411 0.05803 0.6304 0.5285
18_37861445 0.0407 0.786 0.4319
18_37861833 0.05803 0.6304 0.5285
18_37861965 0.04075 0.4238 0.6718
18_37862061 0.04179 1.175 0.2401
18_37862451 -0.1384 -3.827 0.0001319
18_37862512 0.02127 0.2676 0.789
18_37862590 -0.1384 -3.827 0.0001319
18_37863036 -0.07863 -0.3734 0.7089
18_37863191 -0.07863 -0.3734 0.7089
18_37863621 0.04075 0.4238 0.6718
18_37864047 0.0407 0.786 0.4319
18_37864450 -0.1098 -0.3545 0.723
18_37864540 -0.1088 -0.3514 0.7253
18_37865560 0.04988 1.163 0.2447
18_37865656 -0.006106 -0.04666 0.9628
18_37865712 -0.1586 -3.708 0.0002123
18_37866021 0.107 0.5555 0.5786
18_37866533 -0.0175 -0.1052 0.9162
18_37866588 0.02703 0.1554 0.8765
18_37866654 -0.0402 -0.3004 0.7639
18_37866727 -0.2255 -1.519 0.1289
18_37866815 -0.2555 -0.2791 0.7802
18_37866951 -0.01197 -0.1679 0.8666
18_37867211 -0.0402 -0.3004 0.7639
18_37867376 -0.01197 -0.1679 0.8666
18_37867387 0.02184 0.1059 0.9156
18_37867390 -0.0402 -0.3004 0.7639
18_37867415 -0.0402 -0.3004 0.7639
18_37867614 -0.01671 -0.2627 0.7928
18_37867626 0.03993 0.2333 0.8155
18_37867627 0.03749 0.2196 0.8262
18_37867628 -0.07563 -0.4581 0.6469
18_37867754 -0.0402 -0.3004 0.7639
18_37867801 0.02593 0.339 0.7346
18_37867919 -0.0402 -0.3004 0.7639
18_37868052 -0.01197 -0.1679 0.8666
18_37868328 -0.01197 -0.1679 0.8666
18_37868332 -0.01197 -0.1679 0.8666
18_37868362 0.02703 0.1554 0.8765
18_37868622 -0.0402 -0.3004 0.7639
18_37868859 0.02703 0.1554 0.8765
18_37868887 -0.0402 -0.3004 0.7639
18_37868919 -0.2255 -1.519 0.1289
18_37868920 -0.02228 -0.1653 0.8687
18_37868948 0.02184 0.1059 0.9156
18_37868954 -0.0402 -0.3004 0.7639
18_37868991 -0.2196 -4.523 6.282e-06
18_37869122 -0.01197 -0.1679 0.8666
18_37869262 -0.02752 -0.1629 0.8706
18_37869321 -0.9137 -0.9979 0.3184
18_37869589 -0.2059 -4.273 1.98e-05
18_37869610 0.01351 0.08518 0.9321
18_37869737 0.01118 0.0705 0.9438
18_37870014 -0.01197 -0.1679 0.8666
18_37870093 -0.0402 -0.3004 0.7639
18_37870158 -0.04705 -0.3482 0.7277
18_37870327 0.02184 0.1059 0.9156
18_37870805 0.8097 0.8758 0.3812
18_37870933 -0.1791 -2.793 0.005274
18_37871023 0.03365 0.8235 0.4103
18_37871171 -0.1211 -0.951 0.3417
18_37871180 -0.1211 -0.951 0.3417
18_37871201 -0.01197 -0.1679 0.8666
18_37871438 0.03937 0.8592 0.3903
18_37871558 0.03937 0.8592 0.3903
18_37871675 0.03937 0.8592 0.3903
18_37871716 0.03937 0.8592 0.3903
18_37871774 0.03937 0.8592 0.3903
18_37871818 0.03937 0.8592 0.3903
18_37872069 0.06759 1.386 0.166
18_37872130 0.03937 0.8592 0.3903
18_37872209 0.03937 0.8592 0.3903
18_37872231 0.03937 0.8592 0.3903
18_37872313 0.03937 0.8592 0.3903
18_37872380 0.03937 0.8592 0.3903
18_37872395 0.03937 0.8592 0.3903
18_37872404 0.03937 0.8592 0.3903
18_37872460 0.02593 0.339 0.7346
18_37872468 0.03937 0.8592 0.3903
18_37872483 0.03937 0.8592 0.3903
18_37872487 0.03937 0.8592 0.3903
18_37872503 0.03937 0.8592 0.3903
18_37872626 -0.2555 -0.2791 0.7802
18_37872829 0.03937 0.8592 0.3903
18_37872830 0.03937 0.8592 0.3903
18_37872900 0.03937 0.8592 0.3903
18_37872936 0.03937 0.8592 0.3903
18_37872981 0.03937 0.8592 0.3903
18_37872982 0.03937 0.8592 0.3903
18_37872996 0.03937 0.8592 0.3903
18_37873019 0.03937 0.8592 0.3903
18_37873043 0.03937 0.8592 0.3903
18_37873077 0.1043 0.6689 0.5036
18_37873174 -0.2255 -1.519 0.1289
18_37873338 0.03937 0.8592 0.3903
18_37873344 0.03937 0.8592 0.3903
18_37873421 0.03937 0.8592 0.3903
18_37873435 0.04401 0.9431 0.3457
18_37873442 0.04401 0.9431 0.3457
18_37873464 0.04401 0.9431 0.3457
18_37873479 0.04401 0.9431 0.3457
18_37873482 0.04401 0.9431 0.3457
18_37873500 0.04401 0.9431 0.3457
18_37873515 0.04401 0.9431 0.3457
18_37873527 0.04401 0.9431 0.3457
18_37873557 0.04401 0.9431 0.3457
18_37873676 0.04401 0.9431 0.3457
18_37873677 0.04401 0.9431 0.3457
18_37873683 0.04401 0.9431 0.3457
18_37873789 0.03937 0.8592 0.3903
18_37873846 0.03937 0.8592 0.3903
18_37873856 0.03937 0.8592 0.3903
18_37873864 0.03937 0.8592 0.3903
18_37873865 0.03937 0.8592 0.3903
18_37873995 0.03937 0.8592 0.3903
18_37874023 0.03937 0.8592 0.3903
18_37874034 0.02908 0.3825 0.7021
18_37874281 0.03937 0.8592 0.3903
18_37874330 0.03937 0.8592 0.3903
18_37874369 0.03937 0.8592 0.3903
18_37874545 0.03937 0.8592 0.3903
18_37874547 0.03937 0.8592 0.3903
18_37874560 0.03937 0.8592 0.3903
18_37874603 0.03937 0.8592 0.3903
18_37874785 0.03937 0.8592 0.3903
18_37874794 0.03937 0.8592 0.3903
18_37874884 0.03937 0.8592 0.3903
18_37874906 0.03937 0.8592 0.3903
18_37875005 0.03937 0.8592 0.3903
18_37875111 0.03937 0.8592 0.3903
18_37875281 0.03937 0.8592 0.3903
18_37875430 -0.03138 -0.2502 0.8025
18_37875633 0.02908 0.3825 0.7021
18_37876024 -0.2255 -1.519 0.1289
18_37876025 0.01351 0.08518 0.9321
18_37876112 -0.7904 -1.494 0.1353
18_37876124 -0.2555 -0.2791 0.7802
18_37876573 0.03937 0.8592 0.3903
18_37876601 -0.1211 -0.951 0.3417
18_37876760 0.02184 0.1059 0.9156
18_37876906 0.02184 0.1059 0.9156
18_37876920 0.03937 0.8592 0.3903
18_37877038 0.03937 0.8592 0.3903
18_37877047 0.03937 0.8592 0.3903
18_37877265 -0.2555 -0.2791 0.7802
18_37877290 -0.2255 -1.519 0.1289
18_37877596 0.03937 0.8592 0.3903
18_37877899 0.02703 0.1554 0.8765
18_37877981 0.03937 0.8592 0.3903
18_37878017 -0.1211 -0.951 0.3417
18_37878774 0.03937 0.8592 0.3903
18_37878871 -0.1878 -4.11 4.043e-05
18_37878886 0.03937 0.8592 0.3903
18_37878898 0.03937 0.8592 0.3903
18_37878905 0.03937 0.8592 0.3903
18_37879063 0.03937 0.8592 0.3903
18_37879118 0.03076 0.6672 0.5047
18_37879125 0.03076 0.6672 0.5047
18_37879133 0.03937 0.8592 0.3903
18_37879173 0.03937 0.8592 0.3903
18_37879294 0.03937 0.8592 0.3903
18_37879303 0.03937 0.8592 0.3903
18_37879304 0.03937 0.8592 0.3903
18_37879358 -0.2255 -1.519 0.1289
18_37879709 0.03937 0.8592 0.3903
18_37879739 -0.2067 -4.284 1.879e-05
18_37879986 0.03937 0.8592 0.3903
18_37880025 0.03937 0.8592 0.3903
18_37880049 0.03937 0.8592 0.3903
18_37880176 -0.1226 -0.8973 0.3696
18_37880222 0.03937 0.8592 0.3903
18_37880232 0.02908 0.3825 0.7021
18_37880270 0.01351 0.08518 0.9321
18_37880276 0.03937 0.8592 0.3903
18_37880401 0.02908 0.3825 0.7021
18_37880412 0.03937 0.8592 0.3903
18_37880535 0.03937 0.8592 0.3903
18_37880548 0.03937 0.8592 0.3903
18_37880552 0.03937 0.8592 0.3903
18_37880638 0.03937 0.8592 0.3903
18_37880642 0.03937 0.8592 0.3903
18_37880774 0.03937 0.8592 0.3903
18_37881061 0.03937 0.8592 0.3903
18_37881136 0.03937 0.8592 0.3903
18_37881154 0.02184 0.1059 0.9156
18_37881187 0.03937 0.8592 0.3903
18_37881322 0.03937 0.8592 0.3903
18_37881343 -0.1211 -0.951 0.3417
18_37881555 0.03937 0.8592 0.3903
18_37881587 -0.7904 -1.494 0.1353
18_37881760 0.03937 0.8592 0.3903
18_37881780 0.02703 0.1554 0.8765
18_37882276 -0.001512 -0.002336 0.9981
18_37882313 0.03879 1.064 0.2873
18_37882430 -0.001512 -0.002336 0.9981
18_37882455 -0.001512 -0.002336 0.9981
18_37882458 -0.001512 -0.002336 0.9981
18_37882462 -0.001512 -0.002336 0.9981
18_37882471 -0.001512 -0.002336 0.9981
18_37882879 0.03937 0.8592 0.3903
18_37882963 -0.1468 -0.2266 0.8208
18_37883100 0.03937 0.8592 0.3903
18_37883310 0.02908 0.3825 0.7021
18_37883431 -0.2555 -0.2791 0.7802
18_37883632 0.02908 0.3825 0.7021
18_37883650 -0.7904 -1.494 0.1353
18_37883673 -0.1211 -0.951 0.3417
18_37883684 -0.2555 -0.2791 0.7802
18_37883710 0.02184 0.1059 0.9156
18_37883788 0.05237 0.7742 0.4389
18_37883822 -0.1211 -0.951 0.3417
18_37883959 -0.1211 -0.951 0.3417
18_37884124 -0.1211 -0.951 0.3417
18_37884144 -0.2555 -0.2791 0.7802
18_37884236 -0.1211 -0.951 0.3417
18_37884372 0.03937 0.8592 0.3903
18_37884518 -0.7904 -1.494 0.1353
18_37884631 -0.2067 -4.284 1.879e-05
18_37884637 0.01351 0.08518 0.9321
18_37884923 0.07297 0.7865 0.4316
18_37885142 0.03937 0.8592 0.3903
18_37885198 0.03937 0.8592 0.3903
18_37885214 0.03937 0.8592 0.3903
18_37885220 -0.9137 -0.9979 0.3184
18_37885401 -0.2255 -1.519 0.1289
18_37885407 0.02971 0.6151 0.5385
18_37885424 -0.2555 -0.2791 0.7802
18_37885548 0.02971 0.6151 0.5385
18_37885789 -0.03006 -0.2132 0.8312
18_37885842 0.02971 0.6151 0.5385
18_37885944 0.02948 0.4266 0.6697
18_37886010 0.0177 0.1392 0.8893
18_37886220 0.02355 0.2333 0.8156
18_37886269 0.09445 0.3977 0.6909
18_37886452 0.02355 0.2333 0.8156
18_37886515 0.02703 0.1554 0.8765
18_37886542 -0.1953 -1.21 0.2263
18_37886607 0.02908 0.3825 0.7021
18_37886732 -0.04444 -0.4951 0.6206
18_37886815 0.02355 0.2333 0.8156
18_37886871 0.02355 0.2333 0.8156
18_37886924 -0.9137 -0.9979 0.3184
18_37887079 0.02355 0.2333 0.8156
18_37887180 -0.9137 -0.9979 0.3184
18_37887305 0.02355 0.2333 0.8156
18_37887306 0.02355 0.2333 0.8156
18_37887341 0.02908 0.3825 0.7021
18_37887408 0.02355 0.2333 0.8156
18_37887431 -0.04444 -0.4951 0.6206
18_37887592 -0.9137 -0.9979 0.3184
18_37887688 0.02311 0.1912 0.8484
18_37887716 0.02355 0.2333 0.8156
18_37887865 0.02703 0.1554 0.8765
18_37887992 0.02355 0.2333 0.8156
18_37888010 0.09189 0.1738 0.8621
18_37888063 -0.04444 -0.4951 0.6206
18_37888188 -0.9137 -0.9979 0.3184
18_37888383 -0.04444 -0.4951 0.6206
18_37888418 -0.05378 -0.5668 0.5709
18_37888517 -0.05378 -0.5668 0.5709
18_37888556 0.07783 0.72 0.4716
18_37888562 -0.05378 -0.5668 0.5709
18_37888573 -0.4745 -1.157 0.2474
18_37888583 -0.01281 -0.1266 0.8993
18_37888587 0.02355 0.2333 0.8156
18_37888666 -0.2359 -1.547 0.1219
18_37888804 -0.04444 -0.4951 0.6206
18_37888839 -0.04444 -0.4951 0.6206
18_37888979 0.02355 0.2333 0.8156
18_37889410 0.02355 0.2333 0.8156
18_37889419 0.02908 0.3825 0.7021
18_37889585 0.02355 0.2333 0.8156
18_37889807 0.02355 0.2333 0.8156
18_37889828 -0.2359 -1.547 0.1219
18_37889983 -0.03604 -0.4032 0.6869
18_37890155 -0.22 -4.522 6.306e-06
18_37890216 0.02355 0.2333 0.8156
18_37890228 -0.9137 -0.9979 0.3184
18_37890431 -0.9137 -0.9979 0.3184
18_37890542 -0.03604 -0.4032 0.6869
18_37890861 0.04263 0.4093 0.6824
18_37890921 -0.03604 -0.4032 0.6869
18_37891150 0.009601 0.09619 0.9234
18_37891690 -0.9137 -0.9979 0.3184
18_37891723 -0.2359 -1.547 0.1219
18_37891775 0.02045 0.2966 0.7668
18_37891967 0.02034 0.485 0.6277
18_37891971 0.009601 0.09619 0.9234
18_37891993 0.009601 0.09619 0.9234
18_37892072 0.02045 0.2966 0.7668
18_37892294 0.02908 0.3825 0.7021
18_37892567 0.1107 0.785 0.4325
18_37892739 0.03329 0.7558 0.4498
18_37892870 0.1018 1.562 0.1184
18_37892894 0.06383 0.7611 0.4466
18_37892904 -0.003632 -0.05696 0.9546
18_37892959 0.07752 1.303 0.1925
18_37893129 -0.4745 -1.157 0.2474
18_37893336 -0.0692 -0.8031 0.4219
18_37893361 -0.04343 -0.7009 0.4834
18_37893506 -0.1424 -3.805 0.0001441
18_37893623 0.07421 1.568 0.1169
18_37893658 -0.1424 -3.805 0.0001441
18_37893674 0.07421 1.568 0.1169
18_37893791 -0.07226 -0.8352 0.4037
18_37894070 -0.1424 -3.805 0.0001441
18_37894132 -0.1424 -3.805 0.0001441
18_37894330 0.07421 1.568 0.1169
18_37894367 -0.1424 -3.805 0.0001441
18_37894540 -0.0692 -0.8031 0.4219
18_37894545 -0.1424 -3.805 0.0001441
18_37894598 -0.2555 -0.2791 0.7802
18_37894617 -0.1424 -3.805 0.0001441
18_37894737 -0.1434 -3.859 0.0001156
18_37894765 -0.0692 -0.8031 0.4219
18_37895025 -0.0692 -0.8031 0.4219
18_37895143 -0.1424 -3.805 0.0001441
18_37895272 -0.1424 -3.805 0.0001441
18_37895370 -0.0605 -0.7138 0.4754
18_37895980 -0.1424 -3.805 0.0001441
18_37896182 -0.05801 -0.3027 0.7621
18_37896203 -0.1424 -3.805 0.0001441
18_37896265 -0.1424 -3.805 0.0001441
18_37896313 0.08735 0.3799 0.704
18_37896498 -0.1424 -3.805 0.0001441
18_37896553 -0.1434 -3.859 0.0001156
18_37896565 -0.1424 -3.805 0.0001441
18_37896907 0.07421 1.568 0.1169
18_37897121 0.08735 0.3799 0.704
18_37897216 0.07421 1.568 0.1169
18_37897344 -0.1424 -3.805 0.0001441
18_37897492 -0.1434 -3.838 0.000126
18_37897525 -0.1397 -0.3046 0.7607
18_37897576 -0.1414 -3.812 0.0001402
18_37897598 -0.05345 -0.5573 0.5773
18_37898080 0.06023 1.493 0.1354
18_37898261 0.05174 1.199 0.2306
18_37898535 0.04795 0.8815 0.3781
18_37899251 0.0117 0.2463 0.8055
18_37899741 -0.1234 -1.595 0.1108
18_37899743 0.02895 0.587 0.5573
18_37899748 -0.1588 -1.512 0.1307
18_37900042 0.00847 0.1771 0.8594
18_37900119 -0.04945 -1.391 0.1644
18_37900397 -0.1402 -0.8743 0.382
18_37900541 -0.06304 -1.035 0.3005
18_37900638 -0.1402 -0.8743 0.382
18_37900706 -0.07114 -1.165 0.2443
18_37900712 -0.1402 -0.8743 0.382
18_37900713 -0.1402 -0.8743 0.382
18_37900765 0.04827 0.4632 0.6432
18_37900847 0.00847 0.1771 0.8594
18_37900852 0.00847 0.1771 0.8594
18_37900882 0.00847 0.1771 0.8594
18_37900893 0.00847 0.1771 0.8594
18_37900894 0.00847 0.1771 0.8594
18_37900910 0.00847 0.1771 0.8594
18_37900911 0.00847 0.1771 0.8594
18_37901152 -0.07114 -1.165 0.2443
18_37901333 -0.07114 -1.165 0.2443
18_37901390 -0.07114 -1.165 0.2443
18_37901427 -0.1602 -1.474 0.1407
18_37901495 -0.07114 -1.165 0.2443
18_37901610 -0.1402 -0.8743 0.382
18_37901752 -0.1402 -0.8743 0.382
18_37901826 -0.1402 -0.8743 0.382
18_37901880 -0.07114 -1.165 0.2443
18_37901889 -0.1402 -0.8743 0.382
18_37901961 0.00847 0.1771 0.8594
18_37902039 -0.07316 -1.195 0.2321
18_37902356 -0.001512 -0.002336 0.9981
18_37902359 -0.001512 -0.002336 0.9981
18_37902390 0.4084 1.398 0.1622
18_37902391 -0.01762 -0.161 0.8721
18_37902543 0.04433 1.173 0.2408
18_37902748 0.4084 1.398 0.1622
18_37902800 0.4084 1.398 0.1622
18_37902817 0.04794 0.9726 0.3308
18_37902822 0.07025 0.6694 0.5033
18_37902846 0.07025 0.6694 0.5033
18_37903022 0.4237 1.441 0.1497
18_37903039 2.311 2.51 0.0121
18_37903041 2.284 2.482 0.01312
18_37903060 0.4084 1.398 0.1622
18_37903084 -0.06562 -1.13 0.2587
18_37903134 0.04821 0.9773 0.3285
18_37903481 -0.9137 -0.9979 0.3184
18_37903599 0.04391 0.8767 0.3807
18_37903601 -0.9137 -0.9979 0.3184
18_37903621 0.4084 1.398 0.1622
18_37903625 0.4084 1.398 0.1622
18_37903982 0.4426 1.47 0.1418
18_37904112 -0.05108 -1.425 0.1543
18_37904125 0.4084 1.398 0.1622
18_37904152 0.1683 2.197 0.02806
18_37904153 0.07025 0.6694 0.5033
18_37904211 -0.1084 -0.6805 0.4963
18_37904223 0.1581 0.5965 0.5509
18_37904224 0.1553 0.8822 0.3777
18_37904225 0.1244 1.995 0.04613
18_37904236 0.2938 1.062 0.2884
18_37904536 -0.001512 -0.002336 0.9981
18_37904731 0.04687 0.9527 0.3408
18_37904894 -0.2656 -0.2901 0.7717
18_37904895 0.4083 1.396 0.1628
18_37904896 0.07817 0.6754 0.4994
18_37904897 -0.2656 -0.2901 0.7717
18_37905045 -0.1602 -1.474 0.1407
18_37905157 0.06442 0.8167 0.4142
18_37905382 0.4084 1.398 0.1622
18_37905419 -0.1602 -1.474 0.1407
18_37905777 0.436 1.617 0.106
18_37906147 0.4084 1.398 0.1622
18_37906150 -0.1383 -1.263 0.2066
18_37906199 0.04687 0.9527 0.3408
18_37906836 0.05185 1.053 0.2926
18_37906925 0.3963 1.532 0.1257
18_37906944 -0.1397 -0.3046 0.7607
18_37907005 -0.06814 -1.166 0.2438
18_37907023 -0.7904 -1.494 0.1353
18_37907089 0.3963 1.532 0.1257
18_37907151 0.3963 1.532 0.1257
18_37907200 0.02496 0.2789 0.7803
18_37907485 0.04687 0.9527 0.3408
18_37907526 -0.7904 -1.494 0.1353
18_37907721 0.5746 0.6277 0.5302
18_37907870 0.4084 1.398 0.1622
18_37907874 -0.07475 -1.281 0.2002
18_37907892 0.436 1.617 0.106
18_37907918 0.4084 1.398 0.1622
18_37907945 0.04687 0.9527 0.3408
18_37908283 0.436 1.617 0.106
18_37908574 0.04687 0.9527 0.3408
18_37908664 0.436 1.617 0.106
18_37908686 -0.06814 -1.166 0.2438
18_37908724 0.436 1.617 0.106
18_37908808 0.436 1.617 0.106
18_37908916 0.436 1.617 0.106
18_37909024 0.07025 0.6694 0.5033
18_37909078 0.436 1.617 0.106
18_37909081 -0.06814 -1.166 0.2438
18_37909092 0.436 1.617 0.106
18_37909111 0.436 1.617 0.106
18_37909193 0.436 1.617 0.106
18_37909194 0.436 1.617 0.106
18_37909362 0.436 1.617 0.106
18_37909394 0.436 1.617 0.106
18_37909465 0.4084 1.398 0.1622
18_37909596 0.436 1.617 0.106
18_37909641 0.436 1.617 0.106
18_37909922 0.436 1.617 0.106
18_37910028 -0.06814 -1.166 0.2438
18_37910173 0.436 1.617 0.106
18_37910312 0.436 1.617 0.106
18_37910313 0.02496 0.2789 0.7803
18_37910448 0.436 1.617 0.106
18_37910498 -0.1289 -1.018 0.309
18_37910563 0.436 1.617 0.106
18_37910598 0.04687 0.9527 0.3408
18_37910612 0.436 1.617 0.106
18_37910754 0.436 1.617 0.106
18_37911299 0.07025 0.6694 0.5033
18_37911317 0.04687 0.9527 0.3408
18_37911794 0.436 1.617 0.106
18_37911797 0.436 1.617 0.106
18_37911809 0.436 1.617 0.106
18_37911820 0.436 1.617 0.106
18_37912038 0.436 1.617 0.106
18_37912040 -0.05108 -1.425 0.1543
18_37912176 0.7012 1.699 0.08946
18_37912182 0.4084 1.398 0.1622
18_37912285 -0.9137 -0.9979 0.3184
18_37912568 0.7012 1.699 0.08946
18_37912639 0.436 1.617 0.106
18_37912693 0.07025 0.6694 0.5033
18_37912823 0.436 1.617 0.106
18_37912941 0.436 1.617 0.106
18_37913011 0.436 1.617 0.106
18_37913448 0.436 1.617 0.106
18_37913520 2.284 2.482 0.01312
18_37913589 -0.06814 -1.166 0.2438
18_37913657 0.436 1.617 0.106
18_37913658 0.04687 0.9527 0.3408
18_37913846 0.436 1.617 0.106
18_37913907 0.436 1.617 0.106
18_37913909 0.04687 0.9527 0.3408
18_37914016 0.436 1.617 0.106
18_37914121 0.436 1.617 0.106
18_37914242 0.436 1.617 0.106
18_37914478 0.436 1.617 0.106
18_37914516 0.436 1.617 0.106
18_37914564 0.02403 0.2833 0.777
18_37914923 0.436 1.617 0.106
18_37915101 0.436 1.617 0.106
18_37915111 0.6157 2.186 0.02884
18_37915136 -0.1218 -0.97 0.3321
18_37915193 0.436 1.617 0.106
18_37915200 0.436 1.617 0.106
18_37915453 0.436 1.617 0.106
18_37915650 0.436 1.617 0.106
18_37915784 0.436 1.617 0.106
18_37915849 0.436 1.617 0.106
18_37915972 0.436 1.617 0.106
18_37916284 0.436 1.617 0.106
18_37916420 0.436 1.617 0.106
18_37916444 0.07025 0.6694 0.5033
18_37916644 0.436 1.617 0.106
18_37916877 0.436 1.617 0.106
18_37917085 0.05185 1.053 0.2926
18_37917243 2.284 2.482 0.01312
18_37917320 -0.06814 -1.166 0.2438
18_37917322 -0.06814 -1.166 0.2438
18_37917854 -0.1468 -0.2266 0.8208
18_37918133 0.05185 1.053 0.2926
18_37918227 0.436 1.617 0.106
18_37918234 -0.06814 -1.166 0.2438
18_37918370 0.436 1.617 0.106
18_37918401 0.436 1.617 0.106
18_37918409 0.436 1.617 0.106
18_37918421 0.436 1.617 0.106
18_37918473 0.436 1.617 0.106
18_37918502 -0.1383 -1.263 0.2066
18_37918525 0.436 1.617 0.106
18_37918567 0.436 1.617 0.106
18_37918573 0.436 1.617 0.106
18_37918576 -0.1383 -1.263 0.2066
18_37918636 0.436 1.617 0.106
18_37918645 0.7012 1.699 0.08946
18_37918736 0.436 1.617 0.106
18_37918852 0.436 1.617 0.106
18_37918888 0.436 1.617 0.106
18_37918891 0.4084 1.398 0.1622
18_37918944 0.436 1.617 0.106
18_37919044 0.436 1.617 0.106
18_37919066 0.436 1.617 0.106
18_37919370 0.4084 1.398 0.1622
18_37919821 0.436 1.617 0.106
18_37919853 0.436 1.617 0.106
18_37919916 0.436 1.617 0.106
18_37919968 0.436 1.617 0.106
18_37920018 0.436 1.617 0.106
18_37920077 0.436 1.617 0.106
18_37920133 0.436 1.617 0.106
18_37920195 0.436 1.617 0.106
18_37920272 0.436 1.617 0.106
18_37920324 0.6157 2.186 0.02884
18_37920363 0.4973 1.923 0.05461
18_37920372 0.03873 0.8111 0.4173
18_37920505 -0.06814 -1.166 0.2438
18_37920627 0.436 1.617 0.106
18_37920638 0.436 1.617 0.106
18_37920730 0.4745 1.263 0.2065
18_37920774 0.05185 1.053 0.2926
18_37921426 0.4404 2.094 0.03633
18_37921695 0.0392 0.795 0.4267
18_37921868 0.03616 0.4021 0.6876
18_37922029 0.03616 0.4021 0.6876
18_37922234 -0.01358 -0.04618 0.9632
18_37922248 0.3297 1.586 0.1129
18_37922265 0.001141 0.01395 0.9889
18_37922278 0.06717 1.344 0.179
18_37922281 0.01135 0.1401 0.8886
18_37922283 0.01182 0.1301 0.8965
18_37922284 -0.01195 -0.1306 0.8961
18_37922285 0.008126 0.08908 0.929
18_37922286 0.1562 0.2948 0.7681
18_37922288 0.5179 1.488 0.1367
18_37922290 0.5172 1.487 0.1372
18_37922291 0.5752 0.6279 0.5301
18_37922292 0.5719 1.864 0.06244
18_37922296 0.0274 0.4236 0.6719
18_37922300 -0.0482 -1.322 0.1863
18_37922348 0.3322 1.192 0.2332
18_37922431 -0.1218 -0.97 0.3321
18_37922627 -0.9137 -0.9979 0.3184
18_37922799 2.284 2.482 0.01312
18_37922845 0.02391 0.3685 0.7125
18_37922950 0.06709 1.5 0.1337
18_37922953 0.06709 1.5 0.1337
18_37923266 0.436 1.617 0.106
18_37923390 0.03616 0.4021 0.6876
18_37923446 0.03305 0.3658 0.7145
18_37923456 0.03305 0.3658 0.7145
18_37923705 0.436 1.617 0.106
18_37923903 0.436 1.617 0.106
18_37923953 0.436 1.617 0.106
18_37923977 0.436 1.617 0.106
18_37923979 0.436 1.617 0.106
18_37924088 0.436 1.617 0.106
18_37924149 0.436 1.617 0.106
18_37924168 0.436 1.617 0.106
18_37924441 0.5746 0.6277 0.5302
18_37924466 0.4745 1.263 0.2065
18_37924657 0.4745 1.263 0.2065
18_37924756 0.5746 0.6277 0.5302
18_37924891 0.4745 1.263 0.2065
18_37924923 0.4745 1.263 0.2065
18_37924955 -0.1218 -0.97 0.3321
18_37924963 -0.1468 -0.2266 0.8208
18_37924981 0.4745 1.263 0.2065
18_37925023 0.4745 1.263 0.2065
18_37925109 0.4745 1.263 0.2065
18_37925227 0.4745 1.263 0.2065
18_37925417 0.4745 1.263 0.2065
18_37925495 0.4745 1.263 0.2065
18_37925579 0.4745 1.263 0.2065
18_37925651 0.4745 1.263 0.2065
18_37925661 0.4745 1.263 0.2065
18_37925702 0.4745 1.263 0.2065
18_37925837 0.4745 1.263 0.2065
18_37925998 0.4745 1.263 0.2065
18_37925999 0.4745 1.263 0.2065
18_37926001 0.4745 1.263 0.2065
18_37926038 -0.3816 -0.7204 0.4713
18_37926167 -0.7904 -1.494 0.1353
18_37926210 0.03771 1.016 0.3098
18_37926242 0.1345 1.659 0.09726
18_37926445 0.07003 0.6632 0.5072
18_37926474 0.03616 0.4021 0.6876
18_37926478 0.06727 1.504 0.1328
18_37926609 0.09534 0.926 0.3545
18_37926945 0.07412 0.8497 0.3955
18_37926982 0.07412 0.8497 0.3955
18_37926990 0.4745 1.263 0.2065
18_37927095 0.06326 0.7283 0.4665
18_37927159 0.02428 0.3739 0.7085
18_37927297 0.02428 0.3739 0.7085
18_37927335 0.07412 0.8497 0.3955
18_37927372 0.07412 0.8497 0.3955
18_37927435 -0.1665 -1.338 0.1809
18_37927589 0.02428 0.3739 0.7085
18_37927596 0.02428 0.3739 0.7085
18_37927604 0.02306 0.3565 0.7215
18_37927605 0.02428 0.3739 0.7085
18_37927610 0.02428 0.3739 0.7085
18_37927621 0.02428 0.3739 0.7085
18_37927623 0.09948 1.191 0.2336
18_37927657 0.02306 0.3565 0.7215
18_37927711 -0.007002 -0.1716 0.8638
18_37927737 0.02878 0.3185 0.7501
18_37928314 -0.4745 -1.157 0.2474
18_37928348 -0.4745 -1.157 0.2474
18_37928350 -0.4745 -1.157 0.2474
18_37928405 0.5746 0.6277 0.5302
18_37928534 0.0413 0.4049 0.6856
18_37928554 2.284 2.482 0.01312
18_37928604 0.08069 1.763 0.07804
18_37928656 0.7281 1.921 0.05475
18_37928834 -0.1305 -1.197 0.2314
18_37928857 -0.1182 -0.9328 0.351
18_37928961 0.1064 1.183 0.2369
18_37929205 0.0004871 0.005229 0.9958
18_37929209 0.05458 0.9729 0.3307
18_37929308 0.05702 1.017 0.309
18_37929725 0.05014 1.01 0.3124
18_37929899 0.0004871 0.005229 0.9958
18_37929916 0.02783 0.1864 0.8521
18_37930729 0.5746 0.6277 0.5302
18_37930847 -0.2555 -0.2791 0.7802
18_37931868 0.1937 0.5897 0.5554
18_37932191 -0.3202 -0.6928 0.4885
18_37932210 0.5746 0.6277 0.5302
18_37932301 0.05269 1.063 0.2879
18_37932310 0.1043 0.7497 0.4535
18_37932416 -0.2555 -0.2791 0.7802
18_37932639 0.1937 0.5897 0.5554
18_37932750 0.1125 0.4029 0.687
18_37932819 0.1937 0.5897 0.5554
18_37933072 0.05269 1.063 0.2879
18_37933451 0.1937 0.5897 0.5554
18_37933643 -0.3195 -0.6968 0.486
18_37933874 0.5746 0.6277 0.5302
18_37934221 0.1937 0.5897 0.5554
18_37934266 0.02591 0.1734 0.8624
18_37934279 0.5746 0.6277 0.5302
18_37934406 0.1937 0.5897 0.5554
18_37934468 -0.1182 -0.9328 0.351
18_37934611 0.05269 1.063 0.2879
18_37934643 0.05269 1.063 0.2879
18_37934652 0.1937 0.5897 0.5554
18_37934653 0.1937 0.5897 0.5554
18_37934735 0.1937 0.5897 0.5554
18_37934954 0.5746 0.6277 0.5302
18_37935143 -0.1468 -0.2266 0.8208
18_37935298 0.05269 1.063 0.2879
18_37935339 0.5746 0.6277 0.5302
18_37935403 -0.144 -0.5429 0.5873
18_37935404 -0.144 -0.5429 0.5873
18_37935475 -0.04887 -0.206 0.8368
18_37935482 -0.1182 -0.9328 0.351
18_37935563 0.05269 1.063 0.2879
18_37935597 -0.144 -0.5429 0.5873
18_37935625 0.05269 1.063 0.2879
18_37935794 0.03886 0.2531 0.8002
18_37936135 -0.144 -0.5429 0.5873
18_37936197 0.1937 0.5897 0.5554
18_37936236 0.1937 0.5897 0.5554
18_37936257 -1.393 -3.041 0.002371
18_37936280 -0.02017 -0.273 0.7849
18_37936289 -0.9996 -2.438 0.0148
18_37936295 -0.01933 -0.2084 0.8349
18_37936310 0.009817 0.1742 0.8617
18_37936783 -0.2604 -1.588 0.1124
18_37936839 -0.2604 -1.588 0.1124
18_37936930 -0.1182 -0.9328 0.351
18_37936965 0.2287 1.057 0.2906
18_37937054 0.06129 0.2294 0.8185
18_37937577 -0.3195 -0.6968 0.486
18_37937604 -0.7904 -1.494 0.1353
18_37937759 0.01539 0.1041 0.9171
18_37937877 0.03886 0.2531 0.8002
18_37937939 -0.38 -1.491 0.1359
18_37938065 0.1937 0.5897 0.5554
18_37938071 0.5746 0.6277 0.5302
18_37938224 -0.3195 -0.6968 0.486
18_37938915 0.07804 0.3818 0.7026
18_37938964 0.2287 1.057 0.2906
18_37939662 -0.01933 -0.2084 0.8349
18_37940067 -0.1259 -0.9842 0.3251
18_37940231 0.1937 0.5897 0.5554
18_37940284 -1.393 -3.041 0.002371
18_37940379 -0.1259 -0.9842 0.3251
18_37940390 0.2287 1.057 0.2906
18_37940515 -1.393 -3.041 0.002371
18_37940718 0.05364 1.081 0.2798
18_37941115 -0.38 -1.491 0.1359
18_37941219 -0.3195 -0.6968 0.486
18_37941228 0.008615 0.1218 0.9031
18_37941432 0.1937 0.5897 0.5554
18_37941594 0.5746 0.6277 0.5302
18_37941687 0.1937 0.5897 0.5554
18_37941813 0.1937 0.5897 0.5554
18_37941943 0.03886 0.2531 0.8002
18_37942248 -0.2555 -0.2791 0.7802
18_37942295 0.009682 0.09468 0.9246
18_37942386 -0.1259 -0.9842 0.3251
18_37942551 0.04928 0.6551 0.5125
18_37942688 0.1937 0.5897 0.5554
18_37942795 0.1937 0.5897 0.5554
18_37942895 -0.1259 -0.9842 0.3251
18_37942957 -0.1259 -0.9842 0.3251
18_37942992 0.03722 0.9847 0.3248
18_37943082 -0.3195 -0.6968 0.486
18_37943193 0.1937 0.5897 0.5554
18_37943282 0.1937 0.5897 0.5554
18_37943519 -0.1259 -0.9842 0.3251
18_37943571 0.1937 0.5897 0.5554
18_37943645 -1.393 -3.041 0.002371
18_37943684 -0.38 -1.491 0.1359
18_37943773 -0.3195 -0.6968 0.486
18_37943899 0.03213 0.6324 0.5272
18_37944237 -0.1259 -0.9842 0.3251
18_37944297 0.005441 0.03394 0.9729
18_37944369 -0.1468 -0.2266 0.8208
18_37944566 0.1937 0.5897 0.5554
18_37944597 0.01539 0.1041 0.9171
18_37944762 -0.38 -1.491 0.1359
18_37944836 0.2287 1.057 0.2906
18_37944873 -0.3195 -0.6968 0.486
18_37945130 -0.1259 -0.9842 0.3251
18_37945686 0.1937 0.5897 0.5554
18_37945866 0.03722 0.9847 0.3248
18_37946162 -0.1259 -0.9842 0.3251
18_37946169 -0.1259 -0.9842 0.3251
18_37946233 -0.2466 -1.073 0.2832
18_37946373 -0.1011 -0.347 0.7286
18_37946513 -0.3265 -1.329 0.1839
18_37946708 0.1937 0.5897 0.5554
18_37946862 0.02703 0.1554 0.8765
18_37946969 0.1937 0.5897 0.5554
18_37947215 0.1937 0.5897 0.5554
18_37947309 0.03886 0.2531 0.8002
18_37947840 0.5746 0.6277 0.5302
18_37948426 0.05173 1.051 0.2932
18_37948436 -0.3195 -0.6968 0.486
18_37948486 0.03886 0.2531 0.8002
18_37948927 0.09777 0.3159 0.7521
18_37949005 0.003519 0.0483 0.9615
18_37949151 0.02184 0.1403 0.8885
18_37949183 -0.1259 -0.9842 0.3251
18_37949997 0.09777 0.3159 0.7521
18_37950071 -0.3195 -0.6968 0.486
18_37950461 0.02737 0.4097 0.682
18_37950747 0.05352 0.8222 0.411
18_37951010 0.09777 0.3159 0.7521
18_37951032 0.2287 1.057 0.2906
18_37951057 0.09777 0.3159 0.7521
18_37951204 -0.05125 -0.7218 0.4705
18_37951508 -0.2555 -0.2791 0.7802
18_37951735 -0.01665 -0.1709 0.8643
18_37951803 0.09777 0.3159 0.7521
18_37951862 -0.3195 -0.6968 0.486
18_37952208 -0.1257 -0.3066 0.7592
18_37952335 -0.01665 -0.1709 0.8643
18_37952354 0.5746 0.6277 0.5302
18_37952444 -0.01665 -0.1709 0.8643
18_37952707 -0.2567 -1.005 0.315
18_37953319 -0.7904 -1.494 0.1353
18_37953411 0.03792 0.4817 0.6301
18_37954145 0.03592 0.234 0.815
18_37954277 0.02455 0.3169 0.7513
18_37954548 0.0327 0.14 0.8887
18_37955062 0.04579 0.3022 0.7625
18_37955071 -0.2604 -1.588 0.1124
18_37955072 -0.01665 -0.1709 0.8643
18_37955115 0.05352 0.8222 0.411
18_37955353 -0.2567 -1.005 0.315
18_37955534 -0.9161 -1.002 0.3165
18_37955583 0.02737 0.4097 0.682
18_37955791 0.02737 0.4097 0.682
18_37955882 0.02455 0.3169 0.7513
18_37956351 -0.2567 -1.005 0.315
18_37956538 -0.2555 -0.2791 0.7802
18_37956585 0.2287 1.057 0.2906
18_37956622 0.02737 0.4097 0.682
18_37956921 0.02455 0.3169 0.7513
18_37956941 0.02455 0.3169 0.7513
18_37956999 0.02455 0.3169 0.7513
18_37957198 -0.1257 -0.3066 0.7592
18_37957293 -0.2907 -1.261 0.2073
18_37957339 -0.1257 -0.3066 0.7592
18_37957374 -0.1257 -0.3066 0.7592
18_37957447 -0.1257 -0.3066 0.7592
18_37957971 0.5746 0.6277 0.5302
18_37958021 -0.1257 -0.3066 0.7592
18_37958098 0.02737 0.4097 0.682
18_37958548 0.09777 0.3159 0.7521
18_37958549 0.5746 0.6277 0.5302
18_37958652 -0.1257 -0.3066 0.7592
18_37958674 -0.1257 -0.3066 0.7592
18_37958785 -0.1257 -0.3066 0.7592
18_37959067 0.09777 0.3159 0.7521
18_37959074 -0.1257 -0.3066 0.7592
18_37959269 -0.1257 -0.3066 0.7592
18_37959342 -0.1257 -0.3066 0.7592
18_37959380 -0.1257 -0.3066 0.7592
18_37959413 -0.1257 -0.3066 0.7592
18_37959504 -0.1257 -0.3066 0.7592
18_37959612 0.09777 0.3159 0.7521
18_37959656 -0.1257 -0.3066 0.7592
18_37959797 -0.1257 -0.3066 0.7592
18_37959856 -0.1257 -0.3066 0.7592
18_37959857 -0.1257 -0.3066 0.7592
18_37959899 -0.1257 -0.3066 0.7592
18_37960012 -0.08416 -0.5151 0.6065
18_37960108 -0.1257 -0.3066 0.7592
18_37960126 -0.1257 -0.3066 0.7592
18_37960149 -0.1257 -0.3066 0.7592
18_37960389 -0.1257 -0.3066 0.7592
18_37960629 -0.7904 -1.494 0.1353
18_37960750 -0.1257 -0.3066 0.7592
18_37960821 0.02083 0.1319 0.8951
18_37960841 -0.1257 -0.3066 0.7592
18_37961289 -0.1257 -0.3066 0.7592
18_37961409 -0.1257 -0.3066 0.7592
18_37961599 -0.1257 -0.3066 0.7592
18_37961737 -0.1257 -0.3066 0.7592
18_37961745 0.02737 0.4097 0.682
18_37961820 -0.1257 -0.3066 0.7592
18_37961831 -0.1257 -0.3066 0.7592
18_37961951 -0.01665 -0.1709 0.8643
18_37962008 0.05712 0.7594 0.4477
18_37962101 0.2287 1.057 0.2906
18_37962151 0.1539 0.9687 0.3328
18_37962166 -0.05155 -0.7354 0.4622
18_37962185 0.009139 0.02434 0.9806
18_37962210 -0.2907 -1.261 0.2073
18_37962256 -0.01665 -0.1709 0.8643
18_37962428 -0.1257 -0.3066 0.7592
18_37962479 0.0257 0.3287 0.7424
18_37962487 -0.01233 -0.1271 0.8989
18_37962491 0.5746 0.6277 0.5302
18_37962493 0.5746 0.6277 0.5302
18_37962591 -0.04584 -1.041 0.2977
18_37962598 -0.01665 -0.1709 0.8643
18_37962753 0.04533 0.1398 0.8889
18_37962956 -0.01665 -0.1709 0.8643
18_37963298 -0.1257 -0.3066 0.7592
18_37963454 -0.2907 -1.261 0.2073
18_37963467 -0.1257 -0.3066 0.7592
18_37963826 -0.1257 -0.3066 0.7592
18_37964212 -0.1257 -0.3066 0.7592
18_37964287 -0.01468 -0.3616 0.7177
18_37964502 0.1571 0.4194 0.6749
18_37964801 0.09777 0.3159 0.7521
18_37965015 -0.03834 -0.4659 0.6413
18_37965016 -0.03834 -0.4659 0.6413
18_37965168 0.1571 0.4194 0.6749
18_37965242 -0.03834 -0.4659 0.6413
18_37965398 0.5746 0.6277 0.5302
18_37965620 0.09777 0.3159 0.7521
18_37965683 -0.01939 -0.4748 0.635
18_37965815 -0.2604 -1.588 0.1124
18_37965965 -0.03834 -0.4659 0.6413
18_37966142 -0.06327 -0.905 0.3655
18_37966175 -0.06327 -0.905 0.3655
18_37966337 0.03545 0.9371 0.3488
18_37966634 0.1923 0.4189 0.6753
18_37966739 -0.06327 -0.905 0.3655
18_37966970 -0.02694 -0.05065 0.9596
18_37967539 -0.01427 -0.3134 0.754
18_37967542 -0.2567 -1.005 0.315
18_37967897 -0.2567 -1.005 0.315
18_37968041 0.3986 0.8437 0.399
18_37968329 0.002182 0.04343 0.9654
18_37968340 -0.5564 -1.358 0.1747
18_37968342 -0.2451 -0.9606 0.3368
18_37968420 0.09777 0.3159 0.7521
18_37968567 -0.01939 -0.4748 0.635
18_37968935 -0.01873 -0.1861 0.8524
18_37969022 0.2331 0.9879 0.3233
18_37969346 -0.06327 -0.905 0.3655
18_37969932 0.03699 0.9812 0.3266
18_37970229 -0.5039 -2.506 0.01227
18_37970335 -0.2555 -0.2791 0.7802
18_37971081 0.05015 1.154 0.2485
18_37971083 0.05015 1.154 0.2485
18_37971118 -0.02269 -0.3395 0.7343
18_37971252 -0.3363 -1.309 0.1905
18_37971379 -0.02489 -0.1644 0.8695
18_37971390 -0.02489 -0.1644 0.8695
18_37971403 -0.02489 -0.1644 0.8695
18_37971432 0.214 0.8631 0.3881
18_37971567 0.05451 1.254 0.2098
18_37971596 0.05451 1.254 0.2098
18_37971680 0.03699 0.9812 0.3266
18_37971750 0.5746 0.6277 0.5302
18_37972559 -0.2604 -1.588 0.1124
18_37973229 0.04249 0.3936 0.6939
18_37973510 0.009184 0.08655 0.931
18_37973527 -0.1168 -1.164 0.2445
18_37973633 0.5746 0.6277 0.5302
18_37973674 0.5746 0.6277 0.5302
18_37973715 -0.2604 -1.588 0.1124
18_37973772 0.5746 0.6277 0.5302
18_37973861 0.5746 0.6277 0.5302
18_37973881 0.5746 0.6277 0.5302
18_37973893 0.5746 0.6277 0.5302
18_37974034 0.5746 0.6277 0.5302
18_37974200 0.5746 0.6277 0.5302
18_37974283 0.5746 0.6277 0.5302
18_37974289 0.5746 0.6277 0.5302
18_37974358 0.5746 0.6277 0.5302
18_37975113 0.5746 0.6277 0.5302
18_37975149 0.5746 0.6277 0.5302
18_37975164 0.563 1.062 0.2884
18_37975261 0.5746 0.6277 0.5302
18_37975297 0.5746 0.6277 0.5302
18_37975311 0.0888 0.9061 0.365
18_37975403 0.5746 0.6277 0.5302
18_37975531 0.5746 0.6277 0.5302
18_37975536 0.5746 0.6277 0.5302
18_37976047 0.5746 0.6277 0.5302
18_37976229 0.5746 0.6277 0.5302
18_37976293 0.5746 0.6277 0.5302
18_37976306 0.5746 0.6277 0.5302
18_37976494 0.5746 0.6277 0.5302
18_37976536 0.5746 0.6277 0.5302
18_37976617 0.5746 0.6277 0.5302
18_37976760 0.5746 0.6277 0.5302
18_37976765 0.5746 0.6277 0.5302
18_37976776 0.5746 0.6277 0.5302
18_37976783 0.2287 1.057 0.2906
18_37976795 0.5746 0.6277 0.5302
18_37976863 -0.05721 -0.8161 0.4145
18_37976970 0.06526 0.6733 0.5008
18_37977379 0.0888 0.9061 0.365
18_37977474 0.04001 0.3956 0.6924
18_37977535 0.0888 0.9061 0.365
18_37978699 0.109 1.537 0.1245
18_37980778 0.2287 1.057 0.2906
18_37981680 -0.2555 -0.2791 0.7802
18_37981741 0.5746 0.6277 0.5302
18_37981742 0.5746 0.6277 0.5302
18_37981943 -0.07106 -0.8194 0.4126
18_37982008 0.5746 0.6277 0.5302
18_37982468 0.04283 0.4249 0.671
18_37982548 0.09147 1.324 0.1855
18_37982582 -0.05287 -1.474 0.1405
18_37982644 0.03477 0.3508 0.7258
18_37982819 -0.2567 -1.005 0.315
18_37983042 -0.05871 -0.4918 0.6229
18_37983980 0.1027 1.46 0.1445
18_37984069 -0.02694 -0.05065 0.9596
18_37984422 0.114 1.198 0.2312
18_37984428 0.114 1.198 0.2312
18_37984624 0.09147 1.324 0.1855
18_37985043 0.09147 1.324 0.1855
18_37985072 -0.05871 -0.4918 0.6229
18_37985188 0.09147 1.324 0.1855
18_37985203 0.09147 1.324 0.1855
18_37985216 0.09147 1.324 0.1855
18_37985356 0.09147 1.324 0.1855
18_37985528 -0.1257 -0.3066 0.7592
18_37985746 0.09147 1.324 0.1855
18_37985814 0.09147 1.324 0.1855
18_37986279 0.09147 1.324 0.1855
18_37986362 0.09147 1.324 0.1855
18_37986545 0.09336 1.341 0.18
18_37986549 0.09147 1.324 0.1855
18_37986551 0.09147 1.324 0.1855
18_37986717 0.09147 1.324 0.1855
18_37986801 0.09147 1.324 0.1855
18_37986880 -0.0604 -0.0928 0.9261
18_37986989 0.09147 1.324 0.1855
18_37987149 0.09147 1.324 0.1855
18_37987192 -0.1431 -1.458 0.1449
18_37987207 0.09147 1.324 0.1855
18_37987278 0.06596 0.7625 0.4458
18_37987279 0.07783 0.8924 0.3722
18_37987310 0.09147 1.324 0.1855
18_37987399 0.09147 1.324 0.1855
18_37987400 -0.01138 -0.07513 0.9401
18_37987535 0.09147 1.324 0.1855
18_37987742 0.09147 1.324 0.1855
18_37987817 0.09147 1.324 0.1855
18_37987919 0.09147 1.324 0.1855
18_37987934 0.281 1.225 0.2205
18_37987984 0.09147 1.324 0.1855
18_37988424 -0.1664 -1.099 0.2719
18_37988453 0.281 1.225 0.2205
18_37988494 0.1473 1.264 0.2065
18_37988614 0.281 1.225 0.2205
18_37988699 0.09147 1.324 0.1855
18_37988983 -0.06082 -0.2703 0.7869
18_37989010 0.09147 1.324 0.1855
18_37989800 -0.2604 -1.588 0.1124
18_37989802 -0.2604 -1.588 0.1124
18_37989871 0.08931 1.296 0.1951
18_37989922 0.281 1.225 0.2205
18_37990014 -0.1257 -0.3066 0.7592
18_37990361 0.281 1.225 0.2205
18_37990582 0.09147 1.324 0.1855
18_37990629 0.08715 0.9904 0.322
18_37990661 0.07547 0.5235 0.6007
18_37990804 0.0263 0.1037 0.9174
18_37990844 0.09147 1.324 0.1855
18_37990890 0.09147 1.324 0.1855
18_37990920 0.09147 1.324 0.1855
18_37990929 0.09147 1.324 0.1855
18_37990937 0.09147 1.324 0.1855
18_37990948 0.09147 1.324 0.1855
18_37991102 0.09147 1.324 0.1855
18_37991184 0.0263 0.1037 0.9174
18_37991378 -0.05871 -0.4918 0.6229
18_37991440 0.0263 0.1037 0.9174
18_37991735 0.02415 0.6439 0.5197
18_37991780 0.09147 1.324 0.1855
18_37991810 -0.001512 -0.002336 0.9981
18_37991813 -0.001512 -0.002336 0.9981
18_37991819 -0.001512 -0.002336 0.9981
18_37992125 -0.02694 -0.05065 0.9596
18_37992174 0.07547 0.5235 0.6007
18_37992411 0.09147 1.324 0.1855
18_37992472 0.09147 1.324 0.1855
18_37992503 0.09147 1.324 0.1855
18_37992691 -0.001512 -0.002336 0.9981
18_37992719 -0.001512 -0.002336 0.9981
18_37992754 -0.001512 -0.002336 0.9981
18_37992942 -0.001512 -0.002336 0.9981
18_37992946 -0.001512 -0.002336 0.9981
18_37992979 0.09147 1.324 0.1855
18_37993395 0.09147 1.324 0.1855
18_37993424 -0.001978 -0.007868 0.9937
18_37993429 -0.04636 -0.5173 0.605
18_37993970 0.09147 1.324 0.1855
18_37993977 0.09147 1.324 0.1855
18_37994094 0.09147 1.324 0.1855
18_37994166 0.09147 1.324 0.1855
18_37994190 -0.2567 -1.005 0.315
18_37994289 0.09147 1.324 0.1855
18_37994346 0.07547 0.5235 0.6007
18_37994381 0.09147 1.324 0.1855
18_37994491 -0.06082 -0.2703 0.7869
18_37994658 0.09147 1.324 0.1855
18_37995017 0.06306 0.9243 0.3554
18_37995177 0.08751 1.269 0.2045
18_37995184 0.2369 1.156 0.248
18_37995243 0.09147 1.324 0.1855
18_37995331 0.09147 1.324 0.1855
18_37995468 0.09147 1.324 0.1855
18_37995489 0.06685 0.9782 0.328
18_37995688 0.09147 1.324 0.1855
18_37995798 0.06685 0.9782 0.328
18_37995866 0.09147 1.324 0.1855
18_37996140 0.06685 0.9782 0.328
18_37996231 -0.08338 -0.3405 0.7335
18_37996259 0.06685 0.9782 0.328
18_37996296 0.0263 0.1037 0.9174
18_37996333 0.09147 1.324 0.1855
18_37996407 0.09147 1.324 0.1855
18_37996467 0.09147 1.324 0.1855
18_37996568 -0.1257 -0.3066 0.7592
18_37996716 0.06685 0.9782 0.328
18_37996823 0.09147 1.324 0.1855
18_37996846 0.09147 1.324 0.1855
18_37996868 0.09147 1.324 0.1855
18_37997529 0.5746 0.6277 0.5302
18_37997601 -0.1039 -1.874 0.06106
18_37997683 0.0263 0.1037 0.9174
18_37997745 0.04234 0.9742 0.33
18_37997991 0.284 1.276 0.2019
18_37998187 0.5739 0.6263 0.5312
18_37998433 -0.2567 -1.005 0.315
18_37999367 0.0263 0.1037 0.9174
18_37999408 0.0263 0.1037 0.9174
18_37999651 -0.01484 -0.3663 0.7141
18_37999899 0.05807 1.444 0.149
18_37999946 0.02173 0.4902 0.624
18_38000144 -0.04128 -0.2578 0.7965
18_38000273 -0.2555 -0.2791 0.7802
18_38000292 0.04355 0.4432 0.6576
18_38000374 0.03381 0.3955 0.6925
18_38000379 0.02921 0.3 0.7642
18_38000462 -0.08654 -0.3394 0.7343
18_38000741 -0.04447 -0.6382 0.5234
18_38001277 -0.2604 -1.588 0.1124
18_38001311 -0.06201 -0.3362 0.7368
18_38001335 -0.06271 -0.6437 0.5198
18_38001454 -0.06201 -0.3362 0.7368
18_38001486 0.5746 0.6277 0.5302
18_38001639 0.05582 0.5929 0.5533
18_38002136 -0.2604 -1.588 0.1124
18_38002183 0.03692 0.6467 0.5178
18_38002350 -0.02574 -0.3561 0.7218
18_38002896 -0.01201 -0.1919 0.8478
18_38004708 0.001087 0.02904 0.9768
18_38005653 -0.2317 -1.558 0.1194
18_38005779 0.5746 0.6277 0.5302
18_38005800 -0.06174 -1 0.3172
18_38005843 -0.2317 -1.558 0.1194
18_38006133 -0.2317 -1.558 0.1194
18_38006320 -0.2484 -1.987 0.04701
18_38006332 -0.03215 -0.5805 0.5616
18_38006381 -0.04833 -1.348 0.1778
18_38006577 -0.2317 -1.558 0.1194
18_38006595 0.5746 0.6277 0.5302
18_38006641 -0.2367 -1.267 0.2051
18_38006821 -0.2317 -1.558 0.1194
18_38007342 -0.04669 -0.7654 0.4441
18_38007499 -0.9425 -1.029 0.3034
18_38007856 -0.1115 -0.5605 0.5752
18_38007961 -0.04669 -0.7654 0.4441
18_38008122 -0.2656 -0.2901 0.7717
18_38008124 -0.06174 -1 0.3172
18_38008134 -0.02078 -0.5087 0.611
18_38008331 0.0263 0.1037 0.9174
18_38008842 -0.06174 -1 0.3172
18_38010201 -0.05588 -0.6567 0.5114
18_38010513 0.0263 0.1037 0.9174
18_38010595 0.01526 0.2464 0.8054
18_38010779 0.1048 0.5352 0.5925
18_38010828 0.5746 0.6277 0.5302
18_38010836 0.01526 0.2464 0.8054
18_38010973 -0.1061 -1.107 0.2683
18_38011149 -0.09423 -1.003 0.3159
18_38011286 -0.2604 -1.588 0.1124
18_38011321 0.01526 0.2464 0.8054
18_38011346 -0.2317 -1.558 0.1194
18_38011466 -0.1061 -1.107 0.2683
18_38011726 -0.006959 -0.04324 0.9655
18_38011936 0.5746 0.6277 0.5302
18_38012015 0.5746 0.6277 0.5302
18_38012661 -0.06174 -1 0.3172
18_38013019 0.09393 0.9611 0.3366
18_38013163 -0.2656 -0.2901 0.7717
18_38013446 0.1209 0.4564 0.6481
18_38013599 0.01514 0.3529 0.7242
18_38014103 0.5746 0.6277 0.5302
18_38014187 -0.04536 -0.5158 0.606
18_38014212 -0.001512 -0.002336 0.9981
18_38014225 -0.001512 -0.002336 0.9981
18_38014227 -0.001512 -0.002336 0.9981
18_38014254 -0.001512 -0.002336 0.9981
18_38014289 -0.001512 -0.002336 0.9981
18_38014301 -0.001512 -0.002336 0.9981
18_38014306 -0.001512 -0.002336 0.9981
18_38014327 -0.001512 -0.002336 0.9981
18_38014328 -0.001512 -0.002336 0.9981
18_38014571 -0.001512 -0.002336 0.9981
18_38014818 0.01575 0.3677 0.7131
18_38014930 -0.2317 -1.558 0.1194
18_38015008 0.1209 0.4564 0.6481
18_38015753 0.01751 0.4089 0.6827
18_38015905 -0.2656 -0.2901 0.7717
18_38016191 -0.01447 -0.2874 0.7739
18_38016609 -0.05265 -1.466 0.1426
18_38016877 0.0196 0.4603 0.6453
18_38016921 -0.9425 -1.029 0.3034
18_38017310 -0.2317 -1.558 0.1194
18_38017663 -0.07647 -1.229 0.2191
18_38017820 -0.09878 -0.8538 0.3933
18_38018087 0.5746 0.6277 0.5302
18_38018113 -0.001512 -0.002336 0.9981
18_38019366 0.5746 0.6277 0.5302
18_38019542 -0.02797 -0.5452 0.5856
18_38019602 -0.2555 -0.2791 0.7802
18_38019684 0.02 0.4692 0.639
18_38019685 -0.04879 -1.363 0.1731
18_38019692 0.02 0.4692 0.639
18_38019774 -0.001512 -0.002336 0.9981
18_38019779 -0.001512 -0.002336 0.9981
18_38019785 -0.001512 -0.002336 0.9981
18_38019788 -0.001512 -0.002336 0.9981
18_38019800 -0.001512 -0.002336 0.9981
18_38019986 -0.03356 -0.5836 0.5595
18_38020045 -0.1115 -0.5605 0.5752
18_38020061 -0.04879 -1.363 0.1731
18_38020276 -0.2317 -1.558 0.1194
18_38020540 -0.04879 -1.363 0.1731
18_38020658 -0.04879 -1.363 0.1731
18_38020807 -0.09878 -0.8538 0.3933
18_38021095 -0.004615 -0.05397 0.957
18_38021286 -0.03697 -0.2994 0.7647
18_38021686 0.5746 0.6277 0.5302
18_38022873 -0.09878 -0.8538 0.3933
18_38023420 -0.2317 -1.558 0.1194
18_38023548 -0.09878 -0.8538 0.3933
18_38023638 0.5746 0.6277 0.5302
18_38024216 -0.09878 -0.8538 0.3933
18_38024795 -0.1308 -1.214 0.225
18_38025571 -0.001512 -0.002336 0.9981
18_38025572 -0.001512 -0.002336 0.9981
18_38025589 -0.001512 -0.002336 0.9981
18_38025615 -0.001512 -0.002336 0.9981
18_38026242 0.5746 0.6277 0.5302
18_38027696 -0.2656 -0.2901 0.7717
18_38027937 -0.2656 -0.2901 0.7717
18_38027943 -0.2656 -0.2901 0.7717
18_38028150 -0.04906 -1.37 0.1706
18_38028855 -0.2656 -0.2901 0.7717
18_38029072 -0.2656 -0.2901 0.7717
18_38029203 -0.2656 -0.2901 0.7717
18_38030277 -0.04479 -0.5045 0.6139
18_38030563 -0.08455 -0.8387 0.4017
18_38030866 -0.04953 -1.383 0.1668
18_38030972 -0.07646 -0.7047 0.481
18_38031153 -0.03872 -0.4323 0.6655
18_38031413 -0.2656 -0.2901 0.7717
18_38031917 -0.09878 -0.8538 0.3933
18_38032638 -0.08455 -0.8387 0.4017
18_38032782 -0.2656 -0.2901 0.7717
18_38033862 -0.09878 -0.8538 0.3933
18_38034870 -0.2317 -1.558 0.1194
18_38035102 -0.08455 -0.8387 0.4017
18_38035705 -0.09878 -0.8538 0.3933
18_38036265 -0.04479 -0.5045 0.6139
18_38036340 -0.08455 -0.8387 0.4017
18_38036471 -0.04877 -1.363 0.1731
18_38036512 -0.08455 -0.8387 0.4017
18_38036858 -0.07646 -0.7047 0.481
18_38037112 -0.1115 -0.5605 0.5752
18_38037776 0.5746 0.6277 0.5302
18_38037965 0.05581 0.5831 0.5599
18_38038596 -0.2656 -0.2901 0.7717
18_38038874 -0.2656 -0.2901 0.7717
18_38038906 -0.07646 -0.7047 0.481
18_38039276 -0.08455 -0.8387 0.4017
18_38039357 -0.07646 -0.7047 0.481
18_38039383 -0.07646 -0.7047 0.481
18_38039412 -0.07646 -0.7047 0.481
18_38039468 -0.07646 -0.7047 0.481
18_38039524 -0.07646 -0.7047 0.481
18_38039528 -0.07646 -0.7047 0.481
18_38039891 -0.07646 -0.7047 0.481
18_38039981 -0.07646 -0.7047 0.481
18_38039993 -0.07646 -0.7047 0.481
18_38040036 -0.07646 -0.7047 0.481
18_38040152 -0.07646 -0.7047 0.481
18_38040190 -0.07646 -0.7047 0.481
18_38040384 -0.07646 -0.7047 0.481
18_38040423 -0.08455 -0.8387 0.4017
18_38040604 -0.07646 -0.7047 0.481
18_38040881 -0.04877 -1.363 0.1731
18_38040982 -0.06758 -0.6267 0.5309
18_38041025 -0.07223 -0.6575 0.5109
18_38041093 -0.06758 -0.6267 0.5309
18_38041108 -0.07679 -0.7658 0.4439
18_38041175 -0.06758 -0.6267 0.5309
18_38041182 -0.06758 -0.6267 0.5309
18_38041295 -0.2656 -0.2901 0.7717
18_38041303 -0.06898 -0.605 0.5452
18_38041304 -0.2656 -0.2901 0.7717
18_38041386 -0.06758 -0.6267 0.5309
18_38041623 -0.06758 -0.6267 0.5309
18_38041890 -0.06758 -0.6267 0.5309
18_38042184 -0.06758 -0.6267 0.5309
18_38042199 -0.02467 -0.2531 0.8002
18_38042344 -0.06758 -0.6267 0.5309
18_38042374 -0.06758 -0.6267 0.5309
18_38042819 -0.06758 -0.6267 0.5309
18_38042949 -0.07679 -0.7658 0.4439
18_38043015 -0.05963 -0.6687 0.5037
18_38043024 -0.06758 -0.6267 0.5309
18_38043124 -0.05872 -0.5483 0.5835
18_38043133 -0.05872 -0.5483 0.5835
18_38043311 -0.01789 -0.1845 0.8536
18_38043312 -0.01789 -0.1845 0.8536
18_38043313 -0.01789 -0.1845 0.8536
18_38043495 -0.06758 -0.6267 0.5309
18_38043549 -0.06758 -0.6267 0.5309
18_38043785 0.5746 0.6277 0.5302
18_38043819 -0.06758 -0.6267 0.5309
18_38043894 -0.06758 -0.6267 0.5309
18_38043957 0.3355 0.3666 0.714
18_38044103 -0.1584 -1.111 0.2666
18_38044253 -0.06758 -0.6267 0.5309
18_38044839 -0.06758 -0.6267 0.5309
18_38044872 -0.04877 -1.363 0.1731
18_38044940 -0.06758 -0.6267 0.5309
18_38044952 -0.06758 -0.6267 0.5309
18_38045152 -0.04877 -1.363 0.1731
18_38045247 0.5746 0.6277 0.5302
18_38045291 -0.07679 -0.7658 0.4439
18_38046231 -0.05963 -0.6687 0.5037
18_38046298 -0.08074 -0.713 0.4759
18_38046876 -0.04877 -1.363 0.1731
18_38046941 0.5746 0.6277 0.5302
18_38046998 0.5746 0.6277 0.5302
18_38047234 -0.2656 -0.2901 0.7717
18_38047307 -0.07679 -0.7658 0.4439
18_38047710 0.01222 0.2524 0.8008
18_38047825 -0.1115 -0.5605 0.5752
18_38047882 -0.1115 -0.5605 0.5752
18_38048176 -0.001512 -0.002336 0.9981
18_38048177 -0.001512 -0.002336 0.9981
18_38048442 0.5746 0.6277 0.5302
18_38048573 -0.08074 -0.713 0.4759
18_38049291 0.5746 0.6277 0.5302
18_38049671 0.5746 0.6277 0.5302
18_38049684 0.0263 0.1037 0.9174
18_38049793 0.5746 0.6277 0.5302
18_38049957 -0.08074 -0.713 0.4759
18_38050020 -0.02384 -0.2356 0.8138
18_38050124 0.5746 0.6277 0.5302
18_38050128 -0.2555 -0.2791 0.7802
18_38050337 0.05458 0.8831 0.3772
18_38050512 -0.08074 -0.713 0.4759
18_38050524 0.5746 0.6277 0.5302
18_38051254 -0.02184 -0.5018 0.6159
18_38051364 0.5746 0.6277 0.5302
18_38051450 0.5746 0.6277 0.5302
18_38051569 -0.06016 -1.696 0.08991
18_38051663 -0.02815 -0.1287 0.8976
18_38052462 -0.08074 -0.713 0.4759
18_38052703 -0.2656 -0.2901 0.7717
18_38052973 -0.06016 -1.696 0.08991
18_38052980 0.5746 0.6277 0.5302
18_38053276 -0.001512 -0.002336 0.9981
18_38053294 -0.001512 -0.002336 0.9981
18_38053386 -0.001512 -0.002336 0.9981
18_38053743 -0.006166 -0.1629 0.8706
18_38053816 0.5746 0.6277 0.5302
18_38054271 0.5746 0.6277 0.5302
18_38054513 0.5746 0.6277 0.5302
18_38054614 0.5746 0.6277 0.5302
18_38054690 0.5079 1.109 0.2676
18_38054802 0.5746 0.6277 0.5302
18_38054878 0.5746 0.6277 0.5302
18_38054998 0.5746 0.6277 0.5302
18_38055003 0.5746 0.6277 0.5302
18_38055026 0.5746 0.6277 0.5302
18_38055225 0.5746 0.6277 0.5302
18_38055350 0.5746 0.6277 0.5302
18_38055386 -0.0604 -0.0928 0.9261
18_38055408 0.5746 0.6277 0.5302
18_38055607 0.5746 0.6277 0.5302
18_38055902 0.5746 0.6277 0.5302
18_38056382 -0.02815 -0.1287 0.8976
18_38056406 0.5746 0.6277 0.5302
18_38056467 -0.06016 -1.696 0.08991
18_38056901 -0.06016 -1.696 0.08991
18_38057045 -0.06293 -1.773 0.07627
18_38057053 -0.06293 -1.773 0.07627
18_38057562 -0.05306 -1.482 0.1384
18_38057695 -0.02815 -0.1287 0.8976
18_38057696 -0.02815 -0.1287 0.8976
18_38058288 -0.03175 -0.7648 0.4445
18_38058290 -0.02093 -0.3465 0.729
18_38058345 0.5079 1.109 0.2676
18_38058347 0.5079 1.109 0.2676
18_38058416 -0.0604 -0.0928 0.9261
18_38058490 0.5746 0.6277 0.5302
18_38058708 0.5746 0.6277 0.5302
18_38059290 -0.1264 -0.5381 0.5906
18_38059502 -0.2656 -0.2901 0.7717
18_38059569 0.5746 0.6277 0.5302
18_38060081 0.5746 0.6277 0.5302
18_38060089 0.5746 0.6277 0.5302
18_38060291 -0.2656 -0.2901 0.7717
18_38060454 -0.9425 -1.029 0.3034
18_38060715 -0.2656 -0.2901 0.7717
18_38060793 -0.2656 -0.2901 0.7717
18_38060973 -0.2656 -0.2901 0.7717
18_38061319 0.5079 1.109 0.2676
18_38063254 -0.2656 -0.2901 0.7717
18_38063438 -0.04641 -1.292 0.1965
18_38063492 -0.0604 -0.0928 0.9261
18_38063547 -0.2656 -0.2901 0.7717
18_38063993 -0.2656 -0.2901 0.7717
18_38065883 -0.04641 -1.292 0.1965
18_38065995 0.00558 0.08725 0.9305
18_38066328 0.0263 0.1037 0.9174
18_38066431 0.5746 0.6277 0.5302
18_38066529 -0.01793 -0.2712 0.7863
18_38067076 0.01173 0.1887 0.8503
18_38067079 0.01173 0.1887 0.8503
18_38067080 0.01173 0.1887 0.8503
18_38067305 0.07968 1.566 0.1174
18_38067309 -0.01233 -0.1856 0.8527
18_38067311 -0.01233 -0.1856 0.8527
18_38067885 -0.2656 -0.2901 0.7717
18_38068283 0.07791 1.522 0.1282
18_38068470 0.08016 1.575 0.1154
18_38068518 0.5746 0.6277 0.5302
18_38068953 0.5746 0.6277 0.5302
18_38069237 0.3355 0.3666 0.714
18_38069472 0.02244 0.3684 0.7126
18_38069487 0.5746 0.6277 0.5302
18_38070402 -0.02815 -0.1287 0.8976
18_38070463 -0.04614 -1.285 0.199
18_38071043 0.3355 0.3666 0.714
18_38071155 -0.04614 -1.285 0.199
18_38071820 0.0263 0.1037 0.9174
18_38072050 0.07505 0.2949 0.7681
18_38072505 -0.2656 -0.2901 0.7717
18_38072931 0.5746 0.6277 0.5302
18_38073152 -0.1028 -0.5223 0.6015
18_38073475 -0.2655 -0.2901 0.7718
18_38073947 -0.3577 -0.6731 0.5009
18_38074240 -0.2656 -0.2901 0.7717
18_38074253 -0.02815 -0.1287 0.8976
18_38074279 -0.2656 -0.2901 0.7717
18_38074563 -0.2656 -0.2901 0.7717
18_38074627 -0.02815 -0.1287 0.8976
18_38074754 -0.0604 -0.0928 0.9261
18_38074776 0.3355 0.3666 0.714
18_38075096 -0.2656 -0.2901 0.7717
18_38075123 -0.036 -0.2144 0.8303
18_38075502 -0.2656 -0.2901 0.7717
18_38075665 -0.2656 -0.2901 0.7717
18_38075682 -0.02815 -0.1287 0.8976
18_38075919 -0.2656 -0.2901 0.7717
18_38076303 0.05773 0.2767 0.782
18_38076313 -0.02831 -0.2536 0.7998
18_38076660 0.05773 0.2767 0.782
18_38076998 -0.02815 -0.1287 0.8976
18_38077101 0.8097 0.8758 0.3812
18_38077313 -0.06026 -0.8627 0.3884
18_38077640 0.05773 0.2767 0.782
18_38078392 0.0283 0.7545 0.4506
18_38079938 0.0263 0.1037 0.9174
18_38080557 -0.3816 -0.7204 0.4713
18_38080559 -0.01529 -0.3404 0.7336
18_38080581 0.0263 0.1037 0.9174
18_38080677 -0.2026 -1.079 0.2809
18_38081164 -0.1316 -2.503 0.01237
18_38081603 -0.3816 -0.7204 0.4713
18_38082403 -0.01365 -0.3086 0.7577
18_38082560 -0.3816 -0.7204 0.4713
18_38083055 -0.224 -1.409 0.1589
18_38083489 -0.3816 -0.7204 0.4713
18_38084005 0.2399 1.458 0.1448
18_38084574 -0.03286 -0.9323 0.3512
18_38085136 0.2399 1.458 0.1448
18_38085633 -0.3816 -0.7204 0.4713
18_38085664 -0.03286 -0.9323 0.3512
18_38086525 0.2399 1.458 0.1448
18_38086854 -0.3816 -0.7204 0.4713
18_38087154 0.07505 0.2949 0.7681
18_38088982 -0.02344 -0.418 0.676
18_38089009 0.5746 1.659 0.09719
18_38089131 -0.3816 -0.7204 0.4713
18_38089590 -0.02344 -0.418 0.676
18_38089718 -0.03286 -0.9323 0.3512
18_38089923 0.2103 1.333 0.1825
18_38089962 -0.02344 -0.418 0.676
18_38090173 -0.02344 -0.418 0.676
18_38091061 -0.3816 -0.7204 0.4713
18_38091213 -0.1938 -0.5175 0.6049
18_38092054 0.0184 0.2475 0.8045
18_38092720 0.2294 1.376 0.169
18_38093231 -0.03317 -0.9343 0.3502
18_38093262 0.03113 0.4563 0.6482
18_38093315 -0.1537 -1.589 0.1122
18_38093498 -0.03691 -1.046 0.2956
18_38093615 -0.03317 -0.9343 0.3502
18_38093794 0.02516 0.3682 0.7128
18_38094445 0.03351 0.554 0.5796
18_38095990 -0.02571 -0.6059 0.5446
18_38095991 -0.1358 -1.389 0.1649
18_38096634 -0.3816 -0.7204 0.4713
18_38097604 0.01411 0.3099 0.7566
18_38097756 0.2043 1.245 0.2132
18_38100153 0.2294 1.376 0.169
18_38100680 -0.1592 -1.654 0.09831
18_38101803 0.2294 1.376 0.169
18_38102267 0.02088 0.07883 0.9372
18_38102299 0.07855 1.121 0.2624
18_38102435 0.07855 1.121 0.2624
18_38102901 0.2294 1.376 0.169
18_38103062 0.04359 0.7139 0.4754
18_38103229 -0.08655 -0.3319 0.74
18_38103238 0.5746 1.659 0.09719
18_38103239 0.5741 1.658 0.09741
18_38103240 0.5761 1.654 0.09824
18_38103242 0.1396 0.9623 0.336
18_38103243 -0.09268 -1.316 0.1884
18_38104605 -0.1592 -1.654 0.09831
18_38105741 -0.3816 -0.7204 0.4713
18_38106565 -0.02016 -0.5725 0.567
18_38108099 -0.01086 -0.23 0.8181
18_38108136 -0.7193 -3.009 0.00264
18_38108143 0.001892 0.0219 0.9825
18_38108404 -0.8131 -0.8886 0.3743
18_38108492 0.2043 1.245 0.2132
18_38108917 -0.01919 -0.2983 0.7655
18_38109144 -1.888 -2.919 0.003538
18_38109245 0.108 1.477 0.1397
18_38109281 -0.05529 -1.153 0.249
18_38109305 -0.3226 -0.7001 0.4839
18_38109430 0.05906 0.491 0.6235
18_38109686 0.4338 1.338 0.1809
18_38110776 0.01169 0.3089 0.7574
18_38111078 -0.163 -1.589 0.1122
18_38111713 0.1227 0.4821 0.6298
18_38112103 -0.01134 -0.2291 0.8188
18_38112370 0.2043 1.245 0.2132
18_38112615 0.2043 1.245 0.2132
18_38113034 -0.03016 -0.8593 0.3902
18_38114115 -0.3816 -0.7204 0.4713
18_38114653 0.03316 0.4688 0.6392
18_38115573 -0.1674 -1.646 0.09977
18_38115958 -0.1977 -1.476 0.14
18_38115967 -0.1674 -1.646 0.09977
18_38116039 -0.1674 -1.646 0.09977
18_38116831 -0.1245 -0.4694 0.6388
18_38116853 -0.01523 -0.2228 0.8237
18_38116997 -0.1827 -1.757 0.07901
18_38117704 -0.5765 -1.406 0.1597
18_38117736 0.1231 0.4839 0.6285
18_38117744 -0.005615 -0.0836 0.9334
18_38117748 0.00693 0.144 0.8855
18_38117788 -0.4113 -0.6353 0.5253
18_38118210 0.08107 0.3306 0.741
18_38119187 0.05889 0.7913 0.4288
18_38119302 0.08107 0.3306 0.741
18_38119870 -0.04082 -0.2118 0.8323
18_38120425 0.0263 0.1037 0.9174
18_38120708 -0.2113 -1.624 0.1044
18_38120830 0.2043 1.245 0.2132
18_38121516 -0.1731 -1.278 0.2015
18_38121623 0.06001 0.243 0.8081
18_38121754 0.2898 0.9988 0.318
18_38122209 0.06001 0.243 0.8081
18_38123219 0.06001 0.243 0.8081
18_38123636 0.06001 0.243 0.8081
18_38124469 0.3355 0.3666 0.714
18_38125030 -0.1293 -0.9847 0.3249
18_38125178 0.06001 0.243 0.8081
18_38125382 -0.1252 -1.238 0.2159
18_38125400 -0.1293 -0.9847 0.3249
18_38125574 0.2898 0.9988 0.318
18_38125715 0.1287 0.371 0.7106
18_38125803 -0.0957 -1.785 0.07435
18_38127261 -0.07336 -0.2388 0.8113
18_38127309 -0.1252 -1.238 0.2159
18_38129031 -0.07559 -1.422 0.1551
18_38129155 0.2898 0.9988 0.318
18_38129250 -0.009427 -0.02895 0.9769
18_38130174 -0.07336 -0.2388 0.8113
18_38131091 -0.03079 -0.67 0.5029
18_38131289 -0.04795 -0.2069 0.8361
18_38131568 0.1571 0.6601 0.5092
18_38131975 -0.009427 -0.02895 0.9769
18_38132096 -0.1161 -0.3996 0.6895
18_38132106 -0.2219 -0.791 0.429
18_38132111 0.01953 0.0691 0.9449
18_38133292 0.03565 0.6227 0.5336
18_38133544 -0.07336 -0.2388 0.8113
18_38133576 0.05533 0.4345 0.6639
18_38134050 0.02598 0.02836 0.9774
18_38134175 -0.07559 -1.422 0.1551
18_38134813 -0.1151 -0.8591 0.3903
18_38134942 0.06001 0.243 0.8081
18_38135211 0.04754 0.5713 0.5679
18_38135215 0.4335 1.338 0.181
18_38135216 -0.1151 -0.8591 0.3903
18_38135229 0.4335 1.338 0.181
18_38136476 -1.154 -1.261 0.2072
18_38136765 0.06001 0.243 0.8081
18_38136864 0.06001 0.243 0.8081
18_38138346 -0.1124 -0.4382 0.6613
18_38138701 -0.1252 -1.238 0.2159
18_38138760 -0.02369 -0.6723 0.5014
18_38138782 -0.07793 -1.485 0.1377
18_38138911 -0.1124 -0.4382 0.6613
18_38138974 -0.1124 -0.4382 0.6613
18_38139146 -1.15 -1.256 0.2091
18_38139246 0.07072 0.2436 0.8076
18_38141075 0.1227 0.4821 0.6298
18_38141613 -0.1812 -0.8907 0.3732
18_38141693 -0.04801 -0.3508 0.7258
18_38141907 0.3355 0.3666 0.714
18_38141915 -1.15 -1.256 0.2091
18_38142141 0.003172 0.08381 0.9332
18_38142905 -0.07336 -0.2388 0.8113
18_38142928 -1.15 -1.256 0.2091
18_38143096 -0.03391 -0.2452 0.8063
18_38143932 -0.07875 -0.7099 0.4778
18_38144047 -1.15 -1.256 0.2091
18_38144394 0.3355 0.3666 0.714
18_38144533 -0.03284 -0.8049 0.4209
18_38144763 0.08044 0.5094 0.6105
18_38144832 -0.2627 -1.036 0.3004
18_38145203 -0.04801 -0.3508 0.7258
18_38145391 -0.2627 -1.036 0.3004
18_38145706 -0.04801 -0.3508 0.7258
18_38147646 -0.1589 -0.6025 0.5469
18_38147698 -1.15 -1.256 0.2091
18_38147775 0.08044 0.5094 0.6105
18_38147912 -0.08948 -1.264 0.2064
18_38148169 -0.05504 -0.7201 0.4715
18_38148236 -0.02969 -0.7233 0.4695
18_38148694 -0.08948 -1.264 0.2064
18_38148964 0.07357 0.4592 0.6461
18_38148966 0.1224 0.4792 0.6318
18_38149020 0.07357 0.4592 0.6461
18_38149123 0.8912 1.377 0.1687
18_38149141 0.3355 0.3666 0.714
18_38149471 0.1227 0.4821 0.6298
18_38149570 0.1227 0.4821 0.6298
18_38150120 -0.07875 -0.7099 0.4778
18_38150249 0.07357 0.4592 0.6461
18_38151032 0.1227 0.4821 0.6298
18_38151339 0.1227 0.4821 0.6298
18_38151518 0.8912 1.377 0.1687
18_38152394 0.3174 0.6002 0.5484
18_38152688 -0.07875 -0.7099 0.4778
18_38152988 -1.15 -1.256 0.2091
18_38153347 0.003057 0.08084 0.9356
18_38154116 -0.1589 -0.6025 0.5469
18_38154997 -0.2627 -1.036 0.3004
18_38154999 -0.07791 -0.8515 0.3946
18_38155319 -0.07875 -0.7099 0.4778
18_38155356 0.1251 0.51 0.6101
18_38155361 0.07603 0.4816 0.6301
18_38155384 -0.09505 -0.6725 0.5013
18_38155446 -0.06487 -0.2225 0.824
18_38155722 -0.09605 -1.034 0.3014
18_38155727 -0.4565 -0.7025 0.4824
18_38156082 -0.09505 -0.6725 0.5013
18_38156404 0.3355 0.3666 0.714
18_38157686 -0.09703 -0.9457 0.3444
18_38158046 -0.1085 -0.7758 0.4379
18_38158063 0.07357 0.4592 0.6461
18_38158487 -0.0661 -0.6004 0.5483
18_38158752 -0.1085 -0.7758 0.4379
18_38159375 -0.0283 -0.788 0.4307
18_38160012 -0.06487 -0.2225 0.824
18_38160428 0.001455 0.03843 0.9693
18_38160601 -0.09505 -0.6725 0.5013
18_38160810 0.07357 0.4592 0.6461
18_38161002 -0.1085 -0.7758 0.4379
18_38162368 0.3355 0.3666 0.714
18_38162429 0.07357 0.4592 0.6461
18_38162617 0.3355 0.3666 0.714
18_38163413 -0.0661 -0.6004 0.5483
18_38163629 0.3355 0.3666 0.714
18_38163799 -0.1085 -0.7758 0.4379
18_38165401 -0.06487 -0.2225 0.824
18_38165996 0.3174 0.6002 0.5484
18_38166207 -1.15 -1.256 0.2091
18_38166959 0.3355 0.3666 0.714
18_38167080 0.07357 0.4592 0.6461
18_38167506 0.3355 0.3666 0.714
18_38167515 -0.1788 -1.075 0.2826
18_38168275 -0.111 -0.9815 0.3264
18_38168787 -0.06824 -0.9995 0.3176
18_38169007 -0.06824 -0.9995 0.3176
18_38170158 -0.2677 -1.123 0.2617
18_38170545 -0.06487 -0.2225 0.824
18_38170690 0.07783 0.6678 0.5043
18_38170692 -0.06387 -1.299 0.1942
18_38170722 0.123 0.3761 0.7069
18_38172179 0.07357 0.4592 0.6461
18_38172650 -1.15 -1.256 0.2091
18_38173746 -0.04061 -0.3694 0.7118
18_38173868 -0.06487 -0.2225 0.824
18_38174629 -0.06305 -1.155 0.248
18_38174878 0.02531 0.08239 0.9343
18_38175277 0.3355 0.3666 0.714
18_38176275 -0.08301 -1.6 0.1097
18_38176870 -0.07024 -1.034 0.3014
18_38177106 0.0392 0.1708 0.8644
18_38177220 0.3355 0.3666 0.714
18_38177474 -0.003169 -0.06046 0.9518
18_38177803 -0.002254 -0.01524 0.9878
18_38178445 0.3355 0.3666 0.714
18_38179000 0.0392 0.1708 0.8644
18_38179156 -0.02702 -0.6972 0.4857
18_38179180 0.0392 0.1708 0.8644
18_38179475 -0.1131 -0.2757 0.7828
18_38179531 -0.0009922 -0.008044 0.9936
18_38181233 -0.06441 -0.157 0.8752
18_38181281 -0.02702 -0.6972 0.4857
18_38181962 -0.05726 -1.049 0.2943
18_38182255 -0.1589 -0.6025 0.5469
18_38182585 0.1227 0.4821 0.6298
18_38182742 -0.1589 -0.6025 0.5469
18_38182882 -1.055 -1.628 0.1036
18_38183194 -0.04821 -0.7183 0.4726
18_38183387 0.3355 0.3666 0.714
18_38183388 0.3355 0.3666 0.714
18_38184335 -0.01228 -0.1678 0.8668
18_38184338 -0.01228 -0.1678 0.8668
18_38184392 -0.06243 -0.8767 0.3807
18_38184517 -0.02702 -0.6972 0.4857
18_38185025 0.1227 0.4821 0.6298
18_38185175 -0.06441 -0.157 0.8752
18_38185198 -0.05098 -0.1462 0.8838
18_38185721 0.03515 0.3973 0.6912
18_38185777 0.0392 0.1708 0.8644
18_38185836 0.1227 0.4821 0.6298
18_38185843 0.1227 0.4821 0.6298
18_38185888 0.1227 0.4821 0.6298
18_38186259 0.1227 0.4821 0.6298
18_38186270 -1.055 -1.628 0.1036
18_38186417 -0.1172 -0.7207 0.4712
18_38186538 -0.02017 -0.253 0.8003
18_38186836 -0.3816 -0.7204 0.4713
18_38186904 -0.9137 -0.9979 0.3184
18_38187340 0.08368 0.6719 0.5017
18_38187343 -0.0121 -0.2129 0.8315
18_38187470 0.1218 0.8507 0.395
18_38187907 0.1227 0.4821 0.6298
18_38188082 0.05495 0.4445 0.6567
18_38188436 0.1218 0.8507 0.395
18_38188466 0.1227 0.4821 0.6298
18_38188724 -0.06784 -0.8513 0.3947
18_38188727 -0.1589 -0.6025 0.5469
18_38188729 -0.09072 -1.395 0.1632
18_38188740 0.1272 0.4992 0.6176
18_38188817 0.1218 0.8507 0.395
18_38189358 -0.1131 -0.2757 0.7828
18_38189440 -0.0322 -0.3899 0.6966
