## Supplementary material for "Autosomal recessive loci contribute significantly to quantitative variation of male fertility in a dairy cattle population": GWAS_BTA18.csv (part 2 of 2)

variant beta se pval
18_38189504 -0.1988 -1.036 0.3001
18_38189521 -0.9137 -0.9979 0.3184
18_38189742 -0.09207 -0.4594 0.6459
18_38190152 0.1218 0.8507 0.395
18_38190409 0.05495 0.4445 0.6567
18_38190460 -0.1131 -0.2757 0.7828
18_38190491 -0.09207 -0.4594 0.6459
18_38190872 0.06371 0.5665 0.5711
18_38190991 -0.02381 -0.2716 0.786
18_38191213 -0.9137 -0.9979 0.3184
18_38191285 0.05495 0.4445 0.6567
18_38191324 0.05495 0.4445 0.6567
18_38191334 -0.1589 -0.6025 0.5469
18_38191335 -0.1589 -0.6025 0.5469
18_38191380 0.05495 0.4445 0.6567
18_38191393 -0.9137 -0.9979 0.3184
18_38191937 -0.09463 -0.472 0.637
18_38192183 0.8019 1.751 0.07995
18_38192409 -0.1131 -0.2757 0.7828
18_38192494 0.3355 0.3666 0.714
18_38192733 -0.06784 -0.8513 0.3947
18_38192805 -0.9137 -0.9979 0.3184
18_38192995 -0.3816 -0.7204 0.4713
18_38193070 -0.06729 -0.7885 0.4304
18_38193190 -0.06848 -0.8012 0.423
18_38193649 -0.009917 -0.1683 0.8664
18_38193823 -0.9137 -0.9979 0.3184
18_38194308 -0.03822 -0.9688 0.3327
18_38194398 -0.008589 -0.0458 0.9635
18_38194815 -1.055 -1.628 0.1036
18_38194872 -0.02937 -0.4013 0.6882
18_38195413 -0.03822 -0.9688 0.3327
18_38196020 -0.9137 -0.9979 0.3184
18_38196771 -0.02538 -0.6648 0.5062
18_38196797 -0.2455 -0.8855 0.3759
18_38196995 -0.9137 -0.9979 0.3184
18_38197602 -0.9137 -0.9979 0.3184
18_38197713 -0.03141 -0.8803 0.3788
18_38197737 -0.2455 -0.8855 0.3759
18_38198421 -0.1131 -0.2757 0.7828
18_38199663 -0.1595 -3.977 7.118e-05
18_38200284 0.1228 1.401 0.1612
18_38200431 0.02193 0.1747 0.8613
18_38200788 -0.3816 -0.7204 0.4713
18_38200831 -0.1321 -0.7027 0.4823
18_38200978 -0.05133 -0.293 0.7695
18_38201296 0.02864 0.4064 0.6845
18_38201310 0.1033 0.7158 0.4742
18_38201462 -0.08052 -0.6183 0.5364
18_38201463 0.06301 1.165 0.244
18_38201569 -0.1005 -0.5638 0.5729
18_38202184 -0.08052 -0.6183 0.5364
18_38204102 -0.3816 -0.7204 0.4713
18_38204295 -0.515 -1.123 0.2614
18_38204758 -0.1063 -0.8 0.4237
18_38204979 -0.0323 -0.2103 0.8334
18_38205071 -0.1063 -0.8 0.4237
18_38205364 -0.05802 -0.3726 0.7095
18_38205479 -0.2758 -1.036 0.3001
18_38205703 -0.02229 -0.5564 0.578
18_38206678 -0.01598 -0.2387 0.8114
18_38206732 0.1227 0.4821 0.6298
18_38207623 -0.2252 -2.197 0.02805
18_38209018 -0.2758 -1.036 0.3001
18_38209365 -0.01777 -0.5034 0.6147
18_38209979 -0.1589 -0.6025 0.5469
18_38210857 -0.2252 -2.197 0.02805
18_38211603 -0.2616 -2.442 0.01464
18_38213400 -0.1139 -1.339 0.1808
18_38214763 -0.4045 -0.7646 0.4446
18_38215590 -0.1589 -0.6025 0.5469
18_38215617 0.3355 0.3666 0.714
18_38216340 -0.02735 -0.3138 0.7537
18_38216369 -0.2758 -1.036 0.3001
18_38216372 -0.02477 -0.6239 0.5327
18_38216567 -0.1005 -0.5638 0.5729
18_38216697 0.02653 0.2574 0.7969
18_38217166 -0.04368 -0.232 0.8166
18_38217284 -0.03075 -0.3533 0.7239
18_38217313 -0.02477 -0.6239 0.5327
18_38217968 -0.03075 -0.3533 0.7239
18_38218062 0.3355 0.3666 0.714
18_38218199 -0.03075 -0.3533 0.7239
18_38218263 -0.08773 -0.2341 0.8149
18_38218379 -0.02644 -0.6668 0.5049
18_38218416 -0.02826 -0.4943 0.6211
18_38218430 -0.02725 -0.6881 0.4914
18_38219033 -0.1555 -1.169 0.2426
18_38220500 -0.02002 -0.2273 0.8202
18_38220617 -0.02002 -0.2273 0.8202
18_38220619 -0.1005 -0.5638 0.5729
18_38220800 -0.3254 -0.7931 0.4278
18_38221895 0.3355 0.3666 0.714
18_38222401 -0.02002 -0.2273 0.8202
18_38222751 0.0007032 0.01664 0.9867
18_38223420 -0.02127 -0.5347 0.5929
18_38223695 -0.3254 -0.7931 0.4278
18_38224728 0.008977 0.204 0.8383
18_38224981 -0.1589 -0.6025 0.5469
18_38225501 -0.2758 -1.036 0.3001
18_38225958 -0.02107 -0.1075 0.9144
18_38226601 -0.1005 -0.5638 0.5729
18_38226963 -0.3254 -0.7931 0.4278
18_38227363 -0.2758 -1.036 0.3001
18_38227625 -0.08161 -0.4771 0.6333
18_38227643 -0.008407 -0.1313 0.8956
18_38227699 -0.2758 -1.036 0.3001
18_38227706 -0.009487 -0.2152 0.8296
18_38227732 -0.3254 -0.7931 0.4278
18_38227764 -0.3254 -0.7931 0.4278
18_38228836 -0.08161 -0.4771 0.6333
18_38229347 -0.2758 -1.036 0.3001
18_38229510 -0.04188 -0.4249 0.6709
18_38230069 0.03723 0.4649 0.642
18_38230395 -0.07267 -0.8281 0.4077
18_38230467 0.1227 0.4821 0.6298
18_38230552 0.01292 0.143 0.8863
18_38230553 -0.515 -1.123 0.2614
18_38231695 -0.246 -1.03 0.3033
18_38231707 -0.2758 -1.036 0.3001
18_38232397 -0.2758 -1.036 0.3001
18_38232583 0.0564 0.6136 0.5395
18_38232713 -0.9137 -0.9979 0.3184
18_38232869 -0.01756 -0.1726 0.863
18_38232878 -0.1242 -0.7455 0.456
18_38233169 0.1227 0.4821 0.6298
18_38233333 -0.2758 -1.036 0.3001
18_38233385 -0.02178 -0.4997 0.6173
18_38233433 -0.02178 -0.4997 0.6173
18_38233457 -0.1365 -0.2105 0.8333
18_38233530 0.0589 0.6494 0.5161
18_38233651 -0.0181 -0.414 0.6789
18_38233807 -0.0181 -0.414 0.6789
18_38234195 -0.01756 -0.1726 0.863
18_38234556 -0.1443 -0.3147 0.753
18_38234636 -0.9137 -0.9979 0.3184
18_38235080 -0.2758 -1.036 0.3001
18_38235401 -0.02888 -0.8071 0.4197
18_38235432 -0.158 -0.9177 0.3589
18_38235742 -0.02503 -0.6338 0.5262
18_38236471 -0.2758 -1.036 0.3001
18_38236884 -0.008542 -0.1343 0.8932
18_38237030 -0.01171 -0.1488 0.8817
18_38237032 0.03242 0.4321 0.6657
18_38237042 -0.1244 -0.7333 0.4634
18_38237500 0.01484 0.3124 0.7548
18_38237770 0.02999 0.3392 0.7344
18_38237957 -0.1443 -0.3147 0.753
18_38238148 0.09261 0.6338 0.5263
18_38238844 0.04331 0.3621 0.7173
18_38239112 0.07401 0.9082 0.3638
18_38239288 -0.158 -0.9177 0.3589
18_38239570 -0.1443 -0.3147 0.753
18_38239845 -0.9137 -0.9979 0.3184
18_38239931 -0.131 -0.4717 0.6371
18_38240082 -0.131 -0.4717 0.6371
18_38240157 -0.9137 -0.9979 0.3184
18_38241120 -0.9137 -0.9979 0.3184
18_38243227 0.005822 0.091 0.9275
18_38243349 -0.131 -0.4717 0.6371
18_38243586 -0.158 -0.9177 0.3589
18_38243908 0.3355 0.3666 0.714
18_38244734 -0.158 -0.9177 0.3589
18_38244777 -0.158 -0.9177 0.3589
18_38244829 -0.131 -0.4717 0.6371
18_38244904 -0.1206 -0.7288 0.4662
18_38245662 -0.1069 -0.6357 0.525
18_38245694 0.005822 0.091 0.9275
18_38245879 0.005822 0.091 0.9275
18_38246007 -0.9137 -0.9979 0.3184
18_38246591 -0.02435 -0.6148 0.5387
18_38247227 -0.131 -0.4717 0.6371
18_38247767 -0.9137 -0.9979 0.3184
18_38248297 -0.01246 -0.3283 0.7427
18_38248544 -0.02435 -0.6148 0.5387
18_38248675 -0.9137 -0.9979 0.3184
18_38249738 -0.158 -0.9177 0.3589
18_38250239 -0.2627 -1.036 0.3004
18_38250267 0.001308 0.008758 0.993
18_38250566 -0.1069 -0.6357 0.525
18_38250899 -0.131 -0.4717 0.6371
18_38250956 -0.1069 -0.6357 0.525
18_38252285 -0.1069 -0.6357 0.525
18_38252343 -0.02435 -0.6148 0.5387
18_38252686 -0.131 -0.4717 0.6371
18_38253054 -0.131 -0.4717 0.6371
18_38253704 -0.131 -0.4717 0.6371
18_38253778 -0.1047 -1.045 0.2962
18_38254941 -0.1443 -0.3147 0.753
18_38255578 -0.131 -0.4717 0.6371
18_38255651 -0.1069 -0.6357 0.525
18_38255734 -0.1069 -0.6357 0.525
18_38256535 -0.2627 -1.036 0.3004
18_38256920 -0.1069 -0.6357 0.525
18_38257566 -0.131 -0.4717 0.6371
18_38257949 -0.131 -0.4717 0.6371
18_38257982 -0.05646 -0.7673 0.4429
18_38258448 -0.3816 -0.7204 0.4713
18_38258584 -0.131 -0.4717 0.6371
18_38258758 -0.9137 -0.9979 0.3184
18_38259032 -0.131 -0.4717 0.6371
18_38259216 0.1194 1.114 0.2653
18_38259281 -0.131 -0.4717 0.6371
18_38259364 0.1194 1.114 0.2653
18_38259604 0.3355 0.3666 0.714
18_38259610 -0.236 -1.562 0.1183
18_38259611 -0.02985 -0.5387 0.5901
18_38259612 -0.08231 -0.5243 0.6001
18_38259616 -0.02856 -0.7275 0.467
18_38259621 -0.03026 -0.7711 0.4407
18_38259622 -0.02963 -0.7575 0.4488
18_38259623 0.2336 0.2544 0.7992
18_38259679 -0.02413 -0.5494 0.5827
18_38259938 0.02791 0.4089 0.6826
18_38259940 -0.02435 -0.6148 0.5387
18_38260080 -0.131 -0.4717 0.6371
18_38260391 0.02371 0.5146 0.6069
18_38260624 -0.131 -0.4717 0.6371
18_38261622 -0.9137 -0.9979 0.3184
18_38261885 -0.02435 -0.6148 0.5387
18_38261962 -0.1443 -0.3147 0.753
18_38262104 -0.9137 -0.9979 0.3184
18_38262786 -0.0181 -0.414 0.6789
18_38262830 -0.1054 -0.6269 0.5308
18_38262932 -0.131 -0.4717 0.6371
18_38263130 -0.0181 -0.414 0.6789
18_38263482 0.1194 1.114 0.2653
18_38263787 0.1194 1.114 0.2653
18_38264272 0.04005 0.683 0.4946
18_38264280 0.1194 1.114 0.2653
18_38264313 -0.005853 -0.1376 0.8906
18_38264549 -0.131 -0.4717 0.6371
18_38264595 0.1194 1.114 0.2653
18_38264760 -0.02435 -0.6148 0.5387
18_38264867 0.02791 0.4089 0.6826
18_38265145 -0.0181 -0.414 0.6789
18_38265526 0.02791 0.4089 0.6826
18_38266252 -0.131 -0.4717 0.6371
18_38266254 -0.0181 -0.414 0.6789
18_38266541 -0.131 -0.4717 0.6371
18_38266645 0.02791 0.4089 0.6826
18_38266686 -0.1443 -0.3147 0.753
18_38267153 -0.0181 -0.414 0.6789
18_38267249 0.02791 0.4089 0.6826
18_38268271 -0.0181 -0.414 0.6789
18_38268452 -0.1443 -0.3147 0.753
18_38268613 -0.0181 -0.414 0.6789
18_38269048 -0.158 -0.9177 0.3589
18_38269192 -0.0181 -0.414 0.6789
18_38269437 -1.009 -2.194 0.02828
18_38269928 -0.1069 -0.6357 0.525
18_38269929 0.04005 0.683 0.4946
18_38270275 -0.1443 -0.3147 0.753
18_38270591 0.02791 0.4089 0.6826
18_38271066 0.0669 0.1264 0.8994
18_38271330 -0.2758 -1.036 0.3001
18_38271340 -0.0181 -0.414 0.6789
18_38271466 -0.0181 -0.414 0.6789
18_38271595 0.02791 0.4089 0.6826
18_38271778 -0.0181 -0.414 0.6789
18_38272187 0.09261 0.6338 0.5263
18_38273023 -0.0181 -0.414 0.6789
18_38273790 -0.2256 -1.201 0.2299
18_38273880 -0.09501 -0.8121 0.4168
18_38275307 0.1227 0.4821 0.6298
18_38275351 -0.2758 -1.036 0.3001
18_38276480 -0.0181 -0.414 0.6789
18_38276557 -0.0181 -0.414 0.6789
18_38276612 -0.03254 -0.2791 0.7802
18_38276790 -0.9137 -0.9979 0.3184
18_38277201 -0.158 -0.9177 0.3589
18_38277631 -0.0181 -0.414 0.6789
18_38277769 -0.09501 -0.8121 0.4168
18_38278447 -0.09501 -0.8121 0.4168
18_38278663 -0.0181 -0.414 0.6789
18_38278679 -0.2758 -1.036 0.3001
18_38279444 -0.2758 -1.036 0.3001
18_38279903 -0.09501 -0.8121 0.4168
18_38280202 -0.09501 -0.8121 0.4168
18_38280686 -0.03254 -0.2791 0.7802
18_38281166 -0.2758 -1.036 0.3001
18_38281485 -0.02264 -0.5726 0.5669
18_38281581 -0.1443 -0.3147 0.753
18_38281607 -0.1236 -1.128 0.2595
18_38281613 -0.1164 -1.072 0.284
18_38281626 -0.05047 -0.9372 0.3487
18_38281635 -0.6749 -0.7298 0.4656
18_38281636 -0.6749 -0.7298 0.4656
18_38281700 0.03402 0.1443 0.8853
18_38281729 -0.6158 -0.95 0.3422
18_38281731 -0.6639 -1.021 0.3074
18_38281733 -0.09605 -0.5362 0.5919
18_38281776 -0.9137 -0.9979 0.3184
18_38282164 -0.2627 -1.036 0.3004
18_38282454 -0.2758 -1.036 0.3001
18_38282730 -0.9137 -0.9979 0.3184
18_38282733 -0.2758 -1.036 0.3001
18_38282887 0.3355 0.3665 0.714
18_38283163 -0.2758 -1.036 0.3001
18_38283182 -0.2758 -1.036 0.3001
18_38283424 -0.2627 -1.036 0.3004
18_38283937 -0.2758 -1.036 0.3001
18_38284009 -0.01611 -0.3297 0.7417
18_38284313 -0.2758 -1.036 0.3001
18_38284343 -0.2758 -1.036 0.3001
18_38284466 -0.158 -0.9177 0.3589
18_38284655 0.3355 0.3666 0.714
18_38285460 -0.0943 -0.7997 0.4239
18_38285565 0.3355 0.3666 0.714
18_38286165 0.3355 0.3666 0.714
18_38286825 -0.2758 -1.036 0.3001
18_38286924 -0.158 -0.9177 0.3589
18_38286979 -0.05293 -0.9056 0.3652
18_38286983 -0.2758 -1.036 0.3001
18_38287478 -0.01611 -0.3297 0.7417
18_38287926 -0.03192 -0.2738 0.7842
18_38287941 -0.2767 -1.04 0.2986
18_38288097 -0.2758 -1.036 0.3001
18_38288304 -0.01611 -0.3297 0.7417
18_38289151 -0.1058 -0.905 0.3655
18_38289205 0.1227 0.4821 0.6298
18_38289224 -0.2758 -1.036 0.3001
18_38289751 0.3355 0.3666 0.714
18_38289881 -0.2758 -1.036 0.3001
18_38290184 -0.01611 -0.3297 0.7417
18_38290503 -0.2758 -1.036 0.3001
18_38290504 -0.2627 -1.036 0.3004
18_38290548 -0.2758 -1.036 0.3001
18_38290754 0.3355 0.3666 0.714
18_38290889 -0.0943 -0.7997 0.4239
18_38291258 -0.02264 -0.5726 0.5669
18_38291865 -0.2758 -1.036 0.3001
18_38292185 -0.1443 -0.3147 0.753
18_38292782 -0.2758 -1.036 0.3001
18_38292906 -0.01611 -0.3297 0.7417
18_38293099 -0.01611 -0.3297 0.7417
18_38293413 -0.01611 -0.3297 0.7417
18_38293779 -0.03254 -0.2791 0.7802
18_38294312 -0.2627 -1.036 0.3004
18_38294371 -0.1058 -0.905 0.3655
18_38294438 -0.01836 -0.376 0.7069
18_38295131 -0.2758 -1.036 0.3001
18_38295324 -0.2758 -1.036 0.3001
18_38295360 -0.02264 -0.5726 0.5669
18_38295798 -0.02549 -0.6485 0.5167
18_38296185 -0.2758 -1.036 0.3001
18_38296685 0.1227 0.4821 0.6298
18_38297168 -0.01611 -0.3297 0.7417
18_38298827 -0.2758 -1.036 0.3001
18_38298830 -0.0943 -0.7997 0.4239
18_38299009 -0.2758 -1.036 0.3001
18_38299978 -0.158 -0.9177 0.3589
18_38300239 -0.1443 -0.3147 0.753
18_38300309 -0.2758 -1.036 0.3001
18_38300872 0.1196 0.8398 0.4011
18_38300939 -0.01611 -0.3297 0.7417
18_38301449 -0.02264 -0.5726 0.5669
18_38302029 -0.2758 -1.036 0.3001
18_38302033 -0.2758 -1.036 0.3001
18_38302328 -0.1221 -0.6853 0.4932
18_38302590 -0.131 -0.4717 0.6371
18_38302997 0.02662 0.1558 0.8762
18_38303509 -0.02264 -0.5726 0.5669
18_38303734 -0.01991 -0.2323 0.8163
18_38304095 -0.05293 -0.9056 0.3652
18_38304256 -0.9137 -0.9979 0.3184
18_38304259 0.3355 0.3666 0.714
18_38304468 -0.0943 -0.7997 0.4239
18_38304695 -0.03254 -0.2791 0.7802
18_38305095 -0.2758 -1.036 0.3001
18_38305124 -0.03254 -0.2791 0.7802
18_38307139 -0.01611 -0.3297 0.7417
18_38307318 -0.01611 -0.3297 0.7417
18_38308108 -0.01611 -0.3297 0.7417
18_38308237 0.02662 0.1558 0.8762
18_38308949 -0.2758 -1.036 0.3001
18_38309250 -0.158 -0.9177 0.3589
18_38309302 -0.2758 -1.036 0.3001
18_38309335 0.09633 0.3928 0.6945
18_38310010 0.003766 0.07063 0.9437
18_38310110 -0.0943 -0.7997 0.4239
18_38310116 -0.2758 -1.036 0.3001
18_38310471 -0.2758 -1.036 0.3001
18_38310527 -0.2758 -1.036 0.3001
18_38310608 -0.1584 -0.9196 0.3578
18_38310975 -0.03551 -0.7743 0.4388
18_38311164 -0.2758 -1.036 0.3001
18_38311516 -0.1111 -0.3157 0.7522
18_38311928 -0.01707 -0.3566 0.7214
18_38311967 -0.2758 -1.036 0.3001
18_38312346 -0.2758 -1.036 0.3001
18_38313255 -0.01507 -0.3126 0.7546
18_38313328 -0.2758 -1.036 0.3001
18_38313829 -0.01988 -0.173 0.8627
18_38314711 0.1427 0.9927 0.3209
18_38314963 -0.0943 -0.7997 0.4239
18_38314972 -0.02454 -0.622 0.534
18_38315459 -0.01988 -0.173 0.8627
18_38316024 0.04467 0.5537 0.5798
18_38316337 -0.02717 -0.7598 0.4474
18_38316383 0.04838 0.6019 0.5473
18_38317028 -0.01988 -0.173 0.8627
18_38318524 -0.1015 -0.8474 0.3968
18_38318694 -0.9137 -0.9979 0.3184
18_38318943 0.1227 0.4821 0.6298
18_38319651 -0.01988 -0.173 0.8627
18_38319863 -0.01783 -0.3695 0.7117
18_38320336 -0.0943 -0.7997 0.4239
18_38320877 -0.2758 -1.036 0.3001
18_38321699 -0.1447 -2.031 0.04245
18_38321710 -0.3582 -1.454 0.1461
18_38321714 -0.3582 -1.454 0.1461
18_38322792 -0.01988 -0.173 0.8627
18_38323181 -0.2758 -1.036 0.3001
18_38323391 0.1227 0.4821 0.6298
18_38323443 -0.0943 -0.7997 0.4239
18_38324898 -0.0943 -0.7997 0.4239
18_38325597 -0.02998 -0.2572 0.797
18_38325761 0.04838 0.6019 0.5473
18_38326769 -0.01988 -0.173 0.8627
18_38327219 -0.9137 -0.9979 0.3184
18_38327340 -0.1443 -0.3147 0.753
18_38327393 -0.0943 -0.7997 0.4239
18_38327482 -0.0943 -0.7997 0.4239
18_38327657 0.122 0.4794 0.6317
18_38327846 -0.01776 -0.3771 0.7061
18_38327942 -0.06324 -0.879 0.3794
18_38328438 -0.0943 -0.7997 0.4239
18_38328505 -0.2672 -0.2918 0.7704
18_38328711 -0.0943 -0.7997 0.4239
18_38328769 -0.06871 -0.8986 0.3689
18_38329028 -0.2808 -1.217 0.2236
18_38329224 -0.0943 -0.7997 0.4239
18_38329352 0.1227 0.4821 0.6298
18_38329415 -0.06324 -0.879 0.3794
18_38329470 0.3355 0.3666 0.714
18_38330132 -0.06324 -0.879 0.3794
18_38330200 -0.9137 -0.9979 0.3184
18_38330253 -0.01776 -0.3771 0.7061
18_38330451 0.1227 0.4821 0.6298
18_38330863 -0.2604 -1.054 0.2919
18_38330869 -0.06324 -0.879 0.3794
18_38331029 -0.06324 -0.879 0.3794
18_38331320 -0.05533 -0.7534 0.4513
18_38331379 -0.05533 -0.7534 0.4513
18_38332229 -0.06324 -0.879 0.3794
18_38332908 -0.06324 -0.879 0.3794
18_38333149 -0.06324 -0.879 0.3794
18_38333241 0.1227 0.4821 0.6298
18_38333399 -0.05557 -0.7745 0.4387
18_38333590 -0.06324 -0.879 0.3794
18_38333900 -0.06324 -0.879 0.3794
18_38333945 -0.01611 -0.3465 0.729
18_38333946 -0.0575 -0.8157 0.4147
18_38334105 -0.06324 -0.879 0.3794
18_38334167 -0.0943 -0.7997 0.4239
18_38334466 0.1227 0.4821 0.6298
18_38334614 -0.06324 -0.879 0.3794
18_38335439 0.1227 0.4821 0.6298
18_38335489 -0.05424 -0.7557 0.4499
18_38335565 -0.01399 -0.2973 0.7662
18_38335570 -0.06835 -0.9419 0.3463
18_38335704 -0.01776 -0.3771 0.7061
18_38335906 -0.3816 -0.7204 0.4713
18_38335908 0.1227 0.4821 0.6298
18_38335969 -0.06324 -0.879 0.3794
18_38336271 -0.9137 -0.9979 0.3184
18_38336836 -0.06324 -0.879 0.3794
18_38337058 -0.06324 -0.879 0.3794
18_38337423 0.3355 0.3666 0.714
18_38337520 -0.06324 -0.879 0.3794
18_38337560 -0.06324 -0.879 0.3794
18_38337632 -0.01776 -0.3771 0.7061
18_38338234 -0.06324 -0.879 0.3794
18_38338318 -0.0943 -0.7997 0.4239
18_38339026 -0.02437 -0.6184 0.5364
18_38339186 -0.2604 -1.054 0.2919
18_38339603 -0.9137 -0.9979 0.3184
18_38339827 -0.0943 -0.7997 0.4239
18_38340197 -0.2604 -1.054 0.2919
18_38340551 -0.06324 -0.879 0.3794
18_38340641 -0.06324 -0.879 0.3794
18_38341594 -0.5053 -1.458 0.145
18_38341626 -0.01753 -0.06048 0.9518
18_38342264 -0.9137 -0.9979 0.3184
18_38342533 -0.01776 -0.3771 0.7061
18_38342698 -0.01776 -0.3771 0.7061
18_38342746 -0.01776 -0.3771 0.7061
18_38343483 -0.01776 -0.3771 0.7061
18_38343546 -0.02905 -0.7373 0.461
18_38344193 0.3355 0.3666 0.714
18_38344762 -0.06324 -0.879 0.3794
18_38345415 -0.06324 -0.879 0.3794
18_38345788 -0.06324 -0.879 0.3794
18_38346272 -0.06324 -0.879 0.3794
18_38346458 -0.02508 -0.6361 0.5248
18_38346508 -0.06916 -0.9568 0.3387
18_38346546 -0.01776 -0.3771 0.7061
18_38346599 -0.06324 -0.879 0.3794
18_38347120 -0.06324 -0.879 0.3794
18_38347375 -0.05236 -0.8885 0.3744
18_38347841 0.3355 0.3666 0.714
18_38347987 -0.9137 -0.9979 0.3184
18_38348191 -0.02508 -0.6361 0.5248
18_38348381 -0.0943 -0.7997 0.4239
18_38348519 -0.06324 -0.879 0.3794
18_38348885 -0.06324 -0.879 0.3794
18_38349027 -0.9137 -0.9979 0.3184
18_38350146 -0.1235 -0.7294 0.4658
18_38350462 -0.01776 -0.3771 0.7061
18_38351238 0.3355 0.3666 0.714
18_38351877 -0.2627 -1.036 0.3004
18_38352045 0.1227 0.4823 0.6296
18_38353857 -0.9137 -0.9979 0.3184
18_38354259 0.09313 0.4182 0.6758
18_38354294 -0.07761 -1.067 0.286
18_38355263 0.3355 0.3666 0.714
18_38356058 -0.0293 -0.8186 0.4131
18_38356617 -0.06324 -0.879 0.3794
18_38356809 -0.06324 -0.879 0.3794
18_38356817 -0.06324 -0.879 0.3794
18_38356977 -0.06324 -0.879 0.3794
18_38358333 -0.2604 -1.054 0.2919
18_38359107 -0.0943 -0.7997 0.4239
18_38359134 0.3355 0.3666 0.714
18_38359201 0.1227 0.4821 0.6298
18_38359232 -0.06324 -0.879 0.3794
18_38360381 -0.1235 -0.7294 0.4658
18_38360387 -0.1443 -0.3147 0.753
18_38360431 -0.06324 -0.879 0.3794
18_38362017 -0.01776 -0.3771 0.7061
18_38362077 -0.08628 -1.946 0.05173
18_38362220 0.1227 0.4821 0.6298
18_38362733 0.09645 0.3935 0.694
18_38363518 -0.07385 -1.034 0.301
18_38363524 -0.07385 -1.034 0.301
18_38363568 -0.02456 -0.6234 0.533
18_38363609 -0.0943 -0.7997 0.4239
18_38364436 -0.06324 -0.879 0.3794
18_38364614 -0.9137 -0.9979 0.3184
18_38364717 -0.0943 -0.7997 0.4239
18_38365935 -0.05797 -1.286 0.1985
18_38365944 -0.0943 -0.7997 0.4239
18_38366380 -0.06324 -0.879 0.3794
18_38367778 -0.06324 -0.879 0.3794
18_38368173 -0.0638 -0.8924 0.3723
18_38368180 -0.06529 -0.9108 0.3625
18_38368213 -0.02508 -0.6361 0.5248
18_38368496 -0.06324 -0.879 0.3794
18_38368925 -0.0713 -0.9887 0.3229
18_38368926 -0.0713 -0.9887 0.3229
18_38369455 -0.06324 -0.879 0.3794
18_38369695 -0.0943 -0.7997 0.4239
18_38370187 -0.06324 -0.879 0.3794
18_38370566 -0.0943 -0.7997 0.4239
18_38371366 -0.1235 -0.7294 0.4658
18_38371640 -0.06324 -0.879 0.3794
18_38371642 -0.06324 -0.879 0.3794
18_38372064 -0.01776 -0.3771 0.7061
18_38372534 -0.06324 -0.879 0.3794
18_38372827 -0.1443 -0.3147 0.753
18_38373196 -0.02367 -0.6005 0.5482
18_38373274 -0.06324 -0.879 0.3794
18_38373315 -0.06324 -0.879 0.3794
18_38373318 -0.0943 -0.7997 0.4239
18_38373389 -0.06267 -0.8697 0.3845
18_38373393 -0.04135 -0.5725 0.567
18_38373764 -0.06324 -0.879 0.3794
18_38373795 -0.01776 -0.3771 0.7061
18_38374068 -0.1103 -1.093 0.2743
18_38374070 0.2241 1.028 0.3042
18_38374071 -0.03402 -0.8498 0.3955
18_38374189 -0.06324 -0.879 0.3794
18_38374380 -0.06324 -0.879 0.3794
18_38374792 -0.1443 -0.3147 0.753
18_38375830 -0.06453 -0.8991 0.3686
18_38375853 -0.0943 -0.7997 0.4239
18_38375861 -0.06905 -0.9065 0.3647
18_38375862 -0.01776 -0.3771 0.7061
18_38376447 -0.06324 -0.879 0.3794
18_38376562 -0.0943 -0.7997 0.4239
18_38376755 -0.06324 -0.879 0.3794
18_38377065 -0.2627 -1.036 0.3004
18_38377090 -0.01776 -0.3771 0.7061
18_38378181 -0.06324 -0.879 0.3794
18_38378182 -0.1443 -0.3147 0.753
18_38378757 -0.06324 -0.879 0.3794
18_38379870 -0.06324 -0.879 0.3794
18_38379942 -0.6158 -0.95 0.3422
18_38379954 -0.06324 -0.879 0.3794
18_38380239 -0.06324 -0.879 0.3794
18_38380331 -0.1235 -0.7294 0.4658
18_38380457 -0.06324 -0.879 0.3794
18_38380620 -0.06324 -0.879 0.3794
18_38380858 -0.06324 -0.879 0.3794
18_38381103 -0.06324 -0.879 0.3794
18_38381391 -0.09604 -0.7685 0.4422
18_38381398 -0.1443 -0.3147 0.753
18_38381408 -0.06324 -0.879 0.3794
18_38381448 -0.06324 -0.879 0.3794
18_38381746 -0.06324 -0.879 0.3794
18_38382066 -0.1443 -0.3147 0.753
18_38382247 -0.9137 -0.9979 0.3184
18_38382350 -0.06324 -0.879 0.3794
18_38382408 -0.06324 -0.879 0.3794
18_38382633 -0.04206 -0.8669 0.386
18_38382863 -0.06324 -0.879 0.3794
18_38382882 -0.6119 -0.944 0.3452
18_38383004 -0.1443 -0.3147 0.753
18_38383085 0.02662 0.1558 0.8762
18_38383224 -0.1443 -0.3147 0.753
18_38383628 -0.09604 -0.7685 0.4422
18_38383674 -0.09604 -0.7685 0.4422
18_38384116 -0.06324 -0.879 0.3794
18_38384418 -0.06324 -0.879 0.3794
18_38384438 -0.1221 -0.6853 0.4932
18_38384827 -0.02716 -0.647 0.5177
18_38384901 -0.1521 -0.7357 0.4619
18_38384903 -0.3045 -1.577 0.115
18_38384904 -0.027 -0.216 0.829
18_38384924 -0.07647 -1.036 0.3004
18_38385246 -0.06324 -0.879 0.3794
18_38385249 -0.06324 -0.879 0.3794
18_38386176 -0.0943 -0.7997 0.4239
18_38386283 -0.01508 -0.3206 0.7485
18_38386392 -0.0943 -0.7997 0.4239
18_38386753 -0.02664 -0.6763 0.4989
18_38386927 -0.06251 -0.8689 0.3849
18_38387069 -0.06324 -0.879 0.3794
18_38387133 -0.2627 -1.036 0.3004
18_38387184 -0.0943 -0.7997 0.4239
18_38387250 -0.06324 -0.879 0.3794
18_38389171 -0.06324 -0.879 0.3794
18_38389242 -0.9137 -0.9979 0.3184
18_38389285 -0.06324 -0.879 0.3794
18_38389527 -0.06324 -0.879 0.3794
18_38390118 -0.158 -0.9177 0.3589
18_38390883 -0.05676 -0.7696 0.4416
18_38390966 -0.06324 -0.879 0.3794
18_38391168 -0.06324 -0.879 0.3794
18_38391340 -0.1408 -0.6073 0.5437
18_38391466 -0.01776 -0.3771 0.7061
18_38391531 -0.06324 -0.879 0.3794
18_38391534 -0.06324 -0.879 0.3794
18_38391674 -0.06324 -0.879 0.3794
18_38391737 -0.1443 -0.3147 0.753
18_38391892 0.1227 0.4821 0.6298
18_38392025 -0.06324 -0.879 0.3794
18_38392545 -0.1443 -0.3147 0.753
18_38392575 -0.01776 -0.3771 0.7061
18_38392931 -0.06324 -0.879 0.3794
18_38393387 -0.01776 -0.3771 0.7061
18_38393862 -0.06324 -0.879 0.3794
18_38394375 -0.01776 -0.3771 0.7061
18_38394718 -0.06324 -0.879 0.3794
18_38395045 -0.06324 -0.879 0.3794
18_38395406 -0.02508 -0.6361 0.5248
18_38395593 -0.06324 -0.879 0.3794
18_38396108 -0.06324 -0.879 0.3794
18_38396208 -0.01776 -0.3771 0.7061
18_38396297 0.3355 0.3666 0.714
18_38396300 -0.06324 -0.879 0.3794
18_38396391 -0.06324 -0.879 0.3794
18_38396423 -0.06782 -0.9332 0.3508
18_38396532 -0.06324 -0.879 0.3794
18_38396575 0.3355 0.3666 0.714
18_38396605 -0.0943 -0.7997 0.4239
18_38397140 -0.2256 -1.201 0.2299
18_38397269 -1.888 -2.919 0.003538
18_38397291 -0.06324 -0.879 0.3794
18_38397349 -0.06324 -0.879 0.3794
18_38397369 -0.01776 -0.3771 0.7061
18_38397431 -0.06324 -0.879 0.3794
18_38397445 -0.06324 -0.879 0.3794
18_38397737 -0.06324 -0.879 0.3794
18_38397961 -0.2256 -1.201 0.2299
18_38398242 -0.06916 -0.9568 0.3387
18_38398297 -0.05816 -0.7985 0.4246
18_38399250 -0.06324 -0.879 0.3794
18_38399304 0.02662 0.1558 0.8762
18_38399368 -0.9137 -0.9979 0.3184
18_38399383 -0.06324 -0.879 0.3794
18_38399732 -0.06324 -0.879 0.3794
18_38400072 -0.1443 -0.3147 0.753
18_38400159 -0.06324 -0.879 0.3794
18_38400538 -0.0943 -0.7997 0.4239
18_38400551 -0.06324 -0.879 0.3794
18_38400665 -0.06324 -0.879 0.3794
18_38400758 -0.1371 -0.5549 0.579
18_38400862 -0.9137 -0.9979 0.3184
18_38400956 -0.9137 -0.9979 0.3184
18_38401126 -0.06324 -0.879 0.3794
18_38401178 -0.01776 -0.3771 0.7061
18_38401191 0.1227 0.4821 0.6298
18_38401645 -0.06324 -0.879 0.3794
18_38401768 -0.06324 -0.879 0.3794
18_38402007 -0.06324 -0.879 0.3794
18_38402033 -0.06324 -0.879 0.3794
18_38402094 -0.06324 -0.879 0.3794
18_38402202 -0.06324 -0.879 0.3794
18_38402366 0.3355 0.3666 0.714
18_38402467 -0.06324 -0.879 0.3794
18_38402785 -0.7962 -1.223 0.2213
18_38402790 -0.6749 -0.7298 0.4656
18_38403265 0.3355 0.3666 0.714
18_38403323 -0.01902 -0.4019 0.6878
18_38403487 -0.03258 -0.9099 0.3629
18_38403648 -0.08284 -1.131 0.2581
18_38403649 -0.08284 -1.131 0.2581
18_38403679 -0.08284 -1.131 0.2581
18_38403697 -0.08284 -1.131 0.2581
18_38403709 0.05149 0.7337 0.4632
18_38403899 -0.01776 -0.3771 0.7061
18_38403941 -0.06324 -0.879 0.3794
18_38404022 -0.06324 -0.879 0.3794
18_38404066 -0.2656 -0.2901 0.7717
18_38404077 0.02662 0.1558 0.8762
18_38404434 -0.9137 -0.9979 0.3184
18_38404806 -0.06324 -0.879 0.3794
18_38404860 -0.06324 -0.879 0.3794
18_38405471 0.0268 0.1569 0.8754
18_38405551 -0.158 -0.9177 0.3589
18_38405782 -0.2656 -0.2901 0.7717
18_38405876 -0.06324 -0.879 0.3794
18_38405984 -0.06324 -0.879 0.3794
18_38406015 -0.02508 -0.6361 0.5248
18_38406369 0.3355 0.3666 0.714
18_38406776 -0.01776 -0.3771 0.7061
18_38406930 -0.06324 -0.879 0.3794
18_38407092 -0.06324 -0.879 0.3794
18_38407277 -0.06324 -0.879 0.3794
18_38407414 -0.06324 -0.879 0.3794
18_38407653 -0.06324 -0.879 0.3794
18_38407893 0.02662 0.1558 0.8762
18_38407896 0.02662 0.1558 0.8762
18_38408101 -0.06349 -0.8849 0.3763
18_38408304 -0.02508 -0.6361 0.5248
18_38408498 -0.06324 -0.879 0.3794
18_38408856 -0.1221 -0.6853 0.4932
18_38409509 -0.04576 -0.315 0.7528
18_38409863 -0.03561 -0.9909 0.3218
18_38410101 -0.06324 -0.879 0.3794
18_38410817 -0.2627 -1.036 0.3004
18_38410874 -0.01681 -0.3575 0.7208
18_38410902 -0.03486 -0.9704 0.3319
18_38410903 -0.03486 -0.9704 0.3319
18_38410927 0.02662 0.1558 0.8762
18_38411287 -0.06324 -0.879 0.3794
18_38411637 -0.01776 -0.3771 0.7061
18_38412252 -0.1221 -0.6853 0.4932
18_38412561 -0.01776 -0.3771 0.7061
18_38412592 -0.06324 -0.879 0.3794
18_38413096 -0.06324 -0.879 0.3794
18_38413464 -0.06324 -0.879 0.3794
18_38413730 -0.1408 -0.6073 0.5437
18_38413918 -0.01776 -0.3771 0.7061
18_38414076 -0.06324 -0.879 0.3794
18_38414133 -0.06324 -0.879 0.3794
18_38414161 -0.9137 -0.9979 0.3184
18_38414413 -0.01776 -0.3771 0.7061
18_38414597 -0.06324 -0.879 0.3794
18_38414684 -0.06324 -0.879 0.3794
18_38414708 -0.06324 -0.879 0.3794
18_38414742 -0.06324 -0.879 0.3794
18_38414803 -0.05676 -0.7696 0.4416
18_38414840 -0.06324 -0.879 0.3794
18_38414986 -0.01776 -0.3771 0.7061
18_38415642 -0.06324 -0.879 0.3794
18_38415815 0.3355 0.3666 0.714
18_38415963 -0.01776 -0.3771 0.7061
18_38415995 -0.06324 -0.879 0.3794
18_38416162 -0.158 -0.9177 0.3589
18_38416289 -0.06324 -0.879 0.3794
18_38416369 -0.06324 -0.879 0.3794
18_38416771 -0.06324 -0.879 0.3794
18_38417056 -0.08598 -0.7112 0.477
18_38417273 -0.06324 -0.879 0.3794
18_38417757 -0.01776 -0.3771 0.7061
18_38417758 -0.01776 -0.3771 0.7061
18_38418045 -0.01776 -0.3771 0.7061
18_38418310 -0.0193 -0.5273 0.598
18_38418486 -0.06324 -0.879 0.3794
18_38419004 -0.01776 -0.3771 0.7061
18_38419020 -0.01776 -0.3771 0.7061
18_38419033 -0.01776 -0.3771 0.7061
18_38419198 -0.1408 -0.6073 0.5437
18_38419241 -0.06324 -0.879 0.3794
18_38419275 -0.06324 -0.879 0.3794
18_38419368 0.02662 0.1558 0.8762
18_38419810 -0.1443 -0.3147 0.753
18_38419938 -0.0943 -0.7997 0.4239
18_38420217 -0.04333 -0.3662 0.7142
18_38420266 -0.0943 -0.7997 0.4239
18_38420352 -0.06324 -0.879 0.3794
18_38420474 -0.01776 -0.3771 0.7061
18_38420758 -0.0943 -0.7997 0.4239
18_38421032 -0.06324 -0.879 0.3794
18_38421198 -0.06324 -0.879 0.3794
18_38421398 -0.08598 -0.7112 0.477
18_38421432 -0.06324 -0.879 0.3794
18_38421578 -0.06324 -0.879 0.3794
18_38421736 0.1227 0.4821 0.6298
18_38421814 -0.6158 -0.95 0.3422
18_38422345 -0.05954 -0.8261 0.4088
18_38422353 -0.06324 -0.879 0.3794
18_38422404 -0.06324 -0.879 0.3794
18_38422714 -0.0943 -0.7997 0.4239
18_38422825 -0.06324 -0.879 0.3794
18_38423052 -0.08598 -0.7112 0.477
18_38423147 -0.06324 -0.879 0.3794
18_38423152 -0.06324 -0.879 0.3794
18_38423489 -0.06324 -0.879 0.3794
18_38423652 -0.1221 -0.6853 0.4932
18_38423659 -0.06324 -0.879 0.3794
18_38423895 -0.158 -0.9177 0.3589
18_38424025 -0.06324 -0.879 0.3794
18_38424089 -0.08598 -0.7112 0.477
18_38424092 -0.08598 -0.7112 0.477
18_38424093 -0.08598 -0.7112 0.477
18_38424097 -0.08598 -0.7112 0.477
18_38424116 -0.08598 -0.7112 0.477
18_38424177 -0.06324 -0.879 0.3794
18_38424238 -0.9137 -0.9979 0.3184
18_38424609 -0.08598 -0.7112 0.477
18_38424801 -0.0239 -0.6062 0.5444
18_38425461 -0.05954 -0.8261 0.4088
18_38425670 -0.08598 -0.7112 0.477
18_38425849 -0.02508 -0.6361 0.5248
18_38425903 -0.06324 -0.879 0.3794
18_38426559 -0.06324 -0.879 0.3794
18_38426784 -0.06324 -0.879 0.3794
18_38427157 -0.06324 -0.879 0.3794
18_38427268 -0.06324 -0.879 0.3794
18_38427713 0.02662 0.1558 0.8762
18_38428268 -0.06324 -0.879 0.3794
18_38428289 -0.3094 -1.416 0.157
18_38428334 -0.08598 -0.7112 0.477
18_38428699 -0.01776 -0.3771 0.7061
18_38429185 -0.06324 -0.879 0.3794
18_38429186 0.1227 0.4821 0.6298
18_38429636 -0.06324 -0.879 0.3794
18_38429816 -0.06324 -0.879 0.3794
18_38429901 0.1227 0.4821 0.6298
18_38430036 -0.01997 -0.2835 0.7768
18_38430038 -0.06324 -0.879 0.3794
18_38430565 -0.06324 -0.879 0.3794
18_38430608 0.3355 0.3666 0.714
18_38430824 -0.3094 -1.416 0.157
18_38430975 -0.08598 -0.7112 0.477
18_38431367 -0.02508 -0.6361 0.5248
18_38431478 -0.06324 -0.879 0.3794
18_38431585 -0.08017 -0.5877 0.5568
18_38431994 -0.06324 -0.879 0.3794
18_38432600 -0.08598 -0.7112 0.477
18_38432623 0.3355 0.3666 0.714
18_38432624 0.1227 0.4821 0.6298
18_38433427 -0.9137 -0.9979 0.3184
18_38433462 -0.08598 -0.7112 0.477
18_38433567 -0.158 -0.9177 0.3589
18_38433669 -0.06324 -0.879 0.3794
18_38433791 -0.06324 -0.879 0.3794
18_38434193 -0.158 -0.9177 0.3589
18_38434598 -0.06324 -0.879 0.3794
18_38434648 -7.361e-05 -0.0009833 0.9992
18_38435435 -0.01776 -0.3771 0.7061
18_38436650 -0.01776 -0.3771 0.7061
18_38437034 -0.01776 -0.3771 0.7061
18_38437067 -0.1443 -0.3147 0.753
18_38437941 -0.1344 -0.845 0.3982
18_38438157 0.03241 0.4126 0.68
18_38438555 0.3355 0.3666 0.714
18_38438836 -0.1443 -0.3147 0.753
18_38438956 -0.04582 -0.3823 0.7022
18_38439025 -0.9137 -0.9979 0.3184
18_38439335 -0.06324 -0.879 0.3794
18_38440636 -0.06324 -0.879 0.3794
18_38440829 -0.3094 -1.416 0.157
18_38441271 -0.08598 -0.7112 0.477
18_38441319 -0.06324 -0.879 0.3794
18_38441510 -0.08598 -0.7112 0.477
18_38441654 -0.06324 -0.879 0.3794
18_38441766 -0.01503 -0.3193 0.7496
18_38442794 -0.06324 -0.879 0.3794
18_38443111 -0.08598 -0.7112 0.477
18_38443196 -0.06324 -0.879 0.3794
18_38443883 -0.158 -0.9177 0.3589
18_38444294 -0.01503 -0.3193 0.7496
18_38444311 -0.06324 -0.879 0.3794
18_38444372 -0.05769 -0.8511 0.3948
18_38444716 -0.02508 -0.6361 0.5248
18_38444726 -0.01503 -0.3193 0.7496
18_38444786 -0.06324 -0.879 0.3794
18_38445321 -0.06324 -0.879 0.3794
18_38445409 -0.0943 -0.7997 0.4239
18_38445675 -0.3094 -1.416 0.157
18_38445710 -0.06324 -0.879 0.3794
18_38445922 0.3355 0.3666 0.714
18_38445939 -0.08598 -0.7112 0.477
18_38445983 -0.08598 -0.7112 0.477
18_38447099 -0.06324 -0.879 0.3794
18_38448512 -0.3094 -1.416 0.157
18_38449100 -0.06324 -0.879 0.3794
18_38449102 -0.06324 -0.879 0.3794
18_38449157 -0.01503 -0.3193 0.7496
18_38449290 -0.9137 -0.9979 0.3184
18_38449480 -0.06324 -0.879 0.3794
18_38449634 -0.2256 -1.201 0.2299
18_38449780 -0.06324 -0.879 0.3794
18_38449969 -0.9137 -0.9979 0.3184
18_38450450 -0.3816 -0.7204 0.4713
18_38450504 -0.158 -0.9177 0.3589
18_38450658 -0.06324 -0.879 0.3794
18_38450859 -0.01503 -0.3193 0.7496
18_38451135 -0.1443 -0.3147 0.753
18_38451185 -0.06324 -0.879 0.3794
18_38451531 -0.06324 -0.879 0.3794
18_38452291 -0.02508 -0.6361 0.5248
18_38453380 0.04762 0.5915 0.5542
18_38453785 -0.1443 -0.3147 0.753
18_38454030 0.02662 0.1558 0.8762
18_38454197 -0.08928 -0.7323 0.464
18_38454383 -0.1221 -0.6853 0.4932
18_38454796 -0.1221 -0.6853 0.4932
18_38454882 0.3355 0.3666 0.714
18_38455090 -0.08598 -0.7112 0.477
18_38455109 -0.0943 -0.7997 0.4239
18_38455345 0.02662 0.1558 0.8762
18_38455397 -0.05264 -0.7354 0.4622
18_38455602 -0.08598 -0.7112 0.477
18_38455929 -0.08598 -0.7112 0.477
18_38455945 -0.06324 -0.879 0.3794
18_38456502 -0.08598 -0.7112 0.477
18_38456642 -0.0943 -0.7997 0.4239
18_38457198 0.1227 0.4821 0.6298
18_38457672 -0.08598 -0.7112 0.477
18_38457860 -0.2256 -1.201 0.2299
18_38458457 -0.01503 -0.3193 0.7496
18_38458808 -0.01503 -0.3193 0.7496
18_38458962 -0.08598 -0.7112 0.477
18_38459105 -0.1443 -0.3147 0.753
18_38459302 0.1227 0.4821 0.6298
18_38459465 -0.08199 -0.6836 0.4942
18_38459473 -0.1221 -0.6853 0.4932
18_38459543 -0.05954 -0.8261 0.4088
18_38459544 -0.05954 -0.8261 0.4088
18_38459554 -0.05954 -0.8261 0.4088
18_38459871 -0.06324 -0.879 0.3794
18_38460128 -0.08598 -0.7112 0.477
18_38460563 -0.08598 -0.7112 0.477
18_38460647 -0.01503 -0.3193 0.7496
18_38461266 -0.01503 -0.3193 0.7496
18_38461437 -0.06324 -0.879 0.3794
18_38461584 -0.06324 -0.879 0.3794
18_38461652 -0.06324 -0.879 0.3794
18_38462872 -0.08598 -0.7112 0.477
18_38462990 0.1227 0.4821 0.6298
18_38463323 -0.06324 -0.879 0.3794
18_38464396 -0.158 -0.9177 0.3589
18_38464680 -0.0943 -0.7997 0.4239
18_38464702 -0.06324 -0.879 0.3794
18_38464942 -0.06324 -0.879 0.3794
18_38464958 -0.08136 -0.6782 0.4977
18_38465308 -0.3094 -1.416 0.157
18_38465697 -0.9137 -0.9979 0.3184
18_38466113 -0.06324 -0.879 0.3794
18_38466927 -0.0943 -0.7997 0.4239
18_38466941 -0.06324 -0.879 0.3794
18_38468323 -0.06324 -0.879 0.3794
18_38468564 -0.06324 -0.879 0.3794
18_38468664 -0.06324 -0.879 0.3794
18_38468691 -0.02888 -0.8071 0.4197
18_38468761 -0.9137 -0.9979 0.3184
18_38468872 0.3355 0.3666 0.714
18_38468944 -0.3094 -1.416 0.157
18_38468969 -0.08598 -0.7112 0.477
18_38469405 -0.08598 -0.7112 0.477
18_38469775 -0.06324 -0.879 0.3794
18_38469783 -0.06245 -0.8745 0.3819
18_38469902 -0.08598 -0.7112 0.477
18_38470109 -0.08598 -0.7112 0.477
18_38470183 -0.06324 -0.879 0.3794
18_38470232 -0.08598 -0.7112 0.477
18_38470271 -0.0943 -0.7997 0.4239
18_38470624 -0.01503 -0.3193 0.7496
18_38470654 -0.06324 -0.879 0.3794
18_38470681 -0.02508 -0.6361 0.5248
18_38470743 -0.06324 -0.879 0.3794
18_38470837 -0.01503 -0.3193 0.7496
18_38471448 -0.08598 -0.7112 0.477
18_38471524 0.1227 0.4821 0.6298
18_38471631 -0.02508 -0.6361 0.5248
18_38471718 -0.08598 -0.7112 0.477
18_38471782 -0.0943 -0.7997 0.4239
18_38472157 -0.06324 -0.879 0.3794
18_38472860 -0.3094 -1.416 0.157
18_38473048 -0.0943 -0.7997 0.4239
18_38473256 -0.0943 -0.7997 0.4239
18_38474098 0.02656 0.1497 0.881
18_38474470 -0.0943 -0.7997 0.4239
18_38474566 -0.9137 -0.9979 0.3184
18_38474728 -0.06324 -0.879 0.3794
18_38474939 -0.08598 -0.7112 0.477
18_38474986 -0.01503 -0.3193 0.7496
18_38475009 -0.06324 -0.879 0.3794
18_38475554 -0.07001 -0.965 0.3346
18_38475555 -0.07001 -0.965 0.3346
18_38475651 -0.08335 -0.6811 0.4959
18_38475676 0.04525 0.0498 0.9603
18_38475722 -0.06324 -0.879 0.3794
18_38475943 -0.06324 -0.879 0.3794
18_38476041 -0.06324 -0.879 0.3794
18_38476104 -0.06324 -0.879 0.3794
18_38476127 -0.1443 -0.3147 0.753
18_38476136 -0.06324 -0.879 0.3794
18_38476191 -0.06324 -0.879 0.3794
18_38476363 -0.06324 -0.879 0.3794
18_38476364 -0.06324 -0.879 0.3794
18_38476703 -0.06324 -0.879 0.3794
18_38477002 -0.08598 -0.7112 0.477
18_38477085 -0.06324 -0.879 0.3794
18_38477206 -0.06324 -0.879 0.3794
18_38477322 -0.06916 -0.9678 0.3332
18_38477327 -0.06916 -0.9678 0.3332
18_38477346 -0.06923 -0.9687 0.3328
18_38477353 -0.0149 -0.3172 0.7511
18_38477355 -0.06916 -0.9678 0.3332
18_38477356 -0.06916 -0.9678 0.3332
18_38477416 -0.08202 -1.139 0.2546
18_38477443 -0.08598 -0.7112 0.477
18_38477543 -0.05987 -0.8335 0.4046
18_38477858 -0.05987 -0.8335 0.4046
18_38477905 -0.05987 -0.8335 0.4046
18_38478126 -0.05987 -0.8335 0.4046
18_38478231 -0.263 -0.8589 0.3905
18_38478387 -0.06324 -0.879 0.3794
18_38478421 -0.06324 -0.879 0.3794
18_38478452 -0.06324 -0.879 0.3794
18_38478484 -0.06324 -0.879 0.3794
18_38478559 -0.06324 -0.879 0.3794
18_38478587 -0.06324 -0.879 0.3794
18_38478763 -0.01069 -0.2275 0.82
18_38478826 -0.06324 -0.879 0.3794
18_38478896 -0.06324 -0.879 0.3794
18_38478898 -0.06324 -0.879 0.3794
18_38479161 -0.06349 -0.8849 0.3763
18_38479163 -0.06349 -0.8849 0.3763
18_38479281 -0.01503 -0.3193 0.7496
18_38479448 -0.06324 -0.879 0.3794
18_38479534 -0.02508 -0.6361 0.5248
18_38479544 -0.2256 -1.201 0.2299
18_38479609 -0.06324 -0.879 0.3794
18_38479696 -0.06324 -0.879 0.3794
18_38479741 -0.9137 -0.9979 0.3184
18_38479862 -0.06324 -0.879 0.3794
18_38480154 0.03854 0.5529 0.5804
18_38480298 -0.06324 -0.879 0.3794
18_38480338 -0.06324 -0.879 0.3794
18_38480438 -0.05954 -0.8261 0.4088
18_38480440 -0.05954 -0.8261 0.4088
18_38480453 -0.08598 -0.7112 0.477
18_38480680 -0.06324 -0.879 0.3794
18_38480976 -0.0582 -0.8128 0.4164
18_38480987 -0.05159 -0.7229 0.4698
18_38481011 -0.06684 -0.9358 0.3494
18_38481037 -0.08598 -0.7112 0.477
18_38481077 -0.9137 -0.9979 0.3184
18_38481081 -0.9137 -0.9979 0.3184
18_38481169 -0.158 -0.9177 0.3589
18_38481186 -0.06511 -0.9067 0.3646
18_38481229 -0.06511 -0.9067 0.3646
18_38481507 -0.06324 -0.879 0.3794
18_38481692 -0.007915 -0.1165 0.9072
18_38482013 -0.06324 -0.879 0.3794
18_38482040 -0.06704 -0.9125 0.3616
18_38482251 -0.06324 -0.879 0.3794
18_38482263 -0.04333 -0.3662 0.7142
18_38482497 -0.1443 -0.3147 0.753
18_38482661 -0.06324 -0.879 0.3794
18_38482758 -0.06324 -0.879 0.3794
18_38482783 -0.06324 -0.879 0.3794
18_38482850 -0.06324 -0.879 0.3794
18_38482851 -0.06324 -0.879 0.3794
18_38482854 -0.06324 -0.879 0.3794
18_38483146 -0.01503 -0.3193 0.7496
18_38483382 -0.07761 -1.067 0.286
18_38483383 -0.07761 -1.067 0.286
18_38483488 -0.07761 -1.067 0.286
18_38484581 -0.06324 -0.879 0.3794
18_38484891 -0.03789 -0.5308 0.5956
18_38484894 -0.09321 -0.8012 0.4231
18_38484905 -0.138 -1.374 0.1694
18_38484906 -0.02292 -0.4013 0.6882
18_38484907 -0.01712 -0.2596 0.7952
18_38484916 -0.02385 -0.3587 0.7198
18_38484939 -0.04148 -0.6169 0.5373
18_38485015 -0.05676 -0.7696 0.4416
18_38485178 -0.05676 -0.7696 0.4416
18_38485242 -0.05676 -0.7696 0.4416
18_38485280 -0.05676 -0.7696 0.4416
18_38485486 -0.05676 -0.7696 0.4416
18_38485568 -0.05676 -0.7696 0.4416
18_38485599 -0.05676 -0.7696 0.4416
18_38485609 -0.05676 -0.7696 0.4416
18_38485697 0.3355 0.3666 0.714
18_38485853 -0.06035 -0.8206 0.4119
18_38486105 -0.05676 -0.7696 0.4416
18_38486255 -0.05676 -0.7696 0.4416
18_38486605 -0.05676 -0.7696 0.4416
18_38486840 -0.05676 -0.7696 0.4416
18_38486901 -0.05676 -0.7696 0.4416
18_38487013 -0.1443 -0.3147 0.753
18_38487113 -0.05676 -0.7696 0.4416
18_38487624 -0.05939 -0.8393 0.4014
18_38487687 -0.05141 -0.7042 0.4813
18_38487698 -0.05141 -0.7042 0.4813
18_38487747 -0.03505 -0.4778 0.6328
18_38487754 -0.04649 -0.6367 0.5244
18_38487791 -0.02687 -0.6774 0.4982
18_38487792 -0.04649 -0.6367 0.5244
18_38487829 -0.04649 -0.6367 0.5244
18_38487939 -0.05286 -0.7152 0.4745
18_38488091 -0.05286 -0.7152 0.4745
18_38488148 0.004526 0.09415 0.925
18_38488218 -0.05676 -0.7696 0.4416
18_38488310 -0.04269 -0.5834 0.5597
18_38488314 -0.04269 -0.5834 0.5597
18_38488319 -0.04829 -0.6585 0.5103
18_38488653 -0.05676 -0.7696 0.4416
18_38488794 -0.05676 -0.7696 0.4416
18_38488915 -0.05107 -0.6939 0.4878
18_38489030 -0.04636 -0.6338 0.5263
18_38489046 -0.04588 -0.6252 0.5319
18_38489122 -0.05107 -0.6939 0.4878
18_38489180 -0.08598 -0.7112 0.477
18_38489204 -0.05676 -0.7696 0.4416
18_38489274 -0.09335 -0.3898 0.6967
18_38489278 -0.05676 -0.7696 0.4416
18_38489654 -0.05676 -0.7696 0.4416
18_38489757 0.02619 0.1533 0.8782
18_38489794 0.02754 0.765 0.4443
18_38489798 -0.1012 -0.845 0.3981
18_38489823 0.02754 0.7641 0.4449
18_38489882 -0.05665 -0.7724 0.4399
18_38489896 -0.05665 -0.7724 0.4399
18_38490123 -0.05676 -0.7696 0.4416
18_38490268 0.1227 0.4821 0.6298
18_38490347 -0.05676 -0.7696 0.4416
18_38490453 -0.05676 -0.7696 0.4416
18_38490688 -0.05676 -0.7696 0.4416
18_38490720 -0.05676 -0.7696 0.4416
18_38490751 0.1227 0.4821 0.6298
18_38490873 -0.05676 -0.7696 0.4416
18_38490887 -0.1589 -0.6025 0.5469
18_38490945 -0.04892 -0.667 0.5048
18_38490966 -0.04892 -0.667 0.5048
18_38491046 -0.01726 -0.3623 0.7172
18_38491079 0.1227 0.4821 0.6298
18_38491189 -0.05676 -0.7696 0.4416
18_38491294 -0.05716 -0.777 0.4372
18_38491466 -0.05676 -0.7696 0.4416
18_38491777 -0.05676 -0.7696 0.4416
18_38491902 -0.05676 -0.7696 0.4416
18_38491921 -0.0943 -0.7997 0.4239
18_38491922 -0.05559 -0.7271 0.4672
18_38491979 -0.05676 -0.7696 0.4416
18_38492013 -0.05676 -0.7696 0.4416
18_38492098 -0.05676 -0.7696 0.4416
18_38492183 -0.07174 -0.9616 0.3363
18_38492675 -0.05676 -0.7696 0.4416
18_38492733 -0.05676 -0.7696 0.4416
18_38492891 -0.05676 -0.7696 0.4416
18_38493362 -0.05676 -0.7696 0.4416
18_38493374 -0.05676 -0.7696 0.4416
18_38493706 -0.05676 -0.7696 0.4416
18_38493738 -0.05676 -0.7696 0.4416
18_38493838 -0.05676 -0.7696 0.4416
18_38493906 -0.05676 -0.7696 0.4416
18_38493910 -0.05676 -0.7696 0.4416
18_38493919 -0.05676 -0.7696 0.4416
18_38493938 -0.05676 -0.7696 0.4416
18_38493974 -0.05676 -0.7696 0.4416
18_38494170 -0.05676 -0.7696 0.4416
18_38494275 -0.08598 -0.7112 0.477
18_38494340 -0.0517 -0.7062 0.4801
18_38494391 -0.04449 -0.6082 0.5431
18_38494395 -0.04449 -0.6082 0.5431
18_38494399 -0.04449 -0.6082 0.5431
18_38494781 -0.0517 -0.7062 0.4801
18_38494819 -0.0517 -0.7062 0.4801
18_38494845 -0.0517 -0.7062 0.4801
18_38494907 -0.0517 -0.7062 0.4801
18_38495311 -0.0517 -0.7062 0.4801
18_38495335 -0.08598 -0.7112 0.477
18_38495337 -0.0517 -0.7062 0.4801
18_38495459 -0.0517 -0.7062 0.4801
18_38495539 -0.04352 -0.5961 0.5512
18_38495570 -0.0517 -0.7062 0.4801
18_38495618 -0.04333 -0.3662 0.7142
18_38495637 -0.0517 -0.7062 0.4801
18_38495643 -0.0517 -0.7062 0.4801
18_38495658 -0.158 -0.9177 0.3589
18_38495661 -0.0517 -0.7062 0.4801
18_38495695 -0.0517 -0.7062 0.4801
18_38495852 -0.0517 -0.7062 0.4801
18_38495936 -0.0573 -0.796 0.4261
18_38496321 -0.0517 -0.7062 0.4801
18_38496774 0.02662 0.1558 0.8762
18_38496999 -0.3094 -1.416 0.157
18_38497226 -0.0517 -0.7062 0.4801
18_38497291 -0.01228 -0.05213 0.9584
18_38497557 -0.0517 -0.7062 0.4801
18_38497654 -0.0517 -0.7062 0.4801
18_38498145 -0.0517 -0.7062 0.4801
18_38498459 -0.0517 -0.7062 0.4801
18_38498491 -0.06633 -0.8958 0.3704
18_38498518 -0.0517 -0.7062 0.4801
18_38499007 -0.0517 -0.7062 0.4801
18_38499057 -0.05646 -0.7692 0.4418
18_38499058 0.04052 0.6692 0.5034
18_38499066 -0.02901 -0.7315 0.4645
18_38499067 -0.05009 -0.6978 0.4854
18_38499068 -0.05513 -0.7593 0.4477
18_38499194 -0.3153 -1.238 0.2157
18_38499393 -0.0517 -0.7062 0.4801
18_38499455 -0.0517 -0.7062 0.4801
18_38499545 -0.0517 -0.7062 0.4801
18_38499550 -0.0517 -0.7062 0.4801
