## Supplementary material for "Autosomal recessive loci contribute significantly to quantitative variation of male fertility in a dairy cattle population": GWAS_BTA25.csv (part 1 of 2)

variant beta se pval
25_17000630 0.1312 1.231 0.2185
25_17000657 -0.03294 -0.8158 0.4147
25_17000780 0.03948 0.465 0.6419
25_17000785 0.03948 0.465 0.6419
25_17000852 0.3007 1.178 0.2388
25_17000856 0.3007 1.178 0.2388
25_17001214 0.003544 0.04589 0.9634
25_17001322 0.0193 0.2584 0.7961
25_17001382 -0.05287 -1.196 0.2319
25_17001501 0.008898 0.2498 0.8028
25_17001645 -0.06506 -1.141 0.2541
25_17001770 0.02754 0.2548 0.7989
25_17004492 -0.004226 -0.08202 0.9346
25_17004545 -0.1007 -1.575 0.1152
25_17004738 -0.1134 -1.92 0.05497
25_17004740 -0.1134 -1.92 0.05497
25_17005219 -0.08827 -1.474 0.1408
25_17005321 -0.05499 -1.497 0.1344
25_17005348 -0.05499 -1.497 0.1344
25_17005404 -0.009146 -0.1174 0.9066
25_17005530 -0.05499 -1.497 0.1344
25_17006617 -0.2062 -1.233 0.2175
25_17007038 -0.1053 -1.73 0.08373
25_17007043 0.01562 0.3662 0.7142
25_17007263 -0.05499 -1.497 0.1344
25_17007276 -0.04941 -1.075 0.2823
25_17007475 -0.04941 -1.075 0.2823
25_17007499 -0.2062 -1.233 0.2175
25_17008278 -0.4013 -0.6199 0.5354
25_17008429 -0.009146 -0.1174 0.9066
25_17008524 -0.2798 -0.3056 0.7599
25_17008525 -0.2798 -0.3056 0.7599
25_17008594 -0.2798 -0.3056 0.7599
25_17008697 -0.2798 -0.3056 0.7599
25_17008723 -0.2798 -0.3056 0.7599
25_17008770 -0.1065 -1.743 0.08145
25_17008796 -0.114 -1.927 0.0541
25_17008810 -0.114 -1.927 0.0541
25_17008887 -0.1146 -1.933 0.05336
25_17009034 -0.1134 -1.92 0.05497
25_17009086 -0.009146 -0.1174 0.9066
25_17009202 -0.06682 -1.63 0.1031
25_17009207 0.03702 0.3947 0.6931
25_17009208 0.03525 0.3758 0.7071
25_17009209 -0.1268 -1.934 0.05321
25_17009376 -0.009146 -0.1174 0.9066
25_17009414 -0.1027 -1.688 0.09157
25_17009446 -0.1109 -1.879 0.06039
25_17009574 -0.1104 -1.872 0.06135
25_17009579 -0.1104 -1.872 0.06135
25_17009602 -0.1104 -1.872 0.06135
25_17009615 -0.1158 -1.961 0.04997
25_17009639 -0.1092 -1.859 0.06311
25_17009724 -0.1134 -1.92 0.05497
25_17009733 0.119 0.9091 0.3634
25_17009878 0.119 0.9091 0.3634
25_17009894 -0.1146 -1.933 0.05336
25_17009908 0.006999 0.1003 0.9201
25_17009920 -0.1032 -1.777 0.07567
25_17009925 -0.05499 -1.497 0.1344
25_17009948 -0.1032 -1.777 0.07567
25_17009969 -0.1032 -1.777 0.07567
25_17009997 -0.1032 -1.777 0.07567
25_17010003 -0.1032 -1.777 0.07567
25_17010063 -0.1134 -1.92 0.05497
25_17010169 -0.1134 -1.92 0.05497
25_17010406 -0.1158 -1.955 0.05067
25_17010459 -0.2798 -0.3056 0.7599
25_17010492 -0.1134 -1.92 0.05497
25_17010573 -0.117 -1.968 0.04915
25_17010580 -0.117 -1.968 0.04915
25_17010598 -0.117 -1.968 0.04915
25_17010649 -0.1091 -1.779 0.07534
25_17010651 -0.1073 -1.791 0.07336
25_17010717 -0.117 -1.968 0.04915
25_17010940 -0.1146 -1.933 0.05336
25_17010990 0.2325 0.3511 0.7255
25_17010991 -0.113 -1.898 0.05778
25_17010992 -0.113 -1.898 0.05778
25_17011001 -0.1745 -1.028 0.3039
25_17011006 -0.1167 -1.958 0.05031
25_17011007 -0.1167 -1.958 0.05031
25_17011014 -0.1167 -1.958 0.05031
25_17011016 -0.1167 -1.958 0.05031
25_17011022 0.01039 0.1459 0.884
25_17011023 -0.1167 -1.958 0.05031
25_17011042 -0.1167 -1.958 0.05031
25_17011049 -0.1167 -1.958 0.05031
25_17011115 -0.1058 -1.779 0.07525
25_17011133 -0.1058 -1.779 0.07525
25_17011166 -0.03786 -0.8298 0.4067
25_17011245 -0.1134 -1.92 0.05497
25_17011312 -0.1134 -1.92 0.05497
25_17011663 -0.1134 -1.92 0.05497
25_17011751 -0.2798 -0.3056 0.7599
25_17011807 -0.2798 -0.3056 0.7599
25_17011824 0.01039 0.1459 0.884
25_17011843 -0.212 -0.2316 0.8169
25_17011852 -0.1065 -1.743 0.08145
25_17012335 -0.4013 -0.6199 0.5354
25_17012400 -0.2798 -0.3056 0.7599
25_17012487 -0.1364 -2.22 0.02648
25_17012550 -0.1053 -1.73 0.08373
25_17012815 -0.2798 -0.3056 0.7599
25_17012877 -0.2798 -0.3056 0.7599
25_17012980 -0.2798 -0.3056 0.7599
25_17013267 0.1664 0.6522 0.5143
25_17013304 -0.1053 -1.73 0.08373
25_17013511 -0.3028 -1.632 0.1028
25_17013558 -0.1733 -0.3277 0.7432
25_17013598 -0.2798 -0.3056 0.7599
25_17013690 0.119 0.9091 0.3634
25_17014275 -0.01722 -0.2159 0.8291
25_17014906 0.1464 1.356 0.1754
25_17015222 -0.2798 -0.3056 0.7599
25_17015567 0.323 0.3528 0.7243
25_17015957 0.119 0.9091 0.3634
25_17015965 -0.4013 -0.6199 0.5354
25_17016351 -0.009368 -0.2504 0.8023
25_17016739 0.8962 1.384 0.1666
25_17016883 -0.4013 -0.6199 0.5354
25_17017426 -0.4013 -0.6199 0.5354
25_17017464 0.006469 0.08143 0.9351
25_17017957 -0.4013 -0.6199 0.5354
25_17018311 -0.0436 -1.15 0.2501
25_17019092 0.4142 0.6379 0.5236
25_17020180 -0.1733 -0.3277 0.7432
25_17020333 0.0146 0.3425 0.732
25_17020721 -0.1733 -0.3277 0.7432
25_17021004 -0.1733 -0.3277 0.7432
25_17021629 -0.2337 -1.44 0.1501
25_17021732 -0.4072 -3.596 0.0003278
25_17021920 -0.151 -0.9184 0.3585
25_17022170 -0.151 -0.9184 0.3585
25_17022408 0.4142 0.6379 0.5236
25_17022594 -0.01095 -0.08381 0.9332
25_17022679 0.8962 1.384 0.1666
25_17022918 0.8962 1.384 0.1666
25_17023647 -0.1807 -1.131 0.2582
25_17024012 0.006469 0.08143 0.9351
25_17024199 -0.4013 -0.6199 0.5354
25_17024553 -0.4013 -0.6199 0.5354
25_17024621 0.8962 1.384 0.1666
25_17024630 -0.01095 -0.08381 0.9332
25_17024888 -0.0002087 -0.00287 0.9977
25_17025016 0.07863 0.6467 0.5179
25_17025260 -0.04941 -1.075 0.2823
25_17025470 -0.01451 -0.3832 0.7016
25_17025494 -0.2775 -0.303 0.7619
25_17025751 -0.4013 -0.6199 0.5354
25_17026389 0.0003739 0.007749 0.9938
25_17026433 -0.2337 -1.44 0.1501
25_17026470 0.01166 0.04212 0.9664
25_17026562 -0.0704 -1.98 0.04778
25_17026797 0.006469 0.08143 0.9351
25_17026863 -0.2062 -1.233 0.2175
25_17027020 -0.0704 -1.98 0.04778
25_17027640 -0.2337 -1.44 0.1501
25_17027679 0.01166 0.04212 0.9664
25_17027681 0.02563 0.3188 0.7499
25_17027685 0.01166 0.04212 0.9664
25_17028091 -0.2337 -1.44 0.1501
25_17028127 0.0003739 0.007749 0.9938
25_17028135 0.4142 0.6379 0.5236
25_17028306 -0.3028 -1.632 0.1028
25_17028315 0.006469 0.08143 0.9351
25_17028478 0.0003739 0.007749 0.9938
25_17028597 0.0003739 0.007749 0.9938
25_17028728 0.01166 0.04212 0.9664
25_17028964 -0.06881 -1.934 0.05318
25_17029424 -0.2062 -1.233 0.2175
25_17029484 0.01166 0.04212 0.9664
25_17029874 -0.004551 -0.04376 0.9651
25_17030412 0.01166 0.04212 0.9664
25_17030718 -0.05277 -1.172 0.2413
25_17032173 -0.01612 -0.4387 0.6609
25_17032290 0.04656 0.3652 0.715
25_17032439 0.8962 1.384 0.1666
25_17032497 0.01765 0.4124 0.6801
25_17032769 0.01166 0.04212 0.9664
25_17032897 -0.2337 -1.44 0.1501
25_17033035 -0.05648 -1.401 0.1612
25_17033088 0.04656 0.3652 0.715
25_17033168 -0.02259 -0.6104 0.5416
25_17033522 0.0222 0.282 0.778
25_17033921 -0.1807 -1.131 0.2582
25_17033942 -0.06881 -1.932 0.05338
25_17034532 0.04656 0.3652 0.715
25_17034687 0.1434 1.292 0.1965
25_17034692 0.1333 1.192 0.2334
25_17034828 0.04656 0.3652 0.715
25_17035155 -0.1807 -1.131 0.2582
25_17035655 0.8962 1.384 0.1666
25_17035660 0.8962 1.384 0.1666
25_17035661 0.8962 1.384 0.1666
25_17035800 -0.1807 -1.131 0.2582
25_17035866 -0.1807 -1.131 0.2582
25_17036415 0.1333 1.192 0.2334
25_17036453 0.02822 0.3623 0.7171
25_17036744 -0.4064 -3.588 0.000338
25_17036843 0.1866 0.4546 0.6494
25_17036992 0.2583 0.6873 0.4919
25_17037149 -0.2315 -1.273 0.2032
25_17037155 -0.04523 -0.9892 0.3226
25_17037169 -0.04719 -1.031 0.3025
25_17037195 -0.04719 -1.031 0.3025
25_17037282 -0.4104 -3.431 0.000609
25_17037299 -0.04719 -1.031 0.3025
25_17037323 -0.4104 -3.431 0.000609
25_17037396 0.3283 1.215 0.2246
25_17037592 -0.04523 -0.9892 0.3226
25_17037603 -0.4104 -3.431 0.000609
25_17037750 -0.2798 -0.3056 0.7599
25_17037867 -0.005731 -0.1467 0.8834
25_17037909 -0.04523 -0.9892 0.3226
25_17037965 -0.2798 -0.3056 0.7599
25_17038049 -0.04523 -0.9892 0.3226
25_17038051 -0.04523 -0.9892 0.3226
25_17038063 -0.04523 -0.9892 0.3226
25_17038098 -0.04523 -0.9892 0.3226
25_17038278 -0.04523 -0.9892 0.3226
25_17038381 0.02969 0.2657 0.7905
25_17038382 -0.04523 -0.9892 0.3226
25_17038399 -0.04523 -0.9892 0.3226
25_17038477 -0.0456 -0.9976 0.3186
25_17038681 -0.0456 -0.9976 0.3186
25_17038711 -0.0456 -0.9976 0.3186
25_17038770 -0.04523 -0.9892 0.3226
25_17038814 -0.04523 -0.9892 0.3226
25_17038837 -0.04523 -0.9892 0.3226
25_17039438 -0.04523 -0.9892 0.3226
25_17039539 -0.5976 -0.9204 0.3574
25_17039655 -0.529 -0.8021 0.4226
25_17039953 -0.04523 -0.9892 0.3226
25_17040672 -0.2315 -1.273 0.2032
25_17040888 0.005167 0.05726 0.9543
25_17041295 0.07159 1.098 0.2724
25_17041481 0.03288 0.325 0.7452
25_17041579 0.07769 1.197 0.2314
25_17041624 0.07159 1.098 0.2724
25_17041637 0.07159 1.098 0.2724
25_17041724 0.07159 1.098 0.2724
25_17041970 0.07769 1.197 0.2314
25_17042004 0.07769 1.197 0.2314
25_17042036 0.07769 1.197 0.2314
25_17042041 0.07769 1.197 0.2314
25_17042428 0.07769 1.197 0.2314
25_17042441 0.07769 1.197 0.2314
25_17042498 0.07769 1.197 0.2314
25_17042528 0.07769 1.197 0.2314
25_17042641 0.07769 1.197 0.2314
25_17042649 0.07769 1.197 0.2314
25_17042656 0.07769 1.197 0.2314
25_17042662 0.07769 1.197 0.2314
25_17042674 0.07769 1.197 0.2314
25_17042740 0.01862 0.4458 0.6558
25_17042822 0.01862 0.4458 0.6558
25_17042867 0.01862 0.4458 0.6558
25_17042874 0.01862 0.4458 0.6558
25_17042918 0.01862 0.4458 0.6558
25_17042930 -0.2315 -1.273 0.2032
25_17042934 0.01862 0.4458 0.6558
25_17042953 0.01796 0.4301 0.6672
25_17042954 0.01796 0.4301 0.6672
25_17042974 0.01796 0.4301 0.6672
25_17042978 0.01796 0.4301 0.6672
25_17043037 0.01862 0.4458 0.6558
25_17043047 0.01862 0.4458 0.6558
25_17043151 0.01891 0.4525 0.6509
25_17043172 0.01891 0.4525 0.6509
25_17043182 0.01891 0.4525 0.6509
25_17043220 0.01891 0.4525 0.6509
25_17043304 0.01849 0.4429 0.6579
25_17043429 0.01788 0.4286 0.6682
25_17043501 0.01718 0.4121 0.6803
25_17043573 0.01718 0.4121 0.6803
25_17043578 0.01718 0.4121 0.6803
25_17043588 0.01718 0.4121 0.6803
25_17043648 -0.05426 -1.459 0.1447
25_17043751 0.01788 0.4286 0.6682
25_17043870 0.01788 0.4286 0.6682
25_17043918 0.01788 0.4286 0.6682
25_17043937 0.01788 0.4286 0.6682
25_17044020 0.001482 0.03379 0.973
25_17044063 -0.1272 -2.062 0.03926
25_17044179 -0.1209 -1.967 0.04929
25_17044207 -0.07323 -0.5663 0.5713
25_17044274 -0.2811 -1.544 0.1227
25_17044275 -0.2811 -1.544 0.1227
25_17044329 -0.4264 -0.8027 0.4222
25_17044367 -0.03948 -1.003 0.3158
25_17044430 -0.3028 -1.632 0.1028
25_17044502 0.01042 0.1802 0.857
25_17044824 0.08213 0.2523 0.8009
25_17044848 0.08213 0.2523 0.8009
25_17044912 -0.01044 -0.2845 0.7761
25_17045032 -0.1499 -2.346 0.01904
25_17045110 -0.3028 -1.632 0.1028
25_17045273 0.0305 0.6352 0.5253
25_17045317 0.0305 0.6352 0.5253
25_17045323 0.0305 0.6352 0.5253
25_17045578 0.07292 0.6184 0.5364
25_17045817 0.01444 0.2059 0.8368
25_17046444 -0.03818 -0.1298 0.8968
25_17047183 0.1094 0.2357 0.8136
25_17047187 0.07292 0.6184 0.5364
25_17047302 -0.07951 -0.08623 0.9313
25_17047319 -0.01044 -0.2845 0.7761
25_17047749 0.01444 0.2059 0.8368
25_17047936 -0.07951 -0.08623 0.9313
25_17048250 -0.07951 -0.08623 0.9313
25_17049325 -0.2798 -0.3056 0.7599
25_17050263 -0.0553 -0.7004 0.4837
25_17050596 -0.4104 -3.431 0.000609
25_17050753 0.01444 0.2059 0.8368
25_17051095 0.04309 0.9517 0.3413
25_17051737 -0.03118 -0.8103 0.4178
25_17051768 -0.0553 -0.7004 0.4837
25_17051806 0.5269 0.5689 0.5695
25_17051944 0.04309 0.9517 0.3413
25_17052621 0.01444 0.2059 0.8368
25_17052890 -0.123 -1.011 0.3119
25_17054406 0.07248 0.1733 0.8624
25_17055389 0.04309 0.9517 0.3413
25_17055858 0.07248 0.1733 0.8624
25_17055897 0.4796 0.7397 0.4595
25_17055909 0.007705 0.07473 0.9404
25_17056179 -0.0553 -0.7004 0.4837
25_17056346 0.04656 0.3652 0.715
25_17056828 -0.4104 -3.431 0.000609
25_17057497 -0.4104 -3.431 0.000609
25_17057693 -0.064 -0.7783 0.4364
25_17057923 -0.064 -0.7783 0.4364
25_17058507 0.1094 0.2357 0.8136
25_17058578 0.09825 0.8339 0.4044
25_17058581 0.08461 0.474 0.6355
25_17059551 0.07292 0.6184 0.5364
25_17059737 0.07248 0.1733 0.8624
25_17060240 -0.07951 -0.08623 0.9313
25_17060908 -0.064 -0.7783 0.4364
25_17061012 -0.01431 -0.1964 0.8443
25_17061037 0.07292 0.6184 0.5364
25_17061323 0.1001 0.5395 0.5896
25_17061624 -0.007653 -0.2099 0.8337
25_17061985 -0.08921 -1.564 0.1179
25_17062009 -0.003036 -0.04184 0.9666
25_17062011 -0.003036 -0.04184 0.9666
25_17062742 0.07292 0.6184 0.5364
25_17063053 -0.064 -0.7783 0.4364
25_17063487 -0.3636 -2.518 0.01185
25_17063585 0.1094 0.2357 0.8136
25_17063692 0.07248 0.1733 0.8624
25_17064115 0.1791 0.7659 0.4438
25_17064905 0.0009533 0.01313 0.9895
25_17065235 -0.3636 -2.518 0.01185
25_17065576 -0.2798 -0.3056 0.7599
25_17065745 -0.1169 -1.619 0.1055
25_17065791 0.1094 0.2357 0.8136
25_17066153 -0.1125 -1.563 0.1182
25_17066701 0.1094 0.2357 0.8136
25_17066873 0.1094 0.2357 0.8136
25_17067219 -0.07951 -0.08623 0.9313
25_17067713 0.1094 0.2357 0.8136
25_17067837 0.1094 0.2357 0.8136
25_17068022 -0.4104 -3.431 0.000609
25_17068094 -0.3514 -2.419 0.01559
25_17068311 0.1094 0.2357 0.8136
25_17068372 -0.07951 -0.08623 0.9313
25_17068423 0.1094 0.2357 0.8136
25_17068465 -0.008551 -0.2344 0.8147
25_17068484 -0.07951 -0.08623 0.9313
25_17068900 -0.07951 -0.08623 0.9313
25_17069079 0.1001 0.5395 0.5896
25_17069729 0.1094 0.2357 0.8136
25_17070024 0.1001 0.5395 0.5896
25_17070351 -0.07951 -0.08623 0.9313
25_17070536 -0.01468 -0.3426 0.7319
25_17070661 -0.07951 -0.08623 0.9313
25_17070844 0.1094 0.2357 0.8136
25_17070973 -0.07951 -0.08623 0.9313
25_17071114 0.2297 1.217 0.2239
25_17071722 -0.04824 -1.046 0.2958
25_17071950 0.1153 0.3517 0.7251
25_17071972 -0.01233 -0.2914 0.7707
25_17072039 0.8962 1.384 0.1666
25_17072903 -0.0741 -1.637 0.1017
25_17072997 0.8962 1.384 0.1666
25_17073458 0.8962 1.384 0.1666
25_17074096 -0.07312 -1.611 0.1072
25_17074192 0.02843 0.4901 0.6241
25_17075151 -0.3418 -3.226 0.001268
25_17075390 0.05281 1.455 0.1457
25_17075863 -0.06882 -1.52 0.1285
25_17075987 0.8962 1.384 0.1666
25_17075996 -0.2471 -2.944 0.003257
25_17076127 -0.07153 -1.577 0.1148
25_17077254 0.3837 0.9245 0.3553
25_17077748 0.8962 1.384 0.1666
25_17079056 -0.1376 -1.766 0.07762
25_17079068 -0.05346 -1.207 0.2275
25_17079124 -0.2137 -2.344 0.01915
25_17079167 -0.07592 -1.67 0.09492
25_17079257 0.04832 0.4295 0.6676
25_17079672 -0.06002 -1.349 0.1775
25_17079949 -0.07592 -1.67 0.09492
25_17080087 -0.3418 -3.226 0.001268
25_17080104 -0.3418 -3.226 0.001268
25_17080657 -0.07592 -1.67 0.09492
25_17080807 0.8962 1.384 0.1666
25_17080961 -0.06002 -1.349 0.1775
25_17081072 0.8962 1.384 0.1666
25_17081514 -0.06002 -1.349 0.1775
25_17082497 0.2325 0.3511 0.7255
25_17082647 -0.06002 -1.349 0.1775
25_17083162 -0.07695 -0.9161 0.3597
25_17083170 -0.08066 -0.9527 0.3408
25_17083177 -0.0743 -0.8743 0.382
25_17083188 -0.04021 -0.4068 0.6841
25_17083195 -0.06261 -0.6227 0.5335
25_17083199 -0.107 -0.8925 0.3722
25_17083205 -0.107 -0.8925 0.3722
25_17083492 -0.3418 -3.226 0.001268
25_17083733 -0.07592 -1.67 0.09492
25_17084182 -0.06002 -1.349 0.1775
25_17084261 -0.06002 -1.349 0.1775
25_17084268 0.2325 0.3511 0.7255
25_17084683 0.3837 0.9245 0.3553
25_17084795 -0.06002 -1.349 0.1775
25_17084805 -0.06002 -1.349 0.1775
25_17084843 -0.2137 -2.344 0.01915
25_17084889 -0.06589 -1.459 0.1447
25_17085035 -0.06002 -1.349 0.1775
25_17085501 0.8962 1.384 0.1666
25_17085578 -0.06002 -1.349 0.1775
25_17085623 -0.07535 -1.677 0.09369
25_17085783 -0.06002 -1.349 0.1775
25_17085790 -0.06002 -1.349 0.1775
25_17085936 -0.06002 -1.349 0.1775
25_17085939 -0.06002 -1.349 0.1775
25_17086009 -0.06002 -1.349 0.1775
25_17086055 -0.06002 -1.349 0.1775
25_17086121 -0.3418 -3.226 0.001268
25_17086171 -0.06002 -1.349 0.1775
25_17086236 -0.06002 -1.349 0.1775
25_17086282 -0.07592 -1.67 0.09492
25_17086295 -0.06002 -1.349 0.1775
25_17086469 -0.06002 -1.349 0.1775
25_17086499 -0.1028 -1.901 0.05739
25_17087309 -0.3418 -3.226 0.001268
25_17087706 -0.06002 -1.349 0.1775
25_17087834 -0.06002 -1.349 0.1775
25_17087889 -0.06002 -1.349 0.1775
25_17087902 -0.06002 -1.349 0.1775
25_17087936 -0.06002 -1.349 0.1775
25_17087979 -0.06002 -1.349 0.1775
25_17088291 -0.06002 -1.349 0.1775
25_17088358 -0.06002 -1.349 0.1775
25_17088591 -0.06002 -1.349 0.1775
25_17088640 -0.06002 -1.349 0.1775
25_17088827 -0.06002 -1.349 0.1775
25_17088886 -0.06002 -1.349 0.1775
25_17088897 -0.06002 -1.349 0.1775
25_17089111 -0.06002 -1.349 0.1775
25_17089112 -0.06002 -1.349 0.1775
25_17089199 -0.06002 -1.349 0.1775
25_17089204 -0.06002 -1.349 0.1775
25_17089290 -0.06002 -1.349 0.1775
25_17089292 -0.06002 -1.349 0.1775
25_17089309 -0.07592 -1.67 0.09492
25_17089350 0.00875 0.21 0.8337
25_17089357 -0.2195 -2.396 0.01664
25_17089466 -0.06002 -1.349 0.1775
25_17089528 -0.06002 -1.349 0.1775
25_17089598 -0.06002 -1.349 0.1775
25_17089726 -0.06002 -1.349 0.1775
25_17090061 -0.06002 -1.349 0.1775
25_17090067 -0.06002 -1.349 0.1775
25_17090098 -0.02766 -0.6114 0.541
25_17090122 -0.06002 -1.349 0.1775
25_17090123 -0.06002 -1.349 0.1775
25_17090379 -0.0585 -1.324 0.1855
25_17090386 0.2656 0.4084 0.683
25_17090628 -0.06002 -1.349 0.1775
25_17090675 0.8962 1.384 0.1666
25_17090748 -0.06002 -1.349 0.1775
25_17090851 -0.06002 -1.349 0.1775
25_17090907 -0.06002 -1.349 0.1775
25_17090956 -0.05704 -1.283 0.1996
25_17091361 -0.06413 -1.437 0.1507
25_17091413 -0.06413 -1.437 0.1507
25_17091549 -0.06413 -1.437 0.1507
25_17091580 -0.06413 -1.437 0.1507
25_17091607 -0.06063 -1.357 0.1749
25_17091615 0.2325 0.3511 0.7255
25_17091632 -0.06413 -1.437 0.1507
25_17092420 -0.02523 -0.5621 0.5741
25_17092491 -0.2 -0.3077 0.7583
25_17093409 -0.08489 -1.58 0.1143
25_17094338 -0.04453 -0.4539 0.6499
25_17094819 0.1458 1.305 0.1919
25_17095045 -0.2 -0.3077 0.7583
25_17095344 -0.02879 -0.6368 0.5243
25_17095870 -0.2 -0.3077 0.7583
25_17096379 0.1458 1.305 0.1919
25_17096474 0.1314 0.9392 0.3477
25_17096545 -0.09716 -0.8701 0.3843
25_17096671 -0.212 -0.2316 0.8169
25_17097308 -0.04453 -0.4539 0.6499
25_17097779 0.4278 1.043 0.297
25_17098143 0.1458 1.305 0.1919
25_17098144 0.1458 1.305 0.1919
25_17098341 0.1314 0.9392 0.3477
25_17098850 -0.0805 -1.52 0.1286
25_17098878 0.1604 1.213 0.2253
25_17099013 0.4278 1.043 0.297
25_17099475 -0.03977 -1.032 0.3023
25_17099604 0.1314 0.9392 0.3477
25_17099916 0.1314 0.9392 0.3477
25_17100160 -0.07951 -0.08623 0.9313
25_17100623 -0.04453 -0.4539 0.6499
25_17100637 0.4278 1.043 0.297
25_17100646 -0.04453 -0.4539 0.6499
25_17100748 -0.03497 -0.8865 0.3754
25_17100756 -0.03258 -0.5355 0.5924
25_17100814 0.1314 0.9392 0.3477
25_17100815 0.1314 0.9392 0.3477
25_17100904 -0.04453 -0.4539 0.6499
25_17101421 -0.04913 -0.4787 0.6322
25_17101503 -0.02622 -0.5769 0.564
25_17101507 -0.04453 -0.4539 0.6499
25_17102171 -0.2 -0.3077 0.7583
25_17102328 -0.01684 -0.4392 0.6605
25_17102968 -0.2 -0.3077 0.7583
25_17103118 -0.3134 -1.655 0.09797
25_17103750 0.1314 0.9392 0.3477
25_17103789 0.009156 0.2192 0.8265
25_17103805 -0.02622 -0.5769 0.564
25_17103868 0.009156 0.2192 0.8265
25_17103940 0.009156 0.2192 0.8265
25_17103959 0.009156 0.2192 0.8265
25_17104331 0.009156 0.2192 0.8265
25_17104453 -0.01684 -0.4392 0.6605
25_17104519 -0.09716 -0.8701 0.3843
25_17104539 0.009156 0.2192 0.8265
25_17104611 0.009156 0.2192 0.8265
25_17104918 0.009156 0.2192 0.8265
25_17105013 0.009156 0.2192 0.8265
25_17105047 0.008547 0.2046 0.8379
25_17105128 -0.02523 -0.5121 0.6086
25_17105134 -0.1332 -0.894 0.3714
25_17105145 0.009156 0.2192 0.8265
25_17105178 0.009156 0.2192 0.8265
25_17105195 0.009156 0.2192 0.8265
25_17105272 0.009156 0.2192 0.8265
25_17105324 0.009156 0.2192 0.8265
25_17105333 -0.04453 -0.4539 0.6499
25_17105368 0.009156 0.2192 0.8265
25_17105763 0.009156 0.2192 0.8265
25_17105857 0.009156 0.2192 0.8265
25_17106254 0.009156 0.2192 0.8265
25_17106420 0.009156 0.2192 0.8265
25_17106487 0.009156 0.2192 0.8265
25_17106517 0.009156 0.2192 0.8265
25_17106552 0.009156 0.2192 0.8265
25_17106639 0.009156 0.2192 0.8265
25_17106872 0.009156 0.2192 0.8265
25_17106932 0.009156 0.2192 0.8265
25_17106998 0.3457 0.9201 0.3576
25_17107064 0.009156 0.2192 0.8265
25_17107300 0.009156 0.2192 0.8265
25_17107320 0.009156 0.2192 0.8265
25_17107439 0.009156 0.2192 0.8265
25_17107464 0.009156 0.2192 0.8265
25_17107466 0.009156 0.2192 0.8265
25_17107542 -0.2 -0.3077 0.7583
25_17107587 0.009156 0.2192 0.8265
25_17107697 0.009156 0.2192 0.8265
25_17107827 -0.04453 -0.4539 0.6499
25_17107904 -0.07851 -1.485 0.1377
25_17108128 0.009156 0.2192 0.8265
25_17108166 0.009543 0.2283 0.8194
25_17108197 0.009543 0.2283 0.8194
25_17108212 0.02847 0.3914 0.6955
25_17108418 0.003359 0.08158 0.935
25_17108433 -0.04453 -0.4539 0.6499
25_17108458 -0.04453 -0.4539 0.6499
25_17108463 -0.01684 -0.4392 0.6605
25_17108493 -0.04453 -0.4539 0.6499
25_17108594 -0.04453 -0.4539 0.6499
25_17108607 0.006549 0.159 0.8737
25_17108681 -0.01684 -0.4392 0.6605
25_17108758 -0.04453 -0.4539 0.6499
25_17108865 0.006549 0.159 0.8737
25_17108877 0.04832 0.4295 0.6676
25_17108946 -0.04453 -0.4539 0.6499
25_17109124 0.006549 0.159 0.8737
25_17109132 -0.04453 -0.4539 0.6499
25_17109323 -0.04453 -0.4539 0.6499
25_17109432 -0.04453 -0.4539 0.6499
25_17109464 -0.01684 -0.4392 0.6605
25_17109611 0.009156 0.2192 0.8265
25_17109640 -0.04453 -0.4539 0.6499
25_17109726 0.01027 0.2457 0.8059
25_17109727 -0.04453 -0.4539 0.6499
25_17109830 -0.01684 -0.4392 0.6605
25_17109894 -0.04453 -0.4539 0.6499
25_17109896 -0.04453 -0.4539 0.6499
25_17109901 -0.02622 -0.5769 0.564
25_17109925 -0.04453 -0.4539 0.6499
25_17110021 0.009156 0.2192 0.8265
25_17110046 -0.3054 -3.026 0.002497
25_17110066 0.006549 0.159 0.8737
25_17110128 -0.04453 -0.4539 0.6499
25_17110148 -0.04453 -0.4539 0.6499
25_17110201 -0.02622 -0.5769 0.564
25_17110418 -0.01813 -0.5012 0.6163
25_17110422 -0.3054 -3.026 0.002497
25_17110489 -0.02232 -0.419 0.6752
25_17110519 -0.02232 -0.419 0.6752
25_17110565 -0.3054 -3.026 0.002497
25_17110718 -0.02421 -0.4543 0.6496
25_17110732 -0.04453 -0.4539 0.6499
25_17110751 -0.02421 -0.4543 0.6496
25_17110793 -0.02421 -0.4543 0.6496
25_17110798 -0.003056 -0.08378 0.9332
25_17111088 0.01469 0.2941 0.7687
25_17111138 0.4278 1.043 0.297
25_17111191 0.4278 1.043 0.297
25_17111209 -0.03409 -0.5608 0.5749
25_17111316 -0.02421 -0.4543 0.6496
25_17111407 -0.02421 -0.4543 0.6496
25_17111420 -0.02421 -0.4543 0.6496
25_17111467 -0.02421 -0.4543 0.6496
25_17111615 -0.02421 -0.4543 0.6496
25_17111706 0.01469 0.2941 0.7687
25_17111724 -0.02421 -0.4543 0.6496
25_17111767 -0.02421 -0.4543 0.6496
25_17111788 -0.02421 -0.4543 0.6496
25_17111822 -0.02927 -0.55 0.5823
25_17111840 0.4278 1.043 0.297
25_17111917 -0.02421 -0.4543 0.6496
25_17111938 -0.02157 -0.4053 0.6853
25_17111940 -0.02157 -0.4053 0.6853
25_17111970 -0.02157 -0.4053 0.6853
25_17111983 -0.02157 -0.4053 0.6853
25_17112030 -0.02421 -0.4543 0.6496
25_17112042 -0.02421 -0.4543 0.6496
25_17112070 -0.02421 -0.4543 0.6496
25_17112090 -0.02421 -0.4543 0.6496
25_17112096 -0.02421 -0.4543 0.6496
25_17112100 -0.02421 -0.4543 0.6496
25_17112115 -0.02421 -0.4543 0.6496
25_17112143 -0.02436 -0.458 0.647
25_17112196 -0.02421 -0.4543 0.6496
25_17112221 -0.022 -0.3939 0.6937
25_17112239 -0.02421 -0.4543 0.6496
25_17112251 -0.02421 -0.4543 0.6496
25_17112366 -0.02421 -0.4543 0.6496
25_17112383 0.1314 0.9392 0.3477
25_17112390 -0.02421 -0.4543 0.6496
25_17112535 0.4278 1.043 0.297
25_17112566 -0.02421 -0.4543 0.6496
25_17112607 -0.02421 -0.4543 0.6496
25_17112647 -0.02421 -0.4543 0.6496
25_17112784 -0.02421 -0.4543 0.6496
25_17112821 0.4278 1.043 0.297
25_17112828 -0.02421 -0.4543 0.6496
25_17112829 0.1314 0.9392 0.3477
25_17112870 0.1314 0.9392 0.3477
25_17112888 -0.02421 -0.4543 0.6496
25_17112889 -0.02421 -0.4543 0.6496
25_17112923 -0.02421 -0.4543 0.6496
25_17112950 -0.02421 -0.4543 0.6496
25_17112984 -0.02421 -0.4543 0.6496
25_17113013 -0.2 -0.3077 0.7583
25_17113059 0.01469 0.2941 0.7687
25_17113060 0.01469 0.2941 0.7687
25_17113242 -0.2 -0.3077 0.7583
25_17113244 0.01469 0.2941 0.7687
25_17113252 -0.09716 -0.8701 0.3843
25_17113426 -0.02421 -0.4543 0.6496
25_17113427 -0.04453 -0.4539 0.6499
25_17113500 0.01608 0.3248 0.7454
25_17113567 -0.02186 -0.4143 0.6786
25_17113589 -0.02186 -0.4143 0.6786
25_17113704 -0.02421 -0.4543 0.6496
25_17113739 -0.2 -0.3077 0.7583
25_17113740 -0.02222 -0.4206 0.6741
25_17113882 0.4278 1.043 0.297
25_17113883 -0.1028 -0.9633 0.3355
25_17113944 -0.02222 -0.4206 0.6741
25_17113972 -0.02222 -0.4206 0.6741
25_17114062 -0.0241 -0.4525 0.6509
25_17114081 -0.0241 -0.4525 0.6509
25_17114106 -0.0241 -0.4525 0.6509
25_17114107 -0.0241 -0.4525 0.6509
25_17114155 -0.02395 -0.4488 0.6536
25_17114157 -0.02395 -0.4488 0.6536
25_17114159 -0.02421 -0.4543 0.6496
25_17114163 -0.02421 -0.4543 0.6496
25_17114225 -0.02421 -0.4543 0.6496
25_17114266 -0.02421 -0.4543 0.6496
25_17114285 -0.02436 -0.458 0.647
25_17114324 -0.02436 -0.458 0.647
25_17114327 -0.02436 -0.458 0.647
25_17114364 -0.02421 -0.4543 0.6496
25_17114388 0.4278 1.043 0.297
25_17114608 -0.04453 -0.4539 0.6499
25_17114626 -0.02421 -0.4543 0.6496
25_17114628 -0.02421 -0.4543 0.6496
25_17114669 -0.02421 -0.4543 0.6496
25_17114887 -0.02157 -0.4053 0.6853
25_17114888 -0.02157 -0.4053 0.6853
25_17115080 -0.02421 -0.4543 0.6496
25_17115136 -0.02421 -0.4543 0.6496
25_17115175 -0.003056 -0.08378 0.9332
25_17115195 -0.01867 -0.3551 0.7225
25_17115219 -0.02266 -0.5022 0.6155
25_17115270 -0.04341 -1.161 0.2458
25_17115286 0.009525 0.1879 0.8509
25_17115414 -0.01442 -0.166 0.8682
25_17115451 -0.01442 -0.166 0.8682
25_17115459 0.8962 1.384 0.1666
25_17115739 -0.02421 -0.4543 0.6496
25_17115810 0.1123 1.093 0.2743
25_17115889 -0.02421 -0.4543 0.6496
25_17115896 -0.02421 -0.4543 0.6496
25_17116200 -0.02421 -0.4543 0.6496
25_17116350 -0.02487 -0.4671 0.6404
25_17116395 -0.02421 -0.4543 0.6496
25_17116427 -0.02421 -0.4543 0.6496
25_17116600 -0.02421 -0.4543 0.6496
25_17116833 -0.02421 -0.4543 0.6496
25_17116953 -0.02421 -0.4543 0.6496
25_17117044 0.8962 1.384 0.1666
25_17117185 -0.02421 -0.4543 0.6496
25_17117208 -0.1028 -0.9633 0.3355
25_17117247 -0.02421 -0.4543 0.6496
25_17117297 -0.02421 -0.4543 0.6496
25_17117314 -0.02421 -0.4543 0.6496
25_17117527 -0.02421 -0.4543 0.6496
25_17117574 -0.04453 -0.4539 0.6499
25_17117655 -0.02421 -0.4543 0.6496
25_17117736 -0.02421 -0.4543 0.6496
25_17117746 -0.02421 -0.4543 0.6496
25_17117793 0.4584 1 0.3173
25_17117832 -0.09716 -0.8701 0.3843
25_17118112 -0.02421 -0.4543 0.6496
25_17118230 -0.02421 -0.4543 0.6496
25_17118393 -0.02421 -0.4543 0.6496
25_17118484 -0.02421 -0.4543 0.6496
25_17118579 -0.02421 -0.4543 0.6496
25_17118739 -0.267 -0.2916 0.7706
25_17118922 -0.003056 -0.08378 0.9332
25_17118984 -0.02421 -0.4543 0.6496
25_17119203 0.1314 0.9392 0.3477
25_17119367 -0.00482 -0.09209 0.9266
25_17119459 -0.02222 -0.4206 0.6741
25_17119480 -0.02222 -0.4206 0.6741
25_17119572 -0.02421 -0.4543 0.6496
25_17119596 -0.02421 -0.4543 0.6496
25_17119728 -0.02421 -0.4543 0.6496
25_17120417 -0.02421 -0.4543 0.6496
25_17120673 0.1314 0.9392 0.3477
25_17120783 -0.02303 -0.4569 0.6478
25_17121099 -0.02421 -0.4543 0.6496
25_17121314 -0.02421 -0.4543 0.6496
25_17121371 -0.02421 -0.4543 0.6496
25_17121427 -0.02421 -0.4543 0.6496
25_17121601 -0.02397 -0.4496 0.653
25_17121622 -0.3054 -3.026 0.002497
25_17121767 -0.02397 -0.4496 0.653
25_17121966 -0.02397 -0.4496 0.653
25_17122035 0.1147 1.11 0.2672
25_17122434 -0.02397 -0.4496 0.653
25_17122484 -0.02397 -0.4496 0.653
25_17122543 -0.09716 -0.8701 0.3843
25_17122813 -0.04453 -0.4539 0.6499
25_17123229 -0.02572 -0.4805 0.6309
25_17124237 -0.04453 -0.4539 0.6499
25_17124368 0.8962 1.384 0.1666
25_17124442 -0.04715 -0.9027 0.3668
25_17124454 0.1314 0.9392 0.3477
25_17124701 -0.04453 -0.4539 0.6499
25_17124726 -0.02804 -0.5848 0.5587
25_17124922 0.4278 1.043 0.297
25_17124982 -0.03084 -0.3077 0.7583
25_17125037 0.1147 1.11 0.2672
25_17125185 -0.1028 -0.9633 0.3355
25_17125414 -0.3187 -0.348 0.7279
25_17125674 -0.1028 -0.9633 0.3355
25_17125675 -0.1028 -0.9633 0.3355
25_17125891 0.4278 1.043 0.297
25_17125941 -0.00293 -0.08035 0.936
25_17125971 -0.02397 -0.4496 0.653
25_17125973 -0.00293 -0.08035 0.936
25_17126377 -0.3187 -0.348 0.7279
25_17126451 -0.02397 -0.4496 0.653
25_17126475 0.1314 0.9392 0.3477
25_17127180 -0.00293 -0.08035 0.936
25_17127498 0.1314 0.9392 0.3477
25_17127572 -0.008281 -0.09801 0.9219
25_17127914 -0.3187 -0.348 0.7279
25_17128521 -0.1332 -0.894 0.3714
25_17128608 -0.1028 -0.9633 0.3355
25_17128629 -0.03519 -0.9563 0.339
25_17128713 -0.3187 -0.348 0.7279
25_17128797 0.12 1.157 0.2475
25_17128865 -0.005069 -0.09629 0.9233
25_17128866 0.1147 1.11 0.2672
25_17128932 -0.02563 -0.482 0.6298
25_17129091 -0.02421 -0.4543 0.6496
25_17129338 -0.1028 -0.9633 0.3355
25_17130163 0.1314 0.9392 0.3477
25_17130186 -0.1185 -1.098 0.2722
25_17130248 -0.1185 -1.098 0.2722
25_17130254 -0.1185 -1.098 0.2722
25_17130858 -0.00293 -0.08035 0.936
25_17131213 -0.00982 -0.2697 0.7874
25_17131249 -0.02397 -0.4496 0.653
25_17131390 -0.09716 -0.8701 0.3843
25_17131398 0.1314 0.9392 0.3477
25_17131913 -0.1028 -0.9633 0.3355
25_17132135 -0.0282 -0.7755 0.4381
25_17132645 -0.09716 -0.8701 0.3843
25_17132665 0.1499 1.186 0.2355
25_17132709 -0.3054 -3.026 0.002497
25_17132711 -0.3054 -3.026 0.002497
25_17132835 0.1147 1.11 0.2672
25_17132909 -0.04453 -0.4539 0.6499
25_17132945 -0.04453 -0.4539 0.6499
25_17132982 -0.02397 -0.4496 0.653
25_17133122 -0.02679 -0.4507 0.6523
25_17133210 0.1447 1.017 0.309
25_17133223 -0.02026 -0.5753 0.5651
25_17133267 0.1314 0.9392 0.3477
25_17133315 -0.02679 -0.4507 0.6523
25_17133342 -0.02397 -0.4496 0.653
25_17133344 -0.02397 -0.4496 0.653
25_17133488 -0.02397 -0.4496 0.653
25_17133539 -0.003881 -0.07775 0.938
25_17133546 -0.2937 -0.3219 0.7476
25_17133551 0.3279 0.508 0.6115
25_17133733 -0.02474 -0.6587 0.5101
25_17133976 -0.02474 -0.6587 0.5101
25_17134312 -0.02397 -0.4496 0.653
25_17134416 -0.04453 -0.4539 0.6499
25_17134765 -0.04453 -0.4539 0.6499
25_17134812 -0.02397 -0.4496 0.653
25_17134863 0.1147 1.11 0.2672
25_17134995 -0.02474 -0.6587 0.5101
25_17135069 -0.0274 -0.5148 0.6067
25_17135073 -0.0274 -0.5148 0.6067
25_17135099 -0.09716 -0.8701 0.3843
25_17135132 -0.02644 -0.7047 0.481
25_17135379 -0.1028 -0.9633 0.3355
25_17135719 -0.02397 -0.4496 0.653
25_17136745 -0.02397 -0.4496 0.653
25_17136867 -0.02397 -0.4496 0.653
25_17136873 -0.03928 -0.472 0.637
25_17136878 0.1314 0.9392 0.3477
25_17137106 -0.04453 -0.4539 0.6499
25_17137692 -0.1028 -0.9633 0.3355
25_17137989 -0.04453 -0.4539 0.6499
25_17138076 -0.02397 -0.4496 0.653
25_17138575 -0.04354 -0.8211 0.4116
25_17138577 -0.04453 -0.4539 0.6499
25_17138597 -0.04453 -0.4539 0.6499
25_17138852 -0.366 -0.5547 0.5792
25_17138853 -0.02701 -0.5904 0.555
25_17138893 0.1314 0.9392 0.3477
25_17138901 0.3006 1.179 0.2386
25_17138955 -0.02397 -0.4496 0.653
25_17139007 -0.04453 -0.4539 0.6499
25_17139097 -0.02474 -0.6587 0.5101
25_17139412 0.1147 1.11 0.2672
25_17139801 -0.02397 -0.4496 0.653
25_17139993 -0.02622 -0.5769 0.564
25_17140121 0.6544 0.7147 0.4748
25_17140243 -0.02622 -0.5769 0.564
25_17140524 -0.04453 -0.4539 0.6499
25_17140670 -0.02397 -0.4496 0.653
25_17140675 -0.1028 -0.9633 0.3355
25_17141030 -0.04453 -0.4539 0.6499
25_17141814 -0.0238 -0.4424 0.6582
25_17141828 -0.0238 -0.4424 0.6582
25_17141946 -0.0779 -0.74 0.4593
25_17142001 -0.03375 -0.8458 0.3977
25_17142025 -0.1332 -0.894 0.3714
25_17142070 0.07663 0.5415 0.5882
25_17142090 -0.02622 -0.5769 0.564
25_17142256 -0.212 -0.2316 0.8169
25_17142504 -0.0238 -0.4424 0.6582
25_17142518 0.07663 0.5415 0.5882
25_17142577 -0.0238 -0.4424 0.6582
25_17142642 -0.3607 -3.277 0.001058
25_17142704 -0.02622 -0.5769 0.564
25_17142753 -0.3607 -3.277 0.001058
25_17143423 0.3724 1.074 0.2829
25_17143950 -0.0238 -0.4424 0.6582
25_17144008 -0.0238 -0.4424 0.6582
25_17144337 -0.02493 -0.4641 0.6426
25_17144343 -0.04453 -0.4539 0.6499
25_17144436 -0.0238 -0.4424 0.6582
25_17144576 -0.02493 -0.4641 0.6426
25_17144605 -0.02493 -0.4641 0.6426
25_17144607 -0.02236 -0.5385 0.5903
25_17144626 -0.0238 -0.4424 0.6582
25_17144682 -0.0238 -0.4424 0.6582
25_17144938 -0.0238 -0.4424 0.6582
25_17145096 -0.01568 -0.1697 0.8653
25_17145118 -0.01535 -0.04652 0.9629
25_17145227 -0.0238 -0.4424 0.6582
25_17145562 -0.0238 -0.4424 0.6582
25_17145697 -0.0238 -0.4424 0.6582
25_17145704 -0.0238 -0.4424 0.6582
25_17145732 0.07663 0.5415 0.5882
25_17145769 0.07663 0.5415 0.5882
25_17145962 -0.0238 -0.4424 0.6582
25_17145984 -0.0238 -0.4424 0.6582
25_17146020 -0.0238 -0.4424 0.6582
25_17146173 -0.04453 -0.4539 0.6499
25_17146223 -0.0238 -0.4424 0.6582
25_17146252 -0.07931 -0.7489 0.4539
25_17146279 -0.0238 -0.4424 0.6582
25_17146453 -0.0238 -0.4424 0.6582
25_17146489 -0.0238 -0.4424 0.6582
25_17146962 -0.0238 -0.4424 0.6582
25_17147007 -0.0238 -0.4424 0.6582
25_17147169 -0.0238 -0.4424 0.6582
25_17147276 -0.0238 -0.4424 0.6582
25_17147281 -0.212 -0.2316 0.8169
25_17147628 -0.0238 -0.4424 0.6582
25_17147647 -0.0238 -0.4424 0.6582
25_17147722 -0.0238 -0.4424 0.6582
25_17147845 -0.0238 -0.4424 0.6582
25_17147939 -0.0238 -0.4424 0.6582
25_17148208 -0.0238 -0.4424 0.6582
25_17148334 -0.0779 -0.74 0.4593
25_17148586 -0.0238 -0.4424 0.6582
25_17148616 -0.0238 -0.4424 0.6582
25_17148654 -0.0238 -0.4424 0.6582
25_17148898 -0.0779 -0.74 0.4593
25_17149804 -0.0238 -0.4424 0.6582
25_17149805 -0.3607 -3.277 0.001058
25_17149845 -0.0238 -0.4424 0.6582
25_17150001 -0.0238 -0.4424 0.6582
25_17150246 0.006338 0.1633 0.8703
25_17150541 -0.01535 -0.04652 0.9629
25_17150607 -0.02471 -0.5422 0.5877
25_17150673 -0.3607 -3.277 0.001058
25_17150842 -0.0238 -0.4424 0.6582
25_17151101 -0.0238 -0.4424 0.6582
25_17151107 -0.0238 -0.4424 0.6582
25_17151215 0.07663 0.5415 0.5882
25_17151683 -0.0238 -0.4424 0.6582
25_17151919 -0.03375 -0.8458 0.3977
25_17152018 -0.02207 -0.4109 0.6812
25_17152025 -0.0779 -0.74 0.4593
25_17152583 -0.0238 -0.4424 0.6582
25_17152626 -0.0238 -0.4424 0.6582
25_17152973 -0.02399 -0.4464 0.6553
25_17153019 -0.02399 -0.4464 0.6553
25_17153163 -0.02399 -0.4464 0.6553
25_17153194 -0.02399 -0.4464 0.6553
25_17153228 0.07663 0.5415 0.5882
25_17153335 -0.0238 -0.4424 0.6582
25_17153476 -0.02957 -0.555 0.5789
25_17153483 -0.02957 -0.555 0.5789
25_17153564 -0.0238 -0.4424 0.6582
25_17153891 -0.0238 -0.4424 0.6582
25_17154052 -0.0238 -0.4424 0.6582
25_17154194 -0.0238 -0.4424 0.6582
25_17154195 -0.0238 -0.4424 0.6582
25_17154393 -0.02549 -0.4746 0.6351
25_17154457 -0.0238 -0.4424 0.6582
25_17154586 -0.0238 -0.4424 0.6582
25_17154832 -0.04453 -0.4539 0.6499
25_17154974 -0.0238 -0.4424 0.6582
25_17155159 -0.0238 -0.4424 0.6582
25_17155393 -0.0238 -0.4424 0.6582
25_17155417 -0.0238 -0.4424 0.6582
25_17155430 -0.08408 -0.9258 0.3547
25_17155535 -0.0238 -0.4424 0.6582
25_17155568 -0.0238 -0.4424 0.6582
25_17155665 -0.0238 -0.4424 0.6582
25_17155671 -0.0238 -0.4424 0.6582
25_17155800 -0.0238 -0.4424 0.6582
25_17155936 -0.0238 -0.4424 0.6582
25_17156035 -0.0145 -0.3027 0.7621
25_17156157 -0.0238 -0.4424 0.6582
25_17156279 -0.0219 -0.4125 0.68
25_17156367 -0.0238 -0.4424 0.6582
25_17156448 -0.0238 -0.4424 0.6582
25_17156536 -0.0238 -0.4424 0.6582
25_17156577 -0.0238 -0.4424 0.6582
25_17156606 -0.0238 -0.4424 0.6582
25_17156688 -0.3607 -3.277 0.001058
25_17156716 -0.0238 -0.4424 0.6582
25_17156750 -0.0238 -0.4424 0.6582
25_17156848 -0.0238 -0.4424 0.6582
25_17156849 -0.0238 -0.4424 0.6582
25_17156890 -0.0238 -0.4424 0.6582
25_17156914 -0.0238 -0.4424 0.6582
25_17156933 -0.02428 -0.452 0.6513
25_17156962 -0.02428 -0.452 0.6513
25_17157048 -0.02764 -0.5159 0.606
25_17157053 -0.02764 -0.5159 0.606
25_17157283 -0.02502 -0.4653 0.6417
25_17157421 -0.04453 -0.4539 0.6499
25_17157533 -0.03418 -0.6269 0.5308
25_17157537 -0.03418 -0.6269 0.5308
25_17157812 -0.0701 -0.6375 0.5239
25_17157881 -0.0225 -0.4194 0.6749
25_17157924 -0.0225 -0.4194 0.6749
25_17157958 0.07663 0.5415 0.5882
25_17157970 -0.0225 -0.4194 0.6749
25_17158045 -0.0225 -0.4194 0.6749
25_17158124 -0.0225 -0.4194 0.6749
25_17158219 0.07663 0.5415 0.5882
25_17158315 -0.3607 -3.277 0.001058
25_17158322 -0.03226 -0.6042 0.5457
25_17158642 -0.01751 -0.3663 0.7142
25_17158651 -0.02096 -0.4378 0.6615
25_17158805 -0.02357 -0.44 0.66
25_17158811 -0.02357 -0.44 0.66
25_17158932 -0.0238 -0.4424 0.6582
25_17158980 -0.0238 -0.4424 0.6582
25_17159136 -0.0238 -0.4424 0.6582
25_17159138 0.3724 1.074 0.2829
25_17159276 -0.01759 -0.3278 0.7431
25_17159298 -0.01759 -0.3278 0.7431
25_17159405 0.005158 0.1231 0.902
25_17159535 -0.007842 -0.1004 0.92
25_17159562 -0.0238 -0.4424 0.6582
25_17159869 0.04086 0.8433 0.3991
25_17160018 0.04086 0.8433 0.3991
25_17160263 0.00974 0.233 0.8158
25_17160310 0.03513 0.7297 0.4656
25_17160342 0.03513 0.7297 0.4656
25_17160468 0.01706 0.4306 0.6668
25_17160626 0.05 1.056 0.2912
25_17160636 0.05 1.056 0.2912
25_17160871 0.04086 0.8433 0.3991
25_17160959 0.04086 0.8433 0.3991
25_17161087 0.04086 0.8433 0.3991
25_17161393 -0.02622 -0.5769 0.564
25_17161425 0.04086 0.8433 0.3991
25_17161688 0.04086 0.8433 0.3991
25_17161784 0.04086 0.8433 0.3991
25_17161806 0.04086 0.8433 0.3991
25_17161896 0.04086 0.8433 0.3991
25_17161977 -0.007842 -0.1004 0.92
25_17162149 -0.08556 -1.61 0.1076
25_17162150 -0.08556 -1.61 0.1076
25_17162279 -0.08556 -1.61 0.1076
25_17162326 -0.08556 -1.61 0.1076
25_17162388 -0.08556 -1.61 0.1076
25_17162569 -0.08556 -1.61 0.1076
25_17162572 -0.08556 -1.61 0.1076
25_17162693 -0.08556 -1.61 0.1076
25_17162696 -0.3599 -0.5563 0.5781
25_17162764 0.1064 1.029 0.3036
25_17162767 -0.3607 -3.277 0.001058
25_17162768 0.0972 0.9507 0.3418
25_17162862 -0.08556 -1.61 0.1076
25_17162885 -0.08556 -1.61 0.1076
25_17162890 -0.08556 -1.61 0.1076
25_17163008 0.3724 1.074 0.2829
25_17163015 -0.08556 -1.61 0.1076
25_17163039 -0.08556 -1.61 0.1076
25_17163052 -0.08556 -1.61 0.1076
25_17163176 -0.08556 -1.61 0.1076
25_17163251 -0.08556 -1.61 0.1076
25_17163311 -0.08556 -1.61 0.1076
25_17163317 -0.0701 -0.6375 0.5239
25_17163439 -0.08556 -1.61 0.1076
25_17163543 -0.3187 -0.348 0.7279
25_17163634 -0.02622 -0.5769 0.564
25_17163643 -0.08556 -1.61 0.1076
25_17163709 -0.08556 -1.61 0.1076
25_17163716 -0.08556 -1.61 0.1076
25_17163803 -0.3607 -3.277 0.001058
25_17163851 -0.08556 -1.61 0.1076
25_17163852 -0.08556 -1.61 0.1076
25_17163936 -0.08556 -1.61 0.1076
25_17163954 -0.08556 -1.61 0.1076
25_17164104 -0.08556 -1.61 0.1076
25_17164190 -0.08556 -1.61 0.1076
25_17164191 -0.08556 -1.61 0.1076
25_17164242 -0.08556 -1.61 0.1076
25_17164253 -0.08556 -1.61 0.1076
25_17164333 -0.02622 -0.5769 0.564
25_17164462 -0.08556 -1.61 0.1076
25_17164526 0.04086 0.8433 0.3991
25_17164537 -0.08556 -1.61 0.1076
25_17164578 -0.08556 -1.61 0.1076
25_17164627 -0.02622 -0.5769 0.564
25_17164656 0.07663 0.5415 0.5882
25_17164868 -0.0701 -0.6375 0.5239
25_17164912 -0.08556 -1.61 0.1076
25_17164973 -0.08556 -1.61 0.1076
25_17165113 -0.3187 -0.348 0.7279
25_17165186 -0.08556 -1.61 0.1076
25_17165193 -0.02622 -0.5769 0.564
25_17165224 -0.02622 -0.5769 0.564
25_17165228 -0.08556 -1.61 0.1076
25_17165465 0.03545 0.7327 0.4638
25_17165468 -0.02622 -0.5769 0.564
25_17165484 0.03545 0.7327 0.4638
25_17165485 0.03545 0.7327 0.4638
25_17165502 -0.08556 -1.61 0.1076
25_17165631 -0.08556 -1.61 0.1076
25_17165660 -0.007842 -0.1004 0.92
25_17165706 -0.3187 -0.348 0.7279
25_17165980 -0.3607 -3.277 0.001058
25_17166170 0.00456 0.1087 0.9134
25_17166276 -0.0245 -0.5392 0.5898
25_17166421 -0.02622 -0.5769 0.564
25_17166976 0.01438 0.2188 0.8268
25_17166986 -0.009345 -0.182 0.8556
25_17166989 0.01651 0.2479 0.8043
25_17166993 0.02913 0.4585 0.6466
25_17167265 -0.0779 -0.74 0.4593
25_17167394 -0.0779 -0.74 0.4593
25_17167502 0.3724 1.074 0.2829
25_17167508 -0.04442 -1.181 0.2375
25_17167546 -0.0779 -0.74 0.4593
25_17167677 -0.0779 -0.74 0.4593
25_17167718 -0.09692 -1.105 0.2692
25_17167722 -0.0779 -0.74 0.4593
25_17167824 -0.0779 -0.74 0.4593
25_17167845 -0.3187 -0.348 0.7279
25_17167863 0.07663 0.5415 0.5882
25_17167881 -0.3607 -3.277 0.001058
25_17168077 -0.0779 -0.74 0.4593
25_17168138 -0.0779 -0.74 0.4593
25_17168363 -0.03627 -0.7879 0.4308
25_17168636 -0.0581 -1.1 0.2714
25_17168828 -0.02914 -0.6405 0.5219
25_17168900 -0.1188 -1.359 0.1744
25_17168976 -0.0779 -0.74 0.4593
25_17169128 -0.0779 -0.74 0.4593
25_17169211 -0.0779 -0.74 0.4593
25_17169670 -0.0779 -0.74 0.4593
25_17169679 -0.0779 -0.74 0.4593
25_17170501 0.07663 0.5415 0.5882
25_17170596 -0.0779 -0.74 0.4593
25_17170914 -0.3187 -0.348 0.7279
25_17171112 0.4278 1.043 0.297
25_17171373 -0.04453 -0.4539 0.6499
25_17173125 -0.04453 -0.4539 0.6499
25_17173255 -0.04453 -0.4539 0.6499
25_17173451 -0.1743 -2.072 0.03836
25_17173457 -0.3187 -0.348 0.7279
25_17174472 -0.02785 -0.6117 0.5408
25_17174832 0.0003039 0.007236 0.9942
25_17175454 -0.02785 -0.6117 0.5408
25_17175590 -0.0779 -0.74 0.4593
25_17176792 -0.3607 -3.277 0.001058
25_17176850 0.3724 1.074 0.2829
25_17177176 -0.0779 -0.74 0.4593
25_17178414 -0.0779 -0.74 0.4593
25_17178746 0.232 1.529 0.1265
25_17178904 -0.0779 -0.74 0.4593
25_17179833 -0.3187 -0.348 0.7279
25_17180655 -0.1085 -1.027 0.3044
25_17181657 -0.3187 -0.348 0.7279
25_17181735 0.07663 0.5415 0.5882
25_17181912 -0.1085 -1.027 0.3044
25_17182044 -0.02785 -0.6117 0.5408
25_17182192 -0.04339 -1.154 0.2487
25_17182339 -0.002404 -0.0555 0.9557
25_17182494 -0.1085 -1.027 0.3044
25_17182513 -0.1085 -1.027 0.3044
25_17182730 0.07663 0.5415 0.5882
25_17182964 0.0001333 0.003176 0.9975
25_17183203 0.3724 1.074 0.2829
25_17183370 -0.1085 -1.027 0.3044
25_17183432 0.3724 1.074 0.2829
25_17183694 0.3724 1.074 0.2829
25_17183793 0.0001333 0.003176 0.9975
25_17184224 0.3724 1.074 0.2829
25_17184602 0.07663 0.5415 0.5882
25_17184711 -0.1085 -1.027 0.3044
25_17185142 0.3724 1.074 0.2829
25_17185204 0.0001333 0.003176 0.9975
25_17185265 0.07663 0.5415 0.5882
25_17186470 -0.1085 -1.027 0.3044
25_17186473 0.04832 0.4295 0.6676
25_17186522 -0.04453 -0.4539 0.6499
25_17186878 0.3724 1.074 0.2829
25_17187060 0.07663 0.5415 0.5882
25_17187167 0.3724 1.074 0.2829
25_17187171 0.001646 0.04239 0.9662
25_17187692 -0.2928 -0.3198 0.7492
25_17188673 -0.1085 -1.027 0.3044
25_17188687 -0.1085 -1.027 0.3044
25_17188700 0.3724 1.074 0.2829
25_17188723 -0.3607 -3.277 0.001058
25_17188885 0.02751 0.02994 0.9761
25_17188886 -0.1145 -2.065 0.03899
25_17188960 0.1072 1.296 0.1951
25_17189744 -0.3512 -3.214 0.00132
25_17189785 -0.1035 -0.9374 0.3486
25_17190280 0.07663 0.5415 0.5882
25_17190393 -0.04453 -0.4539 0.6499
25_17190968 0.5647 1.233 0.2178
25_17191291 0.5647 1.233 0.2178
25_17191825 0.07663 0.5415 0.5882
25_17191971 -0.1384 -0.9051 0.3655
25_17191972 0.001828 0.04708 0.9625
25_17192147 0.0003468 0.008268 0.9934
25_17192235 0.5647 1.233 0.2178
25_17192248 0.5647 1.233 0.2178
25_17192580 0.0003468 0.008268 0.9934
25_17193077 0.07663 0.5415 0.5882
25_17193080 0.07663 0.5415 0.5882
25_17193324 0.0003468 0.008268 0.9934
25_17193451 -0.001787 -0.04573 0.9635
25_17193680 -0.3512 -3.214 0.00132
25_17193708 -0.1384 -0.9051 0.3655
25_17194136 -0.3512 -3.214 0.00132
25_17195542 -0.1085 -1.027 0.3044
25_17195645 -0.1085 -1.027 0.3044
25_17195758 -0.1085 -1.027 0.3044
25_17195811 -0.1302 -1.224 0.2209
25_17196002 -0.1302 -1.224 0.2209
25_17196110 -0.1302 -1.224 0.2209
25_17196218 -0.1302 -1.224 0.2209
25_17196492 -0.1302 -1.224 0.2209
25_17196853 0.07663 0.5415 0.5882
25_17196866 -0.06868 -1.709 0.08751
25_17196867 -0.3512 -3.214 0.00132
25_17196931 -0.001787 -0.04573 0.9635
25_17196939 -0.1302 -1.224 0.2209
25_17197147 -0.1302 -1.224 0.2209
25_17197165 0.07663 0.5415 0.5882
25_17197224 -0.3512 -3.214 0.00132
25_17197239 -0.1302 -1.224 0.2209
25_17197253 -0.1302 -1.224 0.2209
25_17197440 -0.1855 -1.196 0.2318
25_17197614 -0.1302 -1.224 0.2209
25_17197821 -0.212 -0.2316 0.8169
25_17197963 -0.1302 -1.224 0.2209
25_17198038 -0.1302 -1.224 0.2209
25_17198040 -0.1302 -1.224 0.2209
25_17198056 -0.1302 -1.224 0.2209
25_17198064 -0.1302 -1.224 0.2209
25_17198069 -0.1302 -1.224 0.2209
25_17198167 -0.1302 -1.224 0.2209
25_17198297 -0.1302 -1.224 0.2209
25_17198338 -0.1302 -1.224 0.2209
25_17198443 -0.1302 -1.224 0.2209
25_17198545 0.5647 1.233 0.2178
25_17198715 -0.1302 -1.224 0.2209
25_17198731 -0.1302 -1.224 0.2209
25_17198756 -0.1302 -1.224 0.2209
25_17199033 -0.09089 -0.8517 0.3944
25_17199055 -0.1302 -1.224 0.2209
25_17199639 -0.04453 -0.4539 0.6499
25_17199801 -0.1302 -1.224 0.2209
25_17199822 -0.1302 -1.224 0.2209
25_17199919 -0.04453 -0.4539 0.6499
25_17199970 -0.1302 -1.224 0.2209
25_17199973 -0.1302 -1.224 0.2209
25_17199985 -0.1771 -2.054 0.04004
25_17200211 -0.1302 -1.224 0.2209
25_17200598 -0.1302 -1.224 0.2209
25_17200599 -0.1302 -1.224 0.2209
25_17200683 -0.1331 -1.508 0.1316
25_17200700 -0.04453 -0.4539 0.6499
25_17201001 -0.0332 -0.8996 0.3684
25_17201097 -0.1302 -1.224 0.2209
25_17201139 -0.1271 -1.143 0.253
25_17201314 -0.1631 -1.477 0.1397
25_17201498 -0.1271 -1.143 0.253
25_17201562 -0.1271 -1.143 0.253
25_17201972 -0.1271 -1.143 0.253
25_17202079 0.5647 1.233 0.2178
25_17202090 -0.212 -0.2316 0.8169
25_17202178 -0.1271 -1.143 0.253
25_17202199 -0.1271 -1.143 0.253
25_17202536 0.06756 0.4884 0.6253
25_17202593 -0.127 -1.142 0.2535
25_17202615 -0.07664 -1.884 0.05971
25_17202788 -0.1271 -1.143 0.253
25_17202798 -0.1271 -1.143 0.253
25_17202919 -0.06611 -1.649 0.09917
25_17202932 0.06756 0.4884 0.6253
25_17202968 -0.1271 -1.143 0.253
25_17202973 -0.1271 -1.143 0.253
25_17202975 -0.1271 -1.143 0.253
25_17202978 -0.1271 -1.143 0.253
25_17203000 -0.1271 -1.143 0.253
25_17203061 -0.1271 -1.143 0.253
25_17203200 -0.1271 -1.143 0.253
25_17203259 -0.1271 -1.143 0.253
25_17203263 -0.1271 -1.143 0.253
25_17203276 -0.1271 -1.143 0.253
25_17203377 -0.1127 -1.863 0.06253
25_17203529 -0.1855 -1.196 0.2318
25_17203539 -0.04453 -0.4539 0.6499
25_17204089 -0.1271 -1.143 0.253
25_17204259 0.07117 0.5201 0.603
25_17204466 -0.1271 -1.143 0.253
25_17204556 -0.1271 -1.143 0.253
25_17204627 -0.3187 -0.348 0.7279
25_17204926 -0.1271 -1.143 0.253
25_17205013 -0.1271 -1.143 0.253
25_17205566 -0.1127 -1.863 0.06253
25_17205620 -0.1271 -1.143 0.253
25_17205682 -0.3187 -0.348 0.7279
25_17205852 -0.1271 -1.143 0.253
25_17205947 -0.1271 -1.143 0.253
25_17206167 -0.1271 -1.143 0.253
25_17206192 0.1836 0.6 0.5486
25_17206446 -0.4005 -3.459 0.0005478
25_17206474 0.08913 0.8732 0.3826
25_17207425 0.3287 1.014 0.3108
25_17207468 -0.05436 -1.004 0.3152
25_17207811 -0.04453 -0.4539 0.6499
25_17208088 -0.4005 -3.459 0.0005478
25_17208293 -0.1271 -1.143 0.253
25_17208640 -0.08412 -0.7534 0.4512
25_17208897 -0.4005 -3.459 0.0005478
25_17209429 -0.08412 -0.7534 0.4512
25_17209526 -0.07347 -0.6626 0.5076
25_17209631 -0.4005 -3.459 0.0005478
25_17209934 0.08913 0.8732 0.3826
25_17210055 -0.07347 -0.6626 0.5076
25_17210208 0.05776 0.6728 0.5011
25_17210523 0.02969 0.8173 0.4138
25_17211290 -0.3187 -0.348 0.7279
25_17211378 -0.3187 -0.348 0.7279
25_17211415 -0.4005 -3.459 0.0005478
25_17211799 -0.07133 -0.6394 0.5226
25_17212077 -0.02406 -0.6715 0.5019
25_17212133 -0.1092 -2.189 0.02862
25_17212153 -0.07133 -0.6394 0.5226
25_17212341 -0.02291 -0.6321 0.5274
25_17212491 -0.02885 -0.3578 0.7205
25_17212548 0.3072 0.8836 0.377
25_17212674 0.4179 0.9116 0.3621
25_17212992 -0.02083 -0.5461 0.585
25_17213014 -0.01991 -0.5305 0.5958
25_17213203 -0.07536 -1.9 0.05745
25_17213491 -0.1107 -1.833 0.06685
25_17213500 -0.1107 -1.833 0.06685
25_17213662 -0.4005 -3.459 0.0005478
25_17213724 -0.4005 -3.459 0.0005478
25_17214197 -0.4005 -3.459 0.0005478
25_17214281 -0.4005 -3.459 0.0005478
25_17214321 -0.4005 -3.459 0.0005478
25_17214419 0.09388 0.9253 0.3549
25_17214662 -0.4005 -3.459 0.0005478
25_17214737 -0.4005 -3.459 0.0005478
25_17214835 -0.07133 -0.6394 0.5226
25_17214854 -0.4005 -3.459 0.0005478
25_17214893 -0.4005 -3.459 0.0005478
25_17214910 -0.4005 -3.459 0.0005478
25_17214917 -0.04448 -1.023 0.3066
25_17214924 -0.04752 -1.107 0.2685
25_17214935 -0.4005 -3.459 0.0005478
25_17215088 -0.4005 -3.459 0.0005478
25_17215175 0.07117 0.5201 0.603
25_17215191 -0.4005 -3.459 0.0005478
25_17215300 -0.4005 -3.459 0.0005478
25_17215344 -0.4005 -3.459 0.0005478
25_17215442 -0.4005 -3.459 0.0005478
25_17215656 -0.04878 -1.134 0.2567
25_17215664 -0.035 -0.7604 0.4471
25_17215731 -0.4005 -3.459 0.0005478
25_17215888 -0.07133 -0.6394 0.5226
25_17215926 -0.4005 -3.459 0.0005478
25_17215997 -0.4005 -3.459 0.0005478
25_17216376 -0.4005 -3.459 0.0005478
25_17216531 0.09388 0.9253 0.3549
25_17216674 -0.4005 -3.459 0.0005478
25_17217108 -0.4005 -3.459 0.0005478
25_17217162 -0.4005 -3.459 0.0005478
25_17217240 -0.4005 -3.459 0.0005478
25_17217367 -0.4005 -3.459 0.0005478
25_17217581 -0.03188 -0.6726 0.5013
25_17217588 -0.412 -3.531 0.0004198
25_17217592 0.08298 0.8045 0.4213
25_17217594 -0.08615 -1.609 0.1077
25_17217596 -0.2006 -2.832 0.004666
25_17217598 0.04559 0.2322 0.8164
25_17217606 -0.4098 -3.539 0.0004072
25_17217685 -0.4119 -3.53 0.0004207
25_17217693 -0.4119 -3.53 0.0004207
25_17217810 -0.04818 -1.122 0.2619
25_17218077 0.05776 0.6728 0.5011
25_17218094 -0.4119 -3.53 0.0004207
25_17218157 -0.4119 -3.53 0.0004207
25_17218229 0.07117 0.5201 0.603
25_17218449 -0.4119 -3.53 0.0004207
25_17218548 -0.4119 -3.53 0.0004207
25_17218584 -0.03091 -0.6787 0.4974
25_17219023 -0.03091 -0.6787 0.4974
25_17219192 -0.03271 -0.7189 0.4723
25_17219320 0.05776 0.6728 0.5011
25_17219453 -0.4119 -3.53 0.0004207
25_17219454 -0.4119 -3.53 0.0004207
25_17219473 -0.03258 -0.6052 0.5451
25_17219511 -0.4119 -3.53 0.0004207
25_17219561 0.09388 0.9253 0.3549
25_17219578 0.05776 0.6728 0.5011
25_17219698 0.05776 0.6728 0.5011
25_17220105 -0.4119 -3.53 0.0004207
25_17220333 -0.03258 -0.6052 0.5451
25_17220366 0.05811 0.6521 0.5144
25_17220371 0.05811 0.6521 0.5144
25_17220606 -0.08231 -2.115 0.03451
25_17220613 -0.03258 -0.6052 0.5451
25_17220627 0.05776 0.6728 0.5011
25_17220636 -0.4119 -3.53 0.0004207
25_17220710 -0.04818 -1.122 0.2619
25_17220823 0.07117 0.5201 0.603
25_17220864 0.09388 0.9253 0.3549
25_17220878 -0.03258 -0.6052 0.5451
25_17220958 -0.4119 -3.53 0.0004207
25_17221018 -0.07133 -0.6394 0.5226
25_17221032 -0.03271 -0.7189 0.4723
25_17221478 -0.4119 -3.53 0.0004207
25_17221522 0.07117 0.5201 0.603
25_17221906 -0.03258 -0.6052 0.5451
25_17222162 -0.4119 -3.53 0.0004207
25_17222608 -0.4119 -3.53 0.0004207
25_17222750 -0.03271 -0.7189 0.4723
25_17222778 -0.4119 -3.53 0.0004207
25_17222939 -0.4119 -3.53 0.0004207
25_17222979 -0.4119 -3.53 0.0004207
25_17222998 -0.4119 -3.53 0.0004207
25_17223055 -0.4119 -3.53 0.0004207
25_17223243 -0.4119 -3.53 0.0004207
25_17223331 -0.4119 -3.53 0.0004207
25_17223332 -0.4119 -3.53 0.0004207
25_17223350 -0.4119 -3.53 0.0004207
25_17223361 -0.4119 -3.53 0.0004207
25_17223409 -0.4119 -3.53 0.0004207
25_17223433 -0.4119 -3.53 0.0004207
25_17223459 0.07117 0.5201 0.603
25_17223562 -0.4119 -3.53 0.0004207
25_17223585 -0.4119 -3.53 0.0004207
25_17223737 0.05776 0.6728 0.5011
25_17223837 -0.07133 -0.6394 0.5226
25_17223913 0.06149 0.7193 0.472
25_17223954 0.06149 0.7193 0.472
25_17223966 0.05776 0.6728 0.5011
25_17224139 -0.04818 -1.122 0.2619
25_17224290 -0.04175 -0.8363 0.4031
25_17224317 -0.4119 -3.53 0.0004207
25_17224404 -0.4119 -3.53 0.0004207
25_17224439 -0.4119 -3.53 0.0004207
25_17224489 -0.03271 -0.7189 0.4723
25_17224545 -0.4119 -3.53 0.0004207
25_17224550 -0.4119 -3.53 0.0004207
25_17224581 -0.267 -0.2916 0.7706
25_17224606 -0.4119 -3.53 0.0004207
25_17224703 0.05776 0.6728 0.5011
25_17224711 0.791 1.222 0.2219
25_17224713 0.05264 0.611 0.5413
25_17224752 -0.4119 -3.53 0.0004207
25_17224763 -0.4119 -3.53 0.0004207
25_17224775 -0.03258 -0.6052 0.5451
25_17224865 -0.4119 -3.53 0.0004207
25_17224878 -0.4119 -3.53 0.0004207
25_17225036 -0.4119 -3.53 0.0004207
25_17225114 -0.07133 -0.6394 0.5226
25_17225312 0.05776 0.6728 0.5011
25_17225325 -0.4119 -3.53 0.0004207
25_17225361 -0.4119 -3.53 0.0004207
25_17225697 -0.4119 -3.53 0.0004207
25_17225847 -0.4119 -3.53 0.0004207
25_17225919 -0.4119 -3.53 0.0004207
25_17225961 -0.4119 -3.53 0.0004207
25_17226024 -0.4119 -3.53 0.0004207
25_17226401 -0.4119 -3.53 0.0004207
25_17226487 -0.4119 -3.53 0.0004207
25_17226755 -0.4119 -3.53 0.0004207
25_17226917 -0.4119 -3.53 0.0004207
25_17226940 -0.4119 -3.53 0.0004207
25_17227023 -0.4119 -3.53 0.0004207
25_17227364 0.8962 1.384 0.1666
25_17227567 -0.4118 -3.528 0.0004235
25_17227575 -0.4119 -3.53 0.0004207
25_17227606 -0.04818 -1.122 0.2619
25_17227660 -0.4119 -3.53 0.0004207
25_17227686 -0.4119 -3.53 0.0004207
25_17227779 -0.4119 -3.53 0.0004207
25_17227808 0.05776 0.6728 0.5011
25_17228156 0.05776 0.6728 0.5011
25_17228163 -0.4119 -3.53 0.0004207
25_17228198 -0.04818 -1.122 0.2619
25_17228291 -0.4119 -3.53 0.0004207
25_17228345 -0.4119 -3.53 0.0004207
25_17228354 -0.03271 -0.7189 0.4723
25_17228366 -0.4119 -3.53 0.0004207
25_17228420 -0.4119 -3.53 0.0004207
25_17228426 -0.4119 -3.53 0.0004207
25_17228490 -0.4119 -3.53 0.0004207
25_17228610 -0.4119 -3.53 0.0004207
25_17228680 -0.4119 -3.53 0.0004207
25_17228734 -0.4119 -3.53 0.0004207
25_17228739 -0.4119 -3.53 0.0004207
25_17228760 -0.4119 -3.53 0.0004207
25_17228777 -0.4119 -3.53 0.0004207
25_17228781 -0.03258 -0.6052 0.5451
25_17228856 -0.4119 -3.53 0.0004207
25_17228868 0.07117 0.5201 0.603
25_17229154 0.05776 0.6728 0.5011
25_17229169 0.05776 0.6728 0.5011
25_17229175 0.05776 0.6728 0.5011
25_17229205 0.07238 0.8393 0.4014
25_17229211 0.05776 0.6728 0.5011
25_17229300 0.05776 0.6728 0.5011
25_17229636 -0.4119 -3.53 0.0004207
25_17229676 -0.4119 -3.53 0.0004207
25_17229721 -0.4119 -3.53 0.0004207
25_17229833 0.05776 0.6728 0.5011
25_17229875 -0.03605 -0.686 0.4928
25_17229909 0.05776 0.6728 0.5011
25_17229921 -0.4119 -3.53 0.0004207
25_17230051 0.06226 0.7225 0.47
25_17230121 0.06226 0.7225 0.47
25_17230139 0.06226 0.7225 0.47
25_17230227 -0.03462 -0.6581 0.5105
25_17230233 -0.03462 -0.6581 0.5105
25_17230281 -0.03462 -0.6581 0.5105
25_17230400 -0.4119 -3.53 0.0004207
25_17230430 0.04639 0.5407 0.5887
25_17230443 -0.04027 -0.7665 0.4434
25_17230469 -0.04027 -0.7665 0.4434
25_17230471 0.04639 0.5407 0.5887
25_17230612 0.06226 0.7225 0.47
25_17230653 -0.03462 -0.6581 0.5105
25_17230666 -0.03462 -0.6581 0.5105
25_17230682 -0.03462 -0.6581 0.5105
25_17230700 -0.03462 -0.6581 0.5105
25_17230889 -0.4119 -3.53 0.0004207
25_17230929 0.06226 0.7225 0.47
25_17230963 -0.03462 -0.6581 0.5105
25_17230993 -0.03258 -0.6052 0.5451
25_17231004 0.06432 0.7437 0.4571
25_17231017 0.06432 0.7437 0.4571
25_17231019 0.06432 0.7437 0.4571
25_17231069 -0.4119 -3.53 0.0004207
25_17231107 -0.03462 -0.6581 0.5105
25_17231108 -0.03462 -0.6581 0.5105
25_17231113 -0.03462 -0.6581 0.5105
25_17231134 -0.03462 -0.6581 0.5105
25_17231261 -0.03462 -0.6581 0.5105
25_17231309 -0.4119 -3.53 0.0004207
25_17231320 -0.03462 -0.6581 0.5105
25_17231338 -0.03462 -0.6581 0.5105
25_17231395 -0.4119 -3.53 0.0004207
25_17231443 -0.03462 -0.6581 0.5105
25_17231498 -0.03462 -0.6581 0.5105
25_17231505 -0.03462 -0.6581 0.5105
25_17231512 -0.4119 -3.53 0.0004207
25_17231540 -0.4119 -3.53 0.0004207
25_17231572 -0.03462 -0.6581 0.5105
25_17231584 -0.4119 -3.53 0.0004207
25_17231600 -0.03244 -0.6178 0.5367
25_17231613 -0.04818 -1.122 0.2619
25_17231625 -0.03244 -0.6178 0.5367
25_17231632 -0.03244 -0.6178 0.5367
25_17231654 -0.03244 -0.6178 0.5367
25_17231656 -0.03244 -0.6178 0.5367
25_17231674 -0.03244 -0.6178 0.5367
25_17231680 0.06226 0.7225 0.47
25_17231707 -0.4119 -3.53 0.0004207
25_17231727 -0.03462 -0.6581 0.5105
25_17231738 -0.03462 -0.6581 0.5105
25_17231753 -0.03462 -0.6581 0.5105
25_17231845 0.06226 0.7225 0.47
25_17231849 -0.03462 -0.6581 0.5105
25_17231881 -0.4119 -3.53 0.0004207
25_17231895 0.06226 0.7225 0.47
25_17231907 -0.03462 -0.6581 0.5105
25_17231913 -0.03462 -0.6581 0.5105
25_17232014 0.06226 0.7225 0.47
25_17232025 -0.03462 -0.6581 0.5105
25_17232039 0.06226 0.7225 0.47
25_17232063 -0.4119 -3.53 0.0004207
25_17232076 0.06226 0.7225 0.47
25_17232113 -0.03462 -0.6581 0.5105
25_17232192 -0.4119 -3.53 0.0004207
25_17232250 -0.03462 -0.6581 0.5105
25_17232307 0.06226 0.7225 0.47
25_17232407 -0.03462 -0.6581 0.5105
25_17232441 0.08597 1.027 0.3046
25_17232535 0.06226 0.7225 0.47
25_17232577 -0.02787 -0.5296 0.5964
25_17232620 0.06226 0.7225 0.47
25_17232621 0.06226 0.7225 0.47
25_17232645 0.06226 0.7225 0.47
25_17232745 0.06226 0.7225 0.47
25_17232750 -0.03462 -0.6581 0.5105
25_17232797 -0.4119 -3.53 0.0004207
25_17232898 0.04917 0.5783 0.5631
25_17232920 0.06226 0.7225 0.47
25_17232944 0.0461 0.5372 0.5911
25_17232972 -0.04038 -0.7687 0.4421
25_17232979 0.0461 0.5372 0.5911
25_17232993 0.0461 0.5372 0.5911
25_17233012 -0.4119 -3.53 0.0004207
25_17233045 -0.03462 -0.6581 0.5105
25_17233055 -0.03462 -0.6581 0.5105
25_17233105 -0.4119 -3.53 0.0004207
25_17233129 0.06226 0.7225 0.47
25_17233162 -0.4119 -3.53 0.0004207
25_17233227 -0.4119 -3.53 0.0004207
25_17233336 -0.03462 -0.6581 0.5105
25_17233347 0.06226 0.7225 0.47
25_17233354 0.06226 0.7225 0.47
25_17233391 0.06226 0.7225 0.47
25_17233392 -0.4119 -3.53 0.0004207
25_17233393 -0.4119 -3.53 0.0004207
25_17233398 -0.4119 -3.53 0.0004207
25_17233400 -0.04109 -0.7594 0.4477
25_17233455 0.06226 0.7225 0.47
25_17233481 0.06226 0.7225 0.47
25_17233500 0.06226 0.7225 0.47
25_17233505 0.06226 0.7225 0.47
25_17233668 -0.03463 -0.7604 0.4471
25_17233693 -0.03462 -0.6581 0.5105
25_17233715 0.06226 0.7225 0.47
25_17233728 0.06226 0.7225 0.47
25_17233805 0.06226 0.7225 0.47
25_17233806 0.06226 0.7225 0.47
25_17233812 0.06226 0.7225 0.47
25_17233853 -0.03462 -0.6581 0.5105
25_17233880 0.06226 0.7225 0.47
25_17233896 0.06226 0.7225 0.47
25_17233899 -0.4119 -3.53 0.0004207
25_17233927 -0.04818 -1.122 0.2619
25_17233992 0.06226 0.7225 0.47
25_17233999 0.06226 0.7225 0.47
25_17234006 0.06226 0.7225 0.47
25_17234012 0.06226 0.7225 0.47
25_17234063 -0.4119 -3.53 0.0004207
25_17234121 0.06226 0.7225 0.47
25_17234142 0.06226 0.7225 0.47
25_17234179 0.06226 0.7225 0.47
25_17234198 0.06226 0.7225 0.47
25_17234216 -0.4119 -3.53 0.0004207
25_17234220 0.06226 0.7225 0.47
25_17234231 0.09388 0.9253 0.3549
25_17234253 -0.4119 -3.53 0.0004207
25_17234329 -0.4119 -3.53 0.0004207
25_17234340 -0.03462 -0.6581 0.5105
25_17234390 -0.4186 -3.557 0.0003795
25_17234431 0.06226 0.7225 0.47
25_17234445 0.06226 0.7225 0.47
25_17234458 0.06226 0.7225 0.47
25_17234465 -0.4119 -3.53 0.0004207
25_17234468 0.06226 0.7225 0.47
25_17234499 0.06226 0.7225 0.47
25_17234509 -0.03462 -0.6581 0.5105
25_17234510 0.06226 0.7225 0.47
25_17234555 0.04917 0.5783 0.5631
25_17234602 0.07103 0.8897 0.3737
25_17234605 0.07103 0.8897 0.3737
25_17234653 -0.4119 -3.53 0.0004207
25_17234688 0.09388 0.9253 0.3549
25_17234719 0.04917 0.5783 0.5631
25_17234816 -0.4119 -3.53 0.0004207
25_17234910 -0.4119 -3.53 0.0004207
25_17234920 0.06226 0.7225 0.47
25_17234945 -0.03462 -0.6581 0.5105
25_17235155 -0.4119 -3.53 0.0004207
25_17235257 -0.4119 -3.53 0.0004207
25_17235417 -0.4119 -3.53 0.0004207
25_17235420 -0.4119 -3.53 0.0004207
25_17235427 -0.4119 -3.53 0.0004207
25_17235608 0.06226 0.7225 0.47
25_17235634 -0.4119 -3.53 0.0004207
25_17235679 -0.4119 -3.53 0.0004207
25_17235688 0.06226 0.7225 0.47
25_17235696 -0.4119 -3.53 0.0004207
25_17235743 -0.4119 -3.53 0.0004207
25_17235752 -0.03271 -0.7189 0.4723
25_17235767 -0.4119 -3.53 0.0004207
25_17235783 -0.4119 -3.53 0.0004207
25_17235788 0.04894 0.5728 0.5668
25_17235801 -0.4119 -3.53 0.0004207
25_17235812 -0.04038 -0.7687 0.4421
25_17235852 -0.4119 -3.53 0.0004207
25_17235889 -0.4119 -3.53 0.0004207
25_17235891 -0.4119 -3.53 0.0004207
25_17235984 0.06226 0.7225 0.47
25_17236090 -0.4119 -3.53 0.0004207
25_17236126 0.06226 0.7225 0.47
25_17236193 -0.4119 -3.53 0.0004207
25_17236204 -0.4119 -3.53 0.0004207
25_17236254 -0.4119 -3.53 0.0004207
25_17236322 0.06226 0.7225 0.47
25_17236330 -0.4119 -3.53 0.0004207
25_17236395 -0.4119 -3.53 0.0004207
25_17236409 0.06226 0.7225 0.47
25_17236442 -0.03462 -0.6581 0.5105
25_17236472 0.06226 0.7225 0.47
25_17236564 0.06226 0.7225 0.47
25_17236659 -0.03258 -0.6052 0.5451
25_17236766 0.06226 0.7225 0.47
25_17236796 0.06226 0.7225 0.47
25_17236822 -0.03462 -0.6581 0.5105
25_17236849 -0.4119 -3.53 0.0004207
25_17236875 -0.03462 -0.6581 0.5105
25_17236903 -0.03462 -0.6581 0.5105
25_17236973 -0.03462 -0.6581 0.5105
25_17237027 -0.4119 -3.53 0.0004207
25_17237174 -0.03462 -0.6581 0.5105
25_17237242 -0.03462 -0.6581 0.5105
25_17237244 -0.4119 -3.53 0.0004207
25_17237511 -0.03462 -0.6581 0.5105
25_17237514 -0.04818 -1.122 0.2619
25_17237555 -0.03462 -0.6581 0.5105
25_17237576 -0.07133 -0.6394 0.5226
25_17237627 0.06226 0.7225 0.47
25_17237631 -0.03258 -0.6052 0.5451
25_17237675 0.06226 0.7225 0.47
25_17237690 0.06226 0.7225 0.47
25_17237732 0.0672 0.7254 0.4683
25_17237748 0.0672 0.7254 0.4683
25_17237796 -0.03368 -0.6173 0.5371
25_17237801 -0.03368 -0.6173 0.5371
25_17237809 -0.03368 -0.6173 0.5371
25_17237824 -0.03114 -0.7063 0.4801
25_17237831 -0.03368 -0.6173 0.5371
25_17237832 -0.4119 -3.53 0.0004207
25_17237856 0.07145 0.775 0.4384
25_17237881 0.07145 0.775 0.4384
25_17237991 0.07363 0.8126 0.4165
25_17238003 -0.3999 -3.452 0.0005624
25_17238008 0.05273 0.5216 0.6019
25_17238017 -0.07377 -1.29 0.1972
25_17238082 -0.4119 -3.53 0.0004207
25_17238085 -0.03462 -0.6581 0.5105
25_17238159 -0.03462 -0.6581 0.5105
25_17238174 -0.4119 -3.53 0.0004207
25_17238195 0.06226 0.7225 0.47
25_17238196 0.06226 0.7225 0.47
25_17238213 -0.03627 -0.6885 0.4912
25_17238491 0.06226 0.7225 0.47
25_17238524 0.06226 0.7225 0.47
25_17238525 -0.03271 -0.7189 0.4723
25_17238570 -0.03462 -0.6581 0.5105
25_17238675 -0.03462 -0.6581 0.5105
25_17238693 -0.03462 -0.6581 0.5105
25_17238723 -0.03462 -0.6581 0.5105
25_17238764 0.05104 0.5982 0.5497
25_17238809 -0.03411 -0.6476 0.5173
25_17238844 -0.03258 -0.6052 0.5451
25_17238849 -0.03462 -0.6581 0.5105
25_17238864 -0.4119 -3.53 0.0004207
25_17238948 -0.4119 -3.53 0.0004207
25_17238956 0.06226 0.7225 0.47
25_17239008 0.06226 0.7225 0.47
25_17239060 -0.06673 -1.483 0.1383
25_17239085 0.06226 0.7225 0.47
25_17239277 -0.4119 -3.53 0.0004207
25_17239294 0.06226 0.7225 0.47
25_17239326 0.06226 0.7225 0.47
25_17239357 0.06226 0.7225 0.47
25_17239361 -0.03462 -0.6581 0.5105
25_17239379 -0.4119 -3.53 0.0004207
25_17239395 -0.4119 -3.53 0.0004207
25_17239513 -0.4119 -3.53 0.0004207
25_17239514 -0.4119 -3.53 0.0004207
25_17239527 -0.4119 -3.53 0.0004207
25_17239645 -0.03694 -0.7015 0.483
25_17239649 0.0715 0.5285 0.5972
25_17239655 0.05665 0.6549 0.5126
25_17239729 -0.03694 -0.7015 0.483
25_17239732 -0.04818 -1.122 0.2619
25_17239733 0.05665 0.6549 0.5126
25_17239738 0.05665 0.6549 0.5126
25_17239764 0.05665 0.6549 0.5126
25_17239826 0.05665 0.6549 0.5126
25_17239834 0.05665 0.6549 0.5126
25_17239913 -0.03462 -0.6581 0.5105
25_17239927 -0.4119 -3.53 0.0004207
25_17239940 -0.4119 -3.53 0.0004207
25_17239972 -0.4119 -3.53 0.0004207
25_17239999 -0.4119 -3.53 0.0004207
25_17240108 0.3605 0.9627 0.3357
25_17240110 -0.4057 -3.48 0.0005082
25_17240112 -0.4119 -3.53 0.0004207
25_17240123 -0.4119 -3.53 0.0004207
25_17240130 -0.4119 -3.53 0.0004207
25_17240155 -0.4119 -3.53 0.0004207
25_17240167 -0.4119 -3.53 0.0004207
25_17240200 -0.4119 -3.53 0.0004207
25_17240215 -0.4119 -3.53 0.0004207
25_17240223 -0.4119 -3.53 0.0004207
25_17240261 -0.4119 -3.53 0.0004207
25_17240285 -0.4119 -3.53 0.0004207
25_17240293 -0.4119 -3.53 0.0004207
25_17240296 -0.4119 -3.53 0.0004207
25_17240299 -0.4119 -3.53 0.0004207
25_17240327 -0.4119 -3.53 0.0004207
25_17240347 -0.4119 -3.53 0.0004207
25_17240391 -0.3648 -3.15 0.001647
25_17240466 -0.3648 -3.15 0.001647
25_17240468 -0.3648 -3.15 0.001647
25_17240527 -0.3648 -3.15 0.001647
25_17240534 -0.3648 -3.15 0.001647
25_17240544 -0.3648 -3.15 0.001647
25_17240563 -0.3648 -3.15 0.001647
25_17240598 -0.3648 -3.15 0.001647
25_17240616 -0.4119 -3.53 0.0004207
25_17240715 -0.1711 -1.976 0.04821
25_17240744 -0.4119 -3.53 0.0004207
25_17240822 -0.4119 -3.53 0.0004207
25_17240857 -0.4119 -3.53 0.0004207
25_17240991 -0.1711 -1.976 0.04821
25_17241164 -0.4119 -3.53 0.0004207
25_17241192 -0.4119 -3.53 0.0004207
25_17241194 -0.4843 -0.5285 0.5972
25_17241222 -0.4119 -3.53 0.0004207
25_17241238 -0.3187 -0.348 0.7279
25_17241251 -0.4119 -3.53 0.0004207
25_17241257 -0.4119 -3.53 0.0004207
25_17241347 -0.4119 -3.53 0.0004207
25_17241403 0.03043 0.2744 0.7838
25_17241427 -0.4119 -3.53 0.0004207
25_17241542 -0.4119 -3.53 0.0004207
25_17241546 0.4926 1.611 0.1073
25_17241553 -0.4119 -3.53 0.0004207
25_17241578 -0.4119 -3.53 0.0004207
25_17241581 -0.4119 -3.53 0.0004207
25_17241593 -0.4119 -3.53 0.0004207
25_17241594 -0.4119 -3.53 0.0004207
25_17241644 -0.4119 -3.53 0.0004207
25_17241655 -0.4119 -3.53 0.0004207
25_17241686 -0.4119 -3.53 0.0004207
25_17241779 -0.4119 -3.53 0.0004207
25_17241780 0.4926 1.611 0.1073
25_17241809 -0.4119 -3.53 0.0004207
25_17241854 -0.4119 -3.53 0.0004207
25_17241864 -0.4119 -3.53 0.0004207
25_17241872 0.4926 1.611 0.1073
25_17241904 0.4926 1.611 0.1073
25_17241972 -0.4119 -3.53 0.0004207
25_17242071 -0.4119 -3.53 0.0004207
25_17242081 -0.4119 -3.53 0.0004207
25_17242091 -0.4119 -3.53 0.0004207
25_17242119 -0.4119 -3.53 0.0004207
25_17242125 -0.4119 -3.53 0.0004207
25_17242128 -0.4119 -3.53 0.0004207
25_17242132 -0.003185 -0.08727 0.9305
25_17242142 -0.4119 -3.53 0.0004207
25_17242144 -0.4119 -3.53 0.0004207
25_17242153 -0.4119 -3.53 0.0004207
25_17242166 -0.4119 -3.53 0.0004207
25_17242170 -0.4119 -3.53 0.0004207
25_17242171 -0.4119 -3.53 0.0004207
25_17242177 -0.4119 -3.53 0.0004207
25_17242179 -0.4119 -3.53 0.0004207
25_17242180 -0.4119 -3.53 0.0004207
25_17242230 -0.4119 -3.53 0.0004207
25_17242232 -0.4119 -3.53 0.0004207
25_17242235 -0.4119 -3.53 0.0004207
25_17242251 -0.4119 -3.53 0.0004207
25_17242255 -0.4119 -3.53 0.0004207
25_17242274 -0.4119 -3.53 0.0004207
25_17242409 -0.4119 -3.53 0.0004207
25_17242460 -0.4119 -3.53 0.0004207
25_17242462 -0.4119 -3.53 0.0004207
25_17242478 0.4926 1.611 0.1073
25_17242511 -0.4119 -3.53 0.0004207
25_17242522 -0.4119 -3.53 0.0004207
25_17242524 -0.4119 -3.53 0.0004207
25_17242544 -0.4119 -3.53 0.0004207
25_17242613 -0.4119 -3.53 0.0004207
25_17242715 -0.4119 -3.53 0.0004207
25_17242783 -0.3187 -0.348 0.7279
25_17242784 -0.4119 -3.53 0.0004207
25_17242806 0.04586 0.9501 0.3421
25_17242811 -0.4119 -3.53 0.0004207
25_17242838 -0.1711 -1.976 0.04821
25_17242849 -0.1711 -1.976 0.04821
25_17242868 -0.4119 -3.53 0.0004207
25_17242943 0.791 1.222 0.2219
25_17242992 -0.4119 -3.53 0.0004207
25_17243000 -0.4119 -3.53 0.0004207
25_17243021 -0.4119 -3.53 0.0004207
25_17243166 -0.4119 -3.53 0.0004207
25_17243187 -0.4119 -3.53 0.0004207
25_17243382 -0.1711 -1.976 0.04821
25_17243409 -0.4119 -3.53 0.0004207
25_17243444 0.06298 0.5602 0.5754
25_17243697 -0.4119 -3.53 0.0004207
25_17243709 -0.4119 -3.53 0.0004207
25_17243753 -0.002783 -0.07625 0.9392
25_17244081 -0.02742 -0.7485 0.4542
25_17244524 -0.4119 -3.53 0.0004207
25_17244538 -0.4119 -3.53 0.0004207
25_17244623 -0.4119 -3.53 0.0004207
25_17244799 -0.4119 -3.53 0.0004207
25_17244906 -0.002783 -0.07625 0.9392
25_17245059 -0.4119 -3.53 0.0004207
25_17245096 -0.3695 -3.578 0.000351
25_17245155 -0.4119 -3.53 0.0004207
25_17245295 -0.4119 -3.53 0.0004207
25_17245342 -0.4119 -3.53 0.0004207
25_17245384 -0.4119 -3.53 0.0004207
25_17245420 -0.4119 -3.53 0.0004207
25_17245429 -0.4119 -3.53 0.0004207
25_17245466 0.4926 1.611 0.1073
25_17245467 0.4926 1.611 0.1073
25_17245554 -0.3187 -0.348 0.7279
25_17245556 -0.3187 -0.348 0.7279
25_17245594 -0.4119 -3.53 0.0004207
25_17245610 -0.4119 -3.53 0.0004207
25_17245725 -0.4119 -3.53 0.0004207
25_17245798 0.4926 1.611 0.1073
25_17245858 0.4926 1.611 0.1073
25_17245896 -0.4119 -3.53 0.0004207
25_17245956 -0.4119 -3.53 0.0004207
25_17245973 -0.4119 -3.53 0.0004207
25_17246209 -0.1711 -1.976 0.04821
25_17246276 -0.4119 -3.53 0.0004207
25_17246332 -0.07133 -0.6394 0.5226
25_17246387 -0.4119 -3.53 0.0004207
25_17246419 -0.07133 -0.6394 0.5226
25_17246429 0.4926 1.611 0.1073
25_17246710 0.06298 0.5602 0.5754
25_17246792 -0.4119 -3.53 0.0004207
25_17246833 -0.4119 -3.53 0.0004207
25_17246874 -0.4119 -3.53 0.0004207
25_17246924 -0.1711 -1.976 0.04821
25_17246928 -0.4119 -3.53 0.0004207
25_17246947 0.4926 1.611 0.1073
25_17246991 -0.1711 -1.976 0.04821
25_17247017 0.4926 1.611 0.1073
25_17247018 -0.07133 -0.6394 0.5226
25_17247082 -0.4119 -3.53 0.0004207
25_17247087 -0.4119 -3.53 0.0004207
25_17247149 -0.4119 -3.53 0.0004207
25_17247187 -0.4119 -3.53 0.0004207
25_17247198 -0.4119 -3.53 0.0004207
25_17247292 -0.4119 -3.53 0.0004207
25_17247318 -0.4119 -3.53 0.0004207
25_17247324 -0.02302 -0.6287 0.5296
25_17247390 0.4926 1.611 0.1073
25_17247489 -0.4119 -3.53 0.0004207
25_17247509 -0.4119 -3.53 0.0004207
25_17247556 -0.4119 -3.53 0.0004207
25_17247630 0.4921 1.604 0.1087
25_17247668 -0.4119 -3.53 0.0004207
25_17247713 -0.4119 -3.53 0.0004207
25_17248193 -0.4119 -3.53 0.0004207
25_17248359 -0.4119 -3.53 0.0004207
25_17248437 -0.4119 -3.53 0.0004207
25_17248775 0.4926 1.611 0.1073
25_17248843 -0.4119 -3.53 0.0004207
25_17249019 -0.023 -0.4284 0.6684
25_17249131 -0.4119 -3.53 0.0004207
25_17249440 -0.07684 -2.024 0.04305
25_17249607 0.4926 1.611 0.1073
25_17249611 -0.1711 -1.976 0.04821
25_17249628 -0.02262 -0.422 0.673
25_17249638 -0.4119 -3.53 0.0004207
25_17249723 -0.4119 -3.53 0.0004207
25_17249954 0.4926 1.611 0.1073
25_17249995 -0.4119 -3.53 0.0004207
25_17250114 0.4926 1.611 0.1073
25_17250341 -0.4119 -3.53 0.0004207
25_17250363 0.1272 0.9399 0.3473
25_17250420 0.4926 1.611 0.1073
25_17250425 -0.4119 -3.53 0.0004207
25_17250632 0.4926 1.611 0.1073
25_17250642 -0.4119 -3.53 0.0004207
25_17250748 -0.1711 -1.976 0.04821
25_17251091 -0.4119 -3.53 0.0004207
25_17251182 -0.4119 -3.53 0.0004207
25_17251215 -0.4119 -3.53 0.0004207
25_17251224 -0.07133 -0.6394 0.5226
25_17251246 -0.4119 -3.53 0.0004207
25_17251305 0.4926 1.611 0.1073
25_17251315 -0.4119 -3.53 0.0004207
25_17251318 -0.4119 -3.53 0.0004207
25_17251407 -0.1711 -1.976 0.04821
25_17251414 -0.4119 -3.53 0.0004207
25_17251516 -0.4119 -3.53 0.0004207
25_17251522 -0.4119 -3.53 0.0004207
25_17251542 -0.4119 -3.53 0.0004207
25_17251544 -0.4119 -3.53 0.0004207
25_17251569 -0.4119 -3.53 0.0004207
25_17251617 -0.4119 -3.53 0.0004207
25_17251639 -0.4119 -3.53 0.0004207
25_17251642 -0.4119 -3.53 0.0004207
25_17251696 -0.4119 -3.53 0.0004207
25_17251702 -0.4119 -3.53 0.0004207
25_17251705 -0.4119 -3.53 0.0004207
25_17251777 -0.4119 -3.53 0.0004207
25_17251839 -0.1711 -1.976 0.04821
25_17251848 -0.4119 -3.53 0.0004207
25_17251994 -0.4119 -3.53 0.0004207
25_17252084 -0.4119 -3.53 0.0004207
25_17252116 0.4926 1.611 0.1073
25_17252127 0.1272 0.9399 0.3473
25_17252133 -0.1711 -1.976 0.04821
25_17252181 -0.01467 -0.4049 0.6856
25_17252284 -0.4119 -3.53 0.0004207
25_17252289 0.4926 1.611 0.1073
25_17252549 -0.4119 -3.53 0.0004207
25_17252899 0.791 1.222 0.2219
25_17253016 0.4926 1.611 0.1073
25_17253169 -0.006487 -0.06919 0.9448
25_17253350 -0.03271 -0.7189 0.4723
25_17253357 0.4926 1.611 0.1073
25_17253358 0.4926 1.611 0.1073
25_17253824 -0.07133 -0.6394 0.5226
25_17254010 0.1246 1.242 0.2142
25_17254530 -0.1711 -1.976 0.04821
25_17254585 -0.4119 -3.53 0.0004207
25_17254637 0.4926 1.611 0.1073
25_17254649 -0.4119 -3.53 0.0004207
25_17254834 -0.002783 -0.07625 0.9392
25_17255173 -0.4119 -3.53 0.0004207
25_17255252 0.4926 1.611 0.1073
25_17255773 0.4926 1.611 0.1073
25_17257198 -0.4119 -3.53 0.0004207
25_17257294 0.4926 1.611 0.1073
25_17257368 -0.4119 -3.53 0.0004207
25_17257564 -0.4119 -3.53 0.0004207
25_17257565 -0.1711 -1.976 0.04821
25_17257594 -0.4119 -3.53 0.0004207
25_17257618 -0.3323 -3.191 0.001431
25_17257638 -0.4119 -3.53 0.0004207
25_17257654 -0.4119 -3.53 0.0004207
25_17257690 -0.4119 -3.53 0.0004207
25_17257708 0.791 1.222 0.2219
25_17257730 -0.4119 -3.53 0.0004207
25_17257844 -0.4119 -3.53 0.0004207
25_17257849 -0.07133 -0.6394 0.5226
25_17257862 -0.4119 -3.53 0.0004207
25_17257865 -0.4119 -3.53 0.0004207
25_17257977 0.1272 0.9399 0.3473
25_17258053 -0.3374 -3.282 0.00104
25_17258196 0.06298 0.5602 0.5754
25_17258368 -0.4119 -3.53 0.0004207
25_17258369 -0.4119 -3.53 0.0004207
25_17258432 -0.4119 -3.53 0.0004207
25_17258604 -0.4119 -3.53 0.0004207
25_17258621 -0.4119 -3.53 0.0004207
25_17258664 -0.3956 -2.77 0.005625
25_17258700 0.1246 1.242 0.2142
25_17258873 -0.267 -0.2916 0.7706
25_17258905 0.4926 1.611 0.1073
25_17258930 -0.4119 -3.53 0.0004207
25_17258940 -0.4119 -3.53 0.0004207
25_17259005 0.4926 1.611 0.1073
25_17259016 -0.4119 -3.53 0.0004207
25_17259324 -0.4119 -3.53 0.0004207
25_17259367 -0.09735 -1.3 0.1936
25_17259387 -0.4119 -3.53 0.0004207
25_17259402 -0.4119 -3.53 0.0004207
25_17259415 0.1246 1.242 0.2142
25_17259455 -0.4119 -3.53 0.0004207
25_17259630 -0.4119 -3.53 0.0004207
25_17259651 -0.4119 -3.53 0.0004207
25_17259661 -0.4119 -3.53 0.0004207
25_17259671 -0.4119 -3.53 0.0004207
25_17259689 -0.4119 -3.53 0.0004207
25_17259815 -0.4119 -3.53 0.0004207
25_17259871 -0.4119 -3.53 0.0004207
25_17259930 -0.4119 -3.53 0.0004207
25_17259957 -0.1143 -1.353 0.1761
25_17259962 -0.4264 -3.507 0.000459
25_17259986 -0.4119 -3.53 0.0004207
25_17259999 0.01205 0.3004 0.7639
25_17260011 -0.4119 -3.53 0.0004207
25_17260022 -0.4119 -3.53 0.0004207
25_17260025 -0.4119 -3.53 0.0004207
25_17260050 -0.4119 -3.53 0.0004207
25_17260051 -0.4119 -3.53 0.0004207
25_17260315 -0.4119 -3.53 0.0004207
25_17260323 -0.4119 -3.53 0.0004207
25_17260325 -0.4119 -3.53 0.0004207
25_17260331 -0.4119 -3.53 0.0004207
25_17260332 -0.4119 -3.53 0.0004207
25_17260335 0.3457 1.191 0.2338
25_17260344 -0.4119 -3.53 0.0004207
25_17260356 -0.4119 -3.53 0.0004207
25_17260560 -0.4119 -3.53 0.0004207
25_17260575 -0.4119 -3.53 0.0004207
25_17260634 0.0169 0.3111 0.7557
25_17260722 0.4926 1.611 0.1073
25_17260755 -0.1752 -2.015 0.04402
25_17260858 -0.4119 -3.53 0.0004207
25_17260902 -0.4119 -3.53 0.0004207
25_17261016 -0.4119 -3.53 0.0004207
25_17261131 -0.4008 -3.462 0.0005426
25_17261143 -0.1341 -1.709 0.0876
25_17261174 -0.4008 -3.462 0.0005426
25_17261253 -0.1343 -1.633 0.1025
25_17261336 0.3457 1.191 0.2338
25_17261427 -0.4008 -3.462 0.0005426
25_17261475 -0.3187 -0.348 0.7279
25_17261499 0.3457 1.191 0.2338
25_17261645 -0.4008 -3.462 0.0005426
25_17261771 -0.1343 -1.633 0.1025
25_17261814 0.3457 1.191 0.2338
25_17262032 -0.4008 -3.462 0.0005426
25_17262045 0.4926 1.611 0.1073
25_17262053 -0.4008 -3.462 0.0005426
25_17262134 -0.4008 -3.462 0.0005426
25_17262138 -0.4008 -3.462 0.0005426
25_17262157 -0.002783 -0.07625 0.9392
25_17262273 -0.1343 -1.633 0.1025
25_17262292 -0.4008 -3.462 0.0005426
25_17262298 -0.4008 -3.462 0.0005426
25_17262440 -0.1343 -1.633 0.1025
25_17262465 -0.4008 -3.462 0.0005426
25_17262595 -0.1343 -1.633 0.1025
25_17262736 -0.4008 -3.462 0.0005426
25_17262744 -0.1343 -1.633 0.1025
25_17262758 -0.1343 -1.633 0.1025
25_17262815 0.3457 1.191 0.2338
25_17262892 -0.4012 -3.469 0.0005302
25_17263035 -0.4008 -3.462 0.0005426
25_17263054 -0.4008 -3.462 0.0005426
25_17263134 -0.2897 -2.731 0.006351
25_17263353 -0.414 -3.435 0.0005996
25_17263354 -0.414 -3.435 0.0005996
25_17263359 -0.414 -3.435 0.0005996
25_17263410 -0.414 -3.435 0.0005996
25_17263415 -0.414 -3.435 0.0005996
25_17263451 -0.4008 -3.462 0.0005426
25_17263460 -0.4008 -3.462 0.0005426
25_17263464 0.4926 1.611 0.1073
25_17263536 -0.4008 -3.462 0.0005426
25_17263556 -0.4008 -3.462 0.0005426
25_17263588 -0.4008 -3.462 0.0005426
25_17263589 -0.4008 -3.462 0.0005426
25_17263590 -0.4008 -3.462 0.0005426
25_17263604 -0.4008 -3.462 0.0005426
25_17263614 -0.4008 -3.462 0.0005426
25_17263628 -0.4008 -3.462 0.0005426
25_17263642 -0.4008 -3.462 0.0005426
25_17263643 -0.04956 -0.4488 0.6536
25_17263722 -0.3941 -3.429 0.0006129
25_17263796 -0.3941 -3.429 0.0006129
25_17263818 -0.3941 -3.429 0.0006129
25_17263839 -0.3941 -3.429 0.0006129
25_17263876 -0.4008 -3.462 0.0005426
25_17263888 -0.4008 -3.462 0.0005426
25_17263899 -0.4008 -3.462 0.0005426
25_17263902 -0.4008 -3.462 0.0005426
25_17263906 -0.4008 -3.462 0.0005426
25_17263911 -0.4008 -3.462 0.0005426
25_17263918 -0.4008 -3.462 0.0005426
25_17263934 -0.09735 -1.3 0.1936
25_17264007 -0.4008 -3.462 0.0005426
25_17264054 -0.4008 -3.462 0.0005426
25_17264058 -0.4008 -3.462 0.0005426
25_17264064 -0.4008 -3.462 0.0005426
25_17264073 -0.4008 -3.462 0.0005426
25_17264103 -0.4008 -3.462 0.0005426
25_17264140 -0.4008 -3.462 0.0005426
25_17264154 -0.4008 -3.462 0.0005426
25_17264237 -0.4008 -3.462 0.0005426
25_17264249 -0.4008 -3.462 0.0005426
25_17264283 -0.4008 -3.462 0.0005426
25_17264294 -0.4008 -3.462 0.0005426
25_17264582 -0.4008 -3.462 0.0005426
25_17264717 -0.09735 -1.3 0.1936
25_17264739 -0.002783 -0.07625 0.9392
25_17264753 -0.09735 -1.3 0.1936
25_17264794 0.4926 1.611 0.1073
25_17264830 0.4926 1.611 0.1073
25_17264880 0.3457 1.191 0.2338
25_17264898 0.3457 1.191 0.2338
25_17264949 -0.4008 -3.462 0.0005426
25_17264977 0.4926 1.611 0.1073
25_17265020 0.4239 1.955 0.05069
25_17265156 0.4926 1.611 0.1073
25_17265249 -0.4008 -3.462 0.0005426
25_17265266 0.3457 1.191 0.2338
25_17265342 -0.4008 -3.462 0.0005426
25_17265452 -0.4008 -3.462 0.0005426
25_17265693 0.4926 1.611 0.1073
25_17265793 -0.1855 -1.196 0.2318
25_17265819 0.4926 1.611 0.1073
25_17266022 0.4926 1.611 0.1073
25_17266292 -0.4008 -3.462 0.0005426
25_17266311 -0.03271 -0.7189 0.4723
25_17266331 0.1472 1.098 0.2723
25_17266663 0.4926 1.611 0.1073
25_17267167 -0.07133 -0.6394 0.5226
25_17267270 0.4926 1.611 0.1073
25_17267514 -0.1711 -1.976 0.04821
25_17267650 -0.4008 -3.462 0.0005426
25_17267973 0.1272 0.9399 0.3473
25_17268093 -0.4008 -3.462 0.0005426
25_17268708 -0.1711 -1.976 0.04821
25_17268836 -0.1501 -2.064 0.03908
25_17268922 -0.003031 -0.08298 0.9339
25_17269032 -0.1711 -1.976 0.04821
25_17269155 -0.2028 -2.043 0.04113
25_17269247 -0.09735 -1.3 0.1936
25_17269435 -0.3134 -1.655 0.09797
25_17269561 0.4926 1.611 0.1073
25_17269907 -0.002783 -0.07625 0.9392
25_17269909 -0.1703 -1.968 0.04917
25_17269960 -0.4008 -3.462 0.0005426
25_17269961 -0.002783 -0.07625 0.9392
25_17270163 -0.1711 -1.976 0.04821
25_17270487 -0.1711 -1.976 0.04821
25_17270548 -0.4008 -3.462 0.0005426
25_17270905 -0.1711 -1.976 0.04821
25_17270949 0.1472 1.098 0.2723
25_17270998 -0.4008 -3.462 0.0005426
25_17271319 0.4926 1.611 0.1073
25_17271367 -0.003305 -0.09076 0.9277
25_17271369 -0.003305 -0.09076 0.9277
25_17271727 -0.1711 -1.976 0.04821
25_17272059 0.06298 0.5602 0.5754
25_17272064 -0.4008 -3.462 0.0005426
25_17272219 -0.1633 -1.894 0.05835
25_17272817 -0.1711 -1.976 0.04821
25_17272870 -0.4008 -3.462 0.0005426
25_17272888 0.1023 1.054 0.2918
25_17273067 0.1299 1.288 0.1979
25_17273180 -0.1341 -1.709 0.0876
25_17273812 -0.1711 -1.976 0.04821
25_17273869 -0.4008 -3.462 0.0005426
25_17273888 0.6544 0.7147 0.4748
25_17273946 0.4926 1.611 0.1073
25_17274230 -0.1711 -1.976 0.04821
25_17274232 -0.1711 -1.976 0.04821
25_17274563 0.1299 1.288 0.1979
25_17274600 -0.002783 -0.07625 0.9392
25_17274619 -0.4008 -3.462 0.0005426
25_17274673 -0.4008 -3.462 0.0005426
25_17275238 -0.002783 -0.07625 0.9392
25_17275252 0.4875 1.601 0.1094
25_17275265 -0.05537 -0.6421 0.5208
25_17275536 -0.1711 -1.976 0.04821
25_17275715 -0.1711 -1.976 0.04821
25_17275840 -0.1711 -1.976 0.04821
25_17275992 -0.1711 -1.976 0.04821
25_17276149 -0.4008 -3.462 0.0005426
25_17276392 -0.4008 -3.462 0.0005426
25_17276400 -0.1711 -1.976 0.04821
25_17276443 -0.1711 -1.976 0.04821
25_17276484 0.4926 1.611 0.1073
25_17276611 -0.1711 -1.976 0.04821
25_17276662 0.4926 1.611 0.1073
25_17277263 0.4926 1.611 0.1073
25_17277337 0.09893 0.9694 0.3324
25_17277387 0.09893 0.9694 0.3324
25_17277439 0.09893 0.9694 0.3324
25_17277450 -0.08066 -0.7518 0.4522
25_17277514 0.09265 0.6839 0.4941
25_17277600 0.09893 0.9694 0.3324
25_17277798 -0.4008 -3.462 0.0005426
25_17277853 -0.02912 -0.6399 0.5223
25_17277920 -0.02875 -0.5991 0.5492
25_17278291 0.4926 1.611 0.1073
25_17278466 -0.1711 -1.976 0.04821
25_17278536 0.09893 0.9694 0.3324
25_17278577 -0.1711 -1.976 0.04821
25_17278676 -0.08066 -0.7518 0.4522
25_17278677 -0.267 -0.2916 0.7706
25_17278791 -0.4008 -3.462 0.0005426
25_17278838 0.4926 1.611 0.1073
25_17278844 0.4926 1.611 0.1073
25_17278874 0.4926 1.611 0.1073
25_17278887 -0.4008 -3.462 0.0005426
25_17278932 0.4926 1.611 0.1073
25_17278941 0.4926 1.611 0.1073
25_17278958 -0.002739 -0.07505 0.9402
25_17278980 -0.4008 -3.462 0.0005426
25_17279125 -0.1711 -1.976 0.04821
25_17279240 0.4926 1.611 0.1073
25_17279248 -0.4008 -3.462 0.0005426
25_17279258 -0.4008 -3.462 0.0005426
25_17279338 0.4926 1.611 0.1073
25_17279649 0.4926 1.611 0.1073
25_17279704 0.4926 1.611 0.1073
25_17280344 -0.005333 -0.1008 0.9197
25_17280645 0.4926 1.611 0.1073
25_17280737 0.4926 1.611 0.1073
25_17280865 0.4926 1.611 0.1073
25_17280869 0.4926 1.611 0.1073
25_17280942 -0.08066 -0.7518 0.4522
25_17280962 0.4926 1.611 0.1073
25_17280996 0.4926 1.611 0.1073
25_17281037 0.4926 1.611 0.1073
25_17281133 0.4926 1.611 0.1073
25_17281135 0.8962 1.384 0.1666
25_17281165 0.4926 1.611 0.1073
25_17281192 0.4926 1.611 0.1073
25_17281208 0.4926 1.611 0.1073
25_17281808 0.09893 0.9694 0.3324
25_17281883 0.09893 0.9694 0.3324
25_17281969 -0.4008 -3.462 0.0005426
25_17281982 0.07117 0.5201 0.603
25_17282179 -0.0289 -0.6045 0.5455
25_17282297 0.09893 0.9694 0.3324
25_17282298 -0.173 -2.021 0.04337
25_17283012 0.09893 0.9694 0.3324
25_17283458 -0.003305 -0.09076 0.9277
25_17283719 -0.2135 -2.186 0.0289
25_17283721 -0.2135 -2.186 0.0289
25_17283725 -0.07741 -0.2668 0.7896
25_17283736 -0.07741 -0.2668 0.7896
25_17283737 -0.07741 -0.2668 0.7896
25_17283742 -0.07741 -0.2668 0.7896
25_17283745 -0.07741 -0.2668 0.7896
25_17283751 -0.07741 -0.2668 0.7896
25_17283755 -0.07741 -0.2668 0.7896
25_17283759 -0.8288 -1.278 0.2013
25_17283761 -0.8288 -1.278 0.2013
25_17284079 -0.01239 -0.3138 0.7537
25_17284421 -0.01239 -0.3138 0.7537
25_17284454 -0.02703 -0.6032 0.5464
25_17284478 -0.2295 -2.324 0.02019
25_17284565 -0.003305 -0.09076 0.9277
25_17284580 -0.003305 -0.09076 0.9277
25_17284585 -0.003364 -0.09234 0.9264
25_17284664 -0.1668 -1.958 0.05028
25_17284674 -0.003305 -0.09076 0.9277
25_17284728 0.09893 0.9694 0.3324
25_17284752 -0.003305 -0.09076 0.9277
25_17284854 -0.003305 -0.09076 0.9277
25_17284941 -0.003305 -0.09076 0.9277
25_17284948 -0.003305 -0.09076 0.9277
25_17284950 -0.003305 -0.09076 0.9277
25_17284989 -0.003305 -0.09076 0.9277
25_17285051 -0.004806 -0.1319 0.8951
25_17285065 -0.006705 -0.1839 0.8541
25_17285071 -0.004806 -0.1319 0.8951
25_17285128 -0.003988 -0.1095 0.9128
25_17285134 -0.004806 -0.1319 0.8951
25_17285135 -0.004806 -0.1319 0.8951
25_17285169 -0.004806 -0.1319 0.8951
25_17285224 -0.003305 -0.09076 0.9277
25_17285324 -0.003305 -0.09076 0.9277
25_17285364 -0.003305 -0.09076 0.9277
25_17285420 -0.4186 -3.557 0.0003795
25_17285496 -0.003305 -0.09076 0.9277
25_17285563 -0.003305 -0.09076 0.9277
25_17285577 -0.003305 -0.09076 0.9277
25_17285586 -0.003305 -0.09076 0.9277
25_17285636 -0.00839 -0.2313 0.8171
25_17285785 -0.01168 -0.2205 0.8255
25_17285803 -0.003305 -0.09076 0.9277
25_17285912 -0.003305 -0.09076 0.9277
25_17285948 -0.003305 -0.09076 0.9277
25_17285991 -0.003305 -0.09076 0.9277
25_17286095 -0.003305 -0.09076 0.9277
25_17286099 -0.00839 -0.2313 0.8171
25_17286139 -0.07304 -0.685 0.4934
25_17286336 -0.003305 -0.09076 0.9277
25_17286566 -0.00839 -0.2313 0.8171
25_17286696 -0.01454 -0.2741 0.784
25_17286763 -0.003305 -0.09076 0.9277
25_17286854 -0.01454 -0.2741 0.784
25_17287265 0.2144 1.505 0.1323
25_17287438 -0.1668 -1.958 0.05028
25_17287543 -0.1668 -1.958 0.05028
25_17287568 -0.1668 -1.958 0.05028
25_17287652 -0.1668 -1.958 0.05028
25_17287847 -0.1668 -1.958 0.05028
25_17287859 -0.1664 -1.961 0.04997
25_17287866 -0.1664 -1.961 0.04997
25_17287993 -0.1668 -1.958 0.05028
25_17288124 -0.000937 -0.02552 0.9796
25_17288301 -0.1668 -1.958 0.05028
25_17288373 -0.1668 -1.958 0.05028
25_17288559 -0.1668 -1.958 0.05028
25_17288701 -0.1668 -1.958 0.05028
25_17288784 -0.1668 -1.958 0.05028
25_17288831 -0.1668 -1.958 0.05028
25_17289025 -0.1668 -1.958 0.05028
25_17289159 -0.1668 -1.958 0.05028
25_17289423 -0.08066 -0.7518 0.4522
25_17289458 -0.08066 -0.7518 0.4522
25_17289673 -0.1668 -1.958 0.05028
25_17289769 -0.1668 -1.958 0.05028
25_17289772 -0.1668 -1.958 0.05028
25_17289814 -0.1668 -1.958 0.05028
25_17289872 -0.1668 -1.958 0.05028
25_17290103 -0.1668 -1.958 0.05028
25_17290324 -0.1668 -1.958 0.05028
25_17290353 -0.1668 -1.958 0.05028
25_17290375 -0.1668 -1.958 0.05028
25_17290606 -0.02272 -0.517 0.6052
25_17290714 0.05602 0.4945 0.621
25_17291134 -0.1668 -1.958 0.05028
25_17291480 -0.1668 -1.958 0.05028
25_17291590 -0.1668 -1.958 0.05028
25_17291618 -0.1668 -1.958 0.05028
25_17291657 -0.1668 -1.958 0.05028
25_17291689 -0.1668 -1.958 0.05028
25_17291998 -0.1668 -1.958 0.05028
25_17292008 -0.1668 -1.958 0.05028
25_17292094 -0.1668 -1.958 0.05028
25_17292200 -0.1668 -1.958 0.05028
25_17292398 -0.1668 -1.958 0.05028
25_17292730 -0.1668 -1.958 0.05028
25_17293216 -0.1668 -1.958 0.05028
25_17293292 -0.4008 -3.462 0.0005426
25_17293305 -0.1668 -1.958 0.05028
25_17293335 -0.1668 -1.958 0.05028
25_17293354 -0.1668 -1.958 0.05028
25_17293502 -0.03183 -0.7262 0.4678
25_17293603 -0.1668 -1.958 0.05028
25_17293880 -0.08216 -0.9087 0.3636
25_17293915 -0.1316 -1.699 0.08942
25_17293956 -0.1668 -1.958 0.05028
25_17293960 -0.1668 -1.958 0.05028
25_17294078 -0.4008 -3.462 0.0005426
25_17294088 -0.1668 -1.958 0.05028
25_17294439 -0.1668 -1.958 0.05028
25_17294575 -0.1668 -1.958 0.05028
25_17294656 -0.1668 -1.958 0.05028
25_17294684 -0.1668 -1.958 0.05028
25_17294709 -0.1668 -1.958 0.05028
25_17294780 -0.1668 -1.958 0.05028
25_17294805 -0.1668 -1.958 0.05028
25_17294992 0.4926 1.611 0.1073
25_17295028 -0.1668 -1.958 0.05028
25_17295077 -0.1668 -1.958 0.05028
25_17295079 -0.1668 -1.958 0.05028
25_17295090 -0.1668 -1.958 0.05028
25_17295100 -0.1668 -1.958 0.05028
25_17295103 -0.1668 -1.958 0.05028
25_17295146 -0.1668 -1.958 0.05028
25_17295184 -0.1668 -1.958 0.05028
25_17295210 -0.1668 -1.958 0.05028
25_17295288 -0.1668 -1.958 0.05028
25_17295462 -0.1668 -1.958 0.05028
25_17295514 -0.1668 -1.958 0.05028
25_17295577 -0.1668 -1.958 0.05028
25_17295592 -0.1668 -1.958 0.05028
25_17295616 -0.1668 -1.958 0.05028
25_17295634 -0.1668 -1.958 0.05028
25_17295675 -0.1668 -1.958 0.05028
25_17295693 -0.1668 -1.958 0.05028
25_17295911 -0.1668 -1.958 0.05028
25_17295949 -0.1668 -1.958 0.05028
25_17296207 -0.1668 -1.958 0.05028
25_17296210 -0.1668 -1.958 0.05028
25_17296241 -0.1316 -1.699 0.08942
25_17296250 -0.1668 -1.958 0.05028
25_17296262 -0.1668 -1.958 0.05028
25_17296263 -0.1668 -1.958 0.05028
25_17296274 -0.02272 -0.517 0.6052
25_17296467 -0.1668 -1.958 0.05028
25_17296479 -0.1668 -1.958 0.05028
25_17296489 -0.1668 -1.958 0.05028
25_17296558 -0.1668 -1.958 0.05028
25_17296633 -0.1668 -1.958 0.05028
25_17296671 -0.1668 -1.958 0.05028
25_17296676 -0.1668 -1.958 0.05028
25_17296712 -0.1668 -1.958 0.05028
25_17296741 -0.1668 -1.958 0.05028
25_17296815 -0.1668 -1.958 0.05028
25_17296838 -0.1668 -1.958 0.05028
25_17296871 -0.1668 -1.958 0.05028
25_17296900 -0.1668 -1.958 0.05028
25_17296906 -0.1668 -1.958 0.05028
25_17296990 -0.1668 -1.958 0.05028
25_17297001 -0.1668 -1.958 0.05028
25_17297073 -0.1668 -1.958 0.05028
25_17297100 -0.1668 -1.958 0.05028
25_17297227 -0.1668 -1.958 0.05028
25_17297318 -0.1668 -1.958 0.05028
25_17297327 -0.1668 -1.958 0.05028
25_17297373 -0.1668 -1.958 0.05028
25_17297389 0.05602 0.4945 0.621
25_17297571 -0.1668 -1.958 0.05028
25_17297713 -0.1668 -1.958 0.05028
25_17297725 -0.1668 -1.958 0.05028
25_17297778 -0.1668 -1.958 0.05028
25_17297862 -0.1668 -1.958 0.05028
25_17297922 -0.1668 -1.958 0.05028
25_17297953 -0.1668 -1.958 0.05028
25_17298103 -0.1668 -1.958 0.05028
25_17298126 -0.1668 -1.958 0.05028
25_17298127 -0.1668 -1.958 0.05028
25_17298132 -0.1668 -1.958 0.05028
25_17298162 -0.1564 -1.844 0.06529
25_17298240 -0.1668 -1.958 0.05028
25_17298256 -0.1047 -1.17 0.242
25_17298273 -0.08066 -0.7518 0.4522
25_17298314 -0.08066 -0.7518 0.4522
25_17298369 -0.01863 -0.3808 0.7034
25_17298409 -0.01863 -0.3808 0.7034
25_17298410 -0.01863 -0.3808 0.7034
25_17298472 -0.1668 -1.958 0.05028
25_17298486 -0.1668 -1.958 0.05028
25_17298512 -0.1668 -1.958 0.05028
25_17298548 -0.1668 -1.958 0.05028
25_17298549 -0.1668 -1.958 0.05028
25_17298557 -0.1668 -1.958 0.05028
25_17298626 -0.0325 -0.715 0.4747
25_17298643 -0.1668 -1.958 0.05028
25_17298658 -0.1668 -1.958 0.05028
25_17298670 -0.1668 -1.958 0.05028
25_17298740 -0.1668 -1.958 0.05028
25_17298778 -0.1668 -1.958 0.05028
25_17298829 -0.1472 -1.679 0.09328
25_17298830 -0.1472 -1.679 0.09328
25_17298845 -0.1472 -1.679 0.09328
25_17298864 -0.1472 -1.679 0.09328
25_17298901 -0.1668 -1.958 0.05028
25_17298904 -0.1668 -1.958 0.05028
25_17298963 -0.1668 -1.958 0.05028
25_17298982 -0.1668 -1.958 0.05028
25_17299015 -0.1668 -1.958 0.05028
25_17299088 -0.1472 -1.679 0.09328
25_17299187 -0.1668 -1.958 0.05028
25_17299190 -0.1668 -1.958 0.05028
25_17299217 -0.1668 -1.958 0.05028
25_17299385 -0.1668 -1.958 0.05028
25_17299519 -0.1668 -1.958 0.05028
25_17299681 -0.1668 -1.958 0.05028
25_17299748 -0.1668 -1.958 0.05028
25_17299882 -0.1668 -1.958 0.05028
25_17299954 -0.1668 -1.958 0.05028
25_17300021 -0.1668 -1.958 0.05028
25_17300046 -0.1668 -1.958 0.05028
25_17300064 -0.1668 -1.958 0.05028
25_17300186 -0.1668 -1.958 0.05028
25_17300252 -0.1668 -1.958 0.05028
25_17300257 -0.1668 -1.958 0.05028
25_17300261 -0.1668 -1.958 0.05028
25_17300327 -0.1668 -1.958 0.05028
25_17300427 -0.1668 -1.958 0.05028
25_17300450 -0.1668 -1.958 0.05028
25_17300496 -0.1668 -1.958 0.05028
25_17300900 -0.1668 -1.958 0.05028
25_17301010 -0.1668 -1.958 0.05028
25_17301022 -0.1668 -1.958 0.05028
25_17301067 -0.1668 -1.958 0.05028
25_17301082 -0.1668 -1.958 0.05028
25_17301422 -0.1668 -1.958 0.05028
25_17301425 -0.1668 -1.958 0.05028
25_17301688 -0.1668 -1.958 0.05028
25_17301694 -0.1668 -1.958 0.05028
25_17301764 -0.1668 -1.958 0.05028
25_17301768 -0.4008 -3.462 0.0005426
25_17301865 -0.1668 -1.958 0.05028
25_17301919 -0.1328 -1.834 0.06666
25_17302117 -0.1668 -1.958 0.05028
25_17302381 -0.1668 -1.958 0.05028
25_17302655 -0.1668 -1.958 0.05028
25_17302696 -0.1668 -1.958 0.05028
25_17302812 -0.1668 -1.958 0.05028
25_17302833 -0.1668 -1.958 0.05028
25_17302841 -0.1668 -1.958 0.05028
25_17302857 -0.1668 -1.958 0.05028
25_17303001 -0.08066 -0.7518 0.4522
25_17303017 -0.1668 -1.958 0.05028
25_17303110 -0.1668 -1.958 0.05028
25_17303119 -0.1668 -1.958 0.05028
25_17303212 -0.1668 -1.958 0.05028
25_17303228 -0.1668 -1.958 0.05028
25_17303287 -0.1668 -1.958 0.05028
25_17303333 -0.1668 -1.958 0.05028
25_17303359 -0.1668 -1.958 0.05028
25_17303394 -0.1668 -1.958 0.05028
25_17303560 -0.1668 -1.958 0.05028
25_17303621 -0.1668 -1.958 0.05028
25_17303624 -0.1668 -1.958 0.05028
25_17303650 -0.1668 -1.958 0.05028
25_17303682 0.4926 1.611 0.1073
25_17303692 0.4926 1.611 0.1073
25_17303707 -0.1668 -1.958 0.05028
25_17303877 -0.002783 -0.07625 0.9392
25_17303879 -0.1668 -1.958 0.05028
25_17303905 -0.1668 -1.958 0.05028
25_17303965 -0.1668 -1.958 0.05028
25_17304027 -0.08066 -0.7518 0.4522
25_17304175 -0.1627 -1.886 0.05939
25_17304197 -0.1668 -1.958 0.05028
25_17304203 -0.1668 -1.958 0.05028
25_17304246 -0.1668 -1.958 0.05028
25_17304424 -0.1668 -1.958 0.05028
25_17304488 -0.1668 -1.958 0.05028
25_17304559 -0.1668 -1.958 0.05028
25_17304568 -0.1668 -1.958 0.05028
25_17304617 -0.1668 -1.958 0.05028
25_17304621 -0.1668 -1.958 0.05028
25_17304774 -0.1668 -1.958 0.05028
25_17304792 -0.1668 -1.958 0.05028
25_17304818 -0.1668 -1.958 0.05028
25_17305141 -0.1668 -1.958 0.05028
25_17305175 -0.1668 -1.958 0.05028
25_17305239 -0.1668 -1.958 0.05028
25_17305254 -0.1668 -1.958 0.05028
25_17305333 -0.001366 -0.01255 0.99
25_17305604 -0.1668 -1.958 0.05028
25_17305666 -0.1668 -1.958 0.05028
25_17305673 -0.1668 -1.958 0.05028
25_17305681 -0.1668 -1.958 0.05028
25_17305688 -0.1668 -1.958 0.05028
25_17305704 -0.1668 -1.958 0.05028
25_17305715 0.0004412 0.009001 0.9928
25_17305767 -0.1668 -1.958 0.05028
25_17305930 -0.1668 -1.958 0.05028
25_17305952 -0.1668 -1.958 0.05028
25_17306012 -0.1668 -1.958 0.05028
25_17306020 -0.1668 -1.958 0.05028
25_17306145 -0.1668 -1.958 0.05028
25_17306250 0.2325 0.3511 0.7255
25_17306311 -0.1668 -1.958 0.05028
25_17306354 -0.1668 -1.958 0.05028
25_17306367 -0.1767 -2.092 0.03649
25_17306417 -0.1668 -1.958 0.05028
25_17306423 -0.1668 -1.958 0.05028
25_17306462 -0.1668 -1.958 0.05028
25_17306517 -0.1668 -1.958 0.05028
25_17306599 -0.1668 -1.958 0.05028
25_17306638 -0.1668 -1.958 0.05028
25_17306701 -0.1668 -1.958 0.05028
25_17306723 -0.1668 -1.958 0.05028
25_17306725 -0.1668 -1.958 0.05028
25_17306801 -0.2523 -2.599 0.009391
25_17306820 -0.2523 -2.599 0.009391
25_17306839 -0.4008 -3.462 0.0005426
25_17306992 -0.1668 -1.958 0.05028
25_17307009 -0.1668 -1.958 0.05028
25_17307036 -0.1328 -1.834 0.06666
25_17307041 -0.1668 -1.958 0.05028
25_17307044 -0.1668 -1.958 0.05028
25_17307045 -0.1668 -1.958 0.05028
25_17307096 -0.1668 -1.958 0.05028
25_17307146 -0.1668 -1.958 0.05028
25_17307162 -0.1668 -1.958 0.05028
25_17307176 -0.1668 -1.958 0.05028
25_17307191 -0.1668 -1.958 0.05028
25_17307207 -0.1668 -1.958 0.05028
25_17307217 -0.1668 -1.958 0.05028
25_17307339 -0.1668 -1.958 0.05028
25_17307426 -0.1668 -1.958 0.05028
25_17307471 -0.1668 -1.958 0.05028
25_17307561 -0.1668 -1.958 0.05028
25_17307578 -0.1668 -1.958 0.05028
25_17307600 -0.1668 -1.958 0.05028
25_17307645 -0.1668 -1.958 0.05028
25_17307688 0.06428 0.5746 0.5656
25_17307691 -0.1912 -2.179 0.02938
25_17307692 -0.06607 -1.303 0.1926
25_17307701 -0.2029 -2.264 0.02361
25_17307704 -0.1712 -1.978 0.04797
25_17307712 -0.1712 -1.978 0.04797
25_17307715 -0.1712 -1.978 0.04797
25_17307816 -0.1668 -1.958 0.05028
25_17307849 -0.1668 -1.958 0.05028
25_17307870 -0.03271 -0.7189 0.4723
25_17308472 -0.1668 -1.958 0.05028
25_17308608 -0.1668 -1.958 0.05028
25_17308659 -0.1668 -1.958 0.05028
25_17308764 -0.1668 -1.958 0.05028
25_17308799 -0.03266 -0.307 0.7589
25_17308838 -0.1779 -2.047 0.04073
25_17308839 -0.1779 -2.047 0.04073
25_17308892 -0.01153 -0.1059 0.9157
25_17308928 -0.1668 -1.958 0.05028
25_17309024 0.4926 1.611 0.1073
25_17309048 -0.1779 -2.047 0.04073
25_17309132 -0.1711 -1.976 0.04821
25_17309140 -0.1711 -1.976 0.04821
25_17309173 -0.1711 -1.976 0.04821
25_17309175 -0.1711 -1.976 0.04821
25_17309202 -0.1711 -1.976 0.04821
25_17309325 -0.1668 -1.958 0.05028
25_17309332 -0.1668 -1.958 0.05028
25_17309347 -0.1668 -1.958 0.05028
25_17309440 -0.1779 -2.047 0.04073
25_17309441 -0.1779 -2.047 0.04073
25_17309457 -0.1779 -2.047 0.04073
25_17309554 -0.1668 -1.958 0.05028
25_17309585 -0.1668 -1.958 0.05028
25_17309676 -0.1668 -1.958 0.05028
25_17309772 -0.1668 -1.958 0.05028
25_17309811 -0.1668 -1.958 0.05028
25_17309893 -0.1668 -1.958 0.05028
25_17310086 -0.1668 -1.958 0.05028
25_17310451 -0.1668 -1.958 0.05028
25_17310455 -0.1668 -1.958 0.05028
25_17310591 -0.1668 -1.958 0.05028
25_17310594 -0.1668 -1.958 0.05028
25_17310596 -0.1668 -1.958 0.05028
25_17310711 -0.03536 -0.7789 0.4361
25_17310823 -0.1668 -1.958 0.05028
25_17310920 -0.1668 -1.958 0.05028
25_17310933 -0.1668 -1.958 0.05028
25_17310996 0.003203 0.02961 0.9764
25_17311030 -0.1668 -1.958 0.05028
25_17311243 -0.1667 -1.957 0.05036
25_17311298 -0.08066 -0.7518 0.4522
25_17311407 -0.1668 -1.958 0.05028
25_17311609 -0.1668 -1.958 0.05028
25_17311752 -0.1668 -1.958 0.05028
25_17312136 -0.08066 -0.7518 0.4522
25_17312294 -0.1668 -1.958 0.05028
25_17312357 0.1444 0.7002 0.4838
25_17312440 -0.08066 -0.7518 0.4522
25_17312482 -0.1668 -1.958 0.05028
25_17312604 -0.1668 -1.958 0.05028
25_17312685 -0.1668 -1.958 0.05028
25_17312813 -0.1668 -1.958 0.05028
25_17312840 -0.1668 -1.958 0.05028
25_17312903 -0.1668 -1.958 0.05028
25_17312954 -0.1668 -1.958 0.05028
25_17313137 -0.08066 -0.7518 0.4522
25_17314061 -0.1767 -2.092 0.03649
25_17314068 -0.1767 -2.092 0.03649
25_17314290 -0.1668 -1.958 0.05028
25_17314350 -0.1328 -1.834 0.06666
25_17314472 -0.1668 -1.958 0.05028
25_17314479 -0.0157 -0.01714 0.9863
25_17314678 -0.1668 -1.958 0.05028
25_17314685 -0.1668 -1.958 0.05028
25_17314737 -0.1668 -1.958 0.05028
25_17314747 -0.1668 -1.958 0.05028
25_17314787 0.4926 1.611 0.1073
25_17315002 -0.03271 -0.7189 0.4723
25_17315009 -0.1668 -1.958 0.05028
25_17315300 -0.1668 -1.958 0.05028
25_17315319 -0.1668 -1.958 0.05028
25_17315330 -0.1668 -1.958 0.05028
25_17315380 -0.1668 -1.958 0.05028
25_17315516 -0.1668 -1.958 0.05028
25_17315626 -0.1668 -1.958 0.05028
25_17315708 -0.03536 -0.7789 0.4361
25_17315772 -0.1668 -1.958 0.05028
25_17315850 -0.1668 -1.958 0.05028
25_17315923 -0.1668 -1.958 0.05028
25_17315924 -0.1668 -1.958 0.05028
25_17315927 -0.1668 -1.958 0.05028
25_17315959 -0.03536 -0.7789 0.4361
25_17316190 -0.08066 -0.7518 0.4522
25_17316328 -0.1623 -1.919 0.05506
25_17316460 -0.1668 -1.958 0.05028
25_17316501 -0.1668 -1.958 0.05028
25_17316685 -0.1668 -1.958 0.05028
25_17317408 -0.1668 -1.958 0.05028
25_17317876 -0.03256 -0.7176 0.473
25_17317945 -0.1668 -1.958 0.05028
25_17318174 -0.03536 -0.7789 0.4361
25_17318220 -0.1668 -1.958 0.05028
25_17318367 -0.1668 -1.958 0.05028
25_17318458 -0.08066 -0.7518 0.4522
25_17318566 0.01325 0.2282 0.8195
25_17318620 0.4424 1.524 0.1276
25_17318725 -0.1668 -1.958 0.05028
25_17318733 -0.1668 -1.958 0.05028
25_17318744 -0.1668 -1.958 0.05028
25_17318831 -0.0321 -0.6573 0.511
25_17319039 -0.1668 -1.958 0.05028
25_17319063 -0.1668 -1.958 0.05028
25_17319068 -0.1668 -1.958 0.05028
25_17319135 -0.1668 -1.958 0.05028
25_17319143 -0.1668 -1.958 0.05028
25_17319148 -0.1668 -1.958 0.05028
25_17319155 -0.1668 -1.958 0.05028
25_17319228 -0.1668 -1.958 0.05028
25_17319497 -0.1668 -1.958 0.05028
25_17319507 -0.1668 -1.958 0.05028
25_17319547 0.4926 1.611 0.1073
25_17319550 0.01103 0.2916 0.7706
25_17319957 0.05224 0.5259 0.599
25_17320428 0.791 1.222 0.2219
25_17321029 0.791 1.222 0.2219
25_17321300 0.06742 0.6903 0.4901
25_17321344 0.001209 0.03304 0.9736
25_17321363 -0.0632 -0.5739 0.5661
25_17321705 -0.06983 -0.6272 0.5305
25_17322259 -0.4005 -3.459 0.0005478
25_17322657 0.09306 1.06 0.2893
25_17323268 -0.0632 -0.5739 0.5661
25_17323291 0.09306 1.06 0.2893
25_17323493 0.005426 0.1495 0.8811
25_17323827 -0.0632 -0.5739 0.5661
25_17323938 0.005426 0.1495 0.8811
25_17324315 0.2325 0.3511 0.7255
25_17324343 0.06723 0.642 0.5209
25_17324370 -0.01913 -0.5106 0.6097
25_17324400 -0.0632 -0.5739 0.5661
25_17324432 -0.0632 -0.5739 0.5661
25_17324578 0.008931 0.07925 0.9368
25_17324730 -0.0632 -0.5739 0.5661
25_17324739 -0.0632 -0.5739 0.5661
25_17324886 0.09306 1.06 0.2893
25_17324934 -0.0632 -0.5739 0.5661
25_17324976 -0.0632 -0.5739 0.5661
25_17325183 -0.0632 -0.5739 0.5661
25_17325369 -0.0632 -0.5739 0.5661
25_17325382 -0.01913 -0.5106 0.6097
25_17325390 -0.0632 -0.5739 0.5661
25_17325473 -0.0632 -0.5739 0.5661
25_17325557 0.09306 1.06 0.2893
25_17325613 -0.0632 -0.5739 0.5661
25_17325639 -0.0632 -0.5739 0.5661
25_17325650 0.06742 0.6903 0.4901
25_17325664 -0.0632 -0.5739 0.5661
25_17325863 -0.0632 -0.5739 0.5661
25_17325921 -0.0632 -0.5739 0.5661
25_17325969 -0.0632 -0.5739 0.5661
25_17326146 -0.0632 -0.5739 0.5661
25_17326176 -0.0632 -0.5739 0.5661
25_17326186 -0.0632 -0.5739 0.5661
25_17326318 -0.01913 -0.5106 0.6097
25_17326371 -0.0632 -0.5739 0.5661
25_17326383 -0.0632 -0.5739 0.5661
25_17326656 0.791 1.222 0.2219
25_17326732 -0.0632 -0.5739 0.5661
25_17326778 0.09306 1.06 0.2893
25_17326794 -0.0632 -0.5739 0.5661
25_17326797 -0.0632 -0.5739 0.5661
25_17326995 -0.0632 -0.5739 0.5661
25_17327379 -0.0632 -0.5739 0.5661
25_17327421 -0.0632 -0.5739 0.5661
25_17327426 -0.0632 -0.5739 0.5661
25_17327568 -0.0632 -0.5739 0.5661
25_17327578 0.008931 0.07925 0.9368
25_17327581 -0.0632 -0.5739 0.5661
25_17327620 -0.0632 -0.5739 0.5661
25_17327623 -0.1109 -1.03 0.3031
25_17327728 -0.0632 -0.5739 0.5661
25_17327787 -0.0632 -0.5739 0.5661
25_17327868 -0.0632 -0.5739 0.5661
25_17327979 -0.04737 -0.7937 0.4274
25_17328059 -0.0632 -0.5739 0.5661
25_17328060 -0.0632 -0.5739 0.5661
25_17328086 -0.0632 -0.5739 0.5661
25_17328260 -0.0632 -0.5739 0.5661
25_17328352 -0.0632 -0.5739 0.5661
25_17328355 -0.0632 -0.5739 0.5661
25_17328439 -0.0632 -0.5739 0.5661
25_17328454 -0.0632 -0.5739 0.5661
25_17328502 -0.0632 -0.5739 0.5661
25_17328522 -0.0632 -0.5739 0.5661
25_17328685 -0.06983 -0.6272 0.5305
25_17328885 -0.0632 -0.5739 0.5661
25_17329009 -0.0632 -0.5739 0.5661
25_17329134 -0.0632 -0.5739 0.5661
25_17329147 -0.0632 -0.5739 0.5661
25_17329177 0.5269 0.5689 0.5695
25_17329247 -0.0632 -0.5739 0.5661
25_17329334 0.02338 0.5001 0.617
25_17329342 -0.0632 -0.5739 0.5661
25_17329484 0.005426 0.1495 0.8811
25_17329572 0.02338 0.5001 0.617
25_17329768 0.5296 0.5718 0.5675
25_17329826 -0.03893 -0.7548 0.4504
25_17329881 0.003053 0.08508 0.9322
25_17329961 0.06723 0.642 0.5209
25_17330338 0.791 1.222 0.2219
25_17330688 0.01694 0.3617 0.7176
25_17330733 -0.02839 -0.7116 0.4768
25_17330758 0.002071 0.05701 0.9545
25_17330787 0.06723 0.642 0.5209
25_17330848 0.4584 1 0.3173
25_17330874 0.01694 0.3617 0.7176
25_17330898 0.01694 0.3617 0.7176
25_17330908 0.01694 0.3617 0.7176
25_17330923 0.01694 0.3617 0.7176
25_17331150 0.01694 0.3617 0.7176
25_17331310 -0.08177 -1.216 0.2239
25_17331395 0.01694 0.3617 0.7176
25_17331525 0.791 1.222 0.2219
25_17331677 -0.01447 -0.281 0.7788
25_17331720 -0.01447 -0.281 0.7788
25_17331826 -0.06752 -1.41 0.1587
25_17331917 -0.06071 -1.269 0.2044
25_17331934 -0.06238 -1.309 0.1906
25_17331973 -0.06238 -1.309 0.1906
25_17331987 0.06723 0.642 0.5209
25_17332034 -0.06068 -1.275 0.2025
25_17332035 -0.06068 -1.275 0.2025
25_17332072 -0.06068 -1.275 0.2025
25_17332222 -0.04233 -0.4755 0.6344
25_17332257 -0.05584 -0.6644 0.5065
25_17332274 -0.07024 -1.472 0.141
25_17332440 -0.0668 -1.397 0.1624
25_17332460 -0.0668 -1.397 0.1624
25_17332507 -0.0668 -1.397 0.1624
25_17332555 0.4584 1 0.3173
25_17332661 -0.07977 -1.172 0.2414
25_17332675 -0.05752 -1.232 0.218
25_17332753 -0.0668 -1.397 0.1624
25_17332850 -0.1051 -1.162 0.2451
25_17332852 -0.03975 -0.4175 0.6763
25_17332853 -0.0931 -1.883 0.05978
25_17332854 -0.08313 -1.762 0.0781
25_17332855 -0.1353 -1.968 0.04912
25_17332856 -0.1439 -2.086 0.03707
25_17332871 0.323 0.3528 0.7243
25_17332885 -0.1324 -1.488 0.1369
25_17332894 -0.08759 -1.837 0.06636
25_17332981 -0.08626 -0.956 0.3391
25_17333012 -0.01945 -0.5531 0.5802
25_17333015 -0.01945 -0.5531 0.5802
25_17333037 -0.0668 -1.397 0.1624
25_17333216 -0.0668 -1.397 0.1624
25_17333421 -0.06712 -1.405 0.1602
25_17333435 -0.06712 -1.405 0.1602
25_17333444 -0.06712 -1.405 0.1602
25_17333476 -0.09614 -1.058 0.2903
25_17333520 -0.2556 -2.647 0.008148
25_17333659 -0.06666 -1.397 0.1625
25_17333780 -0.2556 -2.647 0.008148
25_17333828 -0.01945 -0.5531 0.5802
25_17333951 -0.0668 -1.397 0.1624
25_17334454 -0.08626 -0.956 0.3391
25_17334532 -0.08626 -0.956 0.3391
25_17334548 -0.2556 -2.647 0.008148
25_17334594 -0.08626 -0.956 0.3391
25_17334812 -0.02732 -0.6001 0.5485
25_17335225 -0.00692 -0.1407 0.8881
25_17335263 -0.08626 -0.956 0.3391
25_17335392 -0.08626 -0.956 0.3391
25_17335649 -0.09614 -1.058 0.2903
25_17335736 -0.08626 -0.956 0.3391
25_17335830 -0.08965 -0.9666 0.3338
25_17336084 -0.08626 -0.956 0.3391
25_17336121 -0.08626 -0.956 0.3391
25_17336135 -0.08626 -0.956 0.3391
25_17336245 -0.08626 -0.956 0.3391
25_17336260 -0.08626 -0.956 0.3391
25_17337072 -0.01865 -0.2034 0.8389
25_17338096 -0.01991 -0.5506 0.5819
25_17338097 -0.01991 -0.5506 0.5819
25_17338098 -0.01991 -0.5506 0.5819
25_17338180 -0.01865 -0.2034 0.8389
25_17338182 -0.01865 -0.2034 0.8389
25_17338221 -0.02023 -0.575 0.5653
25_17338619 -0.2372 -2.365 0.01811
25_17338621 -0.2372 -2.365 0.01811
25_17338622 -0.2492 -2.513 0.012
25_17338865 0.4584 1 0.3173
25_17338912 -0.2556 -2.647 0.008148
25_17339084 -0.09524 -1.046 0.2956
25_17340140 -0.1054 -1.149 0.2505
25_17340623 -0.009516 -0.1043 0.917
25_17341397 -0.1282 -1.412 0.1579
25_17341968 -0.09922 -1.06 0.2894
25_17342461 -0.02886 -0.7565 0.4494
25_17343515 0.4584 1 0.3173
25_17344191 0.07808 0.75 0.4533
25_17344303 0.07808 0.75 0.4533
25_17344367 -0.1271 -1.558 0.1194
25_17344509 -0.1054 -1.149 0.2505
25_17344709 -0.1054 -1.149 0.2505
25_17345095 -0.05544 -1.114 0.2653
25_17345209 -0.03804 -0.8278 0.4078
25_17345335 -0.09922 -1.06 0.2894
25_17345711 -0.09414 -1.013 0.3113
25_17345805 -0.1054 -1.149 0.2505
25_17345854 0.5296 0.5718 0.5675
25_17345879 0.5296 0.5718 0.5675
25_17346124 -0.1054 -1.149 0.2505
25_17346292 -0.1054 -1.149 0.2505
25_17347114 -0.01593 -0.4194 0.675
25_17347313 0.07808 0.75 0.4533
25_17347318 -0.04016 -0.8748 0.3817
25_17347409 -0.01828 -0.4818 0.6299
25_17347418 -0.112 -2.179 0.02938
25_17347514 -0.09922 -1.06 0.2894
25_17347546 -0.08519 -0.9278 0.3536
25_17347560 -0.01102 -0.1128 0.9102
25_17347561 -0.0316 -0.3382 0.7353
25_17347562 -0.02716 -0.5774 0.5637
25_17347563 -0.01789 -0.309 0.7574
25_17347564 -0.07954 -0.9464 0.344
25_17347565 -0.1034 -1.267 0.2052
25_17347649 -0.09922 -1.06 0.2894
25_17347680 -0.03587 -0.7819 0.4343
25_17347743 -0.03587 -0.7819 0.4343
25_17347758 -0.02525 -0.6865 0.4925
25_17347770 -0.03587 -0.7819 0.4343
25_17348788 -0.09922 -1.06 0.2894
25_17348814 -0.09922 -1.06 0.2894
25_17348870 -0.06068 -0.7256 0.4683
25_17349375 -0.03804 -0.8278 0.4078
25_17350204 -0.03931 -0.857 0.3915
25_17350231 -0.03931 -0.857 0.3915
25_17350701 -0.03804 -0.8278 0.4078
25_17351426 -0.09922 -1.06 0.2894
25_17351756 -0.03804 -0.8278 0.4078
25_17352336 -0.03804 -0.8278 0.4078
25_17352640 -0.03804 -0.8278 0.4078
25_17352732 -0.04908 -0.93 0.3524
25_17353043 0.07808 0.75 0.4533
25_17353128 -0.05524 -1.115 0.265
25_17353372 0.4584 1 0.3173
25_17354610 0.07808 0.75 0.4533
25_17355233 -0.09922 -1.06 0.2894
25_17355617 0.08405 0.7365 0.4614
25_17356375 -0.09482 -1.012 0.3118
25_17357023 -0.03673 -0.6385 0.5233
25_17357565 -0.03804 -0.8278 0.4078
25_17359467 -0.08258 -0.9226 0.3563
25_17359994 0.07808 0.75 0.4533
25_17360043 -0.0382 -0.8353 0.4036
25_17360050 -0.04721 -0.8962 0.3702
25_17360275 -0.05271 -1.002 0.3162
25_17361408 -0.03961 -0.818 0.4134
25_17363077 0.07808 0.75 0.4533
25_17363260 -0.1118 -1.112 0.2661
25_17363420 -0.04996 -1.149 0.2506
25_17363913 -0.007769 -0.203 0.8391
25_17364619 -0.03804 -0.8278 0.4078
25_17364622 -0.06615 -0.8242 0.4099
25_17364696 -0.003575 -0.09329 0.9257
25_17364809 -0.004775 -0.1246 0.9009
25_17364829 -0.004775 -0.1246 0.9009
25_17364880 -0.08625 -0.9758 0.3293
25_17364929 0.07808 0.75 0.4533
25_17364990 -0.003575 -0.09329 0.9257
25_17365248 -0.002882 -0.07532 0.94
25_17365415 -0.03804 -0.8278 0.4078
25_17365490 -0.03804 -0.8278 0.4078
25_17365619 -0.03804 -0.8278 0.4078
25_17365637 -0.03804 -0.8278 0.4078
25_17365751 -0.03804 -0.8278 0.4078
25_17365772 -0.03804 -0.8278 0.4078
25_17366230 0.07808 0.75 0.4533
25_17366419 -0.004775 -0.1246 0.9009
25_17366480 -0.03804 -0.8278 0.4078
25_17366669 -0.03804 -0.8278 0.4078
25_17366678 -0.03804 -0.8278 0.4078
25_17366715 -0.03804 -0.8278 0.4078
25_17366720 -0.03804 -0.8278 0.4078
25_17367069 -0.03804 -0.8278 0.4078
25_17367301 -0.1136 -1.221 0.2221
25_17368571 0.4584 1 0.3173
25_17368608 -0.03804 -0.8278 0.4078
25_17368697 -0.07567 -0.8295 0.4069
25_17368786 -0.06005 -0.7374 0.4609
25_17369052 -0.004775 -0.1246 0.9009
25_17369069 0.08253 0.5899 0.5553
25_17369201 -0.03804 -0.8278 0.4078
25_17369216 0.791 1.222 0.2219
25_17369452 -0.06005 -0.7374 0.4609
25_17369606 -0.003556 -0.09284 0.926
25_17369621 -0.03804 -0.8278 0.4078
25_17370173 -0.04908 -0.93 0.3524
25_17370456 -0.04908 -0.93 0.3524
25_17370566 -0.06005 -0.7374 0.4609
25_17370885 -0.03804 -0.8278 0.4078
25_17371042 0.07808 0.75 0.4533
25_17371440 -0.06005 -0.7374 0.4609
25_17371700 -0.1229 -1.328 0.1843
25_17371964 -0.09922 -1.06 0.2894
25_17372348 -0.09922 -1.06 0.2894
25_17373225 -0.03804 -0.8278 0.4078
25_17373297 -0.04984 -1.15 0.2501
25_17373306 -0.0513 -1.182 0.2374
25_17373407 0.3511 0.8553 0.3925
25_17373683 -0.04984 -1.15 0.2501
25_17374696 -0.04908 -0.93 0.3524
25_17375290 -0.5906 -0.9133 0.3611
25_17375315 0.07365 0.653 0.5138
25_17375317 -0.02722 -0.2664 0.79
25_17375689 -0.03804 -0.8278 0.4078
25_17375938 -0.09922 -1.06 0.2894
25_17376561 -0.04908 -0.93 0.3524
25_17377103 -0.03804 -0.8278 0.4078
25_17377952 0.07808 0.75 0.4533
25_17378322 0.01513 0.289 0.7726
25_17379430 -0.04114 -0.8943 0.3712
25_17380014 -0.03804 -0.8278 0.4078
25_17380015 -0.04812 -1.107 0.2685
25_17380093 -0.04812 -1.107 0.2685
25_17380193 -0.03804 -0.8278 0.4078
25_17380441 -0.09922 -1.06 0.2894
25_17380473 -0.04812 -1.107 0.2685
25_17380519 -0.04812 -1.107 0.2685
25_17380674 -0.02646 -0.5128 0.6081
25_17381035 -0.03785 -0.8243 0.4098
25_17381039 -0.03785 -0.8243 0.4098
25_17381340 0.01513 0.289 0.7726
25_17381396 0.0726 0.6851 0.4933
25_17382088 -0.04812 -1.107 0.2685
25_17382413 -0.03785 -0.8243 0.4098
25_17383290 0.01513 0.289 0.7726
25_17385815 -0.04812 -1.107 0.2685
25_17386789 -0.03785 -0.8243 0.4098
25_17387100 -0.03785 -0.8243 0.4098
25_17387120 -0.04812 -1.107 0.2685
25_17387166 0.01513 0.289 0.7726
25_17387329 -0.04812 -1.107 0.2685
25_17387832 -0.04812 -1.107 0.2685
25_17388331 -0.04908 -0.93 0.3524
25_17388485 -0.04908 -0.93 0.3524
25_17389098 -0.01143 -0.1258 0.8999
25_17389319 -0.04812 -1.107 0.2685
25_17389384 -0.0495 -0.9978 0.3184
25_17390111 0.244 0.8422 0.3997
25_17390374 -0.04812 -1.107 0.2685
25_17390650 -0.03785 -0.8243 0.4098
25_17391105 0.5466 1.606 0.1084
25_17391377 0.077 1.166 0.244
25_17391882 -0.05004 -1.147 0.2514
25_17392754 0.01513 0.289 0.7726
25_17393278 -0.0509 -1.166 0.2438
25_17393281 -0.0509 -1.166 0.2438
25_17393287 -0.04875 -1.117 0.2639
25_17393861 -0.04826 -1.107 0.2683
25_17393979 -0.04826 -1.107 0.2683
25_17394040 -0.09922 -1.06 0.2894
25_17394739 -0.05291 -1.209 0.2266
25_17395690 -0.003269 -0.07816 0.9377
25_17395932 0.2568 0.2805 0.7791
25_17395949 0.2568 0.2805 0.7791
25_17395965 0.2568 0.2805 0.7791
25_17396817 -0.2904 -0.3171 0.7512
25_17396841 -0.2904 -0.3171 0.7512
25_17396996 -0.003218 -0.06352 0.9494
25_17397070 0.1737 0.7544 0.4507
25_17397073 0.3007 1.178 0.2388
25_17397096 0.3007 1.178 0.2388
25_17397155 0.02656 0.5999 0.5486
25_17397178 0.2782 1.449 0.1474
25_17397188 0.2617 1.739 0.08215
25_17397191 0.01349 0.2834 0.7769
25_17397211 0.2709 1.702 0.08878
25_17397242 0.1374 1.062 0.2884
25_17397245 0.09547 1.511 0.1308
25_17397260 0.1212 0.9187 0.3583
25_17397267 0.1212 0.9187 0.3583
25_17397268 0.1212 0.9187 0.3583
25_17397290 0.2819 1.848 0.06469
25_17397304 0.2819 1.848 0.06469
25_17397331 0.2819 1.848 0.06469
25_17397337 0.205 1.812 0.0701
25_17397343 0.2819 1.848 0.06469
25_17397373 0.1639 0.308 0.7581
25_17397483 -0.1077 -0.5735 0.5663
25_17397518 0.3007 1.178 0.2388
25_17397521 0.3007 1.178 0.2388
25_17397527 0.3007 1.178 0.2388
25_17397553 0.3007 1.178 0.2388
25_17397554 0.3007 1.178 0.2388
25_17397558 0.3007 1.178 0.2388
25_17397572 0.1197 1.467 0.1425
25_17397596 0.3007 1.178 0.2388
25_17397610 0.3007 1.178 0.2388
25_17397644 0.3007 1.178 0.2388
25_17397647 0.3007 1.178 0.2388
25_17397664 0.3007 1.178 0.2388
25_17397682 0.3007 1.178 0.2388
25_17397712 0.00268 0.033 0.9737
25_17398441 -0.004227 -0.08375 0.9333
25_17398506 -0.05483 -1.065 0.2869
25_17399311 -0.05766 -1.111 0.2667
25_17399331 -2.099 -3.246 0.001181
25_17399460 -0.3087 -2.98 0.002899
25_17400882 -0.05157 -0.9986 0.3181
25_17401364 -0.03804 -0.8278 0.4078
25_17403393 -0.2278 -2.478 0.01326
25_17403424 0.07808 0.75 0.4533
25_17405768 0.07808 0.75 0.4533
25_17406514 0.4584 1 0.3173
25_17407728 -0.0467 -0.9119 0.3619
25_17408780 -0.1471 -1.461 0.144
25_17409229 0.08253 0.5899 0.5553
25_17409906 -0.03804 -0.8278 0.4078
25_17411834 -0.03804 -0.8278 0.4078
25_17412607 -0.02322 -0.4688 0.6392
25_17412732 -0.04131 -0.8838 0.3769
25_17412870 -0.0136 -0.3314 0.7403
25_17412928 -0.02296 -0.109 0.9132
25_17412936 -0.01961 -0.4382 0.6612
25_17412940 -0.0115 -0.2551 0.7987
25_17412944 -0.007091 -0.15 0.8808
25_17412948 -0.004943 -0.1041 0.9171
25_17412952 -0.004943 -0.1041 0.9171
25_17412956 -0.009793 -0.2067 0.8363
25_17412969 -0.485 -0.5294 0.5966
25_17412970 -0.4804 -0.5251 0.5995
25_17413601 -0.02296 -0.109 0.9132
25_17413604 -0.02296 -0.109 0.9132
25_17413608 -0.2002 -0.4371 0.6621
25_17413974 -0.04615 -0.9506 0.3419
25_17415205 -0.09326 -1.918 0.0552
25_17415442 -0.03495 -0.7643 0.4447
25_17416093 -0.2459 -2.69 0.007181
25_17416406 -0.03495 -0.7643 0.4447
25_17416559 -0.485 -0.5294 0.5966
25_17416648 -0.03495 -0.7643 0.4447
25_17416669 0.08812 0.8464 0.3974
25_17416703 -0.01496 -0.2873 0.7739
25_17416713 -0.1659 -1.605 0.1085
25_17416746 -0.03857 -0.8386 0.4018
25_17417659 -0.3134 -1.655 0.09797
25_17418112 -0.1659 -1.605 0.1085
25_17418139 -0.03495 -0.7643 0.4447
25_17418373 -0.03495 -0.7643 0.4447
25_17418435 0.02785 0.2758 0.7827
25_17418452 -0.03857 -0.8386 0.4018
25_17418698 0.02785 0.2758 0.7827
25_17419024 0.07808 0.75 0.4533
25_17419731 0.07808 0.75 0.4533
25_17420019 0.8962 1.384 0.1666
25_17420579 0.08253 0.5899 0.5553
25_17420615 -0.03857 -0.8386 0.4018
25_17420692 0.8962 1.384 0.1666
25_17421311 -0.03996 -0.865 0.3871
25_17421322 0.08253 0.5899 0.5553
25_17421469 -0.03495 -0.7643 0.4447
25_17421685 0.08253 0.5899 0.5553
25_17422236 -0.1659 -1.605 0.1085
25_17422276 -0.1659 -1.605 0.1085
25_17422292 -0.01496 -0.2873 0.7739
25_17422422 -0.0489 -0.9329 0.3509
25_17422739 0.08492 0.6004 0.5483
25_17422876 0.02785 0.2758 0.7827
25_17422956 0.08253 0.5899 0.5553
25_17423150 0.07808 0.75 0.4533
25_17423381 -0.03515 -0.9661 0.3341
25_17423895 -0.1659 -1.605 0.1085
25_17424431 -0.03857 -0.8386 0.4018
25_17424585 -0.03857 -0.8386 0.4018
25_17424682 -0.1659 -1.605 0.1085
25_17424882 -0.2432 -2.674 0.007536
25_17424886 0.05602 0.4945 0.621
25_17424908 -0.1659 -1.605 0.1085
25_17424970 -0.03857 -0.8386 0.4018
25_17425290 -0.03515 -0.9661 0.3341
25_17425861 -0.1944 -1.411 0.1584
25_17425914 -0.3414 -3.25 0.001164
25_17425982 -0.03515 -0.9661 0.3341
25_17426011 -0.1659 -1.605 0.1085
25_17426159 -0.03857 -0.8386 0.4018
25_17426247 -0.485 -0.5294 0.5966
25_17426446 -0.03857 -0.8386 0.4018
25_17426753 -0.1659 -1.605 0.1085
25_17426777 -0.03515 -0.9661 0.3341
25_17428205 -0.03857 -0.8386 0.4018
25_17428255 -0.04282 -0.7897 0.4297
25_17428862 -0.05576 -1.503 0.133
25_17429227 0.01835 0.4138 0.6791
25_17429457 -0.192 -1.888 0.05906
25_17429588 -0.04467 -0.8256 0.4091
25_17429683 -0.2459 -2.69 0.007181
25_17429771 -0.2798 -0.3056 0.7599
25_17429819 -0.192 -1.888 0.05906
25_17430020 -0.1797 -1.796 0.07259
25_17430192 -0.192 -1.888 0.05906
25_17430319 -0.04088 -0.7567 0.4493
25_17431244 -0.05849 -1.124 0.2609
25_17431507 0.2325 0.3511 0.7255
25_17431738 0.05173 0.4909 0.6235
25_17431833 -0.2914 -1.571 0.1163
25_17431870 -0.08175 -1.58 0.1142
25_17432062 -0.08175 -1.58 0.1142
25_17432946 0.1046 0.756 0.4497
25_17432956 -0.4048 -3.575 0.000355
25_17433418 -0.04946 -0.6767 0.4986
25_17433556 -0.09042 -0.2605 0.7945
25_17433818 0.05762 0.4346 0.6638
25_17433912 -0.0238 -0.2779 0.7811
25_17434253 -0.0238 -0.2779 0.7811
25_17434473 -0.0238 -0.2779 0.7811
25_17434958 -0.09042 -0.2605 0.7945
25_17435679 0.1046 0.756 0.4497
25_17435790 0.1046 0.756 0.4497
25_17435803 -0.01709 -0.3247 0.7454
25_17435997 -0.0238 -0.2779 0.7811
25_17436083 0.8962 1.384 0.1666
25_17436304 -0.0238 -0.2779 0.7811
25_17436373 -0.4048 -3.575 0.000355
25_17436489 -0.4048 -3.575 0.000355
25_17436674 0.1046 0.756 0.4497
25_17436892 -0.0238 -0.2779 0.7811
25_17436950 -0.0238 -0.2779 0.7811
25_17437252 -0.02242 -0.2658 0.7904
25_17437550 -0.0238 -0.2779 0.7811
25_17437628 -0.0238 -0.2779 0.7811
25_17437640 -0.02409 -0.3334 0.7389
25_17437678 0.1046 0.756 0.4497
25_17437942 -0.04221 -0.9818 0.3263
25_17438038 -0.03321 -0.4571 0.6476
25_17438132 -0.02955 -0.4079 0.6833
25_17438179 -0.02955 -0.4079 0.6833
25_17438225 -0.03321 -0.4571 0.6476
25_17438346 -0.02462 -0.3368 0.7363
25_17438361 0.03181 0.8558 0.3922
25_17438368 -0.02462 -0.3368 0.7363
25_17438369 -0.0633 -0.8654 0.3869
25_17438411 -0.03033 -0.4199 0.6746
25_17438623 -0.03321 -0.4571 0.6476
25_17438774 -0.03321 -0.4571 0.6476
25_17439113 0.03044 0.2958 0.7674
25_17439151 -0.03321 -0.4571 0.6476
25_17439154 -0.03321 -0.4571 0.6476
25_17439389 -0.03321 -0.4571 0.6476
25_17439534 -0.03321 -0.4571 0.6476
25_17439568 -0.09042 -0.2605 0.7945
25_17439767 -0.02586 -0.3032 0.7618
25_17439816 -0.03321 -0.4571 0.6476
25_17439897 -0.04593 -1.054 0.292
25_17439914 0.2028 0.9796 0.3274
25_17440152 -0.06668 -0.7433 0.4574
25_17440203 0.03044 0.2958 0.7674
25_17440383 -0.03321 -0.4571 0.6476
25_17440441 -0.03321 -0.4571 0.6476
25_17440503 -0.03321 -0.4571 0.6476
25_17440521 -0.03321 -0.4571 0.6476
25_17440538 -0.03321 -0.4571 0.6476
25_17440678 -0.03321 -0.4571 0.6476
25_17440809 0.02734 0.7328 0.4637
25_17440833 -0.03321 -0.4571 0.6476
25_17440943 -0.03321 -0.4571 0.6476
25_17440964 -0.03321 -0.4571 0.6476
25_17440969 -0.01613 -0.1912 0.8484
25_17441013 -0.04237 -0.9862 0.3241
25_17441059 0.04173 0.4011 0.6884
25_17441070 -0.03321 -0.4571 0.6476
25_17441164 -0.03321 -0.4571 0.6476
25_17441205 -0.03321 -0.4571 0.6476
25_17441347 -0.03321 -0.4571 0.6476
25_17441408 -0.01879 -0.221 0.8251
25_17441500 -0.03321 -0.4571 0.6476
25_17441505 -0.03321 -0.4571 0.6476
25_17441553 -0.3818 -3.399 0.0006845
25_17441611 -0.03321 -0.4571 0.6476
25_17441635 0.03044 0.2958 0.7674
25_17441797 -0.03321 -0.4571 0.6476
25_17441811 -0.09299 -1.387 0.1656
25_17442226 -0.03321 -0.4571 0.6476
25_17442285 -0.03321 -0.4571 0.6476
25_17442521 -0.04594 -0.6305 0.5284
25_17442524 -0.04594 -0.6305 0.5284
25_17442546 -0.03321 -0.4571 0.6476
25_17442769 -0.03321 -0.4571 0.6476
25_17442812 -0.03321 -0.4571 0.6476
25_17442890 -0.03321 -0.4571 0.6476
25_17442932 -0.03321 -0.4571 0.6476
25_17443368 -0.03309 -0.4554 0.6489
25_17443639 0.03044 0.2958 0.7674
25_17443690 -0.03321 -0.4571 0.6476
25_17443785 -0.03321 -0.4571 0.6476
25_17443914 -0.03321 -0.4571 0.6476
25_17444021 -0.03321 -0.4571 0.6476
25_17444046 -0.03321 -0.4571 0.6476
25_17444252 -0.03321 -0.4571 0.6476
25_17444258 -0.0238 -0.2779 0.7811
25_17444259 0.1046 0.756 0.4497
25_17444284 -0.03321 -0.4571 0.6476
25_17444323 -0.03321 -0.4571 0.6476
25_17444478 -0.03321 -0.4571 0.6476
25_17444600 -0.03321 -0.4571 0.6476
25_17444690 -0.03321 -0.4571 0.6476
25_17444701 -0.03321 -0.4571 0.6476
25_17444715 -0.03321 -0.4571 0.6476
25_17444738 -0.03321 -0.4571 0.6476
25_17444815 -0.03321 -0.4571 0.6476
25_17444817 -0.04221 -0.9818 0.3263
25_17445331 -0.03321 -0.4571 0.6476
25_17445400 0.03044 0.2958 0.7674
25_17445534 -0.03321 -0.4571 0.6476
25_17445606 -0.03321 -0.4571 0.6476
25_17446009 0.02734 0.7328 0.4637
25_17446015 -0.09042 -0.2605 0.7945
25_17446016 -0.09042 -0.2605 0.7945
25_17446183 -0.09042 -0.2605 0.7945
25_17446321 -0.03321 -0.4571 0.6476
25_17446609 -0.09042 -0.2605 0.7945
25_17446840 0.0187 0.06431 0.9487
25_17447111 0.1046 0.756 0.4497
25_17447298 -0.08171 -1.461 0.1442
25_17447321 0.02685 0.2625 0.7929
25_17447485 -0.02459 -0.565 0.5721
25_17447606 -0.2852 -2.316 0.02059
25_17447616 -0.2852 -2.316 0.02059
25_17447658 -0.2852 -2.316 0.02059
25_17447681 -0.2852 -2.316 0.02059
25_17447726 -0.3062 -2.444 0.01458
25_17447895 -0.2852 -2.316 0.02059
25_17448038 -0.03805 -0.8937 0.3715
25_17448053 -0.2986 -2.322 0.02031
25_17448056 -0.3223 -2.53 0.01144
25_17448109 -0.267 -2.153 0.03135
25_17448116 -0.267 -2.153 0.03135
25_17448135 -0.2859 -2.286 0.02231
25_17448151 -0.2859 -2.286 0.02231
25_17448158 -0.2859 -2.286 0.02231
25_17448171 -0.2859 -2.286 0.02231
25_17448179 -0.2859 -2.286 0.02231
25_17448217 -0.2852 -2.316 0.02059
25_17448218 -0.2852 -2.316 0.02059
25_17448310 0.1046 0.756 0.4497
25_17448315 -0.2852 -2.316 0.02059
25_17448510 -0.08751 -0.269 0.7879
25_17448551 -0.08751 -0.269 0.7879
25_17448587 -0.3134 -1.655 0.09797
25_17448591 -0.08751 -0.269 0.7879
25_17448819 -0.3818 -3.399 0.0006845
25_17448879 -0.08751 -0.269 0.7879
25_17448903 -0.08751 -0.269 0.7879
25_17448954 -0.09042 -0.2605 0.7945
25_17448988 -0.08751 -0.269 0.7879
25_17449164 -0.08751 -0.269 0.7879
25_17449434 -0.08751 -0.269 0.7879
25_17449563 -0.08751 -0.269 0.7879
25_17449640 0.02685 0.2625 0.7929
25_17449651 -0.08751 -0.269 0.7879
25_17449708 -0.09042 -0.2605 0.7945
25_17449793 -0.08751 -0.269 0.7879
25_17449806 0.02685 0.2625 0.7929
25_17450046 -0.08751 -0.269 0.7879
25_17450192 -0.08751 -0.269 0.7879
25_17450346 -0.1163 -1.941 0.05234
25_17450476 -0.09318 -1.828 0.06764
25_17450661 0.02861 0.7666 0.4434
25_17450664 -0.0369 -0.6139 0.5393
25_17450824 0.05131 0.4562 0.6483
25_17450852 -0.0369 -0.6139 0.5393
25_17451000 0.02861 0.7666 0.4434
25_17451085 0.1379 1.742 0.0818
25_17451108 -0.03384 -0.6202 0.5351
25_17451453 0.02861 0.7666 0.4434
25_17451823 0.1046 0.756 0.4497
25_17452202 -0.04047 -0.6746 0.5
25_17452203 -0.04047 -0.6746 0.5
25_17452271 -0.04047 -0.6746 0.5
25_17452384 -0.04047 -0.6746 0.5
25_17452413 -0.04047 -0.6746 0.5
25_17452417 -0.04047 -0.6746 0.5
25_17452608 -0.04047 -0.6746 0.5
25_17452657 -0.04047 -0.6746 0.5
25_17452680 -0.04047 -0.6746 0.5
25_17452774 -0.04047 -0.6746 0.5
25_17452978 -0.0369 -0.6139 0.5393
25_17453044 -0.0369 -0.6139 0.5393
25_17453109 -0.0369 -0.6139 0.5393
25_17453245 -0.0369 -0.6139 0.5393
25_17453352 -0.0369 -0.6139 0.5393
25_17453551 -0.0369 -0.6139 0.5393
25_17453578 -0.0369 -0.6139 0.5393
25_17453595 -0.0369 -0.6139 0.5393
25_17453740 -0.0369 -0.6139 0.5393
25_17453960 0.02836 0.7588 0.448
25_17454091 -0.0369 -0.6139 0.5393
25_17454124 -0.0369 -0.6139 0.5393
25_17454141 -0.0369 -0.6139 0.5393
25_17454181 -0.0369 -0.6139 0.5393
25_17454232 -0.0369 -0.6139 0.5393
25_17454245 -0.0369 -0.6139 0.5393
25_17454453 -0.0369 -0.6139 0.5393
25_17454519 -0.4048 -3.575 0.000355
25_17454633 -0.0369 -0.6139 0.5393
25_17454692 0.1046 0.756 0.4497
25_17454860 -0.0369 -0.6139 0.5393
25_17455022 -0.0369 -0.6139 0.5393
25_17455126 -0.0369 -0.6139 0.5393
25_17455147 -0.0369 -0.6139 0.5393
25_17455268 -0.0369 -0.6139 0.5393
25_17455293 -0.0369 -0.6139 0.5393
25_17455329 -0.0369 -0.6139 0.5393
25_17455349 -0.0369 -0.6139 0.5393
25_17455397 -0.0369 -0.6139 0.5393
25_17455540 -0.0369 -0.6139 0.5393
25_17455542 0.02836 0.7588 0.448
25_17455611 0.05131 0.4562 0.6483
25_17455657 -0.0369 -0.6139 0.5393
25_17455711 -0.0369 -0.6139 0.5393
25_17455891 -0.0369 -0.6139 0.5393
25_17455944 -0.0369 -0.6139 0.5393
25_17455980 -0.0369 -0.6139 0.5393
25_17456024 -0.0369 -0.6139 0.5393
25_17456033 -0.0369 -0.6139 0.5393
25_17456049 -0.0369 -0.6139 0.5393
25_17456105 -0.0369 -0.6139 0.5393
25_17456211 -0.0369 -0.6139 0.5393
25_17456257 -0.0369 -0.6139 0.5393
25_17456359 -0.03827 -0.6378 0.5237
25_17456360 -0.03827 -0.6378 0.5237
25_17456377 -0.0369 -0.6139 0.5393
25_17456469 -0.0369 -0.6139 0.5393
25_17456499 -0.0369 -0.6139 0.5393
25_17456590 -0.0369 -0.6139 0.5393
25_17456641 -0.0369 -0.6139 0.5393
25_17456719 -0.0369 -0.6139 0.5393
25_17456753 -0.0369 -0.6139 0.5393
25_17456790 -0.0369 -0.6139 0.5393
25_17456867 -0.0369 -0.6139 0.5393
25_17456962 -0.04402 -0.7309 0.4649
25_17456966 -0.04402 -0.7309 0.4649
25_17456981 -0.04402 -0.7309 0.4649
25_17456995 -0.04402 -0.7309 0.4649
25_17457033 -0.04402 -0.7309 0.4649
25_17457073 -0.0369 -0.6139 0.5393
25_17457074 -0.0369 -0.6139 0.5393
25_17457084 -0.0369 -0.6139 0.5393
25_17457107 -0.0369 -0.6139 0.5393
25_17457115 -0.0369 -0.6139 0.5393
25_17457143 0.0265 0.7089 0.4785
25_17457199 -0.0369 -0.6139 0.5393
25_17457216 -0.0369 -0.6139 0.5393
25_17457238 -0.0371 -0.618 0.5366
25_17457257 -0.0371 -0.618 0.5366
25_17457331 -0.0462 -0.7709 0.4408
25_17457341 -0.0462 -0.7709 0.4408
25_17457344 -0.0462 -0.7709 0.4408
25_17457346 -0.03781 -0.8857 0.3758
25_17457376 -0.05027 -0.8414 0.4002
25_17457377 -0.05027 -0.8414 0.4002
25_17457384 -0.05027 -0.8414 0.4002
25_17457387 -0.05027 -0.8414 0.4002
25_17457397 -0.05027 -0.8414 0.4002
25_17457427 -0.03768 -0.6285 0.5297
25_17457428 -0.03748 -0.6244 0.5324
25_17457451 -0.03748 -0.6244 0.5324
25_17457556 -0.0369 -0.6139 0.5393
25_17457561 -0.03748 -0.6244 0.5324
25_17457603 -0.04659 -0.7772 0.4371
25_17457604 -0.04659 -0.7772 0.4371
25_17457763 -0.0369 -0.6139 0.5393
25_17457786 -0.0369 -0.6139 0.5393
25_17457812 -0.0369 -0.6139 0.5393
25_17457842 -0.0369 -0.6139 0.5393
25_17457843 -0.0369 -0.6139 0.5393
25_17457848 -0.0369 -0.6139 0.5393
25_17457876 -0.0369 -0.6139 0.5393
25_17457909 -0.0369 -0.6139 0.5393
25_17457931 -0.0369 -0.6139 0.5393
25_17457959 -0.0369 -0.6139 0.5393
25_17457964 -0.0369 -0.6139 0.5393
25_17457980 -0.0369 -0.6139 0.5393
25_17458000 -0.0369 -0.6139 0.5393
25_17458023 -0.0369 -0.6139 0.5393
25_17458154 -0.0369 -0.6139 0.5393
25_17458176 -0.04047 -0.6746 0.5
25_17458178 -0.04047 -0.6746 0.5
25_17458185 -0.03491 -0.5822 0.5605
25_17458201 -0.0354 -0.5912 0.5544
25_17458210 0.02967 0.2936 0.7691
25_17458220 -0.0354 -0.5912 0.5544
25_17458261 -0.03182 -0.5305 0.5958
25_17458324 -0.0369 -0.6139 0.5393
25_17458441 0.02836 0.7588 0.448
25_17458475 -0.0369 -0.6139 0.5393
25_17458493 -0.0369 -0.6139 0.5393
25_17458631 -0.0369 -0.6139 0.5393
25_17458660 -0.0369 -0.6139 0.5393
25_17458751 -0.0369 -0.6139 0.5393
25_17458770 -0.0369 -0.6139 0.5393
25_17458828 -0.0369 -0.6139 0.5393
25_17458852 -0.0369 -0.6139 0.5393
25_17458871 -0.0369 -0.6139 0.5393
25_17458887 -0.0369 -0.6139 0.5393
25_17458897 -0.0369 -0.6139 0.5393
25_17459025 -0.0369 -0.6139 0.5393
25_17459088 -0.03615 -0.5996 0.5488
25_17459209 -0.03615 -0.5996 0.5488
25_17459239 -0.03615 -0.5996 0.5488
25_17459245 -0.03615 -0.5996 0.5488
25_17459293 -0.03615 -0.5996 0.5488
25_17459330 -0.03615 -0.5996 0.5488
25_17459343 0.02685 0.2625 0.7929
25_17459373 -0.04829 -0.7687 0.4421
25_17459480 -0.03615 -0.5996 0.5488
25_17459527 -0.03293 -0.3785 0.705
25_17459534 -0.03293 -0.3785 0.705
25_17459535 -0.03293 -0.3785 0.705
25_17459595 -0.03615 -0.5996 0.5488
25_17459680 -0.03615 -0.5996 0.5488
25_17459785 -0.03615 -0.5996 0.5488
25_17459915 -0.03615 -0.5996 0.5488
25_17459946 -0.03615 -0.5996 0.5488
25_17460034 0.02842 0.7607 0.4469
25_17460077 -0.03615 -0.5996 0.5488
25_17460085 -0.03615 -0.5996 0.5488
25_17460134 -0.03615 -0.5996 0.5488
25_17460171 -0.03615 -0.5996 0.5488
25_17460237 -0.03615 -0.5996 0.5488
25_17460283 -0.03615 -0.5996 0.5488
25_17460392 -0.03615 -0.5996 0.5488
25_17460404 -0.03615 -0.5996 0.5488
25_17460426 -0.03615 -0.5996 0.5488
25_17460608 -0.03615 -0.5996 0.5488
25_17460660 -0.03615 -0.5996 0.5488
25_17460682 0.02685 0.2625 0.7929
25_17460698 -0.03615 -0.5996 0.5488
25_17460712 -0.03615 -0.5996 0.5488
25_17460789 -0.03615 -0.5996 0.5488
25_17460792 -0.03615 -0.5996 0.5488
25_17460971 -0.03974 -0.6605 0.509
25_17460999 -0.03974 -0.6605 0.509
25_17461013 -0.03974 -0.6605 0.509
25_17461070 -0.03615 -0.5996 0.5488
25_17461071 -0.03615 -0.5996 0.5488
25_17461074 -0.03615 -0.5996 0.5488
25_17461110 -0.03615 -0.5996 0.5488
25_17461122 -0.03615 -0.5996 0.5488
25_17461123 -0.03615 -0.5996 0.5488
25_17461138 -0.03615 -0.5996 0.5488
25_17461197 0.02842 0.7607 0.4469
25_17461200 -0.03615 -0.5996 0.5488
25_17461250 -0.03615 -0.5996 0.5488
25_17461341 -0.03615 -0.5996 0.5488
25_17461357 -0.03615 -0.5996 0.5488
25_17461596 -0.0369 -0.6139 0.5393
25_17461602 -0.03615 -0.5996 0.5488
25_17461718 -0.03615 -0.5996 0.5488
25_17461974 -0.03615 -0.5996 0.5488
25_17461994 -0.03615 -0.5996 0.5488
25_17461995 -0.03615 -0.5996 0.5488
25_17462060 -0.03615 -0.5996 0.5488
25_17462064 -0.03615 -0.5996 0.5488
25_17462497 -0.01851 -0.3512 0.7255
25_17462583 -0.03615 -0.5996 0.5488
25_17462598 0.02842 0.7607 0.4469
25_17462610 -0.03615 -0.5996 0.5488
25_17462666 -0.03615 -0.5996 0.5488
25_17462809 -0.03615 -0.5996 0.5488
25_17462860 -0.03615 -0.5996 0.5488
25_17462974 -0.03615 -0.5996 0.5488
25_17463544 0.1046 0.756 0.4497
25_17463827 -0.0408 -0.6758 0.4992
25_17463957 -0.4048 -3.575 0.000355
25_17464181 -0.4048 -3.575 0.000355
25_17464396 -0.032 -0.5328 0.5942
25_17464443 -0.0408 -0.6758 0.4992
25_17464590 -0.1163 -1.941 0.05234
25_17464598 -0.08001 -0.1745 0.8615
25_17464654 -0.0408 -0.6758 0.4992
25_17464711 -0.0408 -0.6758 0.4992
25_17464823 -0.03615 -0.5996 0.5488
25_17465067 -0.0408 -0.6758 0.4992
25_17465208 -0.0408 -0.6758 0.4992
25_17465259 0.02842 0.7607 0.4469
25_17465268 -0.0408 -0.6758 0.4992
25_17465306 -0.03615 -0.5996 0.5488
25_17465456 -0.03615 -0.5996 0.5488
25_17465522 -0.03615 -0.5996 0.5488
25_17465571 -0.03615 -0.5996 0.5488
25_17465595 -0.03615 -0.5996 0.5488
25_17465737 -0.03615 -0.5996 0.5488
25_17465860 -0.03615 -0.5996 0.5488
25_17465958 -0.03615 -0.5996 0.5488
25_17466126 -0.03615 -0.5996 0.5488
25_17466158 -0.08001 -0.1745 0.8615
25_17466159 -0.03615 -0.5996 0.5488
25_17466963 -0.1106 -1.843 0.06545
25_17467302 0.02685 0.2625 0.7929
25_17467570 0.6743 0.7359 0.4618
25_17467572 0.02626 0.6894 0.4906
25_17467720 0.02842 0.7607 0.4469
25_17467766 -0.03615 -0.5996 0.5488
25_17468627 -0.03615 -0.5996 0.5488
25_17468644 0.1046 0.756 0.4497
25_17468650 0.1046 0.756 0.4497
25_17469438 -0.03615 -0.5996 0.5488
25_17469574 -0.03615 -0.5996 0.5488
25_17470045 -0.08989 -0.5633 0.5733
25_17470218 -0.03887 -0.908 0.3639
25_17470253 0.1046 0.756 0.4497
25_17470412 -0.03615 -0.5996 0.5488
25_17470507 -0.03615 -0.5996 0.5488
25_17470591 0.02685 0.2625 0.7929
25_17471023 -0.02742 -0.4572 0.6475
25_17471064 -0.03615 -0.5996 0.5488
25_17471159 -0.03615 -0.5996 0.5488
25_17471364 0.02842 0.7607 0.4469
25_17471365 -0.05677 -0.9395 0.3476
25_17471366 0.02842 0.7607 0.4469
25_17471596 -0.03615 -0.5996 0.5488
25_17471652 -0.03615 -0.5996 0.5488
25_17471859 -0.03615 -0.5996 0.5488
25_17472073 -0.03615 -0.5996 0.5488
25_17472101 -0.03615 -0.5996 0.5488
25_17472358 -0.1458 -1.344 0.179
25_17472625 -0.03229 -0.3701 0.7114
25_17472691 -0.05719 -0.605 0.5452
25_17472753 -0.211 -1.242 0.2143
25_17472760 -0.2057 -1.265 0.2058
25_17472987 -0.03135 -0.6982 0.4851
25_17473080 1.177 1.285 0.1989
25_17473156 -0.01983 -0.2866 0.7744
25_17473473 -0.09294 -2.268 0.02342
25_17473555 -0.09641 -2.347 0.01897
25_17473734 -0.03486 -0.5651 0.572
25_17473738 -0.03486 -0.5651 0.572
25_17473741 -0.03486 -0.5651 0.572
25_17473931 -0.07037 -1.774 0.07621
25_17474026 -0.03888 -1.068 0.2855
25_17474120 0.06875 0.6241 0.5326
25_17474328 -0.07037 -1.774 0.07621
25_17474473 -0.2974 -1.636 0.102
25_17474504 -0.02918 -0.6685 0.5039
25_17474800 0.004752 0.1002 0.9202
25_17474821 0.004752 0.1002 0.9202
25_17474830 -0.03328 -0.5238 0.6004
25_17474953 -0.1144 -1.694 0.09036
25_17475001 -0.03328 -0.5238 0.6004
25_17475010 -0.1144 -1.694 0.09036
25_17475228 -0.07625 -1.429 0.153
25_17475243 0.04127 0.4016 0.688
25_17475269 0.04127 0.4016 0.688
25_17475974 -0.09736 -2.164 0.03053
25_17476311 0.004109 0.06831 0.9455
25_17476322 -0.0006699 -0.01743 0.9861
25_17476368 -0.1372 -1.765 0.07767
25_17476380 0.1046 0.756 0.4497
25_17476410 -0.02918 -0.6685 0.5039
25_17476496 -0.02861 -0.6486 0.5166
25_17476616 -0.1145 -1.91 0.05616
25_17476709 0.04212 0.9015 0.3674
25_17476819 0.1732 1.388 0.1652
25_17476823 0.3302 1.185 0.2362
25_17476976 -0.0424 -1.017 0.309
25_17477105 -0.06032 -1.019 0.3081
25_17477140 -0.05848 -0.9914 0.3216
25_17477149 -0.05848 -0.9914 0.3216
25_17477398 -0.009115 -0.194 0.8462
25_17477498 -0.04957 -1.028 0.3041
25_17477934 -0.00633 -0.1473 0.8829
25_17478145 -0.06254 -1.058 0.29
25_17478265 0.1046 0.756 0.4497
25_17478266 -0.08242 -1.393 0.1636
25_17478268 0.1046 0.756 0.4497
25_17478284 -0.3464 -3.508 0.0004573
25_17478319 -0.02479 -0.5567 0.5778
25_17478429 -0.4118 -3.717 0.0002049
25_17478437 -0.4118 -3.717 0.0002049
25_17478638 0.06131 0.5528 0.5804
25_17478640 -0.2707 -2.735 0.006297
25_17478775 0.06131 0.5528 0.5804
25_17479362 0.2882 1.168 0.2428
25_17479469 0.2882 1.168 0.2428
25_17479541 -0.003503 -0.09475 0.9245
25_17479632 -0.003503 -0.09475 0.9245
25_17479929 0.2882 1.168 0.2428
25_17481028 0.0003654 0.009511 0.9924
25_17481225 0.002717 0.07066 0.9437
25_17481244 0.2882 1.168 0.2428
25_17481310 -0.02918 -0.6685 0.5039
25_17481356 0.1845 0.2849 0.7758
25_17481379 -0.267 -0.2916 0.7706
25_17481496 0.002717 0.07066 0.9437
25_17481643 0.005772 0.1502 0.8806
25_17481695 -0.004626 -0.06462 0.9485
25_17481812 0.005772 0.1502 0.8806
25_17481988 -0.02918 -0.6685 0.5039
25_17482341 0.002541 0.06603 0.9474
25_17482374 0.2882 1.168 0.2428
25_17482461 0.005599 0.1456 0.8843
25_17482620 0.2882 1.168 0.2428
25_17482759 0.2882 1.168 0.2428
25_17482978 0.04643 1.169 0.2424
25_17483202 -0.06051 -1.034 0.3012
25_17483219 -0.06051 -1.034 0.3012
25_17483323 -0.004626 -0.06462 0.9485
25_17483339 -0.1627 -2.092 0.0365
25_17483539 0.2882 1.168 0.2428
25_17483568 -0.1622 -2.099 0.03585
25_17483775 -0.02918 -0.6685 0.5039
25_17483801 -0.02918 -0.6685 0.5039
25_17484209 0.2757 1.157 0.2472
25_17484294 -0.02918 -0.6685 0.5039
25_17484339 0.002717 0.07066 0.9437
25_17484398 0.002717 0.07066 0.9437
25_17484400 0.1675 0.4051 0.6854
25_17484461 0.002541 0.06603 0.9474
25_17484473 -0.1627 -2.092 0.0365
25_17484484 0.2882 1.168 0.2428
25_17484575 0.002717 0.07066 0.9437
25_17484596 -0.1627 -2.092 0.0365
25_17484666 0.003949 0.1028 0.9181
25_17484668 0.04374 0.135 0.8926
25_17484669 -0.002437 -0.06349 0.9494
25_17484692 -0.02958 -0.672 0.5016
25_17484703 0.005926 0.1544 0.8773
25_17484709 0.005926 0.1544 0.8773
25_17484714 0.005926 0.1544 0.8773
25_17484740 0.005926 0.1544 0.8773
25_17484787 0.002717 0.07066 0.9437
25_17484794 0.2882 1.168 0.2428
25_17484859 0.002717 0.07066 0.9437
25_17484884 -0.01005 -0.214 0.8306
25_17484900 0.002591 0.06742 0.9463
25_17484943 0.002717 0.07066 0.9437
25_17484996 0.002717 0.07066 0.9437
25_17485035 0.002717 0.07066 0.9437
25_17485063 0.002717 0.07066 0.9437
25_17485094 0.002717 0.07066 0.9437
25_17485197 0.002717 0.07066 0.9437
25_17485265 0.002717 0.07066 0.9437
25_17485489 -0.00049 -0.01276 0.9898
25_17485687 0.002541 0.06603 0.9474
25_17485876 0.2882 1.168 0.2428
25_17485939 0.002261 0.0588 0.9531
25_17485981 -0.07809 -1.744 0.0812
25_17486023 -0.08362 -1.854 0.06383
25_17486046 -0.07809 -1.744 0.0812
25_17486051 -0.08362 -1.854 0.06383
25_17486177 -0.04351 -1.058 0.2899
25_17486181 -0.04351 -1.058 0.2899
25_17486202 0.2788 1.622 0.105
25_17486211 -0.04351 -1.058 0.2899
25_17486348 0.06449 0.5856 0.5582
25_17486539 -0.01005 -0.214 0.8306
25_17486588 -0.1518 -2.047 0.0407
25_17486622 -0.1601 -2.165 0.03044
25_17486661 -0.02949 -0.6761 0.499
25_17486726 0.01125 0.2884 0.7731
25_17486738 0.3302 1.185 0.2362
25_17486799 -0.006872 -0.1455 0.8843
25_17486800 -0.1435 -1.951 0.05109
25_17486827 -0.01027 -0.2157 0.8293
25_17486844 -0.006872 -0.1455 0.8843
25_17486909 0.3302 1.185 0.2362
25_17487012 0.3302 1.185 0.2362
25_17487052 0.3302 1.185 0.2362
25_17487144 0.3302 1.185 0.2362
25_17487176 -0.02949 -0.6761 0.499
25_17487185 0.3302 1.185 0.2362
25_17487262 0.3302 1.185 0.2362
25_17487281 0.3302 1.185 0.2362
25_17487299 0.3302 1.185 0.2362
25_17487305 -0.02949 -0.6761 0.499
25_17487306 0.3302 1.185 0.2362
25_17487355 0.3302 1.185 0.2362
25_17487359 0.3302 1.185 0.2362
25_17487375 0.3302 1.185 0.2362
25_17487430 0.3302 1.185 0.2362
25_17487433 -0.02949 -0.6761 0.499
25_17487434 0.3302 1.185 0.2362
25_17487443 0.3302 1.185 0.2362
25_17487449 0.3302 1.185 0.2362
25_17487461 0.3302 1.185 0.2362
25_17487495 0.3302 1.185 0.2362
25_17487677 0.04168 1.048 0.2947
25_17487691 0.1046 0.756 0.4497
25_17487705 0.01903 0.5214 0.6021
25_17487739 0.02606 0.2655 0.7907
25_17487761 0.02606 0.2655 0.7907
25_17487851 0.02606 0.2655 0.7907
25_17487893 -0.002138 -0.04191 0.9666
25_17487933 0.02606 0.2655 0.7907
25_17487958 0.2882 1.168 0.2428
25_17488001 -0.2574 -1.442 0.1493
25_17488024 0.2882 1.168 0.2428
25_17488387 0.01314 0.212 0.8321
25_17488421 -0.01005 -0.214 0.8306
25_17488467 -0.004524 -0.06211 0.9505
25_17488483 0.01903 0.5214 0.6021
25_17488690 0.3007 1.178 0.2388
25_17488729 0.3007 1.178 0.2388
25_17488738 0.3007 1.178 0.2388
25_17488843 -0.2574 -1.442 0.1493
25_17488969 0.01903 0.5214 0.6021
25_17489060 0.1744 1.385 0.166
25_17489270 -0.01068 -0.2272 0.8203
25_17489327 -0.01005 -0.214 0.8306
25_17489335 0.01903 0.5214 0.6021
25_17489347 0.1744 1.385 0.166
25_17489351 0.01903 0.5214 0.6021
25_17489406 0.01903 0.5214 0.6021
25_17489448 0.01903 0.5214 0.6021
25_17489501 0.2882 1.168 0.2428
25_17489502 0.01903 0.5214 0.6021
25_17489521 0.01934 0.3124 0.7548
25_17489642 -0.01005 -0.214 0.8306
25_17489725 -0.2574 -1.442 0.1493
25_17489726 -0.01005 -0.214 0.8306
25_17489928 -0.4283 -3.699 0.00022
25_17489984 0.01314 0.212 0.8321
25_17490044 -0.01005 -0.214 0.8306
25_17490047 -0.01005 -0.214 0.8306
25_17490048 -0.01005 -0.214 0.8306
25_17490092 -0.0007438 -0.01587 0.9873
25_17490127 -0.0007438 -0.01587 0.9873
25_17490231 0.1744 1.385 0.166
25_17490494 -0.01005 -0.214 0.8306
25_17490643 -0.01005 -0.214 0.8306
25_17490780 -0.01005 -0.214 0.8306
25_17490784 -0.01005 -0.214 0.8306
25_17490831 -0.01005 -0.214 0.8306
25_17490945 -0.4215 -3.859 0.0001159
25_17490966 -0.2574 -1.442 0.1493
25_17490993 0.06449 0.5856 0.5582
25_17491077 0.1669 1.992 0.04654
25_17491157 -0.01005 -0.214 0.8306
25_17491201 0.01314 0.212 0.8321
25_17491218 -0.01005 -0.214 0.8306
25_17491257 -0.01005 -0.214 0.8306
25_17491405 -0.01005 -0.214 0.8306
25_17491427 0.01314 0.212 0.8321
25_17491440 -0.01005 -0.214 0.8306
25_17491503 -0.01005 -0.214 0.8306
25_17491534 0.2882 1.168 0.2428
25_17491614 -0.01005 -0.214 0.8306
25_17491809 -0.01005 -0.214 0.8306
25_17491948 -0.01005 -0.214 0.8306
25_17492009 -0.4151 -3.721 0.0002017
25_17492210 0.01903 0.5214 0.6021
25_17492227 0.01903 0.5214 0.6021
25_17492300 0.01903 0.5214 0.6021
25_17492310 0.01903 0.5214 0.6021
25_17492350 0.1675 0.4051 0.6854
25_17492477 -0.4215 -3.859 0.0001159
25_17492486 -0.2574 -1.442 0.1493
25_17492501 0.2882 1.168 0.2428
25_17492533 -0.4215 -3.859 0.0001159
25_17492595 -0.1428 -2.673 0.00754
25_17492682 -0.4215 -3.859 0.0001159
25_17492692 -0.02949 -0.6761 0.499
25_17492763 -0.09095 -1.541 0.1233
25_17492827 0.1046 0.756 0.4497
25_17493635 -0.1518 -2.047 0.0407
25_17494048 -0.43 -3.883 0.0001051
25_17494307 0.2882 1.168 0.2428
25_17494426 -0.03535 -0.9419 0.3463
25_17494440 0.2882 1.168 0.2428
25_17494757 -0.43 -3.883 0.0001051
25_17494984 -0.01985 -0.5609 0.5749
25_17495832 -0.004626 -0.06462 0.9485
25_17496031 0.2882 1.168 0.2428
25_17496040 0.2882 1.168 0.2428
25_17496823 0.2882 1.168 0.2428
25_17497238 -0.004626 -0.06462 0.9485
25_17497502 -0.2574 -1.442 0.1493
25_17497804 0.3795 2.149 0.03178
25_17497996 0.1675 0.4051 0.6854
25_17498242 -0.02717 -0.6238 0.5328
25_17498433 -0.02949 -0.6761 0.499
25_17498660 0.03631 0.9951 0.3198
25_17498932 0.1675 0.4051 0.6854
25_17498999 0.05956 0.5895 0.5556
25_17499026 0.01899 0.5211 0.6023
25_17499107 0.2882 1.168 0.2428
25_17499355 0.01899 0.5211 0.6023
25_17499437 0.2882 1.168 0.2428
25_17499538 0.2882 1.168 0.2428
25_17499650 -0.1421 -1.905 0.05688
25_17499881 0.06449 0.5856 0.5582
25_17500230 -0.004626 -0.06462 0.9485
25_17500439 0.1675 0.4051 0.6854
25_17500670 0.02867 0.5592 0.576
25_17501018 -0.02949 -0.6761 0.499
25_17501019 -0.2574 -1.442 0.1493
25_17501256 0.06449 0.5856 0.5582
25_17501594 -0.01834 -0.5188 0.6039
25_17501645 0.2882 1.168 0.2428
25_17502691 -0.02949 -0.6761 0.499
25_17502875 0.06449 0.5856 0.5582
25_17503658 -0.02949 -0.6761 0.499
25_17504273 -0.1333 -1.053 0.2924
25_17504378 -0.01834 -0.5188 0.6039
25_17504718 0.1046 0.756 0.4497
25_17504883 0.06032 0.9863 0.3241
25_17504887 0.1013 0.7249 0.4685
25_17505076 -0.02949 -0.6761 0.499
25_17506518 -0.1333 -1.053 0.2924
25_17506615 -0.02949 -0.6761 0.499
25_17507072 -0.3292 -2.339 0.01938
25_17507211 0.06449 0.5856 0.5582
25_17507249 0.2882 1.168 0.2428
25_17508367 0.2882 1.168 0.2428
25_17508816 -0.2582 -1.419 0.1559
25_17508852 -0.2582 -1.419 0.1559
25_17508922 0.2882 1.168 0.2428
25_17508994 0.04452 0.1181 0.906
25_17509332 0.04452 0.1181 0.906
25_17509353 -0.02741 -0.6289 0.5294
25_17509723 -0.2864 -2.812 0.004947
25_17510782 0.2705 1.138 0.2551
25_17510786 0.2705 1.138 0.2551
25_17510787 0.2705 1.138 0.2551
25_17510803 0.2705 1.138 0.2551
25_17511138 -0.4217 -3.466 0.0005345
25_17511411 -0.02741 -0.6289 0.5294
25_17511580 0.06104 0.7846 0.4328
25_17511627 -0.02051 -0.5805 0.5616
25_17512069 -0.2582 -1.419 0.1559
25_17512377 0.1512 0.4345 0.664
25_17512721 -0.2582 -1.419 0.1559
25_17513128 0.3532 1.483 0.1382
25_17514134 -0.4243 -3.718 0.0002039
25_17514901 -0.4243 -3.718 0.0002039
25_17515210 -0.4243 -3.718 0.0002039
25_17515441 -0.08095 -1.535 0.1249
25_17515461 -0.1333 -1.053 0.2924
25_17515679 -0.4243 -3.718 0.0002039
25_17515706 -0.4243 -3.718 0.0002039
25_17515729 -0.4243 -3.718 0.0002039
25_17516001 -0.4243 -3.718 0.0002039
25_17516031 -0.4243 -3.718 0.0002039
25_17516037 -0.4243 -3.718 0.0002039
25_17516109 -0.4243 -3.718 0.0002039
25_17516181 -0.4243 -3.718 0.0002039
25_17516243 -0.158 -1.213 0.2251
25_17516259 0.136 0.9933 0.3206
25_17516269 -0.4243 -3.718 0.0002039
25_17516288 -0.4243 -3.718 0.0002039
25_17516314 -0.4243 -3.718 0.0002039
25_17516326 -0.4243 -3.718 0.0002039
25_17516353 -0.4243 -3.718 0.0002039
25_17516378 0.8962 1.384 0.1666
25_17516408 -0.4243 -3.718 0.0002039
25_17516409 -0.4243 -3.718 0.0002039
25_17516422 -0.4243 -3.718 0.0002039
25_17516822 -0.02424 -0.5561 0.5781
25_17516861 0.136 0.9933 0.3206
25_17517099 0.009459 0.2472 0.8048
25_17517234 0.0395 0.3562 0.7217
25_17517399 0.2813 1.351 0.1768
25_17517418 0.2813 1.351 0.1768
25_17517419 0.2813 1.351 0.1768
25_17517443 0.3042 1.526 0.127
25_17517448 0.3042 1.526 0.127
25_17517463 0.32 1.575 0.1153
25_17517512 0.04452 0.1181 0.906
25_17517687 0.136 0.9933 0.3206
25_17517943 -0.2683 -1.446 0.1483
25_17517944 -0.2683 -1.446 0.1483
25_17517945 -0.2683 -1.446 0.1483
25_17518167 0.3453 1.495 0.135
25_17518303 -0.07795 -0.1474 0.8828
25_17518388 0.04452 0.1181 0.906
25_17518491 0.8962 1.384 0.1666
25_17518850 -0.1206 -1.621 0.105
25_17518872 0.04452 0.1181 0.906
25_17519004 -0.024 -0.5522 0.5808
25_17519292 0.1845 0.2849 0.7758
25_17519388 0.4178 0.4564 0.6482
25_17519427 -0.2112 -2.445 0.01454
25_17519552 -0.2961 -2.88 0.004
25_17519812 0.07499 0.575 0.5653
25_17519821 -0.2832 -1.671 0.09472
25_17519870 -0.02128 -0.5743 0.5658
25_17519928 -0.02692 -0.7029 0.4821
25_17519932 -0.02128 -0.5743 0.5658
25_17519936 -0.02692 -0.7029 0.4821
25_17520084 0.1713 1.961 0.04995
25_17520457 0.8962 1.384 0.1666
25_17520503 0.8962 1.384 0.1666
25_17520550 0.8962 1.384 0.1666
25_17520636 0.8962 1.384 0.1666
25_17520666 0.8962 1.384 0.1666
25_17520759 -0.4178 -3.404 0.0006708
25_17521008 -0.2021 -2.143 0.03216
25_17521114 -0.0439 -1.106 0.269
25_17521693 -0.361 -3.137 0.001718
25_17521927 0.4284 0.9238 0.3557
25_17521954 -0.03759 -0.9385 0.348
25_17522618 -0.4019 -3.216 0.001313
25_17522656 -0.4019 -3.216 0.001313
25_17523623 -0.03879 -0.9743 0.33
25_17523908 -0.4019 -3.216 0.001313
25_17524588 -0.3874 -3.127 0.001778
25_17524752 -0.3874 -3.127 0.001778
25_17524753 -0.3874 -3.127 0.001778
25_17525000 -0.4019 -3.216 0.001313
25_17525241 -0.2175 -2.151 0.03151
25_17526087 0.4284 0.9238 0.3557
25_17526330 -0.4019 -3.216 0.001313
25_17526413 -0.4019 -3.216 0.001313
25_17526463 -0.4019 -3.216 0.001313
25_17526470 0.4284 0.9238 0.3557
25_17526496 -0.4019 -3.216 0.001313
25_17526497 -0.4019 -3.216 0.001313
25_17526522 -0.4019 -3.216 0.001313
25_17526623 -0.4019 -3.216 0.001313
25_17526647 -0.4019 -3.216 0.001313
25_17526664 -0.4019 -3.216 0.001313
25_17526667 -0.4019 -3.216 0.001313
25_17526673 -0.4019 -3.216 0.001313
25_17526681 -0.4019 -3.216 0.001313
25_17526705 -0.4019 -3.216 0.001313
25_17526706 -0.4019 -3.216 0.001313
25_17526784 -0.4019 -3.216 0.001313
25_17526824 -0.4019 -3.216 0.001313
25_17526835 -0.4019 -3.216 0.001313
25_17526840 -0.4019 -3.216 0.001313
25_17526890 -0.4019 -3.216 0.001313
25_17526975 -0.2175 -2.151 0.03151
25_17526981 -0.2175 -2.151 0.03151
25_17526990 -0.2175 -2.151 0.03151
25_17526992 -0.2175 -2.151 0.03151
25_17527015 -0.2175 -2.151 0.03151
25_17527055 -0.04267 -1.07 0.2845
25_17527180 -0.2316 -2.238 0.02531
25_17527671 -0.2175 -2.151 0.03151
25_17527741 -0.069 -1.671 0.0948
25_17528207 -0.05242 -1.282 0.1999
25_17528263 -0.05423 -1.326 0.1851
25_17528281 -0.05423 -1.326 0.1851
25_17528317 -0.05417 -1.325 0.1852
25_17528997 -0.267 -0.2916 0.7706
25_17530165 -0.0006999 -0.01164 0.9907
25_17530282 -0.03441 -0.8778 0.3801
25_17530570 -0.4019 -3.216 0.001313
25_17531595 -0.1084 -0.2364 0.8132
25_17533013 -0.3052 -3.077 0.002108
25_17533343 0.007561 0.1249 0.9006
25_17534853 -0.04935 -1.285 0.1987
25_17535626 -0.1327 -0.2505 0.8022
25_17536177 -0.03728 -1.014 0.3105
25_17536435 0.5403 0.5902 0.5551
25_17536500 -0.1327 -0.2505 0.8022
25_17536769 -0.06538 -0.07083 0.9435
25_17536993 0.3007 1.178 0.2388
25_17536994 0.3007 1.178 0.2388
25_17537231 -0.267 -0.2916 0.7706
25_17537366 -0.04275 -0.8977 0.3694
25_17537428 -0.05328 -1.467 0.1425
25_17537475 0.04852 1.236 0.2167
25_17537484 0.04861 1.032 0.3021
25_17537510 0.07463 0.9836 0.3254
25_17537615 0.1103 1.349 0.1773
25_17537779 -0.267 -0.2916 0.7706
25_17537866 0.5403 0.5902 0.5551
25_17537921 0.2262 0.5515 0.5813
25_17538022 -0.06472 -0.5861 0.5579
25_17538103 0.02467 0.6276 0.5303
25_17538128 0.09662 1.06 0.289
25_17538187 -0.267 -0.2916 0.7706
25_17538206 -0.267 -0.2916 0.7706
25_17538619 0.5403 0.5902 0.5551
25_17538690 -0.267 -0.2916 0.7706
25_17538704 -0.267 -0.2916 0.7706
25_17538715 -0.267 -0.2916 0.7706
25_17538744 -0.267 -0.2916 0.7706
25_17538936 0.1228 1.147 0.2513
25_17538945 0.1228 1.147 0.2513
25_17538980 -0.267 -0.2916 0.7706
25_17539052 -0.267 -0.2916 0.7706
25_17539171 0.1122 1.215 0.2245
25_17539234 0.1122 1.215 0.2245
25_17539276 0.1322 1.256 0.2092
25_17539278 0.1322 1.256 0.2092
25_17539370 0.034 0.6668 0.5049
25_17539422 0.1122 1.215 0.2245
25_17539481 0.08779 0.9875 0.3235
25_17539495 0.08779 0.9875 0.3235
25_17539499 0.08779 0.9875 0.3235
25_17539532 0.1122 1.215 0.2245
25_17539600 0.04851 0.4891 0.6248
25_17539619 0.02977 0.2998 0.7643
25_17539667 0.1136 0.2481 0.8041
25_17539693 0.1136 0.2481 0.8041
25_17539708 -0.1184 -0.3411 0.7331
25_17539726 -0.2737 -0.7303 0.4652
25_17539790 0.0403 0.7662 0.4436
25_17539872 0.034 0.6668 0.5049
25_17540041 0.03548 0.6679 0.5043
25_17540082 0.03548 0.6679 0.5043
25_17540120 0.03548 0.6679 0.5043
25_17540127 0.03548 0.6679 0.5043
25_17540160 0.0346 0.352 0.7248
25_17540193 0.03548 0.6679 0.5043
25_17540264 0.04427 0.4627 0.6436
25_17540265 0.01932 0.3418 0.7325
25_17540277 0.02634 0.4728 0.6364
25_17540278 0.02634 0.4728 0.6364
25_17540382 0.1076 1.161 0.2457
25_17540561 0.04628 0.8929 0.372
25_17540660 -0.002404 -0.03945 0.9685
25_17540996 0.1153 1.179 0.2384
25_17541327 0.1153 1.179 0.2384
25_17541499 0.0346 0.352 0.7248
25_17541884 0.5403 0.5902 0.5551
25_17542132 -0.267 -0.2916 0.7706
25_17542667 0.4072 1.399 0.162
25_17542717 0.034 0.6668 0.5049
25_17543263 -0.005 -0.08656 0.931
25_17543273 -0.005 -0.08656 0.931
25_17543304 -0.005 -0.08656 0.931
25_17543312 -0.005 -0.08656 0.931
25_17543455 -0.002404 -0.03945 0.9685
25_17543542 -0.002583 -0.04439 0.9646
25_17543643 -0.00778 -0.1266 0.8992
25_17543650 -0.005 -0.08656 0.931
25_17543911 -0.006915 -0.1194 0.905
25_17544171 -0.006915 -0.1194 0.905
25_17544383 -0.006915 -0.1194 0.905
25_17544457 -0.006915 -0.1194 0.905
25_17544646 -0.006915 -0.1194 0.905
25_17544753 -0.009251 -0.1599 0.8729
25_17545207 -0.004521 -0.07395 0.9411
25_17545256 -0.004521 -0.07395 0.9411
25_17545407 -0.005141 -0.08703 0.9307
25_17545512 0.003533 0.05947 0.9526
25_17545801 -0.007305 -0.1236 0.9017
25_17546168 -0.002211 -0.0362 0.9711
25_17546318 -0.004521 -0.07395 0.9411
25_17546319 -0.004521 -0.07395 0.9411
25_17546427 -0.004521 -0.07395 0.9411
25_17546529 0.4072 1.399 0.162
25_17546606 0.03353 0.6615 0.5084
25_17547173 -0.034 -0.3157 0.7522
25_17547441 0.1261 0.5099 0.6101
25_17547759 0.444 0.9662 0.334
25_17548066 -0.267 -0.2916 0.7706
25_17548526 0.5403 0.5902 0.5551
25_17548531 0.444 0.9662 0.334
25_17548638 0.444 0.9662 0.334
25_17548700 0.444 0.9662 0.334
25_17548705 0.444 0.9662 0.334
25_17549103 0.444 0.9662 0.334
25_17549688 0.444 0.9662 0.334
25_17550225 0.444 0.9662 0.334
25_17550261 0.444 0.9662 0.334
25_17550472 0.001297 0.01033 0.9918
25_17550724 -0.267 -0.2916 0.7706
25_17550737 0.07418 0.8135 0.416
25_17550814 0.07916 0.869 0.3849
25_17551406 0.444 0.9662 0.334
25_17551808 -0.0334 -0.3088 0.7575
25_17552207 0.444 0.9662 0.334
25_17552230 0.444 0.9662 0.334
25_17552238 0.444 0.9662 0.334
25_17552398 0.444 0.9662 0.334
25_17552497 0.444 0.9662 0.334
25_17552578 0.444 0.9662 0.334
25_17552853 0.444 0.9662 0.334
25_17552868 0.444 0.9662 0.334
25_17552910 0.444 0.9662 0.334
25_17553195 0.444 0.9662 0.334
25_17553212 0.444 0.9662 0.334
25_17553248 0.444 0.9662 0.334
25_17553318 -0.0334 -0.3088 0.7575
25_17553404 0.444 0.9662 0.334
25_17553542 0.0711 0.8049 0.4209
25_17553607 0.5403 0.5902 0.5551
25_17553621 -0.267 -0.2916 0.7706
25_17553641 -0.0334 -0.3088 0.7575
25_17553752 0.444 0.9662 0.334
25_17553883 0.444 0.9662 0.334
25_17553884 -0.0334 -0.3088 0.7575
25_17554016 0.07418 0.8135 0.416
25_17554078 0.444 0.9662 0.334
25_17554214 0.444 0.9662 0.334
25_17554789 0.444 0.9662 0.334
25_17554857 0.6783 1.278 0.2012
25_17555296 0.444 0.9662 0.334
25_17555363 0.444 0.9662 0.334
25_17555503 0.444 0.9662 0.334
25_17555655 0.444 0.9662 0.334
25_17556009 0.444 0.9662 0.334
25_17556020 0.444 0.9662 0.334
25_17556188 0.444 0.9662 0.334
25_17556214 -0.0334 -0.3088 0.7575
25_17556408 0.05611 0.6548 0.5126
25_17556802 -0.01441 -0.2367 0.8129
25_17556815 0.003769 0.05563 0.9556
25_17556965 0.444 0.9662 0.334
25_17557032 -0.02121 -0.3523 0.7246
25_17557034 -0.02121 -0.3523 0.7246
25_17557532 -0.006528 -0.1102 0.9122
25_17557645 -0.006583 -0.1117 0.9111
25_17557701 -0.01941 -0.3329 0.7393
25_17557720 -0.01941 -0.3329 0.7393
25_17557724 -0.01941 -0.3329 0.7393
25_17558686 -0.267 -0.2916 0.7706
25_17558999 -0.2883 -2.686 0.007261
25_17559013 -0.2883 -2.686 0.007261
25_17559623 0.001482 0.02542 0.9797
25_17560243 -0.2883 -2.686 0.007261
25_17560259 -0.06053 -0.48 0.6313
25_17560792 0.03112 0.08575 0.9317
25_17560793 0.03112 0.08575 0.9317
25_17560850 0.005848 0.1001 0.9202
25_17561037 0.005582 0.09562 0.9238
25_17561041 0.005848 0.1001 0.9202
25_17561557 -0.004587 -0.07968 0.9365
25_17561850 0.1356 1.169 0.2425
25_17562463 0.005848 0.1001 0.9202
25_17562577 0.002243 0.03436 0.9726
25_17562737 -0.004587 -0.07968 0.9365
25_17563307 -0.004587 -0.07968 0.9365
25_17563573 0.005848 0.1001 0.9202
25_17563661 0.005848 0.1001 0.9202
25_17564852 0.005848 0.1001 0.9202
25_17565378 -0.267 -0.2916 0.7706
25_17565381 0.005848 0.1001 0.9202
25_17565691 0.01392 0.2152 0.8297
25_17565790 0.005848 0.1001 0.9202
25_17566118 -0.2883 -2.686 0.007261
25_17566247 -0.2883 -2.686 0.007261
25_17566392 0.5403 0.5902 0.5551
25_17566744 -0.2883 -2.686 0.007261
25_17566835 0.0145 0.1058 0.9158
25_17567057 0.005848 0.1001 0.9202
25_17567164 0.005848 0.1001 0.9202
25_17567463 0.005848 0.1001 0.9202
25_17567530 0.2316 0.2518 0.8012
25_17568127 0.8962 1.384 0.1666
25_17568531 0.5403 0.5902 0.5551
25_17568591 0.005848 0.1001 0.9202
25_17568626 0.005848 0.1001 0.9202
25_17569524 0.005848 0.1001 0.9202
25_17570088 0.6751 0.7366 0.4614
25_17570334 0.005848 0.1001 0.9202
25_17570372 0.005848 0.1001 0.9202
25_17570592 0.005848 0.1001 0.9202
25_17571041 -0.4264 -3.256 0.001141
25_17571262 -0.267 -0.2916 0.7706
25_17571488 0.0195 0.3593 0.7194
25_17571510 0.2178 1.384 0.1664
25_17571624 0.0195 0.3593 0.7194
25_17572052 0.0195 0.3593 0.7194
25_17572493 0.005848 0.1001 0.9202
25_17572536 0.005848 0.1001 0.9202
25_17572553 0.005848 0.1001 0.9202
25_17572652 0.005848 0.1001 0.9202
25_17572669 0.005848 0.1001 0.9202
25_17572687 0.005848 0.1001 0.9202
25_17573095 0.005848 0.1001 0.9202
25_17573165 0.6783 1.278 0.2012
25_17573306 -0.267 -0.2916 0.7706
25_17573409 0.0195 0.3593 0.7194
25_17573558 0.005848 0.1001 0.9202
25_17573736 0.8962 1.384 0.1666
25_17573897 0.0195 0.3593 0.7194
25_17573899 0.0195 0.3593 0.7194
25_17574343 -0.03231 -0.9298 0.3526
25_17574347 0.03917 0.8066 0.42
25_17574348 0.01459 0.2796 0.7798
25_17574379 0.01365 0.2568 0.7974
25_17574382 0.01365 0.2568 0.7974
25_17574392 0.01365 0.2568 0.7974
25_17574486 -0.4264 -3.256 0.001141
25_17574779 0.005848 0.1001 0.9202
25_17575203 -0.267 -0.2916 0.7706
25_17575402 0.0668 0.5487 0.5832
25_17575482 0.5403 0.5902 0.5551
25_17575507 0.6783 1.278 0.2012
25_17575834 0.005848 0.1001 0.9202
25_17575913 0.005848 0.1001 0.9202
25_17576737 -0.267 -0.2916 0.7706
25_17576749 0.005848 0.1001 0.9202
25_17577257 0.005848 0.1001 0.9202
25_17577346 0.005848 0.1001 0.9202
25_17577998 0.6783 1.278 0.2012
25_17578230 0.005848 0.1001 0.9202
25_17578629 -0.2883 -2.686 0.007261
25_17578960 0.005848 0.1001 0.9202
25_17579227 -0.2883 -2.686 0.007261
25_17579232 0.1356 1.169 0.2425
25_17580065 0.005848 0.1001 0.9202
25_17580631 0.6783 1.278 0.2012
25_17580632 -0.03347 -0.8862 0.3756
25_17581289 -0.04833 -1.223 0.2213
25_17581475 0.005848 0.1001 0.9202
25_17581605 -0.267 -0.2916 0.7706
25_17581657 -0.2883 -2.686 0.007261
25_17581721 -0.2883 -2.686 0.007261
25_17582061 0.002243 0.03436 0.9726
25_17583736 -0.02021 -0.5519 0.581
25_17583895 -0.01863 -0.5289 0.5969
25_17583925 0.5403 0.5902 0.5551
25_17583938 0.001818 0.03086 0.9754
25_17583977 0.5403 0.5902 0.5551
25_17583996 0.1366 0.2111 0.8328
25_17584162 -0.03457 -0.9191 0.3581
25_17584182 -0.05116 -1.288 0.1979
25_17584561 0.001818 0.03086 0.9754
25_17584775 0.001818 0.03086 0.9754
25_17585091 -0.2883 -2.686 0.007261
25_17585424 -0.0375 -0.6033 0.5464
25_17585681 0.3007 1.178 0.2388
25_17586179 -0.05116 -1.288 0.1979
25_17586222 -0.2883 -2.686 0.007261
25_17586651 0.002243 0.03436 0.9726
25_17587403 -0.267 -0.2916 0.7706
25_17587659 0.5403 0.5902 0.5551
25_17587784 -0.05116 -1.288 0.1979
25_17587813 -0.05157 -1.299 0.194
25_17587930 -0.05116 -1.288 0.1979
25_17587990 -0.05116 -1.288 0.1979
25_17588239 -0.05116 -1.288 0.1979
25_17588706 0.03112 0.08575 0.9317
25_17588815 -0.05274 -1.328 0.1842
25_17588952 0.02313 0.3387 0.7348
25_17589244 -0.05116 -1.288 0.1979
25_17589584 0.5403 0.5902 0.5551
25_17589848 -0.2883 -2.686 0.007261
25_17590955 -0.2884 -2.669 0.007632
25_17592113 -0.2884 -2.669 0.007632
25_17592232 -0.05116 -1.288 0.1979
25_17592447 -0.05116 -1.288 0.1979
25_17593527 0.2316 0.2518 0.8012
25_17593570 -0.05663 -1.456 0.1456
25_17594227 -0.267 -0.2916 0.7706
25_17594602 -0.05116 -1.288 0.1979
25_17594683 -0.267 -0.2916 0.7706
25_17595500 -0.2884 -2.669 0.007632
25_17595575 0.5403 0.5902 0.5551
25_17595576 0.5403 0.5902 0.5551
25_17595624 -0.2884 -2.669 0.007632
25_17595703 -0.03068 -0.8468 0.3972
25_17596045 -0.2884 -2.669 0.007632
25_17596173 0.001818 0.03086 0.9754
25_17597082 0.009698 0.1682 0.8665
25_17597142 -0.2387 -2.325 0.02013
25_17597445 0.6783 1.278 0.2012
25_17597529 -0.2245 -0.575 0.5653
25_17597578 0.5403 0.5902 0.5551
25_17597620 -0.2245 -0.575 0.5653
25_17597676 0.6783 1.278 0.2012
25_17597815 0.0003048 0.004659 0.9963
25_17598698 -0.4051 -3.678 0.0002381
25_17598869 -0.05494 -1.34 0.1802
25_17599034 -0.04755 -1.194 0.2324
25_17599048 -0.0531 -1.299 0.1941
25_17599165 0.01974 0.2877 0.7736
25_17599625 0.8962 1.384 0.1666
25_17600200 -0.2314 -2.416 0.01575
25_17600608 0.01246 0.192 0.8478
25_17601155 -0.267 -0.2916 0.7706
25_17601312 -0.267 -0.2916 0.7706
25_17601465 0.02278 0.3337 0.7387
25_17601747 -0.267 -0.2916 0.7706
25_17601811 0.02532 0.431 0.6665
25_17602516 -0.03464 -0.9042 0.3659
25_17602658 -0.267 -0.2916 0.7706
25_17602998 0.01246 0.192 0.8478
25_17603341 -0.267 -0.2916 0.7706
25_17603763 -0.267 -0.2916 0.7706
25_17605249 0.8962 1.384 0.1666
25_17605250 0.01974 0.2877 0.7736
25_17605438 -0.267 -0.2916 0.7706
25_17606718 -0.267 -0.2916 0.7706
25_17607526 -0.4296 -3.247 0.001177
25_17607827 -0.267 -0.2916 0.7706
25_17607840 0.5403 0.5902 0.5551
25_17608248 -0.07125 -0.946 0.3442
25_17608447 -0.267 -0.2916 0.7706
25_17608479 0.01974 0.2877 0.7736
25_17609776 -0.267 -0.2916 0.7706
25_17610312 -0.246 -2.674 0.007519
25_17610819 0.3007 1.178 0.2388
25_17610822 0.3007 1.178 0.2388
25_17610974 0.8962 1.384 0.1666
25_17612402 -0.1304 -1.584 0.1133
25_17612997 -0.529 -0.8021 0.4226
25_17613481 -0.03502 -0.7762 0.4377
25_17614324 -0.267 -0.2916 0.7706
25_17614532 -0.4051 -3.678 0.0002381
25_17614679 -0.2617 -2.749 0.006013
25_17614848 0.5403 0.5902 0.5551
25_17614967 0.02116 0.3083 0.7578
25_17614968 -0.529 -0.8021 0.4226
25_17615295 -0.246 -2.674 0.007519
25_17616183 -0.246 -2.674 0.007519
25_17616566 0.5269 0.5689 0.5695
25_17616589 -0.3758 -3.55 0.0003893
25_17616781 -0.2384 -2.616 0.008939
25_17616878 0.8962 1.384 0.1666
25_17617126 -0.246 -2.674 0.007519
25_17617215 -0.2458 -2.748 0.006032
25_17617412 -0.246 -2.674 0.007519
25_17619307 0.02267 0.3295 0.7418
25_17619381 0.02267 0.3295 0.7418
25_17620599 -0.1325 -1.628 0.1036
25_17620610 -0.246 -2.674 0.007519
25_17620708 0.02267 0.3295 0.7418
25_17620842 -0.1325 -1.628 0.1036
25_17621225 0.02267 0.3295 0.7418
25_17621265 -0.529 -0.8021 0.4226
25_17621516 -0.246 -2.674 0.007519
25_17622414 -0.1349 -1.627 0.1039
25_17622920 -0.1325 -1.628 0.1036
25_17623088 -0.03136 -0.8201 0.4122
25_17623371 0.8962 1.384 0.1666
25_17624188 -0.529 -0.8021 0.4226
25_17625526 -0.05644 -1.407 0.1595
25_17625546 0.1154 1.421 0.1553
25_17626695 -0.08672 -2.012 0.04429
25_17629628 0.01406 0.2048 0.8378
25_17629721 0.1176 1.511 0.1308
25_17629986 0.1121 1.437 0.1509
25_17629992 0.1369 1.011 0.3121
25_17630548 0.02732 0.5184 0.6042
25_17630615 -0.08934 -2.073 0.03826
25_17632610 0.1121 1.437 0.1509
25_17632931 0.1201 1.55 0.1213
25_17632958 0.1201 1.55 0.1213
25_17632981 0.1201 1.55 0.1213
25_17633144 0.1201 1.55 0.1213
25_17633154 0.1201 1.55 0.1213
25_17633193 0.1201 1.55 0.1213
25_17633198 0.1201 1.55 0.1213
25_17633224 0.1201 1.55 0.1213
25_17633238 0.1201 1.55 0.1213
25_17633249 0.1201 1.55 0.1213
25_17633263 0.1201 1.55 0.1213
25_17633269 0.1201 1.55 0.1213
25_17633289 0.1201 1.55 0.1213
25_17633395 0.003684 0.08825 0.9297
25_17633445 0.1201 1.55 0.1213
25_17634245 0.1121 1.437 0.1509
25_17634375 -0.09832 -2.261 0.02382
25_17635481 0.001867 0.04476 0.9643
25_17636016 0.5349 0.81 0.418
25_17636719 -0.09223 -2.07 0.03852
25_17638125 0.01673 0.3288 0.7423
25_17639033 -0.4373 -3.471 0.0005248
25_17639654 -0.08676 -1.991 0.04651
25_17640623 -0.1745 -2.865 0.004196
25_17641062 0.1121 1.437 0.1509
25_17642171 0.4294 0.66 0.5093
25_17642182 0.006162 0.1478 0.8825
25_17642574 0.5269 0.5689 0.5695
25_17644020 0.0006014 0.01313 0.9895
25_17644795 0.12 1.544 0.1228
25_17644927 0.007818 0.1876 0.8512
25_17645080 0.07417 0.5992 0.5491
25_17645118 0.1119 1.43 0.1528
25_17645190 0.12 1.544 0.1228
25_17645699 0.03325 0.5603 0.5753
25_17646032 0.04943 0.9461 0.3441
25_17646385 0.04959 0.9277 0.3536
25_17646556 0.03973 0.6729 0.5011
25_17646577 0.03325 0.5603 0.5753
25_17646630 -0.02056 -0.4575 0.6473
25_17646907 0.03973 0.6729 0.5011
25_17648121 0.03475 0.6009 0.548
25_17648216 0.03325 0.5603 0.5753
25_17648692 0.03815 0.6476 0.5173
25_17649110 0.07417 0.5992 0.5491
25_17649170 -0.02056 -0.4575 0.6473
25_17649307 0.03325 0.5603 0.5753
25_17649753 -0.1476 -2.16 0.03086
25_17649977 0.04449 0.759 0.4479
25_17650617 -0.2918 -3.119 0.001827
25_17650685 -0.1915 -0.2949 0.7681
25_17650700 0.123 1.715 0.0864
25_17651240 -0.2484 -2.649 0.008107
25_17651872 0.07417 0.5992 0.5491
25_17652023 0.04809 0.916 0.3597
25_17652075 0.002093 0.05468 0.9564
25_17652132 -0.02072 -0.4614 0.6445
25_17652544 0.07417 0.5992 0.5491
25_17652633 -0.2198 -2.257 0.02408
25_17652686 0.0514 1.032 0.3021
25_17653108 0.0514 1.032 0.3021
25_17653281 -0.003724 -0.0971 0.9226
25_17653572 0.0514 1.032 0.3021
25_17653612 -0.02056 -0.4575 0.6473
25_17654995 0.07725 0.6455 0.5187
25_17655153 -0.02862 -0.6469 0.5177
25_17655900 0.04809 0.916 0.3597
25_17657780 0.5269 0.5689 0.5695
25_17657917 -0.5127 -3.954 7.82e-05
25_17658644 0.07725 0.6455 0.5187
25_17658678 -0.2291 -2.339 0.01939
25_17658912 0.07725 0.6455 0.5187
25_17659036 0.07725 0.6455 0.5187
25_17659070 0.04809 0.916 0.3597
25_17659340 0.07346 0.5922 0.5537
25_17659385 0.07725 0.6455 0.5187
25_17659437 0.07725 0.6455 0.5187
25_17659615 0.07725 0.6455 0.5187
25_17660319 -0.03454 -0.8041 0.4214
25_17662114 0.08708 0.7392 0.4598
25_17662391 -0.03454 -0.8041 0.4214
25_17663849 -0.2291 -2.339 0.01939
25_17665465 -1.547 -1.669 0.09514
25_17665620 -1.547 -1.669 0.09514
25_17665753 0.07417 0.5992 0.5491
25_17666056 -0.01934 -0.4318 0.6659
25_17666173 -0.03397 -0.8762 0.381
25_17666468 -1.547 -1.669 0.09514
25_17666777 -0.03397 -0.8762 0.381
25_17667368 -0.03944 -1.035 0.3007
25_17668222 -0.1379 -0.3973 0.6912
25_17668528 0.002009 0.0239 0.9809
25_17670017 -0.1379 -0.3973 0.6912
25_17671407 0.01878 0.07339 0.9415
25_17671473 -0.23 -0.4338 0.6645
25_17671575 0.0265 0.1075 0.9144
25_17672346 -0.1379 -0.3973 0.6912
25_17673138 0.2019 0.2199 0.826
25_17673484 -0.0666 -1.721 0.08535
25_17674036 -1.547 -1.669 0.09514
25_17674324 -0.07159 -1.43 0.1529
25_17675373 -0.06633 -1.408 0.1592
25_17675975 -0.0267 -0.6144 0.539
25_17676968 0.07417 0.5992 0.5491
25_17679573 0.07762 0.7581 0.4484
25_17680320 -0.02732 -0.6282 0.5299
25_17680410 0.07417 0.5992 0.5491
25_17680595 -0.02732 -0.6282 0.5299
25_17680703 -0.02356 -0.547 0.5844
25_17681371 0.08991 0.8882 0.3745
25_17681466 -0.03043 -0.6998 0.4841
25_17681491 0.08991 0.8882 0.3745
25_17681662 -0.05889 -1.548 0.1216
25_17681664 -0.01595 -0.3368 0.7363
25_17682198 0.5269 0.5689 0.5695
25_17682528 0.07762 0.7581 0.4484
25_17682726 -0.05889 -1.548 0.1216
25_17682897 -0.07564 -1.512 0.1306
25_17682987 -0.06449 -1.668 0.0954
25_17683274 -0.05779 -1.518 0.129
25_17683566 0.07762 0.7581 0.4484
25_17683743 -0.05889 -1.548 0.1216
25_17684071 0.07417 0.5992 0.5491
25_17684346 -0.05779 -1.518 0.129
25_17685477 0.07762 0.7581 0.4484
25_17685896 -0.07159 -1.43 0.1529
25_17686031 -1.547 -1.669 0.09514
25_17686415 -0.05541 -1.455 0.1458
25_17686778 0.07762 0.7581 0.4484
25_17687402 -0.3198 -2.857 0.004299
25_17687422 -0.003017 -0.08204 0.9346
25_17687426 -0.04494 -0.8378 0.4023
25_17687469 -0.02544 -0.5849 0.5587
25_17687495 -0.02544 -0.5849 0.5587
25_17687547 -0.02544 -0.5849 0.5587
25_17687606 -0.04173 -0.8892 0.374
25_17687771 -0.02544 -0.5849 0.5587
25_17688139 -0.02544 -0.5849 0.5587
25_17688190 -0.02544 -0.5849 0.5587
25_17688671 -0.002789 -0.07622 0.9392
25_17688715 -1.547 -1.669 0.09514
25_17688988 -1.547 -1.669 0.09514
25_17689184 0.09666 0.8345 0.404
25_17689390 0.1531 1.119 0.2634
25_17689419 -0.0102 -0.276 0.7826
25_17690185 -0.03352 -0.7754 0.4382
25_17690186 -0.03352 -0.7754 0.4382
25_17690411 -1.547 -1.669 0.09514
25_17690421 0.06338 0.5207 0.6026
25_17690540 0.06338 0.5207 0.6026
25_17690693 -1.547 -1.669 0.09514
25_17690720 -1.547 -1.669 0.09514
25_17690925 0.08654 0.7581 0.4484
25_17690944 0.08654 0.7581 0.4484
25_17691215 -0.0102 -0.276 0.7826
25_17691686 0.07762 0.7581 0.4484
25_17691992 -1.547 -1.669 0.09514
25_17692515 -0.03352 -0.7754 0.4382
25_17692906 -0.03352 -0.7754 0.4382
25_17693070 -0.0102 -0.276 0.7826
25_17693132 -0.03352 -0.7754 0.4382
25_17693306 -0.0102 -0.276 0.7826
25_17693424 -0.03352 -0.7754 0.4382
25_17693450 -0.03352 -0.7754 0.4382
25_17693517 0.06338 0.5207 0.6026
25_17693539 -0.0102 -0.276 0.7826
25_17693568 -0.03352 -0.7754 0.4382
25_17693611 0.08654 0.7581 0.4484
25_17693813 -0.03352 -0.7754 0.4382
25_17693930 -0.0102 -0.276 0.7826
25_17694015 -0.03352 -0.7754 0.4382
25_17694047 -0.03352 -0.7754 0.4382
25_17694174 0.06045 0.5257 0.5991
25_17694247 -0.01101 -0.2984 0.7654
25_17694265 -0.01101 -0.2984 0.7654
25_17694267 -0.03356 -0.7743 0.4388
25_17694341 -0.0102 -0.276 0.7826
25_17694462 -0.03352 -0.7754 0.4382
25_17694533 -0.009171 -0.2483 0.8039
25_17694568 -0.0307 -0.7079 0.479
25_17694631 0.06045 0.5257 0.5991
25_17694795 -1.547 -1.669 0.09514
25_17694796 -1.547 -1.669 0.09514
25_17694945 -0.006598 -0.1788 0.8581
25_17695071 0.06045 0.5257 0.5991
25_17695087 -0.001686 -0.04615 0.9632
25_17695088 -0.001686 -0.04615 0.9632
25_17695093 0.04701 0.4026 0.6873
25_17695094 -0.005108 -0.1398 0.8888
25_17695139 -0.01125 -0.3055 0.76
25_17695161 0.06045 0.5257 0.5991
25_17695185 -0.03737 -0.865 0.3871
25_17695282 0.06045 0.5257 0.5991
25_17695283 -0.03725 -0.8614 0.389
25_17695348 -0.03737 -0.865 0.3871
25_17695572 -0.03737 -0.865 0.3871
25_17695612 0.06338 0.5207 0.6026
25_17695742 -0.03737 -0.865 0.3871
25_17695743 -0.03352 -0.7754 0.4382
25_17695796 -0.03352 -0.7754 0.4382
25_17696009 -0.03352 -0.7754 0.4382
25_17696034 -0.03352 -0.7754 0.4382
25_17696098 -1.547 -1.669 0.09514
25_17696176 0.06045 0.5257 0.5991
25_17696194 -0.03352 -0.7754 0.4382
25_17696348 0.06045 0.5257 0.5991
25_17696409 -1.547 -1.669 0.09514
25_17696764 -0.03352 -0.7754 0.4382
25_17696786 -0.03352 -0.7754 0.4382
25_17696976 -0.03352 -0.7754 0.4382
25_17696984 -1.547 -1.669 0.09514
25_17697122 -0.0102 -0.276 0.7826
25_17697356 0.06045 0.5257 0.5991
25_17697448 0.06045 0.5257 0.5991
25_17697542 -0.03352 -0.7754 0.4382
25_17697641 0.06338 0.5207 0.6026
25_17697654 -1.547 -1.669 0.09514
25_17697661 0.06338 0.5207 0.6026
25_17697721 -1.547 -1.669 0.09514
25_17697804 0.06338 0.5207 0.6026
25_17697913 -0.04325 -0.9386 0.348
25_17697924 -0.03352 -0.7754 0.4382
25_17697965 -0.006767 -0.1833 0.8545
25_17697969 -1.547 -1.669 0.09514
25_17697997 -0.03749 -0.8826 0.3775
25_17698023 -0.03352 -0.7754 0.4382
25_17698024 -0.008113 -0.2196 0.8262
25_17698040 -0.03352 -0.7754 0.4382
25_17698318 -0.008113 -0.2196 0.8262
25_17698599 -0.0102 -0.276 0.7826
25_17698681 -0.008113 -0.2196 0.8262
25_17698761 -0.03749 -0.8826 0.3775
25_17698859 -0.008113 -0.2196 0.8262
25_17698911 -0.008113 -0.2196 0.8262
25_17698943 -0.008113 -0.2196 0.8262
25_17699003 0.06338 0.5207 0.6026
25_17699004 -0.04842 -1.037 0.2996
25_17699025 -1.547 -1.669 0.09514
25_17699241 -0.008113 -0.2196 0.8262
25_17699289 -0.008113 -0.2196 0.8262
25_17699336 0.06338 0.5207 0.6026
25_17699375 -0.008113 -0.2196 0.8262
25_17699572 -0.008113 -0.2196 0.8262
25_17699574 -0.008113 -0.2196 0.8262
25_17699611 0.06338 0.5207 0.6026
25_17699693 -0.03339 -0.7718 0.4403
25_17699705 -0.008113 -0.2196 0.8262
25_17699787 0.06338 0.5207 0.6026
25_17699799 -0.03749 -0.8826 0.3775
25_17699848 -0.008113 -0.2196 0.8262
25_17699903 -0.008113 -0.2196 0.8262
25_17699904 -0.008113 -0.2196 0.8262
25_17699953 0.06338 0.5207 0.6026
25_17700091 -0.03749 -0.8826 0.3775
25_17700258 0.06338 0.5207 0.6026
25_17700305 -0.03929 -0.9257 0.3547
25_17700320 0.06338 0.5207 0.6026
25_17700343 -0.03539 -0.8193 0.4126
25_17700379 -0.008113 -0.2196 0.8262
25_17700426 -0.03929 -0.9257 0.3547
25_17700452 0.06338 0.5207 0.6026
25_17700455 -0.009145 -0.2477 0.8044
25_17700594 0.06338 0.5207 0.6026
25_17700611 -0.007292 -0.1976 0.8434
25_17700680 0.06338 0.5207 0.6026
25_17700735 0.06338 0.5207 0.6026
25_17700855 -0.02374 -0.5271 0.5982
25_17701020 0.06338 0.5207 0.6026
25_17701028 -1.547 -1.669 0.09514
25_17701262 -1.547 -1.669 0.09514
25_17701433 -1.547 -1.669 0.09514
25_17701483 -0.008113 -0.2196 0.8262
25_17701642 -0.03749 -0.8826 0.3775
25_17701692 -0.2934 -2.714 0.00667
25_17701787 -0.008113 -0.2196 0.8262
25_17701823 -1.547 -1.669 0.09514
25_17701825 -0.03805 -0.8445 0.3985
25_17701833 -1.547 -1.669 0.09514
25_17701896 -0.03946 -0.9305 0.3522
25_17701978 0.06338 0.5207 0.6026
25_17702147 -0.03766 -0.8874 0.3749
25_17702308 -0.0337 -0.7804 0.4352
25_17702318 -0.03766 -0.8874 0.3749
25_17702613 -1.547 -1.669 0.09514
25_17702867 -0.03423 -0.8038 0.4216
25_17702872 -0.03423 -0.8038 0.4216
25_17702894 -0.02396 -0.5325 0.5944
25_17702916 -1.547 -1.669 0.09514
25_17702969 -0.03766 -0.8874 0.3749
25_17702979 -0.03766 -0.8874 0.3749
25_17703343 -0.008113 -0.2196 0.8262
25_17703433 -0.0337 -0.7804 0.4352
25_17703635 -0.008113 -0.2196 0.8262
25_17703651 -1.547 -1.669 0.09514
25_17703811 -1.547 -1.669 0.09514
25_17703825 -1.547 -1.669 0.09514
25_17704134 -1.547 -1.669 0.09514
25_17704367 -1.547 -1.669 0.09514
25_17704511 -1.547 -1.669 0.09514
25_17704515 -1.547 -1.669 0.09514
25_17704670 -0.03766 -0.8874 0.3749
25_17704681 -0.03766 -0.8874 0.3749
25_17705017 -1.547 -1.669 0.09514
25_17705135 -1.547 -1.669 0.09514
25_17705172 -1.547 -1.669 0.09514
25_17705490 -1.547 -1.669 0.09514
25_17705619 -1.547 -1.669 0.09514
25_17705918 -0.03557 -0.8243 0.4098
25_17706452 -1.547 -1.669 0.09514
25_17706584 -0.0337 -0.7804 0.4352
25_17706687 -1.547 -1.669 0.09514
25_17706740 -0.03766 -0.8874 0.3749
25_17706747 -0.23 -0.4338 0.6645
25_17706912 -1.547 -1.669 0.09514
25_17706948 -1.547 -1.669 0.09514
25_17707118 -1.547 -1.669 0.09514
25_17707381 -1.547 -1.669 0.09514
25_17707505 -1.547 -1.669 0.09514
25_17707535 -0.0337 -0.7804 0.4352
25_17707624 -1.547 -1.669 0.09514
25_17707867 -1.547 -1.669 0.09514
25_17707949 -0.009594 -0.2595 0.7952
25_17707970 -1.547 -1.669 0.09514
25_17708456 -0.0337 -0.7804 0.4352
25_17708477 -0.0337 -0.7804 0.4352
25_17708572 -0.03846 -0.8911 0.3729
25_17708580 -0.03846 -0.8911 0.3729
25_17708623 -0.03468 -0.8139 0.4158
25_17708637 -0.009429 -0.2572 0.797
25_17708717 0.02317 0.6111 0.5411
25_17708731 -0.02973 -0.6972 0.4857
25_17708820 0.02317 0.6111 0.5411
25_17709068 0.02317 0.6111 0.5411
25_17709143 0.02317 0.6111 0.5411
25_17709651 0.06338 0.5207 0.6026
25_17709735 0.02317 0.6111 0.5411
25_17709918 0.02317 0.6111 0.5411
25_17710044 0.02317 0.6111 0.5411
25_17710086 0.06338 0.5207 0.6026
25_17710568 0.06338 0.5207 0.6026
25_17710786 0.04362 0.8849 0.3763
25_17710840 0.06338 0.5207 0.6026
25_17710916 0.06338 0.5207 0.6026
25_17710957 0.02317 0.6111 0.5411
25_17711749 0.06338 0.5207 0.6026
25_17711772 0.02317 0.6111 0.5411
25_17711795 0.06338 0.5207 0.6026
25_17711855 0.02317 0.6111 0.5411
25_17711921 0.02317 0.6111 0.5411
25_17712027 0.04012 0.8152 0.415
25_17712226 0.02317 0.6111 0.5411
25_17712732 0.04362 0.8849 0.3763
25_17712806 0.02387 0.6315 0.5277
25_17712820 0.02387 0.6315 0.5277
25_17713028 0.02364 0.6236 0.533
25_17713049 0.06338 0.5207 0.6026
25_17713130 0.02317 0.6111 0.5411
25_17713183 0.02317 0.6111 0.5411
25_17713563 0.02317 0.6111 0.5411
25_17713618 0.02317 0.6111 0.5411
25_17713689 0.02317 0.6111 0.5411
25_17714069 -0.2314 -2.561 0.01046
25_17714232 -0.2408 -2.653 0.008001
25_17714297 -0.2314 -2.561 0.01046
25_17714341 -0.2314 -2.561 0.01046
25_17714396 -0.2303 -2.518 0.01186
25_17714495 -0.2314 -2.561 0.01046
25_17714513 -0.2314 -2.561 0.01046
25_17714527 -0.2314 -2.561 0.01046
25_17714573 -0.2314 -2.561 0.01046
25_17714715 -0.2314 -2.561 0.01046
25_17714746 0.2281 1.429 0.153
25_17714853 -0.2314 -2.561 0.01046
25_17714858 -0.2314 -2.561 0.01046
25_17714896 -0.2314 -2.561 0.01046
25_17714904 0.2281 1.429 0.153
25_17714931 -0.2314 -2.561 0.01046
25_17714969 -0.2314 -2.561 0.01046
25_17714979 -0.2314 -2.561 0.01046
25_17714985 -0.2314 -2.561 0.01046
25_17715047 -0.2314 -2.561 0.01046
25_17715092 -0.2314 -2.561 0.01046
25_17715125 0.2281 1.429 0.153
25_17715169 -0.1915 -0.2949 0.7681
25_17715404 -0.2314 -2.561 0.01046
25_17715458 -0.2314 -2.561 0.01046
25_17715494 -0.2314 -2.561 0.01046
25_17715502 -0.2314 -2.561 0.01046
25_17715623 -0.2314 -2.561 0.01046
25_17715761 -0.2314 -2.561 0.01046
25_17716070 0.2281 1.429 0.153
25_17716292 0.1767 0.5078 0.6116
25_17716398 -0.2314 -2.561 0.01046
25_17716437 -0.2314 -2.561 0.01046
25_17716487 -0.2314 -2.561 0.01046
25_17716502 -0.2314 -2.561 0.01046
25_17716513 0.2281 1.429 0.153
25_17716780 -0.2314 -2.561 0.01046
25_17716914 -0.2314 -2.561 0.01046
25_17716963 -0.2314 -2.561 0.01046
25_17717032 -0.2314 -2.561 0.01046
25_17717112 -0.0848 -1.406 0.1598
25_17717180 -0.2314 -2.561 0.01046
25_17717209 -0.2314 -2.561 0.01046
25_17717214 -0.2314 -2.561 0.01046
25_17717250 -0.2314 -2.561 0.01046
25_17717253 -0.0848 -1.406 0.1598
25_17717277 -0.2301 -2.516 0.01193
25_17717382 -0.2314 -2.561 0.01046
25_17717471 -0.2314 -2.561 0.01046
25_17717484 -0.2314 -2.561 0.01046
25_17717504 -0.2314 -2.561 0.01046
25_17717515 -0.2314 -2.561 0.01046
25_17717556 -0.2314 -2.561 0.01046
25_17717558 -0.2187 -2.442 0.01467
25_17717559 -0.2314 -2.561 0.01046
25_17717644 -0.2314 -2.561 0.01046
25_17717687 -0.2314 -2.561 0.01046
25_17717710 -0.2314 -2.561 0.01046
25_17717734 -0.2314 -2.561 0.01046
25_17717770 0.2281 1.429 0.153
25_17717772 -0.2187 -2.442 0.01467
25_17717874 -0.2187 -2.442 0.01467
25_17717906 -0.2187 -2.442 0.01467
25_17718035 0.2281 1.429 0.153
25_17718449 0.2281 1.429 0.153
25_17718469 0.5403 0.5902 0.5551
25_17718498 0.2433 1.964 0.04965
25_17718510 -0.2443 -2.618 0.008874
25_17718525 -0.2081 -2.369 0.01788
25_17718554 -0.2187 -2.442 0.01467
25_17718777 -0.2187 -2.442 0.01467
25_17718870 -0.2187 -2.442 0.01467
25_17719088 -0.2187 -2.442 0.01467
25_17719089 0.2281 1.429 0.153
25_17719169 -0.2187 -2.442 0.01467
25_17719273 -0.2187 -2.442 0.01467
25_17719279 -0.02396 -0.5325 0.5944
25_17719381 -0.2187 -2.442 0.01467
25_17719400 -0.2187 -2.442 0.01467
25_17719503 -0.2187 -2.442 0.01467
25_17719518 -0.2187 -2.442 0.01467
25_17720110 -0.08025 -1.336 0.1817
25_17720368 -0.08025 -1.336 0.1817
25_17720415 -0.2187 -2.442 0.01467
25_17720436 0.01434 0.1832 0.8546
25_17720473 -0.2187 -2.442 0.01467
25_17720660 -0.2829 -2.581 0.009877
25_17720716 -0.2187 -2.442 0.01467
25_17720853 -0.2187 -2.442 0.01467
25_17721146 -0.2187 -2.442 0.01467
25_17721201 0.1767 0.5078 0.6116
25_17721209 0.01491 0.18 0.8572
25_17721252 0.2281 1.429 0.153
25_17722009 -0.2314 -2.561 0.01046
25_17722148 -0.08025 -1.336 0.1817
25_17722446 -0.2267 -2.542 0.01105
25_17722468 0.02317 0.2651 0.791
25_17722883 -0.216 -2.39 0.01688
25_17722891 0.2281 1.429 0.153
25_17723182 -0.2187 -2.442 0.01467
25_17723186 -0.2187 -2.442 0.01467
25_17723301 -0.2187 -2.442 0.01467
25_17723318 -0.2187 -2.442 0.01467
25_17723325 0.2281 1.429 0.153
25_17723328 -0.2187 -2.442 0.01467
25_17723621 0.2281 1.429 0.153
25_17723741 0.2281 1.429 0.153
25_17723760 -0.02189 -0.0238 0.981
25_17723782 -0.2262 -2.494 0.01266
25_17723783 -0.2262 -2.494 0.01266
25_17723809 -0.3129 -2.779 0.005473
25_17723920 0.2281 1.429 0.153
25_17724022 -0.2187 -2.442 0.01467
25_17724171 0.2281 1.429 0.153
25_17724185 -0.2187 -2.442 0.01467
25_17724243 0.2281 1.429 0.153
25_17724356 -0.2187 -2.442 0.01467
25_17724361 -0.2187 -2.442 0.01467
25_17724446 0.1582 1.005 0.3149
25_17724450 -0.2187 -2.442 0.01467
25_17724458 0.1582 1.005 0.3149
25_17724462 -0.2187 -2.442 0.01467
25_17724524 -0.2187 -2.442 0.01467
25_17724630 -0.08025 -1.336 0.1817
25_17724699 -0.2187 -2.442 0.01467
25_17724738 -0.08025 -1.336 0.1817
25_17724746 -0.2187 -2.442 0.01467
25_17724992 -0.2829 -2.581 0.009877
25_17725085 -0.2187 -2.442 0.01467
25_17725226 -0.2187 -2.442 0.01467
25_17725500 0.2281 1.429 0.153
25_17725520 0.2281 1.429 0.153
25_17725927 -0.2187 -2.442 0.01467
25_17725928 0.2281 1.429 0.153
25_17726239 -0.2187 -2.442 0.01467
25_17726255 -0.2187 -2.442 0.01467
25_17726299 -0.2187 -2.442 0.01467
25_17726367 -0.2187 -2.442 0.01467
25_17726401 -0.08208 -1.357 0.1749
25_17726403 -0.08208 -1.357 0.1749
25_17726467 -0.2187 -2.442 0.01467
25_17726489 0.1967 1.197 0.2315
25_17726516 -0.08208 -1.357 0.1749
25_17726593 0.1967 1.197 0.2315
25_17726594 -0.2187 -2.442 0.01467
25_17726595 -0.08208 -1.357 0.1749
25_17726609 -0.08208 -1.357 0.1749
25_17726700 -0.08208 -1.357 0.1749
25_17726800 0.2281 1.429 0.153
25_17726824 0.2228 1.376 0.169
25_17726869 0.2281 1.429 0.153
25_17726900 0.2281 1.429 0.153
25_17726941 -0.2187 -2.442 0.01467
25_17726984 0.177 0.2734 0.7846
25_17727008 0.2281 1.429 0.153
25_17727039 -0.3116 -3.09 0.002017
25_17727046 0.2281 1.429 0.153
25_17727106 -0.08376 -1.391 0.1642
25_17727160 -0.2187 -2.442 0.01467
25_17727182 -0.08101 -1.351 0.1769
25_17727210 -0.08101 -1.351 0.1769
25_17727232 -0.2187 -2.442 0.01467
25_17727244 -0.08101 -1.351 0.1769
25_17727298 -0.08025 -1.336 0.1817
25_17727413 0.2281 1.429 0.153
25_17727415 -0.2173 -2.397 0.01657
25_17727721 -0.08025 -1.336 0.1817
25_17727740 0.2281 1.429 0.153
25_17727762 -0.08025 -1.336 0.1817
25_17727835 -0.08025 -1.336 0.1817
25_17727959 -0.08025 -1.336 0.1817
25_17728185 -0.08025 -1.336 0.1817
25_17728252 -0.08025 -1.336 0.1817
25_17728261 -0.08025 -1.336 0.1817
25_17728377 0.2281 1.429 0.153
25_17728440 -0.08025 -1.336 0.1817
25_17728541 0.1926 1.276 0.2022
25_17728610 -0.2173 -2.397 0.01657
25_17728770 -0.08334 -1.385 0.1663
25_17728867 -0.2187 -2.442 0.01467
25_17728882 0.2281 1.429 0.153
25_17728988 -0.2187 -2.442 0.01467
25_17729052 -0.2187 -2.442 0.01467
25_17729150 -0.2187 -2.442 0.01467
25_17729212 0.2281 1.429 0.153
25_17729256 -0.2187 -2.442 0.01467
25_17729257 -0.2173 -2.397 0.01657
25_17729287 -0.2187 -2.442 0.01467
25_17729754 -0.08025 -1.336 0.1817
25_17730346 -0.08025 -1.336 0.1817
25_17730678 -0.08025 -1.336 0.1817
25_17730808 0.5269 0.5689 0.5695
25_17730906 -0.08025 -1.336 0.1817
25_17731468 -0.08025 -1.336 0.1817
25_17731516 -0.2187 -2.442 0.01467
25_17731658 -0.0201 -0.54 0.5892
25_17731876 -0.08025 -1.336 0.1817
25_17732011 -0.08025 -1.336 0.1817
25_17732062 -0.08025 -1.336 0.1817
25_17732700 0.2281 1.429 0.153
25_17733438 0.2281 1.429 0.153
25_17733997 0.2281 1.429 0.153
25_17736994 -0.08025 -1.336 0.1817
25_17737615 0.05035 0.212 0.8321
25_17737724 0.0666 0.6046 0.5455
25_17738407 -0.2229 -2.5 0.01245
25_17738416 0.1767 0.5078 0.6116
25_17738933 0.2281 1.429 0.153
25_17740405 -0.2976 -2.697 0.007026
25_17741386 -0.2976 -2.697 0.007026
25_17741676 -0.2976 -2.697 0.007026
25_17741807 0.2281 1.429 0.153
25_17741978 -0.2976 -2.697 0.007026
25_17741983 0.1767 0.5078 0.6116
25_17741984 -0.2954 -2.674 0.007522
25_17742348 -0.2976 -2.697 0.007026
25_17742551 0.1767 0.5078 0.6116
25_17742553 0.1767 0.5078 0.6116
25_17742669 -0.2976 -2.697 0.007026
25_17743131 -0.2976 -2.697 0.007026
25_17743145 -0.2905 -2.603 0.009292
25_17743304 -0.2976 -2.697 0.007026
25_17743489 -0.2976 -2.697 0.007026
25_17743683 0.01491 0.18 0.8572
25_17743999 0.0666 0.6046 0.5455
25_17744307 0.1767 0.5078 0.6116
25_17744347 -0.2976 -2.697 0.007026
25_17744583 0.01491 0.18 0.8572
25_17744669 -0.2976 -2.697 0.007026
25_17744671 -0.2976 -2.697 0.007026
25_17744718 0.2281 1.429 0.153
25_17744761 -0.2976 -2.697 0.007026
25_17744789 -0.2976 -2.697 0.007026
25_17744916 -0.2976 -2.697 0.007026
25_17745071 -0.2976 -2.697 0.007026
25_17745141 -0.2976 -2.697 0.007026
25_17745431 -0.2976 -2.697 0.007026
25_17745539 -0.2976 -2.697 0.007026
25_17745620 -0.2976 -2.697 0.007026
25_17745720 -0.2976 -2.697 0.007026
25_17745810 -0.2976 -2.697 0.007026
25_17745848 -0.2976 -2.697 0.007026
25_17745946 -0.2976 -2.697 0.007026
25_17745979 -0.2976 -2.697 0.007026
25_17745989 -0.2976 -2.697 0.007026
25_17746035 -0.2976 -2.697 0.007026
25_17746037 -0.2976 -2.697 0.007026
25_17746148 -0.2976 -2.697 0.007026
25_17746258 -0.2976 -2.697 0.007026
25_17746280 -0.2976 -2.697 0.007026
25_17746327 -0.2976 -2.697 0.007026
25_17746582 -0.2976 -2.697 0.007026
25_17746692 0.01491 0.18 0.8572
25_17746781 0.1767 0.5078 0.6116
25_17746824 0.1767 0.5078 0.6116
25_17746886 0.01491 0.18 0.8572
25_17746966 -0.214 -2.411 0.01597
25_17746990 0.1767 0.5078 0.6116
25_17746991 0.5269 0.5689 0.5695
25_17747144 0.04303 0.5852 0.5585
25_17747149 0.1767 0.5078 0.6116
25_17747349 0.01491 0.18 0.8572
25_17747387 -0.2976 -2.697 0.007026
25_17747633 0.1767 0.5078 0.6116
25_17747923 0.03745 0.5133 0.6077
25_17747974 0.1767 0.5078 0.6116
25_17747996 0.03745 0.5133 0.6077
25_17748123 0.008389 0.1025 0.9184
25_17748125 0.1767 0.5078 0.6116
25_17748164 0.1767 0.5078 0.6116
25_17748204 0.1767 0.5078 0.6116
25_17748334 0.008389 0.1025 0.9184
25_17748434 0.01491 0.18 0.8572
25_17748461 -0.2976 -2.697 0.007026
25_17748479 0.008389 0.1025 0.9184
25_17748515 0.006952 0.08483 0.9324
25_17748802 0.01491 0.18 0.8572
25_17748856 0.03745 0.5133 0.6077
25_17749042 0.03745 0.5133 0.6077
25_17749104 0.03745 0.5133 0.6077
25_17749182 0.03745 0.5133 0.6077
25_17749246 0.01491 0.18 0.8572
25_17749315 -0.01991 -0.5357 0.5922
25_17749345 0.1767 0.5078 0.6116
25_17749401 0.03745 0.5133 0.6077
25_17749469 0.04303 0.5852 0.5585
25_17749511 0.1767 0.5078 0.6116
25_17749698 0.03745 0.5133 0.6077
25_17749725 0.03745 0.5133 0.6077
25_17749898 0.03745 0.5133 0.6077
25_17750076 0.1767 0.5078 0.6116
25_17750291 0.01491 0.18 0.8572
25_17750347 0.01491 0.18 0.8572
25_17750618 0.01491 0.18 0.8572
25_17750771 -0.2976 -2.697 0.007026
25_17750809 0.04303 0.5852 0.5585
25_17750875 0.01491 0.18 0.8572
25_17750978 0.01491 0.18 0.8572
25_17751031 0.01491 0.18 0.8572
25_17751176 0.01491 0.18 0.8572
25_17751179 0.01491 0.18 0.8572
25_17751208 0.01491 0.18 0.8572
25_17751316 0.01491 0.18 0.8572
25_17751362 0.01491 0.18 0.8572
25_17751376 0.01491 0.18 0.8572
25_17751448 0.01491 0.18 0.8572
25_17751531 0.01491 0.18 0.8572
25_17751535 0.01491 0.18 0.8572
25_17751536 0.01491 0.18 0.8572
25_17751606 0.01491 0.18 0.8572
25_17751683 0.04303 0.5852 0.5585
25_17751725 0.01491 0.18 0.8572
25_17751751 0.01491 0.18 0.8572
25_17751780 -0.08612 -1.431 0.1525
25_17751833 0.01491 0.18 0.8572
25_17751839 0.01491 0.18 0.8572
25_17751877 0.01491 0.18 0.8572
25_17751897 0.01491 0.18 0.8572
25_17751938 0.01491 0.18 0.8572
25_17751951 0.01491 0.18 0.8572
25_17751960 0.04303 0.5852 0.5585
25_17752011 0.01491 0.18 0.8572
25_17752138 0.01491 0.18 0.8572
25_17752142 0.01491 0.18 0.8572
25_17752161 0.01491 0.18 0.8572
25_17752372 0.01491 0.18 0.8572
25_17752396 0.01491 0.18 0.8572
25_17752478 0.1767 0.5078 0.6116
25_17752505 0.04303 0.5852 0.5585
25_17752510 0.1767 0.5078 0.6116
25_17752552 0.1767 0.5078 0.6116
25_17752556 0.1767 0.5078 0.6116
25_17752582 0.01491 0.18 0.8572
25_17752658 0.01491 0.18 0.8572
25_17752747 -0.2976 -2.697 0.007026
25_17752780 0.04303 0.5852 0.5585
25_17752966 0.01491 0.18 0.8572
25_17753013 0.01354 0.164 0.8698
25_17753106 0.01354 0.164 0.8698
25_17753121 0.01354 0.164 0.8698
25_17753266 0.01354 0.164 0.8698
25_17753354 0.01354 0.164 0.8698
25_17753393 0.01354 0.164 0.8698
25_17753493 0.01491 0.18 0.8572
25_17753501 0.01491 0.18 0.8572
25_17753679 0.2394 1.479 0.1393
25_17753750 0.01491 0.18 0.8572
25_17753891 0.01491 0.18 0.8572
25_17753893 0.01491 0.18 0.8572
25_17753951 0.01354 0.164 0.8698
25_17754240 0.01354 0.164 0.8698
25_17754250 0.01354 0.164 0.8698
25_17754295 0.01491 0.18 0.8572
25_17754430 0.1767 0.5078 0.6116
25_17754506 0.01491 0.18 0.8572
25_17754523 0.01491 0.18 0.8572
25_17754524 0.01491 0.18 0.8572
25_17754525 0.01491 0.18 0.8572
25_17754579 0.01491 0.18 0.8572
25_17754600 -0.04387 -0.9939 0.3204
25_17754633 0.01491 0.18 0.8572
25_17754647 0.01491 0.18 0.8572
25_17754708 -0.0458 -1.038 0.2992
25_17754709 -0.0458 -1.038 0.2992
25_17754757 0.01491 0.18 0.8572
25_17754760 0.01491 0.18 0.8572
25_17754804 0.01491 0.18 0.8572
25_17754832 0.01491 0.18 0.8572
25_17754844 0.01491 0.18 0.8572
25_17754876 0.01491 0.18 0.8572
25_17754882 0.01491 0.18 0.8572
25_17754913 0.01491 0.18 0.8572
25_17755135 0.01491 0.18 0.8572
25_17755297 0.01491 0.18 0.8572
25_17755313 0.01491 0.18 0.8572
25_17755418 -0.02173 -0.5837 0.5594
25_17755444 -0.02173 -0.5837 0.5594
25_17755461 0.01491 0.18 0.8572
25_17755483 0.01491 0.18 0.8572
25_17755552 0.01491 0.18 0.8572
25_17755780 0.01491 0.18 0.8572
25_17755807 0.01491 0.18 0.8572
25_17755870 -0.2976 -2.697 0.007026
25_17755944 0.01491 0.18 0.8572
25_17756034 0.01491 0.18 0.8572
25_17756078 0.1767 0.5078 0.6116
25_17756109 0.01491 0.18 0.8572
25_17756111 0.01491 0.18 0.8572
25_17756242 0.0386 0.5262 0.5988
25_17756261 0.01608 0.1927 0.8472
25_17756265 0.01608 0.1927 0.8472
25_17756316 0.01491 0.18 0.8572
25_17756325 0.01491 0.18 0.8572
25_17756327 0.01491 0.18 0.8572
25_17756332 0.01491 0.18 0.8572
25_17756373 0.01491 0.18 0.8572
25_17756445 0.01918 0.2265 0.8208
25_17756475 0.01918 0.2265 0.8208
25_17756497 0.01918 0.2265 0.8208
25_17756510 0.01918 0.2265 0.8208
25_17756529 0.01227 0.1467 0.8834
25_17756553 -0.0432 -0.9676 0.3333
25_17756638 0.01491 0.18 0.8572
25_17756732 0.008389 0.1025 0.9184
25_17756747 -0.2976 -2.697 0.007026
25_17756829 0.01491 0.18 0.8572
25_17756858 0.008389 0.1025 0.9184
25_17756870 0.008389 0.1025 0.9184
25_17756878 0.01491 0.18 0.8572
25_17756915 0.01491 0.18 0.8572
25_17756917 0.01491 0.18 0.8572
25_17757000 0.01491 0.18 0.8572
25_17757008 0.01491 0.18 0.8572
25_17757039 0.01491 0.18 0.8572
25_17757049 0.01491 0.18 0.8572
25_17757058 0.008389 0.1025 0.9184
25_17757062 0.01491 0.18 0.8572
25_17757267 0.008389 0.1025 0.9184
25_17757281 0.008389 0.1025 0.9184
25_17757335 0.04303 0.5852 0.5585
25_17757387 0.1767 0.5078 0.6116
25_17757583 0.1767 0.5078 0.6116
25_17757625 0.03317 0.3853 0.7
25_17757770 0.1767 0.5078 0.6116
25_17757890 0.01491 0.18 0.8572
25_17758093 0.1767 0.5078 0.6116
25_17758096 0.1767 0.5078 0.6116
25_17758661 0.3642 1.523 0.1279
25_17758808 0.01491 0.18 0.8572
25_17759497 0.01726 0.2074 0.8357
25_17759812 0.03745 0.5133 0.6077
25_17760260 -0.2976 -2.697 0.007026
25_17760563 0.04303 0.5852 0.5585
25_17761157 -0.02492 -0.4427 0.658
25_17761178 0.2394 1.479 0.1393
25_17761181 -0.3339 -2.72 0.00655
25_17761186 0.2067 0.2251 0.8219
25_17761198 0.1767 0.5078 0.6116
25_17761597 0.01491 0.18 0.8572
25_17762213 0.1767 0.5078 0.6116
25_17762341 0.04303 0.5852 0.5585
25_17762553 0.04303 0.5852 0.5585
25_17762588 0.04303 0.5852 0.5585
25_17762796 -0.2976 -2.697 0.007026
25_17762892 0.01491 0.18 0.8572
25_17762939 0.01491 0.18 0.8572
25_17762952 0.04303 0.5852 0.5585
25_17763011 0.03745 0.5133 0.6077
25_17763126 0.1767 0.5078 0.6116
25_17763179 0.04889 0.6635 0.5071
25_17763191 0.02834 0.3367 0.7364
25_17763371 0.01491 0.18 0.8572
25_17763438 0.03745 0.5133 0.6077
25_17763453 0.01491 0.18 0.8572
25_17763639 0.1767 0.5078 0.6116
25_17763657 0.01491 0.18 0.8572
25_17764120 -0.06342 -0.8559 0.3921
25_17764124 -0.06143 -0.955 0.3397
25_17764127 0.1767 0.5078 0.6116
25_17764131 -0.01757 -0.1617 0.8716
25_17764333 0.1767 0.5078 0.6116
25_17764409 0.01491 0.18 0.8572
25_17764475 0.1767 0.5078 0.6116
25_17764556 0.04303 0.5852 0.5585
25_17764630 0.04303 0.5852 0.5585
25_17764690 0.04303 0.5852 0.5585
25_17764846 0.01491 0.18 0.8572
25_17764957 0.04303 0.5852 0.5585
25_17765013 0.1767 0.5078 0.6116
25_17765016 0.04303 0.5852 0.5585
25_17765031 0.1767 0.5078 0.6116
25_17765652 0.04303 0.5852 0.5585
25_17765665 0.01491 0.18 0.8572
25_17765684 0.04303 0.5852 0.5585
25_17765711 0.04303 0.5852 0.5585
25_17765878 0.1767 0.5078 0.6116
25_17766034 0.008389 0.1025 0.9184
25_17766053 0.0193 0.2346 0.8145
25_17766263 0.1767 0.5078 0.6116
25_17766264 -0.01946 -0.5225 0.6014
25_17766405 0.04303 0.5852 0.5585
25_17766468 0.01491 0.18 0.8572
25_17767132 0.03745 0.5133 0.6077
25_17767382 0.2394 1.479 0.1393
25_17767415 0.2394 1.479 0.1393
25_17767449 -0.2976 -2.697 0.007026
25_17767454 -0.2976 -2.697 0.007026
25_17767475 -0.2976 -2.697 0.007026
25_17768092 -0.2976 -2.697 0.007026
25_17768175 0.04643 0.9061 0.3649
25_17768287 -0.2976 -2.697 0.007026
25_17768366 -0.2976 -2.697 0.007026
25_17768543 -0.2976 -2.697 0.007026
25_17768785 -0.2976 -2.697 0.007026
25_17768797 0.1767 0.5078 0.6116
25_17768809 -0.2976 -2.697 0.007026
25_17768840 -0.2976 -2.697 0.007026
25_17768854 -0.2976 -2.697 0.007026
25_17768857 -0.2976 -2.697 0.007026
25_17768904 0.01491 0.18 0.8572
25_17768949 -0.2976 -2.697 0.007026
25_17769092 -0.2976 -2.697 0.007026
25_17769134 -0.2976 -2.697 0.007026
25_17769169 -0.2976 -2.697 0.007026
25_17769188 -0.2976 -2.697 0.007026
25_17769227 -0.2976 -2.697 0.007026
25_17769242 -0.2976 -2.697 0.007026
25_17769248 -0.2976 -2.697 0.007026
25_17769252 -0.2976 -2.697 0.007026
25_17769302 -0.2976 -2.697 0.007026
25_17769529 -0.2976 -2.697 0.007026
25_17769737 0.4252 1.036 0.3003
25_17769855 0.1767 0.5078 0.6116
25_17770500 0.04605 0.08667 0.9309
25_17770510 0.01491 0.18 0.8572
25_17770583 0.01491 0.18 0.8572
25_17770602 -0.2229 -2.5 0.01245
25_17773372 0.2394 1.479 0.1393
25_17773435 0.2653 1.613 0.1069
25_17773436 -0.1213 -1.043 0.2969
25_17773468 -0.1164 -0.8622 0.3886
25_17773479 -0.1164 -0.8622 0.3886
25_17775550 -0.04424 -1 0.3173
25_17775682 0.1767 0.5078 0.6116
25_17776080 0.5403 0.5902 0.5551
25_17776465 0.2394 1.479 0.1393
25_17776519 0.2394 1.479 0.1393
25_17777024 -0.01467 -0.3752 0.7075
25_17777083 -0.04714 -0.9987 0.318
25_17777099 -0.0187 -0.4772 0.6332
25_17777100 -0.01467 -0.3752 0.7075
25_17777109 -0.01467 -0.3752 0.7075
25_17777187 -0.01946 -0.5225 0.6014
25_17777269 -0.0187 -0.4772 0.6332
25_17777293 -0.01162 -0.2948 0.7682
25_17777294 -0.01162 -0.2948 0.7682
25_17777296 -0.1519 -1.251 0.2109
25_17777314 -0.01743 -0.4406 0.6595
25_17777317 -0.0157 -0.3975 0.691
25_17777345 -0.0157 -0.3975 0.691
25_17777355 -0.0157 -0.3975 0.691
25_17777454 -0.04773 -1.016 0.3097
25_17777713 -0.05387 -1.142 0.2535
25_17777859 -0.01531 -0.3926 0.6947
25_17777874 -0.01397 -0.3574 0.7208
25_17777881 -0.01397 -0.3574 0.7208
25_17777972 -0.05551 -1.181 0.2376
25_17778124 0.2394 1.479 0.1393
25_17778374 -0.01932 -0.4943 0.6211
25_17778525 -0.01397 -0.3574 0.7208
25_17778553 -0.01531 -0.3926 0.6947
25_17778706 -0.01531 -0.3926 0.6947
25_17778731 -0.01531 -0.3926 0.6947
25_17779060 -0.05551 -1.181 0.2376
25_17779184 -0.05551 -1.181 0.2376
25_17779207 -0.05551 -1.181 0.2376
25_17779248 -0.05551 -1.181 0.2376
25_17779458 0.01491 0.18 0.8572
25_17779521 -0.05551 -1.181 0.2376
25_17779540 -0.05551 -1.181 0.2376
25_17779589 -0.05551 -1.181 0.2376
25_17779634 -0.05551 -1.181 0.2376
25_17779792 -0.05551 -1.181 0.2376
25_17779913 -0.05551 -1.181 0.2376
25_17780013 -0.05551 -1.181 0.2376
25_17780070 -0.05137 -1.087 0.2773
25_17780073 -0.05137 -1.087 0.2773
25_17780230 -0.05137 -1.087 0.2773
25_17780288 -0.00868 -0.2196 0.8262
25_17780294 -0.2976 -2.697 0.007026
25_17780301 -0.05044 -1.05 0.2939
25_17780326 -0.03932 -0.6403 0.522
25_17780351 -0.03932 -0.6403 0.522
25_17780594 0.2394 1.479 0.1393
25_17780657 -0.05551 -1.181 0.2376
25_17780708 -0.01946 -0.5225 0.6014
25_17780818 -0.05334 -1.125 0.2605
25_17780821 -0.055 -1.165 0.2442
25_17780832 -0.055 -1.165 0.2442
25_17780833 -0.055 -1.165 0.2442
25_17780915 0.0807 1.029 0.3036
25_17780921 0.0807 1.029 0.3036
25_17780961 -0.01283 -0.3268 0.7439
25_17780988 -0.01333 -0.34 0.7339
25_17781013 -0.05721 -1.209 0.2268
25_17781015 -0.05721 -1.209 0.2268
25_17781179 0.04605 0.08667 0.9309
25_17781411 -0.05551 -1.181 0.2376
25_17781693 -0.05551 -1.181 0.2376
25_17781798 0.2394 1.479 0.1393
25_17781806 -0.05551 -1.181 0.2376
25_17781815 0.2394 1.479 0.1393
25_17781942 -0.05551 -1.181 0.2376
25_17782083 -0.05551 -1.181 0.2376
25_17782185 -0.05551 -1.181 0.2376
25_17782307 -0.05551 -1.181 0.2376
25_17782331 -0.05551 -1.181 0.2376
25_17782383 -0.05813 -1.234 0.2171
25_17782460 -0.05551 -1.181 0.2376
25_17782792 -0.05551 -1.181 0.2376
25_17782796 -0.05551 -1.181 0.2376
25_17782852 -0.05551 -1.181 0.2376
25_17782859 -0.01531 -0.3926 0.6947
25_17782950 -0.05551 -1.181 0.2376
25_17782987 -0.05287 -1.124 0.2611
25_17783048 -0.05551 -1.181 0.2376
25_17783181 0.2394 1.479 0.1393
25_17783297 0.2394 1.479 0.1393
25_17783965 -0.05551 -1.181 0.2376
25_17784232 -0.05551 -1.181 0.2376
25_17784336 -0.05551 -1.181 0.2376
25_17784383 -0.05551 -1.181 0.2376
25_17784507 -0.05551 -1.181 0.2376
25_17784568 -0.05551 -1.181 0.2376
25_17784627 -0.05551 -1.181 0.2376
25_17784723 -0.05551 -1.181 0.2376
25_17784813 -0.05551 -1.181 0.2376
25_17784977 -0.05551 -1.181 0.2376
25_17784983 -0.05551 -1.181 0.2376
25_17785051 -0.05551 -1.181 0.2376
25_17785096 -0.05551 -1.181 0.2376
25_17785182 -0.05551 -1.181 0.2376
25_17785206 -0.05551 -1.181 0.2376
25_17785388 -0.05551 -1.181 0.2376
25_17785488 -0.01374 -0.3529 0.7242
25_17785493 -0.05381 -1.148 0.2512
25_17785590 -0.05551 -1.181 0.2376
25_17785621 -0.05551 -1.181 0.2376
25_17785650 -0.05551 -1.181 0.2376
25_17785969 -0.01584 -0.4058 0.6849
25_17786257 -0.05551 -1.181 0.2376
25_17786623 0.1767 0.5078 0.6116
25_17786654 -0.05765 -1.224 0.2209
25_17786988 0.2394 1.479 0.1393
25_17786992 0.2394 1.479 0.1393
25_17786997 -0.05551 -1.181 0.2376
25_17787041 0.2394 1.479 0.1393
25_17787068 0.2394 1.479 0.1393
25_17787082 0.2394 1.479 0.1393
25_17787173 0.2394 1.479 0.1393
25_17787229 -0.05551 -1.181 0.2376
25_17787251 0.3036 1.507 0.1318
25_17787590 -0.05551 -1.181 0.2376
25_17787611 0.2394 1.479 0.1393
25_17787636 0.2394 1.479 0.1393
25_17787642 -0.05551 -1.181 0.2376
25_17787693 0.2394 1.479 0.1393
25_17787724 0.2394 1.479 0.1393
25_17787890 0.2394 1.479 0.1393
25_17787920 0.2394 1.479 0.1393
25_17788149 0.2394 1.479 0.1393
25_17788307 0.2394 1.479 0.1393
25_17788396 -0.05551 -1.181 0.2376
25_17788398 -0.05551 -1.181 0.2376
25_17788481 -0.05661 -1.206 0.228
25_17788650 -0.05551 -1.181 0.2376
25_17788657 -0.05551 -1.181 0.2376
25_17788677 0.2394 1.479 0.1393
25_17788699 -0.05551 -1.181 0.2376
25_17788713 -0.05551 -1.181 0.2376
25_17788790 -0.05551 -1.181 0.2376
25_17789050 -0.05551 -1.181 0.2376
25_17789099 -0.04896 -1.004 0.3157
25_17789453 -0.01584 -0.4058 0.6849
25_17789487 -0.05551 -1.181 0.2376
25_17789535 -0.05551 -1.181 0.2376
25_17789637 -0.05551 -1.181 0.2376
25_17789651 -0.05551 -1.181 0.2376
25_17789680 -0.05551 -1.181 0.2376
25_17789773 -0.05387 -1.142 0.2535
25_17790143 -0.05551 -1.181 0.2376
25_17790405 -0.05026 -1.072 0.2836
25_17790514 -0.05026 -1.072 0.2836
25_17790645 -0.05026 -1.072 0.2836
25_17790750 0.2394 1.479 0.1393
25_17790962 -0.01584 -0.4058 0.6849
25_17790985 -0.05026 -1.072 0.2836
25_17791005 -0.05026 -1.072 0.2836
25_17791082 -0.05026 -1.072 0.2836
25_17791133 -0.05026 -1.072 0.2836
25_17791535 -0.01584 -0.4058 0.6849
25_17791634 -0.06571 -1.333 0.1826
25_17791757 -0.01584 -0.4058 0.6849
25_17791806 0.2394 1.479 0.1393
25_17791999 -0.05026 -1.072 0.2836
25_17792716 -0.05026 -1.072 0.2836
25_17792733 -0.05026 -1.072 0.2836
25_17792823 -0.005121 -0.06208 0.9505
25_17792837 0.1767 0.5078 0.6116
25_17793052 0.2394 1.479 0.1393
25_17793089 -0.05026 -1.072 0.2836
25_17793733 -0.1293 -1.388 0.1655
25_17793747 -0.0195 -0.5246 0.5999
25_17793899 -0.3198 -2.857 0.004299
25_17794005 -0.05551 -1.181 0.2376
25_17794022 -0.05551 -1.181 0.2376
25_17794039 -0.05551 -1.181 0.2376
25_17794745 -0.05551 -1.181 0.2376
25_17794913 -0.05551 -1.181 0.2376
25_17794942 -0.05026 -1.072 0.2836
25_17794943 -0.05026 -1.072 0.2836
25_17795006 -0.05026 -1.072 0.2836
25_17795516 -0.05551 -1.181 0.2376
25_17795679 -0.05026 -1.072 0.2836
25_17795759 0.2394 1.479 0.1393
25_17795927 -0.01584 -0.4058 0.6849
25_17796009 -0.05233 -1.116 0.2647
25_17796015 -0.05651 -1.195 0.232
25_17796063 -0.01584 -0.4058 0.6849
25_17796283 -0.01584 -0.4058 0.6849
25_17796460 -0.05026 -1.072 0.2836
25_17797113 -0.05551 -1.181 0.2376
25_17797147 -0.05026 -1.072 0.2836
25_17797262 -0.02084 -0.5589 0.5763
25_17797549 -0.05551 -1.181 0.2376
25_17797655 -0.01932 -0.4943 0.6211
25_17797657 -0.01932 -0.4943 0.6211
25_17797861 -0.01584 -0.4058 0.6849
25_17797936 -0.01723 -0.4411 0.6591
25_17798014 0.2394 1.479 0.1393
25_17798196 -0.02143 -0.5745 0.5656
25_17798230 0.2394 1.479 0.1393
25_17798258 -0.02072 -0.5298 0.5963
25_17798267 -0.02072 -0.5298 0.5963
25_17798283 -0.02072 -0.5298 0.5963
25_17798394 -0.02072 -0.5298 0.5963
25_17798971 0.2394 1.479 0.1393
25_17799060 0.2394 1.479 0.1393
25_17799218 -0.01723 -0.4411 0.6591
25_17799297 0.2394 1.479 0.1393
25_17799318 0.2394 1.479 0.1393
25_17799626 0.2394 1.479 0.1393
25_17799711 0.2394 1.479 0.1393
25_17800053 0.2394 1.479 0.1393
25_17800071 0.2394 1.479 0.1393
25_17800192 -0.01723 -0.4411 0.6591
25_17800570 0.2394 1.479 0.1393
25_17800627 0.2661 1.619 0.1056
25_17800650 0.2661 1.619 0.1056
25_17800661 0.2661 1.619 0.1056
25_17800662 0.2661 1.619 0.1056
25_17800689 0.2394 1.479 0.1393
25_17800759 0.2394 1.479 0.1393
25_17800772 0.2394 1.479 0.1393
25_17800948 0.2394 1.479 0.1393
25_17801035 -0.267 -0.2916 0.7706
25_17801061 0.2394 1.479 0.1393
25_17801062 0.2394 1.479 0.1393
25_17801085 0.2394 1.479 0.1393
25_17801193 0.2394 1.479 0.1393
25_17801258 0.2394 1.479 0.1393
25_17801275 0.2394 1.479 0.1393
25_17801280 0.2394 1.479 0.1393
25_17801290 0.2394 1.479 0.1393
25_17801312 -0.267 -0.2916 0.7706
25_17801315 -0.267 -0.2916 0.7706
25_17801334 -0.01723 -0.4411 0.6591
25_17801587 0.2394 1.479 0.1393
25_17801617 0.2394 1.479 0.1393
25_17801727 0.2394 1.479 0.1393
25_17801741 0.2394 1.479 0.1393
25_17801773 -0.05862 -1.239 0.2154
25_17801961 0.2394 1.479 0.1393
25_17801984 0.2394 1.479 0.1393
25_17802027 0.2394 1.479 0.1393
25_17802078 0.2394 1.479 0.1393
25_17802087 0.2394 1.479 0.1393
25_17802243 0.0953 0.6708 0.5024
25_17802330 0.2394 1.479 0.1393
25_17802770 0.2394 1.479 0.1393
25_17802979 0.2394 1.479 0.1393
25_17803046 0.2394 1.479 0.1393
25_17803056 -0.05862 -1.239 0.2154
25_17803128 0.2394 1.479 0.1393
25_17803567 0.2394 1.479 0.1393
25_17803787 0.5403 0.5902 0.5551
25_17803995 -0.01965 -0.53 0.5961
25_17804033 0.2394 1.479 0.1393
25_17804133 -0.02153 -0.5759 0.5647
25_17804135 0.239 1.476 0.1401
25_17804217 0.2394 1.479 0.1393
25_17804697 -0.3324 -2.918 0.003547
25_17804979 0.2394 1.479 0.1393
25_17805042 0.2252 1.412 0.1582
25_17805120 -0.04967 -1.064 0.2874
25_17805142 0.2252 1.412 0.1582
25_17805224 0.2404 1.484 0.1378
25_17805338 0.2394 1.479 0.1393
25_17805408 0.2394 1.479 0.1393
25_17805647 0.2394 1.479 0.1393
25_17805673 0.04605 0.08667 0.9309
25_17805674 0.04605 0.08667 0.9309
25_17805698 0.2394 1.479 0.1393
25_17805760 0.2394 1.479 0.1393
25_17805913 0.2394 1.479 0.1393
25_17805917 -0.01235 -0.3184 0.7502
25_17805933 0.2394 1.479 0.1393
25_17805957 0.2394 1.479 0.1393
25_17806080 0.2394 1.479 0.1393
25_17806221 0.2394 1.479 0.1393
25_17806223 0.2394 1.479 0.1393
25_17806322 0.2394 1.479 0.1393
25_17806515 0.2394 1.479 0.1393
25_17806516 0.2394 1.479 0.1393
25_17806537 0.2394 1.479 0.1393
25_17806858 0.2394 1.479 0.1393
25_17806948 0.2394 1.479 0.1393
25_17807081 0.2394 1.479 0.1393
25_17807114 0.2394 1.479 0.1393
25_17807144 0.2394 1.479 0.1393
25_17807241 0.2394 1.479 0.1393
25_17807285 0.2394 1.479 0.1393
25_17807341 0.2394 1.479 0.1393
25_17807452 0.2394 1.479 0.1393
25_17807542 0.2394 1.479 0.1393
25_17807619 0.2394 1.479 0.1393
25_17807664 0.2394 1.479 0.1393
25_17807727 0.2394 1.479 0.1393
25_17807772 0.2394 1.479 0.1393
25_17807859 0.2394 1.479 0.1393
25_17807941 0.2394 1.479 0.1393
25_17807946 0.2394 1.479 0.1393
25_17808178 0.2394 1.479 0.1393
25_17808647 0.2394 1.479 0.1393
25_17808776 0.2394 1.479 0.1393
25_17808785 0.2394 1.479 0.1393
25_17808895 0.2394 1.479 0.1393
25_17808941 0.2394 1.479 0.1393
25_17808981 0.2394 1.479 0.1393
25_17809099 0.2394 1.479 0.1393
25_17809117 0.2394 1.479 0.1393
25_17809211 0.2394 1.479 0.1393
25_17809296 0.2394 1.479 0.1393
25_17809308 0.2394 1.479 0.1393
25_17809442 0.2394 1.479 0.1393
25_17809485 0.2394 1.479 0.1393
25_17809522 0.2394 1.479 0.1393
25_17809534 0.2394 1.479 0.1393
25_17809722 0.2394 1.479 0.1393
25_17809788 0.2394 1.479 0.1393
25_17809955 0.2394 1.479 0.1393
25_17809956 0.04413 0.8044 0.4212
25_17810059 0.04413 0.8044 0.4212
25_17810264 0.2394 1.479 0.1393
25_17810383 0.2394 1.479 0.1393
25_17810433 0.2394 1.479 0.1393
25_17810475 0.2394 1.479 0.1393
25_17810479 0.2394 1.479 0.1393
25_17810543 0.2394 1.479 0.1393
25_17810641 0.6743 0.7359 0.4618
25_17810642 0.6743 0.7359 0.4618
25_17810645 0.6743 0.7359 0.4618
25_17810987 0.04896 0.8718 0.3834
25_17811157 -0.5657 -1.63 0.1032
25_17811183 -0.2451 -2.713 0.00669
25_17811300 0.2665 1.519 0.1288
25_17811517 0.2701 1.595 0.1109
25_17811523 0.2701 1.595 0.1109
25_17811550 0.02869 0.3427 0.7318
25_17811647 0.2394 1.479 0.1393
25_17811675 0.2394 1.479 0.1393
25_17811688 0.2394 1.479 0.1393
25_17811757 0.2394 1.479 0.1393
25_17811835 0.2394 1.479 0.1393
25_17812190 0.1886 1.183 0.237
25_17812427 0.2275 1.426 0.154
25_17812437 0.2405 1.486 0.1375
25_17812473 0.1785 1.135 0.2564
25_17812474 0.1785 1.135 0.2564
25_17812479 -0.01275 -0.1548 0.877
25_17812496 0.1785 1.135 0.2564
25_17812656 0.03556 0.6517 0.5146
25_17812753 -0.07569 -1.658 0.09738
25_17813035 0.1686 1.087 0.2772
25_17813058 0.1686 1.087 0.2772
25_17813204 0.1686 1.087 0.2772
25_17813402 0.1686 1.087 0.2772
25_17813413 0.2159 1.372 0.17
25_17813449 0.1686 1.087 0.2772
25_17813504 0.1686 1.087 0.2772
25_17813529 0.1686 1.087 0.2772
25_17813981 0.2159 1.372 0.17
25_17814012 0.2159 1.372 0.17
25_17814344 0.2159 1.372 0.17
25_17814569 0.2159 1.372 0.17
25_17814602 0.175 1.144 0.2527
25_17814616 0.1686 1.087 0.2772
25_17814617 0.1686 1.087 0.2772
25_17814747 0.2159 1.372 0.17
25_17814812 0.2159 1.372 0.17
25_17814996 0.2159 1.372 0.17
25_17815084 0.2175 1.382 0.167
25_17815286 0.2159 1.372 0.17
25_17815353 0.2175 1.382 0.167
25_17815355 0.2159 1.372 0.17
25_17815468 0.2159 1.372 0.17
25_17815472 0.2159 1.372 0.17
25_17815523 0.2159 1.372 0.17
25_17815558 0.1686 1.087 0.2772
25_17815582 0.2159 1.372 0.17
25_17815654 0.1686 1.087 0.2772
25_17815706 0.1686 1.087 0.2772
25_17815716 0.1686 1.087 0.2772
25_17815742 0.2159 1.372 0.17
25_17815743 0.2159 1.372 0.17
25_17815779 0.2159 1.372 0.17
25_17815879 0.2159 1.372 0.17
25_17815903 0.2159 1.372 0.17
25_17815918 0.1686 1.087 0.2772
25_17816030 0.2159 1.372 0.17
25_17816203 0.1686 1.087 0.2772
25_17816226 0.2159 1.372 0.17
25_17816231 0.2159 1.372 0.17
25_17816416 0.2159 1.372 0.17
25_17816423 0.2159 1.372 0.17
25_17816499 0.2159 1.372 0.17
25_17816566 0.2159 1.372 0.17
25_17816805 0.2159 1.372 0.17
25_17816839 0.2159 1.372 0.17
25_17817085 0.2159 1.372 0.17
25_17817134 0.2159 1.372 0.17
25_17817517 0.1686 1.087 0.2772
25_17817610 0.2159 1.372 0.17
25_17817752 0.2171 1.379 0.1679
25_17817798 0.1686 1.087 0.2772
25_17817813 -0.09838 -1.599 0.11
25_17817834 0.2159 1.372 0.17
25_17817929 0.2159 1.372 0.17
25_17817932 0.2159 1.372 0.17
25_17818078 0.2159 1.372 0.17
25_17818338 0.2159 1.372 0.17
25_17818437 0.2159 1.372 0.17
25_17818572 0.2159 1.372 0.17
25_17818699 0.2159 1.372 0.17
25_17818967 0.2159 1.372 0.17
25_17818972 0.1686 1.087 0.2772
25_17819015 0.2159 1.372 0.17
25_17819067 0.2159 1.372 0.17
25_17819068 0.2159 1.372 0.17
25_17819074 0.2159 1.372 0.17
25_17819093 0.1686 1.087 0.2772
25_17819160 -0.2849 -3.025 0.002502
25_17819313 0.2159 1.372 0.17
25_17819471 0.2159 1.372 0.17
25_17819480 0.2159 1.372 0.17
25_17819569 0.2159 1.372 0.17
25_17819800 0.2616 1.567 0.1172
25_17819842 0.2701 1.595 0.1109
25_17819843 0.2715 1.602 0.1092
25_17819845 0.2701 1.595 0.1109
25_17819889 0.2159 1.372 0.17
25_17820050 0.2159 1.372 0.17
25_17820164 0.5269 0.5689 0.5695
25_17820184 -0.27 -2.895 0.003818
25_17820206 0.2159 1.372 0.17
25_17820273 0.1686 1.087 0.2772
25_17820358 0.204 1.333 0.1825
25_17820359 -0.08386 -0.7995 0.4241
25_17820408 0.2159 1.372 0.17
25_17820518 0.2159 1.372 0.17
25_17820519 0.2159 1.372 0.17
25_17820609 0.2159 1.372 0.17
25_17820619 0.2159 1.372 0.17
25_17820621 0.2159 1.372 0.17
25_17820626 0.2159 1.372 0.17
25_17820630 0.2159 1.372 0.17
25_17820632 0.2159 1.372 0.17
25_17820660 0.2159 1.372 0.17
25_17820676 0.2159 1.372 0.17
25_17820743 0.2159 1.372 0.17
25_17820772 0.2159 1.372 0.17
25_17820842 0.2159 1.372 0.17
25_17820970 0.2159 1.372 0.17
25_17821010 0.2159 1.372 0.17
25_17821016 0.2159 1.372 0.17
25_17821076 0.2159 1.372 0.17
25_17821083 0.2159 1.372 0.17
25_17821138 -0.05604 -1.427 0.1538
25_17821203 0.2159 1.372 0.17
25_17821292 0.2159 1.372 0.17
25_17821327 -0.05293 -1.347 0.1781
25_17821694 0.2159 1.372 0.17
25_17821953 0.2159 1.372 0.17
25_17822033 0.1686 1.087 0.2772
25_17822077 0.1686 1.087 0.2772
25_17822082 0.2159 1.372 0.17
25_17822157 0.2159 1.372 0.17
25_17822230 0.2159 1.372 0.17
25_17822257 0.2159 1.372 0.17
25_17822259 0.2159 1.372 0.17
25_17822395 0.2159 1.372 0.17
25_17822576 0.2159 1.372 0.17
25_17822802 0.2159 1.372 0.17
25_17822826 0.2159 1.372 0.17
25_17822913 0.2159 1.372 0.17
25_17822995 0.1847 1.141 0.2539
25_17823186 0.2159 1.372 0.17
25_17823202 0.2159 1.372 0.17
25_17823554 0.2159 1.372 0.17
25_17823687 0.323 0.3528 0.7243
25_17823745 -0.2849 -3.025 0.002502
25_17823761 -0.06068 -1.558 0.1194
25_17823806 0.1686 1.087 0.2772
25_17823820 -0.2849 -3.025 0.002502
25_17823916 -0.2241 -2.568 0.01027
25_17824122 0.1686 1.087 0.2772
25_17824171 0.1686 1.087 0.2772
25_17824272 0.1686 1.087 0.2772
25_17824278 0.1686 1.087 0.2772
25_17824350 0.1686 1.087 0.2772
25_17824483 0.1686 1.087 0.2772
25_17824533 0.1686 1.087 0.2772
25_17824599 0.1833 1.198 0.2309
25_17824715 0.1833 1.198 0.2309
25_17824747 0.1833 1.198 0.2309
25_17824792 0.1833 1.198 0.2309
25_17824813 0.2297 1.481 0.1387
25_17824870 0.1686 1.087 0.2772
25_17824907 0.1686 1.087 0.2772
25_17824926 0.1686 1.087 0.2772
25_17824931 0.1686 1.087 0.2772
25_17825095 0.1686 1.087 0.2772
25_17825096 0.1686 1.087 0.2772
25_17825145 0.1686 1.087 0.2772
25_17825198 0.1686 1.087 0.2772
25_17825262 0.1686 1.087 0.2772
25_17825305 0.2159 1.372 0.17
25_17825521 0.2159 1.372 0.17
25_17825657 0.1686 1.087 0.2772
25_17825809 0.1686 1.087 0.2772
25_17825840 0.2159 1.372 0.17
25_17825902 0.2159 1.372 0.17
25_17826171 0.2159 1.372 0.17
25_17826215 0.2159 1.372 0.17
25_17826355 0.1686 1.087 0.2772
25_17826679 0.2159 1.372 0.17
25_17826690 0.2159 1.372 0.17
25_17826905 0.2159 1.372 0.17
25_17826965 0.2159 1.372 0.17
25_17827091 0.2159 1.372 0.17
25_17827174 0.2159 1.372 0.17
25_17827253 0.2159 1.372 0.17
25_17827308 0.2159 1.372 0.17
25_17827469 0.2159 1.372 0.17
25_17827545 0.2159 1.372 0.17
25_17827574 0.2159 1.372 0.17
25_17827673 0.2159 1.372 0.17
25_17827893 0.2159 1.372 0.17
25_17827897 0.2159 1.372 0.17
25_17827912 0.2159 1.372 0.17
25_17827969 0.2159 1.372 0.17
25_17827996 0.2159 1.372 0.17
25_17828003 0.2159 1.372 0.17
25_17828012 0.2159 1.372 0.17
25_17828048 0.2159 1.372 0.17
25_17828128 0.2159 1.372 0.17
25_17828205 0.2159 1.372 0.17
25_17828494 0.2159 1.372 0.17
25_17828517 0.2159 1.372 0.17
25_17828553 0.2159 1.372 0.17
25_17828565 0.2159 1.372 0.17
25_17828619 0.2159 1.372 0.17
25_17828648 0.2159 1.372 0.17
25_17828735 0.2159 1.372 0.17
25_17828802 0.2275 1.426 0.154
25_17828806 0.2275 1.426 0.154
25_17828837 0.2159 1.372 0.17
25_17828853 0.2159 1.372 0.17
25_17828914 0.2159 1.372 0.17
25_17828942 0.2159 1.372 0.17
25_17828984 -0.09638 -1.56 0.1189
25_17829032 0.2159 1.372 0.17
25_17829033 0.2159 1.372 0.17
25_17829064 0.2159 1.372 0.17
25_17829082 0.2159 1.372 0.17
25_17829103 0.2159 1.372 0.17
25_17829215 0.2159 1.372 0.17
25_17829376 0.2159 1.372 0.17
25_17829396 0.2159 1.372 0.17
25_17829451 0.2159 1.372 0.17
25_17829458 0.2159 1.372 0.17
25_17829506 0.2159 1.372 0.17
25_17829537 0.2275 1.426 0.154
25_17829538 0.2275 1.426 0.154
25_17829555 0.2275 1.426 0.154
25_17829705 -0.06399 -1.383 0.1666
25_17829986 -0.267 -0.2916 0.7706
25_17830028 0.2159 1.372 0.17
25_17830052 0.1847 1.141 0.2539
25_17830120 0.1847 1.141 0.2539
25_17830122 0.1847 1.141 0.2539
25_17830143 0.1847 1.141 0.2539
25_17830163 0.1847 1.141 0.2539
25_17830167 0.1847 1.141 0.2539
25_17830189 0.2159 1.372 0.17
25_17830190 0.2159 1.372 0.17
25_17830193 0.2159 1.372 0.17
25_17830210 0.2159 1.372 0.17
25_17830242 0.2159 1.372 0.17
25_17830243 0.2159 1.372 0.17
25_17830281 0.2159 1.372 0.17
25_17830292 0.2159 1.372 0.17
25_17830330 0.2159 1.372 0.17
25_17830334 0.2159 1.372 0.17
25_17830373 0.2159 1.372 0.17
25_17830382 0.2159 1.372 0.17
25_17830438 0.2159 1.372 0.17
25_17830451 0.2159 1.372 0.17
25_17830477 0.2159 1.372 0.17
25_17830498 0.2159 1.372 0.17
25_17830508 0.2159 1.372 0.17
25_17830683 0.2159 1.372 0.17
25_17830715 0.2159 1.372 0.17
25_17830763 0.2159 1.372 0.17
25_17830767 0.2159 1.372 0.17
25_17830795 0.2159 1.372 0.17
25_17830837 -0.006064 -0.06109 0.9513
25_17830858 0.2159 1.372 0.17
25_17832219 0.5269 0.5689 0.5695
25_17832371 0.01235 0.1401 0.8886
25_17832408 0.1852 1.473 0.1409
25_17832409 0.1498 1.254 0.21
25_17833441 -0.4286 -3.127 0.00178
25_17836845 -0.3673 -1.593 0.1113
25_17836857 -0.3673 -1.593 0.1113
25_17837796 0.2353 1.296 0.1951
25_17837968 0.1686 1.087 0.2772
25_17837973 0.2161 1.374 0.1696
25_17838001 0.2159 1.372 0.17
25_17838058 0.2159 1.372 0.17
25_17838116 0.2159 1.372 0.17
25_17838350 0.1686 1.087 0.2772
25_17838452 0.1686 1.087 0.2772
25_17838499 0.2159 1.372 0.17
25_17838540 0.2159 1.372 0.17
25_17838574 0.2159 1.372 0.17
25_17838638 0.2159 1.372 0.17
25_17838662 0.2159 1.372 0.17
25_17838668 0.2159 1.372 0.17
25_17838677 0.2159 1.372 0.17
25_17838680 0.2159 1.372 0.17
25_17838681 0.2159 1.372 0.17
25_17838716 0.2159 1.372 0.17
25_17838757 0.2159 1.372 0.17
25_17838797 0.2159 1.372 0.17
25_17838845 0.1686 1.087 0.2772
25_17839184 0.2159 1.372 0.17
25_17839203 0.1686 1.087 0.2772
25_17839357 0.1686 1.087 0.2772
25_17839451 0.2159 1.372 0.17
25_17839471 0.2159 1.372 0.17
25_17839527 0.1686 1.087 0.2772
25_17839571 0.2159 1.372 0.17
25_17839586 0.1686 1.087 0.2772
25_17839733 0.2159 1.372 0.17
25_17839949 -0.2849 -3.025 0.002502
25_17839970 0.2159 1.372 0.17
25_17840247 0.2159 1.372 0.17
25_17840275 0.1686 1.087 0.2772
25_17840376 0.2159 1.372 0.17
25_17840404 0.2159 1.372 0.17
25_17840462 0.2159 1.372 0.17
25_17840475 0.2159 1.372 0.17
25_17840537 0.2159 1.372 0.17
25_17840588 0.2159 1.372 0.17
25_17840598 -0.1092 -1.745 0.08112
25_17840737 0.2159 1.372 0.17
25_17840777 0.1686 1.087 0.2772
25_17840823 0.2159 1.372 0.17
25_17840853 0.2159 1.372 0.17
25_17840900 -0.009779 -0.1641 0.8696
25_17840909 0.2159 1.372 0.17
25_17840938 0.2159 1.372 0.17
25_17840954 0.1686 1.087 0.2772
25_17841091 -0.01787 -0.3964 0.6918
25_17841105 0.1686 1.087 0.2772
25_17841108 0.1686 1.087 0.2772
25_17841213 0.1686 1.087 0.2772
25_17841220 0.1686 1.087 0.2772
25_17841224 0.1686 1.087 0.2772
25_17841240 0.1686 1.087 0.2772
25_17841247 0.1686 1.087 0.2772
25_17841367 0.2159 1.372 0.17
25_17841378 0.2159 1.372 0.17
25_17841401 0.04605 0.08667 0.9309
25_17841530 0.2159 1.372 0.17
25_17841546 0.2175 1.382 0.1671
25_17841548 0.1686 1.087 0.2772
25_17841550 0.1686 1.087 0.2772
25_17841552 0.1686 1.087 0.2772
25_17841793 0.2058 1.069 0.2852
25_17841898 0.2159 1.372 0.17
25_17841902 -0.01787 -0.3964 0.6918
25_17841911 -0.01787 -0.3964 0.6918
25_17841932 0.2159 1.372 0.17
25_17842559 0.1686 1.087 0.2772
25_17842689 0.1686 1.087 0.2772
25_17842813 0.2159 1.372 0.17
25_17842938 0.1686 1.087 0.2772
25_17842939 0.1686 1.087 0.2772
25_17843013 0.2159 1.372 0.17
25_17843162 0.2159 1.372 0.17
25_17843426 0.1686 1.087 0.2772
25_17843480 0.2159 1.372 0.17
25_17843598 0.2159 1.372 0.17
25_17843724 0.2159 1.372 0.17
25_17843763 0.2159 1.372 0.17
25_17843802 -0.05699 -1.456 0.1453
25_17844153 -0.2946 -3.252 0.001155
25_17844236 0.2159 1.372 0.17
25_17844319 0.1686 1.087 0.2772
25_17844342 0.2159 1.372 0.17
25_17844391 0.1686 1.087 0.2772
25_17844489 0.1686 1.087 0.2772
25_17844560 0.2159 1.372 0.17
25_17844608 -0.09638 -1.56 0.1189
25_17844610 0.2159 1.372 0.17
25_17844741 0.1686 1.087 0.2772
25_17844891 0.2159 1.372 0.17
25_17844923 0.2159 1.372 0.17
25_17844980 0.2159 1.372 0.17
25_17845093 0.2159 1.372 0.17
25_17845165 0.2159 1.372 0.17
25_17845179 0.2159 1.372 0.17
25_17845318 0.2164 1.375 0.1692
25_17845329 0.2159 1.372 0.17
25_17845359 0.2159 1.372 0.17
25_17845414 0.2159 1.372 0.17
25_17845486 0.2159 1.372 0.17
25_17845514 0.2159 1.372 0.17
25_17845623 0.2159 1.372 0.17
25_17845730 0.2159 1.372 0.17
25_17846031 0.2159 1.372 0.17
25_17846075 0.2159 1.372 0.17
25_17846143 0.2159 1.372 0.17
25_17846144 0.2159 1.372 0.17
25_17846197 0.1985 1.296 0.1949
25_17846333 0.2159 1.372 0.17
25_17846413 -0.2726 -2.623 0.008761
25_17846566 0.1686 1.087 0.2772
25_17846748 0.2166 1.377 0.1686
25_17846863 0.1686 1.087 0.2772
25_17846994 0.1686 1.087 0.2772
25_17847266 0.2159 1.372 0.17
25_17847371 0.1686 1.087 0.2772
25_17847397 0.1686 1.087 0.2772
25_17847445 0.2159 1.372 0.17
25_17847610 0.2159 1.372 0.17
25_17847631 0.2159 1.372 0.17
25_17847661 0.2159 1.372 0.17
25_17847662 0.1686 1.087 0.2772
25_17847672 0.2159 1.372 0.17
25_17847703 0.2159 1.372 0.17
25_17847716 0.2159 1.372 0.17
25_17847730 0.2159 1.372 0.17
25_17847752 0.2159 1.372 0.17
25_17847759 0.2159 1.372 0.17
25_17847760 0.2159 1.372 0.17
25_17847874 0.2159 1.372 0.17
25_17847919 0.2159 1.372 0.17
25_17847920 0.2159 1.372 0.17
25_17847935 0.2159 1.372 0.17
25_17847971 0.2159 1.372 0.17
25_17848006 0.2159 1.372 0.17
25_17848056 0.1686 1.087 0.2772
25_17848074 0.2159 1.372 0.17
25_17848107 0.2272 1.423 0.1547
25_17848139 0.2159 1.372 0.17
25_17848194 0.1686 1.087 0.2772
25_17848205 0.2159 1.372 0.17
25_17848212 -0.2587 -2.773 0.005581
25_17848233 0.1686 1.087 0.2772
25_17848235 0.1686 1.087 0.2772
25_17848342 0.2159 1.372 0.17
25_17848743 0.1686 1.087 0.2772
25_17848779 0.1686 1.087 0.2772
25_17848806 0.2159 1.372 0.17
25_17849165 0.1686 1.087 0.2772
25_17849177 0.1686 1.087 0.2772
25_17849232 0.1686 1.087 0.2772
25_17849481 0.2159 1.372 0.17
25_17849521 0.2159 1.372 0.17
25_17849542 0.2159 1.372 0.17
25_17849814 0.2159 1.372 0.17
25_17849864 0.2159 1.372 0.17
25_17849865 0.2159 1.372 0.17
25_17849870 0.2159 1.372 0.17
25_17849921 0.1686 1.087 0.2772
25_17849955 0.228 1.427 0.1535
25_17850009 0.1686 1.087 0.2772
25_17850034 0.1686 1.087 0.2772
25_17850096 0.2159 1.372 0.17
25_17850099 0.2159 1.372 0.17
25_17850200 0.2159 1.372 0.17
25_17850261 0.2159 1.372 0.17
25_17850264 0.2159 1.372 0.17
25_17850308 0.1686 1.087 0.2772
25_17850405 -0.2849 -3.025 0.002502
25_17850469 0.2159 1.372 0.17
25_17850574 0.2159 1.372 0.17
25_17850749 0.1686 1.087 0.2772
25_17850782 0.1686 1.087 0.2772
25_17850791 0.1686 1.087 0.2772
25_17850794 0.1686 1.087 0.2772
25_17850852 0.1686 1.087 0.2772
25_17850853 0.1686 1.087 0.2772
25_17850945 0.1686 1.087 0.2772
25_17851035 0.1686 1.087 0.2772
25_17851102 0.1686 1.087 0.2772
25_17851152 0.1686 1.087 0.2772
25_17851179 0.1686 1.087 0.2772
25_17851247 0.1686 1.087 0.2772
25_17851331 0.1686 1.087 0.2772
25_17851647 0.1686 1.087 0.2772
25_17851648 0.1686 1.087 0.2772
25_17851877 0.1686 1.087 0.2772
25_17852644 -0.05754 -1.479 0.1393
25_17852794 0.1847 1.141 0.2539
25_17852910 -0.09787 -1.572 0.1161
25_17852975 -0.09787 -1.572 0.1161
25_17854302 0.5269 0.5689 0.5695
25_17854693 0.005853 0.07998 0.9363
25_17854826 0.5403 0.5902 0.5551
25_17855890 0.323 0.3528 0.7243
25_17856188 0.08846 0.9006 0.3679
25_17856250 0.323 0.3528 0.7243
25_17856774 0.07335 0.5855 0.5582
25_17856831 0.07335 0.5855 0.5582
25_17856922 0.4087 0.9933 0.3206
25_17856987 0.03963 0.3303 0.7412
25_17857022 0.323 0.3528 0.7243
25_17857023 0.09179 0.9242 0.3555
25_17857053 0.5403 0.5902 0.5551
25_17857075 0.323 0.3528 0.7243
25_17857188 0.323 0.3528 0.7243
25_17857347 0.08243 0.7622 0.446
25_17857580 0.323 0.3528 0.7243
25_17857651 0.09179 0.9242 0.3555
25_17857715 0.08243 0.7622 0.446
25_17858084 0.08243 0.7622 0.446
25_17858305 0.08243 0.7622 0.446
25_17858714 0.08243 0.7622 0.446
25_17858884 0.323 0.3528 0.7243
25_17858890 0.08243 0.7622 0.446
25_17858891 0.08243 0.7622 0.446
25_17858968 0.1054 0.9284 0.3532
25_17859176 0.09179 0.9242 0.3555
25_17859286 0.07335 0.5855 0.5582
25_17859494 0.1054 0.9284 0.3532
25_17859533 0.02593 0.287 0.7741
25_17859605 0.08243 0.7622 0.446
25_17859645 0.08243 0.7622 0.446
25_17859731 0.08243 0.7622 0.446
25_17859736 0.08243 0.7622 0.446
25_17859785 0.1054 0.9284 0.3532
25_17859946 0.1054 0.9284 0.3532
25_17859980 0.09179 0.9242 0.3555
25_17860087 0.1021 1.034 0.3013
25_17860174 0.09179 0.9242 0.3555
25_17860226 0.09179 0.9242 0.3555
25_17860227 0.323 0.3528 0.7243
25_17860272 0.09179 0.9242 0.3555
25_17860279 0.08243 0.7622 0.446
25_17860330 0.09179 0.9242 0.3555
25_17860346 0.323 0.3528 0.7243
25_17860355 0.323 0.3528 0.7243
25_17860500 0.323 0.3528 0.7243
25_17860567 0.323 0.3528 0.7243
25_17860781 0.323 0.3528 0.7243
25_17860795 0.323 0.3528 0.7243
25_17860982 0.323 0.3528 0.7243
25_17860983 0.323 0.3528 0.7243
25_17861273 0.323 0.3528 0.7243
25_17861283 0.323 0.3528 0.7243
25_17861386 0.323 0.3528 0.7243
25_17861527 0.08243 0.7622 0.446
25_17861554 0.323 0.3528 0.7243
25_17861740 0.323 0.3528 0.7243
25_17861746 0.323 0.3528 0.7243
25_17861843 0.323 0.3528 0.7243
25_17861858 0.08726 0.8934 0.3717
25_17861945 0.323 0.3528 0.7243
25_17861946 0.323 0.3528 0.7243
25_17862148 0.08243 0.7622 0.446
25_17862176 0.1003 0.9327 0.351
25_17862191 0.1003 0.9327 0.351
25_17862193 0.1248 1.106 0.2687
25_17862498 0.323 0.3528 0.7243
25_17862513 0.08846 0.9006 0.3679
25_17862665 0.323 0.3528 0.7243
25_17862699 0.323 0.3528 0.7243
25_17862820 0.323 0.3528 0.7243
25_17862826 0.323 0.3528 0.7243
25_17862865 0.323 0.3528 0.7243
25_17862866 0.323 0.3528 0.7243
25_17862978 0.323 0.3528 0.7243
25_17862992 0.323 0.3528 0.7243
25_17862993 0.323 0.3528 0.7243
25_17863004 0.323 0.3528 0.7243
25_17863115 0.323 0.3528 0.7243
25_17863125 0.323 0.3528 0.7243
25_17863302 0.323 0.3528 0.7243
25_17863308 0.323 0.3528 0.7243
25_17863416 0.323 0.3528 0.7243
25_17863447 0.323 0.3528 0.7243
25_17863603 0.323 0.3528 0.7243
25_17863642 0.08846 0.9006 0.3679
25_17863784 0.323 0.3528 0.7243
25_17863821 0.323 0.3528 0.7243
25_17863823 0.323 0.3528 0.7243
25_17863904 0.323 0.3528 0.7243
25_17863974 0.323 0.3528 0.7243
25_17864040 0.323 0.3528 0.7243
25_17864042 0.323 0.3528 0.7243
25_17864045 0.323 0.3528 0.7243
25_17864102 0.323 0.3528 0.7243
25_17864159 0.08243 0.7622 0.446
25_17864266 0.323 0.3528 0.7243
25_17864312 0.07335 0.5855 0.5582
25_17864432 0.323 0.3528 0.7243
25_17864455 0.323 0.3528 0.7243
25_17864514 0.323 0.3528 0.7243
25_17864515 0.323 0.3528 0.7243
25_17864531 0.323 0.3528 0.7243
25_17864538 0.323 0.3528 0.7243
25_17864549 0.323 0.3528 0.7243
25_17864759 0.323 0.3528 0.7243
25_17864767 0.323 0.3528 0.7243
25_17864872 0.1767 0.5078 0.6116
25_17865093 0.323 0.3528 0.7243
25_17865126 0.1003 0.3917 0.6953
25_17865173 0.323 0.3528 0.7243
25_17865236 0.323 0.3528 0.7243
25_17865315 0.323 0.3528 0.7243
25_17865467 0.323 0.3528 0.7243
25_17865482 0.323 0.3528 0.7243
25_17865671 0.323 0.3528 0.7243
25_17865860 0.323 0.3528 0.7243
25_17865971 0.323 0.3528 0.7243
25_17865985 0.323 0.3528 0.7243
25_17865988 0.323 0.3528 0.7243
25_17866117 0.1003 0.3917 0.6953
25_17866268 0.323 0.3528 0.7243
25_17866271 0.323 0.3528 0.7243
25_17866862 0.323 0.3528 0.7243
25_17867177 0.323 0.3528 0.7243
25_17867192 0.323 0.3528 0.7243
25_17867241 0.323 0.3528 0.7243
25_17867323 0.323 0.3528 0.7243
25_17867338 0.323 0.3528 0.7243
25_17867450 0.323 0.3528 0.7243
25_17867459 0.323 0.3528 0.7243
25_17867519 0.323 0.3528 0.7243
25_17867572 0.323 0.3528 0.7243
25_17867970 0.5269 0.5689 0.5695
25_17868783 0.5269 0.5689 0.5695
25_17868834 0.1003 0.3917 0.6953
25_17869080 0.1003 0.3917 0.6953
25_17869224 0.5269 0.5689 0.5695
25_17869279 0.5269 0.5689 0.5695
25_17869346 0.5269 0.5689 0.5695
25_17870954 0.1003 0.3917 0.6953
25_17871078 0.2019 0.2199 0.826
25_17871138 0.5269 0.5689 0.5695
25_17871273 0.5269 0.5689 0.5695
25_17871878 0.5274 0.5692 0.5692
25_17872988 0.5269 0.5689 0.5695
25_17873230 0.5269 0.5689 0.5695
25_17873398 0.5269 0.5689 0.5695
25_17873496 0.5269 0.5689 0.5695
25_17874663 0.5269 0.5689 0.5695
25_17874976 -0.03041 -0.6685 0.5038
25_17875073 0.5403 0.5902 0.5551
25_17875611 0.009713 0.01499 0.988
25_17875783 0.5269 0.5689 0.5695
25_17875828 0.5269 0.5689 0.5695
25_17876023 0.5403 0.5902 0.5551
25_17876542 0.5269 0.5689 0.5695
25_17877192 0.5269 0.5689 0.5695
25_17877692 0.4022 0.7609 0.4468
25_17877885 0.4006 0.7583 0.4483
25_17878083 0.5403 0.5902 0.5551
25_17878292 0.5403 0.5902 0.5551
25_17878346 0.5403 0.5902 0.5551
25_17878355 0.5403 0.5902 0.5551
25_17878361 0.5403 0.5902 0.5551
25_17878371 0.5403 0.5902 0.5551
25_17878506 0.5403 0.5902 0.5551
25_17878630 0.04061 0.1245 0.9009
25_17878655 0.5403 0.5902 0.5551
25_17878891 0.5403 0.5902 0.5551
25_17878915 0.5403 0.5902 0.5551
25_17878943 0.5403 0.5902 0.5551
25_17879018 0.5403 0.5902 0.5551
25_17879047 0.5403 0.5902 0.5551
25_17879067 0.5403 0.5902 0.5551
25_17879167 0.5403 0.5902 0.5551
25_17879182 0.5403 0.5902 0.5551
25_17879243 0.5403 0.5902 0.5551
25_17879496 0.5403 0.5902 0.5551
25_17879498 0.5403 0.5902 0.5551
25_17879545 -0.4403 -3.759 0.0001736
25_17879566 0.5403 0.5902 0.5551
25_17879575 0.5403 0.5902 0.5551
25_17879619 0.5403 0.5902 0.5551
25_17879813 0.5403 0.5902 0.5551
25_17880080 0.5269 0.5689 0.5695
25_17880146 0.5403 0.5902 0.5551
25_17880208 0.5403 0.5902 0.5551
25_17880247 0.5403 0.5902 0.5551
25_17880258 0.5403 0.5902 0.5551
25_17880274 0.5403 0.5902 0.5551
25_17880287 0.5403 0.5902 0.5551
25_17880781 0.2174 0.669 0.5035
25_17880884 0.5403 0.5902 0.5551
25_17881008 0.5403 0.5902 0.5551
25_17881087 0.5403 0.5902 0.5551
25_17881089 0.5403 0.5902 0.5551
25_17881120 0.5403 0.5902 0.5551
25_17881359 0.2174 0.669 0.5035
25_17881362 0.2174 0.669 0.5035
25_17881403 0.5403 0.5902 0.5551
25_17881507 0.5403 0.5902 0.5551
25_17881607 0.5403 0.5902 0.5551
25_17881652 0.5403 0.5902 0.5551
25_17881758 0.5403 0.5902 0.5551
25_17881871 0.5403 0.5902 0.5551
25_17881922 0.5403 0.5902 0.5551
25_17882021 0.5403 0.5902 0.5551
25_17882226 0.5403 0.5902 0.5551
25_17882326 -0.01799 -0.3988 0.6901
25_17882539 -0.02019 -0.3873 0.6986
25_17882746 0.5403 0.5902 0.5551
25_17882778 0.5403 0.5902 0.5551
25_17882835 0.5403 0.5902 0.5551
25_17882840 0.5403 0.5902 0.5551
25_17882862 0.5403 0.5902 0.5551
25_17882917 0.5403 0.5902 0.5551
25_17882969 0.5403 0.5902 0.5551
25_17883068 0.5403 0.5902 0.5551
25_17883682 0.0234 0.05704 0.9545
25_17883858 0.5403 0.5902 0.5551
25_17883995 0.5403 0.5902 0.5551
25_17884017 0.5403 0.5902 0.5551
25_17884232 0.5403 0.5902 0.5551
25_17884303 0.1003 0.3917 0.6953
25_17884398 0.5403 0.5902 0.5551
25_17884471 0.5403 0.5902 0.5551
25_17884530 0.5403 0.5902 0.5551
25_17884533 0.009713 0.01499 0.988
25_17884644 0.5403 0.5902 0.5551
25_17886214 0.5403 0.5902 0.5551
25_17886344 0.5269 0.5689 0.5695
25_17886753 0.5269 0.5689 0.5695
25_17887128 0.009713 0.01499 0.988
25_17888013 0.009713 0.01499 0.988
25_17888225 0.5403 0.5902 0.5551
25_17888859 0.009713 0.01499 0.988
25_17889348 0.5269 0.5689 0.5695
25_17889654 0.5403 0.5902 0.5551
25_17889748 0.5403 0.5902 0.5551
25_17889749 0.5403 0.5902 0.5551
25_17889762 0.009713 0.01499 0.988
25_17889825 0.009713 0.01499 0.988
25_17890097 0.5269 0.5689 0.5695
25_17890143 0.5403 0.5902 0.5551
25_17890173 0.5403 0.5902 0.5551
25_17890189 0.4588 0.862 0.3887
25_17890191 0.5403 0.5902 0.5551
25_17890992 0.5403 0.5902 0.5551
25_17891201 0.5403 0.5902 0.5551
25_17891242 0.5269 0.5689 0.5695
25_17891507 -0.5281 -4.076 4.684e-05
25_17891729 0.323 0.3528 0.7243
25_17892937 0.1698 0.6111 0.5412
25_17893318 0.5403 0.5902 0.5551
25_17893465 0.1486 0.3951 0.6928
25_17893470 0.1486 0.3951 0.6928
25_17893569 0.1341 0.5037 0.6145
25_17893579 0.1341 0.5037 0.6145
25_17893712 0.07583 0.1425 0.8867
25_17894095 0.1341 0.5037 0.6145
25_17894392 -0.4788 -1.73 0.08367
25_17894400 0.1341 0.5037 0.6145
25_17894494 0.1341 0.5037 0.6145
25_17894560 0.1341 0.5037 0.6145
25_17894646 0.5403 0.5902 0.5551
25_17894651 0.1341 0.5037 0.6145
25_17894773 0.1341 0.5037 0.6145
25_17894777 0.1341 0.5037 0.6145
25_17894789 0.1341 0.5037 0.6145
25_17894812 0.1341 0.5037 0.6145
25_17894850 0.1698 0.6111 0.5412
25_17895044 0.1341 0.5037 0.6145
25_17895358 0.05035 0.212 0.8321
25_17895379 0.2394 1.479 0.1393
25_17895454 0.1341 0.5037 0.6145
25_17895524 0.1341 0.5037 0.6145
25_17895540 0.1341 0.5037 0.6145
25_17895580 0.1341 0.5037 0.6145
25_17895588 0.1341 0.5037 0.6145
25_17895687 0.1341 0.5037 0.6145
25_17895690 0.1341 0.5037 0.6145
25_17895753 0.1341 0.5037 0.6145
25_17895756 0.1341 0.5037 0.6145
25_17895919 0.1341 0.5037 0.6145
25_17895971 0.1341 0.5037 0.6145
25_17896072 0.1341 0.5037 0.6145
25_17896305 0.1341 0.5037 0.6145
25_17896527 0.201 1.531 0.1257
25_17897134 0.5403 0.5902 0.5551
25_17897371 0.1341 0.5037 0.6145
25_17897409 0.09026 0.2591 0.7956
25_17897471 0.1341 0.5037 0.6145
25_17897476 0.1341 0.5037 0.6145
25_17897545 0.1341 0.5037 0.6145
25_17897553 0.1341 0.5037 0.6145
25_17897571 0.1341 0.5037 0.6145
25_17898107 0.5403 0.5902 0.5551
25_17898158 0.07583 0.1425 0.8867
25_17898171 0.1341 0.5037 0.6145
25_17898333 0.1341 0.5037 0.6145
25_17898495 0.1341 0.5037 0.6145
25_17898501 -0.01986 -0.4407 0.6595
25_17898635 0.07583 0.1425 0.8867
25_17898785 0.1341 0.5037 0.6145
25_17898839 0.1341 0.5037 0.6145
25_17898891 0.1341 0.5037 0.6145
25_17899180 0.1486 0.3951 0.6928
25_17899570 0.2973 0.9683 0.333
25_17899615 0.1698 0.6111 0.5412
25_17899616 0.1698 0.6111 0.5412
25_17899621 0.1486 0.3951 0.6928
25_17900156 0.5403 0.5902 0.5551
25_17900423 0.07583 0.1425 0.8867
25_17900425 0.5403 0.5902 0.5551
25_17901078 0.1698 0.6111 0.5412
25_17901383 0.5269 0.5689 0.5695
25_17901441 0.1698 0.6111 0.5412
25_17901443 0.1698 0.6111 0.5412
25_17901449 0.1698 0.6111 0.5412
25_17901642 0.1698 0.6111 0.5412
25_17901849 -0.1915 -0.2949 0.7681
25_17901851 0.1698 0.6111 0.5412
25_17901968 0.1698 0.6111 0.5412
25_17901971 0.1486 0.3951 0.6928
25_17902088 0.1486 0.3951 0.6928
25_17902278 0.5403 0.5902 0.5551
25_17902300 0.07583 0.1425 0.8867
25_17902736 0.1698 0.6111 0.5412
25_17902740 0.1698 0.6111 0.5412
25_17902743 0.1698 0.6111 0.5412
25_17902879 0.5403 0.5902 0.5551
25_17902965 0.1698 0.6111 0.5412
25_17903989 0.5403 0.5902 0.5551
25_17904014 0.5403 0.5902 0.5551
25_17904072 0.07583 0.1425 0.8867
25_17904173 0.1698 0.6111 0.5412
25_17904180 0.5269 0.5689 0.5695
25_17904979 0.1698 0.6111 0.5412
25_17905271 0.1698 0.6111 0.5412
25_17905323 -0.08629 -0.1631 0.8705
25_17905324 0.09988 0.2429 0.8081
25_17905326 0.07583 0.1425 0.8867
25_17905328 0.5935 0.9169 0.3592
25_17905715 0.1698 0.6111 0.5412
25_17905780 0.1698 0.6111 0.5412
25_17905814 0.1698 0.6111 0.5412
25_17905849 0.1698 0.6111 0.5412
25_17905852 0.1698 0.6111 0.5412
25_17906095 0.1698 0.6111 0.5412
25_17906114 0.1698 0.6111 0.5412
25_17906170 0.1698 0.6111 0.5412
25_17906455 0.1698 0.6111 0.5412
25_17906573 0.1698 0.6111 0.5412
25_17906640 0.1242 0.3317 0.7401
25_17906649 -0.08629 -0.1631 0.8705
25_17906747 0.323 0.3528 0.7243
25_17907045 0.05419 0.167 0.8674
25_17907084 0.3892 0.7356 0.462
25_17907162 0.5403 0.5902 0.5551
25_17907165 0.5403 0.5902 0.5551
25_17907171 0.5403 0.5902 0.5551
25_17907215 0.2248 0.6904 0.49
25_17907236 0.2248 0.6904 0.49
25_17907244 0.2248 0.6904 0.49
25_17907379 0.1698 0.6111 0.5412
25_17907384 0.1698 0.6111 0.5412
25_17907488 -0.01986 -0.4407 0.6595
25_17907935 0.1698 0.6111 0.5412
25_17908367 0.04605 0.08667 0.9309
25_17908677 0.04605 0.08667 0.9309
25_17908969 0.04605 0.08667 0.9309
25_17909007 0.07583 0.1425 0.8867
25_17909008 0.1316 0.4053 0.6853
25_17909407 -0.09255 -0.2249 0.8221
25_17909699 0.07583 0.1425 0.8867
25_17909952 0.04605 0.08667 0.9309
25_17910446 -0.1414 -0.6482 0.5169
25_17911291 0.04605 0.08667 0.9309
25_17911336 0.05065 0.6789 0.4973
25_17911817 -0.4597 -4.114 3.968e-05
25_17912003 0.3994 0.7547 0.4505
25_17912083 0.1626 1.201 0.2298
25_17912107 0.09533 0.4271 0.6693
25_17912798 -0.09114 -1.66 0.09709
25_17913001 0.5269 0.5689 0.5695
25_17913179 -0.2042 -2.559 0.01053
25_17913478 -0.229 -2.16 0.03083
25_17913761 -0.2042 -2.559 0.01053
25_17913773 0.3994 0.7547 0.4505
25_17913874 -0.2935 -2.839 0.004555
25_17913997 -0.1865 -2.624 0.00873
25_17914193 -0.1865 -2.624 0.00873
25_17914254 0.5269 0.5689 0.5695
25_17914340 0.3994 0.7547 0.4505
25_17914554 -0.1865 -2.624 0.00873
25_17914692 0.04605 0.08667 0.9309
25_17914783 0.3994 0.7547 0.4505
25_17914879 -0.1763 -2.516 0.01192
25_17914914 0.5269 0.5689 0.5695
25_17914937 0.3994 0.7547 0.4505
25_17915174 0.3994 0.7547 0.4505
25_17915190 0.3994 0.7547 0.4505
25_17915246 0.3994 0.7547 0.4505
25_17915251 0.3994 0.7547 0.4505
25_17915288 0.04605 0.08667 0.9309
25_17915319 -0.1907 -2.434 0.015
25_17915519 -0.05011 -0.07674 0.9388
25_17916059 0.3994 0.7547 0.4505
25_17916093 0.3994 0.7547 0.4505
25_17916243 0.3994 0.7547 0.4505
25_17916279 0.3994 0.7547 0.4505
25_17916478 0.3994 0.7547 0.4505
25_17916645 -0.2042 -2.559 0.01053
25_17916722 0.3994 0.7547 0.4505
25_17916816 0.3994 0.7547 0.4505
25_17916937 0.3994 0.7547 0.4505
25_17916970 0.3994 0.7547 0.4505
25_17917088 -0.1763 -2.516 0.01192
25_17917101 -0.1907 -2.434 0.015
25_17917102 0.3994 0.7547 0.4505
25_17917201 -0.2935 -2.839 0.004555
25_17917203 0.3994 0.7547 0.4505
25_17917334 -0.1336 -2.016 0.04383
25_17917336 0.04605 0.08667 0.9309
25_17917453 0.3994 0.7547 0.4505
25_17917531 0.3994 0.7547 0.4505
25_17917544 -0.1907 -2.434 0.015
25_17917589 0.3994 0.7547 0.4505
25_17917703 0.3994 0.7547 0.4505
25_17917741 0.3994 0.7547 0.4505
25_17917996 -0.1763 -2.516 0.01192
25_17917998 -0.1763 -2.516 0.01192
25_17918050 0.3994 0.7547 0.4505
25_17918054 0.3994 0.7547 0.4505
25_17918323 0.3994 0.7547 0.4505
25_17918329 0.3994 0.7547 0.4505
25_17918469 0.04605 0.08667 0.9309
25_17918545 -0.1763 -2.516 0.01192
25_17919031 -0.1865 -2.624 0.00873
25_17919082 -0.255 -2.927 0.003448
25_17919200 -0.1763 -2.516 0.01192
25_17919232 0.2394 1.479 0.1393
25_17919784 -0.255 -2.927 0.003448
25_17919893 -0.2623 -3.023 0.002524
25_17920140 -0.2623 -3.023 0.002524
25_17920155 -0.2623 -3.023 0.002524
25_17920565 -0.2935 -2.839 0.004555
25_17920800 -0.1738 -1.497 0.1345
25_17920805 -0.1738 -1.497 0.1345
25_17920812 -0.1738 -1.497 0.1345
25_17920817 -0.1738 -1.497 0.1345
25_17920821 -0.1741 -1.501 0.1334
25_17920840 -0.1738 -1.497 0.1345
25_17920844 -0.1738 -1.497 0.1345
25_17920871 0.04605 0.08667 0.9309
25_17921539 -0.2935 -2.839 0.004555
25_17921644 -0.2935 -2.839 0.004555
25_17921957 -0.2935 -2.839 0.004555
25_17922135 0.3994 0.7547 0.4505
25_17922593 -0.2935 -2.839 0.004555
25_17922620 0.04605 0.08667 0.9309
25_17922853 -0.1907 -2.434 0.015
25_17922923 0.04605 0.08667 0.9309
25_17923068 -0.1907 -2.434 0.015
25_17923102 0.3994 0.7547 0.4505
25_17923242 0.04605 0.08667 0.9309
25_17923290 0.04605 0.08667 0.9309
25_17923443 0.04605 0.08667 0.9309
25_17924103 -0.1907 -2.434 0.015
25_17924544 -0.2935 -2.839 0.004555
25_17925057 0.3994 0.7547 0.4505
25_17925242 -0.2935 -2.839 0.004555
25_17925539 -0.2935 -2.839 0.004555
25_17925825 -0.2935 -2.839 0.004555
25_17925863 -0.2935 -2.839 0.004555
25_17925894 -0.2935 -2.839 0.004555
25_17925915 -0.09617 -1.515 0.1299
25_17926141 0.04605 0.08667 0.9309
25_17926246 -0.2935 -2.839 0.004555
25_17926250 -0.2935 -2.839 0.004555
25_17926287 -0.2935 -2.839 0.004555
25_17926537 -0.1763 -2.516 0.01192
25_17926612 -0.01951 -0.4326 0.6653
25_17926999 -0.2935 -2.839 0.004555
25_17927018 -0.2935 -2.839 0.004555
25_17927648 0.3994 0.7547 0.4505
25_17927699 0.04605 0.08667 0.9309
25_17927957 0.04605 0.08667 0.9309
25_17928039 -0.3388 -3.071 0.002149
25_17928058 0.1708 0.3715 0.7103
25_17928099 -0.528 -4.075 4.705e-05
25_17928346 -0.2935 -2.839 0.004555
25_17928347 -0.2935 -2.839 0.004555
25_17928743 0.04605 0.08667 0.9309
25_17928954 -0.1336 -2.016 0.04383
25_17929055 0.04605 0.08667 0.9309
25_17929469 -0.2935 -2.839 0.004555
25_17929867 0.5403 0.5902 0.5551
25_17930508 -0.1907 -2.434 0.015
25_17930544 -0.2935 -2.839 0.004555
25_17931152 -0.2935 -2.839 0.004555
25_17931272 -0.2935 -2.839 0.004555
25_17931671 0.04605 0.08667 0.9309
25_17931774 0.04605 0.08667 0.9309
25_17932321 0.5269 0.5689 0.5695
25_17932617 0.04605 0.08667 0.9309
25_17932680 0.3994 0.7547 0.4505
25_17932706 0.04605 0.08667 0.9309
25_17932818 -0.2541 -2.955 0.003151
25_17932871 -0.2935 -2.839 0.004555
25_17933061 0.5269 0.5689 0.5695
25_17933079 0.3994 0.7547 0.4505
25_17933328 0.5403 0.5902 0.5551
25_17934200 -0.1643 -2.224 0.02622
25_17934325 -0.0774 -0.1682 0.8664
25_17934802 -0.2935 -2.839 0.004555
25_17934991 -0.1643 -2.224 0.02622
25_17935422 -0.09445 -1.387 0.1654
25_17935554 -0.1643 -2.224 0.02622
25_17936072 -0.0774 -0.1682 0.8664
25_17936148 0.5269 0.5689 0.5695
25_17936598 -0.2933 -2.835 0.00461
25_17936601 -0.2728 -2.703 0.006896
25_17937799 -0.0774 -0.1682 0.8664
25_17938272 -0.2935 -2.839 0.004555
25_17939227 -0.2935 -2.839 0.004555
25_17939434 -0.2603 -2.78 0.005467
25_17939921 -0.1705 -2.301 0.02143
25_17939934 -0.2603 -2.78 0.005467
25_17940369 -0.2935 -2.839 0.004555
25_17940580 -0.2935 -2.839 0.004555
25_17941056 -0.2603 -2.78 0.005467
25_17941091 -0.05011 -0.07674 0.9388
25_17941550 -0.2935 -2.839 0.004555
25_17942207 -0.3438 -3.414 0.0006475
25_17943023 -0.1282 -1.838 0.06607
25_17944045 -0.1705 -2.301 0.02143
25_17944472 -0.0774 -0.1682 0.8664
25_17944548 -0.1057 -1.547 0.122
25_17945272 -0.0774 -0.1682 0.8664
25_17946257 -0.0774 -0.1682 0.8664
25_17946285 -0.1705 -2.301 0.02143
25_17946338 -0.0774 -0.1682 0.8664
25_17947050 -0.1944 -2.683 0.007322
25_17947426 -1.129 -1.233 0.2176
25_17947499 -0.1705 -2.301 0.02143
25_17947799 -0.1705 -2.301 0.02143
25_17947942 -0.1923 -2.434 0.01497
25_17948252 -0.1705 -2.301 0.02143
25_17949507 -0.1923 -2.434 0.01497
25_17950120 -0.1696 -2.266 0.0235
25_17950203 -0.1696 -2.266 0.0235
25_17951154 -0.1923 -2.434 0.01497
25_17951308 0.5269 0.5689 0.5695
25_17951351 -0.2935 -2.839 0.004555
25_17951353 -0.2935 -2.839 0.004555
25_17951559 -0.1923 -2.434 0.01497
25_17951627 -0.1977 -2.52 0.01177
25_17951636 -0.1977 -2.52 0.01177
25_17952022 -0.1923 -2.434 0.01497
25_17952221 -0.1923 -2.434 0.01497
25_17952414 -0.1923 -2.434 0.01497
25_17952439 -0.1923 -2.434 0.01497
25_17952726 -0.1923 -2.434 0.01497
25_17952740 -0.1923 -2.434 0.01497
25_17952770 -0.1923 -2.434 0.01497
25_17952771 -0.1923 -2.434 0.01497
25_17953006 -0.1923 -2.434 0.01497
25_17953009 -0.1923 -2.434 0.01497
25_17953356 -0.1923 -2.434 0.01497
25_17953369 -0.1923 -2.434 0.01497
25_17953440 -0.1923 -2.434 0.01497
25_17953494 -0.1923 -2.434 0.01497
25_17954088 -0.1923 -2.434 0.01497
25_17954093 -0.1923 -2.434 0.01497
25_17954189 -0.1923 -2.434 0.01497
25_17954232 -0.1923 -2.434 0.01497
25_17954342 -0.1923 -2.434 0.01497
25_17954350 -0.1923 -2.434 0.01497
25_17954541 0.323 0.3528 0.7243
25_17954829 -0.02563 -0.5672 0.5706
25_17955281 0.323 0.3528 0.7243
25_17955486 -0.0774 -0.1682 0.8664
25_17957524 -0.2063 -2.594 0.009535
25_17957594 -0.1696 -2.266 0.0235
25_17959669 -0.0774 -0.1682 0.8664
25_17960687 -0.1038 -1.506 0.132
25_17960966 0.04605 0.08667 0.9309
25_17961056 -0.4253 -3.643 0.0002732
25_17961277 -0.4253 -3.643 0.0002732
25_17962782 0.5269 0.5689 0.5695
25_17962795 0.5269 0.5689 0.5695
25_17964776 -0.3602 -3.43 0.0006104
25_17965358 -0.0774 -0.1682 0.8664
25_17966276 -0.1282 -1.838 0.06607
25_17966864 0.5269 0.5689 0.5695
25_17967082 -0.1926 -0.6937 0.4879
25_17967264 0.5269 0.5689 0.5695
25_17967833 -0.1926 -0.6937 0.4879
25_17967840 -0.1402 -1.982 0.04759
25_17967910 -0.1926 -0.6937 0.4879
25_17968016 0.323 0.3528 0.7243
25_17968412 -0.3167 -3.013 0.002604
25_17968549 0.323 0.3528 0.7243
25_17969616 -0.1459 -2.054 0.04005
25_17970523 -0.3318 -3.136 0.001727
25_17971468 -0.0774 -0.1682 0.8664
25_17971886 -0.4091 -3.616 0.0003029
25_17972674 -0.4184 -3.612 0.0003074
25_17972812 0.323 0.3528 0.7243
25_17973460 -0.4184 -3.612 0.0003074
25_17973506 -0.4184 -3.612 0.0003074
25_17973605 -0.4184 -3.612 0.0003074
25_17973716 -0.4184 -3.612 0.0003074
25_17973735 -0.3556 -3.407 0.000664
25_17973798 -0.4184 -3.612 0.0003074
25_17974028 -0.4184 -3.612 0.0003074
25_17974097 -0.4184 -3.612 0.0003074
25_17974243 0.2285 0.3475 0.7283
25_17974331 -0.4184 -3.612 0.0003074
25_17974606 -0.4184 -3.612 0.0003074
25_17974672 -0.4184 -3.612 0.0003074
25_17974951 0.5403 0.5902 0.5551
25_17975262 0.5403 0.5902 0.5551
25_17975289 0.5403 0.5902 0.5551
25_17975681 0.5403 0.5902 0.5551
25_17975708 0.5403 0.5902 0.5551
25_17975839 0.323 0.3528 0.7243
25_17975989 0.5403 0.5902 0.5551
25_17976105 0.5403 0.5902 0.5551
25_17976572 0.5403 0.5902 0.5551
25_17976693 0.5403 0.5902 0.5551
25_17976870 0.5403 0.5902 0.5551
25_17976917 0.5403 0.5902 0.5551
25_17976990 0.5403 0.5902 0.5551
25_17977113 0.323 0.3528 0.7243
25_17977978 0.1378 0.2998 0.7644
25_17978686 0.5403 0.5902 0.5551
25_17978801 0.5403 0.5902 0.5551
25_17979890 0.323 0.3528 0.7243
25_17980280 0.1378 0.2998 0.7644
25_17980739 0.1378 0.2998 0.7644
25_17981135 0.1378 0.2998 0.7644
25_17981151 0.1378 0.2998 0.7644
25_17981230 0.1378 0.2998 0.7644
25_17981233 0.1378 0.2998 0.7644
25_17981343 0.1378 0.2998 0.7644
25_17981347 0.0921 0.5012 0.6162
25_17981699 0.1378 0.2998 0.7644
25_17981799 0.1378 0.2998 0.7644
25_17982101 0.1378 0.2998 0.7644
25_17982229 0.1378 0.2998 0.7644
25_17982248 0.1378 0.2998 0.7644
25_17982254 0.0921 0.5012 0.6162
25_17982255 0.0921 0.5012 0.6162
25_17982312 0.1378 0.2998 0.7644
25_17982459 0.1378 0.2998 0.7644
25_17982479 0.1378 0.2998 0.7644
25_17982533 0.1378 0.2998 0.7644
25_17982627 0.1347 0.2931 0.7695
25_17982633 0.1348 0.2939 0.7688
25_17983506 0.1378 0.2998 0.7644
25_17983631 0.5403 0.5902 0.5551
25_17983679 0.1378 0.2998 0.7644
25_17983938 0.1378 0.2998 0.7644
25_17983984 0.1378 0.2998 0.7644
25_17984125 0.5269 0.5689 0.5695
25_17984718 0.1378 0.2998 0.7644
25_17984795 0.1378 0.2998 0.7644
25_17984797 0.1378 0.2998 0.7644
25_17984953 0.1378 0.2998 0.7644
25_17985442 0.1378 0.2998 0.7644
25_17985677 0.09441 0.2857 0.7751
25_17985691 0.08654 0.4998 0.6172
25_17986168 0.1378 0.2998 0.7644
25_17986397 0.1378 0.2998 0.7644
25_17986408 0.1378 0.2998 0.7644
25_17986520 0.1378 0.2998 0.7644
25_17986548 0.09752 0.2584 0.7961
25_17986555 0.09752 0.2584 0.7961
25_17986556 0.1858 1.083 0.279
25_17986568 0.09752 0.2584 0.7961
25_17986575 0.09752 0.2584 0.7961
25_17986658 0.5269 0.5689 0.5695
25_17986705 0.1378 0.2998 0.7644
25_17986843 0.5403 0.5902 0.5551
25_17987107 -0.006172 -0.163 0.8705
25_17988405 0.4251 0.6518 0.5146
25_17988610 0.1424 0.707 0.4796
25_17988884 0.1364 0.6605 0.5089
25_17988962 0.1364 0.6605 0.5089
25_17989541 0.1364 0.6605 0.5089
25_17989880 0.01469 0.05891 0.953
25_17990363 0.1364 0.6605 0.5089
25_17990896 -0.2798 -0.3056 0.7599
25_17991077 0.0983 0.4649 0.6421
25_17991524 0.5403 0.5902 0.5551
25_17993232 0.1364 0.6605 0.5089
25_17993252 0.4251 0.6518 0.5146
25_17997616 0.01469 0.05891 0.953
25_17998568 -0.007964 -0.1982 0.8429
25_17999630 -0.4623 -1.745 0.08107
25_17999990 0.1865 0.4047 0.6857
25_18000488 -0.04565 -0.171 0.8642
25_18001053 0.4251 0.6518 0.5146
25_18001382 0.04586 0.6058 0.5447
25_18001694 0.1364 0.6605 0.5089
25_18001715 0.4251 0.6518 0.5146
25_18002058 0.1082 0.2604 0.7946
25_18002327 0.01469 0.05891 0.953
25_18002342 0.2647 0.4922 0.6226
25_18002642 0.09849 0.4686 0.6394
25_18002689 0.09849 0.4686 0.6394
25_18002693 0.09849 0.4686 0.6394
25_18002800 0.1364 0.6605 0.5089
25_18002956 0.09849 0.4686 0.6394
25_18002971 0.1364 0.6605 0.5089
25_18003253 0.09849 0.4686 0.6394
25_18003256 0.09849 0.4686 0.6394
25_18003278 0.09849 0.4686 0.6394
25_18003378 0.1364 0.6605 0.5089
25_18003398 0.09849 0.4686 0.6394
25_18004005 0.09849 0.4686 0.6394
25_18004008 0.09849 0.4686 0.6394
25_18004017 0.09849 0.4686 0.6394
25_18004018 0.09849 0.4686 0.6394
25_18004037 0.09849 0.4686 0.6394
25_18004122 0.09849 0.4686 0.6394
25_18004123 0.09849 0.4686 0.6394
25_18004124 0.09849 0.4686 0.6394
25_18004374 0.09849 0.4686 0.6394
25_18004462 0.09849 0.4686 0.6394
25_18004488 0.09849 0.4686 0.6394
25_18004490 0.09849 0.4686 0.6394
25_18004528 0.09849 0.4686 0.6394
25_18004532 0.09849 0.4686 0.6394
25_18004534 0.09849 0.4686 0.6394
25_18004536 0.1141 0.5404 0.589
25_18004929 0.09849 0.4686 0.6394
25_18004944 0.09849 0.4686 0.6394
25_18005160 0.09849 0.4686 0.6394
25_18005252 -0.04862 -0.1889 0.8502
25_18005365 0.09849 0.4686 0.6394
25_18005486 0.09849 0.4686 0.6394
25_18005487 0.09849 0.4686 0.6394
25_18005852 0.09849 0.4686 0.6394
25_18005986 0.09849 0.4686 0.6394
25_18006329 0.09849 0.4686 0.6394
25_18006459 0.09849 0.4686 0.6394
25_18006512 0.09849 0.4686 0.6394
25_18006560 0.09849 0.4686 0.6394
25_18006969 0.09849 0.4686 0.6394
25_18007096 0.09849 0.4686 0.6394
25_18007192 0.09849 0.4686 0.6394
25_18007231 0.09849 0.4686 0.6394
25_18007232 0.09849 0.4686 0.6394
25_18007277 0.09849 0.4686 0.6394
25_18007327 0.09849 0.4686 0.6394
25_18007391 0.09849 0.4686 0.6394
25_18007398 0.09849 0.4686 0.6394
25_18007548 0.09849 0.4686 0.6394
25_18007553 0.5403 0.5902 0.5551
25_18007567 0.09849 0.4686 0.6394
25_18007617 0.09849 0.4686 0.6394
25_18007750 -0.008074 -0.2042 0.8382
25_18007761 -0.008074 -0.2042 0.8382
25_18007795 0.4251 0.6518 0.5146
25_18007833 -0.04041 -1.036 0.3001
25_18007932 0.1198 0.2574 0.7969
25_18008224 -0.003277 -0.07649 0.939
25_18008442 -0.01989 -0.03741 0.9702
25_18008485 -0.01989 -0.03741 0.9702
25_18009145 0.1235 0.1898 0.8495
25_18009411 -0.007707 -0.1874 0.8514
25_18009476 0.1531 1.119 0.2634
25_18011145 -0.005532 -0.1343 0.8931
25_18011769 -0.002907 -0.05338 0.9574
25_18011991 -0.008134 -0.1979 0.8431
25_18012540 0.004082 0.09611 0.9234
25_18012576 -0.1915 -0.2949 0.7681
25_18012762 0.004082 0.09611 0.9234
25_18013069 0.004082 0.09611 0.9234
25_18013070 0.004082 0.09611 0.9234
25_18013121 0.004082 0.09611 0.9234
25_18013155 0.004082 0.09611 0.9234
25_18013632 0.004082 0.09611 0.9234
25_18013640 0.004082 0.09611 0.9234
25_18013786 0.002468 0.05807 0.9537
25_18013788 0.002468 0.05807 0.9537
25_18013834 -0.005398 -0.126 0.8997
25_18013888 0.002468 0.05807 0.9537
25_18013942 0.004082 0.09611 0.9234
25_18013955 0.004082 0.09611 0.9234
25_18013957 0.004082 0.09611 0.9234
25_18013961 0.004082 0.09611 0.9234
25_18013995 0.004082 0.09611 0.9234
25_18014267 0.004082 0.09611 0.9234
25_18014371 0.004082 0.09611 0.9234
25_18014470 0.004082 0.09611 0.9234
25_18014528 0.004082 0.09611 0.9234
25_18014547 0.004082 0.09611 0.9234
25_18014572 0.004082 0.09611 0.9234
25_18014677 0.5269 0.5689 0.5695
25_18014718 -0.0005671 -0.01336 0.9893
25_18014729 0.1235 0.1898 0.8495
25_18014755 0.004304 0.1012 0.9194
25_18014784 0.004082 0.09611 0.9234
25_18014843 0.004082 0.09611 0.9234
25_18015073 0.1235 0.1898 0.8495
25_18015134 -0.07868 -1.474 0.1407
25_18015170 0.004082 0.09611 0.9234
25_18015624 0.002158 0.05085 0.9594
25_18015922 0.1235 0.1898 0.8495
25_18016534 0.004082 0.09611 0.9234
25_18016615 0.004082 0.09611 0.9234
25_18016868 -0.001622 -0.03985 0.9682
25_18017080 -0.003746 -0.08751 0.9303
25_18017099 -0.003746 -0.08751 0.9303
25_18017243 -0.003746 -0.08751 0.9303
25_18017310 -0.003746 -0.08751 0.9303
25_18017335 -0.003746 -0.08751 0.9303
25_18017383 -0.004739 -0.1155 0.9081
25_18017387 -0.001982 -0.04883 0.9611
25_18017480 0.1235 0.1898 0.8495
25_18017579 0.1235 0.1898 0.8495
25_18017601 -0.004739 -0.1155 0.9081
25_18017602 -0.004739 -0.1155 0.9081
25_18017733 -0.004739 -0.1155 0.9081
25_18017812 -0.004739 -0.1155 0.9081
25_18017814 -0.004739 -0.1155 0.9081
25_18017937 -0.004739 -0.1155 0.9081
25_18018036 0.1531 1.119 0.2634
25_18018040 0.1235 0.1898 0.8495
25_18018239 -0.004739 -0.1155 0.9081
25_18018292 -0.004739 -0.1155 0.9081
25_18018325 -0.004739 -0.1155 0.9081
25_18018409 0.001874 0.04602 0.9633
25_18018519 -0.004739 -0.1155 0.9081
25_18018854 -0.004739 -0.1155 0.9081
25_18019077 -0.004739 -0.1155 0.9081
25_18019282 -0.003746 -0.08751 0.9303
25_18019425 -0.003746 -0.08751 0.9303
25_18019544 -0.004739 -0.1155 0.9081
25_18019572 0.1216 0.6562 0.5117
25_18019774 0.5269 0.5689 0.5695
25_18019921 -0.004739 -0.1155 0.9081
25_18020067 -0.004739 -0.1155 0.9081
25_18020087 0.001874 0.04602 0.9633
25_18020284 -0.004739 -0.1155 0.9081
25_18020443 0.001874 0.04602 0.9633
25_18020690 -0.001764 -0.04172 0.9667
25_18020835 -0.004739 -0.1155 0.9081
25_18020868 -0.003924 -0.09561 0.9238
25_18021084 -0.009316 -0.1818 0.8557
25_18021104 -0.01456 -0.2833 0.7769
25_18021325 0.1235 0.1898 0.8495
25_18021534 -0.004739 -0.1155 0.9081
25_18021582 -0.004739 -0.1155 0.9081
25_18021730 -0.004739 -0.1155 0.9081
25_18022833 -0.003674 -0.08949 0.9287
25_18022847 -0.003746 -0.08751 0.9303
25_18022882 0.1235 0.1898 0.8495
25_18023009 -0.004739 -0.1155 0.9081
25_18023044 -0.001982 -0.04883 0.9611
25_18023056 0.001874 0.04602 0.9633
25_18023447 -0.004739 -0.1155 0.9081
25_18023478 -0.004739 -0.1155 0.9081
25_18023479 -0.004739 -0.1155 0.9081
25_18023529 -0.004739 -0.1155 0.9081
25_18023551 -0.004739 -0.1155 0.9081
25_18023692 -0.004739 -0.1155 0.9081
25_18023786 -0.004739 -0.1155 0.9081
25_18023821 -0.004739 -0.1155 0.9081
25_18023874 0.1235 0.1898 0.8495
25_18023883 -0.001982 -0.04883 0.9611
25_18023886 -0.004739 -0.1155 0.9081
25_18023932 -0.004739 -0.1155 0.9081
25_18023948 -0.0008161 -0.01904 0.9848
25_18024095 -0.004739 -0.1155 0.9081
25_18024101 -0.004739 -0.1155 0.9081
25_18024116 -0.004739 -0.1155 0.9081
25_18024238 -0.004739 -0.1155 0.9081
25_18024242 -0.004739 -0.1155 0.9081
25_18024244 -0.004739 -0.1155 0.9081
25_18024250 -0.004739 -0.1155 0.9081
25_18024265 -0.004739 -0.1155 0.9081
25_18024303 -0.004739 -0.1155 0.9081
25_18024316 -0.003746 -0.08751 0.9303
25_18024372 -0.004739 -0.1155 0.9081
25_18024412 -0.004739 -0.1155 0.9081
25_18024470 -0.004739 -0.1155 0.9081
25_18024538 -0.004739 -0.1155 0.9081
25_18024564 -0.004739 -0.1155 0.9081
25_18024568 -0.004739 -0.1155 0.9081
25_18024705 0.1235 0.1898 0.8495
25_18024707 -0.003746 -0.08751 0.9303
25_18024780 -0.004739 -0.1155 0.9081
25_18024878 -0.004587 -0.1117 0.911
25_18024926 -0.008492 -0.2039 0.8384
25_18024927 -0.002596 -0.06306 0.9497
25_18025015 -0.004739 -0.1155 0.9081
25_18025062 -0.004739 -0.1155 0.9081
25_18025117 -0.004739 -0.1155 0.9081
25_18025165 -0.003039 -0.07411 0.9409
25_18025335 -0.004739 -0.1155 0.9081
25_18025387 -0.004739 -0.1155 0.9081
25_18025393 -0.004739 -0.1155 0.9081
25_18025528 -0.004739 -0.1155 0.9081
25_18025903 -0.004739 -0.1155 0.9081
25_18026098 -0.004739 -0.1155 0.9081
25_18026173 -0.08324 -1.48 0.1391
25_18026474 -0.004739 -0.1155 0.9081
25_18026875 -0.002907 -0.05338 0.9574
25_18027148 -0.003746 -0.08751 0.9303
25_18027968 0.05398 0.2273 0.8202
25_18028321 -0.004739 -0.1155 0.9081
25_18028579 -0.004739 -0.1155 0.9081
25_18029286 -0.001982 -0.04883 0.9611
25_18031024 0.001874 0.04602 0.9633
25_18031295 0.2325 0.3511 0.7255
25_18031329 0.0064 0.1109 0.9117
25_18031595 -0.003746 -0.08751 0.9303
25_18031889 -0.004739 -0.1155 0.9081
25_18032793 0.006391 0.1175 0.9064
25_18032895 -0.004739 -0.1155 0.9081
25_18032908 -0.004739 -0.1155 0.9081
25_18033080 -0.004739 -0.1155 0.9081
25_18033157 -0.004739 -0.1155 0.9081
25_18033358 -0.003746 -0.08751 0.9303
25_18033719 0.001874 0.04602 0.9633
25_18033725 -0.000681 -0.0164 0.9869
25_18033857 -0.004739 -0.1155 0.9081
25_18034001 -0.004147 -0.1012 0.9194
25_18034142 -0.004147 -0.1012 0.9194
25_18034218 -0.004147 -0.1012 0.9194
25_18034355 -0.09958 -1.714 0.08652
25_18034370 -0.004147 -0.1012 0.9194
25_18034722 -0.0008936 -0.02204 0.9824
25_18035563 -0.004147 -0.1012 0.9194
25_18037029 0.006391 0.1175 0.9064
25_18037143 -0.1915 -0.2949 0.7681
25_18037311 -0.003103 -0.07255 0.9422
25_18037618 -0.0001258 -0.002976 0.9976
25_18038381 -0.004147 -0.1012 0.9194
25_18038546 -0.09958 -1.714 0.08652
25_18038782 0.323 0.3528 0.7243
25_18038910 0.1235 0.1898 0.8495
25_18039354 0.09797 0.7442 0.4568
25_18039430 -0.004147 -0.1012 0.9194
25_18039475 0.1996 1.27 0.2042
25_18039781 -0.01989 -0.03741 0.9702
25_18039809 0.006391 0.1175 0.9064
25_18040751 0.004462 0.1055 0.916
25_18040811 -0.003103 -0.07255 0.9422
25_18041173 -0.007953 -0.1866 0.852
25_18042326 -0.003103 -0.07255 0.9422
25_18042697 0.004452 0.105 0.9164
25_18042787 0.004452 0.105 0.9164
25_18042914 0.004452 0.105 0.9164
25_18042923 0.004452 0.105 0.9164
25_18043135 -0.002051 -0.04795 0.9618
25_18043162 0.005484 0.1293 0.8971
25_18043171 0.005484 0.1293 0.8971
25_18043243 0.005484 0.1293 0.8971
25_18043251 0.005484 0.1293 0.8971
25_18043503 0.004363 0.103 0.918
25_18043780 -0.001789 -0.04243 0.9662
25_18044120 0.004363 0.103 0.918
25_18044239 -0.001789 -0.04243 0.9662
25_18044308 0.004363 0.103 0.918
25_18045355 -0.4525 -3.958 7.712e-05
25_18046194 -0.001789 -0.04243 0.9662
25_18047052 -0.0009261 -0.02195 0.9825
25_18047096 0.005239 0.1237 0.9016
25_18047196 -0.01995 -0.434 0.6643
25_18047344 -0.003103 -0.07255 0.9422
25_18047577 0.004363 0.103 0.918
25_18047842 0.004363 0.103 0.918
25_18047932 0.002783 0.06137 0.9511
25_18048583 -0.003103 -0.07255 0.9422
25_18048757 -0.003506 -0.08661 0.931
25_18050142 0.004452 0.105 0.9164
25_18050260 -0.003103 -0.07255 0.9422
25_18050581 -0.1132 -1.683 0.09247
25_18052316 0.1531 1.119 0.2634
25_18052795 -0.002951 -0.06904 0.945
25_18052961 0.00459 0.1083 0.9138
25_18053032 0.00459 0.1083 0.9138
25_18053071 0.00459 0.1083 0.9138
25_18053501 -0.003369 -0.08329 0.9336
25_18053772 -0.002951 -0.06904 0.945
25_18054491 -0.003369 -0.08329 0.9336
25_18054588 -0.0007448 -0.01764 0.9859
25_18054813 -0.0002249 -0.005325 0.9958
25_18055188 0.00459 0.1083 0.9138
25_18055381 -0.0002249 -0.005325 0.9958
25_18055611 0.00459 0.1083 0.9138
25_18055687 -0.0002249 -0.005325 0.9958
25_18055814 0.00459 0.1083 0.9138
25_18055916 0.1235 0.1898 0.8495
25_18056191 0.00459 0.1083 0.9138
25_18057518 -0.002951 -0.06904 0.945
25_18057529 0.00459 0.1083 0.9138
25_18057582 0.00459 0.1083 0.9138
25_18057696 0.00459 0.1083 0.9138
25_18057708 0.00459 0.1083 0.9138
25_18057761 0.00459 0.1083 0.9138
25_18057771 0.00459 0.1083 0.9138
25_18058608 0.00459 0.1083 0.9138
25_18058638 -0.003369 -0.08329 0.9336
25_18058821 0.1235 0.1898 0.8495
25_18059441 -0.0002249 -0.005325 0.9958
25_18059686 -0.002951 -0.06904 0.945
25_18059748 0.004339 0.1025 0.9184
25_18059954 -0.0002249 -0.005325 0.9958
25_18060077 -0.1915 -0.2949 0.7681
25_18060482 0.00459 0.1083 0.9138
25_18060579 0.00459 0.1083 0.9138
25_18060689 0.00459 0.1083 0.9138
25_18061218 0.00459 0.1083 0.9138
25_18061247 0.00459 0.1083 0.9138
25_18061752 -0.0002249 -0.005325 0.9958
25_18061777 0.00459 0.1083 0.9138
25_18061871 0.00459 0.1083 0.9138
25_18061894 0.00459 0.1083 0.9138
25_18062277 -0.1037 -1.788 0.07387
25_18062547 0.323 0.3528 0.7243
25_18062656 -0.0002249 -0.005325 0.9958
25_18063270 0.00459 0.1083 0.9138
25_18063500 -0.0002249 -0.005325 0.9958
25_18063963 0.00459 0.1083 0.9138
25_18064176 -0.003369 -0.08329 0.9336
25_18064240 -0.1915 -0.2949 0.7681
25_18064961 0.00459 0.1083 0.9138
25_18065060 -0.0002249 -0.005325 0.9958
25_18065260 -0.0195 -0.3914 0.6955
25_18065275 -0.104 -1.797 0.07239
25_18065450 0.00459 0.1083 0.9138
25_18065461 0.00459 0.1083 0.9138
25_18065604 -0.01972 -0.4306 0.6668
25_18066001 0.002673 0.06313 0.9497
25_18066057 0.002673 0.06313 0.9497
25_18066094 0.002673 0.06313 0.9497
25_18066102 0.002673 0.06313 0.9497
25_18066106 0.002673 0.06313 0.9497
25_18066245 0.002673 0.06313 0.9497
25_18066303 0.002673 0.06313 0.9497
25_18066415 0.002673 0.06313 0.9497
25_18066416 0.002673 0.06313 0.9497
25_18066419 0.002673 0.06313 0.9497
25_18066423 0.002673 0.06313 0.9497
25_18066440 0.002673 0.06313 0.9497
25_18066448 0.001483 0.03505 0.972
25_18066465 0.001483 0.03505 0.972
25_18066466 0.001483 0.03505 0.972
25_18066475 0.001483 0.03505 0.972
25_18066480 0.001483 0.03505 0.972
25_18066498 0.002673 0.06313 0.9497
25_18066588 0.002673 0.06313 0.9497
25_18066599 0.002673 0.06313 0.9497
25_18066666 0.002673 0.06313 0.9497
25_18066762 0.002673 0.06313 0.9497
25_18066806 0.002673 0.06313 0.9497
25_18066844 0.002673 0.06313 0.9497
25_18066894 0.002673 0.06313 0.9497
25_18066900 0.002673 0.06313 0.9497
25_18066909 0.002673 0.06313 0.9497
25_18067300 0.002673 0.06313 0.9497
25_18067396 0.002673 0.06313 0.9497
25_18067406 0.002673 0.06313 0.9497
25_18067453 0.01649 0.3036 0.7615
25_18067455 0.003548 0.08374 0.9333
25_18067456 0.003548 0.08374 0.9333
25_18067458 0.003548 0.08374 0.9333
25_18067462 0.003548 0.08374 0.9333
25_18067515 0.002673 0.06313 0.9497
25_18067684 0.002673 0.06313 0.9497
25_18067696 0.002673 0.06313 0.9497
25_18067754 0.00459 0.1083 0.9138
25_18067757 0.00459 0.1083 0.9138
25_18067780 0.00459 0.1083 0.9138
25_18067798 -0.02323 -0.5149 0.6067
25_18067803 -0.02323 -0.5149 0.6067
25_18067824 -0.01506 -0.3315 0.7403
25_18067853 -0.01723 -0.3795 0.7044
25_18067860 -0.01723 -0.3795 0.7044
25_18067877 -0.01723 -0.3795 0.7044
25_18067878 0.01018 0.239 0.8111
25_18067902 0.004838 0.1139 0.9093
25_18067918 0.004838 0.1139 0.9093
25_18068090 0.002673 0.06313 0.9497
25_18068173 0.002673 0.06313 0.9497
25_18068309 0.323 0.3528 0.7243
25_18068323 0.002673 0.06313 0.9497
25_18068374 -0.003369 -0.08329 0.9336
25_18068377 0.002673 0.06313 0.9497
25_18068445 0.002673 0.06313 0.9497
25_18068465 0.002673 0.06313 0.9497
25_18068500 0.002673 0.06313 0.9497
25_18068502 0.002673 0.06313 0.9497
25_18068675 0.002673 0.06313 0.9497
25_18068826 0.002673 0.06313 0.9497
25_18068852 0.002673 0.06313 0.9497
25_18069944 0.1235 0.1898 0.8494
25_18069976 0.002673 0.06313 0.9497
25_18069991 -0.003369 -0.08329 0.9336
25_18070263 0.002673 0.06313 0.9497
25_18070610 -0.1043 -1.802 0.07164
25_18071035 -0.004887 -0.1144 0.9089
25_18071171 0.002673 0.06313 0.9497
25_18071210 0.002673 0.06313 0.9497
25_18072009 -0.0002249 -0.005325 0.9958
25_18072423 -0.003369 -0.08329 0.9336
25_18073456 -0.002951 -0.06904 0.945
25_18073553 -0.002951 -0.06904 0.945
25_18073575 -0.003369 -0.08329 0.9336
25_18073840 -0.002951 -0.06904 0.945
25_18074288 -0.003369 -0.08329 0.9336
25_18075115 -0.003369 -0.08329 0.9336
25_18075268 -0.002951 -0.06904 0.945
25_18076068 -0.002951 -0.06904 0.945
25_18076110 0.002673 0.06313 0.9497
25_18076323 -0.003369 -0.08329 0.9336
25_18076880 -0.003113 -0.07695 0.9387
25_18076949 0.002978 0.07039 0.9439
25_18077143 -0.003369 -0.08329 0.9336
25_18077178 -0.3201 -0.9223 0.3564
25_18077327 -0.002951 -0.06904 0.945
25_18077367 0.1235 0.1898 0.8495
25_18077481 -0.003369 -0.08329 0.9336
25_18077763 0.002673 0.06313 0.9497
25_18077968 -0.002951 -0.06904 0.945
25_18078263 -0.003369 -0.08329 0.9336
25_18078952 -0.004887 -0.1144 0.9089
25_18079314 -0.5233 -4.157 3.291e-05
25_18079429 -0.003369 -0.08329 0.9336
25_18079514 -0.003369 -0.08329 0.9336
25_18079873 -0.004887 -0.1144 0.9089
25_18081186 -0.004887 -0.1144 0.9089
25_18081563 -0.003369 -0.08329 0.9336
25_18082267 0.1235 0.1898 0.8495
25_18082277 0.1235 0.1898 0.8495
25_18083426 -0.008706 -0.2134 0.831
25_18083472 -0.009751 -0.2392 0.811
25_18083572 -0.01007 -0.2469 0.805
25_18083587 -0.01007 -0.2469 0.805
25_18083668 -0.009751 -0.2392 0.811
25_18083842 -0.003679 -0.09092 0.9276
25_18083861 -0.01007 -0.2469 0.805
25_18083905 -0.01007 -0.2469 0.805
25_18083935 -0.009751 -0.2392 0.811
25_18083967 -0.133 -0.2489 0.8035
25_18084120 -0.009751 -0.2392 0.811
25_18084303 -0.009751 -0.2392 0.811
25_18084668 -0.003369 -0.08329 0.9336
25_18084846 0.1235 0.1898 0.8495
25_18085062 -0.003369 -0.08329 0.9336
25_18085216 -0.005839 -0.1428 0.8864
25_18085618 -0.004887 -0.1144 0.9089
25_18086408 -0.005839 -0.1428 0.8864
25_18086571 -0.009751 -0.2392 0.811
25_18086669 -0.009751 -0.2392 0.811
25_18086705 -0.009751 -0.2392 0.811
25_18086706 -0.009751 -0.2392 0.811
25_18086777 -0.005839 -0.1428 0.8864
25_18087013 -0.007349 -0.1796 0.8575
25_18087056 -0.007349 -0.1796 0.8575
25_18087172 -0.009751 -0.2392 0.811
25_18087567 -0.009751 -0.2392 0.811
25_18087832 -0.003369 -0.08329 0.9336
25_18087947 -0.005839 -0.1428 0.8864
25_18088040 -0.005839 -0.1428 0.8864
25_18088057 0.01181 0.02504 0.98
25_18088089 -0.009751 -0.2392 0.811
25_18088246 -0.003369 -0.08329 0.9336
25_18088430 -0.02683 -0.6241 0.5326
25_18088453 -0.03628 -0.8628 0.3883
25_18088474 -0.02265 -0.5328 0.5942
25_18088538 -0.03009 -0.7012 0.4832
25_18088663 -0.01041 -0.2551 0.7987
25_18088698 -0.003369 -0.08329 0.9336
25_18088783 -0.009751 -0.2392 0.811
25_18088834 -0.009751 -0.2392 0.811
25_18088919 -0.004005 -0.09889 0.9212
25_18088927 -0.004005 -0.09889 0.9212
25_18089141 -0.003502 -0.08661 0.931
25_18089144 -0.003502 -0.08661 0.931
25_18089204 -0.005839 -0.1428 0.8864
25_18089540 0.1235 0.1898 0.8495
25_18089640 -0.3879 -3.686 0.0002307
25_18089645 0.03536 0.9239 0.3556
25_18089651 -0.133 -0.2489 0.8035
25_18089653 0.1235 0.1898 0.8495
25_18089724 -0.003369 -0.08329 0.9336
25_18089730 -0.003369 -0.08329 0.9336
25_18089736 -0.133 -0.2489 0.8035
25_18089800 -0.005839 -0.1428 0.8864
25_18089818 -0.004887 -0.1144 0.9089
25_18089922 -0.00421 -0.1004 0.92
25_18089954 -0.009722 -0.2303 0.8178
25_18089969 -0.002517 -0.05674 0.9548
25_18090064 6.037e-05 0.001437 0.9989
25_18090074 0.1235 0.1898 0.8495
25_18090075 6.037e-05 0.001437 0.9989
25_18090176 0.002493 0.06127 0.9512
25_18090292 0.0005194 0.0128 0.9898
25_18090334 -0.001325 -0.03267 0.9739
25_18090446 0.1235 0.1898 0.8495
25_18090462 -0.004607 -0.1137 0.9095
25_18090699 -0.004607 -0.1137 0.9095
25_18090708 -0.004607 -0.1137 0.9095
25_18090820 -0.1043 -1.802 0.07164
25_18091054 -0.003369 -0.08329 0.9336
25_18091405 0.05186 0.6728 0.5011
25_18091566 -0.1043 -1.802 0.07164
25_18091821 0.01272 0.2165 0.8286
25_18092131 0.2077 0.8649 0.3871
25_18092504 -0.2218 -0.7186 0.4725
25_18092529 0.5269 0.5689 0.5695
25_18092705 -0.148 -0.5032 0.6148
25_18092732 -0.148 -0.5032 0.6148
25_18092911 0.03399 0.46 0.6456
25_18093062 0.03399 0.46 0.6456
25_18093608 -0.23 -0.6595 0.5096
25_18093699 -0.23 -0.6595 0.5096
25_18093743 -0.23 -0.6595 0.5096
25_18093831 -0.23 -0.6595 0.5096
25_18093945 -0.23 -0.6595 0.5096
25_18093947 -0.23 -0.6595 0.5096
25_18094160 -0.23 -0.6595 0.5096
25_18094426 -0.23 -0.6595 0.5096
25_18094579 -0.23 -0.6595 0.5096
25_18094626 -0.23 -0.6595 0.5096
25_18094954 -0.1527 -0.668 0.5042
25_18095014 -0.23 -0.6595 0.5096
25_18095137 -0.23 -0.6595 0.5096
25_18095544 0.1085 1.219 0.2229
25_18095606 -0.23 -0.6595 0.5096
25_18095636 -0.23 -0.6595 0.5096
25_18095924 -0.23 -0.6595 0.5096
25_18096122 -0.23 -0.6595 0.5096
25_18096147 -0.23 -0.6595 0.5096
25_18096247 -0.23 -0.6595 0.5096
25_18096285 -0.23 -0.6595 0.5096
25_18096666 -0.23 -0.6595 0.5096
25_18096761 -0.23 -0.6595 0.5096
25_18096940 -0.23 -0.6595 0.5096
25_18096971 -0.23 -0.6595 0.5096
25_18096996 -0.1527 -0.668 0.5042
25_18097003 -0.23 -0.6595 0.5096
25_18097019 0.02355 0.2022 0.8398
25_18097021 0.0867 0.946 0.3442
25_18097023 0.08144 1.044 0.2965
25_18097025 0.08305 1.08 0.2803
25_18097027 0.4235 0.6514 0.5149
25_18097130 -0.23 -0.6595 0.5096
25_18097134 -0.23 -0.6595 0.5096
25_18097169 -0.23 -0.6595 0.5096
25_18097175 -0.23 -0.6595 0.5096
25_18097182 -0.23 -0.6595 0.5096
25_18097239 -0.23 -0.6595 0.5096
25_18097601 -0.23 -0.6595 0.5096
25_18097799 -0.23 -0.6595 0.5096
25_18097805 -0.23 -0.6595 0.5096
25_18097921 -0.23 -0.6595 0.5096
25_18097970 -0.23 -0.6595 0.5096
25_18097976 -0.23 -0.6595 0.5096
25_18098022 -0.23 -0.6595 0.5096
25_18098229 0.5269 0.5689 0.5695
25_18098441 0.05035 0.212 0.8321
25_18098583 -0.23 -0.6595 0.5096
25_18099080 -0.23 -0.6595 0.5096
25_18099357 -0.23 -0.6595 0.5096
25_18099384 0.1077 1.093 0.2746
25_18099400 -0.23 -0.6595 0.5096
25_18099502 -0.23 -0.6595 0.5096
25_18099509 -0.23 -0.6595 0.5096
25_18099603 -0.23 -0.6595 0.5096
25_18099604 -0.23 -0.6595 0.5096
25_18099652 -0.23 -0.6595 0.5096
25_18099790 -0.23 -0.6595 0.5096
25_18099804 -0.23 -0.6595 0.5096
25_18099832 -0.1527 -0.668 0.5042
25_18099834 -0.1915 -0.2949 0.7681
25_18099850 -0.23 -0.6595 0.5096
25_18099877 -0.23 -0.6595 0.5096
25_18100090 -0.23 -0.6595 0.5096
25_18101031 -0.2926 -1.123 0.2615
25_18101275 0.323 0.3528 0.7243
25_18101637 -0.1915 -0.2949 0.7681
25_18101703 -0.1527 -0.668 0.5042
25_18101927 -0.01705 -0.3809 0.7033
25_18102155 0.5269 0.5689 0.5695
25_18102157 -0.23 -0.6595 0.5096
25_18102250 -0.23 -0.6595 0.5096
25_18102287 0.5269 0.5689 0.5695
25_18102396 -0.1527 -0.668 0.5042
25_18102619 -0.3555 -0.9444 0.345
25_18102837 -0.23 -0.6595 0.5096
25_18103097 -0.23 -0.6595 0.5096
25_18103098 -0.23 -0.6595 0.5096
25_18103148 -0.23 -0.6595 0.5096
25_18103233 -0.23 -0.6595 0.5096
25_18103243 -0.23 -0.6595 0.5096
25_18103317 -0.23 -0.6595 0.5096
25_18103357 -0.23 -0.6595 0.5096
25_18103421 0.5269 0.5689 0.5695
25_18103422 -0.2517 -0.7228 0.4698
25_18103523 -0.23 -0.6595 0.5096
25_18103546 -0.23 -0.6595 0.5096
25_18103647 -0.1527 -0.668 0.5042
25_18103798 -0.1527 -0.668 0.5042
25_18103932 -0.23 -0.6595 0.5096
25_18103984 -0.23 -0.6595 0.5096
25_18103990 -0.23 -0.6595 0.5096
25_18104082 -0.23 -0.6595 0.5096
25_18104270 -0.23 -0.6595 0.5096
25_18104322 0.09899 1.6 0.1098
25_18104394 -0.23 -0.6595 0.5096
25_18104398 -0.23 -0.6595 0.5096
25_18104421 -0.23 -0.6595 0.5096
25_18104439 -0.23 -0.6595 0.5096
25_18104459 0.5269 0.5689 0.5695
25_18104474 -0.23 -0.6595 0.5096
25_18104721 -0.23 -0.6595 0.5096
25_18104727 -0.23 -0.6595 0.5096
25_18104853 -0.23 -0.6595 0.5096
25_18104861 -0.23 -0.6595 0.5096
25_18104874 -0.23 -0.6595 0.5096
25_18104989 -0.23 -0.6595 0.5096
25_18105119 -0.23 -0.6595 0.5096
25_18105155 -0.23 -0.6595 0.5096
25_18105176 -0.23 -0.6595 0.5096
25_18105382 -0.2926 -1.123 0.2615
25_18105504 -0.23 -0.6595 0.5096
25_18105713 -0.23 -0.6595 0.5096
25_18105771 -0.23 -0.6595 0.5096
25_18106123 -0.23 -0.6595 0.5096
25_18106261 -0.23 -0.6595 0.5096
25_18106390 -0.23 -0.6595 0.5096
25_18106575 -0.23 -0.6595 0.5096
25_18106583 -0.23 -0.6595 0.5096
25_18106623 -0.23 -0.6595 0.5096
25_18106695 -0.23 -0.6595 0.5096
25_18106731 -0.23 -0.6595 0.5096
25_18106758 -0.23 -0.6595 0.5096
25_18106870 -0.23 -0.6595 0.5096
25_18106897 -0.23 -0.6595 0.5096
25_18106914 -0.23 -0.6595 0.5096
25_18106978 -0.23 -0.6595 0.5096
25_18107175 0.5269 0.5689 0.5695
25_18107327 -0.23 -0.6595 0.5096
25_18107328 -0.23 -0.6595 0.5096
25_18107430 -0.23 -0.6595 0.5096
25_18107605 -0.23 -0.6595 0.5096
25_18107613 -0.23 -0.6595 0.5096
25_18107698 -0.23 -0.6595 0.5096
25_18107719 -0.23 -0.6595 0.5096
25_18108179 -0.23 -0.6595 0.5096
25_18108366 -0.23 -0.6595 0.5096
25_18108405 -0.23 -0.6595 0.5096
25_18108460 -0.23 -0.6595 0.5096
25_18108484 -0.23 -0.6595 0.5096
25_18108506 -0.23 -0.6595 0.5096
25_18108575 -0.23 -0.6595 0.5096
25_18108599 -0.23 -0.6595 0.5096
25_18108625 -0.1527 -0.668 0.5042
25_18108667 0.04605 0.08667 0.9309
25_18108880 0.3116 0.7327 0.4638
25_18108972 0.3116 0.7327 0.4638
25_18109452 -0.1527 -0.668 0.5042
25_18109523 0.3116 0.7327 0.4638
25_18109623 0.3116 0.7327 0.4638
25_18110424 0.3116 0.7327 0.4638
25_18110537 0.3116 0.7327 0.4638
25_18111226 0.3116 0.7327 0.4638
25_18112230 0.05875 0.8302 0.4065
25_18112737 0.1194 1.198 0.2309
25_18113289 0.5269 0.5689 0.5695
25_18113560 -0.1915 -0.2949 0.7681
25_18113707 0.05035 0.212 0.8321
25_18114043 0.5269 0.5689 0.5695
25_18114563 -0.1527 -0.668 0.5042
25_18114571 -0.1527 -0.668 0.5042
25_18114592 -0.1527 -0.668 0.5042
25_18114608 -0.1527 -0.668 0.5042
25_18114649 -0.1527 -0.668 0.5042
25_18115481 -0.1527 -0.668 0.5042
25_18115489 0.2135 1.627 0.1039
25_18115512 -0.2926 -1.123 0.2615
25_18115566 -0.5233 -4.157 3.291e-05
25_18115723 0.5269 0.5689 0.5695
25_18115813 -0.1527 -0.668 0.5042
25_18115841 -0.1527 -0.668 0.5042
25_18116000 -0.1527 -0.668 0.5042
25_18116161 -0.1527 -0.668 0.5042
25_18116217 -0.1527 -0.668 0.5042
25_18116218 -0.1527 -0.668 0.5042
25_18116452 -0.1527 -0.668 0.5042
25_18116571 -0.1527 -0.668 0.5042
25_18116628 -0.1527 -0.668 0.5042
25_18116755 -0.1527 -0.668 0.5042
25_18117116 -0.1527 -0.668 0.5042
25_18117245 -0.1527 -0.668 0.5042
25_18117285 -0.1527 -0.668 0.5042
25_18117446 0.81 0.8791 0.3794
25_18117464 -0.1527 -0.668 0.5042
25_18117517 -0.1527 -0.668 0.5042
25_18117540 -0.1527 -0.668 0.5042
25_18117542 -0.1527 -0.668 0.5042
25_18117701 -0.1527 -0.668 0.5042
25_18117796 -0.1527 -0.668 0.5042
25_18118015 -0.1527 -0.668 0.5042
25_18118065 -0.1527 -0.668 0.5042
25_18118380 0.3519 1.166 0.2435
25_18118702 0.3519 1.166 0.2435
25_18118814 0.3519 1.166 0.2435
25_18118844 0.3519 1.166 0.2435
25_18118909 0.3221 1.023 0.3064
25_18118917 0.103 0.2221 0.8242
25_18118921 0.3221 1.023 0.3064
25_18119090 0.3519 1.166 0.2435
25_18119546 -0.05261 -1.118 0.2636
25_18119970 -0.1527 -0.668 0.5042
25_18120018 -0.2926 -1.123 0.2615
25_18120423 -0.2926 -1.123 0.2615
25_18120487 0.5269 0.5689 0.5695
25_18120488 -0.2778 -1.253 0.2103
25_18120590 -0.372 -1.684 0.09223
25_18120643 0.5269 0.5689 0.5695
25_18120645 0.5269 0.5689 0.5695
25_18120685 -0.2778 -1.253 0.2103
25_18120688 -0.2778 -1.253 0.2103
25_18120689 -0.2778 -1.253 0.2103
25_18120717 -0.2778 -1.253 0.2103
25_18120725 0.5269 0.5689 0.5695
25_18120981 -0.2778 -1.253 0.2103
25_18121005 -0.2778 -1.253 0.2103
25_18121068 0.5269 0.5689 0.5695
25_18121199 -0.2778 -1.253 0.2103
25_18121916 -0.2778 -1.253 0.2103
25_18121972 -0.2232 -1.111 0.2665
25_18121976 -0.2232 -1.111 0.2665
25_18122089 -0.2778 -1.253 0.2103
25_18122134 0.5269 0.5689 0.5695
25_18122370 -0.2778 -1.253 0.2103
25_18123764 -0.2778 -1.253 0.2103
25_18124182 0.5269 0.5689 0.5695
25_18124298 -0.442 -1.764 0.07782
25_18124299 -0.2778 -1.253 0.2103
25_18124403 -0.2778 -1.253 0.2103
25_18124552 0.5269 0.5689 0.5695
25_18124962 -0.2778 -1.253 0.2103
25_18125022 -0.2778 -1.253 0.2103
25_18125076 -0.2778 -1.253 0.2103
25_18125081 -0.2778 -1.253 0.2103
25_18125363 -0.2778 -1.253 0.2103
25_18125437 -0.2778 -1.253 0.2103
25_18125465 0.1555 1.5 0.1336
25_18125659 -0.2778 -1.253 0.2103
25_18125744 -0.2778 -1.253 0.2103
25_18125772 -0.2778 -1.253 0.2103
25_18125792 -0.2778 -1.253 0.2103
25_18125804 0.05571 0.7631 0.4454
25_18125879 -0.2778 -1.253 0.2103
25_18126069 -0.2778 -1.253 0.2103
25_18126070 -0.2778 -1.253 0.2103
25_18126110 -0.2778 -1.253 0.2103
25_18126145 -0.2778 -1.253 0.2103
25_18126252 0.05477 0.7523 0.4519
25_18126320 -0.2778 -1.253 0.2103
25_18126323 -0.2778 -1.253 0.2103
25_18126445 -0.2778 -1.253 0.2103
25_18126465 -0.2778 -1.253 0.2103
25_18126529 0.1444 1.36 0.1739
25_18126777 -0.2778 -1.253 0.2103
25_18127118 -0.2778 -1.253 0.2103
25_18127221 -0.2778 -1.253 0.2103
25_18127340 0.1588 1.522 0.128
25_18127599 -0.2778 -1.253 0.2103
25_18128067 0.81 0.8791 0.3794
25_18128103 0.81 0.8791 0.3794
25_18128584 0.81 0.8791 0.3794
25_18128781 0.81 0.8791 0.3794
25_18129145 -0.2918 -0.9938 0.3204
25_18129271 -0.5179 -4.077 4.649e-05
25_18129609 0.06581 0.7092 0.4783
25_18129998 0.5269 0.5689 0.5695
25_18130433 0.06258 0.7514 0.4525
25_18130701 0.06258 0.7514 0.4525
25_18130716 0.06258 0.7514 0.4525
25_18130754 0.5269 0.5689 0.5695
25_18130781 0.1662 1.611 0.1072
25_18131117 -0.02621 -0.6187 0.5361
25_18131118 -0.02621 -0.6187 0.5361
25_18131197 0.1389 0.7396 0.4596
25_18131198 0.1389 0.7396 0.4596
25_18131214 0.1932 1.007 0.3139
25_18131401 0.6544 0.7147 0.4748
25_18131429 0.04046 0.5166 0.6054
25_18131590 -0.4824 -1.48 0.139
25_18131678 0.06258 0.7514 0.4525
25_18131781 0.06258 0.7514 0.4525
25_18131815 0.06258 0.7514 0.4525
25_18132150 0.06258 0.7514 0.4525
25_18132191 0.06258 0.7514 0.4525
25_18132276 0.06258 0.7514 0.4525
25_18132460 0.06258 0.7514 0.4525
25_18132500 0.06258 0.7514 0.4525
25_18132580 0.06258 0.7514 0.4525
25_18132687 0.06258 0.7514 0.4525
25_18132903 0.06258 0.7514 0.4525
25_18133191 0.06258 0.7514 0.4525
25_18133297 0.06258 0.7514 0.4525
25_18133306 0.06258 0.7514 0.4525
25_18133437 0.06258 0.7514 0.4525
25_18133486 0.06258 0.7514 0.4525
25_18133511 0.06258 0.7514 0.4525
25_18133544 0.06258 0.7514 0.4525
25_18133556 0.06258 0.7514 0.4525
25_18133592 0.06258 0.7514 0.4525
25_18133652 0.06258 0.7514 0.4525
25_18133686 0.06258 0.7514 0.4525
25_18133758 0.06258 0.7514 0.4525
25_18133807 0.06258 0.7514 0.4525
25_18133862 0.06258 0.7514 0.4525
25_18134022 0.06258 0.7514 0.4525
25_18134079 0.03175 0.381 0.7032
25_18134503 0.1517 1.453 0.1462
25_18134703 0.2065 0.5316 0.595
25_18135189 0.2019 0.2199 0.826
25_18136189 0.04892 1.101 0.2708
25_18136460 0.5269 0.5689 0.5695
25_18136761 0.2019 0.2199 0.826
25_18137201 0.6966 1.051 0.2935
25_18138398 0.6966 1.051 0.2935
25_18138467 0.5269 0.5689 0.5695
25_18139041 0.6966 1.051 0.2935
25_18140501 0.5269 0.5689 0.5695
25_18142020 0.06708 0.4997 0.6173
25_18142038 0.3312 0.3616 0.7177
25_18142055 0.3234 0.3535 0.7237
25_18142132 0.04162 0.7977 0.4251
25_18143728 0.5403 0.5902 0.5551
25_18144034 0.06685 1.195 0.2323
25_18144216 0.5269 0.5689 0.5695
25_18144860 0.05333 1.038 0.2995
25_18145089 0.5269 0.5689 0.5695
25_18145594 0.02782 0.5741 0.5659
25_18146371 0.323 0.3528 0.7243
25_18147440 0.323 0.3528 0.7243
25_18148068 -0.2904 -0.3171 0.7512
25_18148082 -0.2904 -0.3171 0.7512
25_18148817 0.02383 0.07787 0.9379
25_18148823 -0.00184 -0.01902 0.9848
25_18148830 -0.00858 -0.09797 0.922
25_18148874 0.1171 1.199 0.2308
25_18148886 -0.03436 -0.5283 0.5973
25_18148913 0.146 0.7277 0.4668
25_18148924 -0.06839 -0.9152 0.3601
25_18148945 -0.0634 -0.9453 0.3446
25_18148953 -0.0634 -0.9453 0.3446
25_18149038 -0.08965 -0.5324 0.5945
25_18149094 -0.105 -0.6127 0.5401
25_18149540 0.3516 0.8564 0.3918
25_18149659 -0.1915 -0.2949 0.7681
25_18150049 0.816 0.886 0.3757
25_18150348 0.323 0.3528 0.7243
25_18150355 0.323 0.3528 0.7243
25_18151144 0.5269 0.5689 0.5695
25_18152314 0.5269 0.5689 0.5695
25_18152859 0.06075 1.093 0.2743
25_18152996 0.323 0.3528 0.7243
25_18153000 0.5269 0.5689 0.5695
25_18154810 0.323 0.3528 0.7243
25_18154859 0.323 0.3528 0.7243
25_18155477 0.02782 0.5741 0.5659
25_18155730 0.5269 0.5689 0.5695
25_18155923 0.05597 1.221 0.222
25_18155975 -0.3752 -3.826 0.0001322
25_18156206 0.5269 0.5689 0.5695
25_18159338 0.5269 0.5689 0.5695
25_18161460 0.5269 0.5689 0.5695
25_18162147 -0.07901 -0.3542 0.7232
25_18163390 0.323 0.3528 0.7243
25_18164609 0.0869 0.4971 0.6192
25_18165217 0.03401 0.7005 0.4837
25_18165597 0.323 0.3528 0.7243
25_18165720 0.323 0.3528 0.7243
25_18165723 0.323 0.3528 0.7243
25_18165903 0.323 0.3528 0.7243
25_18166068 0.323 0.3528 0.7243
25_18166290 0.323 0.3528 0.7243
25_18166401 0.03401 0.7005 0.4837
25_18166510 -0.2515 -0.5898 0.5553
25_18166983 0.5269 0.5689 0.5695
25_18167532 0.323 0.3528 0.7243
25_18167557 -0.2515 -0.5898 0.5553
25_18168082 -0.2515 -0.5898 0.5553
25_18168549 0.0702 1.267 0.2052
25_18168553 -0.2493 -0.645 0.5189
25_18168691 0.323 0.3528 0.7243
25_18168707 0.323 0.3528 0.7243
25_18168737 0.0702 1.267 0.2052
25_18168748 0.323 0.3528 0.7243
25_18168767 0.03401 0.7005 0.4837
25_18169063 0.323 0.3528 0.7243
25_18169277 0.3182 0.3463 0.7292
25_18170382 0.323 0.3528 0.7243
25_18170925 -0.2515 -0.5898 0.5553
25_18171173 0.03401 0.7005 0.4837
25_18171487 -0.1498 -0.3866 0.6991
25_18171581 0.323 0.3528 0.7243
25_18171744 0.323 0.3528 0.7243
25_18172215 0.323 0.3528 0.7243
25_18172903 0.323 0.3528 0.7243
25_18173069 -0.4466 -0.9454 0.3445
25_18173109 0.0702 1.267 0.2052
25_18173231 -0.4466 -0.9454 0.3445
25_18173428 0.323 0.3528 0.7243
25_18173446 -0.4466 -0.9454 0.3445
25_18173495 0.0702 1.267 0.2052
25_18174169 0.2679 1.155 0.248
25_18174268 0.06623 1.246 0.2127
25_18175272 -0.4466 -0.9454 0.3445
25_18175373 -0.4466 -0.9454 0.3445
25_18175498 -0.4466 -0.9454 0.3445
25_18175871 0.0702 1.267 0.2052
25_18176031 0.0702 1.267 0.2052
25_18176530 -0.4466 -0.9454 0.3445
25_18176539 0.02228 0.4481 0.6541
25_18177027 0.07619 1.395 0.163
25_18177386 0.02228 0.4481 0.6541
25_18177387 0.02228 0.4481 0.6541
25_18177654 0.2249 1.41 0.1586
25_18177681 0.07193 1.292 0.1963
25_18177828 0.5269 0.5689 0.5695
25_18177913 -0.4466 -0.9454 0.3445
25_18178159 0.02009 0.4047 0.6857
25_18178174 0.06946 1.254 0.2098
25_18178244 0.01999 0.3891 0.6972
25_18178253 0.5269 0.5689 0.5695
25_18178569 0.0702 1.267 0.2052
25_18178865 0.3007 1.178 0.2388
25_18178875 0.3007 1.178 0.2388
25_18178896 0.02234 0.434 0.6643
25_18179704 -0.4466 -0.9454 0.3445
25_18180973 -0.05377 -1.185 0.2361
25_18180974 -0.1155 -2.853 0.004357
25_18181327 -0.4466 -0.9454 0.3445
25_18181414 0.0702 1.267 0.2052
25_18181627 0.323 0.3528 0.7243
25_18182173 0.06685 1.195 0.2323
25_18182483 0.4387 0.6763 0.4989
25_18182485 0.6743 0.7359 0.4618
25_18183013 0.0587 0.443 0.6578
25_18183035 0.323 0.3528 0.7243
25_18183037 0.323 0.3528 0.7243
25_18183039 0.3227 0.3529 0.7242
25_18183041 0.3065 0.3358 0.7371
25_18183043 0.3087 0.3377 0.7356
25_18183296 0.323 0.3528 0.7243
25_18183341 0.5269 0.5689 0.5695
25_18185251 0.5269 0.5689 0.5695
25_18187181 0.07157 1.4 0.1617
25_18187303 0.0702 1.267 0.2052
25_18187530 0.02228 0.4481 0.6541
25_18187972 0.03401 0.7005 0.4837
25_18189363 -0.03892 -0.8304 0.4063
25_18190049 0.06685 1.195 0.2323
25_18192011 0.323 0.3528 0.7243
25_18192374 0.323 0.3528 0.7243
25_18193221 0.03401 0.7005 0.4837
25_18193530 -0.4466 -0.9454 0.3445
25_18193735 0.323 0.3528 0.7243
25_18193882 0.03401 0.7005 0.4837
25_18194047 0.323 0.3528 0.7243
25_18194108 -0.1915 -0.2949 0.7681
25_18194581 0.323 0.3528 0.7243
25_18196599 -0.04087 -0.8676 0.3857
25_18196727 0.0535 0.101 0.9196
25_18197027 0.3511 0.8553 0.3925
25_18198258 -0.5282 -4.119 3.888e-05
25_18199903 0.02933 0.6063 0.5444
25_18200242 0.03401 0.7005 0.4837
25_18200317 0.323 0.3528 0.7243
25_18200815 0.03401 0.7005 0.4837
25_18200922 0.0702 1.267 0.2052
25_18202278 -0.2515 -0.5898 0.5553
25_18202927 0.04599 0.5647 0.5723
25_18203623 0.02619 0.4975 0.6189
25_18203659 0.01163 0.1213 0.9035
25_18204094 -0.004211 -0.05301 0.9577
25_18204108 -0.004211 -0.05301 0.9577
25_18204203 -0.004211 -0.05301 0.9577
25_18204224 0.006331 0.07897 0.9371
25_18204262 -0.004211 -0.05301 0.9577
25_18204263 -0.004211 -0.05301 0.9577
25_18204332 -0.004211 -0.05301 0.9577
25_18204355 0.265 1.844 0.06532
25_18204537 0.265 1.844 0.06532
25_18204544 0.265 1.844 0.06532
25_18204664 0.265 1.844 0.06532
25_18204715 0.265 1.844 0.06532
25_18204759 0.265 1.844 0.06532
25_18204773 0.265 1.844 0.06532
25_18204777 0.265 1.844 0.06532
25_18204882 0.265 1.844 0.06532
25_18204914 0.265 1.844 0.06532
25_18204917 0.265 1.844 0.06532
25_18204947 0.265 1.844 0.06532
25_18204976 0.265 1.844 0.06532
25_18204989 0.265 1.844 0.06532
25_18205039 0.265 1.844 0.06532
25_18205231 0.265 1.844 0.06532
25_18205248 0.265 1.844 0.06532
25_18205428 0.265 1.844 0.06532
25_18205436 0.265 1.844 0.06532
25_18205477 0.265 1.844 0.06532
25_18205675 0.265 1.844 0.06532
25_18205729 0.265 1.844 0.06532
25_18205841 0.265 1.844 0.06532
25_18205989 0.265 1.844 0.06532
25_18206106 0.265 1.844 0.06532
25_18206135 0.265 1.844 0.06532
25_18206139 0.265 1.844 0.06532
25_18206144 0.02619 0.4975 0.6189
25_18206593 0.323 0.3528 0.7243
25_18206657 0.5269 0.5689 0.5695
25_18206664 0.01163 0.1213 0.9035
25_18206707 0.265 1.844 0.06532
25_18207031 0.265 1.844 0.06532
25_18207118 0.265 1.844 0.06532
25_18207199 0.5269 0.5689 0.5695
25_18207301 0.265 1.844 0.06532
25_18207391 0.265 1.844 0.06532
25_18207502 0.265 1.844 0.06532
25_18207582 0.265 1.844 0.06532
25_18207632 0.265 1.844 0.06532
25_18207744 0.265 1.844 0.06532
25_18207862 0.265 1.844 0.06532
25_18207925 0.265 1.844 0.06532
25_18208256 0.07527 1.293 0.1962
25_18208382 0.265 1.844 0.06532
25_18208398 0.265 1.844 0.06532
25_18208406 0.01163 0.1213 0.9035
25_18208683 0.265 1.844 0.06532
25_18208857 0.265 1.844 0.06532
25_18209014 0.265 1.844 0.06532
25_18209027 0.265 1.844 0.06532
25_18209106 0.265 1.844 0.06532
25_18209165 0.265 1.844 0.06532
25_18209166 0.07527 1.293 0.1962
25_18209173 0.265 1.844 0.06532
25_18209291 0.265 1.844 0.06532
25_18209348 0.265 1.844 0.06532
25_18209437 0.02619 0.4975 0.6189
25_18209566 0.265 1.844 0.06532
25_18209567 0.265 1.844 0.06532
25_18209660 0.265 1.844 0.06532
25_18209662 0.265 1.844 0.06532
25_18209695 0.265 1.844 0.06532
25_18209756 0.07527 1.293 0.1962
25_18209773 0.265 1.844 0.06532
25_18209775 0.265 1.844 0.06532
25_18209812 0.265 1.844 0.06532
25_18209970 0.265 1.844 0.06532
25_18209973 0.265 1.844 0.06532
25_18209992 0.265 1.844 0.06532
25_18210169 0.265 1.844 0.06532
25_18210203 0.265 1.844 0.06532
25_18210221 0.5269 0.5689 0.5695
25_18210275 0.265 1.844 0.06532
25_18210390 0.265 1.844 0.06532
25_18210474 0.265 1.844 0.06532
25_18210480 0.265 1.844 0.06532
25_18210482 0.265 1.844 0.06532
25_18210721 0.265 1.844 0.06532
25_18210823 0.02705 0.5156 0.6062
25_18210953 0.265 1.844 0.06532
25_18211008 0.265 1.844 0.06532
25_18211348 0.265 1.844 0.06532
25_18211653 0.265 1.844 0.06532
25_18211671 0.265 1.844 0.06532
25_18211739 0.265 1.844 0.06532
25_18211760 0.265 1.844 0.06532
25_18211810 0.265 1.844 0.06532
25_18211950 0.07527 1.293 0.1962
25_18211963 0.5269 0.5689 0.5695
25_18212049 0.265 1.844 0.06532
25_18212165 0.265 1.844 0.06532
25_18212254 0.265 1.844 0.06532
25_18212282 0.265 1.844 0.06532
25_18212333 0.265 1.844 0.06532
25_18212487 0.265 1.844 0.06532
25_18212494 -0.0006867 -0.007269 0.9942
25_18212585 0.265 1.844 0.06532
25_18212620 0.265 1.844 0.06532
25_18212692 0.265 1.844 0.06532
25_18212898 0.265 1.844 0.06532
25_18213270 0.02619 0.4975 0.6189
25_18213286 0.265 1.844 0.06532
25_18213486 0.265 1.844 0.06532
25_18213564 0.265 1.844 0.06532
25_18213783 0.265 1.844 0.06532
25_18213822 0.265 1.844 0.06532
25_18213824 0.265 1.844 0.06532
25_18213844 0.265 1.844 0.06532
25_18213867 0.265 1.844 0.06532
25_18213902 0.265 1.844 0.06532
25_18213924 0.265 1.844 0.06532
25_18213943 0.265 1.844 0.06532
25_18213965 0.265 1.844 0.06532
25_18214009 0.265 1.844 0.06532
25_18214272 0.265 1.844 0.06532
25_18214286 0.265 1.844 0.06532
25_18214365 0.265 1.844 0.06532
25_18214562 0.2755 1.894 0.05829
25_18214564 0.2755 1.894 0.05829
25_18214567 0.2755 1.894 0.05829
25_18214591 0.2755 1.894 0.05829
25_18214592 0.2755 1.894 0.05829
25_18214644 0.05788 1.013 0.311
25_18214651 0.265 1.844 0.06532
25_18214666 0.265 1.844 0.06532
25_18214682 0.0702 0.8261 0.4088
25_18214752 0.265 1.844 0.06532
25_18214765 0.265 1.844 0.06532
25_18214773 0.265 1.844 0.06532
25_18214809 0.265 1.844 0.06532
25_18214846 0.265 1.844 0.06532
25_18214877 0.265 1.844 0.06532
25_18214892 0.265 1.844 0.06532
25_18214998 0.2649 1.843 0.06545
25_18215017 0.265 1.844 0.06532
25_18215027 0.265 1.844 0.06532
25_18215032 0.265 1.844 0.06532
25_18215042 0.265 1.844 0.06532
25_18215083 0.07527 1.293 0.1962
25_18215395 0.5269 0.5689 0.5695
25_18215593 -0.0006867 -0.007269 0.9942
25_18215599 0.265 1.844 0.06532
25_18215618 0.265 1.844 0.06532
25_18215619 0.265 1.844 0.06532
25_18215621 0.265 1.844 0.06532
25_18215699 0.07527 1.293 0.1962
25_18215795 0.265 1.844 0.06532
25_18215858 0.265 1.844 0.06532
25_18215885 0.265 1.844 0.06532
25_18215958 0.265 1.844 0.06532
25_18215988 -0.1915 -0.2949 0.7681
25_18216204 0.07425 1.277 0.2015
25_18216205 -0.002637 -0.02806 0.9776
25_18216214 0.009766 0.1018 0.9189
25_18216465 -0.0006867 -0.007269 0.9942
25_18216486 0.01163 0.1213 0.9035
25_18216747 0.2019 0.2199 0.826
25_18216822 -0.0006867 -0.007269 0.9942
25_18216897 -0.0006867 -0.007269 0.9942
25_18216959 -0.0006867 -0.007269 0.9942
25_18217021 -0.0006867 -0.007269 0.9942
25_18217119 -0.0006867 -0.007269 0.9942
25_18217346 -0.0006867 -0.007269 0.9942
25_18217402 0.265 1.844 0.06532
25_18217505 0.6966 1.051 0.2935
25_18217622 -0.0006867 -0.007269 0.9942
25_18217682 0.01163 0.1213 0.9035
25_18217734 0.005541 0.0572 0.9544
25_18217758 -0.0006867 -0.007269 0.9942
25_18217929 -0.0006867 -0.007269 0.9942
25_18218160 -0.0006867 -0.007269 0.9942
25_18218246 -0.0006867 -0.007269 0.9942
25_18218780 -0.0006867 -0.007269 0.9942
25_18218990 -0.0006867 -0.007269 0.9942
25_18219003 0.265 1.844 0.06532
25_18219127 -0.0006867 -0.007269 0.9942
25_18219290 -0.0006867 -0.007269 0.9942
25_18219466 0.265 1.844 0.06532
25_18219478 -0.0006867 -0.007269 0.9942
25_18219829 -0.0006867 -0.007269 0.9942
25_18219896 -0.0006867 -0.007269 0.9942
25_18220049 -0.0006867 -0.007269 0.9942
25_18220094 -0.0006867 -0.007269 0.9942
25_18220167 0.01163 0.1213 0.9035
25_18220176 -0.0006867 -0.007269 0.9942
25_18220250 -0.0006867 -0.007269 0.9942
25_18220275 -0.1915 -0.2949 0.7681
25_18220312 -0.0006867 -0.007269 0.9942
25_18220425 -0.0006867 -0.007269 0.9942
25_18220473 -0.0006867 -0.007269 0.9942
25_18220597 -0.0006867 -0.007269 0.9942
25_18220735 -0.0006867 -0.007269 0.9942
25_18220765 -0.0006867 -0.007269 0.9942
25_18221077 -0.0006867 -0.007269 0.9942
25_18221278 -0.0006867 -0.007269 0.9942
25_18221295 -0.0006867 -0.007269 0.9942
25_18221577 -0.0006867 -0.007269 0.9942
25_18221661 0.5269 0.5689 0.5695
25_18221693 0.07527 1.293 0.1962
25_18221751 0.07527 1.293 0.1962
25_18221930 -0.0006867 -0.007269 0.9942
25_18222067 -0.0006867 -0.007269 0.9942
25_18222537 0.5269 0.5689 0.5695
25_18222658 0.03577 0.7234 0.4695
25_18222696 0.02481 0.5237 0.6005
25_18222841 0.323 0.3528 0.7243
25_18222922 0.5269 0.5689 0.5695
25_18222990 -0.0006867 -0.007269 0.9942
25_18223206 -0.0006867 -0.007269 0.9942
25_18223242 -0.0006867 -0.007269 0.9942
25_18223532 -0.0006867 -0.007269 0.9942
25_18223544 -0.0006867 -0.007269 0.9942
25_18223592 -0.0006867 -0.007269 0.9942
25_18223656 -0.0006867 -0.007269 0.9942
25_18223742 -0.0008966 -0.009218 0.9926
25_18223794 -0.0006867 -0.007269 0.9942
25_18223875 0.5071 0.7806 0.4351
25_18223930 -0.01211 -0.1264 0.8994
25_18223946 -0.2805 -2.614 0.008986
25_18224000 -0.0006867 -0.007269 0.9942
25_18224126 -0.0006867 -0.007269 0.9942
25_18224297 -0.0006867 -0.007269 0.9942
25_18224314 -0.0006867 -0.007269 0.9942
25_18224366 0.00919 0.1006 0.9199
25_18224369 0.00919 0.1006 0.9199
25_18224455 -0.0006867 -0.007269 0.9942
25_18224522 -0.0006867 -0.007269 0.9942
25_18224867 0.323 0.3528 0.7243
25_18224987 -0.0006867 -0.007269 0.9942
25_18225032 0.5269 0.5689 0.5695
25_18225059 -0.0008966 -0.009218 0.9926
25_18225076 -0.0006867 -0.007269 0.9942
25_18225251 -0.0006867 -0.007269 0.9942
25_18225273 -0.0006867 -0.007269 0.9942
25_18225314 0.265 1.844 0.06532
25_18225336 -0.0006867 -0.007269 0.9942
25_18225396 -0.0006867 -0.007269 0.9942
25_18225465 -0.0006867 -0.007269 0.9942
25_18225491 0.2249 1.41 0.1586
25_18225544 -0.0006867 -0.007269 0.9942
25_18225574 -0.01048 -0.1114 0.9113
25_18225619 -0.004318 -0.0461 0.9632
25_18225642 0.002562 0.02736 0.9782
25_18225645 0.265 1.844 0.06532
25_18225699 0.005452 0.05794 0.9538
25_18225852 -0.05847 -0.1115 0.9112
25_18225989 -0.0006867 -0.007269 0.9942
25_18226021 -0.0006867 -0.007269 0.9942
25_18226133 -0.0006867 -0.007269 0.9942
25_18226195 -0.0006867 -0.007269 0.9942
25_18226202 -0.0006867 -0.007269 0.9942
25_18226301 -0.0006867 -0.007269 0.9942
25_18226422 -0.0006867 -0.007269 0.9942
25_18226431 -0.0006867 -0.007269 0.9942
25_18226465 0.265 1.844 0.06532
25_18226629 -0.01801 -0.1934 0.8467
25_18226651 -0.004301 -0.05019 0.96
25_18226695 0.2019 0.2199 0.826
25_18226713 -0.001109 -0.01215 0.9903
25_18226760 -0.001109 -0.01215 0.9903
25_18226791 -0.01312 -0.1563 0.8758
25_18226796 -0.01312 -0.1563 0.8758
25_18226799 -0.01312 -0.1563 0.8758
25_18226967 -0.01238 -0.1471 0.883
25_18226969 -0.01238 -0.1471 0.883
25_18226972 -0.01238 -0.1471 0.883
25_18227037 -0.0006867 -0.007269 0.9942
25_18227099 0.5269 0.5689 0.5695
25_18227167 0.265 1.844 0.06532
25_18227223 0.009263 0.09698 0.9228
25_18227233 -0.01661 -0.1796 0.8575
25_18227249 -0.0006867 -0.007269 0.9942
25_18227319 -0.01458 -0.1571 0.8752
25_18227320 -0.01458 -0.1571 0.8752
25_18227418 -0.0006867 -0.007269 0.9942
25_18227515 -0.0006867 -0.007269 0.9942
25_18227669 -0.0006867 -0.007269 0.9942
25_18227682 -0.0006867 -0.007269 0.9942
25_18227799 0.07672 1.322 0.1862
25_18227943 -0.00279 -0.03327 0.9735
25_18227991 0.07133 1.236 0.2166
25_18228027 0.5269 0.5689 0.5695
25_18228080 0.265 1.844 0.06532
25_18228166 -0.0006867 -0.007269 0.9942
25_18228299 0.07527 1.293 0.1962
25_18228301 0.07527 1.293 0.1962
25_18228344 -0.0006867 -0.007269 0.9942
25_18228371 -0.0006867 -0.007269 0.9942
25_18228436 -0.0006867 -0.007269 0.9942
25_18228691 0.09126 0.886 0.3757
25_18228815 0.09126 0.886 0.3757
25_18229197 0.265 1.844 0.06532
25_18229227 0.1104 0.8765 0.3808
25_18229309 0.1104 0.8765 0.3808
25_18229413 0.1104 0.8765 0.3808
25_18229539 -0.1915 -0.2949 0.7681
25_18229586 -0.1915 -0.2949 0.7681
25_18229710 0.1104 0.8765 0.3808
25_18229736 0.1104 0.8765 0.3808
25_18229770 0.265 1.844 0.06532
25_18229995 0.0487 0.9788 0.3277
25_18230090 0.1104 0.8765 0.3808
25_18230522 0.1104 0.8765 0.3808
25_18230565 0.1104 0.8765 0.3808
25_18230662 -0.1915 -0.2949 0.7681
25_18230877 0.1104 0.8765 0.3808
25_18231140 0.1104 0.8765 0.3808
25_18231169 -0.1915 -0.2949 0.7681
25_18231170 0.1104 0.8765 0.3808
25_18231171 0.1104 0.8765 0.3808
25_18231216 0.1104 0.8765 0.3808
25_18231490 0.1104 0.8765 0.3808
25_18231632 0.5269 0.5689 0.5695
25_18231764 0.1104 0.8765 0.3808
25_18231794 0.1104 0.8765 0.3808
25_18232298 0.1104 0.8765 0.3808
25_18232326 0.1104 0.8765 0.3808
25_18232373 0.1104 0.8765 0.3808
25_18232398 0.1104 0.8765 0.3808
25_18232429 -0.1915 -0.2949 0.7681
25_18232563 0.0711 0.7161 0.474
25_18232569 0.265 1.844 0.06532
25_18232631 0.1104 0.8765 0.3808
25_18232720 -0.1915 -0.2949 0.7681
25_18232738 0.263 1.832 0.06702
25_18232743 0.1104 0.8765 0.3808
25_18232757 0.1104 0.8765 0.3808
25_18232832 0.1104 0.8765 0.3808
25_18232886 0.1104 0.8765 0.3808
25_18232973 0.1104 0.8765 0.3808
25_18232983 0.1104 0.8765 0.3808
25_18233029 0.1104 0.8765 0.3808
25_18233125 0.1104 0.8765 0.3808
25_18233153 0.1104 0.8765 0.3808
25_18233277 0.1104 0.8765 0.3808
25_18233291 0.1104 0.8765 0.3808
25_18233321 0.1104 0.8765 0.3808
25_18233365 0.1104 0.8765 0.3808
25_18233376 0.1104 0.8765 0.3808
25_18233386 0.1104 0.8765 0.3808
25_18233437 0.1104 0.8765 0.3808
25_18233493 0.1155 0.9091 0.3633
25_18233512 0.2755 1.894 0.05829
25_18233525 0.2716 1.868 0.06182
25_18233542 0.1032 0.8206 0.4119
25_18233562 0.1104 0.8765 0.3808
25_18233634 0.1104 0.8765 0.3808
25_18233740 -0.1915 -0.2949 0.7681
25_18233879 -0.1915 -0.2949 0.7681
25_18233970 0.265 1.844 0.06532
25_18234084 -0.1915 -0.2949 0.7681
25_18234091 -0.1915 -0.2949 0.7681
25_18234171 0.09126 0.886 0.3757
25_18234204 -0.1915 -0.2949 0.7681
25_18234674 -0.1915 -0.2949 0.7681
25_18234747 -0.1915 -0.2949 0.7681
25_18234750 -0.1915 -0.2949 0.7681
25_18234972 -0.2798 -0.3056 0.7599
25_18235091 -0.1915 -0.2949 0.7681
25_18235112 -0.1915 -0.2949 0.7681
25_18235127 -0.1915 -0.2949 0.7681
25_18235192 -0.1915 -0.2949 0.7681
25_18235204 -0.1915 -0.2949 0.7681
25_18235236 -0.1915 -0.2949 0.7681
25_18235333 0.02936 0.5712 0.5679
25_18235352 -0.1915 -0.2949 0.7681
25_18235398 -0.1915 -0.2949 0.7681
25_18235488 -0.1915 -0.2949 0.7681
25_18235498 -0.1915 -0.2949 0.7681
25_18235516 -0.1915 -0.2949 0.7681
25_18235590 -0.1915 -0.2949 0.7681
25_18235616 -0.1915 -0.2949 0.7681
25_18235638 -0.1915 -0.2949 0.7681
25_18235741 -0.1915 -0.2949 0.7681
25_18235878 -0.1915 -0.2949 0.7681
25_18236077 -0.1915 -0.2949 0.7681
25_18236130 -0.1915 -0.2949 0.7681
25_18236185 -0.1915 -0.2949 0.7681
25_18236234 -0.1915 -0.2949 0.7681
25_18236280 0.0487 0.9788 0.3277
25_18236421 -0.1915 -0.2949 0.7681
25_18236448 -0.1915 -0.2949 0.7681
25_18236454 -0.1915 -0.2949 0.7681
25_18236455 -0.1915 -0.2949 0.7681
25_18236567 -0.1915 -0.2949 0.7681
25_18236619 0.09126 0.886 0.3757
25_18236757 -0.1915 -0.2949 0.7681
25_18236771 -0.1915 -0.2949 0.7681
25_18236772 -0.1915 -0.2949 0.7681
25_18236816 -0.1915 -0.2949 0.7681
25_18236843 0.01745 0.1819 0.8556
25_18236857 -0.1894 -0.2918 0.7704
25_18236924 -0.1915 -0.2949 0.7681
25_18236934 -0.1915 -0.2949 0.7681
25_18236993 0.265 1.844 0.06532
25_18237063 -0.1915 -0.2949 0.7681
25_18237134 -0.1915 -0.2949 0.7681
25_18237199 -0.1915 -0.2949 0.7681
25_18237201 -0.1915 -0.2949 0.7681
25_18237253 -0.1915 -0.2949 0.7681
25_18237259 -0.1915 -0.2949 0.7681
25_18237281 -0.1915 -0.2949 0.7681
25_18237296 -0.1915 -0.2949 0.7681
25_18237299 0.09126 0.886 0.3757
25_18237306 -0.1915 -0.2949 0.7681
25_18237343 -0.1915 -0.2949 0.7681
25_18237423 -0.1915 -0.2949 0.7681
25_18237459 -0.1915 -0.2949 0.7681
25_18237475 -0.1915 -0.2949 0.7681
25_18237531 -0.1915 -0.2949 0.7681
25_18237661 -0.1915 -0.2949 0.7681
25_18237732 -0.1915 -0.2949 0.7681
25_18237749 -0.1915 -0.2949 0.7681
25_18237816 -0.1915 -0.2949 0.7681
25_18237836 -0.1915 -0.2949 0.7681
25_18237873 -0.1915 -0.2949 0.7681
25_18237881 -0.1915 -0.2949 0.7681
25_18237932 -0.1915 -0.2949 0.7681
25_18238125 -0.1915 -0.2949 0.7681
25_18238187 -0.1915 -0.2949 0.7681
25_18238213 -0.1915 -0.2949 0.7681
25_18238215 -0.1915 -0.2949 0.7681
25_18238217 -0.1915 -0.2949 0.7681
25_18238429 -0.1915 -0.2949 0.7681
25_18238486 0.09735 0.9506 0.3419
25_18238489 -0.1915 -0.2949 0.7681
25_18238673 -0.1915 -0.2949 0.7681
25_18238674 -0.1915 -0.2949 0.7681
25_18238709 -0.1915 -0.2949 0.7681
25_18238729 -0.1915 -0.2949 0.7681
25_18238744 -0.1915 -0.2949 0.7681
25_18238748 0.05579 0.5866 0.5575
25_18238753 -0.1915 -0.2949 0.7681
25_18238850 -0.1981 -0.3055 0.76
25_18238866 -0.1915 -0.2949 0.7681
25_18238897 -0.1915 -0.2949 0.7681
25_18238948 -0.1915 -0.2949 0.7681
25_18238949 -0.1915 -0.2949 0.7681
25_18239118 -0.1915 -0.2949 0.7681
25_18239154 -0.1915 -0.2949 0.7681
25_18239220 -0.1915 -0.2949 0.7681
25_18239351 -0.1915 -0.2949 0.7681
25_18239381 0.04938 0.4392 0.6605
25_18239388 -0.1915 -0.2949 0.7681
25_18239438 -0.1915 -0.2949 0.7681
25_18239520 -0.1915 -0.2949 0.7681
25_18239521 0.1173 0.9169 0.3593
25_18239530 -0.1915 -0.2949 0.7681
25_18239549 -0.1915 -0.2949 0.7681
25_18239593 -0.1915 -0.2949 0.7681
25_18239600 -0.1915 -0.2949 0.7681
25_18239653 -0.1915 -0.2949 0.7681
25_18239719 -0.1915 -0.2949 0.7681
25_18239805 -0.1915 -0.2949 0.7681
25_18239819 -0.1915 -0.2949 0.7681
25_18239876 -0.1915 -0.2949 0.7681
25_18240025 -0.1915 -0.2949 0.7681
25_18240028 -0.1915 -0.2949 0.7681
25_18240126 -0.1915 -0.2949 0.7681
25_18240170 -0.1915 -0.2949 0.7681
25_18240219 -0.1915 -0.2949 0.7681
25_18240237 -0.1915 -0.2949 0.7681
25_18240271 -0.1915 -0.2949 0.7681
25_18240283 -0.1915 -0.2949 0.7681
25_18240317 -0.1915 -0.2949 0.7681
25_18240495 0.265 1.844 0.06532
25_18240577 -0.1915 -0.2949 0.7681
25_18240783 0.161 1.418 0.1564
25_18241009 0.161 1.418 0.1564
25_18241055 -0.1915 -0.2949 0.7681
25_18241241 -0.1915 -0.2949 0.7681
25_18241247 -0.1915 -0.2949 0.7681
25_18241638 -0.1915 -0.2949 0.7681
25_18241714 -0.1915 -0.2949 0.7681
25_18241814 -0.1915 -0.2949 0.7681
25_18241862 -0.1915 -0.2949 0.7681
25_18241989 -0.1915 -0.2949 0.7681
25_18242019 -0.1915 -0.2949 0.7681
25_18242273 -0.1915 -0.2949 0.7681
25_18242354 -0.1915 -0.2949 0.7681
25_18242425 -0.1915 -0.2949 0.7681
25_18242485 0.5269 0.5689 0.5695
25_18242527 -0.1915 -0.2949 0.7681
25_18242600 -0.1915 -0.2949 0.7681
25_18242695 0.1104 0.8765 0.3808
25_18242806 0.09126 0.886 0.3757
25_18242857 0.265 1.844 0.06532
25_18243009 -0.1915 -0.2949 0.7681
25_18243092 -0.1915 -0.2949 0.7681
25_18243098 -0.1915 -0.2949 0.7681
25_18243110 -0.1915 -0.2949 0.7681
25_18243434 -0.1915 -0.2949 0.7681
25_18243497 -0.1915 -0.2949 0.7681
25_18243917 -0.1915 -0.2949 0.7681
25_18244181 -0.1915 -0.2949 0.7681
25_18244235 -0.1915 -0.2949 0.7681
25_18244243 0.265 1.844 0.06532
25_18244462 -0.1915 -0.2949 0.7681
25_18244556 -0.1915 -0.2949 0.7681
25_18244588 -0.1915 -0.2949 0.7681
25_18244651 0.265 1.844 0.06532
25_18244907 0.1402 1.103 0.2701
25_18245004 0.009713 0.01499 0.988
25_18245106 0.3237 0.7028 0.4822
25_18245153 0.3237 0.7028 0.4822
25_18245741 0.03744 0.758 0.4485
25_18245900 0.2593 1.866 0.06206
25_18246255 -0.1915 -0.2949 0.7681
25_18246410 0.5269 0.5689 0.5695
25_18246584 0.04213 0.5934 0.553
25_18246622 0.2593 1.866 0.06206
25_18246661 0.2593 1.866 0.06206
25_18246813 0.2593 1.866 0.06206
25_18247068 0.265 1.844 0.06532
25_18247606 0.2249 1.41 0.1586
25_18247630 0.265 1.844 0.06532
25_18247885 0.5269 0.5689 0.5695
25_18248501 0.0005383 0.006288 0.995
25_18248607 0.5165 0.9691 0.3326
25_18248734 -0.1479 -1.787 0.07407
25_18248755 -0.2126 -2.233 0.02558
25_18248845 0.03352 0.08864 0.9294
25_18249069 -0.1368 -1.43 0.1527
25_18249076 0.1008 0.9926 0.321
25_18249094 -0.001929 -0.02635 0.979
25_18249182 -0.1368 -1.43 0.1527
25_18249764 -0.1915 -0.2949 0.7681
25_18250117 -0.1867 -0.2879 0.7735
25_18250133 0.0382 0.7701 0.4413
25_18250297 -0.02658 -0.2688 0.7881
25_18250594 -0.02658 -0.2688 0.7881
25_18250931 0.04552 0.9165 0.3595
25_18251018 0.06454 1.261 0.2076
25_18251068 -0.04768 -1.012 0.3118
25_18251112 -0.1915 -0.2949 0.7681
25_18251194 0.04582 0.9225 0.3563
25_18251581 0.05963 1.16 0.2461
25_18251587 0.05963 1.16 0.2461
25_18251590 0.05963 1.16 0.2461
25_18251620 0.05963 1.16 0.2461
25_18251940 0.05963 1.16 0.2461
25_18252142 0.05963 1.16 0.2461
25_18252415 0.06314 1.225 0.2205
25_18252416 0.06314 1.225 0.2205
25_18252421 0.06314 1.225 0.2205
25_18252461 -0.1915 -0.2949 0.7681
25_18252486 0.05963 1.16 0.2461
25_18252644 0.05963 1.16 0.2461
25_18252663 0.2249 1.41 0.1586
25_18252716 0.05963 1.16 0.2461
25_18252956 0.05963 1.16 0.2461
25_18253048 0.05963 1.16 0.2461
25_18253161 0.06149 1.197 0.2313
25_18253298 0.06149 1.197 0.2313
25_18253345 0.06149 1.197 0.2313
25_18253410 0.06149 1.197 0.2313
25_18253422 0.06149 1.197 0.2313
25_18253724 0.06149 1.197 0.2313
25_18253802 0.06149 1.197 0.2313
25_18253920 0.06149 1.197 0.2313
25_18254120 0.06149 1.197 0.2313
25_18254234 -0.3555 -0.9444 0.345
25_18254423 0.06149 1.197 0.2313
25_18254512 0.2019 0.2199 0.826
25_18254544 0.06149 1.197 0.2313
25_18254690 0.07009 1.336 0.1816
25_18254880 0.06149 1.197 0.2313
25_18254935 0.06149 1.197 0.2313
25_18254964 0.06149 1.197 0.2313
25_18255023 0.06149 1.197 0.2313
25_18255042 0.06149 1.197 0.2313
25_18255210 0.06149 1.197 0.2313
25_18255319 0.06149 1.197 0.2313
25_18255360 -0.3555 -0.9444 0.345
25_18255385 -0.01286 -0.1313 0.8955
25_18255906 0.07396 1.408 0.1591
25_18256255 0.06149 1.197 0.2313
25_18256358 0.06149 1.197 0.2313
25_18256448 0.06149 1.197 0.2313
25_18256458 0.06149 1.197 0.2313
25_18256505 0.06149 1.197 0.2313
25_18256657 -0.008873 -0.1234 0.9018
25_18257312 0.2249 1.41 0.1586
25_18257741 0.1153 1.106 0.2688
25_18257821 0.0294 0.6315 0.5278
25_18257859 0.5233 0.568 0.5701
25_18257942 -0.05642 -1.465 0.1429
25_18257981 -0.04797 -1.203 0.229
25_18258003 -0.00553 -0.1533 0.8782
25_18258067 0.5403 0.5902 0.5551
25_18258089 -0.03983 -0.8549 0.3927
25_18258165 -0.0453 -0.9648 0.3347
25_18258421 -0.02879 -0.6598 0.5094
25_18258428 0.5269 0.5689 0.5695
25_18258471 -0.05544 -1.241 0.2149
25_18258881 -0.02715 -0.736 0.4618
25_18259447 2.02 2.183 0.0291
25_18259509 2.02 2.183 0.0291
25_18259787 2.02 2.183 0.0291
25_18259899 -0.4234 -3.204 0.001367
25_18259996 2.02 2.183 0.0291
25_18260083 2.02 2.183 0.0291
25_18260408 0.08262 1.222 0.2217
25_18260411 0.1091 1.722 0.08519
25_18260466 -0.3521 -3.109 0.001892
25_18260596 -0.3521 -3.109 0.001892
25_18260730 -0.3521 -3.109 0.001892
25_18261024 -0.3009 -2.828 0.004703
25_18261248 -0.3521 -3.109 0.001892
25_18261496 -0.3521 -3.109 0.001892
25_18261958 -0.3009 -2.828 0.004703
25_18262018 0.1065 0.4641 0.6426
25_18262035 0.04547 0.2043 0.8382
25_18262043 0.04547 0.2043 0.8382
25_18262087 0.6544 0.7147 0.4748
25_18262090 -1.129 -1.233 0.2176
25_18262092 0.6544 0.7147 0.4748
25_18262093 0.01727 0.03256 0.974
25_18262413 -0.467 -3.875 0.0001084
25_18263365 0.5403 0.5902 0.5551
25_18264335 0.5403 0.5902 0.5551
25_18264341 0.7085 1.094 0.2741
25_18264363 0.7085 1.094 0.2741
25_18264876 0.5403 0.5902 0.5551
25_18266341 -0.3215 -2.983 0.002877
25_18266985 0.5403 0.5902 0.5551
25_18267097 -0.3215 -2.983 0.002877
25_18267281 0.5403 0.5902 0.5551
25_18269396 -0.05418 -1.154 0.2484
25_18269438 0.7085 1.094 0.2741
25_18269650 0.7085 1.094 0.2741
25_18269794 0.7085 1.094 0.2741
25_18270011 0.7085 1.094 0.2741
25_18270089 0.5403 0.5902 0.5551
25_18270199 0.2756 0.5207 0.6026
25_18270432 0.7085 1.094 0.2741
25_18270570 0.5403 0.5902 0.5551
25_18270645 0.7085 1.094 0.2741
25_18271062 0.7085 1.094 0.2741
25_18271286 0.7085 1.094 0.2741
25_18271391 0.1779 1.066 0.2865
25_18271413 0.7085 1.094 0.2741
25_18271541 0.7082 1.093 0.2743
25_18271807 0.7085 1.094 0.2741
25_18272074 0.7085 1.094 0.2741
25_18272188 -0.0475 -1.024 0.3058
25_18272190 0.7085 1.094 0.2741
25_18272271 0.7085 1.094 0.2741
25_18272641 1.901 2.083 0.03734
25_18272750 0.7085 1.094 0.2741
25_18272987 0.7085 1.094 0.2741
25_18273027 0.7085 1.094 0.2741
25_18273481 0.7085 1.094 0.2741
25_18273508 0.7082 1.093 0.2743
25_18273910 -0.4234 -3.204 0.001367
25_18274399 0.7085 1.094 0.2741
25_18274997 0.7085 1.094 0.2741
25_18275239 0.7085 1.094 0.2741
25_18275316 0.7085 1.094 0.2741
25_18275426 -0.4234 -3.204 0.001367
25_18275480 0.1779 1.066 0.2865
25_18275808 0.7085 1.094 0.2741
25_18276019 0.5403 0.5902 0.5551
25_18276386 0.7082 1.538 0.1241
25_18276542 1.893 2.064 0.03906
25_18276625 0.7085 1.094 0.2741
25_18276713 0.7085 1.094 0.2741
25_18277318 0.7085 1.094 0.2741
25_18277320 0.7085 1.094 0.2741
25_18277443 0.7085 1.094 0.2741
25_18277500 0.7085 1.094 0.2741
25_18277833 -0.1242 -0.4547 0.6494
25_18277837 -0.3914 -3.186 0.001452
25_18277841 -0.4281 -3.192 0.001428
25_18277842 -0.1609 -0.2472 0.8048
25_18278056 0.7085 1.094 0.2741
25_18278232 -0.4326 -3.24 0.001208
25_18278266 0.5403 0.5902 0.5551
25_18278278 0.2183 0.8564 0.3918
25_18279123 0.5403 0.5902 0.5551
25_18279311 0.5403 0.5902 0.5551
25_18279365 -0.02908 -0.7958 0.4262
25_18279518 -0.4459 -3.788 0.0001542
25_18279555 -0.4459 -3.788 0.0001542
25_18279881 0.5403 0.5902 0.5551
25_18279901 0.5403 0.5902 0.5551
25_18279911 0.5403 0.5902 0.5551
25_18279913 0.5403 0.5902 0.5551
25_18280008 -0.04672 -1.01 0.3127
25_18280015 -0.06155 -0.8298 0.4067
25_18280131 -0.04672 -1.01 0.3127
25_18280181 -0.04672 -1.01 0.3127
25_18280374 -0.0475 -1.024 0.3058
25_18280530 -0.0475 -1.024 0.3058
25_18280777 -0.0475 -1.024 0.3058
25_18280944 0.5403 0.5902 0.5551
25_18281028 0.5377 0.814 0.4157
25_18281237 -0.01983 -0.4565 0.6481
25_18281457 0.01583 0.3965 0.6917
25_18281460 -0.0475 -1.024 0.3058
25_18281910 -0.01154 -0.269 0.7879
25_18282052 0.2212 0.7102 0.4777
25_18282107 0.007104 0.1729 0.8627
25_18282158 -0.0475 -1.024 0.3058
25_18282179 0.02112 0.5443 0.5863
25_18282327 0.2212 0.7102 0.4777
25_18282339 0.2212 0.7102 0.4777
25_18282420 0.007104 0.1729 0.8627
25_18282665 -0.04638 -1.001 0.3168
25_18282666 -0.04638 -1.001 0.3168
25_18282760 -0.04638 -1.001 0.3168
25_18282899 0.2212 0.7102 0.4777
25_18282923 0.2212 0.7102 0.4777
25_18283543 0.007104 0.1729 0.8627
25_18283574 0.007104 0.1729 0.8627
25_18283616 0.2212 0.7102 0.4777
25_18283695 0.2212 0.7102 0.4777
25_18283728 0.2212 0.7102 0.4777
25_18283764 0.2212 0.7102 0.4777
25_18283899 0.2212 0.7102 0.4777
25_18284129 0.2212 0.7102 0.4777
25_18284166 0.2212 0.7102 0.4777
25_18284357 -0.0475 -1.024 0.3058
25_18284391 -0.0475 -1.024 0.3058
25_18284397 0.1323 1.428 0.1534
25_18284442 -0.0475 -1.024 0.3058
25_18284755 0.004146 0.101 0.9196
25_18284778 -0.05117 -1.104 0.2695
25_18284834 0.2212 0.7102 0.4777
25_18284869 0.2212 0.7102 0.4777
25_18285072 0.2212 0.7102 0.4777
25_18285197 0.2212 0.7102 0.4777
25_18285235 0.2212 0.7102 0.4777
25_18285244 0.2212 0.7102 0.4777
25_18285688 0.2212 0.7102 0.4777
25_18285917 -0.0475 -1.024 0.3058
25_18285948 0.007104 0.1729 0.8627
25_18286115 -0.0475 -1.024 0.3058
25_18286118 -0.05298 -1.113 0.2657
25_18286237 -0.0475 -1.024 0.3058
25_18286273 -0.0475 -1.024 0.3058
25_18286329 -0.0475 -1.024 0.3058
25_18286417 -0.0475 -1.024 0.3058
25_18286471 -0.0475 -1.024 0.3058
25_18286665 -0.0475 -1.024 0.3058
25_18286774 -0.0475 -1.024 0.3058
25_18286799 -0.0475 -1.024 0.3058
25_18286883 -0.0475 -1.024 0.3058
25_18286923 -0.0475 -1.024 0.3058
25_18287026 -0.0475 -1.024 0.3058
25_18287140 -0.0475 -1.024 0.3058
25_18287219 -0.0475 -1.024 0.3058
25_18287243 -0.0475 -1.024 0.3058
25_18287247 -0.06294 -0.0687 0.9452
25_18287444 -0.05002 -1.078 0.2813
25_18287453 -0.05002 -1.078 0.2813
25_18287470 -0.0475 -1.024 0.3058
25_18287561 -0.0475 -1.024 0.3058
25_18287606 0.007067 0.1747 0.8613
25_18287886 -0.0475 -1.024 0.3058
25_18288048 -0.0475 -1.024 0.3058
25_18288335 -0.0475 -1.024 0.3058
25_18288363 -0.0475 -1.024 0.3058
25_18288392 -0.0475 -1.024 0.3058
25_18288495 -0.0475 -1.024 0.3058
25_18288549 -0.0475 -1.024 0.3058
25_18288648 -0.0475 -1.024 0.3058
25_18288860 0.5377 0.814 0.4157
25_18289102 -0.0475 -1.024 0.3058
25_18289124 0.001338 0.03238 0.9742
25_18289561 -0.03948 -0.8582 0.3908
25_18289611 -0.0475 -1.024 0.3058
25_18289665 -0.0475 -1.024 0.3058
25_18289678 -0.03948 -0.8582 0.3908
25_18289713 -0.0475 -1.024 0.3058
25_18289787 -0.0475 -1.024 0.3058
25_18289917 -0.06294 -0.0687 0.9452
25_18289951 -0.0475 -1.024 0.3058
25_18290057 0.005785 0.1401 0.8886
25_18290215 -0.03948 -0.8582 0.3908
25_18290216 -0.0475 -1.024 0.3058
25_18290271 0.01656 0.4283 0.6685
25_18290313 -0.0475 -1.024 0.3058
25_18290320 0.00607 0.1478 0.8825
25_18290382 0.5403 0.5902 0.5551
25_18290458 -0.0462 -0.9968 0.3189
25_18291038 -0.03948 -0.8582 0.3908
25_18291044 -0.0475 -1.024 0.3058
25_18291083 -0.0475 -1.024 0.3058
25_18291256 -0.4985 -3.923 8.921e-05
25_18291593 -0.0475 -1.024 0.3058
25_18291597 -0.0475 -1.024 0.3058
25_18291654 -0.03948 -0.8582 0.3908
25_18291659 -0.0475 -1.024 0.3058
25_18291676 -0.03948 -0.8582 0.3908
25_18291682 -0.0475 -1.024 0.3058
25_18291763 -0.03948 -0.8582 0.3908
25_18291938 -0.03948 -0.8582 0.3908
25_18291974 -0.0475 -1.024 0.3058
25_18292163 -0.0475 -1.024 0.3058
25_18292391 -0.0475 -1.024 0.3058
25_18292534 -0.06294 -0.0687 0.9452
25_18292581 -0.0475 -1.024 0.3058
25_18293102 -0.04759 -1.024 0.3057
25_18293121 -0.06294 -0.0687 0.9452
25_18293164 -0.0475 -1.024 0.3058
25_18293471 -0.0475 -1.024 0.3058
25_18293524 0.002265 0.05499 0.9562
25_18293628 -0.4985 -3.923 8.921e-05
25_18293744 -0.0475 -1.024 0.3058
25_18293971 0.01772 0.4584 0.6467
25_18294460 -0.03948 -0.8582 0.3908
25_18294712 0.02911 0.3717 0.7101
25_18295245 -0.03948 -0.8582 0.3908
25_18295375 -0.03948 -0.8582 0.3908
25_18295425 -0.03948 -0.8582 0.3908
25_18295476 -0.03948 -0.8582 0.3908
25_18295500 -0.03948 -0.8582 0.3908
25_18295936 -0.05418 -1.154 0.2484
25_18296082 -0.05399 -1.149 0.2505
25_18296145 -0.05399 -1.149 0.2505
25_18296170 -0.04611 -0.9982 0.3182
25_18296211 -0.05399 -1.149 0.2505
25_18296222 -0.04701 -1.013 0.3113
25_18296228 -0.04718 -1.013 0.3111
25_18296269 -0.05399 -1.149 0.2505
25_18296828 0.323 0.3528 0.7243
25_18297153 0.3192 0.9197 0.3578
25_18297242 0.323 0.3528 0.7243
25_18297630 0.323 0.3528 0.7243
25_18297776 0.0323 0.7794 0.4358
25_18297814 0.323 0.3528 0.7243
25_18297831 0.323 0.3528 0.7243
25_18298132 0.323 0.3528 0.7243
25_18298198 0.04224 0.2247 0.8222
25_18298466 0.2992 1.081 0.2799
25_18298621 1.738 1.899 0.0577
25_18298793 0.007304 0.1938 0.8463
25_18298808 0.08098 0.533 0.594
25_18299070 -0.05149 -1.101 0.2712
25_18299188 0.08098 0.533 0.594
25_18299334 0.08098 0.533 0.594
25_18299437 1.738 1.899 0.0577
25_18299574 1.738 1.899 0.0577
25_18299684 -0.4985 -3.923 8.921e-05
25_18299692 1.738 1.899 0.0577
25_18299906 0.323 0.3528 0.7243
25_18300002 1.738 1.899 0.0577
25_18300004 0.06164 0.1609 0.8722
25_18300034 0.3192 0.9197 0.3578
25_18300150 0.03346 0.9003 0.368
25_18300193 0.03568 0.9396 0.3475
25_18300244 0.03568 0.9396 0.3475
25_18300293 0.02672 0.6821 0.4952
25_18300655 1.738 1.899 0.0577
25_18300784 1.738 1.899 0.0577
25_18300813 0.03338 0.807 0.4197
25_18301226 1.738 1.899 0.0577
25_18301247 1.738 1.899 0.0577
25_18301306 0.02672 0.6821 0.4952
25_18301530 0.02587 0.6595 0.5096
25_18301534 1.738 1.899 0.0577
25_18301644 -0.3934 -0.4296 0.6675
25_18301670 -0.3934 -0.4296 0.6675
25_18301854 1.738 1.899 0.0577
25_18301948 0.03661 0.9652 0.3345
25_18302010 1.738 1.899 0.0577
25_18302101 1.738 1.899 0.0577
25_18302105 -0.45 -3.634 0.0002828
25_18302211 1.738 1.899 0.0577
25_18302231 0.03661 0.9652 0.3345
25_18302295 1.738 1.899 0.0577
25_18302539 0.02769 0.7084 0.4788
25_18302701 0.0323 0.7794 0.4358
25_18302808 1.738 1.899 0.0577
25_18302812 0.323 0.3528 0.7243
25_18302818 1.738 1.899 0.0577
25_18302841 0.02769 0.7084 0.4788
25_18302853 -0.4024 -3.043 0.002358
25_18302866 1.738 1.899 0.0577
25_18302933 0.02769 0.7084 0.4788
25_18303246 1.738 1.899 0.0577
25_18303347 0.03661 0.9652 0.3345
25_18303485 0.0323 0.7794 0.4358
25_18303581 1.738 1.899 0.0577
25_18303678 0.02769 0.7084 0.4788
25_18303679 0.03467 0.9295 0.3527
25_18303684 0.02769 0.7084 0.4788
25_18303710 -0.01961 -0.1368 0.8912
25_18303721 1.738 1.899 0.0577
25_18303740 1.738 1.899 0.0577
25_18303891 1.738 1.899 0.0577
25_18303911 0.02769 0.7084 0.4788
25_18304042 1.738 1.899 0.0577
25_18304149 1.738 1.899 0.0577
25_18304275 0.323 0.3528 0.7243
25_18304304 1.738 1.899 0.0577
25_18304332 1.738 1.899 0.0577
25_18304349 0.0323 0.7794 0.4358
25_18304452 1.738 1.899 0.0577
25_18304493 0.02769 0.7084 0.4788
25_18304681 1.738 1.899 0.0577
25_18304807 1.738 1.899 0.0577
25_18304810 1.738 1.899 0.0577
25_18304825 1.738 1.899 0.0577
25_18304903 0.02769 0.7084 0.4788
25_18304962 1.738 1.899 0.0577
25_18305037 -0.4024 -3.043 0.002358
25_18305091 1.738 1.899 0.0577
25_18305158 1.738 1.899 0.0577
25_18305241 1.738 1.899 0.0577
25_18305260 1.738 1.899 0.0577
25_18305270 0.323 0.3528 0.7243
25_18305423 -0.4024 -3.043 0.002358
25_18305511 0.02672 0.6821 0.4952
25_18305742 0.0309 0.7775 0.4369
25_18305743 0.0309 0.7775 0.4369
25_18305858 0.5269 0.5689 0.5695
25_18305891 1.738 1.899 0.0577
25_18305965 0.03125 0.7869 0.4314
25_18305996 0.03125 0.7869 0.4314
25_18306106 1.738 1.899 0.0577
25_18306129 1.738 1.899 0.0577
25_18306134 1.738 1.899 0.0577
25_18306151 1.738 1.899 0.0577
25_18306184 1.738 1.899 0.0577
25_18306237 1.738 1.899 0.0577
25_18306242 1.738 1.899 0.0577
25_18306248 1.738 1.899 0.0577
25_18306375 1.738 1.899 0.0577
25_18306384 1.738 1.899 0.0577
25_18306399 -0.03318 -0.7395 0.4597
25_18306426 1.738 1.899 0.0577
25_18306464 1.738 1.899 0.0577
25_18306565 0.03661 0.9652 0.3345
25_18306587 0.323 0.3528 0.7243
25_18306588 1.738 1.899 0.0577
25_18306589 1.738 1.899 0.0577
25_18306670 1.738 1.899 0.0577
25_18306713 1.738 1.899 0.0577
25_18306718 1.738 1.899 0.0577
25_18306741 1.738 1.899 0.0577
25_18306773 1.738 1.899 0.0577
25_18306791 1.738 1.899 0.0577
25_18306865 1.738 1.899 0.0577
25_18306940 0.03661 0.9652 0.3345
25_18306986 1.738 1.899 0.0577
25_18307002 1.738 1.899 0.0577
25_18307024 0.1151 0.2807 0.779
25_18307038 1.738 1.899 0.0577
25_18307123 1.738 1.899 0.0577
25_18307124 0.0323 0.7794 0.4358
25_18307258 1.738 1.899 0.0577
25_18307309 -0.4024 -3.043 0.002358
25_18307331 1.738 1.899 0.0577
25_18307332 1.738 1.899 0.0577
25_18307377 1.738 1.899 0.0577
25_18307478 1.738 1.899 0.0577
25_18307498 1.738 1.899 0.0577
25_18307595 1.738 1.899 0.0577
25_18307609 -0.4326 -3.24 0.001208
25_18307740 0.03661 0.9652 0.3345
25_18307834 -0.3934 -0.4296 0.6675
25_18307881 -0.45 -3.634 0.0002828
25_18308283 -0.3934 -0.4296 0.6675
25_18308284 0.0323 0.7794 0.4358
25_18308397 0.03661 0.9652 0.3345
25_18308504 0.0323 0.7794 0.4358
25_18308683 -0.0202 -0.08787 0.93
25_18308713 1.738 1.899 0.0577
25_18308878 1.738 1.899 0.0577
25_18308918 1.738 1.899 0.0577
25_18309014 0.03694 0.9737 0.3302
25_18309176 1.738 1.899 0.0577
25_18309177 1.738 1.899 0.0577
25_18309291 1.738 1.899 0.0577
25_18309332 1.738 1.899 0.0577
25_18309669 -0.05282 -1.128 0.2593
25_18309750 -0.05421 -1.15 0.2501
25_18309879 0.323 0.3528 0.7243
25_18310017 1.738 1.899 0.0577
25_18310148 1.738 1.899 0.0577
25_18310158 1.738 1.899 0.0577
25_18310310 1.738 1.899 0.0577
25_18310427 1.738 1.899 0.0577
25_18310528 1.738 1.899 0.0577
25_18310543 1.738 1.899 0.0577
25_18310615 0.03661 0.9652 0.3345
25_18310761 -0.3934 -0.4296 0.6675
25_18310906 0.02843 0.7267 0.4674
25_18310913 0.02843 0.7267 0.4674
25_18310953 0.02545 0.6489 0.5165
25_18311014 1.738 1.899 0.0577
25_18311080 0.08558 0.2283 0.8194
25_18311145 -0.3934 -0.4296 0.6675
25_18311155 1.738 1.899 0.0577
25_18311230 1.738 1.899 0.0577
25_18311328 1.738 1.899 0.0577
25_18311329 1.738 1.899 0.0577
25_18311387 1.738 1.899 0.0577
25_18311388 0.03661 0.9652 0.3345
25_18311490 1.738 1.899 0.0577
25_18311526 0.5945 0.631 0.5281
25_18311572 -0.4431 -3.58 0.0003487
25_18311580 1.738 1.899 0.0577
25_18311708 -0.3934 -0.4296 0.6675
25_18311758 1.738 1.899 0.0577
25_18311811 1.738 1.899 0.0577
25_18311825 1.738 1.899 0.0577
25_18311886 1.738 1.899 0.0577
25_18311976 -0.06808 -1.319 0.1872
25_18311978 0.0183 0.1827 0.8551
25_18311980 -0.07895 -2.14 0.0324
25_18311997 0.2551 1.038 0.2995
25_18311999 0.007583 0.1342 0.8933
25_18312001 0.03492 0.7408 0.4588
25_18312007 0.03026 0.6965 0.4861
25_18312009 0.03724 0.872 0.3833
25_18312011 0.02486 0.5872 0.5571
25_18312107 1.738 1.899 0.0577
25_18312329 1.738 1.899 0.0577
25_18312388 0.03661 0.9652 0.3345
25_18312401 0.03661 0.9652 0.3345
25_18312420 1.738 1.899 0.0577
25_18312457 1.738 1.899 0.0577
25_18312537 1.738 1.899 0.0577
25_18312573 1.738 1.899 0.0577
25_18312820 -0.45 -3.634 0.0002828
25_18313004 0.08558 0.2283 0.8194
25_18313005 0.08558 0.2283 0.8194
25_18313081 0.03661 0.9652 0.3345
25_18313310 -0.4985 -3.923 8.921e-05
25_18313487 1.738 1.899 0.0577
25_18313546 1.738 1.899 0.0577
25_18313646 1.738 1.899 0.0577
25_18313659 -0.04626 -0.8198 0.4124
25_18313816 1.738 1.899 0.0577
25_18313887 1.738 1.899 0.0577
25_18314240 1.738 1.899 0.0577
25_18314255 -0.3934 -0.4296 0.6675
25_18314263 0.02769 0.7084 0.4788
25_18314542 0.02769 0.7084 0.4788
25_18314828 0.03661 0.9652 0.3345
25_18314932 0.02769 0.7084 0.4788
25_18314933 0.03661 0.9652 0.3345
25_18314957 1.738 1.899 0.0577
25_18315095 0.02769 0.7084 0.4788
25_18315118 0.03661 0.9652 0.3345
25_18315129 0.03661 0.9652 0.3345
25_18315178 1.738 1.899 0.0577
25_18315612 -0.4024 -3.043 0.002358
25_18315966 -0.3934 -0.4296 0.6675
25_18316091 0.0323 0.7794 0.4358
25_18316203 1.738 1.899 0.0577
25_18316254 -0.05263 -1.118 0.2636
25_18316889 -0.3934 -0.4296 0.6675
25_18316973 0.3192 0.9197 0.3578
25_18317113 -0.3934 -0.4296 0.6675
25_18317133 -0.05282 -1.128 0.2593
25_18317136 -0.3934 -0.4296 0.6675
25_18317167 0.08558 0.2283 0.8194
25_18317173 0.3203 0.923 0.3561
25_18317185 1.738 1.899 0.0577
25_18317572 0.0323 0.7794 0.4358
25_18317729 1.738 1.899 0.0577
25_18317976 0.3192 0.9197 0.3578
25_18318038 -0.3934 -0.4296 0.6675
25_18318126 -0.3934 -0.4296 0.6675
25_18318479 0.3192 0.9197 0.3578
25_18318485 0.3192 0.9197 0.3578
25_18318486 -0.3934 -0.4296 0.6675
25_18318547 1.738 1.899 0.0577
25_18318562 0.3192 0.9197 0.3578
25_18318785 1.036 1.593 0.1113
25_18318877 -0.3934 -0.4296 0.6675
25_18319256 0.3192 0.9197 0.3578
25_18319463 -0.01785 -0.4121 0.6803
25_18319755 -0.3934 -0.4296 0.6675
25_18319973 0.1151 0.2807 0.779
25_18320014 0.323 0.3528 0.7243
25_18320230 0.323 0.3528 0.7243
25_18320297 -0.3934 -0.4296 0.6675
25_18320318 0.3192 0.9197 0.3578
25_18320566 0.3192 0.9197 0.3578
25_18320569 0.3192 0.9197 0.3578
25_18320572 0.3192 0.9197 0.3578
25_18320631 -0.3934 -0.4296 0.6675
25_18320812 0.3192 0.9197 0.3578
25_18320813 0.3192 0.9197 0.3578
25_18320925 0.3192 0.9197 0.3578
25_18320986 0.3192 0.9197 0.3578
25_18320987 -0.4776 -3.759 0.0001729
25_18321004 0.3192 0.9197 0.3578
25_18321121 0.3192 0.9197 0.3578
25_18321177 -0.04963 -1.061 0.2887
25_18321427 -0.3934 -0.4296 0.6675
25_18321859 -0.3934 -0.4296 0.6675
25_18322008 0.3192 0.9197 0.3578
25_18322347 0.3192 0.9197 0.3578
25_18322628 0.3192 0.9197 0.3578
25_18322654 0.3193 0.9192 0.3581
25_18323283 -0.05389 -0.8132 0.4162
25_18323312 0.3192 0.9197 0.3578
25_18323545 0.3176 0.9069 0.3645
25_18324472 0.03376 0.8659 0.3866
25_18324688 -0.006619 -0.1694 0.8655
25_18324956 0.0323 0.7794 0.4358
25_18325598 0.08558 0.2283 0.8194
25_18325759 -0.09482 -0.3574 0.7208
25_18325840 1.738 1.899 0.0577
25_18326224 -0.4985 -3.923 8.921e-05
25_18326524 0.0323 0.7794 0.4358
25_18326621 -0.4985 -3.923 8.921e-05
25_18326856 0.1151 0.2807 0.779
25_18327066 -0.02894 -0.6762 0.4989
25_18327139 1.738 1.899 0.0577
25_18327704 -0.166 -1.632 0.1027
25_18328263 -0.09482 -0.3574 0.7208
25_18328294 0.323 0.3528 0.7243
25_18328494 -0.4024 -3.043 0.002358
25_18328767 0.0323 0.7794 0.4358
25_18328768 0.0323 0.7794 0.4358
25_18328879 0.08558 0.2283 0.8194
25_18329131 -0.4985 -3.923 8.921e-05
25_18329354 -0.4985 -3.923 8.921e-05
25_18329369 -0.4985 -3.923 8.921e-05
25_18329544 -0.04963 -1.061 0.2887
25_18329747 -0.02771 -0.6469 0.5177
25_18329748 -0.4985 -3.923 8.921e-05
25_18330067 -0.4985 -3.923 8.921e-05
25_18330401 -0.4985 -3.923 8.921e-05
25_18330476 0.323 0.3528 0.7243
25_18330534 -0.4985 -3.923 8.921e-05
25_18330544 -0.4985 -3.923 8.921e-05
25_18331128 -0.09482 -0.3574 0.7208
25_18331459 -0.3934 -0.4296 0.6675
25_18331554 -0.1111 -1.364 0.1725
25_18331642 -0.4985 -3.923 8.921e-05
25_18331754 -0.4985 -3.923 8.921e-05
25_18331935 -0.4985 -3.923 8.921e-05
25_18331990 -0.4985 -3.923 8.921e-05
25_18332044 0.08558 0.2283 0.8194
25_18332077 -0.4823 -3.828 0.0001311
25_18332082 -0.4823 -3.828 0.0001311
25_18332088 -0.4821 -3.83 0.0001304
25_18332091 0.1435 0.2706 0.7868
25_18332093 1.738 1.899 0.0577
25_18332097 -0.4161 -3.146 0.001669
25_18332100 -0.5111 -4.024 5.847e-05
25_18332101 -0.5111 -4.024 5.847e-05
25_18332394 -0.4985 -3.923 8.921e-05
25_18332475 -0.3934 -0.4296 0.6675
25_18332647 -0.1029 -1.273 0.2031
25_18332859 -0.01166 -0.2903 0.7716
25_18332958 0.009324 0.2471 0.8048
25_18333332 1.738 1.899 0.0577
25_18333358 -0.4985 -3.923 8.921e-05
25_18333927 -0.2348 -2.542 0.01107
25_18334022 -0.04963 -1.061 0.2887
25_18336111 -0.4985 -3.923 8.921e-05
25_18336112 -0.007048 -0.1768 0.8597
25_18336218 -0.4985 -3.923 8.921e-05
25_18336345 0.02672 0.6821 0.4952
25_18336837 -0.4647 -3.724 0.0001988
25_18338678 -0.4985 -3.923 8.921e-05
25_18338908 -0.04963 -1.061 0.2887
25_18339075 1.738 1.899 0.0577
25_18339458 -0.4647 -3.724 0.0001988
25_18339480 -0.3934 -0.4296 0.6675
25_18339578 0.0302 0.7747 0.4386
25_18339860 0.02703 0.6919 0.489
25_18340333 0.02703 0.6919 0.489
25_18340354 -0.4985 -3.923 8.921e-05
25_18340512 -0.4647 -3.724 0.0001988
25_18341374 -0.4985 -3.923 8.921e-05
25_18341410 1.738 1.899 0.0577
25_18342090 0.323 0.3528 0.7243
25_18342325 -0.4647 -3.724 0.0001988
25_18343159 0.1151 0.2807 0.779
25_18343356 0.3007 1.178 0.2388
25_18343814 0.1151 0.2807 0.779
25_18344090 0.323 0.3528 0.7243
25_18344432 0.323 0.3528 0.7243
25_18344847 -0.04963 -1.061 0.2887
25_18344985 0.1095 0.7772 0.4371
25_18344990 0.1092 0.7753 0.4382
25_18345000 0.6544 0.7147 0.4748
25_18345014 0.6537 0.7136 0.4755
25_18345030 0.6544 0.7147 0.4748
25_18345083 0.6544 0.7147 0.4748
25_18345192 -0.4985 -3.923 8.921e-05
25_18345673 -0.4647 -3.724 0.0001988
25_18345676 0.02858 0.7313 0.4646
25_18346868 -0.4985 -3.923 8.921e-05
25_18347051 0.323 0.3528 0.7243
25_18347566 -0.4985 -3.923 8.921e-05
25_18348446 0.02085 0.5439 0.5865
25_18348572 0.323 0.3528 0.7243
25_18349598 -0.4985 -3.923 8.921e-05
25_18349762 -0.4647 -3.724 0.0001988
25_18349837 -0.4647 -3.724 0.0001988
25_18349913 0.323 0.3528 0.7243
25_18350890 -0.4985 -3.923 8.921e-05
25_18351669 0.1404 0.906 0.365
25_18352515 0.1151 0.2807 0.779
25_18353885 1.738 1.899 0.0577
25_18354665 0.323 0.3528 0.7243
25_18355048 0.2316 0.2518 0.8012
25_18355227 0.1151 0.2807 0.779
25_18355735 0.02868 0.6891 0.4908
25_18357315 0.323 0.3528 0.7243
25_18359144 -0.001811 -0.04586 0.9634
25_18359202 0.323 0.3528 0.7243
25_18359453 0.1151 0.2807 0.779
25_18359580 -0.001811 -0.04586 0.9634
25_18359713 0.02765 0.7061 0.4801
25_18360395 -0.4985 -3.923 8.921e-05
25_18360476 1.738 1.899 0.0577
25_18360479 0.02161 0.5633 0.5733
25_18360681 -0.4985 -3.923 8.921e-05
25_18361438 -0.1783 -2.152 0.03149
25_18361896 -0.1783 -2.152 0.03149
25_18362227 0.323 0.3528 0.7243
25_18362324 0.323 0.3528 0.7243
25_18362336 -0.1838 -2.26 0.02389
25_18362447 -0.1838 -2.26 0.02389
25_18362453 -0.1838 -2.26 0.02389
25_18362472 -0.1838 -2.26 0.02389
25_18362488 -0.1838 -2.26 0.02389
25_18362964 -0.2595 -2.826 0.004742
25_18363023 0.07994 0.8151 0.4151
25_18364349 0.08618 1.764 0.07778
25_18364483 0.03842 0.1913 0.8483
25_18364680 0.2893 2.046 0.04085
25_18364694 0.002317 0.05154 0.9589
25_18364711 0.6531 2.461 0.01392
25_18365047 0.1668 0.7029 0.4822
25_18365255 -0.2595 -2.826 0.004742
25_18365258 -0.2595 -2.826 0.004742
25_18365827 0.08558 0.2283 0.8194
25_18366352 -0.2595 -2.826 0.004742
25_18366622 -0.01325 -0.267 0.7895
25_18367290 1.738 1.899 0.0577
25_18367300 0.01329 0.3375 0.7358
25_18367471 0.1151 0.2807 0.779
25_18367580 0.03633 0.6669 0.5049
25_18367687 -0.2577 -2.819 0.004839
25_18367776 0.2019 0.2199 0.826
25_18367936 -0.04913 -1.049 0.2941
25_18368112 1.738 1.899 0.0577
25_18368196 -0.5282 -4.119 3.888e-05
25_18368210 -0.2577 -2.819 0.004839
25_18368214 -0.2577 -2.819 0.004839
25_18369208 0.01574 0.4098 0.682
25_18369220 0.01391 0.3621 0.7173
25_18369385 0.01586 0.4131 0.6796
25_18369407 0.01586 0.4131 0.6796
25_18369425 0.01586 0.4131 0.6796
25_18369546 0.01035 0.282 0.778
25_18369635 0.1151 0.2807 0.779
25_18369680 0.00927 0.2402 0.8102
25_18369753 0.008588 0.2096 0.834
25_18369869 -0.007373 -0.1035 0.9175
25_18369870 -0.007373 -0.1035 0.9175
25_18369896 -0.007373 -0.1035 0.9175
25_18369994 -0.09069 -0.8019 0.4226
25_18370029 -0.06263 -1.755 0.07933
25_18370050 -0.06263 -1.755 0.07933
25_18370080 0.06772 0.4883 0.6253
25_18370082 0.3564 0.8663 0.3864
25_18370300 0.4548 0.858 0.3909
25_18370425 0.001079 0.02774 0.9779
25_18370485 -0.0202 -0.08787 0.93
25_18370501 -0.04754 -1.017 0.3092
25_18370910 -0.03629 -0.9395 0.3476
25_18370941 -0.03629 -0.9395 0.3476
25_18370953 -0.03629 -0.9395 0.3476
25_18371650 -0.008743 -0.09169 0.927
25_18372069 -0.0007075 -0.01938 0.9845
25_18372152 -0.0007075 -0.01938 0.9845
25_18372190 -0.0007075 -0.01938 0.9845
25_18372212 -0.0007075 -0.01938 0.9845
25_18372359 -0.0007075 -0.01938 0.9845
25_18372555 -0.03629 -0.9395 0.3476
25_18372650 -0.02797 -0.5432 0.587
25_18373000 -0.03629 -0.9395 0.3476
25_18373111 -0.1915 -0.2949 0.7681
25_18373310 0.003997 0.07803 0.9378
25_18373839 0.003997 0.07803 0.9378
25_18374098 0.003982 0.0422 0.9663
25_18374117 0.003997 0.07803 0.9378
25_18374235 0.1637 0.6127 0.5401
25_18374286 0.007524 0.146 0.8839
25_18374421 0.003997 0.07803 0.9378
25_18374924 0.003997 0.07803 0.9378
25_18374998 0.003997 0.07803 0.9378
25_18375185 0.003997 0.07803 0.9378
25_18375248 0.003997 0.07803 0.9378
25_18375300 0.003997 0.07803 0.9378
25_18375349 0.003997 0.07803 0.9378
25_18375513 0.003997 0.07803 0.9378
25_18375524 0.003997 0.07803 0.9378
25_18375617 0.003997 0.07803 0.9378
25_18375754 0.003997 0.07803 0.9378
25_18375896 -0.03392 -0.8689 0.385
25_18376067 0.5269 0.5689 0.5695
25_18376080 0.003997 0.07803 0.9378
25_18376157 0.003997 0.07803 0.9378
25_18376168 -0.0007075 -0.01938 0.9845
25_18376222 0.2962 1.02 0.308
25_18376287 0.5269 0.5689 0.5695
25_18376340 -0.1915 -0.2949 0.7681
25_18376584 -0.223 -2.414 0.01585
25_18376839 -0.09473 -1.643 0.1005
25_18376952 -0.01291 -0.2586 0.796
25_18376962 -0.07233 -1.201 0.2297
25_18376974 -0.07233 -1.201 0.2297
25_18376975 -0.07233 -1.201 0.2297
25_18377189 -0.08696 -1.342 0.1796
25_18377227 -0.07987 -1.331 0.1832
25_18377274 -0.0202 -0.08787 0.93
25_18377297 -0.01353 -0.272 0.7856
25_18377308 0.2356 0.9554 0.3394
25_18377450 -0.223 -2.414 0.01585
25_18377471 -0.07987 -1.331 0.1832
25_18377503 -0.07987 -1.331 0.1832
25_18377586 -0.07987 -1.331 0.1832
25_18377772 -0.1915 -0.2949 0.7681
25_18377844 0.2356 0.9554 0.3394
25_18377853 -0.07987 -1.331 0.1832
25_18377876 -0.07987 -1.331 0.1832
25_18378009 -0.07987 -1.331 0.1832
25_18378049 -0.07987 -1.331 0.1832
25_18378058 -0.07987 -1.331 0.1832
25_18378098 -0.07987 -1.331 0.1832
25_18378263 -0.07921 -1.32 0.1869
25_18378304 0.004949 0.09684 0.9229
25_18378362 -0.07987 -1.331 0.1832
25_18378394 -0.09473 -1.643 0.1005
25_18378406 -0.09473 -1.643 0.1005
25_18378544 -0.08781 -1.518 0.129
25_18378651 -0.09473 -1.643 0.1005
25_18378656 -0.09473 -1.643 0.1005
25_18378659 0.5807 1.092 0.2749
25_18378890 -0.07987 -1.331 0.1832
25_18379006 -0.07987 -1.331 0.1832
25_18379032 -0.102 -1.646 0.09991
25_18379111 -0.07987 -1.331 0.1832
25_18379154 -0.07987 -1.331 0.1832
25_18379195 -0.07987 -1.331 0.1832
25_18379234 0.2962 1.02 0.308
25_18379271 0.5269 0.5689 0.5695
25_18379313 -0.07987 -1.331 0.1832
25_18379452 0.3564 0.8663 0.3864
25_18379517 0.004949 0.09684 0.9229
25_18379520 0.003982 0.0422 0.9663
25_18379611 -0.07987 -1.331 0.1832
25_18379759 -0.07987 -1.331 0.1832
25_18379773 0.2962 1.02 0.308
25_18379786 0.004949 0.09684 0.9229
25_18379892 -0.07987 -1.331 0.1832
25_18379912 -0.223 -2.414 0.01585
25_18380070 0.3564 0.8663 0.3864
25_18380225 -0.07987 -1.331 0.1832
25_18380293 -0.07987 -1.331 0.1832
25_18380377 -0.07987 -1.331 0.1832
25_18380378 -0.07987 -1.331 0.1832
25_18380497 -0.07987 -1.331 0.1832
25_18380502 0.2962 1.02 0.308
25_18380549 0.5418 0.8169 0.4141
25_18380642 -0.0367 -0.9507 0.3418
25_18380830 -0.07987 -1.331 0.1832
25_18380994 -0.07987 -1.331 0.1832
25_18381027 -0.07987 -1.331 0.1832
25_18381055 0.3564 0.8663 0.3864
25_18381062 -0.3934 -0.4296 0.6675
25_18381612 0.004949 0.09684 0.9229
25_18381755 -0.1026 -1.581 0.114
25_18381761 -0.1026 -1.581 0.114
25_18381794 0.5418 0.8169 0.4141
25_18381839 -0.1026 -1.581 0.114
25_18381989 -0.07987 -1.331 0.1832
25_18382002 -0.07987 -1.331 0.1832
25_18382043 -0.1915 -0.2949 0.7681
25_18382090 -0.07987 -1.331 0.1832
25_18382203 0.2962 1.02 0.308
25_18382290 -0.07987 -1.331 0.1832
25_18382309 -0.07987 -1.331 0.1832
25_18382352 -0.07987 -1.331 0.1832
25_18382684 -0.1915 -0.2949 0.7681
25_18382803 -0.33 -3.078 0.002101
25_18382809 -0.341 -3.16 0.001591
25_18382810 -0.341 -3.16 0.001591
25_18382813 -0.341 -3.16 0.001591
25_18382815 -0.341 -3.16 0.001591
25_18382816 -0.341 -3.16 0.001591
25_18382840 -0.1197 -1.916 0.05542
25_18382855 -0.1387 -2.05 0.04039
25_18382961 0.2962 1.02 0.308
25_18383093 0.5296 0.5718 0.5675
25_18383115 -0.0202 -0.08787 0.93
25_18383116 0.005906 0.1155 0.9081
25_18383320 -0.09646 -1.493 0.1354
25_18383494 -0.0367 -0.9507 0.3418
25_18383657 0.005906 0.1155 0.9081
25_18383690 -0.07948 -1.327 0.1846
25_18383815 -0.07987 -1.331 0.1832
25_18384010 -0.07987 -1.331 0.1832
25_18384149 -0.3555 -0.9444 0.345
25_18384687 -0.0367 -0.9507 0.3418
25_18384718 0.5296 0.5718 0.5675
25_18385490 0.2168 1.17 0.2419
25_18385931 -0.02512 -0.5124 0.6084
25_18386201 -0.07234 -1.114 0.2652
25_18386842 0.005906 0.1155 0.9081
25_18387150 0.003982 0.0422 0.9663
25_18387320 -0.09095 -1.311 0.1901
25_18387323 -0.07234 -1.114 0.2652
25_18387351 -0.07234 -1.114 0.2652
25_18388026 0.2168 1.17 0.2419
25_18388533 -0.07508 -1.154 0.2487
25_18388697 0.3564 0.8663 0.3864
25_18388772 -0.1077 -1.59 0.1118
25_18389101 0.1042 0.2779 0.7811
25_18389116 0.1042 0.2779 0.7811
25_18389121 0.1042 0.2779 0.7811
25_18389129 0.1042 0.2779 0.7811
25_18389134 0.1042 0.2779 0.7811
25_18389165 0.3511 0.8553 0.3925
25_18389172 0.3511 0.8553 0.3925
25_18389177 0.3511 0.8553 0.3925
25_18389197 0.3511 0.8553 0.3925
25_18389199 0.3511 0.8553 0.3925
25_18389516 0.2168 1.17 0.2419
25_18389615 0.2962 1.02 0.308
25_18389871 0.2168 1.17 0.2419
25_18389904 -0.07728 -1.185 0.2361
25_18389963 -0.08225 -1.267 0.2053
25_18389972 -0.08225 -1.267 0.2053
25_18390004 -0.08225 -1.267 0.2053
25_18390118 -0.07728 -1.185 0.2361
25_18390266 -0.07728 -1.185 0.2361
25_18390435 -0.07728 -1.185 0.2361
25_18390524 -0.09682 -1.388 0.1653
25_18390525 -0.09682 -1.388 0.1653
25_18390642 -0.09474 -1.523 0.1279
25_18390697 -0.09474 -1.523 0.1279
25_18390718 0.2962 1.02 0.308
25_18391038 -0.005375 -0.05464 0.9564
25_18391056 -0.01564 -0.2202 0.8257
25_18391064 -0.01564 -0.2202 0.8257
25_18391091 0.003812 0.04251 0.9661
25_18391096 0.003812 0.04251 0.9661
25_18391103 0.003812 0.04251 0.9661
25_18391108 0.002075 0.02292 0.9817
25_18391115 0.002075 0.02292 0.9817
25_18391119 0.002075 0.02292 0.9817
25_18391340 -0.1127 -1.562 0.1184
25_18391709 -0.1127 -1.562 0.1184
25_18391806 -0.1127 -1.562 0.1184
25_18391809 -0.1127 -1.562 0.1184
25_18391960 -0.1127 -1.562 0.1184
25_18392018 1.036 1.593 0.1113
25_18392029 -0.1364 -1.759 0.07871
25_18392055 -0.1127 -1.562 0.1184
25_18392071 0.06187 0.2773 0.7815
25_18392099 -0.1127 -1.562 0.1184
25_18392101 -0.1363 -1.758 0.07885
25_18392109 -0.1363 -1.758 0.07885
25_18392193 -0.1127 -1.562 0.1184
25_18392367 0.003982 0.0422 0.9663
25_18392374 -0.1127 -1.562 0.1184
25_18392463 -0.1127 -1.562 0.1184
25_18392524 -0.08083 -1.203 0.2291
25_18392745 0.003982 0.0422 0.9663
25_18392816 -0.09561 -1.322 0.1864
25_18392863 0.003982 0.0422 0.9663
25_18392872 -0.09561 -1.322 0.1864
25_18392901 -0.09561 -1.322 0.1864
25_18393030 -0.09561 -1.322 0.1864
25_18393077 -0.1167 -1.501 0.1335
25_18393083 -0.1167 -1.501 0.1335
25_18393153 0.2962 1.02 0.308
25_18393174 -0.1167 -1.501 0.1335
25_18393265 -0.1167 -1.501 0.1335
25_18393413 -0.1167 -1.501 0.1335
25_18393506 -0.0202 -0.08787 0.93
25_18393584 -0.09561 -1.322 0.1864
25_18393643 0.3564 0.8663 0.3864
25_18393855 -0.09561 -1.322 0.1864
25_18394095 -0.09561 -1.322 0.1864
25_18394115 -0.09561 -1.322 0.1864
25_18394131 -0.02698 -0.7241 0.469
25_18394145 -0.1167 -1.501 0.1335
25_18394152 -0.09561 -1.322 0.1864
25_18394228 -0.09927 -1.383 0.1666
25_18394380 -0.09561 -1.322 0.1864
25_18394448 -0.09561 -1.322 0.1864
25_18394519 -0.09561 -1.322 0.1864
25_18394649 -0.09561 -1.322 0.1864
25_18394755 0.3564 0.8663 0.3864
25_18395091 -0.09561 -1.322 0.1864
25_18395124 -0.09561 -1.322 0.1864
25_18395169 -0.09561 -1.322 0.1864
25_18395218 -0.09561 -1.322 0.1864
25_18395276 -0.09561 -1.322 0.1864
25_18395326 -0.1167 -1.501 0.1335
25_18395379 -0.09561 -1.322 0.1864
25_18395414 -0.09486 -1.315 0.1886
25_18395451 -0.09666 -1.34 0.1804
25_18395509 -0.09561 -1.322 0.1864
25_18395582 -0.09561 -1.322 0.1864
25_18395735 0.2168 1.17 0.2419
25_18395893 -0.003272 -0.05993 0.9522
25_18395951 -0.09561 -1.322 0.1864
25_18396149 0.3564 0.8663 0.3864
25_18396258 -0.09561 -1.322 0.1864
25_18396447 -0.0979 -1.457 0.1452
25_18396496 0.6544 0.7147 0.4748
25_18396515 0.001393 0.03616 0.9712
25_18396518 0.00396 0.1029 0.9181
25_18396519 0.002104 0.05462 0.9564
25_18396525 0.00396 0.1029 0.9181
25_18396526 0.00396 0.1029 0.9181
25_18396538 -0.05447 -1.038 0.2995
25_18396551 -0.06873 -1.107 0.2682
25_18396643 -0.0985 -1.365 0.1722
25_18396960 -0.09561 -1.322 0.1864
25_18397029 -0.09561 -1.322 0.1864
25_18397148 -0.09572 -1.33 0.1836
25_18397162 -0.09572 -1.33 0.1836
25_18397197 -0.04535 -0.7753 0.4382
25_18397224 -0.06798 -1.092 0.2748
25_18397462 -0.1548 -0.2389 0.8112
25_18397503 -0.06357 -0.9642 0.335
25_18397900 -0.1167 -1.501 0.1335
25_18397953 -0.2525 -2.72 0.006557
25_18397966 -0.09561 -1.322 0.1864
25_18398225 -0.09561 -1.322 0.1864
25_18398289 -0.09561 -1.322 0.1864
25_18398297 -0.09561 -1.322 0.1864
25_18398413 -0.09561 -1.322 0.1864
25_18398597 -0.09561 -1.322 0.1864
25_18398813 -0.09561 -1.322 0.1864
25_18399455 -0.009985 -0.265 0.791
25_18399554 0.3564 0.8663 0.3864
25_18399873 0.4251 0.6518 0.5146
25_18399997 -0.1167 -1.501 0.1335
25_18400213 -0.1167 -1.501 0.1335
25_18400236 0.003982 0.0422 0.9663
25_18400984 -0.06109 -0.9389 0.3479
25_18401236 -0.06973 -1.086 0.2775
25_18401247 0.0672 1.337 0.1812
25_18401336 -0.06109 -0.9389 0.3479
25_18401570 -0.06109 -0.9389 0.3479
25_18401671 -0.06109 -0.9389 0.3479
25_18401767 -0.06109 -0.9389 0.3479
25_18402722 -0.1033 -1.53 0.126
25_18402840 -0.1288 -1.772 0.07642
25_18403287 0.04937 0.1777 0.859
25_18403815 -0.1033 -1.53 0.126
25_18403847 -0.1033 -1.53 0.126
25_18403849 -0.1033 -1.53 0.126
25_18403850 -0.1033 -1.53 0.126
25_18404076 0.3064 1.749 0.08038
25_18404077 -0.05949 -1.393 0.1637
25_18404078 -0.0992 -1.463 0.1436
25_18404081 -0.08292 -1.217 0.2239
25_18404402 -0.2442 -2.757 0.005867
25_18405354 -0.1288 -1.772 0.07642
25_18405465 -0.2442 -2.757 0.005867
25_18405707 0.3564 0.8663 0.3864
25_18405855 -0.1915 -0.2949 0.7681
25_18406457 -0.1033 -1.53 0.126
25_18406475 -0.1288 -1.772 0.07642
25_18406718 0.006277 0.06747 0.9462
25_18407725 -0.5282 -4.119 3.888e-05
25_18407890 -0.3555 -0.9444 0.345
25_18408124 -0.01693 -0.07587 0.9395
25_18408465 -0.3555 -0.9444 0.345
25_18408606 0.02583 0.5141 0.6072
25_18409434 0.02819 0.551 0.5817
25_18409560 -0.03508 -0.899 0.3687
25_18410191 -0.1915 -0.2949 0.7681
25_18410569 0.03671 0.7213 0.4708
25_18410609 0.03607 0.7094 0.4781
25_18410773 0.07438 0.9189 0.3582
25_18410810 0.1772 0.7441 0.4568
25_18410838 0.03671 0.7213 0.4708
25_18410852 0.03407 0.6816 0.4955
25_18411001 0.02041 0.3656 0.7147
25_18411268 0.5403 0.5902 0.5551
25_18411296 0.03677 0.7234 0.4695
25_18411301 0.03677 0.7234 0.4695
25_18411315 0.03677 0.7234 0.4695
25_18411336 0.03677 0.7234 0.4695
25_18411355 0.03677 0.7234 0.4695
25_18411510 0.03671 0.7213 0.4708
25_18411511 0.03671 0.7213 0.4708
25_18411653 0.03671 0.7213 0.4708
25_18411763 0.03671 0.7213 0.4708
25_18411765 0.03671 0.7213 0.4708
25_18411905 0.3007 1.178 0.2388
25_18411935 0.03555 0.7001 0.4839
25_18412083 0.03671 0.7213 0.4708
25_18412362 0.03671 0.7213 0.4708
25_18412376 0.02491 0.4466 0.6552
25_18412378 0.02491 0.4466 0.6552
25_18412382 -0.3555 -0.9444 0.345
25_18412387 0.03196 0.6252 0.5319
25_18412395 0.04043 0.7951 0.4266
25_18412408 0.1772 0.7441 0.4568
25_18412414 -0.3555 -0.9444 0.345
25_18412439 0.02041 0.3656 0.7147
25_18412516 0.0368 0.7224 0.4701
25_18412518 0.0368 0.7224 0.4701
25_18412527 0.0368 0.7224 0.4701
25_18412547 0.02843 0.5111 0.6093
25_18412564 0.03174 0.5697 0.5689
25_18412590 0.02381 0.4252 0.6707
25_18412622 0.02132 0.3708 0.7108
25_18412670 0.03671 0.7213 0.4708
25_18412681 0.02041 0.3656 0.7147
25_18412690 0.02041 0.3656 0.7147
25_18412694 0.02041 0.3656 0.7147
25_18412697 0.02041 0.3656 0.7147
25_18412707 0.02041 0.3656 0.7147
25_18412732 0.02041 0.3656 0.7147
25_18412733 0.02041 0.3656 0.7147
25_18412748 0.0203 0.3636 0.7162
25_18412775 0.02372 0.4243 0.6714
25_18412776 0.02372 0.4243 0.6714
25_18412780 0.02372 0.4243 0.6714
25_18412812 0.02819 0.551 0.5817
25_18412813 0.02041 0.3656 0.7147
25_18412819 0.02041 0.3656 0.7147
25_18412826 0.02041 0.3656 0.7147
25_18412833 0.02041 0.3656 0.7147
25_18412840 0.02041 0.3656 0.7147
25_18412863 0.02041 0.3656 0.7147
25_18412908 -0.3555 -0.9444 0.345
25_18412932 0.02041 0.3656 0.7147
25_18412961 0.02041 0.3656 0.7147
25_18413018 0.02041 0.3656 0.7147
25_18413044 0.02041 0.3656 0.7147
25_18413071 0.02215 0.3972 0.6912
25_18413077 0.02215 0.3972 0.6912
25_18413103 0.02546 0.4559 0.6485
25_18413106 0.02215 0.3972 0.6912
25_18413107 0.02546 0.4559 0.6485
25_18413116 0.02546 0.4559 0.6485
25_18413118 0.02546 0.4559 0.6485
25_18413156 0.0907 1.224 0.2211
25_18413178 -0.3555 -0.9444 0.345
25_18413188 -0.02026 -0.0881 0.9298
25_18413190 -0.02026 -0.0881 0.9298
25_18413192 -0.3687 -0.9726 0.3308
25_18413226 -0.3555 -0.9444 0.345
25_18413231 -0.3555 -0.9444 0.345
25_18413232 -0.3555 -0.9444 0.345
25_18413257 -0.3555 -0.9444 0.345
25_18413260 -0.3555 -0.9444 0.345
25_18413264 -0.3555 -0.9444 0.345
25_18413315 -0.3555 -0.9444 0.345
25_18413321 -0.3555 -0.9444 0.345
25_18413329 0.02181 0.389 0.6973
25_18413340 0.02181 0.389 0.6973
25_18413355 -0.3555 -0.9444 0.345
25_18413357 0.02173 0.3881 0.698
25_18413370 0.02654 0.518 0.6045
25_18413415 0.02129 0.3818 0.7026
25_18413416 0.02129 0.3818 0.7026
25_18413448 -0.3555 -0.9444 0.345
25_18413474 0.02129 0.3818 0.7026
25_18413506 0.02129 0.3818 0.7026
25_18413559 -0.3555 -0.9444 0.345
25_18413624 0.02048 0.3664 0.7141
25_18413664 0.02827 0.5519 0.581
25_18413682 -0.3555 -0.9444 0.345
25_18413685 0.02381 0.4252 0.6707
25_18413692 0.03107 0.6059 0.5446
25_18413718 0.02048 0.3664 0.7141
25_18413736 0.02777 0.5434 0.5869
25_18413746 -0.3555 -0.9444 0.345
25_18413820 -0.3555 -0.9444 0.345
25_18413875 -0.3555 -0.9444 0.345
25_18413899 0.02372 0.4243 0.6714
25_18413911 0.02372 0.4243 0.6714
25_18413915 -0.3555 -0.9444 0.345
25_18414003 -0.3555 -0.9444 0.345
25_18414004 0.02819 0.551 0.5817
25_18414013 0.02041 0.3656 0.7147
25_18414019 0.02041 0.3656 0.7147
25_18414044 -0.3555 -0.9444 0.345
25_18414115 -0.3555 -0.9444 0.345
25_18414117 -0.3555 -0.9444 0.345
25_18414150 -0.3555 -0.9444 0.345
25_18414188 0.02041 0.3656 0.7147
25_18414193 -0.3555 -0.9444 0.345
25_18414229 -0.3555 -0.9444 0.345
25_18414240 -0.3555 -0.9444 0.345
25_18414247 0.02041 0.3656 0.7147
25_18414256 -0.3555 -0.9444 0.345
25_18414322 -0.3555 -0.9444 0.345
25_18414363 -0.3555 -0.9444 0.345
25_18414366 0.02041 0.3656 0.7147
25_18414380 -0.3555 -0.9444 0.345
25_18414381 -0.3555 -0.9444 0.345
25_18414440 0.2019 0.2199 0.826
25_18414480 0.03345 0.7591 0.4479
25_18414488 0.02819 0.551 0.5817
25_18414541 -0.3555 -0.9444 0.345
25_18414592 0.02819 0.551 0.5817
25_18414686 -0.3555 -0.9444 0.345
25_18414719 -0.1915 -0.2949 0.7681
25_18414790 -0.3555 -0.9444 0.345
25_18414843 -0.3555 -0.9444 0.345
25_18414885 0.02819 0.551 0.5817
25_18414907 0.01624 0.2901 0.7718
25_18414920 0.01624 0.2901 0.7718
25_18414925 0.02473 0.4821 0.6298
25_18414987 -0.3555 -0.9444 0.345
25_18415020 -0.3555 -0.9444 0.345
25_18415098 -0.3555 -0.9444 0.345
25_18415237 -0.3555 -0.9444 0.345
25_18415258 0.02041 0.3656 0.7147
25_18415261 0.02317 0.399 0.6899
25_18415277 -0.3555 -0.9444 0.345
25_18415284 0.02041 0.3656 0.7147
25_18415398 -0.3555 -0.9444 0.345
25_18415463 -0.3555 -0.9444 0.345
25_18415538 0.02041 0.3656 0.7147
25_18415558 0.02041 0.3656 0.7147
25_18415688 0.02041 0.3656 0.7147
25_18415711 0.02041 0.3656 0.7147
25_18415732 0.02041 0.3656 0.7147
25_18415733 0.02041 0.3656 0.7147
25_18415823 0.02041 0.3656 0.7147
25_18415832 0.02041 0.3656 0.7147
25_18415886 0.02819 0.551 0.5817
25_18416119 -0.3555 -0.9444 0.345
25_18416142 -0.3555 -0.9444 0.345
25_18416261 0.02819 0.551 0.5817
25_18416331 0.02041 0.3656 0.7147
25_18416375 -0.3555 -0.9444 0.345
25_18416440 -0.3555 -0.9444 0.345
25_18416525 0.02041 0.3656 0.7147
25_18416641 0.02971 0.5808 0.5614
25_18416674 0.02971 0.5808 0.5614
25_18416678 -0.3555 -0.9444 0.345
25_18416702 0.02963 0.5798 0.5621
25_18416721 -0.3555 -0.9444 0.345
25_18416903 -0.3555 -0.9444 0.345
25_18416913 -0.3555 -0.9444 0.345
25_18416934 0.02041 0.3656 0.7147
25_18417054 -0.3555 -0.9444 0.345
25_18417096 -0.3555 -0.9444 0.345
25_18417120 0.02041 0.3656 0.7147
25_18417181 0.02041 0.3656 0.7147
25_18417184 0.02041 0.3656 0.7147
25_18417275 0.01672 0.2968 0.7667
25_18417289 0.01672 0.2968 0.7667
25_18417484 0.02041 0.3656 0.7147
25_18417529 0.03399 0.771 0.4407
25_18417592 -0.3555 -0.9444 0.345
25_18418131 0.02579 0.5023 0.6155
25_18418156 0.03448 0.6746 0.5
25_18418193 0.01338 0.2378 0.812
25_18418209 0.02587 0.5032 0.6148
25_18418246 0.02416 0.4138 0.679
25_18418373 0.02934 0.5721 0.5673
25_18418567 -0.3555 -0.9444 0.345
25_18418568 -0.3555 -0.9444 0.345
25_18418741 -0.3555 -0.9444 0.345
25_18418825 0.02041 0.3656 0.7147
25_18418834 0.03161 0.6187 0.5361
25_18418844 0.02041 0.3656 0.7147
25_18418866 0.02041 0.3656 0.7147
25_18418874 0.02041 0.3656 0.7147
25_18418951 0.02262 0.406 0.6848
25_18418952 -0.3413 -0.8953 0.3707
25_18418958 0.03343 0.6553 0.5123
25_18418983 0.01523 0.2723 0.7854
25_18418992 0.01523 0.2723 0.7854
25_18419020 0.01812 0.325 0.7452
25_18419034 0.01523 0.2723 0.7854
25_18419046 -0.3555 -0.9444 0.345
25_18419164 0.03805 0.7231 0.4697
25_18419165 -0.3315 -0.874 0.3822
25_18419167 -0.3315 -0.874 0.3822
25_18419172 0.01011 0.1745 0.8615
25_18419210 0.007416 0.1278 0.8983
25_18419237 0.02308 0.3965 0.6918
25_18419284 0.02308 0.3965 0.6918
25_18419329 0.02308 0.3965 0.6918
25_18419332 0.02308 0.3965 0.6918
25_18419362 0.07181 0.8495 0.3957
25_18419441 0.03084 0.5339 0.5935
25_18419442 0.03084 0.5339 0.5935
25_18419491 0.02754 0.4746 0.6351
25_18419522 0.02754 0.4746 0.6351
25_18419523 0.02754 0.4746 0.6351
25_18419538 0.04146 0.9168 0.3593
25_18419562 0.04146 0.9168 0.3593
25_18419585 0.02754 0.4746 0.6351
25_18419635 0.02754 0.4746 0.6351
25_18419662 0.02754 0.4746 0.6351
25_18419699 0.02754 0.4746 0.6351
25_18419784 0.03084 0.5339 0.5935
25_18419911 0.03597 0.6236 0.5329
25_18419992 0.03599 0.8174 0.4137
25_18420114 0.03599 0.8174 0.4137
25_18420330 -0.03539 -0.9064 0.3648
25_18420408 0.03736 0.8498 0.3955
25_18420538 0.03599 0.8174 0.4137
25_18420628 0.03599 0.8174 0.4137
25_18420650 0.03599 0.8174 0.4137
25_18420689 0.03599 0.8174 0.4137
25_18420784 0.03599 0.8174 0.4137
25_18420827 0.03599 0.8174 0.4137
25_18420841 0.03599 0.8174 0.4137
25_18420862 0.03599 0.8174 0.4137
25_18420868 0.03599 0.8174 0.4137
25_18420920 0.03599 0.8174 0.4137
25_18420938 -0.3555 -0.9444 0.345
25_18421032 0.03599 0.8174 0.4137
25_18421033 0.03599 0.8174 0.4137
25_18421050 0.03599 0.8174 0.4137
25_18421060 0.03599 0.8174 0.4137
25_18421087 0.03599 0.8174 0.4137
25_18421092 0.1058 2.107 0.03519
25_18421174 0.03599 0.8174 0.4137
25_18421334 0.03599 0.8174 0.4137
25_18421441 0.03597 0.6236 0.5329
25_18421542 0.03599 0.8174 0.4137
25_18421574 0.03599 0.8174 0.4137
25_18421670 0.03599 0.8174 0.4137
25_18421699 0.03599 0.8174 0.4137
25_18421875 0.02754 0.4746 0.6351
25_18421910 0.04214 0.4638 0.6428
25_18422120 0.03599 0.8174 0.4137
25_18422502 0.03599 0.8174 0.4137
25_18422814 0.03599 0.8174 0.4137
25_18422815 0.03599 0.8174 0.4137
25_18423090 0.03599 0.8174 0.4137
25_18423463 0.03599 0.8174 0.4137
25_18424085 0.06742 0.8361 0.4031
25_18424284 0.03599 0.8174 0.4137
25_18424292 0.03599 0.8174 0.4137
25_18424484 0.03599 0.8174 0.4137
25_18424496 0.03599 0.8174 0.4137
25_18424603 0.03628 0.8249 0.4095
25_18424650 0.03628 0.8249 0.4095
25_18424706 0.03628 0.8249 0.4095
25_18424743 0.04328 1.033 0.3015
25_18424764 0.04328 1.033 0.3015
25_18424768 0.04328 1.033 0.3015
25_18424829 0.03455 0.7852 0.4324
25_18424836 0.03455 0.7852 0.4324
25_18424880 0.02951 0.6712 0.5021
25_18424903 0.02951 0.6712 0.5021
25_18424906 0.03307 0.6119 0.5407
25_18425011 0.03599 0.8174 0.4137
25_18425015 0.03599 0.8174 0.4137
25_18425318 0.03599 0.8174 0.4137
25_18425490 0.03599 0.8174 0.4137
25_18425603 0.03599 0.8174 0.4137
25_18425658 0.03599 0.8174 0.4137
25_18425676 0.03599 0.8174 0.4137
25_18425698 0.03599 0.8174 0.4137
25_18425715 0.03599 0.8174 0.4137
25_18425720 0.03599 0.8174 0.4137
25_18425808 0.03599 0.8174 0.4137
25_18425886 0.03599 0.8174 0.4137
25_18425893 0.03599 0.8174 0.4137
25_18425963 0.03599 0.8174 0.4137
25_18426097 0.03599 0.8174 0.4137
25_18426155 0.03599 0.8174 0.4137
25_18426177 0.03599 0.8174 0.4137
25_18426435 0.03599 0.8174 0.4137
25_18426884 0.1061 0.5734 0.5664
25_18426961 0.0356 0.8089 0.4186
25_18426986 0.0356 0.8089 0.4186
25_18427062 0.02381 0.1477 0.8826
25_18427102 -0.03524 -0.9018 0.3672
25_18427123 0.03907 0.8882 0.3745
25_18427408 0.03599 0.8174 0.4137
25_18427412 0.03599 0.8174 0.4137
25_18427493 0.03599 0.8174 0.4137
25_18427538 0.03599 0.8174 0.4137
25_18427667 0.03599 0.8174 0.4137
25_18427806 0.1061 0.5734 0.5664
25_18427928 0.03599 0.8174 0.4137
25_18427963 0.03599 0.8174 0.4137
25_18427997 0.03599 0.8174 0.4137
25_18428014 0.03599 0.8174 0.4137
25_18428023 -0.0119 -0.07147 0.943
25_18428048 0.03599 0.8174 0.4137
25_18428195 0.03599 0.8174 0.4137
25_18428382 -0.02772 -0.7629 0.4456
25_18428555 -0.02758 -0.7607 0.4469
25_18428569 0.1061 0.5734 0.5664
25_18429106 -0.6101 -1.317 0.188
25_18429509 0.08778 1.844 0.06533
25_18430392 -0.2771 -0.5218 0.6018
25_18430409 -0.2771 -0.5218 0.6018
25_18430422 0.2814 1.36 0.1738
25_18430844 -0.06759 -1.46 0.1444
25_18431099 -0.06759 -1.46 0.1444
25_18431149 0.01239 0.3392 0.7345
25_18431314 -0.2771 -0.5218 0.6018
25_18432972 -0.06759 -1.46 0.1444
25_18433160 -0.03119 -0.7744 0.4387
25_18433497 -0.06759 -1.46 0.1444
25_18433633 -0.03435 -0.8639 0.3877
25_18434188 -0.01693 -0.07587 0.9395
25_18434618 -0.03275 -0.7841 0.433
25_18434620 -0.1963 -0.6709 0.5023
25_18435013 -0.06759 -1.46 0.1444
25_18435335 0.003982 0.0422 0.9663
25_18435970 -0.03524 -0.9018 0.3672
25_18436459 -0.05957 -1.293 0.196
25_18436660 -0.01693 -0.07587 0.9395
25_18436693 -0.09697 -1.965 0.04946
25_18436812 -0.06759 -1.46 0.1444
25_18437067 -0.01051 -0.1272 0.8988
25_18437265 -0.03431 -0.867 0.386
25_18437290 -0.09697 -1.965 0.04946
25_18437296 -0.002745 -0.05127 0.9591
25_18437298 0.005295 0.05737 0.9543
25_18437389 -0.1963 -0.6709 0.5023
25_18437623 -0.06759 -1.46 0.1444
25_18439136 -0.2771 -0.5218 0.6018
25_18439495 -0.06278 -1.366 0.172
25_18439759 0.01661 0.07657 0.939
25_18439760 -0.06759 -1.46 0.1444
25_18439964 -0.01693 -0.07587 0.9395
25_18440164 -0.06263 -1.36 0.174
25_18440272 -0.06337 -1.375 0.1694
25_18440456 -0.0188 -0.08904 0.9291
25_18440583 -0.06337 -1.375 0.1694
25_18440607 -0.06337 -1.375 0.1694
25_18440724 -0.06337 -1.375 0.1694
25_18440743 -0.06337 -1.375 0.1694
25_18440746 -0.06337 -1.375 0.1694
25_18440939 -0.1095 -0.5079 0.6116
25_18440973 -0.3317 -1.016 0.3096
25_18440975 -0.05778 -1.237 0.2162
25_18441054 -0.06337 -1.375 0.1694
25_18441055 -0.06337 -1.375 0.1694
25_18441071 -0.06337 -1.375 0.1694
25_18441204 -0.06337 -1.375 0.1694
25_18441290 -0.0116 -0.09114 0.9274
25_18441430 -0.2771 -0.5218 0.6018
25_18441466 -0.06278 -1.366 0.172
25_18441492 -0.06278 -1.366 0.172
25_18441507 -0.06278 -1.366 0.172
25_18441878 -0.05761 -1.335 0.1818
25_18442279 -0.09697 -1.965 0.04946
25_18442639 -0.0652 -1.42 0.1557
25_18442747 -0.06108 -1.336 0.1816
25_18442778 -0.06108 -1.336 0.1816
25_18442779 -0.01693 -0.07587 0.9395
25_18442814 -0.06283 -1.373 0.1699
25_18442892 -0.06283 -1.373 0.1699
25_18443369 0.2019 0.2199 0.826
25_18443406 -0.2771 -0.5218 0.6018
25_18443441 -0.06283 -1.373 0.1699
25_18443721 -0.2771 -0.5218 0.6018
25_18443737 -0.05817 -1.281 0.2001
25_18443771 -0.01693 -0.07587 0.9395
25_18443856 -0.06283 -1.373 0.1699
25_18444211 -0.06697 -1.457 0.1451
25_18444324 -0.06697 -1.457 0.1451
25_18444480 -0.2004 -0.8103 0.4178
25_18444491 1.894 2.07 0.03853
25_18444492 -0.0279 -0.7027 0.4823
25_18445156 -0.06283 -1.373 0.1699
25_18445304 -0.06697 -1.457 0.1451
25_18445411 -0.03431 -0.867 0.386
25_18445414 -0.06283 -1.373 0.1699
25_18445508 -0.06283 -1.373 0.1699
25_18445901 -0.06697 -1.457 0.1451
25_18446292 -0.06283 -1.373 0.1699
25_18446525 -0.06283 -1.373 0.1699
25_18446600 -0.09697 -1.965 0.04946
25_18446622 -0.09697 -1.965 0.04946
25_18446696 -0.06283 -1.373 0.1699
25_18446936 -0.06697 -1.457 0.1451
25_18447046 -0.06283 -1.373 0.1699
25_18447096 -0.03431 -0.867 0.386
25_18447105 -0.2771 -0.5218 0.6018
25_18447112 -0.03431 -0.867 0.386
25_18447952 -0.0635 -1.389 0.165
25_18448058 -0.05856 -1.336 0.1816
25_18448104 -0.06283 -1.373 0.1699
25_18448401 -0.06697 -1.457 0.1451
25_18448641 -0.06697 -1.457 0.1451
25_18449196 -0.06283 -1.373 0.1699
25_18449258 0.299 1.169 0.2424
25_18449425 0.9737 1.823 0.06843
25_18449528 -0.06283 -1.373 0.1699
25_18449698 -0.06283 -1.373 0.1699
25_18449714 -0.06283 -1.373 0.1699
25_18449775 -0.06283 -1.373 0.1699
25_18449843 -0.06697 -1.457 0.1451
25_18449891 -0.06283 -1.373 0.1699
25_18449966 -0.06283 -1.373 0.1699
25_18450022 -0.03524 -0.9018 0.3672
25_18450023 -0.03357 -0.8587 0.3906
25_18450165 -0.06246 -1.37 0.1708
25_18450170 -0.06246 -1.37 0.1708
25_18450177 -0.06246 -1.37 0.1708
25_18450266 -0.2771 -0.5218 0.6018
25_18450694 -0.06283 -1.373 0.1699
25_18451126 -0.06283 -1.373 0.1699
25_18451223 -0.06283 -1.373 0.1699
25_18451522 -0.06697 -1.457 0.1451
25_18451626 -0.06283 -1.373 0.1699
25_18452020 -0.06283 -1.373 0.1699
25_18452295 -0.06283 -1.373 0.1699
25_18452340 -0.06283 -1.373 0.1699
25_18452489 -0.06283 -1.373 0.1699
25_18452643 -0.03012 -0.7835 0.4334
25_18452831 -0.03343 -0.8467 0.3972
25_18453478 -0.05966 -1.304 0.1922
25_18453691 -0.05814 -1.279 0.201
25_18453696 -0.06216 -1.362 0.1733
25_18453729 -0.05487 -1.213 0.2253
25_18453734 -0.05519 -1.218 0.2234
25_18453748 -0.05784 -1.268 0.2049
25_18453853 -0.05341 -1.125 0.2608
25_18454363 -0.06317 -1.382 0.1671
25_18454465 -0.3934 -0.4296 0.6675
25_18454478 -0.06001 -1.313 0.1892
25_18454510 -0.06127 -1.342 0.1796
25_18454794 -0.06283 -1.373 0.1699
25_18454931 -0.06283 -1.373 0.1699
25_18455064 -0.06283 -1.373 0.1699
25_18455449 -0.05951 -1.308 0.191
25_18455481 0.1286 0.5579 0.5769
25_18455718 -0.06283 -1.373 0.1699
25_18455893 -0.03547 -0.8968 0.3699
25_18455998 -0.06697 -1.457 0.1451
25_18456077 -0.06697 -1.457 0.1451
25_18456147 -0.06697 -1.457 0.1451
25_18456440 -0.09697 -1.965 0.04946
25_18456448 -0.06283 -1.373 0.1699
25_18456578 -0.06697 -1.457 0.1451
25_18456584 -0.1963 -0.6709 0.5023
25_18456658 -0.06094 -1.314 0.1891
25_18456985 -0.03575 -0.5833 0.5597
25_18457446 -0.04596 -0.7551 0.4502
25_18457608 -0.05782 -0.7912 0.4289
25_18458362 -0.05782 -0.7912 0.4289
25_18458593 -0.1963 -0.6709 0.5023
25_18458668 -0.05764 -0.7687 0.4421
25_18458750 -0.06565 -0.8936 0.3716
25_18458806 -0.2004 -0.8103 0.4178
25_18458890 -0.09697 -1.965 0.04946
25_18458947 -0.06648 -0.9071 0.3644
25_18459243 -0.05191 -0.8511 0.3948
25_18459486 -0.0202 -0.08787 0.93
25_18459529 -0.04335 -0.7112 0.477
25_18460577 -0.0202 -0.08787 0.93
25_18460980 -0.04931 -0.8072 0.4196
25_18461467 -0.2004 -0.8103 0.4178
25_18461643 -0.2004 -0.8103 0.4178
25_18462072 -0.06284 -0.8551 0.3926
25_18462131 -0.1915 -0.2949 0.7681
25_18462351 -0.05913 -1.28 0.2008
25_18462357 -0.08509 -1.641 0.101
25_18462364 -0.07474 -0.9973 0.3187
25_18462381 -0.07474 -0.9973 0.3187
25_18462428 0.06398 0.6488 0.5165
25_18462429 0.06398 0.6488 0.5165
25_18462436 -0.05783 -0.7786 0.4362
25_18462536 -0.02608 -0.4645 0.6423
25_18462555 -0.03531 -0.8616 0.389
25_18462611 -0.07474 -0.9973 0.3187
25_18462612 -0.03664 -0.6487 0.5166
25_18462613 -0.07331 -0.9756 0.3293
25_18462683 -0.1963 -0.6709 0.5023
25_18462734 0.1966 0.5648 0.5722
25_18462769 -0.1963 -0.6709 0.5023
25_18463505 -0.254 -1.258 0.2084
25_18463639 -0.05598 -0.9381 0.3483
25_18463687 0.1175 0.7164 0.4738
25_18463788 -0.1176 -2.173 0.02982
25_18463893 -0.0288 -0.515 0.6066
25_18464906 -0.1915 -0.2949 0.7681
25_18465189 -0.06257 -0.8469 0.3971
25_18465322 0.4418 1.343 0.1793
25_18465346 -0.06342 -0.8606 0.3895
25_18465513 -0.2643 -1.178 0.239
25_18465562 -0.0288 -0.515 0.6066
25_18465967 0.06756 0.3681 0.7128
25_18465971 0.09403 0.624 0.5327
25_18465973 -0.1278 -1.158 0.2467
25_18466235 -0.06714 -1.237 0.2161
25_18466260 -0.03102 -0.7156 0.4743
25_18466264 -0.3943 -0.4307 0.6667
25_18466297 0.04826 0.8064 0.42
25_18466313 -0.1832 -0.6568 0.5114
25_18466315 -0.185 -0.6621 0.5079
25_18466316 -0.1816 -0.6509 0.5152
25_18466644 0.1772 0.7441 0.4568
25_18466946 -0.254 -1.258 0.2084
25_18467002 -0.254 -1.258 0.2084
25_18467499 -0.06257 -0.8469 0.3971
25_18467915 -0.06094 -1.314 0.1891
25_18468012 -0.254 -1.258 0.2084
25_18468104 -0.02902 -0.5181 0.6044
25_18468512 -0.02902 -0.5181 0.6044
25_18468529 -0.254 -1.258 0.2084
25_18469477 0.1039 0.6607 0.5089
25_18470134 -0.04446 -1.101 0.271
25_18470135 -0.06094 -1.314 0.1891
25_18470552 0.246 1.374 0.1694
25_18471055 0.07014 0.3145 0.7532
25_18471802 -0.01336 -0.1269 0.8991
25_18471805 -0.03743 -1.046 0.2957
25_18472032 -0.08904 -1.877 0.06064
25_18472197 -0.0198 -0.1869 0.8517
25_18472745 -0.0198 -0.1869 0.8517
25_18473474 -0.06094 -1.314 0.1891
25_18473655 -0.1013 -2.056 0.03981
25_18473906 -0.0198 -0.1869 0.8517
25_18474021 -0.1111 -2.073 0.03821
25_18474035 -0.1832 -0.6568 0.5114
25_18475175 -0.04183 -1.168 0.2427
25_18475384 -0.0198 -0.1869 0.8517
25_18475406 -0.04694 -1.037 0.3
25_18475791 -0.0953 -2.007 0.04485
25_18476169 -0.1013 -2.056 0.03981
25_18476810 -0.1832 -0.6568 0.5114
25_18476829 -0.0198 -0.1869 0.8517
25_18476936 -0.0198 -0.1869 0.8517
25_18476951 -0.1832 -0.6568 0.5114
25_18476963 -0.1013 -2.056 0.03981
25_18477128 -0.0198 -0.1869 0.8517
25_18477176 -0.0953 -2.007 0.04485
25_18477598 -0.0198 -0.1869 0.8517
25_18477625 -0.04237 -1.185 0.236
25_18477657 -0.0198 -0.1869 0.8517
25_18477809 -0.0198 -0.1869 0.8517
25_18477914 0.1286 0.5579 0.5769
25_18478207 -0.0198 -0.1869 0.8517
25_18478267 -0.0198 -0.1869 0.8517
25_18478331 -0.1915 -0.2949 0.7681
25_18478336 -0.0198 -0.1869 0.8517
25_18478484 -0.0198 -0.1869 0.8517
25_18478513 -0.0198 -0.1869 0.8517
25_18478600 -0.03694 -0.3573 0.7209
25_18478631 -0.0198 -0.1869 0.8517
25_18478669 -0.01966 -0.1855 0.8528
25_18478685 -0.0198 -0.1869 0.8517
25_18478885 -0.0953 -2.007 0.04485
25_18478925 0.2019 0.2199 0.826
25_18479055 -0.1013 -2.056 0.03981
25_18479125 -0.0198 -0.1869 0.8517
25_18479377 -0.0198 -0.1869 0.8517
25_18479451 -0.04237 -1.185 0.236
25_18479668 -0.0202 -0.08787 0.93
25_18479711 -0.0198 -0.1869 0.8517
25_18479859 -0.0198 -0.1869 0.8517
25_18479923 -0.0198 -0.1869 0.8517
25_18480170 -0.01966 -0.1878 0.851
25_18480175 -0.01966 -0.1878 0.851
25_18480221 -0.01966 -0.1878 0.851
25_18480266 -0.01966 -0.1878 0.851
25_18480271 -0.01966 -0.1878 0.851
25_18480305 -0.01966 -0.1878 0.851
25_18480384 -0.101 -2.054 0.04009
25_18480425 0.05543 0.3538 0.7235
25_18480480 0.04471 0.2894 0.7723
25_18480481 -0.03472 -0.8838 0.3769
25_18480628 -0.01966 -0.1878 0.851
25_18480650 -0.01966 -0.1878 0.851
25_18480722 -0.06007 -1.296 0.195
25_18480755 -0.094 -1.745 0.08107
25_18480757 -0.001829 -0.01759 0.986
25_18480763 -0.001829 -0.01759 0.986
25_18481037 -0.0198 -0.1869 0.8517
25_18481080 -0.0198 -0.1869 0.8517
25_18481249 -0.0198 -0.1869 0.8517
25_18481383 -0.0198 -0.1869 0.8517
25_18481417 -0.08939 -1.887 0.05925
25_18481449 -0.0198 -0.1869 0.8517
25_18481463 -0.08939 -1.887 0.05925
25_18481682 -0.0198 -0.1869 0.8517
25_18481710 -0.0198 -0.1869 0.8517
25_18481719 0.1442 0.4116 0.6806
25_18481997 -0.0198 -0.1869 0.8517
25_18482011 -0.0198 -0.1869 0.8517
25_18482118 -0.03954 -1.104 0.2697
25_18482155 -0.0198 -0.1869 0.8517
25_18482214 -0.0198 -0.1869 0.8517
25_18482226 -0.08478 -1.793 0.073
25_18482237 -0.02078 -0.1961 0.8446
25_18482325 -0.0198 -0.1869 0.8517
25_18482331 -0.08721 -1.842 0.0655
25_18482332 -0.05975 -1.685 0.09208
25_18482356 -0.05975 -1.685 0.09208
25_18482473 -0.09676 -0.8535 0.3935
25_18482718 -0.1915 -0.2949 0.7681
25_18482754 -0.0198 -0.1869 0.8517
25_18482799 -0.0198 -0.1869 0.8517
25_18482882 -0.0198 -0.1869 0.8517
25_18482945 -0.0198 -0.1869 0.8517
25_18483165 -0.0198 -0.1869 0.8517
25_18483217 -0.0198 -0.1869 0.8517
25_18483234 -0.0198 -0.1869 0.8517
25_18483236 -0.0198 -0.1869 0.8517
25_18483253 0.0272 0.08866 0.9294
25_18483262 -0.1832 -0.6568 0.5114
25_18483282 -0.08939 -1.887 0.05925
25_18483314 -0.0198 -0.1869 0.8517
25_18483378 -0.0198 -0.1869 0.8517
25_18483676 -0.0198 -0.1869 0.8517
25_18483701 -0.0198 -0.1869 0.8517
25_18483764 -0.0198 -0.1869 0.8517
25_18483791 -0.06007 -1.296 0.195
25_18483794 -0.0198 -0.1869 0.8517
25_18483944 -0.06294 -1.774 0.07618
25_18484020 -0.08939 -1.887 0.05925
25_18484021 -0.0198 -0.1869 0.8517
25_18484098 -0.1338 -0.5032 0.6149
25_18484101 0.0272 0.08866 0.9294
25_18484103 0.0272 0.08866 0.9294
25_18484112 -0.02449 -0.5309 0.5955
25_18484212 -0.08939 -1.887 0.05925
25_18484349 -0.06294 -1.774 0.07618
25_18484459 -0.08939 -1.887 0.05925
25_18484489 -0.06294 -1.774 0.07618
25_18484571 -0.08939 -1.887 0.05925
25_18484612 -0.08939 -1.887 0.05925
25_18484646 -0.06294 -1.774 0.07618
25_18484716 -0.08726 -1.906 0.05676
25_18484737 -0.07232 -1.802 0.07162
25_18484749 -0.08939 -1.887 0.05925
25_18484819 0.0272 0.08866 0.9294
25_18485243 -0.08962 -1.813 0.06995
25_18485281 -0.03932 -1.099 0.2717
25_18485294 -0.08878 -1.88 0.0602
25_18485295 -0.06681 -1.886 0.05942
25_18485318 -0.254 -1.258 0.2084
25_18486064 -0.08939 -1.887 0.05925
25_18486348 -0.08939 -1.887 0.05925
25_18486890 -0.06294 -1.774 0.07618
25_18487852 -0.08939 -1.887 0.05925
25_18488249 -0.05663 -1.159 0.2466
25_18488606 -0.08637 -1.785 0.07442
25_18488822 -0.0202 -0.08787 0.93
25_18488901 -0.254 -1.258 0.2084
25_18488907 -0.0198 -0.1869 0.8517
25_18488930 -0.0198 -0.1869 0.8517
25_18489184 0.0272 0.08866 0.9294
25_18489744 -0.08939 -1.887 0.05925
25_18489785 -0.09297 -1.951 0.05117
25_18490426 -0.08939 -1.887 0.05925
25_18490674 -0.06294 -1.774 0.07618
25_18491039 -0.08939 -1.887 0.05925
25_18491701 -0.06294 -1.774 0.07618
25_18491909 -0.06294 -1.774 0.07618
25_18492182 -0.0202 -0.08787 0.93
25_18492313 -0.09765 -2.045 0.04091
25_18492785 0.0272 0.08866 0.9294
25_18492907 0.0272 0.08866 0.9294
25_18493281 -0.08939 -1.887 0.05925
25_18493551 -0.06007 -1.296 0.195
25_18493658 -0.08939 -1.887 0.05925
25_18494054 -0.1832 -0.6568 0.5114
25_18494085 -0.1832 -0.6568 0.5114
25_18494092 -0.05947 -1.677 0.09365
25_18494461 -0.08939 -1.887 0.05925
25_18494462 -0.08939 -1.887 0.05925
25_18494900 -0.08939 -1.887 0.05925
25_18494916 -0.06294 -1.774 0.07618
25_18495054 -0.08939 -1.887 0.05925
25_18495124 -0.0198 -0.1869 0.8517
25_18495196 -0.254 -1.258 0.2084
25_18495283 -0.08939 -1.887 0.05925
25_18495310 -0.08939 -1.887 0.05925
25_18495315 -0.08939 -1.887 0.05925
25_18495316 -0.08939 -1.887 0.05925
25_18495428 -0.06294 -1.774 0.07618
25_18495455 -0.0198 -0.1869 0.8517
25_18495649 -0.08939 -1.887 0.05925
25_18495741 -0.08939 -1.887 0.05925
25_18495805 -0.254 -1.258 0.2084
25_18495982 0.1402 0.4563 0.6482
25_18496063 -0.0198 -0.1869 0.8517
25_18496089 -0.0202 -0.08787 0.93
25_18496322 -0.0202 -0.08787 0.93
25_18496574 -0.06467 -1.156 0.2477
25_18496634 -0.08939 -1.887 0.05925
25_18496672 -0.0198 -0.1869 0.8517
25_18496926 -0.0198 -0.1869 0.8517
25_18496939 -0.08939 -1.887 0.05925
25_18497613 -0.08939 -1.887 0.05925
25_18497647 -0.08939 -1.887 0.05925
25_18497992 -0.08939 -1.887 0.05925
25_18498119 -0.08939 -1.887 0.05925
25_18498456 -0.0202 -0.08787 0.93
25_18498539 -0.06007 -1.296 0.195
25_18499003 -0.0198 -0.1869 0.8517
25_18499255 0.1242 0.7675 0.4428
25_18499322 0.0272 0.08866 0.9294
25_18499579 -0.0198 -0.1869 0.8517
25_18499741 0.0272 0.08866 0.9294
25_18500498 0.1242 0.7675 0.4428
25_18500565 -0.08939 -1.887 0.05925
25_18500774 -0.08939 -1.887 0.05925
25_18500945 -0.08939 -1.887 0.05925
25_18501008 -0.0198 -0.1869 0.8517
25_18501142 0.0272 0.08866 0.9294
25_18501147 -0.08939 -1.887 0.05925
25_18501494 -0.08939 -1.887 0.05925
25_18501553 0.1242 0.7675 0.4428
25_18501662 -0.08939 -1.887 0.05925
25_18502435 -0.09013 -1.901 0.05733
25_18502570 -0.09013 -1.901 0.05733
25_18502601 -0.09013 -1.901 0.05733
25_18502602 -0.09013 -1.901 0.05733
25_18503521 -0.08726 -1.906 0.05676
25_18503523 -0.08726 -1.906 0.05676
25_18503566 -0.09036 -1.74 0.08201
25_18503665 0.1242 0.7675 0.4428
25_18503933 -0.08156 -1.784 0.07457
25_18503950 -0.06007 -1.296 0.195
25_18504087 -0.08156 -1.784 0.07457
25_18504154 -0.08156 -1.784 0.07457
25_18504166 -0.08939 -1.887 0.05925
25_18504178 -0.08156 -1.784 0.07457
25_18504239 -0.08156 -1.784 0.07457
25_18504368 -0.08132 -1.778 0.07553
25_18504398 -0.08132 -1.778 0.07553
25_18504417 -0.08132 -1.778 0.07553
25_18504445 -0.06308 -1.765 0.07769
25_18504467 -0.07928 -1.732 0.08328
25_18504495 -0.07928 -1.732 0.08328
25_18504546 -0.07321 -1.601 0.1096
25_18504566 -0.06362 -1.78 0.07523
25_18504580 -0.07582 -1.659 0.09718
25_18504657 -0.07582 -1.659 0.09718
25_18504749 -0.07582 -1.659 0.09718
25_18504768 -0.07582 -1.659 0.09718
25_18504887 -0.07582 -1.659 0.09718
25_18504949 -0.1915 -0.2949 0.7681
25_18504968 -0.07582 -1.659 0.09718
25_18505019 -0.07582 -1.659 0.09718
25_18505197 -0.1963 -0.6709 0.5023
25_18505492 -0.03543 -0.3819 0.7025
25_18505541 -0.01392 -0.1123 0.9106
25_18505579 0.03023 0.1672 0.8672
25_18505646 0.03023 0.1672 0.8672
25_18505706 0.03023 0.1672 0.8672
25_18505722 0.0272 0.08866 0.9294
25_18505888 -0.02748 -0.7639 0.445
25_18505961 -0.02748 -0.7639 0.445
25_18505989 -0.02748 -0.7639 0.445
25_18506142 -0.02748 -0.7639 0.445
25_18506170 -0.02748 -0.7639 0.445
25_18506259 -0.02748 -0.7639 0.445
25_18506317 -0.02748 -0.7639 0.445
25_18506360 -0.1915 -0.2949 0.7681
25_18506371 0.1394 0.7295 0.4659
25_18506372 0.8003 1.233 0.2175
25_18506374 0.09053 0.406 0.6848
25_18506375 0.05851 0.3402 0.7338
25_18506376 -0.03646 -0.9785 0.3279
25_18506379 -0.04406 -1.034 0.3013
25_18506560 -0.02728 -0.7593 0.4477
25_18506616 -0.02728 -0.7593 0.4477
25_18506633 -0.02728 -0.7593 0.4477
25_18506656 -0.02728 -0.7593 0.4477
25_18506887 -0.01548 -0.4246 0.6712
25_18506902 -0.01548 -0.4246 0.6712
25_18506905 -0.01548 -0.4246 0.6712
25_18506967 -0.02748 -0.7639 0.445
25_18507038 -0.02748 -0.7639 0.445
25_18507040 -0.02748 -0.7639 0.445
25_18507107 0.0272 0.08866 0.9294
25_18507119 -0.02748 -0.7639 0.445
25_18507268 -0.02748 -0.7639 0.445
25_18507455 -0.02912 -0.7111 0.4771
25_18507491 -0.0258 -0.7168 0.4735
25_18507513 -0.0258 -0.7168 0.4735
25_18507522 -0.1915 -0.2949 0.7681
25_18507570 -0.0258 -0.7168 0.4735
25_18507621 -0.0258 -0.7168 0.4735
25_18507657 -0.02748 -0.7639 0.445
25_18507678 -0.02748 -0.7639 0.445
25_18507710 -0.02728 -0.7593 0.4477
25_18507719 -0.02728 -0.7593 0.4477
25_18507882 -0.02748 -0.7639 0.445
25_18507935 -0.02748 -0.7639 0.445
25_18507971 -0.02748 -0.7639 0.445
25_18508058 -0.07208 -1.789 0.07375
25_18508071 -0.02748 -0.7639 0.445
25_18508110 -0.02748 -0.7639 0.445
25_18508190 -0.0308 -0.8564 0.3918
25_18508277 -0.0308 -0.8564 0.3918
25_18508307 -0.0308 -0.8564 0.3918
25_18508422 -0.02904 -0.8079 0.4192
25_18508534 -0.03147 -0.88 0.3789
25_18508544 0.0341 0.402 0.6877
25_18508553 -0.02879 -0.804 0.4215
25_18508615 -0.02651 -0.7366 0.4614
25_18508638 -0.02651 -0.7366 0.4614
25_18508831 -0.02748 -0.7639 0.445
25_18508882 -0.02748 -0.7639 0.445
25_18508962 -0.02748 -0.7639 0.445
25_18509025 -0.02942 -0.8179 0.4135
25_18509041 -0.02942 -0.8179 0.4135
25_18509255 -0.02651 -0.7366 0.4614
25_18509304 -0.02651 -0.7366 0.4614
25_18509324 -0.02651 -0.7366 0.4614
25_18509337 -0.02651 -0.7366 0.4614
25_18509358 -0.02651 -0.7366 0.4614
25_18509404 -0.02748 -0.7639 0.445
25_18509442 -0.02771 -0.77 0.4414
25_18509456 -0.02771 -0.77 0.4414
25_18509550 -0.02748 -0.7639 0.445
25_18509556 -0.02748 -0.7639 0.445
25_18509557 0.09271 0.5899 0.5553
25_18509578 -0.02759 -0.7664 0.4435
25_18509649 -0.02817 -0.7831 0.4336
25_18509684 -0.03069 -0.8556 0.3923
25_18509686 -1.102 -1.133 0.2577
25_18509716 -0.02847 -0.7946 0.4269
25_18509849 0.0272 0.08866 0.9294
25_18509872 -0.02818 -0.7834 0.4335
25_18509889 -0.02818 -0.7834 0.4335
25_18509890 -0.02818 -0.7834 0.4335
25_18509928 -0.02625 -0.7299 0.4655
25_18509936 -0.02625 -0.7299 0.4655
25_18509941 -0.02555 -0.7103 0.4775
25_18510030 -0.02748 -0.7639 0.445
25_18510095 -0.02748 -0.7639 0.445
25_18510119 -0.02748 -0.7639 0.445
25_18510245 -0.06007 -1.296 0.195
25_18510303 -0.1915 -0.2949 0.7681
25_18510393 -0.02748 -0.7639 0.445
25_18510398 -0.02748 -0.7639 0.445
25_18510431 -0.02748 -0.7639 0.445
25_18510447 -0.02748 -0.7639 0.445
25_18510511 -0.0272 -0.7559 0.4498
25_18510683 -0.0272 -0.7559 0.4498
25_18510687 -0.0272 -0.7559 0.4498
25_18510732 -0.0272 -0.7559 0.4498
25_18510786 -0.02748 -0.7639 0.445
25_18510816 0.0272 0.08866 0.9294
25_18510834 -0.02748 -0.7639 0.445
25_18510866 -0.02748 -0.7639 0.445
25_18510932 -0.02748 -0.7639 0.445
25_18510933 -0.02748 -0.7639 0.445
25_18511143 -0.02748 -0.7639 0.445
25_18511186 -0.02616 -0.7267 0.4675
25_18511203 -0.02616 -0.7267 0.4675
25_18511217 -0.02616 -0.7267 0.4675
25_18511239 -0.02616 -0.7267 0.4675
25_18511297 0.1242 0.7675 0.4428
25_18511378 -0.02954 -0.8198 0.4124
25_18511438 -0.009611 -0.2565 0.7976
25_18511458 0.002938 0.06578 0.9476
25_18511460 0.006503 0.1449 0.8848
25_18511486 -0.01064 -0.2616 0.7937
25_18511536 -0.02762 -0.7671 0.4431
25_18511563 -0.02762 -0.7671 0.4431
25_18511618 -0.07085 -1.754 0.07945
25_18511709 -0.04118 -1.099 0.2719
25_18511713 -0.03897 -1.04 0.2982
25_18511747 -0.02798 -0.7765 0.4375
25_18511839 -0.02748 -0.7639 0.445
25_18511876 0.1242 0.7675 0.4428
25_18511924 -0.02748 -0.7639 0.445
25_18512124 -0.02748 -0.7639 0.445
25_18512166 -0.02748 -0.7639 0.445
25_18512329 -0.02748 -0.7639 0.445
25_18512425 -0.02748 -0.7639 0.445
25_18512433 -0.02748 -0.7639 0.445
25_18512437 -0.02748 -0.7639 0.445
25_18512485 -0.02748 -0.7639 0.445
25_18512518 -0.02748 -0.7639 0.445
25_18512649 -0.02748 -0.7639 0.445
25_18512743 -0.02748 -0.7639 0.445
25_18512745 -0.02748 -0.7639 0.445
25_18512763 -0.02748 -0.7639 0.445
25_18512781 -0.1915 -0.2949 0.7681
25_18512827 -0.02624 -0.6388 0.523
25_18513120 -0.02748 -0.7639 0.445
25_18513151 -0.1915 -0.2949 0.7681
25_18513269 -0.02748 -0.7639 0.445
25_18513304 -0.02748 -0.7639 0.445
25_18513366 -0.02616 -0.7267 0.4675
25_18513373 -0.02616 -0.7267 0.4675
25_18513375 -0.02616 -0.7267 0.4675
25_18513394 -0.02616 -0.7267 0.4675
25_18513475 -0.02616 -0.7267 0.4675
25_18513555 -0.03425 -0.901 0.3677
25_18513698 -0.02969 -0.8247 0.4096
25_18513714 -0.02969 -0.8247 0.4096
25_18513724 -0.02969 -0.8247 0.4096
25_18513745 -0.03013 -0.834 0.4044
25_18513783 -0.02791 -0.7729 0.4396
25_18513807 -0.02791 -0.7729 0.4396
25_18513808 -0.02791 -0.7729 0.4396
25_18513974 -0.02748 -0.7639 0.445
25_18514080 -0.02748 -0.7639 0.445
25_18514110 -0.031 -0.8612 0.3892
25_18514123 -0.031 -0.8612 0.3892
25_18514142 -0.031 -0.8612 0.3892
25_18514143 -0.031 -0.8612 0.3892
25_18514217 -0.02748 -0.7639 0.445
25_18514302 -0.02748 -0.7639 0.445
25_18514688 -0.02748 -0.7639 0.445
25_18514708 -0.02748 -0.7639 0.445
25_18514710 -0.02748 -0.7639 0.445
25_18514802 -0.02748 -0.7639 0.445
25_18514825 -0.02748 -0.7639 0.445
25_18514923 -0.02752 -0.7646 0.4446
25_18514926 -0.02752 -0.7646 0.4446
25_18514927 -0.02752 -0.7646 0.4446
25_18514930 -0.02752 -0.7646 0.4446
25_18514931 -0.02752 -0.7646 0.4446
25_18515014 -0.02507 -0.6954 0.4869
25_18515066 -0.02635 -0.7305 0.4651
25_18515163 0.0272 0.08866 0.9294
25_18515169 0.05863 0.3837 0.7012
25_18515202 -0.02495 -0.6904 0.49
25_18515233 -0.03917 -1.049 0.2944
25_18515247 -0.07714 -1.804 0.07133
25_18515254 -0.1052 -2.052 0.0402
25_18515256 -0.1052 -2.052 0.0402
25_18515257 -0.0995 -1.932 0.05337
25_18515263 -0.06792 -1.397 0.1624
25_18515264 -0.1009 -1.957 0.05038
25_18515289 -0.06067 -1.517 0.1293
25_18515409 -0.02495 -0.6904 0.49
25_18515481 -0.0254 -0.7023 0.4825
25_18515515 -0.03711 -0.9959 0.3194
25_18515516 -0.03711 -0.9959 0.3194
25_18515549 -0.02502 -0.6946 0.4873
25_18515565 -0.02619 -0.7274 0.467
25_18515573 0.04859 0.3135 0.7539
25_18515591 -0.0293 -0.7176 0.4731
25_18515597 -0.02619 -0.7274 0.467
25_18515669 -0.02417 -0.6677 0.5044
25_18515670 -0.02417 -0.6677 0.5044
25_18515671 -0.02417 -0.6677 0.5044
25_18515708 -0.04617 -1.224 0.2209
25_18515733 -0.0464 -1.134 0.2567
25_18515814 -0.02713 -0.7523 0.4519
25_18515845 -0.02551 -0.7075 0.4793
25_18515922 -0.02499 -0.6939 0.4878
25_18516051 -0.004101 -0.1013 0.9193
25_18516098 -0.003787 -0.09361 0.9254
25_18516139 -0.01207 -0.2955 0.7676
25_18516172 -0.01734 -0.4009 0.6885
25_18516184 -0.02084 -0.4812 0.6304
25_18516201 -0.01416 -0.3274 0.7434
25_18516218 -0.01665 -0.3829 0.7018
25_18516242 -0.1173 -0.3605 0.7185
25_18516297 -0.031 -0.8612 0.3892
25_18516304 -0.031 -0.8612 0.3892
25_18516422 -0.02748 -0.7639 0.445
25_18516455 -0.02748 -0.7639 0.445
25_18516535 -0.02748 -0.7639 0.445
25_18516556 -0.02748 -0.7639 0.445
25_18516580 -0.04126 -1.107 0.2682
25_18516616 -0.02748 -0.7639 0.445
25_18516794 -0.02728 -0.7593 0.4477
25_18516853 -0.02728 -0.7593 0.4477
25_18516874 -0.02728 -0.7593 0.4477
25_18516942 -0.0295 -0.8213 0.4115
25_18516964 -0.02971 -0.8259 0.4089
25_18516968 -0.02971 -0.8259 0.4089
25_18517042 -0.02943 -0.8173 0.4138
25_18517111 -0.02728 -0.7593 0.4477
25_18517127 -0.02728 -0.7593 0.4477
25_18517139 -0.02728 -0.7593 0.4477
25_18517160 -0.02728 -0.7593 0.4477
25_18517171 0.1242 0.7675 0.4428
25_18517172 -0.02728 -0.7593 0.4477
25_18517306 -0.02748 -0.7639 0.445
25_18517318 -0.05777 -1.242 0.2144
25_18517378 -0.02943 -0.8173 0.4138
25_18517394 -0.02943 -0.8173 0.4138
25_18517452 -0.02748 -0.7639 0.445
25_18517462 -0.02748 -0.7639 0.445
25_18517502 -0.02748 -0.7639 0.445
25_18517583 -0.02748 -0.7639 0.445
25_18517683 -0.02748 -0.7639 0.445
25_18517684 -0.02748 -0.7639 0.445
25_18517797 -0.02748 -0.7639 0.445
25_18517941 -0.0256 -0.7123 0.4763
25_18518043 -0.0256 -0.7123 0.4763
25_18518061 -0.0258 -0.7168 0.4735
25_18518149 -0.02748 -0.7639 0.445
25_18518166 -0.02748 -0.7639 0.445
25_18518199 -0.02748 -0.7639 0.445
25_18518238 -0.02748 -0.7639 0.445
25_18518309 -0.02748 -0.7639 0.445
25_18518320 -0.02748 -0.7639 0.445
25_18518386 -0.02748 -0.7639 0.445
25_18518395 -0.02748 -0.7639 0.445
25_18518414 -0.02748 -0.7639 0.445
25_18518421 -0.02748 -0.7639 0.445
25_18518466 -0.02587 -0.721 0.471
25_18518494 -0.02748 -0.7639 0.445
25_18518512 -0.02748 -0.7639 0.445
25_18518547 -0.02748 -0.7639 0.445
25_18518648 -0.02748 -0.7639 0.445
25_18518764 -0.02748 -0.7639 0.445
25_18519038 0.03237 0.217 0.8283
25_18519067 0.5266 0.5685 0.5697
25_18519093 0.1644 0.5043 0.6141
25_18519104 -0.1219 -1.115 0.2652
25_18519106 -0.04505 -1.123 0.2614
25_18519929 -0.02508 -0.6109 0.5413
25_18519948 0.126 0.7671 0.4431
25_18520343 -0.05777 -1.242 0.2144
25_18520431 -0.0136 -0.3792 0.7046
25_18520921 0.0272 0.08866 0.9294
25_18521054 -0.02286 -0.5572 0.5774
25_18521471 -0.02748 -0.7639 0.445
25_18521632 0.0272 0.08866 0.9294
25_18522292 -0.02748 -0.7639 0.445
25_18522447 0.0789 0.5092 0.6107
25_18522760 -0.04126 -1.107 0.2682
25_18522945 -0.1915 -0.2949 0.7681
25_18524167 -0.02608 -0.7278 0.4668
25_18524339 -0.1915 -0.2949 0.7681
25_18524697 -0.06436 -1.671 0.0948
25_18525387 -0.3563 -0.5511 0.5816
25_18526795 -0.5137 -4.044 5.37e-05
25_18527207 0.126 0.7671 0.4431
25_18527593 -0.1284 -0.4763 0.6339
25_18528380 -0.02415 -0.5887 0.5561
25_18528783 -0.02435 -0.5942 0.5524
25_18528784 -0.02608 -0.7278 0.4668
25_18528785 -0.05859 -1.196 0.2318
25_18532848 -0.1915 -0.2949 0.7681
25_18533087 0.126 0.7671 0.4431
25_18533222 -0.02748 -0.7639 0.445
25_18534069 -0.1915 -0.2949 0.7681
25_18535270 -0.02608 -0.7278 0.4668
25_18535285 -0.04126 -1.107 0.2682
25_18537266 -0.02608 -0.7278 0.4668
25_18537644 -0.02739 -0.7613 0.4465
25_18537844 0.126 0.7671 0.4431
25_18537987 -0.02608 -0.7278 0.4668
25_18538777 -0.02415 -0.5887 0.5561
25_18538987 -0.1284 -0.4763 0.6339
25_18539099 -0.02748 -0.7639 0.445
25_18540483 -0.02748 -0.7639 0.445
25_18540790 -0.2499 -0.712 0.4765
25_18540865 -0.03132 -0.8635 0.3879
25_18541309 -0.2499 -0.712 0.4765
25_18541582 -0.02748 -0.7639 0.445
25_18541731 0.126 0.7671 0.4431
25_18542054 -0.2499 -0.712 0.4765
25_18542451 -0.02476 -0.6908 0.4897
25_18542523 0.2874 0.541 0.5886
25_18542537 -0.02748 -0.7639 0.445
25_18543144 -0.02748 -0.7639 0.445
25_18543526 -0.2499 -0.712 0.4765
25_18543826 0.126 0.7671 0.4431
25_18544764 0.126 0.7671 0.4431
25_18544906 -0.1915 -0.2949 0.7681
25_18544908 0.2019 0.2199 0.826
25_18544913 0.2019 0.2199 0.826
25_18545216 0.126 0.7671 0.4431
25_18545275 -0.2502 -0.897 0.3698
25_18545739 -0.1284 -0.4763 0.6339
25_18545809 -0.02608 -0.7278 0.4668
25_18546291 -0.1284 -0.4763 0.6339
25_18546572 -0.02608 -0.7278 0.4668
25_18546741 -0.02762 -0.6731 0.5009
25_18548289 0.126 0.7671 0.4431
25_18548575 0.126 0.7671 0.4431
25_18549482 -0.2499 -0.712 0.4765
25_18549941 -0.02608 -0.7278 0.4668
25_18550314 -0.1137 -1.702 0.08876
25_18550315 0.09646 0.5031 0.6149
25_18550405 -0.02748 -0.7639 0.445
25_18550668 -0.02748 -0.7639 0.445
25_18551285 -0.02608 -0.7278 0.4668
25_18551811 -0.05777 -1.242 0.2144
25_18551911 -0.02608 -0.7278 0.4668
25_18552180 -0.02748 -0.7639 0.445
25_18552370 -0.008646 -0.08465 0.9325
25_18552781 -1.527 -2.349 0.01886
25_18553231 -0.05786 -1.252 0.2106
25_18553742 0.06443 0.1202 0.9043
25_18553843 -0.05998 -1.3 0.1936
25_18553897 0.126 0.7671 0.4431
25_18553908 -0.0291 -0.8084 0.4189
25_18553996 -0.0291 -0.8084 0.4189
25_18554030 0.3893 0.6008 0.548
25_18554138 0.3893 0.6008 0.548
25_18555043 0.007817 0.05813 0.9537
25_18555081 -0.008646 -0.08465 0.9325
25_18555221 -0.05794 -1.261 0.2074
25_18555323 -0.008646 -0.08465 0.9325
25_18555523 0.06443 0.1202 0.9043
25_18556356 0.005869 0.05137 0.959
25_18556389 -0.04148 -1.086 0.2776
25_18556563 -0.05786 -1.252 0.2106
25_18557146 -0.05786 -1.252 0.2106
25_18557302 0.3893 0.6008 0.548
25_18557340 -0.05786 -1.252 0.2106
25_18557502 -0.0582 -1.26 0.2077
25_18557556 -0.0582 -1.26 0.2077
25_18558090 -0.05786 -1.252 0.2106
25_18559377 0.06443 0.1202 0.9043
25_18559954 0.01311 0.09659 0.9231
25_18560018 0.2019 0.2199 0.826
25_18560050 0.2019 0.2199 0.826
25_18560057 0.2019 0.2199 0.826
25_18560064 0.2019 0.2199 0.826
25_18560893 0.06443 0.1202 0.9043
25_18561051 0.3893 0.6008 0.548
25_18561169 -0.05774 -1.252 0.2107
25_18561494 0.06443 0.1202 0.9043
25_18561934 -0.1346 -0.6206 0.5349
25_18562115 0.06443 0.1202 0.9043
25_18562141 0.06443 0.1202 0.9043
25_18562252 0.01306 0.1058 0.9158
25_18562493 0.6751 0.7374 0.4609
25_18562654 -0.0588 -1.273 0.2029
25_18562803 0.126 0.7671 0.4431
25_18563009 -0.05332 -1.157 0.2473
25_18563325 0.06443 0.1202 0.9043
25_18563732 -0.03086 -0.8562 0.3919
25_18563931 -0.0588 -1.273 0.2029
25_18564034 0.06443 0.1202 0.9043
25_18564337 -0.04148 -1.086 0.2776
25_18564624 -0.04148 -1.086 0.2776
25_18564751 0.5403 0.5902 0.5551
25_18564823 -0.04955 -1.136 0.2561
25_18565206 0.06443 0.1202 0.9043
25_18565601 -0.04955 -1.136 0.2561
25_18566257 -0.04154 -1.087 0.2771
25_18567218 -1.034 -1.949 0.05137
25_18567239 -0.2499 -0.712 0.4765
25_18567645 -0.0588 -1.273 0.2029
25_18568619 0.06443 0.1202 0.9043
25_18569369 0.126 0.7671 0.4431
25_18570148 -0.0588 -1.273 0.2029
25_18572016 0.0119 0.09726 0.9225
25_18572131 -0.009186 -0.09046 0.9279
25_18572449 0.126 0.7671 0.4431
25_18572692 -0.1915 -0.2949 0.7681
25_18572732 0.06443 0.1202 0.9043
25_18572837 -1.034 -1.949 0.05137
25_18572892 -0.0588 -1.273 0.2029
25_18573214 -0.009186 -0.09046 0.9279
25_18574951 -0.04154 -1.087 0.2771
25_18574952 -0.0588 -1.273 0.2029
25_18575559 -0.0588 -1.273 0.2029
25_18575714 -0.4001 -1.218 0.2232
25_18575874 -0.04154 -1.087 0.2771
25_18576019 -1.034 -1.949 0.05137
25_18576031 -0.0588 -1.273 0.2029
25_18576977 -0.0588 -1.273 0.2029
25_18577006 -0.0588 -1.273 0.2029
25_18577688 -0.0588 -1.273 0.2029
25_18577847 0.06443 0.1202 0.9043
25_18578038 -0.5282 -4.119 3.888e-05
25_18578330 -0.04758 -0.99 0.3223
25_18579445 0.5213 1.389 0.165
25_18579880 -0.03135 -0.855 0.3926
25_18580620 -0.07586 -1.88 0.06018
25_18580660 -0.2502 -0.897 0.3698
25_18580763 -0.06304 -1.367 0.1717
25_18581616 -0.06363 -1.691 0.09096
25_18581665 -0.06304 -1.367 0.1717
25_18583244 -0.06302 -1.357 0.1748
25_18583274 0.3893 0.6008 0.548
25_18583611 -0.06304 -1.367 0.1717
25_18583814 0.1741 0.9927 0.3209
25_18583887 0.06443 0.1202 0.9043
25_18583893 0.06443 0.1202 0.9043
25_18584258 -0.06188 -1.33 0.1837
25_18584276 -0.06188 -1.33 0.1837
25_18584547 -0.2502 -0.897 0.3698
25_18585433 -0.06304 -1.367 0.1717
25_18585568 -0.05753 -0.08878 0.9293
25_18586186 0.3893 0.6008 0.548
25_18586537 0.06443 0.1202 0.9043
25_18586699 -0.05714 -1.487 0.1371
25_18587138 0.06443 0.1202 0.9043
25_18587266 -0.03208 -0.8957 0.3705
25_18587970 -0.04101 -1.08 0.2802
25_18589430 -0.4001 -1.218 0.2232
25_18589595 -0.08455 -2.055 0.03998
25_18589604 -0.03135 -0.855 0.3926
25_18590002 -0.04001 -1.093 0.2743
25_18590224 -0.05199 -0.05678 0.9547
25_18590828 0.126 0.7671 0.4431
25_18591001 -0.03135 -0.855 0.3926
25_18591667 -0.05199 -0.05678 0.9547
25_18591754 -0.03135 -0.855 0.3926
25_18591815 0.0324 0.3318 0.74
25_18591975 0.2019 0.2199 0.826
25_18591981 0.2019 0.2199 0.826
25_18592663 -0.03364 -0.9047 0.3657
25_18592678 -0.05794 -1.218 0.2233
25_18592791 -0.4001 -1.218 0.2232
25_18592803 -0.4001 -1.218 0.2232
25_18593095 -0.0326 -0.8888 0.3741
25_18593172 0.1078 0.2879 0.7734
25_18593178 -0.0576 -0.487 0.6263
25_18593280 -0.06304 -1.367 0.1717
25_18593315 -0.4001 -1.218 0.2232
25_18593693 -0.06304 -1.367 0.1717
25_18594158 -0.03139 -0.8763 0.3809
25_18594168 -0.06304 -1.367 0.1717
25_18594784 -0.1915 -0.2949 0.7681
25_18594931 0.1078 0.2879 0.7734
25_18594932 0.126 0.7671 0.4431
25_18595381 -0.05318 -1.16 0.246
25_18595510 0.06443 0.1202 0.9043
25_18596646 -0.1915 -0.2949 0.7681
25_18597143 -0.05993 -1.301 0.1934
25_18597564 -0.03328 -0.9288 0.3531
25_18598252 -0.0326 -0.8888 0.3741
25_18598629 -0.4001 -1.218 0.2232
25_18598659 -0.3934 -0.4296 0.6675
25_18598660 -0.3934 -0.4296 0.6675
25_18599360 -0.05993 -1.301 0.1934
25_18599706 -0.1915 -0.2949 0.7681
25_18599788 -0.03328 -0.9288 0.3531
25_18599832 0.1078 0.2879 0.7734
25_18600016 -0.1915 -0.2949 0.7681
25_18600024 0.03396 0.3534 0.7238
25_18600055 -0.05199 -0.05678 0.9547
25_18600266 0.06443 0.1202 0.9043
25_18600334 0.1078 0.2879 0.7734
25_18600843 -0.03895 -1.026 0.3048
25_18602422 0.1078 0.2879 0.7734
25_18602760 -0.1915 -0.2949 0.7681
25_18602960 -0.0326 -0.8888 0.3741
25_18603219 -0.4007 -1.311 0.1899
25_18604742 0.03052 0.05782 0.9539
25_18606410 -0.1915 -0.2949 0.7681
25_18607598 -0.4001 -1.218 0.2232
25_18607974 -0.05753 -0.08878 0.9293
25_18608088 -0.1915 -0.2949 0.7681
25_18608716 -0.03328 -0.9288 0.3531
25_18608717 -0.1915 -0.2949 0.7681
25_18608896 -0.03995 -1.052 0.2928
25_18608988 -0.0326 -0.8888 0.3741
25_18609204 -0.1915 -0.2949 0.7681
25_18609471 0.1564 0.9369 0.3489
25_18609836 -0.4001 -1.218 0.2232
25_18609994 0.1315 0.8252 0.4093
25_18610036 0.1177 0.7275 0.467
25_18610073 -0.06197 -1.343 0.1794
25_18610807 -0.03328 -0.9288 0.3531
25_18610837 0.06443 0.1202 0.9043
25_18611094 0.5403 0.5902 0.5551
25_18611113 -0.1915 -0.2949 0.7681
25_18612402 -0.03346 -0.9353 0.3497
25_18613000 0.1177 0.7275 0.467
25_18614489 -0.4001 -1.218 0.2232
25_18614899 -0.03142 -0.7717 0.4404
25_18616031 0.06443 0.1202 0.9043
25_18616501 0.06176 0.6291 0.5293
25_18616905 -0.0848 -1.912 0.0559
25_18617509 0.06443 0.1202 0.9043
25_18617636 -0.05199 -0.05678 0.9547
25_18618153 0.1564 0.9369 0.3489
25_18618234 -0.0904 -2.1 0.0358
25_18618309 -0.0904 -2.1 0.0358
25_18618381 -0.1915 -0.2949 0.7681
25_18618693 -0.03071 -0.857 0.3915
25_18618878 -0.03071 -0.857 0.3915
25_18621346 0.06443 0.1202 0.9043
25_18621864 -0.06197 -1.343 0.1794
25_18622653 -0.1346 -0.6206 0.5349
25_18622823 -0.02913 -0.7941 0.4272
25_18623053 -0.4001 -1.218 0.2232
25_18623262 -0.0848 -1.912 0.0559
25_18623299 -0.4001 -1.218 0.2232
25_18623430 0.1078 0.2879 0.7734
25_18624064 0.1564 0.9369 0.3489
25_18624066 0.1564 0.9369 0.3489
25_18624495 -0.02953 -0.8243 0.4098
25_18624772 0.2201 0.4159 0.6775
25_18624961 -0.1915 -0.2949 0.7681
25_18625712 0.07697 0.5842 0.5591
25_18626136 -0.03424 -0.8612 0.3892
25_18626719 -0.06597 -1.409 0.1589
25_18626778 0.1963 1.158 0.2469
25_18628290 -0.1915 -0.2949 0.7681
25_18628520 -0.03071 -0.857 0.3915
25_18629073 -0.03071 -0.857 0.3915
25_18630966 0.4251 0.6518 0.5146
25_18631433 -0.03071 -0.857 0.3915
25_18631945 0.1564 0.9369 0.3489
25_18632791 -0.06197 -1.343 0.1794
25_18632887 -0.0202 -0.08787 0.93
25_18633375 -0.03071 -0.857 0.3915
25_18633766 0.5403 0.5902 0.5551
25_18634215 -0.04265 -1.124 0.2613
25_18634346 -0.03071 -0.857 0.3915
25_18635951 -0.02788 -0.7747 0.4386
25_18636032 -0.03071 -0.857 0.3915
25_18636948 0.5403 0.5902 0.5551
25_18637212 -0.5282 -4.119 3.888e-05
25_18637594 -0.05199 -0.05678 0.9547
25_18637871 -0.06197 -1.343 0.1794
25_18637925 -0.02741 -0.7655 0.444
25_18638548 0.4251 0.6518 0.5146
25_18638815 0.1564 0.9369 0.3489
25_18638839 0.4251 0.6518 0.5146
25_18638879 -0.02741 -0.7655 0.444
25_18639287 -0.06197 -1.343 0.1794
25_18639342 -0.04186 -1.102 0.2704
25_18639343 -0.02788 -0.7747 0.4386
25_18640498 -0.08227 -2.052 0.0402
25_18640655 0.3007 1.178 0.2388
25_18640661 0.3007 1.178 0.2388
25_18640763 -0.1915 -0.2949 0.7681
25_18641074 -0.05753 -0.08878 0.9293
25_18641131 0.1564 0.9369 0.3489
25_18641294 0.1564 0.9369 0.3489
25_18641296 0.1564 0.9369 0.3489
25_18641359 -0.04186 -1.102 0.2704
25_18641637 0.1564 0.9369 0.3489
25_18641813 -0.06197 -1.343 0.1794
25_18641970 -0.1915 -0.2949 0.7681
25_18642245 0.6519 0.712 0.4765
25_18642411 -0.02788 -0.7747 0.4386
25_18643140 0.4251 0.6518 0.5146
25_18643202 0.1564 0.9369 0.3489
25_18643440 0.1564 0.9369 0.3489
25_18643814 -0.02741 -0.7655 0.444
25_18644067 -0.05199 -0.05678 0.9547
25_18644503 -0.04821 -1.26 0.2076
25_18645171 -0.03622 -1.031 0.3024
25_18645464 -0.1915 -0.2949 0.7681
25_18646282 0.5296 0.5718 0.5675
25_18646457 -0.05753 -0.08878 0.9293
25_18646469 -0.0202 -0.08787 0.93
25_18646728 -0.05143 -0.4487 0.6537
25_18647478 0.1078 0.2879 0.7734
25_18648844 -0.1055 -0.2574 0.7969
25_18648942 -0.1915 -0.2949 0.7681
25_18649149 -0.06875 -1.486 0.1375
25_18649397 -0.03568 -1.01 0.3128
25_18649796 -0.03214 -0.9108 0.3625
25_18650245 -0.3319 -1.285 0.1987
25_18650446 -0.03568 -1.01 0.3128
25_18650571 -0.1915 -0.2949 0.7681
25_18651885 -0.2086 -0.4531 0.6505
25_18651897 0.4251 0.6518 0.5146
25_18652621 0.1078 0.2879 0.7734
25_18653668 -0.1055 -0.2574 0.7969
25_18653707 -0.0202 -0.08787 0.93
25_18653973 0.211 1.244 0.2137
25_18653992 -0.02025 -0.5625 0.5738
25_18654698 -0.1915 -0.2949 0.7681
25_18655054 -0.05199 -0.05678 0.9547
25_18655192 -0.03226 -0.9138 0.3609
25_18655544 0.1177 0.7275 0.467
25_18655746 -0.03727 -1.054 0.2921
25_18657339 -0.0202 -0.08787 0.93
25_18657475 -0.03727 -1.054 0.2921
25_18657538 -0.06875 -1.486 0.1375
25_18657691 -0.1915 -0.2949 0.7681
25_18657694 0.4251 0.6518 0.5146
25_18657734 -0.05753 -0.08878 0.9293
25_18657889 -0.06875 -1.486 0.1375
25_18658883 -0.03818 -1.083 0.2789
25_18658884 -0.03818 -1.083 0.2789
25_18658911 0.1564 0.9369 0.3489
25_18658913 0.1564 0.9369 0.3489
25_18658914 0.4251 0.6518 0.5146
25_18659001 0.1177 0.7275 0.467
25_18659746 -0.03527 -0.9986 0.3181
25_18659919 0.1458 1.116 0.2643
25_18659991 -0.06875 -1.486 0.1375
25_18660108 -0.03506 -0.9954 0.3196
25_18660506 0.4046 0.9781 0.3281
25_18660546 -0.05199 -0.05678 0.9547
25_18660847 -0.04554 -1.228 0.2196
25_18662329 -0.1915 -0.2949 0.7681
25_18662334 -0.03727 -1.054 0.2921
25_18662338 -0.03727 -1.054 0.2921
25_18663915 -0.05199 -0.05678 0.9547
25_18664043 -0.05289 -0.05774 0.954
25_18665588 -0.3319 -1.285 0.1987
25_18665858 -0.3319 -1.285 0.1987
25_18666028 0.1564 0.9369 0.3489
25_18667665 0.1177 0.7275 0.467
25_18668084 0.1177 0.7275 0.467
25_18668256 -0.03727 -1.054 0.2921
25_18668529 -0.03727 -1.054 0.2921
25_18668696 -0.08352 -1.934 0.05317
25_18669248 -0.06477 -1.345 0.1789
25_18669518 -0.03039 -0.8351 0.4037
25_18670480 -0.1915 -0.2949 0.7681
25_18671413 -0.03616 -1.024 0.306
25_18671638 -0.02666 -0.6979 0.4853
25_18671741 -0.0202 -0.08787 0.93
25_18671783 -0.03507 -0.9946 0.32
25_18672927 0.323 0.3528 0.7243
25_18672931 0.323 0.3528 0.7243
25_18674516 -0.03507 -0.9946 0.32
25_18674640 -0.1915 -0.2949 0.7681
25_18674769 -0.03712 -1.017 0.3093
25_18675431 -0.03507 -0.9946 0.32
25_18676252 -0.07081 -1.529 0.1265
25_18676553 -0.03507 -0.9946 0.32
25_18676788 0.4251 0.6518 0.5146
25_18677030 0.1177 0.7275 0.467
25_18677289 0.3455 1.297 0.1946
25_18678343 -0.03507 -0.9946 0.32
25_18678976 -0.03578 -1.015 0.3104
25_18679038 0.1564 0.9369 0.3489
25_18679070 -0.03424 -0.9688 0.3327
25_18679071 0.1177 0.7275 0.467
25_18679502 -0.03507 -0.9946 0.32
25_18679983 -0.05753 -0.08878 0.9293
25_18680682 -0.02138 -0.5517 0.5812
25_18680683 -0.02436 -0.2171 0.8281
25_18680763 -0.04263 -0.9136 0.361
25_18680764 0.4251 0.6518 0.5146
25_18680929 0.1177 0.7275 0.467
25_18681324 -0.5383 -4.159 3.266e-05
25_18681431 -0.05199 -0.05678 0.9547
25_18681842 -0.1915 -0.2949 0.7681
25_18683928 -0.04912 -1.21 0.2264
25_18684566 -0.04857 -1.192 0.2334
25_18684792 -0.04857 -1.192 0.2334
25_18685350 0.1564 0.9369 0.3489
25_18685854 -0.04912 -1.21 0.2264
25_18687063 -0.04912 -1.21 0.2264
25_18687661 -0.05753 -0.08878 0.9293
25_18687932 -0.04857 -1.192 0.2334
25_18688430 0.04572 0.08618 0.9313
25_18688966 0.2019 0.2199 0.826
25_18689240 -0.04857 -1.192 0.2334
25_18689288 -0.05753 -0.08878 0.9293
25_18689348 -0.3396 -0.5232 0.6009
25_18690264 -0.05753 -0.08878 0.9293
25_18690729 -0.05122 -1.205 0.2282
25_18691001 -0.05122 -1.205 0.2282
25_18691002 -0.04857 -1.192 0.2334
25_18691214 -0.05281 -1.294 0.1957
25_18691261 -0.07251 -1.688 0.09143
25_18691617 0.1564 0.9369 0.3489
25_18692545 -0.03531 -1.001 0.3168
25_18692911 0.1564 0.9369 0.3489
25_18693847 -0.06795 -1.469 0.1419
25_18694201 -0.06795 -1.469 0.1419
25_18694446 -0.03531 -1.001 0.3168
25_18694533 -0.05753 -0.08878 0.9293
25_18695137 -0.04912 -1.21 0.2264
25_18695632 0.3301 1.192 0.2334
25_18695645 -0.02953 -0.6451 0.5189
25_18695738 0.3301 1.192 0.2334
25_18695833 -0.07426 -1.786 0.07423
25_18696296 0.4251 0.6518 0.5146
25_18697188 -0.05 -1.232 0.2179
25_18697828 -0.05753 -0.08878 0.9293
25_18697833 -0.05753 -0.08878 0.9293
25_18697957 -0.05281 -1.294 0.1957
25_18698058 -0.05025 -1.266 0.2057
25_18698187 -0.04857 -1.192 0.2334
25_18698574 -0.05 -1.232 0.2179
25_18698929 0.4251 0.6518 0.5146
25_18698995 -0.05 -1.232 0.2179
25_18699057 -0.1915 -0.2949 0.7681
25_18699063 -0.04894 -1.2 0.2301
25_18699430 -0.08896 -2.059 0.03954
25_18699527 -0.05 -1.232 0.2179
25_18699624 -0.06795 -1.469 0.1419
25_18699852 -0.04857 -1.192 0.2334
25_18700085 -0.04946 -1.215 0.2246
25_18700303 -0.08896 -2.059 0.03954
25_18700332 -0.05753 -0.08878 0.9293
25_18700420 -0.04946 -1.215 0.2246
25_18700791 -0.04946 -1.215 0.2246
25_18701073 -0.04946 -1.215 0.2246
25_18701119 -0.04984 -1.223 0.2214
25_18701167 -0.1186 -0.2882 0.7732
25_18701556 -0.08719 -2.02 0.04347
25_18701576 -0.1915 -0.2949 0.7681
25_18701675 -0.05041 -1.236 0.2165
25_18701928 -0.05041 -1.236 0.2165
25_18702140 -0.06795 -1.469 0.1419
25_18702317 -0.1055 -0.2574 0.7969
25_18702543 -0.08291 -1.913 0.05587
25_18702588 -0.05041 -1.236 0.2165
25_18702788 -0.04984 -1.223 0.2214
25_18702822 -0.1915 -0.2949 0.7681
25_18702853 -0.04984 -1.223 0.2214
25_18702977 -0.04984 -1.223 0.2214
25_18703190 0.4251 0.6518 0.5146
25_18703245 -0.05038 -1.241 0.2147
25_18703547 -0.1794 -1.277 0.2017
25_18703551 -0.03711 -0.7153 0.4745
25_18703553 -0.02999 -0.2601 0.7949
25_18703555 -0.01455 -0.2744 0.7838
25_18703557 -0.05921 -1.635 0.1021
25_18703559 -0.03882 -0.9634 0.3354
25_18703585 -0.02674 -0.5747 0.5655
25_18703587 -0.0483 -1.17 0.242
25_18703593 -0.04693 -1.186 0.2357
25_18703641 -0.04984 -1.223 0.2214
25_18703687 -0.04984 -1.223 0.2214
25_18703913 -0.06795 -1.469 0.1419
25_18703958 -0.1915 -0.2949 0.7681
25_18704290 -0.04984 -1.223 0.2214
25_18704420 -0.04984 -1.223 0.2214
25_18704545 -0.06363 -1.374 0.1694
25_18704645 -0.04984 -1.223 0.2214
25_18704941 -0.04984 -1.223 0.2214
25_18705000 -0.006816 -0.06833 0.9455
25_18705013 0.1564 0.9369 0.3489
25_18705793 0.1564 0.9369 0.3489
25_18705854 -0.05038 -1.241 0.2147
25_18705939 -0.04984 -1.223 0.2214
25_18706182 -0.05038 -1.241 0.2147
25_18706196 -0.05114 -1.258 0.2084
25_18706300 0.1078 0.2879 0.7734
25_18706504 -0.04984 -1.223 0.2214
25_18706538 0.1564 0.9369 0.3489
25_18706726 -0.05109 -1.287 0.1982
25_18706942 0.2201 0.4159 0.6775
25_18707018 -0.04882 -1.23 0.2186
25_18707092 -0.08719 -2.02 0.04347
25_18707172 0.1564 0.9369 0.3489
25_18707186 -0.04984 -1.223 0.2214
25_18707259 -0.2515 -1.006 0.3145
25_18707311 0.4251 0.6518 0.5146
25_18707643 -0.04984 -1.223 0.2214
25_18707926 0.4251 0.6518 0.5146
25_18707961 0.1564 0.9369 0.3489
25_18708018 0.1078 0.2879 0.7734
25_18708309 -0.04984 -1.223 0.2214
25_18708442 -0.05753 -0.08878 0.9293
25_18708595 -0.05038 -1.241 0.2147
25_18708676 0.4251 0.6518 0.5146
25_18709097 -0.04984 -1.223 0.2214
25_18709170 -0.04984 -1.223 0.2214
25_18710575 -0.04984 -1.223 0.2214
25_18711240 -0.03886 -1.101 0.2708
25_18711294 -0.2515 -1.006 0.3145
25_18711874 -0.05211 -1.274 0.2029
25_18712221 -0.05038 -1.241 0.2147
25_18712306 -0.1915 -0.2949 0.7681
25_18712447 -0.04984 -1.223 0.2214
25_18712504 -0.04984 -1.223 0.2214
25_18712580 -0.04984 -1.223 0.2214
25_18712859 0.4251 0.6518 0.5146
25_18713488 -0.05038 -1.241 0.2147
25_18713917 -0.06795 -1.469 0.1419
25_18713986 -0.04984 -1.223 0.2214
25_18714677 0.1564 0.9369 0.3489
25_18715716 -0.05229 -1.282 0.1999
25_18716109 0.1078 0.2879 0.7734
25_18716110 0.1078 0.2879 0.7734
25_18716128 0.1078 0.2879 0.7734
25_18716715 -0.04984 -1.223 0.2214
25_18716770 -0.0526 -1.237 0.216
25_18716831 0.4251 0.6518 0.5146
25_18716910 -0.1915 -0.2949 0.7681
25_18716986 -0.05216 -1.279 0.2011
25_18717107 0.2019 0.2199 0.826
25_18717338 -0.05753 -0.08878 0.9293
25_18718016 -0.05 -1.232 0.2179
25_18718169 -0.03515 -0.9982 0.3183
25_18718731 -0.04946 -1.215 0.2246
25_18719115 -0.051 -1.252 0.2108
25_18719117 -0.05581 -1.366 0.172
25_18719492 -0.06851 -1.488 0.1369
25_18719493 -0.05191 -1.274 0.2029
25_18720086 -0.04946 -1.215 0.2246
25_18720156 -0.04946 -1.215 0.2246
25_18721114 -0.1915 -0.2949 0.7681
25_18721666 -0.1915 -0.2949 0.7681
25_18721963 -0.06535 -1.421 0.1555
25_18722708 -0.05199 -0.05678 0.9547
25_18723184 -0.08838 -2.044 0.041
25_18723387 -0.04946 -1.215 0.2246
25_18723876 -0.05358 -1.057 0.2906
25_18723911 -0.05141 -1.268 0.2049
25_18724146 0.4251 0.6518 0.5146
25_18724297 0.4251 0.6518 0.5146
25_18724442 -0.05141 -1.268 0.2049
25_18724994 -0.05141 -1.268 0.2049
25_18725360 0.1564 0.9369 0.3489
25_18725365 -0.05141 -1.268 0.2049
25_18725458 -0.04164 -0.958 0.3381
25_18726461 -0.04825 -1.136 0.2559
25_18726472 -0.04852 -1.203 0.2289
25_18726731 -0.08838 -2.044 0.041
25_18726742 -0.05141 -1.268 0.2049
25_18727254 -0.05141 -1.268 0.2049
25_18727412 -0.04758 -1.122 0.2619
25_18727640 -0.1915 -0.2949 0.7681
25_18727646 0.4251 0.6518 0.5146
25_18728266 0.4251 0.6518 0.5146
25_18729108 0.1315 0.8004 0.4235
25_18729220 -0.0007641 -0.009184 0.9927
25_18729682 -0.03579 -1.012 0.3117
25_18730190 -0.03809 -1.08 0.2801
25_18730211 -0.03579 -1.012 0.3117
25_18730263 -0.5282 -4.158 3.281e-05
25_18730286 -0.08838 -2.044 0.041
25_18730649 -0.1915 -0.2949 0.7681
25_18730651 0.08555 0.7391 0.4599
25_18730851 0.08555 0.7391 0.4599
25_18730881 0.08555 0.7391 0.4599
25_18730929 0.07899 0.6716 0.5019
25_18731189 0.08555 0.7391 0.4599
25_18731349 0.08555 0.7391 0.4599
25_18731474 0.08555 0.7391 0.4599
25_18731561 0.08555 0.7391 0.4599
25_18731657 0.01569 0.2193 0.8264
25_18731701 0.01569 0.2193 0.8264
25_18731719 0.08555 0.7391 0.4599
25_18731856 0.08555 0.7391 0.4599
25_18731974 -0.03266 -0.9239 0.3556
25_18732134 -0.03551 -1.007 0.3142
25_18732387 -0.04354 -1.235 0.2169
25_18732441 -0.07028 -1.518 0.129
25_18732569 -0.0851 -1.971 0.04875
25_18732760 0.1291 1.018 0.309
25_18732769 -0.01477 -0.4099 0.6819
25_18732929 -0.07872 -2.067 0.03876
25_18732979 -0.09094 -2.325 0.02013
25_18733030 -0.09463 -2.382 0.01728
25_18733095 -0.1046 -2.611 0.00907
25_18733117 -0.1046 -2.611 0.00907
25_18733168 -0.1102 -2.733 0.006305
25_18733490 0.1382 0.5433 0.587
25_18733604 0.09675 0.3498 0.7265
25_18733613 0.09675 0.3498 0.7265
25_18733781 0.09675 0.3498 0.7265
25_18733838 0.09675 0.3498 0.7265
25_18734274 -0.0432 -1.107 0.2685
25_18734307 -0.0432 -1.107 0.2685
25_18734387 -0.0432 -1.107 0.2685
25_18734573 -0.0432 -1.107 0.2685
25_18734652 -0.0432 -1.107 0.2685
25_18734817 0.06139 0.1489 0.8816
25_18734847 -0.04214 -1.079 0.2808
25_18734915 -0.04214 -1.079 0.2808
25_18734947 -0.06825 -1.844 0.06532
25_18735017 -0.04334 -1.11 0.2672
25_18735044 -0.04334 -1.11 0.2672
25_18735119 -0.04334 -1.11 0.2672
25_18735147 -0.03322 -0.8549 0.3927
25_18735165 -0.06741 -1.832 0.06707
25_18735216 -0.04308 -1.104 0.2698
25_18735223 -0.04308 -1.104 0.2698
25_18735321 -0.0445 -1.139 0.2548
25_18735344 -0.06459 -1.394 0.1634
25_18735354 -0.04548 -1.165 0.244
25_18735379 -0.03413 -0.7872 0.4312
25_18735534 -0.0851 -1.971 0.04875
25_18735654 -0.04548 -1.165 0.244
25_18735671 -0.04548 -1.165 0.244
25_18735779 -0.0432 -1.107 0.2685
25_18735782 -0.0432 -1.107 0.2685
25_18735893 -0.0432 -1.107 0.2685
25_18735904 -0.06752 -1.835 0.06665
25_18736363 -0.5709 -1.855 0.06365
25_18736380 -0.5709 -1.855 0.06365
25_18736458 -0.5709 -1.855 0.06365
25_18736482 -0.0432 -1.107 0.2685
25_18736585 -0.06752 -1.835 0.06665
25_18736674 -0.06752 -1.835 0.06665
25_18736716 -0.0432 -1.107 0.2685
25_18736731 0.2596 0.4903 0.6239
25_18736824 -0.0432 -1.107 0.2685
25_18736895 -0.0432 -1.107 0.2685
25_18737179 -0.0432 -1.107 0.2685
25_18737219 -0.0432 -1.107 0.2685
25_18737249 -0.0432 -1.107 0.2685
25_18737313 -0.03958 -1.014 0.3109
25_18737327 -0.04411 -1.13 0.2584
25_18737328 -0.04411 -1.13 0.2584
25_18737366 -0.0432 -1.107 0.2685
25_18737385 -0.0432 -1.107 0.2685
25_18737389 -0.0432 -1.107 0.2685
25_18737391 -0.0432 -1.107 0.2685
25_18737427 -0.0851 -1.971 0.04875
25_18737882 -0.0432 -1.107 0.2685
25_18737899 -0.03869 -0.9357 0.3495
25_18737902 -0.0432 -1.107 0.2685
25_18737928 -0.04361 -1.118 0.2637
25_18737938 -0.04361 -1.118 0.2637
25_18737995 -0.03335 -0.8058 0.4204
25_18738005 -0.04361 -1.118 0.2637
25_18738029 -0.5709 -1.855 0.06365
25_18738032 -0.04361 -1.118 0.2637
25_18738091 -0.04361 -1.118 0.2637
25_18738113 -0.04361 -1.118 0.2637
25_18738244 -0.0432 -1.107 0.2685
25_18738293 -0.0432 -1.107 0.2685
25_18738313 -0.03335 -0.8058 0.4204
25_18738325 0.09675 0.3498 0.7265
25_18738330 -0.0432 -1.107 0.2685
25_18738369 -0.0432 -1.107 0.2685
25_18738373 -0.03315 -0.8016 0.4229
25_18738384 -0.0432 -1.107 0.2685
25_18738395 -0.0432 -1.107 0.2685
25_18738500 -0.0432 -1.107 0.2685
25_18738692 -0.0432 -1.107 0.2685
25_18738993 0.09675 0.3498 0.7265
25_18739140 -0.0432 -1.107 0.2685
25_18739453 -0.0432 -1.107 0.2685
25_18739585 -0.0432 -1.107 0.2685
25_18739586 -0.0432 -1.107 0.2685
25_18739622 -0.2635 -0.8098 0.4181
25_18739644 -0.0432 -1.107 0.2685
25_18739772 -0.5709 -1.855 0.06365
25_18739808 0.09675 0.3498 0.7265
25_18739812 -0.0432 -1.107 0.2685
25_18739847 -0.0432 -1.107 0.2685
25_18740200 -0.0432 -1.107 0.2685
25_18740225 -0.0432 -1.107 0.2685
25_18740299 -0.0432 -1.107 0.2685
25_18740326 0.2222 1.72 0.08548
25_18740331 -0.0851 -1.971 0.04875
25_18740391 -0.111 -0.6367 0.5244
25_18740577 -0.04357 -1.117 0.2641
25_18740714 -0.0754 -2.053 0.04015
25_18740807 -0.04357 -1.117 0.2641
25_18740812 -0.04357 -1.117 0.2641
25_18741045 -0.0626 -1.352 0.1764
25_18741177 -0.04563 -1.169 0.2426
25_18741466 -0.07101 -1.929 0.05384
25_18741547 -0.07101 -1.929 0.05384
25_18741585 -0.0626 -1.352 0.1764
25_18741689 -0.07101 -1.929 0.05384
25_18741764 -0.04563 -1.169 0.2426
25_18741828 -0.08547 -1.982 0.04758
25_18741858 -0.08547 -1.982 0.04758
25_18741906 -0.04563 -1.169 0.2426
25_18742199 -0.08547 -1.982 0.04758
25_18742201 -0.03152 -0.7605 0.447
25_18742395 -0.04563 -1.169 0.2426
25_18742396 -0.0626 -1.352 0.1764
25_18742426 -0.04563 -1.169 0.2426
25_18742486 -0.04563 -1.169 0.2426
25_18742623 -0.04563 -1.169 0.2426
25_18742652 -0.04563 -1.169 0.2426
25_18742692 -0.04563 -1.169 0.2426
25_18742987 -0.04563 -1.169 0.2426
25_18743025 -0.2635 -0.8098 0.4181
25_18743033 0.09675 0.3498 0.7265
25_18743052 -0.2635 -0.8098 0.4181
25_18743180 -0.04563 -1.169 0.2426
25_18743635 -0.04563 -1.169 0.2426
25_18743641 -0.04563 -1.169 0.2426
25_18743697 -0.04563 -1.169 0.2426
25_18743710 -0.04563 -1.169 0.2426
25_18743719 -0.2635 -0.8098 0.4181
25_18743763 -0.04563 -1.169 0.2426
25_18743818 -0.04563 -1.169 0.2426
25_18743833 -0.04563 -1.169 0.2426
25_18743936 -0.04709 -1.203 0.229
25_18743937 -0.04709 -1.203 0.229
25_18743940 -0.04709 -1.203 0.229
25_18743982 -0.04563 -1.169 0.2426
25_18744146 -0.07087 -1.928 0.05392
25_18744261 -0.07144 -1.946 0.05174
25_18744356 -0.07144 -1.946 0.05174
25_18744357 -0.07144 -1.946 0.05174
25_18744398 -0.09263 -0.4363 0.6628
25_18744431 -0.07359 -2.002 0.04538
25_18744487 -0.07144 -1.946 0.05174
25_18744645 -0.07144 -1.946 0.05174
25_18744683 -0.07144 -1.946 0.05174
25_18744719 -0.07144 -1.946 0.05174
25_18744838 -0.07144 -1.946 0.05174
25_18745099 -0.0626 -1.352 0.1764
25_18745165 -0.07144 -1.946 0.05174
25_18745185 -0.07144 -1.946 0.05174
25_18745233 -0.07144 -1.946 0.05174
25_18745301 -0.2635 -0.8098 0.4181
25_18745333 -0.2635 -0.8098 0.4181
25_18745361 -0.07144 -1.946 0.05174
25_18745443 -0.04632 -1.188 0.2348
25_18745471 -0.07144 -1.946 0.05174
25_18745506 -0.04632 -1.188 0.2348
25_18745542 -0.07144 -1.946 0.05174
25_18745827 -0.07144 -1.946 0.05174
25_18745883 -0.07144 -1.946 0.05174
25_18745958 -0.07144 -1.946 0.05174
25_18746085 0.2596 0.4903 0.6239
25_18746213 -0.07144 -1.946 0.05174
25_18746296 -0.1427 -1.101 0.2714
25_18746481 -0.07257 -1.976 0.0482
25_18746502 -0.07257 -1.976 0.0482
25_18746510 -0.07257 -1.976 0.0482
25_18746795 -0.07144 -1.946 0.05174
25_18746969 0.2222 1.72 0.08548
25_18746993 -0.07144 -1.946 0.05174
25_18747150 -0.2635 -0.8098 0.4181
25_18747242 0.09309 0.3515 0.7253
25_18747266 -0.07144 -1.946 0.05174
25_18747611 -0.07144 -1.946 0.05174
25_18747693 -0.07144 -1.946 0.05174
25_18747765 -0.06806 -1.856 0.06354
25_18747797 -0.07152 -1.948 0.05154
25_18747919 -0.07144 -1.946 0.05174
25_18747932 -0.07144 -1.946 0.05174
25_18747945 -0.07144 -1.946 0.05174
25_18748029 -0.07144 -1.946 0.05174
25_18748034 -0.07144 -1.946 0.05174
25_18748046 -0.07144 -1.946 0.05174
25_18748135 -0.07144 -1.946 0.05174
25_18748184 -0.07156 -1.95 0.05124
25_18748221 -0.2635 -0.8098 0.4181
25_18748261 -0.07427 -2.035 0.04194
25_18748266 -0.07427 -2.035 0.04194
25_18748270 -0.07427 -2.035 0.04194
25_18748286 -0.05204 -1.338 0.1808
25_18748578 -0.08547 -1.982 0.04758
25_18748638 -0.0717 -1.952 0.05096
25_18748678 -0.5709 -1.855 0.06365
25_18748743 -0.07144 -1.946 0.05174
25_18748844 -0.07093 -1.931 0.05355
25_18748976 -0.06837 -1.925 0.05429
25_18748983 -0.003076 -0.08375 0.9333
25_18748996 -0.05895 -1.349 0.1774
25_18749069 -0.06927 -1.886 0.05933
25_18749224 0.09309 0.3515 0.7253
25_18749227 0.09309 0.3515 0.7253
25_18749234 -0.07185 -1.955 0.05065
25_18749340 -0.1046 -2.617 0.008904
25_18749355 -0.07185 -1.955 0.05065
25_18749385 -0.5709 -1.855 0.06365
25_18749412 -0.07185 -1.955 0.05065
25_18749462 -0.07185 -1.955 0.05065
25_18749475 -0.08547 -1.982 0.04758
25_18749497 -0.07185 -1.955 0.05065
25_18749547 -0.07185 -1.955 0.05065
25_18749558 -0.07185 -1.955 0.05065
25_18749797 -0.2635 -0.8098 0.4181
25_18749879 -0.04576 -1.173 0.241
25_18749887 -0.07185 -1.955 0.05065
25_18750026 -0.2635 -0.8098 0.4181
25_18750058 -0.07185 -1.955 0.05065
25_18750078 -0.07185 -1.955 0.05065
25_18750083 -0.07185 -1.955 0.05065
25_18750226 -0.03373 -0.8136 0.4159
25_18750339 0.2019 0.2199 0.826
25_18750509 -0.07185 -1.955 0.05065
25_18750626 -0.5709 -1.855 0.06365
25_18750676 -0.07185 -1.955 0.05065
25_18750739 -0.04348 -1.114 0.2652
25_18750751 -0.06982 -1.9 0.05749
25_18750754 -0.06982 -1.9 0.05749
25_18750788 -0.06982 -1.9 0.05749
25_18750798 -0.06982 -1.9 0.05749
25_18750822 -0.07185 -1.955 0.05065
25_18750882 -0.07185 -1.955 0.05065
25_18751008 -0.07185 -1.955 0.05065
25_18751016 -0.07185 -1.955 0.05065
25_18751032 -0.07185 -1.955 0.05065
25_18751081 0.4151 0.6404 0.5219
25_18751175 -0.07185 -1.955 0.05065
25_18751251 -0.07185 -1.955 0.05065
25_18751614 -0.07173 -1.952 0.05099
25_18751690 -0.07185 -1.955 0.05065
25_18751711 -0.07185 -1.955 0.05065
25_18751794 -0.07185 -1.955 0.05065
25_18751795 -0.07185 -1.955 0.05065
25_18751821 -0.07185 -1.955 0.05065
25_18751823 -0.07185 -1.955 0.05065
25_18751873 -0.02513 -0.03878 0.9691
25_18751885 -0.07185 -1.955 0.05065
25_18751972 -0.0721 -1.962 0.04989
25_18752001 -0.0726 -1.976 0.04822
25_18752007 -0.0726 -1.976 0.04822
25_18752043 -0.0726 -1.976 0.04822
25_18752044 -0.0726 -1.976 0.04822
25_18752056 -0.0726 -1.976 0.04822
25_18752057 -0.0726 -1.976 0.04822
25_18752069 -0.0726 -1.976 0.04822
25_18752076 0.4251 0.6518 0.5146
25_18752098 -0.07281 -1.981 0.04764
25_18752112 -0.07281 -1.981 0.04764
25_18752168 -0.07281 -1.981 0.04764
25_18752175 -0.07281 -1.981 0.04764
25_18752232 -0.07394 -2.014 0.04412
25_18752245 -0.07394 -2.014 0.04412
25_18752251 -0.07394 -2.014 0.04412
25_18752260 -0.07394 -2.014 0.04412
25_18752261 -0.07394 -2.014 0.04412
25_18752271 -0.07394 -2.014 0.04412
25_18752320 -0.07145 -1.947 0.05163
25_18752334 -0.07145 -1.947 0.05163
25_18752336 -0.07145 -1.947 0.05163
25_18752380 -0.07029 -1.914 0.05567
25_18752381 -0.07029 -1.914 0.05567
25_18752399 -0.07029 -1.914 0.05567
25_18752400 -0.07029 -1.914 0.05567
25_18752404 -0.07029 -1.914 0.05567
25_18752445 -0.07207 -1.962 0.04989
25_18752469 -0.03373 -0.8136 0.4159
25_18752502 -0.07185 -1.955 0.05065
25_18752512 -0.07185 -1.955 0.05065
25_18752563 -0.07185 -1.955 0.05065
25_18752651 -0.07185 -1.955 0.05065
25_18752665 -0.07185 -1.955 0.05065
25_18752669 -0.04576 -1.173 0.241
25_18752671 -0.07185 -1.955 0.05065
25_18752752 -0.07211 -1.963 0.0497
25_18752757 -0.04607 -1.181 0.2375
25_18752772 -0.04607 -1.181 0.2375
25_18752792 -0.07211 -1.963 0.0497
25_18752882 -0.04576 -1.173 0.241
25_18752888 -0.07185 -1.955 0.05065
25_18752924 -0.07212 -1.963 0.04968
25_18752930 -0.07212 -1.963 0.04968
25_18752952 -0.07185 -1.955 0.05065
25_18752961 -0.07185 -1.955 0.05065
25_18753091 -0.07185 -1.955 0.05065
25_18753152 -0.3696 -0.9882 0.3234
25_18753153 -0.04199 -1.139 0.2549
25_18753154 -0.04151 -1.125 0.2606
25_18753167 -0.03996 -1.042 0.2974
25_18753263 -0.0726 -1.978 0.04802
25_18753292 -0.07331 -2.001 0.04545
25_18753313 -0.5709 -1.855 0.06365
25_18753323 -0.2635 -0.8098 0.4181
25_18753324 -0.07825 -2.136 0.03273
25_18753325 -0.2635 -0.8098 0.4181
25_18753348 -0.07771 -2.122 0.0339
25_18753385 -0.07763 -2.122 0.03388
25_18753438 -0.009561 -0.2598 0.795
25_18753457 -0.01778 -0.1629 0.8706
25_18753584 -0.007838 -0.0723 0.9424
25_18753594 -0.06112 -0.5524 0.5807
25_18753623 -0.02134 -0.5939 0.5526
25_18753652 -0.1791 -0.9205 0.3574
25_18753656 -0.02134 -0.5939 0.5526
25_18753661 -0.02134 -0.5939 0.5526
25_18753671 -0.02134 -0.5939 0.5526
25_18753698 -0.5851 -1.906 0.05687
25_18753816 -0.07185 -1.955 0.05065
25_18753862 -0.07185 -1.955 0.05065
25_18753998 -0.5709 -1.855 0.06365
25_18754010 -0.04576 -1.173 0.241
25_18754079 -0.04576 -1.173 0.241
25_18754086 -0.04576 -1.173 0.241
25_18754233 -0.5709 -1.855 0.06365
25_18754455 0.1639 1.304 0.1923
25_18754595 -0.07185 -1.955 0.05065
25_18754812 -0.03373 -0.8136 0.4159
25_18754920 -0.08547 -1.982 0.04758
25_18754947 -0.04576 -1.173 0.241
25_18754977 -0.5282 -4.158 3.281e-05
25_18755022 -0.5709 -1.855 0.06365
25_18755178 -0.5709 -1.855 0.06365
25_18755849 -0.2635 -0.8098 0.4181
25_18755894 -0.08547 -1.982 0.04758
25_18755979 0.2596 0.4903 0.6239
25_18755982 -0.09197 -2.412 0.01592
25_18756024 -0.5709 -1.855 0.06365
25_18756312 -0.04576 -1.173 0.241
25_18756361 -0.0626 -1.352 0.1764
25_18756435 -0.07185 -1.955 0.05065
25_18756503 -0.08547 -1.982 0.04758
25_18756512 -0.07185 -1.955 0.05065
25_18756555 -0.04576 -1.173 0.241
25_18756674 -0.5709 -1.855 0.06365
25_18756923 -0.5709 -1.855 0.06365
25_18756931 -0.2635 -0.8098 0.4181
25_18756994 -0.5709 -1.855 0.06365
25_18757002 -0.04576 -1.173 0.241
25_18757110 -0.5709 -1.855 0.06365
25_18757174 -0.07185 -1.955 0.05065
25_18757200 -0.07185 -1.955 0.05065
25_18757205 -0.07185 -1.955 0.05065
25_18757245 -0.5709 -1.855 0.06365
25_18757390 -0.04671 -1.198 0.2311
25_18757402 -0.03884 -0.9248 0.3551
25_18757449 0.07192 0.6183 0.5364
25_18757450 -0.5833 -1.887 0.05933
25_18757451 0.07192 0.6183 0.5364
25_18757755 -0.5709 -1.855 0.06365
25_18757787 -0.5709 -1.855 0.06365
25_18757802 -0.5709 -1.855 0.06365
25_18757832 0.1503 1.259 0.2079
25_18757950 -0.5709 -1.855 0.06365
25_18757995 -0.0886 -2.049 0.04051
25_18757999 -0.07401 -2.011 0.04439
25_18758006 -0.0886 -2.049 0.04051
25_18758058 -0.5709 -1.855 0.06365
25_18758076 -0.04576 -1.173 0.241
25_18758262 -0.08547 -1.982 0.04758
25_18758269 -0.07185 -1.955 0.05065
25_18758286 -0.5709 -1.855 0.06365
25_18758323 -0.5709 -1.855 0.06365
25_18758395 0.1867 1.43 0.1527
25_18758447 -0.07185 -1.955 0.05065
25_18758715 -0.04576 -1.173 0.241
25_18758828 -0.04576 -1.173 0.241
25_18758830 -0.07185 -1.955 0.05065
25_18758922 -0.5709 -1.855 0.06365
25_18758972 -0.07185 -1.955 0.05065
25_18758973 -0.5709 -1.855 0.06365
25_18759208 0.3511 0.8553 0.3925
25_18759263 0.378 1.009 0.3131
25_18759434 -0.05959 -1.69 0.09114
25_18759466 -0.4376 -1.551 0.121
25_18759546 -0.5709 -1.855 0.06365
25_18759604 0.2153 1.682 0.09266
25_18759605 0.2153 1.682 0.09266
25_18759609 0.2153 1.682 0.09266
25_18759620 -0.5709 -1.855 0.06365
25_18759704 -0.04785 -1.225 0.2208
25_18759881 -0.07696 -2.101 0.03568
25_18759990 0.4251 0.6518 0.5146
25_18760024 -0.5709 -1.855 0.06365
25_18760082 0.09309 0.3515 0.7253
25_18760110 -0.07283 -1.981 0.04767
25_18760136 0.323 0.3528 0.7243
25_18760159 -0.5709 -1.855 0.06365
25_18760202 -0.04785 -1.225 0.2208
25_18760226 -0.5709 -1.855 0.06365
25_18760232 -0.2635 -0.8098 0.4181
25_18760366 -0.5709 -1.855 0.06365
25_18760453 0.1143 1.082 0.2793
25_18760506 -0.08912 -2.063 0.03916
25_18760653 -0.07283 -1.981 0.04767
25_18760701 -0.07283 -1.981 0.04767
25_18760844 -0.08912 -2.063 0.03916
25_18760921 -0.5709 -1.855 0.06365
25_18760981 -0.5709 -1.855 0.06365
25_18761010 -0.04785 -1.225 0.2208
25_18761057 -0.6006 -1.962 0.05005
25_18761063 -0.5709 -1.855 0.06365
25_18761114 -0.05047 -1.293 0.1963
25_18761119 -0.5709 -1.855 0.06365
25_18761164 -0.05047 -1.293 0.1963
25_18761194 -0.5709 -1.855 0.06365
25_18761226 -0.5709 -1.855 0.06365
25_18761245 -0.5709 -1.855 0.06365
25_18761272 -0.5709 -1.855 0.06365
25_18761330 -0.07514 -2.045 0.04096
25_18761398 -0.5709 -1.855 0.06365
25_18761484 0.1456 1.229 0.2192
25_18761504 -0.07862 -2.141 0.03235
25_18761533 -0.5709 -1.855 0.06365
25_18761567 -0.05034 -1.289 0.1973
25_18761630 -0.3934 -0.4296 0.6675
25_18761631 -0.09925 -2.299 0.02159
25_18761644 -0.04536 -1.063 0.2879
25_18761647 -0.05758 -1.454 0.1461
25_18761650 -0.08191 -2.216 0.02678
25_18761685 0.3893 0.6008 0.548
25_18761699 -0.07704 -2.1 0.03579
25_18761742 -0.08106 -2.214 0.02691
25_18761758 -0.08106 -2.214 0.02691
25_18761796 1.11 1.714 0.08657
25_18761804 -0.8856 -0.9689 0.3327
25_18761951 -0.5709 -1.855 0.06365
25_18762246 -0.0892 -2.069 0.03864
25_18762253 -0.04772 -1.222 0.2219
25_18762311 -0.07316 -1.991 0.04655
25_18762317 -0.04825 -1.236 0.2167
25_18762474 -0.5709 -1.855 0.06365
25_18762756 -0.04785 -1.225 0.2208
25_18763037 -0.5709 -1.855 0.06365
25_18763152 -0.5709 -1.855 0.06365
25_18763192 0.09309 0.3515 0.7253
25_18763342 -0.5709 -1.855 0.06365
25_18763396 -0.5709 -1.855 0.06365
25_18763701 -0.07283 -1.981 0.04767
25_18763710 -0.5709 -1.855 0.06365
25_18763743 -0.5709 -1.855 0.06365
25_18763939 -0.08912 -2.063 0.03916
25_18763986 -0.2635 -0.8098 0.4181
25_18764080 -0.04682 -1.2 0.2304
25_18764247 -0.2635 -0.8098 0.4181
25_18764390 -0.07283 -1.981 0.04767
25_18764488 -0.2635 -0.8098 0.4181
25_18764512 -0.2635 -0.8098 0.4181
25_18764531 -0.08819 -2.048 0.04066
25_18764535 -0.07225 -1.969 0.04903
25_18764578 -0.2635 -0.8098 0.4181
25_18764590 -0.2635 -0.8098 0.4181
25_18764613 -0.08912 -2.063 0.03916
25_18764735 -0.2635 -0.8098 0.4181
25_18764760 0.09309 0.3515 0.7253
25_18764775 -0.1022 -2.553 0.01072
25_18764795 -0.07283 -1.981 0.04767
25_18764854 -0.2635 -0.8098 0.4181
25_18764912 0.09309 0.3515 0.7253
25_18764913 0.09309 0.3515 0.7253
25_18764958 0.09309 0.3515 0.7253
25_18765090 -0.08912 -2.063 0.03916
25_18765241 0.09309 0.3515 0.7253
25_18765281 0.09309 0.3515 0.7253
25_18765295 0.09309 0.3515 0.7253
25_18765517 -0.02925 -0.7092 0.4782
25_18765536 -0.2635 -0.8098 0.4181
25_18765623 -0.1066 -2.666 0.007698
25_18765680 0.1456 1.229 0.2192
25_18765708 0.04019 0.273 0.7848
25_18765779 -0.2635 -0.8098 0.4181
25_18765860 -0.2635 -0.8098 0.4181
25_18765900 -0.2538 -1.454 0.146
25_18765907 -0.2635 -0.8098 0.4181
25_18765920 0.09309 0.3515 0.7253
25_18766066 -0.07283 -1.981 0.04767
25_18766153 -0.2635 -0.8098 0.4181
25_18766185 -0.2635 -0.8098 0.4181
25_18766218 -0.2635 -0.8098 0.4181
25_18766625 -0.07283 -1.981 0.04767
25_18766668 -0.0886 -2.049 0.04051
25_18766804 -0.1018 -2.54 0.01113
25_18766807 -0.0886 -2.049 0.04051
25_18767008 -0.08547 -1.982 0.04758
25_18767043 -0.2635 -0.8098 0.4181
25_18767115 -0.2635 -0.8098 0.4181
25_18767131 -0.07199 -1.963 0.04972
25_18767132 -0.08555 -1.99 0.04669
25_18767179 -0.09666 -2.424 0.01538
25_18767242 -0.09885 -2.533 0.01136
25_18767247 -0.09827 -2.315 0.02065
25_18767255 -0.2635 -0.8098 0.4181
25_18767277 -0.0959 -2.234 0.02554
25_18767349 -0.09905 -2.477 0.01329
25_18767381 -0.2635 -0.8098 0.4181
25_18767499 -0.08547 -1.982 0.04758
25_18767551 0.06139 0.1489 0.8816
25_18767552 0.06139 0.1489 0.8816
25_18767561 -0.08547 -1.982 0.04758
25_18767613 -0.2635 -0.8098 0.4181
25_18767621 -0.04576 -1.173 0.241
25_18767626 -0.04576 -1.173 0.241
25_18767635 -0.2635 -0.8098 0.4181
25_18767671 -0.07185 -1.955 0.05065
25_18767721 -0.2635 -0.8098 0.4181
25_18767724 -0.07185 -1.955 0.05065
25_18767751 -0.03822 -0.8723 0.3831
25_18767833 -0.09905 -2.477 0.01329
25_18767877 -0.09905 -2.477 0.01329
25_18767941 -0.08547 -1.982 0.04758
25_18768000 -0.07185 -1.955 0.05065
25_18768114 -0.07185 -1.955 0.05065
25_18768132 -0.2538 -1.454 0.146
25_18768225 -0.07185 -1.955 0.05065
25_18768240 -0.2635 -0.8098 0.4181
25_18768395 -0.07185 -1.955 0.05065
25_18768439 -0.07185 -1.955 0.05065
25_18768473 -0.07185 -1.955 0.05065
25_18768490 -0.2635 -0.8098 0.4181
25_18768539 -0.07185 -1.955 0.05065
25_18768637 -0.07185 -1.955 0.05065
25_18768745 0.4251 0.6518 0.5146
25_18768788 -0.07185 -1.955 0.05065
25_18768874 -0.07185 -1.955 0.05065
25_18768922 -0.08108 -1.833 0.06694
25_18768939 -0.07185 -1.955 0.05065
25_18768940 -0.07185 -1.955 0.05065
25_18769069 -0.07185 -1.955 0.05065
25_18769135 -0.08108 -1.833 0.06694
25_18769207 -0.07185 -1.955 0.05065
25_18769343 -0.2635 -0.8098 0.4181
25_18769370 -0.07185 -1.955 0.05065
25_18769570 -0.07017 -1.906 0.05676
25_18769666 -0.07017 -1.906 0.05676
25_18769680 -0.07017 -1.906 0.05676
25_18769803 -0.08108 -1.833 0.06694
25_18769812 -0.2635 -0.8098 0.4181
25_18769964 -0.07017 -1.906 0.05676
25_18770030 -0.07017 -1.906 0.05676
25_18770034 -0.07017 -1.906 0.05676
25_18770081 -0.2988 -0.9286 0.3533
25_18770147 -0.07006 -1.903 0.05712
25_18770148 -0.07006 -1.903 0.05712
25_18770163 -0.08086 -1.829 0.06753
25_18770171 -0.07006 -1.903 0.05712
25_18770176 -0.07006 -1.903 0.05712
25_18770285 -0.07017 -1.906 0.05676
25_18770299 -0.2635 -0.8098 0.4181
25_18770330 -0.07017 -1.906 0.05676
25_18770333 -0.07017 -1.906 0.05676
25_18770349 -0.07017 -1.906 0.05676
25_18770460 -0.07017 -1.906 0.05676
25_18770493 -0.06842 -1.859 0.06308
25_18770512 -0.06918 -1.881 0.06009
25_18770514 -0.06918 -1.881 0.06009
25_18770519 -0.2988 -0.9286 0.3533
25_18770603 -0.07017 -1.906 0.05676
25_18770605 -0.07017 -1.906 0.05676
25_18770615 -0.07017 -1.906 0.05676
25_18770622 -0.07017 -1.906 0.05676
25_18770655 -0.07017 -1.906 0.05676
25_18770669 -0.07017 -1.906 0.05676
25_18770736 -0.06814 -1.851 0.06428
25_18770742 -0.06814 -1.851 0.06428
25_18770756 -0.06814 -1.851 0.06428
25_18770757 -0.06814 -1.851 0.06428
25_18770783 -0.06814 -1.851 0.06428
25_18770850 -0.07039 -1.912 0.05598
25_18770881 -0.07039 -1.912 0.05598
25_18770882 -0.07039 -1.912 0.05598
25_18770887 -0.07039 -1.912 0.05598
25_18770907 -0.06949 -1.887 0.0592
25_18770910 -0.06949 -1.887 0.0592
25_18770911 -0.06949 -1.887 0.0592
25_18770953 -0.0644 -1.752 0.07985
25_18770959 -0.0644 -1.752 0.07985
25_18770962 -0.0644 -1.752 0.07985
25_18770994 -0.06952 -1.888 0.05913
25_18770999 -0.06952 -1.888 0.05913
25_18771001 -0.06952 -1.888 0.05913
25_18771006 -0.06952 -1.888 0.05913
25_18771017 -0.06952 -1.888 0.05913
25_18771059 -0.06952 -1.888 0.05913
25_18771060 -0.06952 -1.888 0.05913
25_18771066 -0.06952 -1.888 0.05913
25_18771163 -0.08221 -1.859 0.0631
25_18771188 -0.07097 -1.928 0.05395
25_18771200 -0.07097 -1.928 0.05395
25_18771211 -0.07017 -1.906 0.05676
25_18771238 -0.07017 -1.906 0.05676
25_18771267 -0.07017 -1.906 0.05676
25_18771274 -0.07017 -1.906 0.05676
25_18771342 -0.07027 -1.91 0.05624
25_18771372 -0.0766 -2.084 0.03723
25_18771398 -0.0787 -2.153 0.03141
25_18771401 -0.09128 -2.086 0.03706
25_18771410 -0.0626 -1.352 0.1764
25_18771411 -0.04272 -0.9371 0.3488
25_18771414 -0.04272 -0.9371 0.3488
25_18771421 0.1801 1.163 0.245
25_18771467 -0.09298 -0.377 0.7062
25_18771476 0.06557 0.2829 0.7773
25_18771481 0.06557 0.2829 0.7773
25_18771482 0.06557 0.2829 0.7773
25_18771486 0.06557 0.2829 0.7773
25_18771503 -0.1618 -0.6338 0.5263
25_18771512 0.01518 0.06365 0.9493
25_18771708 -0.5282 -4.158 3.281e-05
25_18771734 -0.07219 -1.961 0.04996
25_18771740 -0.07219 -1.961 0.04996
25_18771813 -0.07466 -2.029 0.04253
25_18771818 -0.07466 -2.029 0.04253
25_18771846 -0.07265 -1.974 0.04847
25_18771891 -0.07033 -1.91 0.05615
25_18771894 -0.07265 -1.974 0.04847
25_18771898 -0.07033 -1.91 0.05615
25_18771946 -0.07033 -1.91 0.05615
25_18772038 -0.07033 -1.91 0.05615
25_18772039 -0.07033 -1.91 0.05615
25_18772043 -0.07033 -1.91 0.05615
25_18772090 -0.1031 -0.6893 0.4908
25_18772091 -0.287 -0.8777 0.3802
25_18772092 0.007348 0.09588 0.9236
25_18772093 0.1607 1.567 0.1173
25_18772094 -0.2417 -0.736 0.4618
25_18772103 0.1564 0.9369 0.3489
25_18772104 -0.105 -0.7047 0.4812
25_18772107 -0.02221 -0.519 0.6038
25_18772110 0.2222 1.72 0.08548
25_18772112 -0.02389 -0.5581 0.5768
25_18772113 -0.02221 -0.519 0.6038
25_18772120 -0.07017 -1.906 0.05676
25_18772129 -0.07017 -1.906 0.05676
25_18772231 -0.07045 -1.914 0.05568
25_18772234 -0.07045 -1.914 0.05568
25_18772334 -0.07017 -1.906 0.05676
25_18772380 -0.07017 -1.906 0.05676
25_18772398 -0.07017 -1.906 0.05676
25_18772401 -0.07017 -1.906 0.05676
25_18772417 -0.07017 -1.906 0.05676
25_18772449 -0.07017 -1.906 0.05676
25_18772462 0.1057 0.5256 0.5992
25_18772479 -0.07017 -1.906 0.05676
25_18772525 -0.06505 -1.77 0.07682
25_18772534 -0.06505 -1.77 0.07682
25_18772540 -0.06505 -1.77 0.07682
25_18772551 -0.06398 -1.742 0.08163
25_18772557 -0.06505 -1.77 0.07682
25_18772593 -0.07017 -1.906 0.05676
25_18772604 -0.07017 -1.906 0.05676
25_18772618 -0.07017 -1.906 0.05676
25_18772681 -0.07017 -1.906 0.05676
25_18772697 -0.2635 -0.8098 0.4181
25_18772774 -0.07362 -2 0.04554
25_18772881 -0.2635 -0.8098 0.4181
25_18772920 -0.2635 -0.8098 0.4181
25_18772930 -0.07362 -2 0.04554
25_18772935 0.1057 0.5256 0.5992
25_18772944 -0.2635 -0.8098 0.4181
25_18772963 -0.07184 -1.953 0.05092
25_18772980 -0.07184 -1.953 0.05092
25_18772989 -0.07184 -1.953 0.05092
25_18772993 -0.0834 -1.888 0.05908
25_18773026 -0.2635 -0.8098 0.4181
25_18773032 -0.07184 -1.953 0.05092
25_18773063 -0.07846 -1.775 0.07593
25_18773091 -0.07184 -1.953 0.05092
25_18773144 -0.07017 -1.906 0.05676
25_18773199 -0.07097 -1.928 0.05395
25_18773223 -0.07079 -1.924 0.05445
25_18773238 -0.07025 -1.91 0.05624
25_18773253 -0.07 -1.902 0.05727
25_18773296 -0.07063 -1.919 0.05509
25_18773332 -0.07063 -1.919 0.05509
25_18773352 -0.07063 -1.919 0.05509
25_18773386 -0.1942 -2.495 0.01262
25_18773402 -0.07017 -1.906 0.05676
25_18773448 -0.06963 -1.893 0.05845
25_18773490 -0.0631 -1.726 0.0844
25_18773519 -0.06033 -1.652 0.09862
25_18773544 -0.05823 -1.596 0.1105
25_18773549 -0.06325 -1.731 0.08359
25_18773584 -0.07125 -1.946 0.05171
25_18773624 -0.07084 -1.985 0.04723
25_18773651 -0.06784 -1.902 0.05718
25_18773717 -0.05911 -1.661 0.09687
25_18773770 -0.04278 -1.094 0.2741
25_18773798 -0.07006 -1.903 0.05712
25_18773800 -0.08086 -1.829 0.06753
25_18773853 -0.06352 -1.73 0.08373
25_18773872 -0.06352 -1.73 0.08373
25_18773934 -0.0628 -1.711 0.08723
25_18773980 -0.0691 -1.877 0.06053
25_18774047 -0.07242 -1.969 0.04906
25_18774062 -0.07242 -1.969 0.04906
25_18774071 -0.07242 -1.969 0.04906
25_18774081 -0.07143 -1.943 0.05208
25_18774085 -0.06383 -1.782 0.07487
25_18774093 -0.06407 -1.788 0.07384
25_18774103 -0.06391 -1.784 0.07444
25_18774109 -0.06391 -1.784 0.07444
25_18774118 0.1057 0.5256 0.5992
25_18774146 -0.05879 -1.608 0.108
25_18774154 -0.05813 -1.59 0.1119
25_18774187 -0.06758 -1.839 0.06603
25_18774193 -0.06758 -1.839 0.06603
25_18774395 -0.07017 -1.906 0.05676
25_18774497 -0.07017 -1.906 0.05676
25_18774499 -0.07017 -1.906 0.05676
25_18774529 -0.07017 -1.906 0.05676
25_18774542 -0.2635 -0.8098 0.4181
25_18774624 -0.07039 -1.912 0.05592
25_18774671 -0.08142 -1.841 0.06574
25_18774689 -0.2635 -0.8098 0.4181
25_18774690 -0.06701 -1.821 0.06872
25_18774695 -0.06701 -1.821 0.06872
25_18774796 -0.06701 -1.821 0.06872
25_18774901 -0.07017 -1.906 0.05676
25_18774990 -0.2635 -0.8098 0.4181
25_18775023 -0.08108 -1.833 0.06694
25_18775044 -0.07017 -1.906 0.05676
25_18775105 -0.04382 -1.12 0.2629
25_18775314 -0.07017 -1.906 0.05676
25_18775384 -0.04382 -1.12 0.2629
25_18775429 -0.04382 -1.12 0.2629
25_18775466 -0.2635 -0.8098 0.4181
25_18775489 -0.2635 -0.8098 0.4181
25_18775512 -0.04382 -1.12 0.2629
25_18775623 -0.07017 -1.906 0.05676
25_18775634 -0.04382 -1.12 0.2629
25_18775679 -0.07017 -1.906 0.05676
25_18775681 -0.0957 -0.6725 0.5014
25_18775903 -0.2635 -0.8098 0.4181
25_18775962 0.1062 0.4619 0.6442
25_18776012 -0.2635 -0.8098 0.4181
25_18776378 0.1057 0.5256 0.5992
25_18776388 -0.1105 -0.7815 0.4346
25_18776449 0.1057 0.5256 0.5992
25_18776502 -0.2635 -0.8098 0.4181
25_18776623 0.1057 0.5256 0.5992
25_18776638 0.1057 0.5256 0.5992
25_18776722 -0.2635 -0.8098 0.4181
25_18776758 0.1057 0.5256 0.5992
25_18776785 0.1057 0.5256 0.5992
25_18776829 -0.2635 -0.8098 0.4181
25_18777162 -0.1105 -0.7815 0.4346
25_18777302 -0.2635 -0.8098 0.4181
25_18777476 0.1057 0.5256 0.5992
25_18777618 -0.2635 -0.8098 0.4181
25_18777652 -0.1105 -0.7815 0.4346
25_18777720 -0.1105 -0.7815 0.4346
25_18777737 -0.2635 -0.8098 0.4181
25_18777829 -0.2635 -0.8098 0.4181
25_18777878 -0.1105 -0.7815 0.4346
25_18777896 -0.2635 -0.8098 0.4181
25_18777902 -0.2635 -0.8098 0.4181
25_18777906 -0.2635 -0.8098 0.4181
25_18777967 0.1057 0.5256 0.5992
25_18778094 0.1057 0.5256 0.5992
25_18778244 0.1057 0.5256 0.5992
25_18778254 -0.2635 -0.8098 0.4181
25_18778276 -0.1105 -0.7815 0.4346
25_18778328 -0.02883 -0.3952 0.6927
25_18778419 0.1057 0.5256 0.5992
25_18778591 0.1057 0.5256 0.5992
25_18778594 -0.03932 -0.8994 0.3685
25_18778607 0.1639 1.304 0.1923
25_18778861 -0.03932 -0.8994 0.3685
25_18779016 0.1057 0.5256 0.5992
25_18779042 0.1057 0.5256 0.5992
25_18779075 -0.1105 -0.7815 0.4346
25_18779123 -0.1105 -0.7815 0.4346
25_18779130 -0.0407 -0.2848 0.7758
25_18779135 0.1057 0.5256 0.5992
25_18779283 -0.1131 -0.8093 0.4184
25_18779366 -0.1131 -0.8093 0.4184
25_18779432 0.09077 0.462 0.6441
25_18779491 -0.1131 -0.8093 0.4184
25_18779499 0.09077 0.462 0.6441
25_18779519 0.09077 0.462 0.6441
25_18779567 -0.1131 -0.8093 0.4184
25_18779598 -0.2635 -0.8098 0.4181
25_18779603 -0.1131 -0.8093 0.4184
25_18779617 -0.2635 -0.8098 0.4181
25_18779650 -0.1131 -0.8093 0.4184
25_18779760 -0.1131 -0.8093 0.4184
25_18780094 -0.2635 -0.8098 0.4181
25_18780176 -0.1105 -0.7815 0.4346
25_18780264 -0.2635 -0.8098 0.4181
25_18780659 -0.1105 -0.7815 0.4346
25_18780764 0.1057 0.5256 0.5992
25_18780794 -0.2635 -0.8098 0.4181
25_18780886 -0.1105 -0.7815 0.4346
25_18780935 0.1057 0.5256 0.5992
25_18780953 -0.03932 -0.8994 0.3685
25_18780973 -0.1105 -0.7815 0.4346
25_18781011 -0.1105 -0.7815 0.4346
25_18781041 -0.1105 -0.7815 0.4346
25_18781048 -0.2635 -0.8098 0.4181
25_18781160 -0.03932 -0.8994 0.3685
25_18781184 -0.1105 -0.7815 0.4346
25_18781197 -0.2635 -0.8098 0.4181
25_18781348 -0.0333 -0.4634 0.6431
25_18781353 -0.1217 -0.871 0.3838
25_18781354 -0.08108 -1.833 0.06694
25_18781441 0.07368 0.3751 0.7076
25_18781635 -0.1105 -0.7815 0.4346
25_18781707 -0.1105 -0.7815 0.4346
25_18781761 0.1057 0.5256 0.5992
25_18781793 -0.1105 -0.7815 0.4346
25_18781868 -0.1105 -0.7815 0.4346
25_18781897 -0.1105 -0.7815 0.4346
25_18781939 -0.2635 -0.8098 0.4181
25_18782002 -0.2635 -0.8098 0.4181
25_18782149 -0.0291 -0.4051 0.6854
25_18782174 -0.2635 -0.8098 0.4181
25_18782193 -0.07833 -1.773 0.07637
25_18782329 -0.1105 -0.7815 0.4346
25_18782353 0.1057 0.5256 0.5992
25_18782425 -0.1105 -0.7815 0.4346
25_18782485 -0.2635 -0.8098 0.4181
25_18782688 0.2201 0.4159 0.6775
25_18782987 -0.1059 -0.7577 0.4487
25_18783020 -0.1059 -0.7577 0.4487
25_18783037 -0.1381 -0.9996 0.3176
25_18783038 -0.1381 -0.9996 0.3176
25_18783049 0.1057 0.5256 0.5992
25_18783053 -0.4043 -1.319 0.1873
25_18783064 0.1057 0.5256 0.5992
25_18783166 -0.1434 -1.026 0.3051
25_18783366 0.1057 0.5256 0.5992
25_18783458 -0.2635 -0.8098 0.4181
25_18783487 -0.1105 -0.7815 0.4346
25_18783501 0.1057 0.5256 0.5992
25_18783605 0.4251 0.6518 0.5146
25_18783618 0.1057 0.5256 0.5992
25_18783702 -0.07726 -0.5142 0.6071
25_18783761 -0.1105 -0.7815 0.4346
25_18783901 -0.2635 -0.8098 0.4181
25_18783915 -0.1105 -0.7815 0.4346
25_18784008 0.1057 0.5256 0.5992
25_18784065 -0.2635 -0.8098 0.4181
25_18784340 0.1078 0.2879 0.7734
25_18784389 -0.1105 -0.7815 0.4346
25_18784550 -0.1105 -0.7815 0.4346
25_18784716 -0.2635 -0.8098 0.4181
25_18784756 -0.1105 -0.7815 0.4346
25_18784813 -0.1105 -0.7815 0.4346
25_18784858 -0.1105 -0.7815 0.4346
25_18784860 -0.1105 -0.7815 0.4346
25_18784888 -0.1105 -0.7815 0.4346
25_18785017 -0.1105 -0.7815 0.4346
25_18785262 -0.1105 -0.7815 0.4346
25_18785270 -0.1105 -0.7815 0.4346
25_18785731 -0.1105 -0.7815 0.4346
25_18785848 -0.1105 -0.7815 0.4346
25_18785946 0.1057 0.5256 0.5992
25_18786127 -0.06012 -1.407 0.1595
25_18786337 0.4251 0.6518 0.5146
25_18786409 0.1639 1.304 0.1923
25_18786442 0.1639 1.304 0.1923
25_18786788 0.1639 1.304 0.1923
25_18786792 0.1639 1.304 0.1923
25_18786868 0.1639 1.304 0.1923
25_18786878 -0.04066 -0.8488 0.3961
25_18787043 -0.03939 -0.9023 0.3669
25_18787050 0.1639 1.304 0.1923
25_18787771 0.1639 1.304 0.1923
25_18787810 0.1057 0.5256 0.5992
25_18787900 0.1639 1.304 0.1923
25_18788323 0.1639 1.304 0.1923
25_18788336 0.1057 0.5256 0.5992
25_18788413 0.1639 1.304 0.1923
25_18788581 0.1639 1.304 0.1923
25_18788617 0.1639 1.304 0.1923
25_18788661 0.1639 1.304 0.1923
25_18788847 0.1639 1.304 0.1923
25_18789019 0.1639 1.304 0.1923
25_18789176 0.1639 1.304 0.1923
25_18789183 0.1639 1.304 0.1923
25_18789209 0.1639 1.304 0.1923
25_18789305 0.1639 1.304 0.1923
25_18789402 0.1639 1.304 0.1923
25_18789771 0.1639 1.304 0.1923
25_18789866 0.1639 1.304 0.1923
25_18790185 0.1639 1.304 0.1923
25_18790561 0.1639 1.304 0.1923
25_18790567 0.1639 1.304 0.1923
25_18790575 0.1639 1.304 0.1923
25_18790592 0.1639 1.304 0.1923
25_18790632 0.1639 1.304 0.1923
25_18790660 -0.05771 -1.254 0.21
25_18790716 0.1639 1.304 0.1923
25_18790768 0.1639 1.304 0.1923
25_18790786 0.1639 1.304 0.1923
25_18790799 0.1057 0.5256 0.5992
25_18790836 0.1639 1.304 0.1923
25_18790947 0.1639 1.304 0.1923
25_18791006 -0.01251 -0.1743 0.8616
25_18791245 0.08509 1.249 0.2117
25_18791471 -0.0202 -0.08787 0.93
25_18792295 0.2596 0.4903 0.6239
25_18792315 -0.2635 -0.8098 0.4181
25_18792316 0.1639 1.304 0.1923
25_18792504 -0.03243 -0.4417 0.6588
25_18792825 -0.2635 -0.8098 0.4181
25_18793323 0.1639 1.304 0.1923
25_18793737 -0.5709 -1.855 0.06365
25_18794128 0.1639 1.304 0.1923
25_18794527 -0.5709 -1.855 0.06365
25_18794713 0.1639 1.304 0.1923
25_18794767 -0.2635 -0.8098 0.4181
25_18795366 -0.05978 -1.296 0.195
25_18795542 0.1639 1.304 0.1923
25_18795757 -0.08108 -1.833 0.06694
25_18796164 -0.01251 -0.1743 0.8616
25_18796475 0.1057 0.5256 0.5992
25_18796616 -0.05978 -1.296 0.195
25_18796741 0.1639 1.304 0.1923
25_18797029 0.1639 1.304 0.1923
25_18797096 0.1639 1.304 0.1923
25_18797156 0.2596 0.4903 0.6239
25_18797162 0.1639 1.304 0.1923
25_18797221 0.2222 1.72 0.08548
25_18797334 0.1639 1.304 0.1923
25_18797850 0.1639 1.304 0.1923
25_18797868 0.1639 1.304 0.1923
25_18797921 0.1639 1.304 0.1923
25_18797956 0.1639 1.304 0.1923
25_18798178 0.2211 1.712 0.08698
25_18798187 0.2211 1.712 0.08698
25_18798757 -0.01251 -0.1743 0.8616
25_18798835 0.1639 1.304 0.1923
25_18798985 -0.01251 -0.1743 0.8616
25_18799028 0.1639 1.304 0.1923
25_18799340 0.1639 1.304 0.1923
25_18799386 0.1639 1.304 0.1923
25_18799396 0.1639 1.304 0.1923
25_18799423 0.1639 1.304 0.1923
25_18799440 -0.2635 -0.8098 0.4181
25_18799474 0.1639 1.304 0.1923
25_18799598 0.1639 1.304 0.1923
25_18799619 0.1639 1.304 0.1923
25_18799682 0.1639 1.304 0.1923
25_18799704 0.1639 1.304 0.1923
25_18799742 0.1639 1.304 0.1923
25_18799784 0.1639 1.304 0.1923
25_18799948 0.1639 1.304 0.1923
25_18800030 0.1639 1.304 0.1923
25_18800085 0.1639 1.304 0.1923
25_18800141 0.1639 1.304 0.1923
25_18800192 0.1639 1.304 0.1923
25_18800312 0.1639 1.304 0.1923
25_18800414 0.1639 1.304 0.1923
25_18800458 0.1639 1.304 0.1923
25_18800486 -0.2635 -0.8098 0.4181
25_18800504 0.1639 1.304 0.1923
25_18800515 0.1639 1.304 0.1923
25_18800621 0.1639 1.304 0.1923
25_18800652 0.1639 1.304 0.1923
25_18800700 0.1639 1.304 0.1923
25_18800706 0.1639 1.304 0.1923
25_18800717 0.1639 1.304 0.1923
25_18800775 0.1639 1.304 0.1923
25_18800987 -0.0568 -1.229 0.219
25_18801185 0.1639 1.304 0.1923
25_18801200 0.1639 1.304 0.1923
25_18801220 0.1639 1.304 0.1923
25_18801261 0.1639 1.304 0.1923
25_18801311 0.1639 1.304 0.1923
25_18801377 -0.05651 -0.4822 0.6297
25_18801386 -0.03729 -0.5586 0.5764
25_18801445 0.1507 1.21 0.2265
25_18801463 -0.01587 -0.2217 0.8246
25_18801471 -0.2635 -0.8098 0.4181
25_18801480 -0.2578 -0.8396 0.4012
25_18801584 0.1057 0.5256 0.5992
25_18801587 0.01406 0.05047 0.9597
25_18801603 0.1757 1.32 0.1868
25_18801605 0.1758 1.321 0.1865
25_18801719 -0.01587 -0.2217 0.8246
25_18801725 0.1639 1.304 0.1923
25_18801757 0.1639 1.304 0.1923
25_18801810 0.05142 0.2496 0.8029
25_18802068 0.1639 1.304 0.1923
25_18802083 0.1639 1.304 0.1923
25_18802085 0.129 1.016 0.3095
25_18802187 0.1639 1.304 0.1923
25_18802326 0.1639 1.304 0.1923
25_18802356 -0.08108 -1.833 0.06694
25_18802377 0.1639 1.304 0.1923
25_18802448 0.1639 1.304 0.1923
25_18802493 -0.01251 -0.1743 0.8616
25_18802530 0.1639 1.304 0.1923
25_18802557 -0.01251 -0.1743 0.8616
25_18802564 -0.02187 -0.1552 0.8767
25_18802792 -0.08108 -1.833 0.06694
25_18802852 0.1286 1.033 0.3018
25_18802891 0.1286 1.033 0.3018
25_18802903 0.1286 1.033 0.3018
25_18802916 0.1286 1.033 0.3018
25_18802922 0.1286 1.033 0.3018
25_18802956 0.1286 1.033 0.3018
25_18803009 0.1639 1.304 0.1923
25_18803054 0.1639 1.304 0.1923
25_18803106 0.1639 1.304 0.1923
25_18803221 0.1639 1.304 0.1923
25_18803269 0.1639 1.304 0.1923
25_18803281 -0.01251 -0.1743 0.8616
25_18803310 0.1639 1.304 0.1923
25_18803313 0.1639 1.304 0.1923
25_18803347 0.1639 1.304 0.1923
25_18803403 0.1639 1.304 0.1923
25_18803438 0.1639 1.304 0.1923
25_18803464 0.1639 1.304 0.1923
25_18803474 0.1639 1.304 0.1923
25_18803603 0.1639 1.304 0.1923
25_18803619 -0.04247 -0.3064 0.7593
25_18803638 0.1639 1.304 0.1923
25_18803732 0.1639 1.304 0.1923
25_18803822 0.1639 1.304 0.1923
25_18803824 0.1639 1.304 0.1923
25_18803883 0.1639 1.304 0.1923
25_18803886 0.1639 1.304 0.1923
25_18804015 0.1639 1.304 0.1923
25_18804034 0.1639 1.304 0.1923
25_18804047 0.1639 1.304 0.1923
25_18804095 0.1639 1.304 0.1923
25_18804192 0.1639 1.304 0.1923
25_18804200 0.1639 1.304 0.1923
25_18804250 0.1639 1.304 0.1923
25_18804259 0.1639 1.304 0.1923
25_18804267 0.1639 1.304 0.1923
25_18804304 -0.2635 -0.8098 0.4181
25_18804352 0.1639 1.304 0.1923
25_18804356 0.1639 1.304 0.1923
25_18804367 0.1639 1.304 0.1923
25_18804405 0.1639 1.304 0.1923
25_18804463 0.1639 1.304 0.1923
25_18804718 0.1639 1.304 0.1923
25_18804783 0.1639 1.304 0.1923
25_18804849 0.1639 1.304 0.1923
25_18804910 0.1639 1.304 0.1923
25_18804919 -0.2635 -0.8098 0.4181
25_18804936 0.1639 1.304 0.1923
25_18805046 0.1639 1.304 0.1923
25_18805067 0.1639 1.304 0.1923
25_18805086 0.1639 1.304 0.1923
25_18805145 0.1639 1.304 0.1923
25_18805150 0.1057 0.5256 0.5992
25_18805311 0.1639 1.304 0.1923
25_18805343 0.1639 1.304 0.1923
25_18805487 0.1639 1.304 0.1923
25_18805591 0.1639 1.304 0.1923
25_18805711 0.1639 1.304 0.1923
25_18805715 0.1057 0.5256 0.5992
25_18805721 0.1639 1.304 0.1923
25_18805727 0.1639 1.304 0.1923
25_18805732 0.1639 1.304 0.1923
25_18805748 0.1639 1.304 0.1923
25_18805770 0.1639 1.304 0.1923
25_18805778 0.4251 0.6518 0.5146
25_18805779 0.1639 1.304 0.1923
25_18805794 0.1639 1.304 0.1923
25_18805938 0.1639 1.304 0.1923
25_18805977 0.1639 1.304 0.1923
25_18806047 -0.02248 -0.1597 0.8731
25_18806072 0.1639 1.304 0.1923
25_18806097 -0.04135 -0.9446 0.3449
25_18806099 -0.03464 -0.7655 0.4441
25_18806116 0.2068 1.202 0.2295
25_18806118 0.2376 1.403 0.1607
25_18806120 -0.1124 -2.165 0.03048
25_18806122 -0.08351 -1.878 0.06049
25_18806123 -0.07657 -1.693 0.09061
25_18806137 0.2496 1.5 0.1337
25_18806146 0.242 1.477 0.1396
25_18806148 0.242 1.477 0.1396
25_18806171 0.242 1.477 0.1396
25_18806256 0.1639 1.304 0.1923
25_18806280 0.1639 1.304 0.1923
25_18806343 2.02 2.183 0.0291
25_18806366 0.1946 1.168 0.2429
25_18806368 0.1899 1.14 0.2545
25_18806370 0.1899 1.14 0.2545
25_18806372 0.1899 1.14 0.2545
25_18806374 0.1899 1.14 0.2545
25_18806376 0.1899 1.14 0.2545
25_18806379 0.1898 1.139 0.2547
25_18806389 0.02962 0.2898 0.772
25_18806398 -0.0223 -0.539 0.5899
25_18806400 0.1992 1.189 0.2345
25_18806402 0.1909 1.145 0.2521
25_18806404 0.1909 1.145 0.2521
25_18806406 0.1909 1.145 0.2521
25_18806408 2.02 2.183 0.0291
25_18806409 0.1082 1.08 0.2802
25_18806468 0.2222 1.72 0.08548
25_18806505 0.2222 1.72 0.08548
25_18806514 0.2222 1.72 0.08548
25_18806532 -0.06267 -1.497 0.1345
25_18806544 0.2222 1.72 0.08548
25_18806569 0.1639 1.304 0.1923
25_18806609 0.1639 1.304 0.1923
25_18806672 0.1639 1.304 0.1923
25_18806725 0.1639 1.304 0.1923
25_18806762 0.1639 1.304 0.1923
25_18806799 0.1639 1.304 0.1923
25_18806806 0.1639 1.304 0.1923
25_18806808 0.1639 1.304 0.1923
25_18806906 0.1639 1.304 0.1923
25_18806945 0.1639 1.304 0.1923
25_18806981 0.1639 1.304 0.1923
25_18806990 -0.05873 -1.227 0.2197
25_18807032 0.1639 1.304 0.1923
25_18807097 0.1639 1.304 0.1923
25_18807098 0.1639 1.304 0.1923
25_18807111 0.1639 1.304 0.1923
25_18807119 0.1639 1.304 0.1923
25_18807125 -0.08108 -1.833 0.06694
25_18807214 0.1639 1.304 0.1923
25_18807310 0.1639 1.304 0.1923
25_18807358 0.1639 1.304 0.1923
25_18807359 -0.2635 -0.8098 0.4181
25_18807386 0.1639 1.304 0.1923
25_18807475 0.1639 1.304 0.1923
25_18807483 0.1639 1.304 0.1923
25_18807566 0.1639 1.304 0.1923
25_18807593 0.1639 1.304 0.1923
25_18807610 0.1639 1.304 0.1923
25_18807679 0.1639 1.304 0.1923
25_18808044 0.1639 1.304 0.1923
25_18808130 0.1639 1.304 0.1923
25_18808169 0.1639 1.304 0.1923
25_18808208 0.1639 1.304 0.1923
25_18808214 0.1639 1.304 0.1923
25_18808253 0.1639 1.304 0.1923
25_18808299 0.1639 1.304 0.1923
25_18808302 0.1639 1.304 0.1923
25_18808303 0.1639 1.304 0.1923
25_18808378 0.1639 1.304 0.1923
25_18808427 0.1639 1.304 0.1923
25_18808443 0.2201 0.4159 0.6775
25_18808626 0.1639 1.304 0.1923
25_18808680 0.1639 1.304 0.1923
25_18808773 0.1639 1.304 0.1923
25_18808795 0.1639 1.304 0.1923
25_18808796 0.1639 1.304 0.1923
25_18808851 0.1639 1.304 0.1923
25_18808871 0.1639 1.304 0.1923
25_18808911 0.1639 1.304 0.1923
25_18809140 0.5403 0.5902 0.5551
25_18809352 0.1639 1.304 0.1923
25_18809369 0.1639 1.304 0.1923
25_18809513 0.1639 1.304 0.1923
25_18809594 0.1639 1.304 0.1923
25_18809931 0.1639 1.304 0.1923
25_18810017 0.4251 0.6518 0.5146
25_18810020 0.1639 1.304 0.1923
25_18810085 0.1639 1.304 0.1923
25_18810223 0.1639 1.304 0.1923
25_18810234 -0.03106 -0.2191 0.8266
25_18810316 0.1639 1.304 0.1923
25_18810323 0.1639 1.304 0.1923
25_18810507 0.1639 1.304 0.1923
25_18810562 -0.5709 -1.855 0.06365
25_18810611 0.09547 0.4634 0.6431
25_18810625 0.1639 1.304 0.1923
25_18810652 0.1639 1.304 0.1923
25_18810654 0.1639 1.304 0.1923
25_18810735 0.1639 1.304 0.1923
25_18810756 0.1639 1.304 0.1923
25_18810856 0.1639 1.304 0.1923
25_18810909 0.2079 1.594 0.111
25_18811007 0.1639 1.304 0.1923
25_18811251 0.1639 1.304 0.1923
25_18811378 0.1639 1.304 0.1923
25_18811464 0.1639 1.304 0.1923
25_18811640 0.1639 1.304 0.1923
25_18811691 0.1639 1.304 0.1923
25_18811692 0.1639 1.304 0.1923
25_18811755 0.1639 1.304 0.1923
25_18811788 0.2222 1.72 0.08548
25_18811801 0.2079 1.594 0.111
25_18811845 0.2222 1.72 0.08548
25_18811891 0.1524 1.224 0.2212
25_18811892 -0.5709 -1.855 0.06365
25_18812044 0.1639 1.304 0.1923
25_18812078 0.1639 1.304 0.1923
25_18812102 0.1639 1.304 0.1923
25_18812258 0.09547 0.4634 0.6431
25_18812260 0.1639 1.304 0.1923
25_18812270 0.1639 1.304 0.1923
25_18812349 0.1639 1.304 0.1923
25_18812475 0.1639 1.304 0.1923
25_18812534 0.1639 1.304 0.1923
25_18812666 0.1639 1.304 0.1923
25_18812736 0.1639 1.304 0.1923
25_18812772 0.2079 1.594 0.111
25_18812898 0.4251 0.6518 0.5146
25_18812990 0.2222 1.72 0.08548
25_18813021 0.1639 1.304 0.1923
25_18813407 0.1639 1.304 0.1923
25_18813832 0.1639 1.304 0.1923
25_18813939 0.1639 1.304 0.1923
25_18813962 0.09547 0.4634 0.6431
25_18814017 0.1639 1.304 0.1923
25_18814097 0.1639 1.304 0.1923
25_18814115 0.2079 1.594 0.111
25_18814120 -0.03106 -0.2191 0.8266
25_18814299 0.1639 1.304 0.1923
25_18814495 0.02441 0.2419 0.8089
25_18814773 0.1639 1.304 0.1923
25_18814800 0.1639 1.304 0.1923
25_18814804 0.1639 1.304 0.1923
25_18815199 0.1639 1.304 0.1923
25_18815499 -0.023 -0.319 0.7497
25_18815595 -0.03106 -0.2191 0.8266
25_18815653 -0.2635 -0.8098 0.4181
25_18815773 0.2222 1.72 0.08548
25_18815863 0.1714 1.3 0.1936
25_18815972 0.1639 1.304 0.1923
25_18816006 0.1639 1.304 0.1923
25_18816018 0.1639 1.304 0.1923
25_18816083 0.4251 0.6518 0.5146
25_18816192 0.1639 1.304 0.1923
25_18816539 0.09547 0.4634 0.6431
25_18816622 0.1639 1.304 0.1923
25_18816740 0.1639 1.304 0.1923
25_18816809 0.1639 1.304 0.1923
25_18816810 -0.235 -0.7147 0.4748
25_18816816 0.1639 1.304 0.1923
25_18816834 0.1639 1.304 0.1923
25_18816842 0.1639 1.304 0.1923
25_18816853 0.1639 1.304 0.1923
25_18816872 0.1639 1.304 0.1923
25_18816879 0.1639 1.304 0.1923
25_18816889 0.1639 1.304 0.1923
25_18816901 -0.5709 -1.855 0.06365
25_18817239 0.1639 1.304 0.1923
25_18817613 0.09547 0.4634 0.6431
25_18817934 -0.023 -0.319 0.7497
25_18817960 0.1639 1.304 0.1923
25_18818344 0.1639 1.304 0.1923
25_18818600 -0.07413 -0.3216 0.7477
25_18818740 0.02039 0.175 0.8611
25_18818803 -0.01218 -0.1832 0.8546
25_18818930 -0.01218 -0.1832 0.8546
25_18819100 0.4251 0.6518 0.5146
25_18819542 0.02039 0.175 0.8611
25_18819979 0.1639 1.304 0.1923
25_18820046 0.02039 0.175 0.8611
25_18820178 0.1639 1.304 0.1923
25_18820328 -0.01218 -0.1832 0.8546
25_18820386 -0.01218 -0.1832 0.8546
25_18820419 -0.01218 -0.1832 0.8546
25_18820523 -0.01218 -0.1832 0.8546
25_18821035 -0.04119 -0.7739 0.439
25_18821055 -0.04119 -0.7739 0.439
25_18821194 -0.1053 -1.329 0.1841
25_18821196 -0.1053 -1.329 0.1841
25_18821198 -0.1053 -1.329 0.1841
25_18821203 -0.1053 -1.329 0.1841
25_18821224 0.1639 1.304 0.1923
25_18821606 -0.04119 -0.7739 0.439
25_18821663 0.1493 1.177 0.2391
25_18821835 0.1639 1.304 0.1923
25_18821884 -0.04119 -0.7739 0.439
25_18821973 -0.02356 -0.4613 0.6446
25_18821990 0.09547 0.4634 0.6431
25_18822039 -0.02356 -0.4613 0.6446
25_18822297 -0.03329 -0.4225 0.6727
25_18822409 -0.02356 -0.4613 0.6446
25_18822418 -0.03567 -0.4543 0.6496
25_18822659 -0.02356 -0.4613 0.6446
25_18822708 -0.03598 -0.2214 0.8248
25_18822848 -0.02356 -0.4613 0.6446
25_18822926 0.1715 0.9454 0.3445
25_18823003 -0.02356 -0.4613 0.6446
25_18823023 0.02696 0.2559 0.7981
25_18823066 0.2079 1.594 0.111
25_18823223 0.2019 0.2199 0.826
25_18823446 0.0004831 0.008317 0.9934
25_18823569 0.0004831 0.008317 0.9934
25_18823861 0.0004831 0.008317 0.9934
25_18823880 0.2079 1.594 0.111
25_18823881 0.2079 1.594 0.111
25_18823885 -0.0626 -1.352 0.1764
25_18824192 0.01505 0.1615 0.8717
25_18824260 -0.001715 -0.02964 0.9764
25_18824271 -0.001715 -0.02964 0.9764
25_18824301 0.2079 1.594 0.111
25_18824302 0.2079 1.594 0.111
25_18825138 -0.1015 -1.874 0.06104
25_18825304 0.01743 0.1879 0.851
25_18825345 -0.001715 -0.02964 0.9764
25_18825433 0.09547 0.4634 0.6431
25_18825467 0.01505 0.1615 0.8717
25_18825633 -0.1015 -1.874 0.06104
25_18825649 0.2079 1.594 0.111
25_18825659 0.02653 0.4466 0.6552
25_18825670 0.01505 0.1615 0.8717
25_18825676 0.01505 0.1615 0.8717
25_18825759 -0.001715 -0.02964 0.9764
25_18825760 -0.001715 -0.02964 0.9764
25_18826875 0.2079 1.594 0.111
25_18827010 0.4251 0.6518 0.5146
25_18827119 -0.001715 -0.02964 0.9764
25_18827594 0.2079 1.594 0.111
25_18827661 0.01505 0.1615 0.8717
25_18828369 -0.04342 -0.1253 0.9003
25_18828493 0.2079 1.594 0.111
25_18828581 -0.1015 -1.874 0.06104
25_18828620 0.1765 1.488 0.1367
25_18828720 0.02696 0.2559 0.7981
25_18828749 0.01505 0.1615 0.8717
25_18828923 -0.001715 -0.02964 0.9764
25_18829005 0.09547 0.4634 0.6431
25_18829084 0.09547 0.4634 0.6431
25_18829192 0.2079 1.594 0.111
25_18829276 0.2079 1.594 0.111
25_18829386 -0.001715 -0.02964 0.9764
25_18829444 0.09547 0.4634 0.6431
25_18829471 0.2079 1.594 0.111
25_18829771 0.2079 1.594 0.111
25_18830170 0.2079 1.594 0.111
25_18830394 0.001671 0.03348 0.9733
25_18830843 0.2418 1.784 0.07446
25_18830898 0.004298 0.03752 0.9701
25_18830989 0.1495 0.6291 0.5293
25_18831446 -0.0202 -0.08787 0.93
25_18831553 -0.08662 -0.2828 0.7773
25_18831558 -0.08763 -0.6505 0.5154
25_18832284 0.04204 0.2323 0.8163
25_18832507 0.005678 0.09472 0.9245
25_18832846 0.004298 0.03752 0.9701
25_18832891 0.01474 0.1296 0.8969
25_18833013 0.149 0.6261 0.5313
25_18833037 0.5403 0.5902 0.5551
25_18833232 0.008563 0.1431 0.8862
25_18833317 0.002362 0.03957 0.9684
25_18833605 0.2079 1.594 0.111
25_18834104 0.005678 0.09472 0.9245
25_18834175 -0.0202 -0.08787 0.93
25_18834658 0.004298 0.03752 0.9701
25_18834659 0.005678 0.09472 0.9245
25_18834748 0.2079 1.594 0.111
25_18834870 -0.0202 -0.08787 0.93
25_18835496 -0.003635 -0.03659 0.9708
25_18835510 0.3893 0.6008 0.548
25_18835681 0.005678 0.09472 0.9245
25_18835954 0.005678 0.09472 0.9245
25_18836137 0.005678 0.09472 0.9245
25_18836306 -0.0202 -0.08787 0.93
25_18836328 -0.002843 -0.04717 0.9624
25_18836338 -0.02282 -0.1963 0.8444
25_18836381 0.2079 1.594 0.111
25_18836403 0.004298 0.03752 0.9701
25_18836433 0.2079 1.594 0.111
25_18836482 0.004298 0.03752 0.9701
25_18836618 -0.003635 -0.03659 0.9708
25_18836679 -0.003635 -0.03659 0.9708
25_18836979 0.005678 0.09472 0.9245
25_18837280 0.004298 0.03752 0.9701
25_18837319 0.2079 1.594 0.111
25_18837463 -0.024 -0.2393 0.8109
25_18837779 -0.003635 -0.03659 0.9708
25_18838003 -0.1168 -2.187 0.02884
25_18838123 -0.003635 -0.03659 0.9708
25_18838128 -0.003635 -0.03659 0.9708
25_18838211 0.1715 0.9454 0.3445
25_18838222 -0.003635 -0.03659 0.9708
25_18838226 0.004298 0.03752 0.9701
25_18838275 0.004333 0.04386 0.965
25_18838358 0.1714 1.3 0.1936
25_18838410 -0.001675 -0.01689 0.9865
25_18838417 -0.001675 -0.01689 0.9865
25_18838419 -0.001675 -0.01689 0.9865
25_18838433 -0.001675 -0.01689 0.9865
25_18838436 -0.001675 -0.01689 0.9865
25_18838441 -0.001675 -0.01689 0.9865
25_18838444 -0.001675 -0.01689 0.9865
25_18838450 -0.001675 -0.01689 0.9865
25_18838452 -0.001675 -0.01689 0.9865
25_18838536 -0.003635 -0.03659 0.9708
25_18838558 0.149 0.6261 0.5313
25_18838559 0.4251 0.6518 0.5146
25_18838645 -0.003635 -0.03659 0.9708
25_18838771 -0.003635 -0.03659 0.9708
25_18838814 0.1715 0.9454 0.3445
25_18838942 -0.003635 -0.03659 0.9708
25_18839090 -0.003635 -0.03659 0.9708
25_18839374 0.1715 0.9454 0.3445
25_18839544 0.004298 0.03752 0.9701
25_18839556 0.004298 0.03752 0.9701
25_18839739 0.01579 0.1389 0.8895
25_18839959 0.004298 0.03752 0.9701
25_18840106 -0.0202 -0.08787 0.93
25_18840137 0.005678 0.09472 0.9245
25_18840193 0.004298 0.03752 0.9701
25_18840294 0.004298 0.03752 0.9701
25_18840383 0.4251 0.6518 0.5146
25_18840411 0.004298 0.03752 0.9701
25_18840456 0.004298 0.03752 0.9701
25_18840474 -0.003635 -0.03659 0.9708
25_18840478 0.004298 0.03752 0.9701
25_18840483 0.004298 0.03752 0.9701
25_18840490 0.004298 0.03752 0.9701
25_18840522 0.004165 0.03635 0.971
25_18840523 0.00147 0.01284 0.9898
25_18840808 -0.001866 -0.01593 0.9873
25_18840810 -0.001866 -0.01593 0.9873
25_18840826 -0.001866 -0.01593 0.9873
25_18840850 0.004298 0.03752 0.9701
25_18840875 0.149 0.6261 0.5313
25_18840924 0.004298 0.03752 0.9701
25_18841001 0.004298 0.03752 0.9701
25_18841114 0.004298 0.03752 0.9701
25_18841145 0.4251 0.6518 0.5146
25_18841154 0.01639 0.1531 0.8784
25_18841156 0.008029 0.07061 0.9437
25_18841162 0.004298 0.03752 0.9701
25_18841182 0.016 0.1407 0.8881
25_18841210 0.004298 0.03752 0.9701
25_18841267 0.016 0.1407 0.8881
25_18841313 0.03437 0.3044 0.7608
25_18841315 0.03437 0.3044 0.7608
25_18841413 0.004298 0.03752 0.9701
25_18841453 0.004298 0.03752 0.9701
25_18841594 -0.003635 -0.03659 0.9708
25_18841653 0.4251 0.6518 0.5146
25_18841761 0.004298 0.03752 0.9701
25_18841812 0.004298 0.03752 0.9701
25_18841821 0.004298 0.03752 0.9701
25_18841832 0.004298 0.03752 0.9701
25_18841842 0.149 0.6261 0.5313
25_18841857 0.004298 0.03752 0.9701
25_18841886 0.004298 0.03752 0.9701
25_18841894 0.004298 0.03752 0.9701
25_18841971 -0.003635 -0.03659 0.9708
25_18842045 0.004298 0.03752 0.9701
25_18842046 0.004298 0.03752 0.9701
25_18842066 -0.003635 -0.03659 0.9708
25_18842202 -0.003635 -0.03659 0.9708
25_18842234 -0.003635 -0.03659 0.9708
25_18842288 -0.003635 -0.03659 0.9708
25_18842308 0.004298 0.03752 0.9701
25_18842352 -0.003635 -0.03659 0.9708
25_18842510 -0.003635 -0.03659 0.9708
25_18842521 -0.003635 -0.03659 0.9708
25_18842537 0.004298 0.03752 0.9701
25_18842623 0.004298 0.03752 0.9701
25_18842673 0.004298 0.03752 0.9701
25_18842706 0.02311 0.2032 0.839
25_18842727 0.01065 0.1078 0.9142
25_18842728 0.01065 0.1078 0.9142
25_18842732 0.02311 0.2032 0.839
25_18842775 -0.05708 -1.178 0.2388
25_18842822 0.02311 0.2032 0.839
25_18842839 0.01065 0.1078 0.9142
25_18842877 0.01065 0.1078 0.9142
25_18842921 0.01065 0.1078 0.9142
25_18842937 -0.003635 -0.03659 0.9708
25_18842966 -0.006665 -0.06785 0.9459
25_18843017 -0.006665 -0.06785 0.9459
25_18843020 6.518e-05 0.0005774 0.9995
25_18843033 0.00996 0.08759 0.9302
25_18843062 -0.003635 -0.03659 0.9708
25_18843077 -0.003635 -0.03659 0.9708
25_18843144 -0.003635 -0.03659 0.9708
25_18843153 0.4251 0.6518 0.5146
25_18843158 -0.003635 -0.03659 0.9708
25_18843181 -0.003635 -0.03659 0.9708
25_18843210 0.149 0.6261 0.5313
25_18843270 -0.003635 -0.03659 0.9708
25_18843315 0.004298 0.03752 0.9701
25_18843450 0.004298 0.03752 0.9701
25_18843511 -0.003635 -0.03659 0.9708
25_18843540 0.004298 0.03752 0.9701
25_18843541 -0.003635 -0.03659 0.9708
25_18843685 -0.003635 -0.03659 0.9708
25_18843712 -0.003635 -0.03659 0.9708
25_18843728 -0.003635 -0.03659 0.9708
25_18843757 -0.003635 -0.03659 0.9708
25_18843822 -0.003635 -0.03659 0.9708
25_18843861 0.004298 0.03752 0.9701
25_18843873 -0.003635 -0.03659 0.9708
25_18843886 0.004298 0.03752 0.9701
25_18843892 -0.003635 -0.03659 0.9708
25_18843927 -0.003635 -0.03659 0.9708
25_18843957 0.004298 0.03752 0.9701
25_18843962 0.004298 0.03752 0.9701
25_18843994 -0.003635 -0.03659 0.9708
25_18844000 -0.0007302 -0.007393 0.9941
25_18844003 0.4251 0.6518 0.5146
25_18844023 -0.003635 -0.03659 0.9708
25_18844032 -0.003635 -0.03659 0.9708
25_18844058 -0.003635 -0.03659 0.9708
25_18844059 -0.003635 -0.03659 0.9708
25_18844069 -0.003635 -0.03659 0.9708
25_18844157 0.004298 0.03752 0.9701
25_18844193 -0.003635 -0.03659 0.9708
25_18844223 0.004298 0.03752 0.9701
25_18844244 -0.003635 -0.03659 0.9708
25_18844258 -0.1062 -2.011 0.04442
25_18844302 0.004298 0.03752 0.9701
25_18844315 -0.003635 -0.03659 0.9708
25_18844345 0.004298 0.03752 0.9701
25_18844606 -0.003635 -0.03659 0.9708
25_18844697 0.004298 0.03752 0.9701
25_18844758 0.004298 0.03752 0.9701
25_18844774 0.004298 0.03752 0.9701
25_18844973 -0.003635 -0.03659 0.9708
25_18844977 -0.003635 -0.03659 0.9708
25_18845046 0.004298 0.03752 0.9701
25_18845053 0.004298 0.03752 0.9701
25_18845068 -0.0626 -1.352 0.1764
25_18845280 0.004298 0.03752 0.9701
25_18845457 0.005678 0.09472 0.9245
25_18845502 0.004298 0.03752 0.9701
25_18845515 -0.003635 -0.03659 0.9708
25_18845567 0.004298 0.03752 0.9701
25_18845610 0.149 0.6261 0.5313
25_18845700 0.004298 0.03752 0.9701
25_18845707 0.004298 0.03752 0.9701
25_18845950 0.004298 0.03752 0.9701
25_18845988 0.005678 0.09472 0.9245
25_18846264 0.004298 0.03752 0.9701
25_18846359 0.004298 0.03752 0.9701
25_18846458 0.004298 0.03752 0.9701
25_18846666 0.004298 0.03752 0.9701
25_18846678 0.004298 0.03752 0.9701
25_18846838 -0.003635 -0.03659 0.9708
25_18846918 -0.008563 -0.07532 0.94
25_18846954 -0.003635 -0.03659 0.9708
25_18847021 -0.003635 -0.03659 0.9708
25_18847208 -0.003635 -0.03659 0.9708
25_18847322 -0.003635 -0.03659 0.9708
25_18847648 -0.0007302 -0.007393 0.9941
25_18847661 -0.0007302 -0.007393 0.9941
25_18847704 -0.003635 -0.03659 0.9708
25_18847728 0.004298 0.03752 0.9701
25_18847770 -0.003635 -0.03659 0.9708
25_18847798 -0.003635 -0.03659 0.9708
25_18847978 -0.003635 -0.03659 0.9708
25_18848043 0.0038 0.03292 0.9737
25_18848052 -0.004555 -0.04561 0.9636
25_18848074 -0.0202 -0.08787 0.93
25_18848254 0.1385 0.9655 0.3343
25_18848461 0.08132 0.2497 0.8028
25_18848621 0.01984 0.2236 0.8231
25_18848635 -0.2237 -0.9562 0.3391
25_18849010 0.4251 0.6518 0.5146
25_18849232 0.01372 0.263 0.7926
25_18849309 0.006079 0.1388 0.8896
25_18849348 0.02517 0.498 0.6185
25_18849383 0.0245 0.484 0.6284
25_18849388 0.0245 0.484 0.6284
25_18849404 0.0245 0.484 0.6284
25_18849433 -0.0006958 -0.007041 0.9944
25_18849448 0.0245 0.484 0.6284
25_18849472 0.0245 0.484 0.6284
25_18849601 -0.0202 -0.08787 0.93
25_18849621 0.2079 1.594 0.111
25_18849654 0.2079 1.594 0.111
25_18849672 -0.08091 -2.108 0.03509
25_18849903 -0.02222 -0.6293 0.5292
25_18849927 -0.1556 -1.803 0.07152
25_18849934 -0.1556 -1.803 0.07152
25_18849937 0.07492 0.304 0.7611
25_18849946 -0.1556 -1.803 0.07152
25_18850035 -0.1479 -1.705 0.08822
25_18850059 -0.1479 -1.705 0.08822
25_18850062 -0.1479 -1.705 0.08822
25_18850063 -0.1479 -1.705 0.08822
25_18850085 -0.1479 -1.705 0.08822
25_18850102 -0.1479 -1.705 0.08822
25_18850120 -0.1479 -1.705 0.08822
25_18850271 -0.1479 -1.705 0.08822
25_18850273 -0.1479 -1.705 0.08822
25_18850290 -0.1479 -1.705 0.08822
25_18850394 -0.1479 -1.705 0.08822
25_18850433 -0.1479 -1.705 0.08822
25_18850639 -0.1479 -1.705 0.08822
25_18850643 -0.1479 -1.705 0.08822
25_18850725 -0.1479 -1.705 0.08822
25_18850726 -0.1479 -1.705 0.08822
25_18850779 -0.1479 -1.705 0.08822
25_18850786 -0.1479 -1.705 0.08822
25_18850812 -0.1479 -1.705 0.08822
25_18850836 -0.1479 -1.705 0.08822
25_18850849 -0.1479 -1.705 0.08822
25_18850961 -0.1479 -1.705 0.08822
25_18850983 -0.1479 -1.705 0.08822
25_18850993 0.1506 0.6736 0.5006
25_18851038 -0.1582 -1.808 0.07062
25_18851078 -0.1809 -2.042 0.04125
25_18851079 -0.04934 -0.7959 0.4262
25_18851084 -0.01482 -0.3258 0.7446
25_18851087 -0.4412 -3.784 0.0001569
25_18851116 0.2079 1.594 0.111
25_18851153 -0.4241 -3.66 0.0002559
25_18851234 0.149 0.6261 0.5313
25_18851246 -0.002195 -0.02294 0.9817
25_18851353 -0.3841 -3.321 0.0009052
25_18851355 -0.05814 -1.277 0.2018
25_18851394 -0.3647 -3.129 0.001768
25_18851406 -0.3647 -3.129 0.001768
25_18851416 -0.3647 -3.129 0.001768
25_18851453 -0.328 -2.723 0.006496
25_18851509 0.149 0.6261 0.5313
25_18851552 0.01029 0.2324 0.8163
25_18851731 -0.709 -1.547 0.122
25_18852197 0.2298 1.728 0.08412
25_18852868 -0.3239 -3.218 0.001302
25_18852879 -0.3239 -3.218 0.001302
25_18852880 -0.3239 -3.218 0.001302
25_18852961 0.149 0.6261 0.5313
25_18852967 0.149 0.6261 0.5313
25_18853004 -0.1582 -1.808 0.07062
25_18853029 -0.1582 -1.808 0.07062
25_18853087 -0.1582 -1.808 0.07062
25_18853091 -0.1582 -1.808 0.07062
25_18853131 -0.3071 -3.013 0.002604
25_18853143 -0.3071 -3.013 0.002604
25_18853154 -0.3071 -3.013 0.002604
25_18853214 -0.3071 -3.013 0.002604
25_18853257 -0.1479 -1.705 0.08822
25_18853263 -0.0254 -0.7196 0.4718
25_18853276 -0.1479 -1.705 0.08822
25_18853341 -0.0254 -0.7196 0.4718
25_18853373 -0.1585 -1.82 0.06885
25_18853374 0.4251 0.6518 0.5146
25_18853396 -0.1479 -1.705 0.08822
25_18853408 -0.1585 -1.82 0.06885
25_18853531 -0.3222 -2.822 0.004805
25_18853533 -0.3222 -2.822 0.004805
25_18853549 -0.3222 -2.822 0.004805
25_18853644 -0.09874 -1.104 0.2697
25_18853660 -0.008004 -0.1557 0.8763
25_18853689 -0.09874 -1.104 0.2697
25_18853697 -0.09874 -1.104 0.2697
25_18853698 -0.008004 -0.1557 0.8763
25_18853771 0.2079 1.594 0.111
25_18853910 0.4251 0.6518 0.5146
25_18854021 -0.05667 -0.9015 0.3674
25_18854056 -0.1585 -1.82 0.06885
25_18854093 -0.1585 -1.82 0.06885
25_18854096 -0.1585 -1.82 0.06885
25_18854116 -0.1585 -1.82 0.06885
25_18854202 -0.1479 -1.705 0.08822
25_18854228 0.4251 0.6518 0.5146
25_18854313 -0.0461 -0.8311 0.4059
25_18854865 -0.06268 -0.656 0.5119
25_18854909 -0.1753 -1.996 0.04598
25_18854930 -0.1753 -1.996 0.04598
25_18855007 -0.4364 -3.334 0.0008654
25_18855024 -0.4364 -3.334 0.0008654
25_18855069 -0.3639 -3.487 0.0004941
25_18855086 -0.3639 -3.487 0.0004941
25_18855109 -0.1753 -1.996 0.04598
25_18855202 -0.1479 -1.705 0.08822
25_18855358 0.149 0.6261 0.5313
25_18855362 0.149 0.6261 0.5313
25_18855369 -0.0202 -0.08787 0.93
25_18855482 -0.1479 -1.705 0.08822
25_18855518 -0.1479 -1.705 0.08822
25_18855536 -0.1479 -1.705 0.08822
25_18855747 0.149 0.6261 0.5313
25_18855893 0.03374 0.4356 0.6631
25_18855962 -0.05024 -1.351 0.1768
25_18856065 -0.03264 -0.6335 0.5265
25_18856344 0.1428 1.232 0.2179
25_18856364 -0.158 -1.793 0.07308
25_18856382 -0.158 -1.793 0.07308
25_18856395 -0.2938 -0.5549 0.579
25_18856423 0.5339 1.426 0.154
25_18856424 0.5339 1.426 0.154
25_18856536 -0.1974 -1.743 0.08147
25_18856550 -0.2213 -1.984 0.04734
25_18856561 -0.2213 -1.984 0.04734
25_18856632 -0.1915 -1.678 0.09334
25_18856688 -0.3568 -3.177 0.0015
25_18856697 -0.3568 -3.177 0.0015
25_18856698 -0.3568 -3.177 0.0015
25_18856752 -0.05728 -1.252 0.2105
25_18856788 -0.1479 -1.705 0.08822
25_18856841 -0.2046 -2.182 0.02917
25_18856851 -0.2046 -2.182 0.02917
25_18856904 -0.1479 -1.705 0.08822
25_18856958 -0.1479 -1.705 0.08822
25_18857000 -0.1479 -1.705 0.08822
25_18857032 -0.179 -2.056 0.03987
25_18857050 -0.3522 -3.437 0.0005954
25_18857051 -0.3522 -3.437 0.0005954
25_18857060 -0.3522 -3.437 0.0005954
25_18857087 -0.1624 -1.881 0.0601
25_18857097 -0.1624 -1.881 0.0601
25_18857138 -0.05707 -1.246 0.213
25_18857215 -0.1736 -2.018 0.04362
25_18857306 -0.1479 -1.705 0.08822
25_18857324 -0.1479 -1.705 0.08822
25_18857354 -0.435 -3.868 0.0001114
25_18857413 -0.1624 -1.881 0.0601
25_18857417 0.1409 1.225 0.2208
25_18857490 -0.2323 -2.441 0.0147
25_18857547 -0.2066 -2.171 0.02998
25_18857565 -0.261 -2.448 0.01442
25_18857575 -0.2574 -2.398 0.01653
25_18857589 -0.2574 -2.398 0.01653
25_18857609 -0.545 -4.212 2.596e-05
25_18857617 -0.545 -4.212 2.596e-05
25_18857620 0.149 0.6261 0.5313
25_18857625 -0.06371 -1.404 0.1603
25_18857639 -0.545 -4.212 2.596e-05
25_18857661 -0.545 -4.212 2.596e-05
25_18857686 -0.545 -4.212 2.596e-05
25_18857707 -0.545 -4.212 2.596e-05
25_18857746 -0.08502 -2.217 0.02668
25_18857817 0.1614 1.248 0.212
25_18857823 -0.2594 -2.503 0.01234
25_18857824 -1.955 -2.129 0.03332
25_18857825 -0.1818 -1.531 0.1259
25_18857831 -0.2594 -2.503 0.01234
25_18857838 -0.2594 -2.503 0.01234
25_18857841 0.1483 0.6243 0.5325
25_18857843 -0.2674 -2.484 0.01304
25_18857861 -0.5695 -4.371 1.271e-05
25_18857867 -0.8392 -2.901 0.003748
25_18857869 -0.3628 -0.8859 0.3757
25_18857917 -0.07695 -2.063 0.03916
25_18857959 -0.5347 -4.451 8.801e-06
25_18857974 -0.4827 -4.169 3.135e-05
25_18858009 -0.4827 -4.169 3.135e-05
25_18858017 -0.4805 -4.145 3.469e-05
25_18858046 -0.06661 -1.455 0.1457
25_18858070 -0.1479 -1.705 0.08822
25_18858114 -0.03258 -0.8039 0.4215
25_18858126 -0.3559 -3.239 0.001211
25_18858132 -0.3559 -3.239 0.001211
25_18858144 -0.3595 -3.38 0.0007316
25_18858169 -0.3376 -3.254 0.001147
25_18858183 -0.3237 -3.158 0.001602
25_18858196 0.2076 1.594 0.111
25_18858241 -0.1479 -1.705 0.08822
25_18858301 -0.1479 -1.705 0.08822
25_18858360 -0.1479 -1.705 0.08822
25_18858408 -0.006522 -0.1254 0.9002
25_18858444 -0.1699 -1.935 0.05306
25_18858452 -0.1479 -1.705 0.08822
25_18858491 -0.1582 -1.808 0.07062
25_18858517 -0.05749 -0.921 0.3571
25_18858557 -0.1691 -1.925 0.05436
25_18858561 -0.1691 -1.925 0.05436
25_18858583 -0.06062 -1.334 0.1823
25_18858602 0.149 0.6261 0.5313
25_18858606 -0.06062 -1.334 0.1823
25_18858700 -0.2135 -2.254 0.02424
25_18858711 -0.2135 -2.254 0.02424
25_18858716 -0.2135 -2.254 0.02424
25_18858717 -0.435 -3.868 0.0001114
25_18858748 -0.1479 -1.705 0.08822
25_18858761 0.4251 0.6518 0.5146
25_18858809 -0.1457 -1.667 0.09563
25_18858833 -0.1457 -1.667 0.09563
25_18858838 -0.1457 -1.667 0.09563
25_18858871 -0.1565 -1.782 0.07479
25_18858896 -0.1548 -1.772 0.07655
25_18858900 -0.1565 -1.782 0.07479
25_18858942 -0.1585 -1.82 0.06885
25_18858944 -0.1585 -1.82 0.06885
25_18858987 -0.1479 -1.705 0.08822
25_18859054 0.5269 0.5689 0.5695
25_18859055 -0.1585 -1.811 0.0703
25_18859059 0.01168 0.1843 0.8538
25_18859076 -0.1521 -1.746 0.08081
25_18859096 -0.3444 -3.279 0.001052
25_18859106 -0.3461 -3.149 0.001653
25_18859126 -0.3787 -3.398 0.0006848
25_18859139 -0.3787 -3.398 0.0006848
25_18859158 -0.3787 -3.398 0.0006848
25_18859173 -0.3583 -3.237 0.001217
25_18859233 -0.1479 -1.705 0.08822
25_18859251 -0.1479 -1.705 0.08822
25_18859263 -0.1479 -1.705 0.08822
25_18859265 -0.1585 -1.82 0.06885
25_18859289 -0.1585 -1.82 0.06885
25_18859298 -0.1585 -1.82 0.06885
25_18859306 -0.1524 -1.758 0.07878
25_18859322 0.5269 0.5689 0.5695
25_18859374 -0.1822 -2.055 0.03991
25_18859402 -0.1822 -2.055 0.03991
25_18859404 -0.1822 -2.055 0.03991
25_18859420 -0.1955 -2.11 0.03496
25_18859424 -0.202 -2.175 0.0297
25_18859436 0.4251 0.6518 0.5146
25_18859453 -0.1699 -1.935 0.05306
25_18859456 -0.1699 -1.935 0.05306
25_18859550 0.2019 0.2199 0.826
25_18859557 -0.1479 -1.705 0.08822
25_18859618 -0.1479 -1.705 0.08822
25_18859635 -0.1479 -1.705 0.08822
25_18859671 -0.1479 -1.705 0.08822
25_18859684 -0.1479 -1.705 0.08822
25_18859715 0.4251 0.6518 0.5146
25_18859755 -0.1479 -1.705 0.08822
25_18859794 -0.1479 -1.705 0.08822
25_18859798 -0.1479 -1.705 0.08822
25_18859884 -0.1479 -1.705 0.08822
25_18859950 -0.1479 -1.705 0.08822
25_18859984 -0.1479 -1.705 0.08822
25_18860012 -0.05707 -1.246 0.213
25_18860036 -0.1479 -1.705 0.08822
25_18860086 -0.1479 -1.705 0.08822
25_18860169 -0.1479 -1.705 0.08822
25_18860189 -0.1479 -1.705 0.08822
25_18860207 0.175 0.8059 0.4203
25_18860295 -0.1479 -1.705 0.08822
25_18860316 -0.1479 -1.705 0.08822
25_18860340 -0.1479 -1.705 0.08822
25_18860447 0.149 0.6261 0.5313
25_18860499 -0.1479 -1.705 0.08822
25_18860529 -0.1479 -1.705 0.08822
25_18860731 -0.1479 -1.705 0.08822
25_18860732 -0.1479 -1.705 0.08822
25_18860744 -0.1479 -1.705 0.08822
25_18860775 -0.1479 -1.705 0.08822
25_18860829 -0.1479 -1.705 0.08822
25_18860871 -0.1479 -1.705 0.08822
25_18860884 -0.1479 -1.705 0.08822
25_18860899 0.149 0.6261 0.5313
25_18860901 0.149 0.6261 0.5313
25_18860915 -0.1479 -1.705 0.08822
25_18861001 -0.1479 -1.705 0.08822
25_18861113 -0.1479 -1.705 0.08822
25_18861160 -0.1479 -1.705 0.08822
25_18861229 -0.1479 -1.705 0.08822
25_18861233 -0.05707 -1.246 0.213
25_18861286 -0.1479 -1.705 0.08822
25_18861324 -0.05707 -1.246 0.213
25_18861417 -0.1479 -1.705 0.08822
25_18861493 -0.1479 -1.705 0.08822
25_18861600 -0.1479 -1.705 0.08822
25_18861674 -0.1479 -1.705 0.08822
25_18861685 -0.1479 -1.705 0.08822
25_18862035 -0.1479 -1.705 0.08822
25_18862096 -0.1479 -1.705 0.08822
25_18862105 -0.1479 -1.705 0.08822
25_18862119 -0.1479 -1.705 0.08822
25_18862135 -0.1479 -1.705 0.08822
25_18862171 -0.1479 -1.705 0.08822
25_18862182 -0.1479 -1.705 0.08822
25_18862361 -0.1479 -1.705 0.08822
25_18862376 -0.002195 -0.02294 0.9817
25_18862385 -0.4942 -3.991 6.705e-05
25_18862411 -0.05667 -0.9015 0.3674
25_18862478 -0.1479 -1.705 0.08822
25_18862529 -0.1479 -1.705 0.08822
25_18862530 -0.1479 -1.705 0.08822
25_18862592 -0.1479 -1.705 0.08822
25_18862624 -0.1479 -1.705 0.08822
25_18862625 -0.1453 -1.682 0.09261
25_18862697 -0.1453 -1.682 0.09261
25_18862730 -0.1453 -1.682 0.09261
25_18862754 -0.1453 -1.682 0.09261
25_18862790 -0.1453 -1.682 0.09261
25_18862800 -0.1453 -1.682 0.09261
25_18862816 -0.1453 -1.682 0.09261
25_18862829 -0.1464 -1.702 0.0889
25_18862838 -0.1464 -1.702 0.0889
25_18862846 -0.1464 -1.702 0.0889
25_18862862 -0.1464 -1.702 0.0889
25_18862867 -0.1464 -1.702 0.0889
25_18862870 -0.149 -1.725 0.08467
25_18862878 -0.16 -0.3903 0.6963
25_18862886 -0.149 -1.725 0.08467
25_18862935 -0.149 -1.725 0.08467
25_18862955 -0.149 -1.725 0.08467
25_18862968 -0.149 -1.725 0.08467
25_18862984 -0.1927 -2.075 0.03807
25_18863016 -0.1927 -2.075 0.03807
25_18863021 -0.1927 -2.075 0.03807
25_18863072 -0.05707 -1.246 0.213
25_18863106 -0.1479 -1.705 0.08822
25_18863154 -0.1479 -1.705 0.08822
25_18863162 -0.1479 -1.705 0.08822
25_18863174 -0.1479 -1.705 0.08822
25_18863211 -0.02874 -0.445 0.6563
25_18863236 -0.1541 -1.768 0.0771
25_18863246 -0.1541 -1.768 0.0771
25_18863293 0.149 0.6261 0.5313
25_18863294 -0.1479 -1.705 0.08822
25_18863311 -0.05667 -0.9015 0.3674
25_18863423 -0.1479 -1.705 0.08822
25_18863427 -0.1479 -1.705 0.08822
25_18863494 0.02584 0.3 0.7642
25_18863508 0.4251 0.6518 0.5146
25_18863526 0.4251 0.6518 0.5146
25_18863529 0.4251 0.6518 0.5146
25_18863531 0.4251 0.6518 0.5146
25_18863534 0.4251 0.6518 0.5146
25_18863586 0.007643 0.1939 0.8463
25_18863593 -0.05707 -1.246 0.213
25_18863625 0.007643 0.1939 0.8463
25_18863792 0.007643 0.1939 0.8463
25_18863814 -0.1479 -1.705 0.08822
25_18863839 0.007643 0.1939 0.8463
25_18863875 0.00562 0.1393 0.8892
25_18863898 0.4251 0.6518 0.5146
25_18863930 0.007643 0.1939 0.8463
25_18863958 0.00562 0.1393 0.8892
25_18864001 0.0003433 0.008514 0.9932
25_18864139 -0.1479 -1.705 0.08822
25_18864155 -0.0248 -0.468 0.6398
25_18864175 -0.1479 -1.705 0.08822
25_18864210 -0.1479 -1.705 0.08822
25_18864339 -0.1479 -1.705 0.08822
25_18864401 -0.1919 -2.056 0.03983
25_18864423 0.4251 0.6518 0.5146
25_18864424 -0.1919 -2.056 0.03983
25_18864490 -0.1479 -1.705 0.08822
25_18864568 -0.1479 -1.705 0.08822
25_18864616 -0.08506 -1.08 0.2801
25_18864648 -0.08506 -1.08 0.2801
25_18864661 -0.05707 -1.246 0.213
25_18864676 -0.1479 -1.705 0.08822
25_18864677 -0.1479 -1.705 0.08822
25_18864686 0.4251 0.6518 0.5146
25_18864736 0.002849 0.07242 0.9423
25_18864768 -0.1919 -2.056 0.03983
25_18864773 -0.1291 -1.527 0.1268
25_18864830 0.323 0.3528 0.7243
25_18864836 -0.1078 -1.322 0.1862
25_18864840 -0.1877 -2.101 0.03573
25_18864868 -0.1479 -1.705 0.08822
25_18864889 -0.07912 -1.008 0.3134
25_18864906 -0.05667 -0.9015 0.3674
25_18865122 -0.1479 -1.705 0.08822
25_18865125 -0.1479 -1.705 0.08822
25_18865130 -0.1479 -1.705 0.08822
25_18865172 0.2079 1.594 0.111
25_18865306 0.2079 1.594 0.111
25_18865368 -0.05335 -1.162 0.2452
25_18865438 -0.05335 -1.162 0.2452
25_18865481 -0.05335 -1.162 0.2452
25_18865504 -0.1479 -1.705 0.08822
25_18865509 0.00562 0.1393 0.8892
25_18865522 -0.1479 -1.705 0.08822
25_18865536 -0.05335 -1.162 0.2452
25_18865549 -0.05335 -1.162 0.2452
25_18865658 -0.0586 -1.245 0.2132
25_18865678 -0.05335 -1.162 0.2452
25_18865777 -0.05335 -1.162 0.2452
25_18865864 -0.05335 -1.162 0.2452
25_18865948 -0.07912 -1.008 0.3134
25_18865966 0.4251 0.6518 0.5146
25_18865998 0.4251 0.6518 0.5146
25_18866098 0.00562 0.1393 0.8892
25_18866127 0.00562 0.1393 0.8892
25_18866201 -0.1479 -1.705 0.08822
25_18866260 -0.05667 -0.9015 0.3674
25_18866273 -0.1479 -1.705 0.08822
25_18866346 0.00562 0.1393 0.8892
25_18866364 0.4251 0.6518 0.5146
25_18866388 -0.1479 -1.705 0.08822
25_18866569 -0.07912 -1.008 0.3134
25_18866608 0.4251 0.6518 0.5146
25_18866635 -0.1479 -1.705 0.08822
25_18866730 0.4251 0.6518 0.5146
25_18866754 0.00562 0.1393 0.8892
25_18866763 0.149 0.6261 0.5313
25_18866983 0.006234 0.1583 0.8743
25_18867033 -0.1479 -1.705 0.08822
25_18867147 0.00562 0.1393 0.8892
25_18867185 0.4251 0.6518 0.5146
25_18867255 -0.05667 -0.9015 0.3674
25_18867344 0.00562 0.1393 0.8892
25_18867381 -0.1479 -1.705 0.08822
25_18867408 -0.1479 -1.705 0.08822
25_18867409 0.4251 0.6518 0.5146
25_18867430 -0.1479 -1.705 0.08822
25_18867459 0.4251 0.6518 0.5146
25_18867684 -0.05667 -0.9015 0.3674
25_18867794 0.00562 0.1393 0.8892
25_18867817 0.00562 0.1393 0.8892
25_18867866 0.00562 0.1393 0.8892
25_18867972 -0.04154 -0.8692 0.3848
25_18868003 0.4251 0.6518 0.5146
25_18868033 0.4251 0.6518 0.5146
25_18868132 -0.1479 -1.705 0.08822
25_18868146 0.4251 0.6518 0.5146
25_18868178 0.4251 0.6518 0.5146
25_18868557 -0.08506 -1.08 0.2801
25_18868559 0.4251 0.6518 0.5146
25_18868699 0.00562 0.1393 0.8892
25_18868787 0.006952 0.1712 0.864
25_18868903 -0.05522 -1.206 0.2277
25_18868921 0.00562 0.1393 0.8892
25_18868930 0.00514 0.1276 0.8985
25_18869058 0.007643 0.1939 0.8463
25_18869073 0.00562 0.1393 0.8892
25_18869139 0.00562 0.1393 0.8892
25_18869178 0.00562 0.1393 0.8892
25_18869338 0.006549 0.1624 0.871
25_18869344 0.006549 0.1624 0.871
25_18869345 0.4251 0.6518 0.5146
25_18869394 0.005648 0.1401 0.8886
25_18869434 0.007293 0.1811 0.8563
25_18869454 0.323 0.3528 0.7243
25_18869463 0.02095 0.5481 0.5837
25_18869476 0.323 0.3528 0.7243
25_18869478 0.007293 0.1811 0.8563
25_18869491 0.007883 0.2003 0.8413
25_18869495 0.007293 0.1811 0.8563
25_18869584 0.008663 0.2153 0.8295
25_18869585 0.00919 0.2337 0.8152
25_18869596 0.008663 0.2153 0.8295
25_18869602 0.008663 0.2153 0.8295
25_18869607 0.008663 0.2153 0.8295
25_18869612 0.008663 0.2153 0.8295
25_18869622 0.007957 0.1976 0.8434
25_18869771 -0.1479 -1.705 0.08822
25_18869885 0.002753 0.06832 0.9455
25_18869902 0.002753 0.06832 0.9455
25_18869911 0.002753 0.06832 0.9455
25_18869915 0.002753 0.06832 0.9455
25_18869938 0.0049 0.1245 0.9009
25_18869991 -0.05522 -1.206 0.2277
25_18870032 0.175 0.8059 0.4203
25_18870036 0.4251 0.6518 0.5146
25_18870129 0.4251 0.6518 0.5146
25_18870156 -0.06071 -1.313 0.1894
25_18870158 0.007643 0.1939 0.8463
25_18870167 0.4251 0.6518 0.5146
25_18870207 0.4251 0.6518 0.5146
25_18870246 0.007643 0.1939 0.8463
25_18870258 0.4251 0.6518 0.5146
25_18870444 0.007643 0.1939 0.8463
25_18870477 0.007643 0.1939 0.8463
25_18870558 0.007643 0.1939 0.8463
25_18870626 -0.05522 -1.206 0.2277
25_18870764 0.149 0.6261 0.5313
25_18870887 0.007643 0.1939 0.8463
25_18871084 -0.1585 -1.82 0.06885
25_18871086 0.4251 0.6518 0.5146
25_18871370 -0.0101 -0.2533 0.8
25_18871460 -0.0101 -0.2533 0.8
25_18871591 -0.04426 -1.118 0.2637
25_18871627 -0.0101 -0.2533 0.8
25_18871664 -0.01007 -0.2525 0.8007
25_18871787 -0.05342 -1.171 0.2415
25_18872016 -0.06071 -1.313 0.1894
25_18872301 -0.05882 -1.277 0.2018
25_18872342 -0.05882 -1.277 0.2018
25_18872402 -0.05882 -1.277 0.2018
25_18872670 -0.05882 -1.277 0.2018
25_18872694 0.01338 0.2991 0.7649
25_18872786 0.4251 0.6518 0.5146
25_18872865 0.149 0.6261 0.5313
25_18872914 -0.05882 -1.277 0.2018
25_18872926 -0.05882 -1.277 0.2018
25_18873013 -0.05882 -1.277 0.2018
25_18873317 0.175 0.8059 0.4203
25_18873336 0.01018 0.2593 0.7954
25_18873441 -0.04991 -1.011 0.3122
25_18873493 0.2024 1.119 0.2633
25_18873673 -0.06071 -1.313 0.1894
25_18873730 -0.06071 -1.313 0.1894
25_18873731 -0.06071 -1.313 0.1894
25_18873779 -0.06071 -1.313 0.1894
25_18873783 -0.06071 -1.313 0.1894
25_18873784 -0.06071 -1.313 0.1894
25_18873785 -0.1479 -1.705 0.08822
25_18873796 -0.001745 -0.02886 0.977
25_18873806 0.001437 0.02381 0.981
25_18873812 0.001437 0.02381 0.981
25_18873846 0.01338 0.2991 0.7649
25_18873859 0.01338 0.2991 0.7649
25_18873867 -0.05694 -1.229 0.2193
25_18873890 -0.05694 -1.229 0.2193
25_18874015 -0.1479 -1.705 0.08822
25_18874287 0.008784 0.2238 0.8229
25_18874294 -0.04192 -1.088 0.2765
25_18874309 0.2024 1.119 0.2633
25_18874329 -0.04192 -1.088 0.2765
25_18874355 -0.04192 -1.088 0.2765
25_18874393 -0.1585 -1.82 0.06885
25_18874454 -0.06338 -1.16 0.2462
25_18874471 0.2889 1.434 0.1515
25_18874492 0.2024 1.119 0.2633
25_18874510 -0.05694 -1.229 0.2193
25_18874597 0.01338 0.2991 0.7649
25_18874630 0.149 0.6261 0.5313
25_18874795 0.2024 1.119 0.2633
25_18874833 -0.04192 -1.088 0.2765
25_18875139 0.001437 0.02381 0.981
25_18875328 0.2024 1.119 0.2633
25_18875345 0.2024 1.119 0.2633
25_18875556 -0.04478 -1.121 0.2624
25_18875679 -0.05694 -1.229 0.2193
25_18875949 0.003791 0.09657 0.9231
25_18876124 0.149 0.6261 0.5313
25_18876167 -0.04966 -1.242 0.2144
25_18876374 -0.04216 -1.073 0.2835
25_18876411 0.3031 1.432 0.1522
25_18877052 0.1714 1.3 0.1936
25_18877053 0.1714 1.3 0.1936
25_18877121 -0.08806 -1.836 0.0665
25_18877243 0.1951 0.8467 0.3972
25_18877682 0.1951 0.8467 0.3972
25_18877742 -0.04478 -1.121 0.2624
25_18877757 0.1951 0.8467 0.3972
25_18877758 0.1951 0.8467 0.3972
25_18877832 -0.04478 -1.121 0.2624
25_18877838 -0.04478 -1.121 0.2624
25_18877934 0.4251 0.6518 0.5146
25_18877980 -0.04478 -1.121 0.2624
25_18878534 -0.1961 -2.172 0.02989
25_18878617 0.149 0.6261 0.5313
25_18879075 0.1714 1.3 0.1936
25_18879232 0.1951 0.8467 0.3972
25_18879543 -0.04478 -1.121 0.2624
25_18880026 -0.1594 -1.822 0.06855
25_18880812 0.1951 0.8467 0.3972
25_18880824 0.1951 0.8467 0.3972
25_18880869 -0.04478 -1.121 0.2624
25_18880893 -0.05162 -1.131 0.258
25_18880949 -0.3934 -0.4296 0.6675
25_18881119 0.4251 0.6518 0.5146
25_18881244 0.1951 0.8467 0.3972
25_18881330 -0.04478 -1.121 0.2624
25_18881545 -0.04478 -1.121 0.2624
25_18881558 0.4251 0.6518 0.5146
25_18881559 -0.04478 -1.121 0.2624
25_18881587 -0.04478 -1.121 0.2624
25_18881613 -0.04771 -0.3414 0.7328
25_18881616 -0.04771 -0.3414 0.7328
25_18881617 -0.04771 -0.3414 0.7328
25_18881620 -0.04771 -0.3414 0.7328
25_18881633 -1.129 -1.233 0.2176
25_18881759 0.149 0.6261 0.5313
25_18881841 -0.05162 -1.131 0.258
25_18881916 0.2201 0.4159 0.6775
25_18881984 -0.05357 -1.242 0.2144
25_18881987 -0.05357 -1.242 0.2144
25_18881994 -0.05357 -1.242 0.2144
25_18881995 -0.05357 -1.242 0.2144
25_18882080 -0.05523 -1.275 0.2025
25_18882151 -0.05162 -1.131 0.258
25_18882386 -0.05162 -1.131 0.258
25_18883175 0.5269 0.5689 0.5695
25_18883289 0.1951 0.8467 0.3972
25_18883393 -0.1594 -1.822 0.06855
25_18883778 -0.05162 -1.131 0.258
25_18883878 0.1951 0.8467 0.3972
25_18884463 0.1951 0.8467 0.3972
25_18884607 0.1951 0.8467 0.3972
25_18884657 0.4251 0.6518 0.5146
25_18884677 0.1951 0.8467 0.3972
25_18884821 -0.05162 -1.131 0.258
25_18884831 -0.05162 -1.131 0.258
25_18884961 -0.05694 -1.229 0.2193
25_18885544 -0.0008499 -0.0131 0.9895
25_18885548 -0.05252 -0.2218 0.8245
25_18885549 -0.05337 -1.464 0.1433
25_18885550 -0.05337 -1.464 0.1433
25_18885551 -0.05252 -0.2218 0.8245
25_18885553 -0.03777 -0.9892 0.3226
25_18885554 -0.05252 -0.2218 0.8245
25_18885557 -0.03777 -0.9892 0.3226
25_18885558 0.0216 0.5282 0.5974
25_18885561 0.05894 0.1574 0.8749
25_18885568 0.0557 0.149 0.8816
25_18885574 -0.01388 -0.0303 0.9758
25_18886302 -0.05507 -0.874 0.3822
25_18886614 -0.04478 -1.121 0.2624
25_18886727 0.04927 0.5539 0.5798
25_18886790 -0.05456 -1.191 0.2338
25_18886915 0.1951 0.8467 0.3972
25_18887114 0.1951 0.8467 0.3972
25_18887319 0.03318 0.7876 0.431
25_18887561 0.4251 0.6518 0.5146
25_18887640 -0.05659 -1.222 0.2217
25_18887758 -0.04478 -1.121 0.2624
25_18887915 0.1951 0.8467 0.3972
25_18887990 -0.04478 -1.121 0.2624
25_18888542 -0.04478 -1.121 0.2624
25_18888620 -0.1594 -1.822 0.06855
25_18888792 -0.04478 -1.121 0.2624
25_18889115 0.1714 1.3 0.1936
25_18889155 -0.04518 -1.13 0.2584
25_18889654 0.0272 0.08866 0.9294
25_18889793 0.0144 0.3071 0.7588
25_18889843 0.0272 0.08866 0.9294
25_18890000 0.5704 1.06 0.2891
25_18890177 -0.01001 -0.2297 0.8183
25_18890251 0.3893 0.6008 0.548
25_18890266 0.3893 0.6008 0.548
25_18890282 0.3893 0.6008 0.548
25_18890303 0.3893 0.6008 0.548
25_18890316 0.4082 1.081 0.2797
25_18890364 0.3893 0.6008 0.548
25_18890444 0.3893 0.6008 0.548
25_18890480 -0.07134 -0.9263 0.3543
25_18890549 0.3893 0.6008 0.548
25_18890579 0.3893 0.6008 0.548
25_18890677 -0.09295 -1.187 0.2353
25_18891431 0.003826 0.07891 0.9371
25_18891469 0.006074 0.1362 0.8917
25_18891533 -0.04736 -0.6666 0.505
25_18891685 0.3893 0.6008 0.548
25_18892621 0.003826 0.07891 0.9371
25_18892727 0.3893 0.6008 0.548
25_18893020 0.3893 0.6008 0.548
25_18893063 0.003826 0.07891 0.9371
25_18893228 -0.01717 -0.2559 0.7981
25_18893246 0.3893 0.6008 0.548
25_18893477 0.3893 0.6008 0.548
25_18893590 0.3893 0.6008 0.548
25_18893781 0.168 0.3176 0.7508
25_18893835 0.3893 0.6008 0.548
25_18893838 0.3893 0.6008 0.548
25_18893851 0.003826 0.07891 0.9371
25_18893879 0.3893 0.6008 0.548
25_18893929 0.3893 0.6008 0.548
25_18893949 0.3893 0.6008 0.548
25_18893970 0.3893 0.6008 0.548
25_18894138 0.006074 0.1362 0.8917
25_18894269 0.3893 0.6008 0.548
25_18894279 0.3893 0.6008 0.548
25_18894419 -0.05694 -1.229 0.2193
25_18894438 0.3893 0.6008 0.548
25_18894501 0.3893 0.6008 0.548
25_18894794 0.003826 0.07891 0.9371
25_18894964 -0.0202 -0.08787 0.93
25_18895489 0.3893 0.6008 0.548
25_18895530 0.3893 0.6008 0.548
25_18895581 0.3893 0.6008 0.548
25_18895781 0.3893 0.6008 0.548
25_18895851 0.3893 0.6008 0.548
25_18895938 0.3893 0.6008 0.548
25_18896075 0.3893 0.6008 0.548
25_18896098 0.3893 0.6008 0.548
25_18896906 0.3893 0.6008 0.548
25_18897134 0.3893 0.6008 0.548
25_18897171 0.003826 0.07891 0.9371
25_18897332 0.006849 0.1535 0.878
25_18897545 0.03706 0.6088 0.5427
25_18897567 0.3893 0.6008 0.548
25_18897792 0.3893 0.6008 0.548
25_18897806 0.3893 0.6008 0.548
25_18897910 0.3893 0.6008 0.548
25_18898034 0.3893 0.6008 0.548
25_18898098 0.3893 0.6008 0.548
25_18898117 0.3893 0.6008 0.548
25_18898138 0.3893 0.6008 0.548
25_18898301 0.3893 0.6008 0.548
25_18898411 -0.03166 -0.6942 0.4876
25_18898541 0.3893 0.6008 0.548
25_18898877 0.003826 0.07891 0.9371
25_18898927 0.3893 0.6008 0.548
25_18898978 0.003826 0.07891 0.9371
25_18898986 0.003826 0.07891 0.9371
25_18899161 0.006399 0.1435 0.8859
25_18899230 0.001864 0.03851 0.9693
25_18899300 0.001864 0.03851 0.9693
25_18899304 0.0003279 0.006784 0.9946
25_18899332 0.0003279 0.006784 0.9946
25_18899346 0.001668 0.03453 0.9725
25_18899347 0.001668 0.03453 0.9725
25_18899349 0.001668 0.03453 0.9725
25_18899354 0.002188 0.04527 0.9639
25_18899355 0.002188 0.04527 0.9639
25_18899364 -0.0298 -0.6694 0.5033
25_18899431 0.005167 0.1067 0.9151
25_18899498 0.003826 0.07891 0.9371
25_18899634 0.005167 0.1067 0.9151
25_18899704 0.005167 0.1067 0.9151
25_18899716 0.005167 0.1067 0.9151
25_18899720 0.005167 0.1067 0.9151
25_18899761 0.003826 0.07891 0.9371
25_18899764 0.003826 0.07891 0.9371
25_18899790 0.003826 0.07891 0.9371
25_18899795 0.003826 0.07891 0.9371
25_18899799 0.003826 0.07891 0.9371
25_18899861 0.003826 0.07891 0.9371
25_18899889 0.003826 0.07891 0.9371
25_18899890 0.003826 0.07891 0.9371
25_18900169 0.003826 0.07891 0.9371
25_18900177 0.3893 0.6008 0.548
25_18900209 0.003826 0.07891 0.9371
25_18900230 0.003826 0.07891 0.9371
25_18900284 0.003826 0.07891 0.9371
25_18900398 0.003826 0.07891 0.9371
25_18900419 0.003826 0.07891 0.9371
25_18900477 -0.08745 -2.432 0.01505
25_18900520 -0.005487 -0.1222 0.9027
25_18900532 0.02008 0.4407 0.6594
25_18900538 0.003826 0.07891 0.9371
25_18900660 -0.03637 -0.9139 0.3608
25_18900698 0.006849 0.1535 0.878
25_18900814 0.3893 0.6008 0.548
25_18900861 0.009787 0.2195 0.8263
25_18900923 -0.03998 -0.8885 0.3744
25_18900975 -0.01722 -0.2579 0.7965
25_18900984 -0.01722 -0.2579 0.7965
25_18901028 -0.05694 -1.229 0.2193
25_18901038 -0.05819 -1.257 0.2089
25_18901046 0.006849 0.1535 0.878
25_18901070 0.006849 0.1535 0.878
25_18901230 0.006849 0.1535 0.878
25_18901309 0.4251 0.6518 0.5146
25_18901373 0.01586 0.3763 0.7067
25_18901374 0.01586 0.3763 0.7067
25_18901398 0.3893 0.6008 0.548
25_18901402 0.008066 0.1924 0.8474
25_18901404 0.008014 0.1914 0.8482
25_18901409 0.01535 0.3669 0.7137
25_18901410 0.01535 0.3669 0.7137
25_18901423 0.01972 0.4373 0.6619
25_18901532 0.005943 0.1336 0.8938
25_18901557 0.005943 0.1336 0.8938
25_18901630 0.01499 0.402 0.6877
25_18901655 0.01445 0.3875 0.6984
25_18901767 0.01733 0.4557 0.6486
25_18901870 0.01616 0.3758 0.7071
25_18901943 0.01016 0.2295 0.8185
25_18901982 0.02768 0.6646 0.5064
25_18902016 0.006399 0.1435 0.8859
25_18902059 0.01353 0.304 0.7611
25_18902094 0.01263 0.293 0.7695
25_18902098 0.01263 0.293 0.7695
25_18902155 -0.003459 -0.08368 0.9333
25_18902158 -0.003459 -0.08368 0.9333
25_18902182 0.0005422 0.01354 0.9892
25_18902411 1.894 2.07 0.03853
25_18902671 0.5351 1.01 0.3127
25_18903065 0.01285 0.2882 0.7732
25_18903189 0.006849 0.1535 0.878
25_18903216 0.007204 0.1616 0.8716
25_18903269 0.006616 0.1483 0.8821
25_18903298 0.006616 0.1483 0.8821
25_18903321 0.006616 0.1483 0.8821
25_18903326 0.006616 0.1483 0.8821
25_18903335 0.006616 0.1483 0.8821
25_18903336 0.006616 0.1483 0.8821
25_18903430 0.006616 0.1483 0.8821
25_18903475 0.006616 0.1483 0.8821
25_18903479 0.006616 0.1483 0.8821
25_18903526 0.006616 0.1483 0.8821
25_18903554 0.323 0.3528 0.7243
25_18903591 0.006849 0.1535 0.878
25_18903624 0.006849 0.1535 0.878
25_18903637 0.006849 0.1535 0.878
25_18903721 0.006849 0.1535 0.878
25_18903735 0.01285 0.2882 0.7732
25_18903745 0.01285 0.2882 0.7732
25_18903758 0.01285 0.2882 0.7732
25_18903779 0.01285 0.2882 0.7732
25_18903836 0.01285 0.2882 0.7732
25_18903898 0.006849 0.1535 0.878
25_18904005 0.006849 0.1535 0.878
25_18904060 0.006849 0.1535 0.878
25_18904073 0.006849 0.1535 0.878
25_18904150 0.006849 0.1535 0.878
25_18904155 0.01774 0.3689 0.7123
25_18904219 0.006849 0.1535 0.878
25_18904269 0.006849 0.1535 0.878
25_18904512 0.003826 0.07891 0.9371
25_18904528 0.006849 0.1535 0.878
25_18904573 0.006849 0.1535 0.878
25_18904582 0.006849 0.1535 0.878
25_18904637 0.006849 0.1535 0.878
25_18904740 0.006567 0.1473 0.8829
25_18904757 0.006567 0.1473 0.8829
25_18904771 0.006567 0.1473 0.8829
25_18904819 0.006567 0.1473 0.8829
25_18904825 0.006567 0.1473 0.8829
25_18904829 0.4251 0.6518 0.5146
25_18904861 0.006849 0.1535 0.878
25_18904865 0.006849 0.1535 0.878
25_18905154 0.006849 0.1535 0.878
25_18905256 0.003826 0.07891 0.9371
25_18905257 0.006849 0.1535 0.878
25_18905339 0.006849 0.1535 0.878
25_18905449 0.006849 0.1535 0.878
25_18905559 0.007756 0.1758 0.8604
25_18905634 0.01333 0.2802 0.7793
25_18905749 0.003826 0.07891 0.9371
25_18905818 0.006849 0.1535 0.878
25_18905819 0.006849 0.1535 0.878
25_18906005 0.00525 0.1178 0.9063
25_18906067 0.00525 0.1178 0.9063
25_18906074 0.00525 0.1178 0.9063
25_18906078 0.00525 0.1178 0.9063
25_18906086 0.00525 0.1178 0.9063
25_18906152 0.00525 0.1178 0.9063
25_18906411 0.006849 0.1535 0.878
25_18906500 0.006849 0.1535 0.878
25_18906597 0.006849 0.1535 0.878
25_18906639 0.006849 0.1535 0.878
25_18906753 0.006849 0.1535 0.878
25_18906942 0.003826 0.07891 0.9371
25_18907140 0.006849 0.1535 0.878
25_18907272 0.006849 0.1535 0.878
25_18907287 -0.003887 -0.08657 0.931
25_18907354 0.006849 0.1535 0.878
25_18907380 0.006849 0.1535 0.878
25_18907406 0.006849 0.1535 0.878
25_18907426 0.006849 0.1535 0.878
25_18907437 0.006849 0.1535 0.878
25_18907441 0.1564 0.9369 0.3489
25_18907443 0.008646 0.1939 0.8462
25_18907526 0.01169 0.2644 0.7915
25_18907534 0.01169 0.2644 0.7915
25_18907766 0.01169 0.2644 0.7915
25_18907773 0.01169 0.2644 0.7915
25_18907795 0.01169 0.2644 0.7915
25_18907898 0.01169 0.2644 0.7915
25_18907953 0.01169 0.2644 0.7915
25_18908003 0.008217 0.1843 0.8538
25_18908012 0.01303 0.2948 0.7681
25_18908029 0.01303 0.2948 0.7681
25_18908057 0.01275 0.2886 0.7729
25_18908074 0.01169 0.2644 0.7915
25_18908168 0.01105 0.2505 0.8022
25_18908169 0.01105 0.2505 0.8022
25_18908171 0.01105 0.2505 0.8022
25_18908175 0.01105 0.2505 0.8022
25_18908239 0.03403 0.8589 0.3905
25_18908246 0.03403 0.8589 0.3905
25_18908247 0.03403 0.8589 0.3905
25_18908297 -0.006207 -0.153 0.8784
25_18908316 -0.006207 -0.153 0.8784
25_18908379 -0.004118 -0.09651 0.9231
25_18908428 -0.01331 -0.3193 0.7495
25_18908441 -0.01331 -0.3193 0.7495
25_18908456 -0.0009052 -0.02181 0.9826
25_18908459 -0.01322 -0.3174 0.751
25_18908480 0.01791 0.4555 0.6488
25_18908509 0.02128 0.543 0.5872
25_18908584 0.01141 0.2582 0.7963
25_18908614 0.01141 0.2582 0.7963
25_18908675 0.008731 0.1976 0.8434
25_18908697 0.008731 0.1976 0.8434
25_18908724 0.008731 0.1976 0.8434
25_18908748 0.01169 0.2644 0.7915
25_18908784 0.01169 0.2644 0.7915
25_18908800 0.01169 0.2644 0.7915
25_18908814 0.01995 0.4544 0.6496
25_18908817 0.01995 0.4544 0.6496
25_18908839 0.01995 0.4544 0.6496
25_18908848 0.01995 0.4544 0.6496
25_18908853 0.01995 0.4544 0.6496
25_18908896 0.01169 0.2644 0.7915
25_18908948 -0.01748 -0.2624 0.793
25_18908957 0.01169 0.2644 0.7915
25_18909020 0.3893 0.6008 0.548
25_18909088 0.006849 0.1535 0.878
25_18909150 0.006469 0.145 0.8847
25_18909155 0.006469 0.145 0.8847
25_18909198 0.005953 0.1229 0.9022
25_18909239 0.008646 0.1939 0.8462
25_18909332 0.009629 0.2162 0.8289
25_18909433 0.009629 0.2162 0.8289
25_18909489 0.009629 0.2162 0.8289
25_18909498 0.009629 0.2162 0.8289
25_18909506 0.2019 0.2199 0.826
25_18909557 0.007117 0.1471 0.883
25_18909577 0.009629 0.2162 0.8289
25_18909816 0.006616 0.1483 0.8821
25_18909975 0.006849 0.1535 0.878
25_18909986 -0.00525 -0.1169 0.907
25_18910089 0.006849 0.1535 0.878
25_18910138 0.006849 0.1535 0.878
25_18910354 0.006849 0.1535 0.878
25_18910550 0.006836 0.1531 0.8783
25_18910574 0.006469 0.145 0.8847
25_18910915 0.008831 0.1983 0.8429
25_18910924 0.006849 0.1535 0.878
25_18911035 0.006849 0.1535 0.878
25_18911050 0.006849 0.1535 0.878
25_18911078 0.006849 0.1535 0.878
25_18911199 0.003826 0.07891 0.9371
25_18911412 0.008968 0.2007 0.841
25_18911457 0.008968 0.2007 0.841
25_18911671 0.008968 0.2007 0.841
25_18911798 0.003826 0.07891 0.9371
25_18912054 0.009342 0.2088 0.8346
25_18912539 0.006481 0.1452 0.8846
25_18912591 0.01097 0.2455 0.806
25_18912679 0.008968 0.2007 0.841
25_18912787 0.008968 0.2007 0.841
25_18912930 0.008968 0.2007 0.841
25_18913063 0.009342 0.2088 0.8346
25_18913177 0.008968 0.2007 0.841
25_18913185 0.008968 0.2007 0.841
25_18913283 -0.00525 -0.1169 0.907
25_18913416 -0.00525 -0.1169 0.907
25_18913576 0.008968 0.2007 0.841
25_18913645 -0.01748 -0.2624 0.793
25_18913654 -0.004675 -0.1041 0.9171
25_18913660 -0.004675 -0.1041 0.9171
25_18913662 0.008968 0.2007 0.841
25_18913718 -0.2015 -2.181 0.02928
25_18913800 -0.00525 -0.1169 0.907
25_18913930 -0.00525 -0.1169 0.907
25_18913932 0.008968 0.2007 0.841
25_18913968 0.3893 0.6008 0.548
25_18914078 -0.00497 -0.1104 0.9121
25_18914280 -0.00525 -0.1169 0.907
25_18914325 0.008968 0.2007 0.841
25_18914379 0.008968 0.2007 0.841
25_18914429 0.01097 0.2455 0.806
25_18914437 0.01097 0.2455 0.806
25_18914505 0.01097 0.2455 0.806
25_18914537 -0.003211 -0.07154 0.943
25_18914552 -0.05694 -1.229 0.2193
25_18914825 0.2019 0.2199 0.826
25_18915049 -0.03725 -0.9334 0.3506
25_18915053 0.2019 0.2199 0.826
25_18915059 -0.03725 -0.9334 0.3506
25_18915195 0.2019 0.2199 0.826
25_18915227 -0.02522 -0.6044 0.5456
25_18915285 0.01074 0.2266 0.8208
25_18915504 -0.02876 -0.4415 0.6589
25_18915563 -0.02876 -0.4415 0.6589
25_18915854 -0.01748 -0.2624 0.793
25_18916043 -0.02876 -0.4415 0.6589
25_18916086 -0.02876 -0.4415 0.6589
25_18916297 -0.02876 -0.4415 0.6589
25_18916678 -0.02876 -0.4415 0.6589
25_18916834 -0.02876 -0.4415 0.6589
25_18916879 -0.02876 -0.4415 0.6589
25_18917170 -0.02876 -0.4415 0.6589
25_18917261 -0.02876 -0.4415 0.6589
25_18917596 -0.1915 -0.2949 0.7681
25_18917715 -0.02876 -0.4415 0.6589
25_18917734 -0.02876 -0.4415 0.6589
25_18917875 -0.02876 -0.4415 0.6589
25_18917881 -0.02876 -0.4415 0.6589
25_18917963 -0.02876 -0.4415 0.6589
25_18918142 -0.02876 -0.4415 0.6589
25_18918270 0.2019 0.2199 0.826
25_18918353 -0.02876 -0.4415 0.6589
25_18918359 -0.02876 -0.4415 0.6589
25_18918419 0.2019 0.2199 0.826
25_18919097 -0.02876 -0.4415 0.6589
25_18919213 -0.0294 -0.4505 0.6524
25_18919594 -0.05819 -1.257 0.2089
25_18920319 -0.02876 -0.4415 0.6589
25_18920329 -0.02876 -0.4415 0.6589
25_18920362 -0.02876 -0.4415 0.6589
25_18920375 -0.0294 -0.4505 0.6524
25_18920482 -0.02876 -0.4415 0.6589
25_18920658 -0.02876 -0.4415 0.6589
25_18920946 -0.02876 -0.4415 0.6589
25_18920975 -0.03264 -0.5 0.6171
25_18921007 -0.02864 -0.4387 0.6609
25_18921068 -0.02876 -0.4415 0.6589
25_18921147 -0.02876 -0.4415 0.6589
25_18921354 -0.02876 -0.4415 0.6589
25_18921420 -0.0294 -0.4505 0.6524
25_18921430 -0.02876 -0.4415 0.6589
25_18921533 -0.02876 -0.4415 0.6589
25_18921599 -0.02876 -0.4415 0.6589
25_18921631 -0.03684 -0.5632 0.5733
25_18921649 -0.03684 -0.5632 0.5733
25_18921923 -0.02876 -0.4415 0.6589
25_18922464 -0.02508 -0.4084 0.683
25_18922673 -0.02876 -0.4415 0.6589
25_18922715 -0.02876 -0.4415 0.6589
25_18922838 -0.0294 -0.4505 0.6524
25_18922969 -0.02876 -0.4415 0.6589
25_18922998 -0.02876 -0.4415 0.6589
25_18923000 -0.02876 -0.4415 0.6589
25_18923392 0.3893 0.6008 0.548
25_18923504 -0.02851 -0.4349 0.6637
25_18923544 -0.09331 -1.956 0.05064
25_18924326 -0.02876 -0.4415 0.6589
25_18924832 -0.02876 -0.4415 0.6589
25_18924942 -0.01748 -0.2624 0.793
25_18924980 -0.02876 -0.4415 0.6589
25_18925083 0.3893 0.6008 0.548
25_18925218 -0.0294 -0.4505 0.6524
25_18925691 -0.02876 -0.4415 0.6589
25_18925861 -0.05694 -1.229 0.2193
25_18926170 0.2019 0.2199 0.826
25_18926919 0.007177 0.148 0.8823
25_18927539 -0.0294 -0.4505 0.6524
25_18927664 -0.0294 -0.4505 0.6524
25_18929064 0.2019 0.2199 0.826
25_18930076 -0.05819 -1.257 0.2089
25_18930301 -0.05819 -1.257 0.2089
25_18930584 -0.0294 -0.4505 0.6524
25_18930884 -0.0294 -0.4505 0.6524
25_18930994 -0.0294 -0.4505 0.6524
25_18931707 -0.01748 -0.2624 0.793
25_18932674 -0.02876 -0.4415 0.6589
25_18933007 -0.02876 -0.4415 0.6589
25_18933228 -0.0202 -0.08787 0.93
25_18933474 0.003267 0.04409 0.9648
25_18933964 0.007177 0.148 0.8823
25_18934731 0.2019 0.2199 0.826
25_18936522 -0.04401 -1.031 0.3025
25_18936547 -0.05797 -1.256 0.2093
25_18937054 -0.006588 -0.1437 0.8857
25_18937094 0.01181 0.3068 0.759
25_18937110 -0.06169 -1.327 0.1847
25_18937111 -0.06694 -1.477 0.1397
25_18937112 -0.05199 -1.221 0.2222
25_18937114 -0.08494 -1.829 0.06753
25_18937149 -0.007851 -0.1716 0.8638
25_18937162 0.3893 0.6008 0.548
25_18937179 -0.006588 -0.1437 0.8857
25_18937277 -0.006588 -0.1437 0.8857
25_18937299 0.01223 0.2579 0.7965
25_18937413 -0.006588 -0.1437 0.8857
25_18937589 -0.006588 -0.1437 0.8857
25_18937744 -0.04401 -1.031 0.3025
25_18937812 -0.04401 -1.031 0.3025
25_18937816 -0.04401 -1.031 0.3025
25_18937818 -0.04401 -1.031 0.3025
25_18937825 -0.04401 -1.031 0.3025
25_18937827 0.2019 0.2199 0.826
25_18937828 -0.04401 -1.031 0.3025
25_18937835 -0.04401 -1.031 0.3025
25_18937839 -0.04401 -1.031 0.3025
25_18937921 -0.04401 -1.031 0.3025
25_18937947 0.007541 0.1654 0.8686
25_18938119 -0.04401 -1.031 0.3025
25_18938221 -0.03004 -0.4601 0.6455
25_18938230 -0.04401 -1.031 0.3025
25_18938270 -0.04401 -1.031 0.3025
25_18938349 0.4862 1.185 0.2363
25_18938750 -0.04401 -1.031 0.3025
25_18938788 -0.04401 -1.031 0.3025
25_18938837 -0.04401 -1.031 0.3025
25_18939015 -0.04401 -1.031 0.3025
25_18939237 -0.04401 -1.031 0.3025
25_18939273 -0.04401 -1.031 0.3025
25_18939363 -0.04401 -1.031 0.3025
25_18939775 -0.04401 -1.031 0.3025
25_18939815 -0.04401 -1.031 0.3025
25_18939840 -0.04401 -1.031 0.3025
25_18940285 -0.04401 -1.031 0.3025
25_18940611 -0.04401 -1.031 0.3025
25_18940617 -0.04401 -1.031 0.3025
25_18940818 -0.04401 -1.031 0.3025
25_18941281 -0.04401 -1.031 0.3025
25_18941540 -0.05694 -1.229 0.2193
25_18941765 -0.04401 -1.031 0.3025
25_18941881 0.008617 0.178 0.8587
25_18942802 -0.04401 -1.031 0.3025
25_18942808 -0.03293 -0.4954 0.6204
25_18942859 -0.04401 -1.031 0.3025
25_18942864 -0.04401 -1.031 0.3025
25_18943555 -0.04401 -1.031 0.3025
25_18943649 -0.04401 -1.031 0.3025
25_18943866 -0.04401 -1.031 0.3025
25_18944089 0.008617 0.178 0.8587
25_18944194 -0.04401 -1.031 0.3025
25_18944395 -0.04401 -1.031 0.3025
25_18944437 0.01392 0.293 0.7695
25_18944575 -0.04401 -1.031 0.3025
25_18944719 -0.04401 -1.031 0.3025
25_18944874 -0.04401 -1.031 0.3025
25_18944994 -0.04401 -1.031 0.3025
25_18945023 -0.04401 -1.031 0.3025
25_18945125 0.01392 0.293 0.7695
25_18945200 -0.04401 -1.031 0.3025
25_18945243 -0.04401 -1.031 0.3025
25_18945287 -0.04401 -1.031 0.3025
25_18945333 -0.04401 -1.031 0.3025
25_18945750 0.2019 0.2199 0.826
25_18945910 -0.03038 -0.4559 0.6485
25_18946144 -0.04401 -1.031 0.3025
25_18946270 -0.04401 -1.031 0.3025
25_18946287 -0.04401 -1.031 0.3025
25_18946379 -0.04401 -1.031 0.3025
25_18946384 -0.04401 -1.031 0.3025
25_18946514 -0.04401 -1.031 0.3025
25_18947028 0.001057 0.0238 0.981
25_18947144 0.2019 0.2199 0.826
25_18947165 0.2019 0.2199 0.826
25_18947216 -0.03882 -0.6319 0.5275
25_18947276 -0.05694 -1.229 0.2193
25_18947395 -0.005078 -0.1106 0.912
25_18947431 -0.005078 -0.1106 0.912
25_18947432 -0.005078 -0.1106 0.912
25_18948344 0.5403 0.5902 0.5551
25_18948461 0.01691 0.3524 0.7245
25_18948564 0.01691 0.3524 0.7245
25_18948586 0.01691 0.3524 0.7245
25_18948624 0.3893 0.6008 0.548
25_18948628 0.0326 0.7242 0.469
25_18948641 0.0326 0.7242 0.469
25_18948642 0.0326 0.7242 0.469
25_18948745 0.03827 0.6772 0.4984
25_18948747 -0.0499 -0.9527 0.3409
25_18949027 0.003599 0.08041 0.9359
25_18949567 -0.05694 -1.229 0.2193
25_18950887 -1.129 -1.233 0.2177
25_18950897 -1.129 -1.233 0.2176
25_18950899 -1.129 -1.233 0.2176
25_18950900 -1.129 -1.233 0.2176
25_18951436 -0.07223 -1.265 0.2061
25_18951781 -0.04529 -0.7414 0.4585
25_18952221 -0.05694 -1.229 0.2193
25_18952523 -0.05694 -1.229 0.2193
25_18952790 0.3893 0.6008 0.548
25_18953020 0.3893 0.6008 0.548
25_18953047 0.4251 0.6518 0.5146
25_18953561 0.3878 0.598 0.5499
25_18953604 -0.07576 -1.709 0.08746
25_18953954 -0.05694 -1.229 0.2193
25_18954057 -0.05694 -1.229 0.2193
25_18954179 0.006492 0.1467 0.8834
25_18954651 0.005963 0.1343 0.8932
25_18956087 0.01954 0.4113 0.6809
25_18956623 0.0202 0.4215 0.6734
25_18957540 0.2019 0.2199 0.826
25_18958522 -0.1915 -0.2949 0.7681
25_18959359 0.2019 0.2199 0.826
25_18959458 0.2019 0.2199 0.826
25_18959494 0.01536 0.3208 0.7484
25_18959555 -0.05177 -0.7843 0.4329
25_18959782 0.3893 0.6008 0.548
25_18959799 -0.0608 -1.21 0.2263
25_18959802 -0.05208 -0.8045 0.4212
25_18959803 -0.05208 -0.8045 0.4212
25_18960316 0.3893 0.6008 0.548
25_18960441 0.3893 0.6008 0.548
25_18960490 -0.05487 -0.846 0.3976
25_18960705 -0.05918 -1.278 0.2012
25_18960713 -0.05487 -0.846 0.3976
25_18961448 0.9027 1.706 0.0881
25_18961452 -0.1307 -1.817 0.06931
25_18961484 -0.08178 -1.728 0.08416
25_18962248 -0.07817 -1.764 0.07783
25_18962338 -0.05918 -1.278 0.2012
25_18962360 -0.05918 -1.278 0.2012
25_18962806 -0.05631 -1.225 0.2208
25_18962924 0.5269 0.5689 0.5695
25_18963076 -0.04509 -0.6079 0.5433
25_18963390 -1.01 -5.284 1.336e-07
25_18963686 -0.111 -1.409 0.159
25_18963913 0.3538 0.7709 0.4408
25_18964287 -0.3163 -2.612 0.009028
25_18964673 0.2461 1.498 0.1342
25_18965295 -0.1228 -1.05 0.2939
25_18965505 -0.1729 -1.323 0.186
25_18965577 -0.1592 -1.205 0.2281
25_18965840 -0.1592 -1.205 0.2281
25_18966025 0.2019 0.2199 0.826
25_18966370 0.6771 0.7399 0.4594
25_18966600 -0.0977 -0.7823 0.4341
25_18967616 -0.1592 -1.205 0.2281
25_18968709 -0.1226 -0.9548 0.3397
25_18971074 -0.1592 -1.205 0.2281
25_18973330 -0.1592 -1.205 0.2281
25_18975054 -0.3349 -2.743 0.006116
25_18975561 0.6033 0.9318 0.3515
25_18975910 -0.3623 -2.781 0.005454
25_18976796 -0.04227 -0.2857 0.7751
25_18977316 -0.1765 -1.472 0.141
25_18978419 0.3226 0.3509 0.7257
25_18979084 0.2019 0.2199 0.826
25_18979385 -0.1345 -0.838 0.4021
25_18979793 0.6033 0.9318 0.3515
25_18980118 -0.1452 -0.8909 0.3731
25_18980123 -0.1377 -0.5983 0.5497
25_18981268 -0.02364 -0.6406 0.5218
25_18981738 -0.1377 -0.5983 0.5497
25_18981985 0.6033 0.9318 0.3515
25_18982611 -0.01623 -0.4425 0.6581
25_18983188 -0.1377 -0.5983 0.5497
25_18983198 -0.05896 -1.457 0.1453
25_18983319 -0.05896 -1.457 0.1453
25_18983511 0.6033 0.9318 0.3515
25_18984046 -0.06012 -1.485 0.1376
25_18984180 0.2019 0.2199 0.826
25_18984805 -0.01189 -0.3179 0.7506
25_18984810 -0.006457 -0.1737 0.8621
25_18984840 -0.006457 -0.1737 0.8621
25_18984960 -0.04175 -1 0.3172
25_18985031 -0.02692 -0.7315 0.4645
25_18985060 -0.02692 -0.7315 0.4645
25_18985127 -0.02952 -0.8017 0.4228
25_18985140 -0.02859 -0.7782 0.4365
25_18985184 -0.02649 -0.7211 0.4709
25_18985188 -0.02649 -0.7211 0.4709
25_18985189 -0.02649 -0.7211 0.4709
25_18985230 -0.02686 -0.7296 0.4657
25_18985372 -0.02503 -0.6791 0.4971
25_18985416 -0.1309 -0.4511 0.6519
25_18985417 -0.07022 -1.763 0.07797
25_18985830 -0.07114 -0.2566 0.7975
25_18985833 -0.07114 -0.2566 0.7975
25_18986440 -0.01623 -0.4425 0.6581
25_18986699 -0.1309 -0.4511 0.6519
25_18986946 -0.07022 -1.763 0.07797
25_18987287 -0.16 -0.3903 0.6963
25_18987298 0.01263 0.3474 0.7283
25_18987299 0.01263 0.3474 0.7283
25_18987355 -0.1309 -0.4511 0.6519
25_18987417 -0.02762 -0.7488 0.454
25_18988158 -0.02182 -0.595 0.5519
25_18988251 -0.1309 -0.4511 0.6519
25_18988881 -0.1309 -0.4511 0.6519
25_18988939 -0.02762 -0.7488 0.454
25_18989074 -1.01 -5.284 1.336e-07
25_18989098 -0.02856 -0.7742 0.4389
25_18989517 -0.02182 -0.595 0.5519
25_18990011 -0.02762 -0.7488 0.454
25_18990151 -0.02182 -0.595 0.5519
25_18990732 -1.52 -1.657 0.09766
25_18990746 0.2019 0.2199 0.826
25_18990858 -0.02762 -0.7488 0.454
25_18991205 -0.06586 -1.628 0.1037
25_18991253 -0.1309 -0.4511 0.6519
25_18991554 -0.1309 -0.4511 0.6519
25_18991706 -0.1452 -0.8909 0.3731
25_18992496 -0.06558 -1.622 0.1049
25_18993023 0.2019 0.2199 0.826
25_18994055 -0.16 -0.3903 0.6963
25_18995665 -0.1856 -1.405 0.1601
25_18996315 -0.1452 -0.8909 0.3731
25_18997015 -0.02498 -0.4995 0.6174
25_18997617 -0.01012 -0.1984 0.8427
25_18998359 0.6033 0.9318 0.3515
25_18998486 -0.3572 -2.976 0.002939
25_18998599 -0.01432 -0.2749 0.7834
25_18998900 0.6033 0.9318 0.3515
25_18999039 -0.01926 -0.4721 0.6369
25_18999411 -0.01243 -0.2389 0.8112
25_18999731 -0.01389 -0.2676 0.789
25_18999960 -0.1452 -0.8909 0.3731
25_19000404 -0.01389 -0.2676 0.789
25_19000431 -0.01695 -0.3247 0.7454
25_19000980 -0.01243 -0.2389 0.8112
25_19001104 -0.01926 -0.4721 0.6369
25_19001423 -0.01436 -0.2799 0.7795
25_19001610 -0.1302 -2.078 0.03777
25_19001659 0.6033 0.9318 0.3515
25_19001964 -0.02633 -0.5243 0.6001
25_19002614 0.6033 0.9318 0.3515
25_19003094 -0.02633 -0.5243 0.6001
25_19003098 -0.01926 -0.4721 0.6369
25_19003297 -0.02633 -0.5243 0.6001
25_19003396 -0.02633 -0.5243 0.6001
25_19003456 -0.02679 -0.5538 0.5798
25_19003598 0.6033 0.9318 0.3515
25_19003636 -0.1302 -2.078 0.03777
25_19003906 -0.02633 -0.5243 0.6001
25_19004355 -0.16 -0.3903 0.6963
25_19004375 -0.02633 -0.5243 0.6001
25_19004844 0.6033 0.9318 0.3515
25_19004945 -0.1452 -0.8909 0.3731
25_19005178 -0.01928 -0.4728 0.6364
25_19006393 0.6033 0.9318 0.3515
25_19007664 0.6033 0.9318 0.3515
25_19007941 -0.1302 -2.078 0.03777
25_19007944 -0.1302 -2.078 0.03777
25_19007947 -0.1302 -2.078 0.03777
25_19007948 -0.1302 -2.078 0.03777
25_19008535 -0.3572 -2.976 0.002939
25_19009974 -0.02633 -0.5243 0.6001
25_19010074 -1.01 -5.284 1.336e-07
25_19010739 0.6033 0.9318 0.3515
25_19011280 -0.01928 -0.4728 0.6364
25_19011422 -0.01928 -0.4728 0.6364
25_19011583 -0.02633 -0.5243 0.6001
25_19011874 -0.01928 -0.4728 0.6364
25_19012610 -0.1302 -2.078 0.03777
25_19012955 -0.02067 -0.5119 0.6088
25_19012958 -0.01545 -0.3761 0.7068
25_19013203 0.6033 0.9318 0.3515
25_19013244 -0.02633 -0.5243 0.6001
25_19013477 -0.3572 -2.976 0.002939
25_19013954 -0.01905 -0.4674 0.6403
25_19014383 0.2019 0.2199 0.826
25_19015042 -0.1452 -0.8909 0.3731
25_19015353 -0.01675 -0.4118 0.6805
25_19015536 -0.01389 -0.2676 0.789
25_19016055 -0.1539 -2.593 0.009544
25_19016416 -0.3572 -2.976 0.002939
25_19016423 -0.01389 -0.2676 0.789
25_19016809 -0.1539 -2.593 0.009544
25_19017021 -0.1539 -2.593 0.009544
25_19017082 0.03235 0.1599 0.8729
25_19017918 -0.01389 -0.2676 0.789
25_19018251 -0.3572 -2.976 0.002939
25_19018884 -0.008898 -0.171 0.8642
25_19019658 -0.004377 -0.08423 0.9329
25_19019757 -0.1452 -0.8909 0.3731
25_19020010 -0.3572 -2.976 0.002939
25_19020071 -0.3572 -2.976 0.002939
25_19020658 -0.1452 -0.8909 0.3731
25_19020711 -0.3572 -2.976 0.002939
25_19020783 -0.01905 -0.4674 0.6403
25_19020971 -0.1539 -2.593 0.009544
25_19020983 -0.1452 -0.8909 0.3731
25_19021018 0.3538 0.7709 0.4408
25_19021021 -0.3572 -2.976 0.002939
25_19021163 -0.3572 -2.976 0.002939
25_19021274 -0.01545 -0.3761 0.7068
25_19021357 -0.01905 -0.4674 0.6403
25_19021383 0.6033 0.9318 0.3515
25_19021834 -0.1452 -0.8909 0.3731
25_19022069 -0.1452 -0.8909 0.3731
25_19022162 0.2019 0.2199 0.826
25_19022207 0.01504 0.2896 0.7722
25_19022626 0.01367 0.2712 0.7863
25_19022861 -0.1881 -1.136 0.2559
25_19022934 -0.1539 -2.593 0.009544
25_19022966 -0.1452 -0.8909 0.3731
25_19023045 0.001107 0.02078 0.9834
25_19023574 -0.1539 -2.593 0.009544
25_19023588 -0.1539 -2.593 0.009544
25_19023851 -0.1452 -0.8909 0.3731
25_19024027 -0.01928 -0.4728 0.6364
25_19024745 -0.3572 -2.976 0.002939
25_19024756 -0.1539 -2.593 0.009544
25_19024762 0.6033 0.9318 0.3515
25_19024967 -0.1532 -2.585 0.00978
25_19025051 -0.1532 -2.585 0.00978
25_19025057 -0.1532 -2.585 0.00978
25_19025130 -0.1532 -2.585 0.00978
25_19025139 -0.3572 -2.976 0.002939
25_19025452 -0.1532 -2.585 0.00978
25_19025509 -0.1539 -2.593 0.009544
25_19025724 -0.1539 -2.593 0.009544
25_19025831 -0.1539 -2.593 0.009544
25_19025864 -0.1539 -2.593 0.009544
25_19025921 -0.1539 -2.593 0.009544
25_19026087 0.2019 0.2199 0.826
25_19026111 0.2019 0.2199 0.826
25_19026123 -0.1539 -2.593 0.009544
25_19026244 0.2019 0.2199 0.826
25_19026554 -0.3572 -2.976 0.002939
25_19026739 -0.1539 -2.593 0.009544
25_19026767 0.6033 0.9318 0.3515
25_19027116 -0.1539 -2.593 0.009544
25_19027207 -0.3572 -2.976 0.002939
25_19027253 -0.01928 -0.4728 0.6364
25_19027331 -0.01928 -0.4728 0.6364
25_19027494 -0.01568 -0.3816 0.7028
25_19027982 -0.01928 -0.4728 0.6364
25_19028034 -0.3572 -2.976 0.002939
25_19028222 -0.1452 -0.8909 0.3731
25_19028422 -0.3572 -2.976 0.002939
25_19029256 -0.01243 -0.2389 0.8112
25_19029963 -0.01243 -0.2389 0.8112
25_19030307 -0.1622 -2.732 0.006319
25_19030674 -0.1622 -2.732 0.006319
25_19031699 -0.01928 -0.4728 0.6364
25_19032596 -0.1452 -0.8909 0.3731
25_19032611 -0.1452 -0.8909 0.3731
25_19032810 -0.01389 -0.2676 0.789
25_19033211 -0.01082 -0.2074 0.8357
25_19033233 -0.01389 -0.2676 0.789
25_19033661 -0.01568 -0.3816 0.7028
25_19033672 -0.01928 -0.4728 0.6364
25_19034188 -0.01928 -0.4728 0.6364
25_19034189 -0.01928 -0.4728 0.6364
25_19034190 -0.01928 -0.4728 0.6364
25_19034496 -0.1452 -0.8909 0.3731
25_19035073 0.2019 0.2199 0.826
25_19035278 0.2019 0.2199 0.826
25_19035472 -0.01389 -0.2676 0.789
25_19035682 -0.01389 -0.2676 0.789
25_19037213 -0.01637 -0.3987 0.6901
25_19037218 -0.01637 -0.3987 0.6901
25_19037423 -0.3239 -3.368 0.0007643
25_19037496 -0.03193 -0.766 0.4437
25_19037845 -0.01996 -0.4898 0.6243
25_19037904 -0.01412 -0.2722 0.7855
25_19038507 -0.01389 -0.2676 0.789
25_19038661 -0.01835 -0.3542 0.7232
25_19038699 -0.01856 -0.3587 0.7198
25_19038929 -0.01389 -0.2676 0.789
25_19039079 0.2019 0.2199 0.826
25_19039201 -0.1452 -0.8909 0.3731
25_19039571 -0.01835 -0.3542 0.7232
25_19039759 -0.3572 -2.976 0.002939
25_19041081 -0.01389 -0.2676 0.789
25_19041311 -0.01996 -0.4898 0.6243
25_19041610 -0.01412 -0.2722 0.7855
25_19041713 -0.1622 -2.732 0.006319
25_19042187 0.09147 0.7187 0.4724
25_19042832 -0.01996 -0.4898 0.6243
25_19042908 -0.1452 -0.8909 0.3731
25_19043911 -0.1452 -0.8909 0.3731
25_19043989 -0.1452 -0.8909 0.3731
25_19044128 -0.1452 -0.8909 0.3731
25_19044873 -0.1452 -0.8909 0.3731
25_19045149 0.005724 0.14 0.8886
25_19046043 -0.1452 -0.8909 0.3731
25_19046226 0.005724 0.14 0.8886
25_19046890 -0.004377 -0.08423 0.9329
25_19047029 -0.3349 -2.743 0.006116
25_19047293 -0.3349 -2.743 0.006116
25_19047534 -0.01637 -0.3987 0.6901
25_19047664 -0.01243 -0.2389 0.8112
25_19047859 -0.3349 -2.743 0.006116
25_19048196 -0.01813 -0.4432 0.6577
25_19048296 -0.01313 -0.2531 0.8002
25_19048532 -0.01189 -0.3249 0.7453
25_19048708 -0.09271 -0.672 0.5016
25_19048795 -0.09271 -0.672 0.5016
25_19048820 -0.003169 -0.06103 0.9513
25_19049454 -0.09271 -0.672 0.5016
25_19049490 -0.3349 -2.743 0.006116
25_19049579 -0.09392 -0.5913 0.5543
25_19049593 -0.8797 -4.981 6.614e-07
25_19049594 -0.09271 -0.672 0.5016
25_19049641 -0.09271 -0.672 0.5016
25_19050947 0.07899 0.2259 0.8213
25_19051077 -0.09271 -0.672 0.5016
25_19051939 -0.06231 -0.3997 0.6894
25_19052042 -0.02286 -0.5551 0.5789
25_19052419 -0.2904 -0.3171 0.7512
25_19052420 0.04445 0.4321 0.6657
25_19052422 -0.01768 -0.08184 0.9348
25_19052861 -0.07536 -0.558 0.5769
25_19053213 -0.1071 -1.733 0.0832
25_19054193 -0.3349 -2.743 0.006116
25_19054236 -0.3349 -2.743 0.006116
25_19054245 -0.03627 -0.9189 0.3582
25_19054281 -0.07536 -0.558 0.5769
25_19054668 -0.3349 -2.743 0.006116
25_19054879 -0.02286 -0.5551 0.5789
25_19055251 -0.3349 -2.743 0.006116
25_19055296 -0.06231 -0.3997 0.6894
25_19055689 -0.1125 -1.809 0.0706
25_19055750 0.6033 0.9318 0.3515
25_19055753 0.6033 0.9318 0.3515
25_19056153 -0.4463 -3.248 0.001173
25_19056618 -0.1015 -0.7585 0.4482
25_19056718 -0.119 -1.917 0.05528
25_19056833 0.6033 0.9318 0.3515
25_19057354 -0.02286 -0.5551 0.5789
25_19057473 -0.3349 -2.743 0.006116
25_19057891 -0.06231 -0.3997 0.6894
25_19059389 -0.1861 -1.456 0.1455
25_19059972 -0.05864 -0.3812 0.7031
25_19060027 0.6033 0.9318 0.3515
25_19060404 -0.3349 -2.743 0.006116
25_19060412 -0.3349 -2.743 0.006116
25_19060415 -0.3349 -2.743 0.006116
25_19060513 -0.3349 -2.743 0.006116
25_19060709 -0.3349 -2.743 0.006116
25_19060726 -0.3349 -2.743 0.006116
25_19060856 -0.3349 -2.743 0.006116
25_19060883 -0.1015 -0.7585 0.4482
25_19061141 -0.3349 -2.743 0.006116
25_19061346 -0.3349 -2.743 0.006116
25_19061382 -0.3349 -2.743 0.006116
25_19061400 -0.3349 -2.743 0.006116
25_19061569 -0.119 -1.917 0.05528
25_19061664 -0.3349 -2.743 0.006116
25_19061713 -0.3349 -2.743 0.006116
25_19061721 -0.3349 -2.743 0.006116
25_19061804 -0.03627 -0.9189 0.3582
25_19061840 -0.3349 -2.743 0.006116
25_19062071 0.6033 0.9318 0.3515
25_19062140 -0.3349 -2.743 0.006116
25_19062167 -0.3349 -2.743 0.006116
25_19062168 -0.3349 -2.743 0.006116
25_19062306 0.2019 0.2199 0.826
25_19062313 -0.3349 -2.743 0.006116
25_19062335 -0.3349 -2.743 0.006116
25_19062429 -0.3349 -2.743 0.006116
25_19062638 -0.3349 -2.743 0.006116
25_19062665 -0.3349 -2.743 0.006116
25_19062915 0.2019 0.2199 0.826
25_19063235 -0.4474 -3.26 0.001124
25_19063317 -0.3349 -2.743 0.006116
25_19063434 -0.3349 -2.743 0.006116
25_19063442 -0.3349 -2.743 0.006116
25_19063480 -0.1015 -0.7585 0.4482
25_19063574 -0.09995 -0.7451 0.4563
25_19063709 -0.3349 -2.743 0.006116
25_19063726 -0.3349 -2.743 0.006116
25_19063902 -0.002087 -0.04007 0.968
25_19064033 -0.03627 -0.9189 0.3582
25_19064347 -0.1524 -1.203 0.2289
25_19064489 -0.3349 -2.743 0.006116
25_19064567 -0.1015 -0.7585 0.4482
25_19064586 -0.1861 -1.456 0.1455
25_19064637 -0.3349 -2.743 0.006116
25_19064768 -0.3349 -2.743 0.006116
25_19064786 0.2019 0.2199 0.826
25_19064879 -0.3349 -2.743 0.006116
25_19064885 -0.3349 -2.743 0.006116
25_19065055 -0.119 -1.917 0.05528
25_19065130 0.6033 0.9318 0.3515
25_19065200 0.01193 0.2166 0.8286
25_19065294 -0.3349 -2.743 0.006116
25_19065419 -0.3349 -2.743 0.006116
25_19065460 -0.3349 -2.743 0.006116
25_19065551 -0.3349 -2.743 0.006116
25_19065590 -0.3349 -2.743 0.006116
25_19065639 -0.3349 -2.743 0.006116
25_19065815 0.01491 0.277 0.7818
25_19065816 0.006759 0.1306 0.8961
25_19065819 0.01445 0.2758 0.7827
25_19065820 0.01514 0.373 0.7092
25_19065823 -0.2519 -2.518 0.01186
25_19065896 -0.3349 -2.743 0.006116
25_19065904 0.2019 0.2199 0.826
25_19065912 -0.3349 -2.743 0.006116
25_19065981 -0.3349 -2.743 0.006116
25_19065982 -0.3349 -2.743 0.006116
25_19066042 -0.6878 -3.347 0.0008254
25_19066099 -0.3349 -2.743 0.006116
25_19066109 -0.3349 -2.743 0.006116
25_19066120 -0.03538 -0.8629 0.3883
25_19066186 -0.3349 -2.743 0.006116
25_19066311 -0.3349 -2.743 0.006116
25_19066356 -0.3349 -2.743 0.006116
25_19066484 -0.3349 -2.743 0.006116
25_19066702 -0.3276 -2.729 0.006381
25_19066711 -0.3298 -2.793 0.005255
25_19066716 -0.3276 -2.729 0.006381
25_19066740 -0.3276 -2.729 0.006381
25_19066896 -0.3349 -2.743 0.006116
25_19066966 -0.3276 -2.729 0.006381
25_19066997 -0.3276 -2.729 0.006381
25_19067246 -0.1708 -0.4515 0.6517
25_19067299 -0.3276 -2.729 0.006381
25_19067425 -0.04227 -1.066 0.2865
25_19067675 -0.03243 -0.8723 0.3831
25_19067804 -0.01275 -0.2429 0.8081
25_19067881 -0.3276 -2.729 0.006381
25_19067914 -0.01841 -0.4801 0.6312
25_19067915 -0.3276 -2.729 0.006381
25_19067944 -0.3276 -2.729 0.006381
25_19068221 -0.3276 -2.729 0.006381
25_19068346 -0.3276 -2.729 0.006381
25_19068462 -0.3276 -2.729 0.006381
25_19068527 -0.3276 -2.729 0.006381
25_19068627 -0.3276 -2.729 0.006381
25_19068744 -0.3276 -2.729 0.006381
25_19068870 -0.3276 -2.729 0.006381
25_19069162 -0.03186 -0.8585 0.3907
25_19069670 -0.0198 -0.3778 0.7056
25_19069759 -0.0198 -0.3778 0.7056
25_19069920 -0.03227 -0.777 0.4372
25_19070005 -0.3276 -2.729 0.006381
25_19070006 -0.3276 -2.729 0.006381
25_19070110 -0.3276 -2.729 0.006381
25_19070201 -0.3276 -2.729 0.006381
25_19070219 -0.01275 -0.2429 0.8081
25_19070482 -0.01275 -0.2429 0.8081
25_19070516 0.2904 0.6334 0.5265
25_19070560 0.2904 0.6334 0.5265
25_19070706 -0.1193 -0.8091 0.4185
25_19070890 -0.01841 -0.4801 0.6312
25_19070895 -0.01841 -0.4801 0.6312
25_19070961 -0.01841 -0.4801 0.6312
25_19071066 -0.1708 -0.4515 0.6517
25_19071081 -0.01275 -0.2429 0.8081
25_19071277 -0.01275 -0.2429 0.8081
25_19071320 -0.1708 -0.4515 0.6517
25_19071438 -0.04554 -1.145 0.2523
25_19071855 -0.03186 -0.8585 0.3907
25_19072177 -0.01841 -0.4801 0.6312
25_19072203 0.6033 0.9318 0.3515
25_19072308 -0.01275 -0.2429 0.8081
25_19073071 -0.03663 -0.9806 0.3269
25_19073079 -0.03663 -0.9806 0.3269
25_19073093 -0.3283 -3.155 0.001619
25_19073143 -0.03193 -0.766 0.4437
25_19073307 -0.01275 -0.2429 0.8081
25_19073326 -0.03663 -0.9806 0.3269
25_19073385 -0.6572 -0.7137 0.4754
25_19073419 -0.02614 -0.6894 0.4906
25_19073465 0.1937 1.197 0.2313
25_19073733 -0.03663 -0.9806 0.3269
25_19073803 -0.03663 -0.9806 0.3269
25_19073907 -0.03663 -0.9806 0.3269
25_19074213 -0.0433 -0.987 0.3237
25_19074264 -0.02755 -0.7273 0.4671
25_19074266 -0.04823 -1.096 0.2733
25_19074294 -0.04823 -1.096 0.2733
25_19074315 -0.04823 -1.096 0.2733
25_19074320 -0.0433 -0.987 0.3237
25_19074340 -0.0433 -0.987 0.3237
25_19074399 -0.315 -3.045 0.002342
25_19074413 -0.315 -3.045 0.002342
25_19074524 -0.009398 -0.1839 0.8541
25_19074542 -0.009398 -0.1839 0.8541
25_19074567 0.001782 0.03464 0.9724
25_19074711 0.03062 0.5722 0.5672
25_19074900 0.2431 1.265 0.206
25_19074932 0.06563 0.6094 0.5423
25_19075131 -0.07617 -1.061 0.2887
25_19075200 -0.04611 -0.6091 0.5425
25_19075218 -0.07403 -1.047 0.2952
25_19075322 0.2952 1.928 0.05387
25_19076167 0.2952 1.928 0.05387
25_19076264 0.2952 1.928 0.05387
25_19076352 -0.3062 -2.55 0.0108
25_19076491 0.2952 1.928 0.05387
25_19076537 0.2952 1.928 0.05387
25_19076722 0.2952 1.928 0.05387
25_19076816 0.2952 1.928 0.05387
25_19077211 0.2952 1.928 0.05387
25_19077501 -0.03278 -0.7885 0.4305
25_19077514 0.046 0.4437 0.6573
25_19077596 0.2952 1.928 0.05387
25_19077828 0.2952 1.928 0.05387
25_19078006 0.2952 1.928 0.05387
25_19078077 0.2952 1.928 0.05387
25_19078109 0.2952 1.928 0.05387
25_19078276 0.2952 1.928 0.05387
25_19078404 -0.07664 -0.1157 0.9079
25_19078521 0.2952 1.928 0.05387
25_19078817 0.6033 0.9318 0.3515
25_19079120 0.2952 1.928 0.05387
25_19079278 0.2952 1.928 0.05387
25_19079318 0.2952 1.928 0.05387
25_19079358 0.2952 1.928 0.05387
25_19079690 -0.1915 -0.2949 0.7681
25_19079994 0.2952 1.928 0.05387
25_19080236 0.06133 0.5309 0.5955
25_19080282 0.2952 1.928 0.05387
25_19080313 0.2421 1.467 0.1426
25_19080434 0.2952 1.928 0.05387
25_19080449 0.2952 1.928 0.05387
25_19080475 0.2952 1.928 0.05387
25_19080487 0.2952 1.928 0.05387
25_19080622 0.2952 1.928 0.05387
25_19080740 0.2952 1.928 0.05387
25_19080809 0.2952 1.928 0.05387
25_19080814 0.2952 1.928 0.05387
25_19080815 0.2952 1.928 0.05387
25_19080817 0.2952 1.928 0.05387
25_19080819 0.2952 1.928 0.05387
25_19081010 0.2952 1.928 0.05387
25_19081026 0.2952 1.928 0.05387
25_19081033 0.04954 0.4708 0.6378
25_19081108 0.2952 1.928 0.05387
25_19081111 0.2952 1.928 0.05387
25_19081146 0.2952 1.928 0.05387
25_19081261 0.2952 1.928 0.05387
25_19081377 0.2952 1.928 0.05387
25_19081516 0.06368 0.9699 0.3322
25_19081691 0.2952 1.928 0.05387
25_19081730 0.046 0.4437 0.6573
25_19081739 0.2952 1.928 0.05387
25_19081890 0.01015 0.03276 0.9739
25_19081993 0.2952 1.928 0.05387
25_19082053 0.2952 1.928 0.05387
25_19082347 0.3029 1.956 0.05057
25_19082364 0.3029 1.956 0.05057
25_19082433 0.2952 1.928 0.05387
25_19082438 0.2952 1.928 0.05387
25_19082483 0.2952 1.928 0.05387
25_19082489 0.2952 1.928 0.05387
25_19082567 0.3029 1.956 0.05057
25_19082573 0.3029 1.956 0.05057
25_19082649 0.01015 0.03276 0.9739
25_19082654 0.3029 1.956 0.05057
25_19082674 0.3029 1.956 0.05057
25_19082709 0.3029 1.956 0.05057
25_19082710 0.3029 1.956 0.05057
25_19082746 0.2952 1.928 0.05387
25_19082808 -0.03278 -0.7885 0.4305
25_19082871 0.2952 1.928 0.05387
25_19082901 0.06368 0.9699 0.3322
25_19082902 0.2952 1.928 0.05387
25_19082936 0.2952 1.928 0.05387
25_19082940 0.2952 1.928 0.05387
25_19082964 0.2952 1.928 0.05387
25_19082966 0.2952 1.928 0.05387
25_19082985 0.6033 0.9318 0.3515
25_19083053 0.2952 1.928 0.05387
25_19083060 0.2952 1.928 0.05387
25_19083159 0.2952 1.928 0.05387
25_19083182 0.2952 1.928 0.05387
25_19083184 0.2952 1.928 0.05387
25_19083213 0.2952 1.928 0.05387
25_19083215 0.06368 0.9699 0.3322
25_19083216 0.2952 1.928 0.05387
25_19083270 0.2952 1.928 0.05387
25_19083309 0.2952 1.928 0.05387
25_19083335 0.2952 1.928 0.05387
25_19083414 0.2952 1.928 0.05387
25_19083443 0.2952 1.928 0.05387
25_19083515 0.2952 1.928 0.05387
25_19083550 0.2952 1.928 0.05387
25_19083628 0.046 0.4437 0.6573
25_19083766 0.2952 1.928 0.05387
25_19083915 0.2952 1.928 0.05387
25_19083947 0.2952 1.928 0.05387
25_19084007 0.2952 1.928 0.05387
25_19084102 0.2952 1.928 0.05387
25_19084158 0.2952 1.928 0.05387
25_19084245 0.2952 1.928 0.05387
25_19084386 0.2952 1.928 0.05387
25_19084426 0.2952 1.928 0.05387
25_19084608 0.2289 1.515 0.1298
25_19084626 0.046 0.4437 0.6573
25_19084699 0.2952 1.928 0.05387
25_19084755 0.2952 1.928 0.05387
25_19084844 0.2952 1.928 0.05387
25_19084973 0.0957 0.1477 0.8826
25_19085033 0.2952 1.928 0.05387
25_19085086 0.2952 1.928 0.05387
25_19085618 0.2952 1.928 0.05387
25_19085643 0.05071 0.4864 0.6267
25_19085660 0.2952 1.928 0.05387
25_19085704 0.2952 1.928 0.05387
25_19085730 0.2952 1.928 0.05387
25_19085742 0.2952 1.928 0.05387
25_19085743 0.2952 1.928 0.05387
25_19085929 0.2952 1.928 0.05387
25_19086138 0.2952 1.928 0.05387
25_19086190 0.2952 1.928 0.05387
25_19086254 0.2952 1.928 0.05387
25_19086296 0.2952 1.928 0.05387
25_19086325 0.2952 1.928 0.05387
25_19086355 0.2952 1.928 0.05387
25_19086372 0.2952 1.928 0.05387
25_19086373 0.008906 0.08525 0.9321
25_19086379 0.2952 1.928 0.05387
25_19086381 0.2952 1.928 0.05387
25_19086383 0.2952 1.928 0.05387
25_19086385 0.2952 1.928 0.05387
25_19086391 0.2952 1.928 0.05387
25_19086395 0.2952 1.928 0.05387
25_19086425 0.2952 1.928 0.05387
25_19086461 0.2952 1.928 0.05387
25_19086467 0.2952 1.928 0.05387
25_19086506 0.2952 1.928 0.05387
25_19086533 0.2952 1.928 0.05387
25_19086614 0.2952 1.928 0.05387
25_19086648 0.2952 1.928 0.05387
25_19086674 0.2952 1.928 0.05387
25_19086711 0.2952 1.928 0.05387
25_19086731 0.2952 1.928 0.05387
25_19086765 -0.02335 -0.1519 0.8793
25_19086767 0.2952 1.928 0.05387
25_19086783 0.2952 1.928 0.05387
25_19086808 0.2952 1.928 0.05387
25_19086878 0.2952 1.928 0.05387
25_19086968 0.2952 1.928 0.05387
25_19086973 0.2952 1.928 0.05387
25_19086977 0.2952 1.928 0.05387
25_19087028 0.2952 1.928 0.05387
25_19087119 -0.02335 -0.1519 0.8793
25_19087134 0.2952 1.928 0.05387
25_19087135 0.2952 1.928 0.05387
25_19087141 0.2952 1.928 0.05387
25_19087142 0.2952 1.928 0.05387
25_19087179 0.2952 1.928 0.05387
25_19087261 0.2952 1.928 0.05387
25_19087264 0.2952 1.928 0.05387
25_19087269 0.2952 1.928 0.05387
25_19087271 0.2952 1.928 0.05387
25_19087351 0.2952 1.928 0.05387
25_19087368 0.2952 1.928 0.05387
25_19087404 0.2952 1.928 0.05387
25_19087413 0.2952 1.928 0.05387
25_19087419 0.2952 1.928 0.05387
25_19087425 0.2952 1.928 0.05387
25_19087461 0.2952 1.928 0.05387
25_19087484 0.2952 1.928 0.05387
25_19087508 0.2952 1.928 0.05387
25_19087509 0.2952 1.928 0.05387
25_19087515 0.2952 1.928 0.05387
25_19087518 0.2952 1.928 0.05387
25_19087521 0.2952 1.928 0.05387
25_19087529 0.2952 1.928 0.05387
25_19087530 0.2952 1.928 0.05387
25_19087589 0.2952 1.928 0.05387
25_19087601 0.2952 1.928 0.05387
25_19087621 0.2952 1.928 0.05387
25_19087638 0.2952 1.928 0.05387
25_19087703 0.2952 1.928 0.05387
25_19087705 0.2952 1.928 0.05387
25_19087758 0.2952 1.928 0.05387
25_19087844 0.2952 1.928 0.05387
25_19087853 0.2952 1.928 0.05387
25_19087856 0.2952 1.928 0.05387
25_19087896 0.2952 1.928 0.05387
25_19087917 0.2952 1.928 0.05387
25_19087934 0.2952 1.928 0.05387
25_19087956 0.2952 1.928 0.05387
25_19087964 0.2952 1.928 0.05387
25_19088072 0.2952 1.928 0.05387
25_19088112 0.2952 1.928 0.05387
25_19088134 0.2952 1.928 0.05387
25_19088176 0.2952 1.928 0.05387
25_19088182 0.2952 1.928 0.05387
25_19088216 0.2952 1.928 0.05387
25_19088218 0.2951 1.927 0.05402
25_19088315 0.2952 1.928 0.05387
25_19088370 0.2952 1.928 0.05387
25_19088390 0.2952 1.928 0.05387
25_19088489 0.2952 1.928 0.05387
25_19088537 0.2952 1.928 0.05387
25_19088597 0.2952 1.928 0.05387
25_19088690 0.2952 1.928 0.05387
25_19088770 0.2952 1.928 0.05387
25_19088775 0.2952 1.928 0.05387
25_19088909 0.2959 1.934 0.05323
25_19089030 0.2952 1.928 0.05387
25_19089045 0.2952 1.928 0.05387
25_19089075 0.2952 1.928 0.05387
25_19089078 0.2952 1.928 0.05387
25_19089170 0.2952 1.928 0.05387
25_19089241 0.2952 1.928 0.05387
25_19089269 0.2952 1.928 0.05387
25_19089349 0.2952 1.928 0.05387
25_19089422 0.2952 1.928 0.05387
25_19089428 0.2952 1.928 0.05387
25_19089484 0.2952 1.928 0.05387
25_19089532 0.2952 1.928 0.05387
25_19089650 0.2952 1.928 0.05387
25_19089700 0.2952 1.928 0.05387
25_19090029 0.2582 1.618 0.1057
25_19090094 0.2952 1.928 0.05387
25_19090107 -0.1915 -0.2949 0.7681
25_19090110 0.2952 1.928 0.05387
25_19090202 0.2952 1.928 0.05387
25_19090231 0.2952 1.928 0.05387
25_19090270 0.2952 1.928 0.05387
25_19090502 0.2952 1.928 0.05387
25_19090527 0.2952 1.928 0.05387
25_19090686 0.01406 0.3242 0.7458
25_19090739 0.09331 0.8261 0.4088
25_19090742 0.09331 0.8261 0.4088
25_19090762 0.09331 0.8261 0.4088
25_19090765 -0.003413 -0.011 0.9912
25_19090803 0.09331 0.8261 0.4088
25_19091120 -0.1708 -0.4515 0.6517
25_19091358 -0.1708 -0.4515 0.6517
25_19091365 -0.1708 -0.4515 0.6517
25_19091379 -0.1708 -0.4515 0.6517
25_19091416 -0.1708 -0.4515 0.6517
25_19091452 -0.1708 -0.4515 0.6517
25_19091510 -0.1708 -0.4515 0.6517
25_19091696 -0.1708 -0.4515 0.6517
25_19091715 -0.1708 -0.4515 0.6517
25_19091764 0.03176 0.3387 0.7349
25_19091772 -0.1708 -0.4515 0.6517
25_19092946 0.323 0.3528 0.7243
25_19093103 0.01514 0.3714 0.7103
25_19093253 0.2461 1.498 0.1342
25_19093511 -0.02413 -0.1569 0.8753
25_19093876 0.6033 0.9318 0.3515
25_19094129 -0.3062 -2.55 0.0108
25_19094473 0.02076 0.5101 0.61
25_19094587 0.6033 0.9318 0.3515
25_19094688 0.2946 1.462 0.1439
25_19095097 0.02076 0.5101 0.61
25_19095159 -0.1708 -0.4515 0.6517
25_19095447 -0.04221 -0.2215 0.8247
25_19095479 -0.3062 -2.55 0.0108
25_19095755 -0.6572 -0.7137 0.4754
25_19096197 0.6033 0.9318 0.3515
25_19097264 -0.03318 -0.8118 0.417
25_19097777 -0.02335 -0.1519 0.8793
25_19097900 -0.6572 -0.7137 0.4754
25_19097963 0.3007 1.178 0.2388
25_19097979 0.3007 1.178 0.2388
25_19098000 0.3007 1.178 0.2388
25_19098009 0.3007 1.178 0.2388
25_19099304 -0.1708 -0.4515 0.6517
25_19099523 -0.3062 -2.55 0.0108
25_19099825 0.0218 0.5372 0.5912
25_19099907 -0.34 -0.524 0.6003
25_19100436 -0.1708 -0.4515 0.6517
25_19100441 -0.1708 -0.4515 0.6517
25_19100587 -0.3062 -2.55 0.0108
25_19100606 -0.2675 -2.721 0.006546
25_19100789 -0.3062 -2.55 0.0108
25_19101203 0.2952 1.928 0.05387
25_19101556 -0.3062 -2.55 0.0108
25_19101662 0.04297 0.5242 0.6002
25_19101697 0.6033 0.9318 0.3515
25_19103353 -0.05101 -0.8824 0.3776
25_19103385 -0.6572 -0.7137 0.4754
25_19103585 -0.6572 -0.7137 0.4754
25_19103603 -0.05101 -0.8824 0.3776
25_19103886 -0.6572 -0.7137 0.4754
25_19104256 -0.08103 -1.291 0.1967
25_19104610 -0.02513 -0.6013 0.5477
25_19104929 -0.02513 -0.6013 0.5477
25_19104993 -0.3062 -2.55 0.0108
25_19105647 0.0593 0.8581 0.391
25_19106208 -0.0563 -0.9452 0.3446
25_19106480 -0.3062 -2.55 0.0108
25_19106568 -0.4954 -0.9329 0.3509
25_19106661 -0.1054 -0.6321 0.5273
25_19107509 0.3511 0.8553 0.3925
25_19107510 0.3511 0.8553 0.3925
25_19107543 0.3511 0.8553 0.3925
25_19107847 -0.3062 -2.55 0.0108
25_19108212 -0.1915 -0.2949 0.7681
25_19108227 -0.07936 -1.267 0.2051
25_19108237 -0.4954 -0.9329 0.3509
25_19108256 -0.02627 -0.6299 0.5288
25_19108337 0.323 0.3528 0.7243
25_19108444 -0.3062 -2.55 0.0108
25_19108658 0.004657 0.1277 0.8984
25_19108799 -0.07936 -1.267 0.2051
25_19108916 0.5403 0.5902 0.5551
25_19108923 0.5403 0.5902 0.5551
25_19108933 0.5403 0.5902 0.5551
25_19108934 0.5403 0.5902 0.5551
25_19109051 0.004657 0.1277 0.8984
25_19109165 0.8795 1.359 0.1743
25_19109221 0.07425 1.031 0.3028
25_19109428 -0.05727 -0.951 0.3416
25_19109672 0.2019 0.2199 0.826
25_19109780 -0.07894 -1.25 0.2113
25_19110019 -0.07894 -1.25 0.2113
25_19110024 -0.07894 -1.25 0.2113
25_19110241 -0.4954 -0.9329 0.3509
25_19110398 -0.16 -0.3903 0.6963
25_19110436 -0.1915 -0.2949 0.7681
25_19111363 -0.07894 -1.25 0.2113
25_19111398 0.3007 1.178 0.2388
25_19111406 0.3007 1.178 0.2388
25_19111412 -0.4954 -0.9329 0.3509
25_19111462 -0.07664 -0.1157 0.9079
25_19111568 -0.2128 -1.583 0.1135
25_19111575 -0.2408 -1.22 0.2227
25_19111582 -0.006033 -0.1315 0.8954
25_19111658 -0.7455 -1.821 0.06864
25_19111676 -0.4954 -0.9329 0.3509
25_19111680 -0.05727 -0.951 0.3416
25_19111794 0.07425 1.031 0.3028
25_19111802 -0.4954 -0.9329 0.3509
25_19112233 -0.05727 -0.951 0.3416
25_19112393 -0.07894 -1.25 0.2113
25_19112462 -0.3164 -2.568 0.01026
25_19112582 -0.2904 -0.3171 0.7512
25_19113078 0.01628 0.1242 0.9011
25_19113729 -0.5947 -3.829 0.0001308
25_19113791 0.2555 1.579 0.1143
25_19114030 -0.05727 -0.951 0.3416
25_19114514 -0.4954 -0.9329 0.3509
25_19114890 -0.07894 -1.25 0.2113
25_19115185 -0.4954 -0.9329 0.3509
25_19115349 -0.07894 -1.25 0.2113
25_19115731 -0.07894 -1.25 0.2113
25_19115746 -0.07894 -1.25 0.2113
25_19116452 -0.05727 -0.951 0.3416
25_19116507 -0.05727 -0.951 0.3416
25_19116897 -0.4954 -0.9329 0.3509
25_19117085 -0.4954 -0.9329 0.3509
25_19117328 -0.05727 -0.951 0.3416
25_19117481 -0.05727 -0.951 0.3416
25_19117783 -0.4954 -0.9329 0.3509
25_19117787 0.1536 0.9498 0.3423
25_19117788 -0.0002582 -0.005349 0.9957
25_19117789 0.01381 0.292 0.7703
25_19117799 0.1586 0.981 0.3266
25_19117835 0.2545 1.549 0.1215
25_19117845 -0.07894 -1.25 0.2113
25_19118106 -0.05727 -0.951 0.3416
25_19118564 -0.09119 -1.588 0.1124
25_19118890 -0.05727 -0.951 0.3416
25_19119201 -0.1915 -0.2949 0.7681
25_19119362 -0.07894 -1.25 0.2113
25_19119411 0.5321 0.5748 0.5655
25_19120257 -0.3173 -2.556 0.01064
25_19120423 -0.01075 -0.1962 0.8445
25_19121108 -0.1915 -0.2949 0.7681
25_19121158 0.004657 0.1277 0.8984
25_19121437 -0.04652 -0.7753 0.4382
25_19122042 0.2545 1.549 0.1215
25_19122293 0.004657 0.1277 0.8984
25_19122470 -0.3274 -2.634 0.008468
25_19122673 -0.4954 -0.9329 0.3509
25_19122815 0.09642 0.7703 0.4412
25_19122875 -0.4954 -0.9329 0.3509
25_19122956 -0.3274 -2.634 0.008468
25_19123190 0.07258 1.013 0.3113
25_19123216 -0.08488 -1.344 0.1791
25_19123916 -0.1915 -0.2949 0.7681
25_19123941 0.004657 0.1277 0.8984
25_19124029 0.004657 0.1277 0.8984
25_19124235 -0.07664 -0.1157 0.9079
25_19124447 -0.1915 -0.2949 0.7681
25_19124851 -0.3165 -2.614 0.00899
25_19125151 -0.00906 -0.08338 0.9336
25_19125286 0.009659 0.153 0.8784
25_19125645 -0.4954 -0.9329 0.3509
25_19125852 0.1101 0.722 0.4703
25_19126116 -0.2758 -0.8953 0.3707
25_19126637 0.02109 0.3418 0.7325
25_19127143 0.004657 0.1277 0.8984
25_19127190 -0.01499 -0.2205 0.8255
25_19127769 -0.008886 -0.06719 0.9464
25_19127813 -0.008886 -0.06719 0.9464
25_19127814 -0.2758 -0.8953 0.3707
25_19127864 -0.2758 -0.8953 0.3707
25_19128492 0.03058 0.4974 0.6189
25_19128643 0.1451 0.7046 0.4811
25_19128648 -0.008886 -0.06719 0.9464
25_19129231 0.03436 0.2775 0.7814
25_19129512 0.03436 0.2775 0.7814
25_19130398 -0.4954 -0.9329 0.3509
25_19131076 0.03123 0.5092 0.6106
25_19131254 0.2019 0.2199 0.826
25_19131425 0.03691 0.3008 0.7636
25_19131662 0.01823 0.1379 0.8903
25_19131716 0.05806 0.4693 0.6389
25_19131773 -0.1548 -0.2389 0.8112
25_19131774 -0.9279 -4.953 7.655e-07
25_19132681 0.03691 0.3008 0.7636
25_19132701 -0.01609 -0.1432 0.8861
25_19133392 0.03774 0.3074 0.7585
25_19133417 0.03691 0.3008 0.7636
25_19133658 -0.4954 -0.9329 0.3509
25_19134566 -0.01609 -0.1432 0.8861
25_19134860 -0.1915 -0.2949 0.7681
25_19134886 -0.2758 -0.8953 0.3707
25_19134917 -0.1915 -0.2949 0.7681
25_19135029 -0.01734 -0.3563 0.7216
25_19135275 -0.02446 -0.5858 0.558
25_19135808 0.1516 0.7178 0.4729
25_19135970 -0.01661 -0.1468 0.8833
25_19136142 -0.02246 -0.5355 0.5923
25_19136153 -0.02246 -0.5355 0.5923
25_19136799 -0.004055 -0.03039 0.9758
25_19136801 -0.02298 -0.228 0.8197
25_19136876 -0.01661 -0.1468 0.8833
25_19137443 0.03691 0.3008 0.7636
25_19137541 -0.02362 -0.5644 0.5725
25_19137649 0.3538 0.7709 0.4408
25_19137694 -0.02343 -0.5595 0.5759
25_19137936 0.0107 0.2156 0.8293
25_19138606 0.09503 0.7326 0.4639
25_19138918 -0.02362 -0.5644 0.5725
25_19139441 0.01148 0.2311 0.8172
25_19139960 -0.02362 -0.5644 0.5725
25_19140252 -0.02362 -0.5644 0.5725
25_19140384 0.003284 0.08697 0.9307
25_19140426 0.1516 0.7178 0.4729
25_19140488 -0.1915 -0.2949 0.7681
25_19140491 -0.2758 -0.8953 0.3707
25_19140607 -0.1915 -0.2949 0.7681
25_19140625 -0.02362 -0.5644 0.5725
25_19140670 -0.6725 -1.799 0.07212
25_19140928 -0.02362 -0.5644 0.5725
25_19140949 0.5403 0.5902 0.5551
25_19140974 -0.02362 -0.5644 0.5725
25_19141009 0.3538 0.7709 0.4408
25_19141281 -0.02563 -0.612 0.5406
25_19141305 -0.02563 -0.612 0.5406
25_19141368 -0.02362 -0.5644 0.5725
25_19141381 -0.01661 -0.1468 0.8833
25_19141412 -0.02362 -0.5644 0.5725
25_19141525 -0.02446 -0.5858 0.558
25_19141535 -0.1915 -0.2949 0.7681
25_19141537 0.01126 0.2258 0.8213
25_19141630 -0.02446 -0.5858 0.558
25_19142070 -0.02446 -0.5858 0.558
25_19142104 -0.02446 -0.5858 0.558
25_19142118 -0.02446 -0.5858 0.558
25_19142202 0.006998 0.05385 0.9571
25_19142213 -0.02809 -0.6734 0.5008
25_19142235 -0.02809 -0.6734 0.5008
25_19142237 -0.02809 -0.6734 0.5008
25_19142259 -0.02809 -0.6734 0.5008
25_19142277 -0.02809 -0.6734 0.5008
25_19142328 -0.1039 -0.757 0.4491
25_19142388 0.1516 0.7178 0.4729
25_19142443 -0.2763 -1.116 0.2644
25_19142615 -0.02597 -0.6192 0.5358
25_19142657 -0.04904 -1.146 0.2518
25_19142775 -0.02446 -0.5858 0.558
25_19142863 -0.02446 -0.5858 0.558
25_19142940 -0.02446 -0.5858 0.558
25_19142970 -0.02446 -0.5858 0.558
25_19143019 -0.02446 -0.5858 0.558
25_19143065 -0.02446 -0.5858 0.558
25_19143099 -0.02446 -0.5858 0.558
25_19143107 -0.02374 -0.566 0.5714
25_19143118 -0.0003631 -0.00965 0.9923
25_19143178 -0.02446 -0.5858 0.558
25_19143181 -0.02446 -0.5858 0.558
25_19143217 -0.02446 -0.5858 0.558
25_19143339 -0.02466 -0.5912 0.5544
25_19143373 -0.02466 -0.5912 0.5544
25_19143438 -0.02466 -0.5912 0.5544
25_19143439 -0.02466 -0.5912 0.5544
25_19143444 -0.02466 -0.5912 0.5544
25_19143488 -0.02466 -0.5912 0.5544
25_19143497 -0.02466 -0.5912 0.5544
25_19143504 -0.02829 -0.6787 0.4974
25_19143536 -0.02466 -0.5912 0.5544
25_19143595 -0.02466 -0.5912 0.5544
25_19143605 -0.02466 -0.5912 0.5544
25_19143668 -0.02466 -0.5912 0.5544
25_19143722 -0.02809 -0.6734 0.5008
25_19143785 -0.02809 -0.6734 0.5008
25_19143859 -0.02883 -0.6902 0.4901
25_19143959 -0.02849 -0.6807 0.4961
25_19143969 -0.02849 -0.6807 0.4961
25_19144003 -0.02881 -0.6887 0.4911
25_19144038 -0.02807 -0.6718 0.5018
25_19144060 -0.02739 -0.6524 0.5142
25_19144093 -0.02807 -0.6718 0.5018
25_19144098 -0.02807 -0.6718 0.5018
25_19144160 -0.02807 -0.6718 0.5018
25_19144190 -0.02807 -0.6718 0.5018
25_19144231 -0.02807 -0.6718 0.5018
25_19144315 -0.02805 -0.6709 0.5023
25_19144331 0.1516 0.7178 0.4729
25_19144333 -0.02446 -0.5858 0.558
25_19144439 -0.02446 -0.5858 0.558
25_19144443 -0.3062 -2.55 0.0108
25_19144452 -0.02446 -0.5858 0.558
25_19144507 -0.02446 -0.5858 0.558
25_19144522 -0.02446 -0.5858 0.558
25_19144524 -0.02519 -0.6026 0.5468
25_19144533 -0.02519 -0.6026 0.5468
25_19144561 -0.02446 -0.5858 0.558
25_19144565 -0.02446 -0.5858 0.558
25_19144595 -0.02446 -0.5858 0.558
25_19144674 -0.02568 -0.6155 0.5383
25_19144691 -0.02568 -0.6155 0.5383
25_19144699 -0.02568 -0.6155 0.5383
25_19144762 -0.02568 -0.6155 0.5383
25_19144764 -0.03149 -0.7351 0.4624
25_19144805 -0.02568 -0.6155 0.5383
25_19144823 -0.02568 -0.6155 0.5383
25_19144836 -0.02568 -0.6155 0.5383
25_19144877 -0.02568 -0.6155 0.5383
25_19144890 -0.02568 -0.6155 0.5383
25_19144910 -0.02568 -0.6155 0.5383
25_19144950 -0.02446 -0.5858 0.558
25_19144953 -0.02446 -0.5858 0.558
25_19144961 -0.02446 -0.5858 0.558
25_19144976 -0.02446 -0.5858 0.558
25_19145117 -0.02446 -0.5858 0.558
25_19145272 -0.02446 -0.5858 0.558
25_19145299 -0.01661 -0.1468 0.8833
25_19145302 -0.02519 -0.6026 0.5468
25_19145317 -0.02519 -0.6026 0.5468
25_19145425 -0.02568 -0.6155 0.5383
25_19145444 -0.005121 -0.03911 0.9688
25_19145459 -0.02446 -0.5858 0.558
25_19145467 -0.02446 -0.5858 0.558
25_19145478 -0.02446 -0.5858 0.558
25_19145514 -0.02446 -0.5858 0.558
25_19145578 -0.02446 -0.5858 0.558
25_19145645 -0.02446 -0.5858 0.558
25_19145670 -0.02446 -0.5858 0.558
25_19145729 -0.02446 -0.5858 0.558
25_19145812 -0.02446 -0.5858 0.558
25_19145817 0.03691 0.3008 0.7636
25_19145895 -0.02817 -0.6858 0.4929
25_19145896 -0.02817 -0.6858 0.4929
25_19145968 -0.02817 -0.6858 0.4929
25_19145989 -0.02817 -0.6858 0.4929
25_19145998 -0.02817 -0.6858 0.4929
25_19146186 -0.005121 -0.03911 0.9688
25_19146194 -0.02817 -0.6858 0.4929
25_19146288 -0.02817 -0.6858 0.4929
25_19146307 -0.02817 -0.6858 0.4929
25_19146431 -0.1915 -0.2949 0.7681
25_19146476 -0.02817 -0.6858 0.4929
25_19146489 -0.02817 -0.6858 0.4929
25_19146528 -0.02817 -0.6858 0.4929
25_19146819 0.003121 0.08252 0.9342
25_19147052 -0.02446 -0.5858 0.558
25_19147150 -0.7455 -1.821 0.06864
25_19147156 -0.7455 -1.821 0.06864
25_19147163 -0.7455 -1.821 0.06864
25_19147164 -0.7455 -1.821 0.06864
25_19147175 -0.7455 -1.821 0.06864
25_19147191 -0.7455 -1.821 0.06864
25_19147196 -0.02463 -0.5907 0.5548
25_19147255 0.2448 1.466 0.1427
25_19147268 -0.9379 -5.008 5.768e-07
25_19147473 0.09503 0.7326 0.4639
25_19147518 -0.02698 -0.6457 0.5185
25_19147593 -0.02698 -0.6457 0.5185
25_19147601 -0.02698 -0.6457 0.5185
25_19147842 -0.02698 -0.6457 0.5185
25_19147863 -0.02446 -0.5858 0.558
25_19147907 -0.02446 -0.5858 0.558
25_19148000 -0.02446 -0.5858 0.558
25_19148036 -0.02446 -0.5858 0.558
25_19148089 -0.02446 -0.5858 0.558
25_19148151 0.5403 0.5902 0.5551
25_19148166 -0.02446 -0.5858 0.558
25_19148193 -0.02066 -0.4943 0.6211
25_19148210 -0.02446 -0.5858 0.558
25_19148298 -0.02446 -0.5858 0.558
25_19148357 -0.02446 -0.5858 0.558
25_19148369 -0.02446 -0.5858 0.558
25_19148461 -0.1039 -0.757 0.4491
25_19148465 -0.02446 -0.5858 0.558
25_19148781 -0.3062 -2.55 0.0108
25_19148915 -0.02446 -0.5858 0.558
25_19149007 -0.02446 -0.5858 0.558
25_19149188 -0.02446 -0.5858 0.558
25_19149190 -0.02446 -0.5858 0.558
25_19149207 -0.02446 -0.5858 0.558
25_19149213 -0.02446 -0.5858 0.558
25_19149328 0.1516 0.7178 0.4729
25_19149401 -0.02446 -0.5858 0.558
25_19149613 -0.02446 -0.5858 0.558
25_19149899 -0.02446 -0.5858 0.558
25_19149907 0.1516 0.7178 0.4729
25_19149967 -0.02446 -0.5858 0.558
25_19150107 -0.02446 -0.5858 0.558
25_19150165 0.1516 0.7178 0.4729
25_19150172 -0.02698 -0.6457 0.5185
25_19150262 -0.02698 -0.6457 0.5185
25_19150268 -0.02698 -0.6457 0.5185
25_19150289 -0.02698 -0.6457 0.5185
25_19150487 -0.02446 -0.5858 0.558
25_19150758 -0.02446 -0.5858 0.558
25_19150819 0.1516 0.7178 0.4729
25_19150920 0.003566 0.09426 0.9249
25_19150925 -0.005121 -0.03911 0.9688
25_19150974 -0.02446 -0.5858 0.558
25_19150976 -0.02446 -0.5858 0.558
25_19150981 -0.02446 -0.5858 0.558
25_19151078 -0.02446 -0.5858 0.558
25_19151090 -0.02446 -0.5858 0.558
25_19151144 -0.1915 -0.2949 0.7681
25_19151219 -0.02446 -0.5858 0.558
25_19151335 -0.02446 -0.5858 0.558
25_19151492 -0.02446 -0.5858 0.558
25_19151541 -0.02446 -0.5858 0.558
25_19151567 0.3538 0.7709 0.4408
25_19151577 -0.02446 -0.5858 0.558
25_19151595 -0.0244 -0.585 0.5586
25_19151658 -0.002105 -0.05702 0.9545
25_19151681 -0.002105 -0.05702 0.9545
25_19151941 -0.1915 -0.2949 0.7681
25_19151984 0.03359 0.2617 0.7936
25_19151988 0.03359 0.2617 0.7936
25_19151989 0.03359 0.2617 0.7936
25_19152050 -0.1959 -2.324 0.02019
25_19152070 -0.5852 -3.862 0.0001142
25_19152103 -0.6269 -3.967 7.423e-05
25_19152105 -0.6269 -3.967 7.423e-05
25_19152152 -0.1915 -0.2949 0.7681
25_19152179 -0.6269 -3.967 7.423e-05
25_19152331 0.002694 0.07584 0.9395
25_19153050 0.0138 0.09873 0.9214
25_19153196 -0.02246 -0.5355 0.5923
25_19153682 0.5693 0.8758 0.3812
25_19153808 0.09846 0.4413 0.659
25_19153927 -0.02246 -0.5355 0.5923
25_19153938 -0.2904 -0.3171 0.7512
25_19153969 0.2093 0.7487 0.4541
25_19154437 0.09846 0.4413 0.659
25_19154603 0.1167 1.472 0.1411
25_19154991 0.1167 1.472 0.1411
25_19155887 0.03817 0.6977 0.4854
25_19155935 0.09846 0.4413 0.659
25_19157384 -0.3406 -2.691 0.00715
25_19157391 0.03817 0.6977 0.4854
25_19157681 0.03817 0.6977 0.4854
25_19157877 -0.02108 -0.5038 0.6144
25_19158071 -0.1179 -0.4765 0.6338
25_19158536 -0.02227 -0.5326 0.5943
25_19158566 -0.008149 -0.1006 0.9199
25_19158600 0.03846 0.702 0.4827
25_19159019 -0.0408 -1.132 0.2577
25_19159022 0.1114 1.173 0.241
25_19159062 -0.002752 -0.06319 0.9496
25_19159529 0.2448 1.466 0.1427
25_19160147 0.09343 0.8255 0.4091
25_19160171 0.5403 0.5902 0.5551
25_19160717 0.03646 0.6647 0.5063
25_19161092 0.03646 0.6647 0.5063
25_19161835 0.323 0.3528 0.7243
25_19161836 0.6544 0.7147 0.4748
25_19161852 0.6544 0.7147 0.4748
25_19161855 0.6544 0.7147 0.4748
25_19161928 0.03646 0.6647 0.5063
25_19162181 -0.2944 -0.4546 0.6494
25_19162237 0.03646 0.6647 0.5063
25_19163019 -0.01084 -0.04829 0.9615
25_19163463 -0.2944 -0.4546 0.6494
25_19163566 0.01852 0.04947 0.9605
25_19164350 -0.01084 -0.04829 0.9615
25_19164385 0.09846 0.4413 0.659
25_19164411 0.08486 1.518 0.129
25_19164425 -0.06926 -1.913 0.05585
25_19164504 -0.01084 -0.04829 0.9615
25_19165048 0.09326 1.329 0.184
25_19165140 -0.01084 -0.04829 0.9615
25_19165146 -0.1013 -1.937 0.05277
25_19165217 0.0811 1.45 0.147
25_19165295 -0.02477 -0.5918 0.554
25_19165352 -0.01084 -0.04829 0.9615
25_19165364 -0.01084 -0.04829 0.9615
25_19165370 -0.01084 -0.04829 0.9615
25_19165572 0.1137 1.444 0.1488
25_19165618 -0.01084 -0.04829 0.9615
25_19165844 -0.01084 -0.04829 0.9615
25_19166032 -0.01084 -0.04829 0.9615
25_19166205 -0.09571 -1.829 0.06749
25_19166291 0.09846 0.4413 0.659
25_19166351 -0.01084 -0.04829 0.9615
25_19166519 -0.06512 -1.327 0.1848
25_19166674 -0.1915 -0.2949 0.7681
25_19166769 0.2093 0.7487 0.4541
25_19166814 -0.01084 -0.04829 0.9615
25_19166818 -0.01084 -0.04829 0.9615
25_19166849 0.2093 0.7487 0.4541
25_19166966 0.2093 0.7487 0.4541
25_19166999 0.2093 0.7487 0.4541
25_19167016 0.2093 0.7487 0.4541
25_19167138 -0.01084 -0.04829 0.9615
25_19167254 0.2093 0.7487 0.4541
25_19167436 0.05499 0.4854 0.6274
25_19167462 -0.01084 -0.04829 0.9615
25_19167723 -0.01084 -0.04829 0.9615
25_19167786 0.09326 1.329 0.184
25_19167788 0.09326 1.329 0.184
25_19168038 0.07524 0.6692 0.5034
25_19168186 -0.04685 -1.041 0.2977
25_19168377 0.07524 0.6692 0.5034
25_19168543 -0.0828 -1.588 0.1123
25_19168638 -0.0828 -1.588 0.1123
25_19168706 -0.9379 -5.008 5.768e-07
25_19169285 -0.01084 -0.04829 0.9615
25_19169299 -0.9379 -5.008 5.768e-07
25_19169837 0.5403 0.5902 0.5551
25_19169853 -0.007948 -0.2051 0.8375
25_19169920 0.1632 1.736 0.08265
25_19170007 -0.02428 -0.5801 0.5619
25_19170017 0.06147 0.2506 0.8022
25_19170126 0.01814 0.06852 0.9454
25_19170155 0.0163 0.3272 0.7436
25_19170167 0.0163 0.3272 0.7436
25_19170382 0.0583 0.7831 0.4336
25_19170626 -0.02547 -0.6081 0.5432
25_19170639 0.08915 1.104 0.2697
25_19170735 0.0583 0.7831 0.4336
25_19170823 0.0583 0.7831 0.4336
25_19170826 0.0583 0.7831 0.4336
25_19171057 0.0583 0.7831 0.4336
25_19171061 0.0583 0.7831 0.4336
25_19171198 0.0583 0.7831 0.4336
25_19171236 0.06051 0.8106 0.4176
25_19171262 0.09846 0.4413 0.659
25_19171322 -0.02529 -0.6043 0.5457
25_19171492 0.1338 1.659 0.09725
25_19171527 0.132 1.537 0.1243
25_19171636 0.1305 1.641 0.1009
25_19172476 -0.03102 -0.7713 0.4406
25_19172477 0.01237 0.1498 0.881
25_19172479 -0.001133 -0.02322 0.9815
25_19172480 0.01443 0.294 0.7688
25_19172481 0.03252 0.7092 0.4783
25_19172482 0.03445 0.8761 0.381
25_19172483 -0.03573 -0.8803 0.3787
25_19172484 0.005545 0.06703 0.9466
25_19172537 0.06277 0.7342 0.4629
25_19172538 0.07588 0.9223 0.3564
25_19172551 0.05982 0.7289 0.4661
25_19172643 0.1439 1.709 0.08757
25_19172655 -0.4044 -0.6245 0.5323
25_19172698 0.1293 1.555 0.1201
25_19172866 -0.4044 -0.6245 0.5323
25_19172894 0.1439 1.709 0.08757
25_19173115 0.1439 1.709 0.08757
25_19173125 0.005605 0.1095 0.9128
25_19173149 0.1439 1.709 0.08757
25_19173318 0.1472 1.741 0.08168
25_19173407 0.1251 0.1932 0.8468
25_19173472 0.1439 1.709 0.08757
25_19173487 0.1439 1.709 0.08757
25_19173500 0.1439 1.709 0.08757
25_19173622 0.1439 1.709 0.08757
25_19173842 0.1537 2.001 0.04549
25_19173960 0.1305 1.641 0.1009
25_19173974 -0.07664 -0.1157 0.9079
25_19174064 -0.07664 -0.1157 0.9079
25_19174240 0.1305 1.641 0.1009
25_19174278 0.1305 1.641 0.1009
25_19174378 0.2019 0.2199 0.826
25_19174381 0.2019 0.2199 0.826
25_19174512 0.1305 1.641 0.1009
25_19174589 0.1305 1.641 0.1009
25_19174597 0.09846 0.4413 0.659
25_19174605 -0.07664 -0.1157 0.9079
25_19174607 -0.02603 -0.6212 0.5345
25_19174656 0.1305 1.641 0.1009
25_19174777 0.2019 0.2199 0.826
25_19174873 -0.07664 -0.1157 0.9079
25_19174892 0.1305 1.641 0.1009
25_19174965 -0.07664 -0.1157 0.9079
25_19175171 0.1305 1.641 0.1009
25_19175267 0.1305 1.641 0.1009
25_19175705 0.1305 1.641 0.1009
25_19175895 -0.02603 -0.6212 0.5345
25_19175933 0.1305 1.641 0.1009
25_19176000 0.02198 0.4095 0.6822
25_19176005 -0.07664 -0.1157 0.9079
25_19176008 -0.07664 -0.1157 0.9079
25_19176081 0.1305 1.641 0.1009
25_19176152 0.02198 0.4095 0.6822
25_19176161 0.1251 0.1932 0.8468
25_19176232 0.09846 0.4413 0.659
25_19176248 0.1305 1.641 0.1009
25_19176675 0.1356 1.585 0.113
25_19176695 0.1305 1.641 0.1009
25_19176887 0.02625 0.07538 0.9399
25_19177032 -0.06438 -1.806 0.07106
25_19177082 0.1305 1.641 0.1009
25_19177658 -0.06438 -1.806 0.07106
25_19177738 0.1305 1.641 0.1009
25_19177800 0.1305 1.641 0.1009
25_19178367 0.1305 1.641 0.1009
25_19178536 0.1305 1.641 0.1009
25_19178556 0.2019 0.2199 0.826
25_19178560 -0.02603 -0.6212 0.5345
25_19178915 0.1305 1.641 0.1009
25_19178990 0.02754 0.5242 0.6002
25_19179069 0.1658 0.7646 0.4446
25_19179071 0.1669 0.7686 0.4422
25_19179244 0.02198 0.4095 0.6822
25_19179326 0.02625 0.07538 0.9399
25_19179477 0.1305 1.641 0.1009
25_19179519 0.1305 1.641 0.1009
25_19179943 0.1305 1.641 0.1009
25_19180116 0.1305 1.641 0.1009
25_19180139 0.1305 1.641 0.1009
25_19180140 0.1305 1.641 0.1009
25_19180181 0.1305 1.641 0.1009
25_19180233 0.1305 1.641 0.1009
25_19180235 0.1305 1.641 0.1009
25_19180240 0.1305 1.641 0.1009
25_19180268 0.1305 1.641 0.1009
25_19180299 0.1305 1.641 0.1009
25_19180617 0.1305 1.635 0.1022
25_19180628 0.1305 1.635 0.1022
25_19180771 0.1324 1.654 0.09824
25_19180899 -0.06506 -1.8 0.07189
25_19180900 -0.03737 -0.9072 0.3644
25_19180916 0.5403 0.5902 0.5551
25_19180942 0.1324 1.654 0.09824
25_19180985 0.1324 1.654 0.09824
25_19181034 -0.02603 -0.6212 0.5345
25_19181080 0.1324 1.654 0.09824
25_19181139 0.1379 1.606 0.1083
25_19181140 0.1379 1.606 0.1083
25_19181346 0.1324 1.654 0.09824
25_19181867 -0.9379 -5.008 5.768e-07
25_19182084 0.1324 1.654 0.09824
25_19182219 -0.3934 -0.4296 0.6675
25_19182274 0.02669 0.5024 0.6154
25_19182545 -0.4044 -0.6245 0.5323
25_19182575 0.1324 1.654 0.09824
25_19182637 0.02785 0.5294 0.5966
25_19183147 -0.9121 -5.071 4.155e-07
25_19183204 0.1324 1.654 0.09824
25_19183288 0.1324 1.654 0.09824
25_19183418 -0.5929 -4.118 3.902e-05
25_19183419 -0.01047 -0.2532 0.8001
25_19183446 0.1324 1.654 0.09824
25_19183809 0.1324 1.654 0.09824
25_19183942 0.1324 1.654 0.09824
25_19184183 0.1324 1.654 0.09824
25_19184222 0.1324 1.654 0.09824
25_19184228 0.1324 1.654 0.09824
25_19184247 -0.02069 -0.4954 0.6203
25_19184253 0.02599 0.496 0.6199
25_19184696 -0.9121 -5.071 4.155e-07
25_19184828 0.1379 1.606 0.1083
25_19184983 0.1324 1.654 0.09824
25_19184998 0.1324 1.654 0.09824
25_19185526 0.1324 1.654 0.09824
25_19186160 0.1324 1.654 0.09824
25_19186172 0.5403 0.5902 0.5551
25_19186408 0.1324 1.654 0.09824
25_19186548 0.1324 1.654 0.09824
25_19186801 0.1324 1.654 0.09824
25_19187212 -0.01899 -0.2091 0.8344
25_19187319 0.1324 1.654 0.09824
25_19187454 0.1324 1.654 0.09824
25_19187464 0.1324 1.654 0.09824
25_19187703 0.5403 0.5902 0.5551
25_19187832 -0.9121 -5.071 4.155e-07
25_19188223 0.02785 0.5294 0.5966
25_19188224 -0.4044 -0.6245 0.5323
25_19188227 0.02785 0.5294 0.5966
25_19188424 0.1324 1.654 0.09824
25_19188441 -0.5744 -4.036 5.536e-05
25_19188506 0.1324 1.654 0.09824
25_19188816 0.1076 1.389 0.1648
25_19188882 0.1324 1.654 0.09824
25_19189002 -0.06508 -1.801 0.07171
25_19189013 0.1324 1.654 0.09824
25_19189079 0.323 0.3528 0.7243
25_19189125 0.1396 1.733 0.08313
25_19189189 -0.02603 -0.6212 0.5345
25_19189233 0.1324 1.654 0.09824
25_19189483 -0.9379 -5.008 5.768e-07
25_19189495 0.03696 0.6812 0.4958
25_19189548 -0.04493 -0.06929 0.9448
25_19189549 0.1675 1.919 0.05504
25_19189554 -0.07664 -0.1157 0.9079
25_19189616 0.02492 0.4708 0.6378
25_19189661 0.1324 1.654 0.09824
25_19190058 -0.01899 -0.2091 0.8344
25_19190274 -0.04493 -0.06929 0.9448
25_19190830 -0.9379 -5.008 5.768e-07
25_19190901 0.1324 1.654 0.09824
25_19190906 0.1324 1.654 0.09824
25_19190907 0.1324 1.654 0.09824
25_19190971 -0.01377 -0.04229 0.9663
25_19191140 0.1324 1.654 0.09824
25_19191215 0.1324 1.654 0.09824
25_19191229 -0.07664 -0.1157 0.9079
25_19191338 0.1324 1.654 0.09824
25_19191600 0.1324 1.654 0.09824
25_19192202 0.5403 0.5902 0.5551
25_19192361 -0.02152 -0.5152 0.6064
25_19192571 0.1324 1.654 0.09824
25_19192769 -0.02152 -0.5152 0.6064
25_19192885 -0.9121 -5.071 4.155e-07
25_19193017 -0.04493 -0.06929 0.9448
25_19193037 0.1324 1.654 0.09824
25_19193042 -0.4044 -0.6245 0.5323
25_19193254 0.1324 1.654 0.09824
25_19193579 0.0292 0.5502 0.5822
25_19193584 0.1324 1.654 0.09824
25_19193739 0.02785 0.5294 0.5966
25_19193901 -0.02152 -0.5152 0.6064
25_19193914 -0.4044 -0.6245 0.5323
25_19194694 0.5403 0.5902 0.5551
25_19194707 0.1324 1.654 0.09824
25_19194779 0.1324 1.654 0.09824
25_19194853 0.1324 1.654 0.09824
25_19195258 -0.02312 -0.2463 0.8055
25_19195259 0.1344 1.694 0.09034
25_19195434 0.1324 1.654 0.09824
25_19195718 -0.9379 -5.008 5.768e-07
25_19195757 0.1324 1.654 0.09824
25_19195912 0.1324 1.654 0.09824
25_19196260 -0.06508 -1.801 0.07171
25_19196431 0.5403 0.5902 0.5551
25_19196480 -0.02603 -0.6212 0.5345
25_19196682 0.1324 1.654 0.09824
25_19196738 0.1324 1.654 0.09824
25_19196739 -0.06508 -1.801 0.07171
25_19196840 0.03539 0.4754 0.6345
25_19197065 -0.06508 -1.801 0.07171
25_19197073 0.02785 0.5294 0.5966
25_19197104 0.1324 1.654 0.09824
25_19197283 0.1324 1.654 0.09824
25_19197512 -0.07664 -0.1157 0.9079
25_19198054 -0.06903 -1.892 0.0586
25_19198056 0.1604 1.359 0.1743
25_19198058 0.1513 1.77 0.07683
25_19198072 0.1279 1.583 0.1135
25_19198111 0.1324 1.654 0.09824
25_19198387 0.1324 1.654 0.09824
25_19198777 0.02785 0.5294 0.5966
25_19198789 0.1379 1.606 0.1083
25_19199014 -0.04493 -0.06929 0.9448
25_19199117 0.1658 0.7646 0.4446
25_19199183 0.1324 1.654 0.09824
25_19199295 0.02785 0.5294 0.5966
25_19199322 0.02785 0.5294 0.5966
25_19199335 -0.06508 -1.801 0.07171
25_19199438 0.0247 0.469 0.6391
25_19199501 -0.3453 -2.706 0.006848
25_19199910 0.02785 0.5294 0.5966
25_19200170 -0.04532 -1.044 0.2965
25_19200230 0.02785 0.5294 0.5966
25_19200532 -0.3453 -2.706 0.006848
25_19200671 -0.07664 -0.1157 0.9079
25_19200931 0.1379 1.606 0.1083
25_19201335 -0.1505 -1.124 0.2613
25_19201445 0.003781 0.1019 0.9189
25_19201636 0.5403 0.5902 0.5551
25_19201732 0.003278 0.08826 0.9297
25_19202003 0.003278 0.08826 0.9297
25_19202074 0.003278 0.08826 0.9297
25_19202169 0.003278 0.08826 0.9297
25_19202199 0.003278 0.08826 0.9297
25_19202247 0.005689 0.1533 0.8782
25_19202248 0.005689 0.1533 0.8782
25_19202267 -0.06508 -1.801 0.07171
25_19202313 0.005689 0.1533 0.8782
25_19202321 0.005689 0.1533 0.8782
25_19202349 0.005689 0.1533 0.8782
25_19202376 0.001804 0.04858 0.9613
25_19202377 0.001935 0.05213 0.9584
25_19202446 -0.06508 -1.801 0.07171
25_19202453 -0.06508 -1.801 0.07171
25_19202454 0.1324 1.654 0.09824
25_19202570 -0.02621 -0.625 0.532
25_19202626 -0.06446 -1.785 0.07437
25_19202677 -0.06446 -1.785 0.07437
25_19202684 -0.4044 -0.6245 0.5323
25_19202797 -0.06508 -1.801 0.07171
25_19202839 -0.06508 -1.801 0.07171
25_19202862 -0.01377 -0.04229 0.9663
25_19203068 -0.06562 -1.808 0.07067
25_19203078 -0.06562 -1.808 0.07067
25_19203247 -0.06699 -1.854 0.06388
25_19203317 0.5403 0.5902 0.5551
25_19203381 -0.06508 -1.801 0.07171
25_19203384 -0.04345 -0.9427 0.3459
25_19203389 -0.04694 -1.084 0.2783
25_19203401 0.02338 0.6035 0.5462
25_19203407 0.1776 1.912 0.05597
25_19203431 -0.6018 -4.179 3e-05
25_19203435 -0.04742 -1.11 0.267
25_19203588 0.004374 0.1182 0.9059
25_19203599 0.01625 0.3241 0.7459
25_19203622 -0.07664 -0.1157 0.9079
25_19203624 -0.0305 -0.7257 0.4681
25_19203633 0.1658 0.7646 0.4446
25_19203639 -0.04189 -0.9754 0.3295
25_19203657 0.03964 0.8625 0.3885
25_19203839 -0.06508 -1.801 0.07171
25_19203933 -0.06508 -1.801 0.07171
25_19204083 -0.9121 -5.071 4.155e-07
25_19204091 -0.3672 -0.8014 0.423
25_19204101 -0.06508 -1.801 0.07171
25_19204109 -0.0005515 -0.01254 0.99
25_19204127 -0.9379 -5.008 5.768e-07
25_19204163 -0.06508 -1.801 0.07171
25_19204484 -0.06508 -1.801 0.07171
25_19204566 -0.9379 -5.008 5.768e-07
25_19204665 -0.06508 -1.801 0.07171
25_19204805 -0.06699 -1.854 0.06388
25_19204826 -0.06699 -1.854 0.06388
25_19204858 -0.06699 -1.854 0.06388
25_19204936 -0.06699 -1.854 0.06388
25_19204938 -0.06699 -1.854 0.06388
25_19204988 -0.06508 -1.801 0.07171
25_19205077 -0.8198 -4.64 3.601e-06
25_19205132 -0.06508 -1.801 0.07171
25_19205190 0.1379 1.606 0.1083
25_19205205 0.1379 1.606 0.1083
25_19205271 0.1682 0.7967 0.4257
25_19205342 0.02407 0.5954 0.5516
25_19205506 -0.7231 -4.239 2.298e-05
25_19205580 0.5403 0.5902 0.5551
25_19205905 -0.1037 -1.325 0.1854
25_19205907 0.5403 0.5902 0.5551
25_19206036 -0.1516 -1.656 0.09773
25_19206090 -0.008445 -0.1916 0.848
25_19206131 -0.1516 -1.656 0.09773
25_19206311 -0.1516 -1.656 0.09773
25_19206527 -0.1516 -1.656 0.09773
25_19207085 -0.1516 -1.656 0.09773
25_19207112 -0.1516 -1.656 0.09773
25_19207156 -0.1516 -1.656 0.09773
25_19207218 -0.775 -4.466 8.195e-06
25_19207280 -0.775 -4.466 8.195e-06
25_19207283 -0.775 -4.466 8.195e-06
25_19207389 -0.775 -4.466 8.195e-06
25_19207394 -0.775 -4.466 8.195e-06
25_19208958 0.5403 0.5902 0.5551
25_19209376 -0.07664 -0.1157 0.9079
25_19209516 0.09765 1.596 0.1107
25_19210380 -0.002994 -0.07644 0.9391
25_19210502 0.09765 1.596 0.1107
25_19210813 0.5403 0.5902 0.5551
25_19211018 -0.07664 -0.1157 0.9079
25_19211168 0.09765 1.596 0.1107
25_19211580 0.5403 0.5902 0.5551
25_19211748 -1.01 -5.284 1.336e-07
25_19212788 -0.04493 -0.06929 0.9448
25_19213846 -0.0158 -0.3987 0.6902
25_19214058 0.09765 1.596 0.1107
25_19214325 0.1658 0.7646 0.4446
25_19214327 -0.05367 -0.5749 0.5654
25_19214680 -0.0288 -0.6844 0.4938
25_19215276 -0.04493 -0.06929 0.9448
25_19215554 0.1379 1.606 0.1083
25_19216085 0.4377 0.6692 0.5034
25_19216540 -0.03938 -0.7704 0.4411
25_19216898 -0.07664 -0.1157 0.9079
25_19217216 0.09829 1.608 0.1078
25_19217288 0.09829 1.608 0.1078
25_19220303 -0.07664 -0.1157 0.9079
25_19220436 0.09688 1.555 0.12
25_19220452 -0.0202 -0.08787 0.93
25_19220453 -0.01717 -0.0747 0.9405
25_19220626 -0.07664 -0.1157 0.9079
25_19221226 0.5403 0.5902 0.5551
25_19221409 0.08702 1.427 0.1538
25_19221531 0.08702 1.427 0.1538
25_19221602 0.1658 0.7646 0.4446
25_19221946 -0.04493 -0.06929 0.9448
25_19222290 -0.04493 -0.06929 0.9448
25_19222372 0.502 1.547 0.122
25_19222376 0.009243 0.1855 0.8529
25_19222405 0.1636 0.7549 0.4503
25_19222501 -0.07664 -0.1157 0.9079
25_19222634 0.1859 0.8806 0.3786
25_19222669 0.08702 1.427 0.1538
25_19223749 -0.04493 -0.06929 0.9448
25_19223803 0.08702 1.427 0.1538
25_19223846 0.1859 0.8806 0.3786
25_19224135 0.1379 1.606 0.1083
25_19224242 0.1343 1.558 0.1192
25_19224263 0.1859 0.8806 0.3786
25_19224264 0.1658 0.7646 0.4446
25_19224700 -1.01 -5.284 1.336e-07
25_19224956 0.04804 0.8416 0.4001
25_19225112 0.08702 1.427 0.1538
25_19225154 -0.006725 -0.03013 0.976
25_19225647 -0.05367 -0.5749 0.5654
25_19225706 0.5403 0.5902 0.5551
25_19225817 -0.04235 -0.4516 0.6516
25_19226608 -0.05367 -0.5749 0.5654
25_19226974 -0.04493 -0.06929 0.9448
25_19227547 -0.04493 -0.06929 0.9448
25_19227895 -0.05367 -0.5749 0.5654
25_19227953 -0.07664 -0.1157 0.9079
25_19228642 0.5403 0.5902 0.5551
25_19229339 -0.07664 -0.1157 0.9079
25_19230123 -0.04493 -0.06929 0.9448
25_19230131 0.08008 1.321 0.1867
25_19230394 0.5403 0.5902 0.5551
25_19230521 -0.1838 -2.203 0.02766
25_19230630 -0.07664 -0.1157 0.9079
25_19230756 0.1234 0.5689 0.5695
25_19230782 0.1374 1.708 0.08775
25_19230808 -1.01 -5.284 1.336e-07
25_19231052 0.177 0.2734 0.7846
25_19231458 -1.01 -5.284 1.336e-07
25_19231959 -0.04514 -0.06964 0.9445
25_19232072 0.2113 1.226 0.2203
25_19233633 -1.01 -5.284 1.336e-07
25_19233741 -1.01 -5.284 1.336e-07
25_19235109 -0.07664 -0.1157 0.9079
25_19235113 -0.07664 -0.1157 0.9079
25_19235114 -0.07664 -0.1157 0.9079
25_19235817 0.06032 0.1467 0.8834
25_19235982 0.09846 0.4413 0.659
25_19236062 -1.01 -5.284 1.336e-07
25_19236310 0.09846 0.4413 0.659
25_19236492 -0.07664 -0.1157 0.9079
25_19236721 -0.01363 -0.3492 0.7269
25_19237246 0.1379 1.606 0.1083
25_19237400 0.2019 0.2199 0.826
25_19237756 -0.07664 -0.1157 0.9079
25_19237818 0.1379 1.606 0.1083
25_19237888 0.2019 0.2199 0.826
25_19238055 -0.007137 -0.18 0.8571
25_19238063 0.1009 0.452 0.6513
25_19238069 -0.03483 -0.5265 0.5986
25_19238074 0.01912 0.5069 0.6122
25_19238181 -0.07664 -0.1157 0.9079
25_19238515 -0.3934 -0.4296 0.6675
25_19238759 0.006583 0.1733 0.8624
25_19238858 0.006583 0.1733 0.8624
25_19239116 -0.07664 -0.1157 0.9079
25_19239309 -0.04493 -0.06929 0.9448
25_19239385 -0.05837 -0.5913 0.5543
25_19239439 0.1379 1.606 0.1083
25_19239473 -0.04493 -0.06929 0.9448
25_19239546 -0.002414 -0.06306 0.9497
25_19240343 0.001714 0.04413 0.9648
25_19240564 0.01038 0.2695 0.7876
25_19240585 0.01038 0.2695 0.7876
25_19240594 0.01038 0.2695 0.7876
25_19240609 -0.07664 -0.1157 0.9079
25_19240653 0.0109 0.283 0.7772
25_19240774 0.1379 1.606 0.1083
25_19240776 -1.01 -5.284 1.336e-07
25_19240786 0.01271 0.3305 0.741
25_19240791 0.1379 1.606 0.1083
25_19240799 0.01271 0.3305 0.741
25_19240803 0.01271 0.3305 0.741
25_19240975 0.01268 0.3296 0.7417
25_19241005 0.1379 1.606 0.1083
25_19241106 0.01268 0.3296 0.7417
25_19241602 0.3634 0.6862 0.4926
25_19241732 0.01854 0.3061 0.7595
25_19242642 0.01268 0.3296 0.7417
25_19242847 0.0577 0.5956 0.5516
25_19242851 0.2541 1.294 0.1958
25_19243149 0.01268 0.3296 0.7417
25_19243170 -0.06426 -0.6917 0.4892
25_19243559 -0.05552 -0.5873 0.557
25_19243980 -0.1047 -1.517 0.1293
25_19243984 -0.1047 -1.517 0.1293
25_19244205 0.01268 0.3296 0.7417
25_19244295 -0.04493 -0.06929 0.9448
25_19245442 0.003646 0.07307 0.9418
25_19245882 0.00941 0.2438 0.8074
25_19246233 0.007826 0.2018 0.8401
25_19246293 0.009929 0.2573 0.7969
25_19246435 -0.00341 -0.0871 0.9306
25_19246436 0.006005 0.1547 0.8771
25_19246544 -0.01601 -0.409 0.6825
25_19246599 0.09846 0.4413 0.659
25_19246633 0.00813 0.2105 0.8333
25_19246698 0.00813 0.2105 0.8333
25_19247056 -0.008184 -0.2095 0.8341
25_19247158 0.007811 0.2021 0.8399
25_19247514 -0.004736 -0.1236 0.9016
25_19247572 -0.07664 -0.1157 0.9079
25_19247854 0.00813 0.2105 0.8333
25_19247868 -0.01274 -0.3204 0.7487
25_19248039 -0.3934 -0.4296 0.6675
25_19248162 0.005078 0.1314 0.8954
25_19248245 0.1549 1.855 0.06369
25_19248313 0.00813 0.2105 0.8333
25_19248449 0.1549 1.855 0.06369
25_19248693 0.5403 0.5902 0.5551
25_19248816 0.1549 1.855 0.06369
25_19248825 -0.8094 -4.667 3.171e-06
25_19249228 -0.04493 -0.06929 0.9448
25_19249359 -0.04448 -0.06861 0.9453
25_19249403 0.2796 0.6096 0.5422
25_19249552 0.2806 0.6122 0.5405
25_19249587 -0.8929 -4.866 1.184e-06
25_19249609 -0.04493 -0.06929 0.9448
25_19249624 -0.01185 -0.2701 0.7871
25_19249680 0.00813 0.2105 0.8333
25_19249700 0.0277 0.3394 0.7343
25_19249701 -0.07664 -0.1157 0.9079
25_19249871 0.00813 0.2105 0.8333
25_19249908 -0.04493 -0.06929 0.9448
25_19249963 0.5403 0.5902 0.5551
25_19249993 -0.06476 -1.323 0.186
25_19250027 0.00813 0.2105 0.8333
25_19250241 0.00813 0.2105 0.8333
25_19250261 -0.7861 -4.609 4.173e-06
25_19250265 0.1541 1.838 0.06621
25_19250303 0.00813 0.2105 0.8333
25_19250317 -0.07664 -0.1157 0.9079
25_19250362 0.152 1.817 0.0694
25_19250538 0.5403 0.5902 0.5551
25_19250874 -0.8929 -4.866 1.184e-06
25_19250949 -0.4044 -0.6245 0.5323
25_19251042 0.00813 0.2105 0.8333
25_19251087 0.00813 0.2105 0.8333
25_19251172 0.1541 1.838 0.06621
25_19251235 -0.02259 -0.6197 0.5355
25_19251244 -0.07664 -0.1157 0.9079
25_19251305 -0.05528 -0.5807 0.5615
25_19251388 -0.8929 -4.866 1.184e-06
25_19251685 0.5403 0.5902 0.5551
25_19251897 0.09846 0.4413 0.659
25_19252031 0.00813 0.2105 0.8333
25_19252033 0.00813 0.2105 0.8333
25_19252198 0.09846 0.4413 0.659
25_19252704 -0.001152 -0.02958 0.9764
25_19252792 0.1541 1.838 0.06621
25_19252888 0.323 0.3528 0.7243
25_19253160 0.5403 0.5902 0.5551
25_19253411 0.00813 0.2105 0.8333
25_19253413 0.00813 0.2105 0.8333
25_19253631 0.00813 0.2105 0.8333
25_19254581 -0.04493 -0.06929 0.9448
25_19254771 0.1541 1.838 0.06621
25_19255001 -0.01504 -0.4074 0.6837
25_19255306 -0.01274 -0.3204 0.7487
25_19255526 -0.8929 -4.866 1.184e-06
25_19256114 -0.3934 -0.4296 0.6675
25_19256186 -0.05528 -0.5807 0.5615
25_19256434 -0.05528 -0.5807 0.5615
25_19256532 -0.8094 -4.667 3.171e-06
25_19256577 -0.008416 -0.2287 0.8191
25_19256936 0.1508 1.791 0.0733
25_19257132 0.09846 0.4413 0.659
25_19257427 -0.01274 -0.3204 0.7487
25_19257588 -0.3934 -0.4296 0.6675
25_19257700 0.1508 1.791 0.0733
25_19257702 0.1508 1.791 0.0733
25_19258450 -0.07664 -0.1157 0.9079
25_19258839 0.09846 0.4413 0.659
25_19259844 -0.04175 -0.4388 0.6608
25_19259864 -0.04493 -0.06929 0.9448
25_19259921 0.1508 1.791 0.0733
25_19260347 0.004348 0.1124 0.9105
25_19260651 0.09846 0.4413 0.659
25_19260821 -0.0534 -0.5639 0.5729
25_19260826 -0.04493 -0.06929 0.9448
25_19260989 0.5403 0.5902 0.5551
25_19261061 -0.003531 -0.07273 0.942
25_19261217 0.1508 1.791 0.0733
25_19262117 0.004348 0.1124 0.9105
25_19262124 0.004348 0.1124 0.9105
25_19262155 0.1372 1.7 0.0892
25_19262682 0.004348 0.1124 0.9105
25_19262732 -0.8094 -4.667 3.171e-06
25_19262773 0.09846 0.4413 0.659
25_19262952 0.04338 0.7281 0.4666
25_19263137 0.004988 0.1291 0.8973
25_19263154 -0.04175 -0.4388 0.6608
25_19263483 -0.0534 -0.5639 0.5729
25_19263570 0.1893 0.9195 0.3579
25_19263831 0.5403 0.5902 0.5551
25_19263834 -0.004747 -0.121 0.9037
25_19263908 -0.04493 -0.06929 0.9448
25_19263958 0.2796 0.6096 0.5422
25_19264202 0.002699 0.06942 0.9447
25_19264366 0.09846 0.4413 0.659
25_19264550 0.3359 2.173 0.02983
25_19264587 0.09846 0.4413 0.659
25_19264743 0.0108 0.18 0.8571
25_19264764 0.1508 1.791 0.0733
25_19264884 -0.6749 -0.7298 0.4656
25_19265065 0.02199 0.2646 0.7914
25_19265181 -0.8929 -4.866 1.184e-06
25_19265261 -0.051 -0.5413 0.5884
25_19265695 -0.0534 -0.5639 0.5729
25_19265752 -0.04493 -0.06929 0.9448
25_19265753 -0.04493 -0.06929 0.9448
25_19266032 -0.03602 -0.0554 0.9558
25_19266560 0.004348 0.1124 0.9105
25_19266562 0.09846 0.4413 0.659
25_19266772 0.004348 0.1124 0.9105
25_19266978 0.1508 1.791 0.0733
25_19267010 -0.001152 -0.02958 0.9764
25_19267032 0.004348 0.1124 0.9105
25_19267130 -0.8094 -4.667 3.171e-06
25_19267277 0.004348 0.1124 0.9105
25_19267384 0.1319 1.529 0.1265
25_19267812 -0.051 -0.5413 0.5884
25_19267951 0.5403 0.5902 0.5551
25_19267963 0.004348 0.1124 0.9105
25_19267988 -0.07664 -0.1157 0.9079
25_19268177 0.1508 1.791 0.0733
25_19268217 -0.051 -0.5413 0.5884
25_19268344 -0.8929 -4.866 1.184e-06
25_19269096 0.09846 0.4413 0.659
25_19269133 -0.04493 -0.06929 0.9448
25_19269229 -0.0133 -0.3345 0.738
25_19269515 0.1508 1.791 0.0733
25_19269625 0.007408 0.1871 0.8516
25_19269627 0.01783 0.2637 0.792
25_19269635 -1.055 -1.615 0.1063
25_19269639 0.004581 0.115 0.9084
25_19269641 0.006157 0.155 0.8769
25_19269767 0.1893 0.9195 0.3579
25_19270016 -0.04404 -0.06798 0.9458
25_19270288 -0.001152 -0.02958 0.9764
25_19270528 -0.051 -0.5413 0.5884
25_19270602 0.1873 2.024 0.04304
25_19270729 -0.04493 -0.06929 0.9448
25_19270851 -0.051 -0.5413 0.5884
25_19271213 -0.04493 -0.06929 0.9448
25_19271253 -0.8929 -4.866 1.184e-06
25_19271263 0.2796 0.6096 0.5422
25_19271567 -0.051 -0.5413 0.5884
25_19271879 -0.01073 -0.2926 0.7698
25_19272007 0.5403 0.5902 0.5551
25_19272066 -0.2904 -0.3171 0.7512
25_19272312 0.1508 1.791 0.0733
25_19272440 -0.05284 -0.5579 0.5769
25_19272727 -0.8929 -4.866 1.184e-06
25_19272876 -0.04493 -0.06929 0.9448
25_19273044 -0.07664 -0.1157 0.9079
25_19273173 0.00813 0.2105 0.8333
25_19273224 -0.04493 -0.06929 0.9448
25_19273237 -0.05284 -0.5579 0.5769
25_19273398 0.00813 0.2105 0.8333
25_19273508 0.00813 0.2105 0.8333
25_19273521 0.00813 0.2105 0.8333
25_19273567 0.00813 0.2105 0.8333
25_19273615 0.00813 0.2105 0.8333
25_19273685 0.1583 1.614 0.1068
25_19273827 0.5403 0.5902 0.5551
25_19274077 0.04338 0.7281 0.4666
25_19274291 0.5403 0.5902 0.5551
25_19274445 0.04773 0.7969 0.4255
25_19274457 0.5403 0.5902 0.5551
25_19274603 0.1508 1.791 0.0733
25_19274935 -0.01687 -0.2183 0.8272
25_19275239 -0.008818 -0.2233 0.8233
25_19275258 0.02045 0.4745 0.6352
25_19275367 0.1508 1.791 0.0733
25_19275486 -0.01474 -0.4049 0.6855
25_19275558 -0.01274 -0.3204 0.7487
25_19275880 0.5403 0.5902 0.5551
25_19275966 -0.2904 -0.3171 0.7512
25_19276304 0.03432 0.6478 0.5172
25_19276410 -0.05284 -0.5579 0.5769
25_19276436 0.5403 0.5902 0.5551
25_19277019 0.09846 0.4413 0.659
25_19277305 -0.01274 -0.3204 0.7487
25_19277808 -0.07664 -0.1157 0.9079
25_19278176 -0.04493 -0.06929 0.9448
25_19278330 0.5403 0.5902 0.5551
25_19278446 0.1508 1.791 0.0733
25_19279248 -0.008818 -0.2233 0.8233
25_19279389 -0.007389 -0.1873 0.8514
25_19279412 -0.8094 -4.667 3.171e-06
25_19279524 -0.05284 -0.5579 0.5769
25_19279890 0.5403 0.5902 0.5551
25_19280184 -0.8094 -4.667 3.171e-06
25_19280358 -0.01687 -0.2183 0.8272
25_19280468 -0.04493 -0.06929 0.9448
25_19280469 -0.04493 -0.06929 0.9448
25_19280502 0.1508 1.791 0.0733
25_19280513 -0.01687 -0.2183 0.8272
25_19280656 0.05064 1.098 0.2722
25_19280690 -0.8929 -4.866 1.184e-06
25_19280874 -0.04493 -0.06929 0.9448
25_19281668 0.02546 0.5693 0.5692
25_19282288 -0.183 -2 0.04552
25_19282296 -0.04493 -0.06929 0.9448
25_19282403 -0.006843 -0.1734 0.8623
25_19282422 -0.006843 -0.1734 0.8623
25_19282440 -0.006843 -0.1734 0.8623
25_19282576 -0.006843 -0.1734 0.8623
25_19282585 -0.006843 -0.1734 0.8623
25_19282609 -0.006843 -0.1734 0.8623
25_19282719 -0.006843 -0.1734 0.8623
25_19282721 -0.006843 -0.1734 0.8623
25_19282806 -0.006843 -0.1734 0.8623
25_19282855 -0.006843 -0.1734 0.8623
25_19282885 -0.006843 -0.1734 0.8623
25_19283013 -0.006843 -0.1734 0.8623
25_19283020 -0.006843 -0.1734 0.8623
25_19283048 -0.8929 -4.866 1.184e-06
25_19283106 -0.006843 -0.1734 0.8623
25_19283186 -0.005483 -0.1381 0.8902
25_19283187 -0.006843 -0.1734 0.8623
25_19283188 -0.006843 -0.1734 0.8623
25_19283198 -0.006843 -0.1734 0.8623
25_19283234 -0.03442 -0.8519 0.3943
25_19283301 0.323 0.3528 0.7243
25_19283376 -0.006017 -0.1522 0.8791
25_19283377 -0.006017 -0.1522 0.8791
25_19283413 -0.0114 -0.2849 0.7757
25_19283466 -0.04004 -0.9765 0.3289
25_19283496 -0.1718 -1.274 0.2029
25_19283513 -0.08018 -1.53 0.1262
25_19283521 -0.08018 -1.53 0.1262
25_19283550 -0.5295 -4.29 1.831e-05
25_19283584 -0.006843 -0.1734 0.8623
25_19283598 -0.006843 -0.1734 0.8623
25_19283603 -0.006843 -0.1734 0.8623
25_19283615 -0.006843 -0.1734 0.8623
25_19283672 -0.006843 -0.1734 0.8623
25_19283773 -0.04648 -0.4931 0.622
25_19283795 -0.006843 -0.1734 0.8623
25_19283801 0.09846 0.4413 0.659
25_19283815 -0.006843 -0.1734 0.8623
25_19283848 -0.006843 -0.1734 0.8623
25_19283860 -0.006843 -0.1734 0.8623
25_19283873 -0.006843 -0.1734 0.8623
25_19283874 -0.006843 -0.1734 0.8623
25_19283902 -0.006843 -0.1734 0.8623
25_19283929 0.09846 0.4413 0.659
25_19283997 -0.007226 -0.1832 0.8547
25_19284074 -0.04493 -0.06929 0.9448
25_19284197 -0.1613 -2.916 0.003566
25_19284225 -0.007226 -0.1832 0.8547
25_19284226 -0.007226 -0.1832 0.8547
25_19284233 -0.007226 -0.1832 0.8547
25_19284235 -0.007226 -0.1832 0.8547
25_19284262 -0.007226 -0.1832 0.8547
25_19284274 -0.006843 -0.1734 0.8623
25_19284280 -0.006843 -0.1734 0.8623
25_19284314 -0.006843 -0.1734 0.8623
25_19284325 -0.006843 -0.1734 0.8623
25_19284369 -0.006843 -0.1734 0.8623
25_19284389 -0.006843 -0.1734 0.8623
25_19284430 -0.006843 -0.1734 0.8623
25_19284432 -0.006843 -0.1734 0.8623
25_19284496 -0.006843 -0.1734 0.8623
25_19284499 0.5403 0.5902 0.5551
25_19284540 -0.04493 -0.06929 0.9448
25_19284644 -0.006843 -0.1734 0.8623
25_19284725 -0.006843 -0.1734 0.8623
25_19284738 -0.006843 -0.1734 0.8623
25_19284746 -0.006843 -0.1734 0.8623
25_19284752 -0.006843 -0.1734 0.8623
25_19284782 -0.006843 -0.1734 0.8623
25_19284791 -0.006843 -0.1734 0.8623
25_19284826 -0.03835 -0.9084 0.3637
25_19284932 -0.05056 -1.19 0.234
25_19284935 -0.04844 -1.141 0.2538
25_19285177 -0.003488 -0.08863 0.9294
25_19285230 -0.004564 -0.116 0.9076
25_19285246 -0.02363 -0.6525 0.5141
25_19285314 -0.004564 -0.116 0.9076
25_19285348 -0.004564 -0.116 0.9076
25_19285388 -0.002359 -0.05999 0.9522
25_19285437 -0.002359 -0.05999 0.9522
25_19285442 -0.002359 -0.05999 0.9522
25_19285447 -0.002359 -0.05999 0.9522
25_19285481 -0.002359 -0.05999 0.9522
25_19285503 -0.002359 -0.05999 0.9522
25_19285566 -0.002359 -0.05999 0.9522
25_19285610 -0.002359 -0.05999 0.9522
25_19285631 -0.002359 -0.05999 0.9522
25_19285783 -0.002359 -0.05999 0.9522
25_19285825 -0.002359 -0.05999 0.9522
25_19285850 -0.002359 -0.05999 0.9522
25_19285852 -0.002359 -0.05999 0.9522
25_19285921 -0.002359 -0.05999 0.9522
25_19285930 -0.002359 -0.05999 0.9522
25_19285956 -0.002359 -0.05999 0.9522
25_19285967 -0.002359 -0.05999 0.9522
25_19286049 -0.002359 -0.05999 0.9522
25_19286065 -0.002359 -0.05999 0.9522
25_19286084 -0.002359 -0.05999 0.9522
25_19286140 -0.002359 -0.05999 0.9522
25_19286164 0.09846 0.4413 0.659
25_19286206 -0.002359 -0.05999 0.9522
25_19286252 -0.002359 -0.05999 0.9522
25_19286281 -0.002359 -0.05999 0.9522
25_19286283 -0.002359 -0.05999 0.9522
25_19286297 -0.002359 -0.05999 0.9522
25_19286303 -0.002359 -0.05999 0.9522
25_19286315 -0.002775 -0.07045 0.9438
25_19286343 -0.002359 -0.05999 0.9522
25_19286346 -0.04493 -0.06929 0.9448
25_19286347 -0.002359 -0.05999 0.9522
25_19286358 -0.002359 -0.05999 0.9522
25_19286366 -0.002359 -0.05999 0.9522
25_19286367 -0.002359 -0.05999 0.9522
25_19286400 -0.002359 -0.05999 0.9522
25_19286429 -0.04493 -0.06929 0.9448
25_19286460 -0.002359 -0.05999 0.9522
25_19286463 -0.002359 -0.05999 0.9522
25_19286484 0.1508 1.791 0.0733
25_19286525 -0.002359 -0.05999 0.9522
25_19286535 -0.002359 -0.05999 0.9522
25_19286537 -0.002359 -0.05999 0.9522
25_19286577 0.01149 0.2832 0.777
25_19286687 -0.04493 -0.06929 0.9448
25_19286701 -0.002359 -0.05999 0.9522
25_19286716 -0.01604 -0.4333 0.6648
25_19286816 -0.002359 -0.05999 0.9522
25_19286889 -0.00814 -0.2056 0.8371
25_19286921 -0.0259 -0.6822 0.4952
25_19286935 -0.00814 -0.2056 0.8371
25_19286985 -0.00814 -0.2056 0.8371
25_19287156 -0.002359 -0.05999 0.9522
25_19287321 -0.002359 -0.05999 0.9522
25_19287365 0.5403 0.5902 0.5551
25_19287367 0.5403 0.5902 0.5551
25_19287395 -0.002359 -0.05999 0.9522
25_19287443 -0.002359 -0.05999 0.9522
25_19287483 0.09846 0.4413 0.659
25_19287485 -0.002359 -0.05999 0.9522
25_19287490 -0.04493 -0.06929 0.9448
25_19287657 -0.04493 -0.06929 0.9448
25_19287767 0.09846 0.4413 0.659
25_19287783 -0.002359 -0.05999 0.9522
25_19287834 -0.07664 -0.1157 0.9079
25_19287863 -0.002359 -0.05999 0.9522
25_19287875 -0.002359 -0.05999 0.9522
25_19287998 -0.3934 -0.4296 0.6675
25_19288023 -0.002359 -0.05999 0.9522
25_19288222 -0.002359 -0.05999 0.9522
25_19288418 0.5403 0.5902 0.5551
25_19288521 -0.002359 -0.05999 0.9522
25_19288576 -0.8929 -4.866 1.184e-06
25_19288994 -0.002359 -0.05999 0.9522
25_19289050 -0.002359 -0.05999 0.9522
25_19289231 -0.002359 -0.05999 0.9522
25_19289383 -0.002164 -0.05501 0.9561
25_19289486 -0.002164 -0.05501 0.9561
25_19289507 -0.175 -2.856 0.004331
25_19289566 -0.002164 -0.05501 0.9561
25_19289671 -0.002359 -0.05999 0.9522
25_19290145 -0.002359 -0.05999 0.9522
25_19290208 -0.002359 -0.05999 0.9522
25_19290321 -0.002359 -0.05999 0.9522
25_19290534 -0.0006812 -0.01738 0.9861
25_19290662 -0.002359 -0.05999 0.9522
25_19290782 -0.01122 -0.3015 0.7631
25_19290870 -0.01274 -0.3204 0.7487
25_19290978 -0.002359 -0.05999 0.9522
25_19291516 -0.002359 -0.05999 0.9522
25_19291647 0.09846 0.4413 0.659
25_19291828 -0.002359 -0.05999 0.9522
25_19291958 -0.002359 -0.05999 0.9522
25_19292071 0.5403 0.5902 0.5551
25_19292169 -0.0202 -0.08787 0.93
25_19292171 -0.0202 -0.08787 0.93
25_19292174 -0.0202 -0.08787 0.93
25_19292178 -0.0202 -0.08787 0.93
25_19292256 0.02685 0.6007 0.5481
25_19292308 -0.01192 -0.2993 0.7647
25_19292440 -0.002359 -0.05999 0.9522
25_19292452 0.02685 0.6007 0.5481
25_19292481 -0.8929 -4.866 1.184e-06
25_19292520 -0.03807 -0.9224 0.3564
25_19292532 -0.04068 -0.996 0.3193
25_19292575 -0.8094 -4.667 3.171e-06
25_19292615 0.1522 1.811 0.07029
25_19292662 0.09846 0.4413 0.659
25_19292796 -0.002359 -0.05999 0.9522
25_19292883 -0.002359 -0.05999 0.9522
25_19292969 -0.002359 -0.05999 0.9522
25_19293003 -0.01701 -0.4598 0.6457
25_19293243 -0.002359 -0.05999 0.9522
25_19293276 -0.02944 -0.7312 0.4647
25_19293296 -0.002359 -0.05999 0.9522
25_19293354 -0.002359 -0.05999 0.9522
25_19293497 -0.04493 -0.06929 0.9448
25_19293498 -0.002359 -0.05999 0.9522
25_19293499 -0.002359 -0.05999 0.9522
25_19293510 -0.002359 -0.05999 0.9522
25_19293885 -0.07664 -0.1157 0.9079
25_19294106 0.09846 0.4413 0.659
25_19294238 -0.04493 -0.06929 0.9448
25_19294341 -0.002359 -0.05999 0.9522
25_19294435 -0.002359 -0.05999 0.9522
25_19294443 0.00618 0.1496 0.8811
25_19294671 -0.002359 -0.05999 0.9522
25_19294830 -0.09006 -1.046 0.2958
25_19295107 -0.01192 -0.2993 0.7647
25_19295366 -0.002649 -0.06739 0.9463
25_19295430 -0.002649 -0.06739 0.9463
25_19295435 -0.002649 -0.06739 0.9463
25_19295492 -0.004377 -0.1108 0.9118
25_19295495 -0.002649 -0.06739 0.9463
25_19295519 0.09846 0.4413 0.659
25_19295562 -0.002359 -0.05999 0.9522
25_19295576 -0.002359 -0.05999 0.9522
25_19295908 -0.002359 -0.05999 0.9522
25_19295924 -0.002359 -0.05999 0.9522
25_19296066 -0.002359 -0.05999 0.9522
25_19296067 -0.002359 -0.05999 0.9522
25_19296068 -0.002359 -0.05999 0.9522
25_19296096 -0.002359 -0.05999 0.9522
25_19296097 -0.002359 -0.05999 0.9522
25_19296205 -0.01274 -0.3204 0.7487
25_19296209 -0.002359 -0.05999 0.9522
25_19296277 -0.002359 -0.05999 0.9522
25_19296279 -0.002359 -0.05999 0.9522
25_19296393 -0.002359 -0.05999 0.9522
25_19296403 -0.002359 -0.05999 0.9522
25_19296612 -0.002359 -0.05999 0.9522
25_19297072 -0.002328 -0.0594 0.9526
25_19297100 0.5403 0.5902 0.5551
25_19297152 -0.002359 -0.05999 0.9522
25_19297296 -0.002359 -0.05999 0.9522
25_19297370 -0.01004 -0.2544 0.7992
25_19297427 -0.02429 -0.5765 0.5643
25_19297601 -0.2904 -0.3171 0.7512
25_19297605 -0.2904 -0.3171 0.7512
25_19297676 -0.01249 -0.3358 0.737
25_19297685 0.1508 1.791 0.0733
25_19297700 -0.002359 -0.05999 0.9522
25_19297783 -0.002359 -0.05999 0.9522
25_19297785 -0.002359 -0.05999 0.9522
25_19297882 -0.002359 -0.05999 0.9522
25_19297907 -0.04493 -0.06929 0.9448
25_19298032 -0.002359 -0.05999 0.9522
25_19298306 0.09846 0.4413 0.659
25_19298438 -0.002359 -0.05999 0.9522
25_19298452 -0.002359 -0.05999 0.9522
25_19298453 -0.002359 -0.05999 0.9522
25_19298475 -0.002359 -0.05999 0.9522
25_19298607 -0.8929 -4.866 1.184e-06
25_19298616 -0.8929 -4.866 1.184e-06
25_19298656 0.09846 0.4413 0.659
25_19298785 -0.07664 -0.1157 0.9079
25_19298861 0.1508 1.791 0.0733
25_19299293 -0.002359 -0.05999 0.9522
25_19299357 -0.002359 -0.05999 0.9522
25_19299408 -0.002359 -0.05999 0.9522
25_19299418 -0.002359 -0.05999 0.9522
25_19299585 0.01115 0.1852 0.8531
25_19299597 0.001414 0.03599 0.9713
25_19299659 -0.002359 -0.05999 0.9522
25_19299911 0.1508 1.791 0.0733
25_19300177 -0.002359 -0.05999 0.9522
25_19300253 -0.002359 -0.05999 0.9522
25_19300441 -0.002359 -0.05999 0.9522
25_19300502 -0.002359 -0.05999 0.9522
25_19300581 -0.002359 -0.05999 0.9522
25_19300731 -0.002359 -0.05999 0.9522
25_19300749 -0.002359 -0.05999 0.9522
25_19300760 -0.002359 -0.05999 0.9522
25_19300871 0.09846 0.4413 0.659
25_19300984 -0.002359 -0.05999 0.9522
25_19301136 -0.002359 -0.05999 0.9522
25_19301260 -0.09006 -1.046 0.2958
25_19301371 0.1313 1.557 0.1197
25_19301408 -0.8094 -4.667 3.171e-06
25_19301711 0.5403 0.5902 0.5551
25_19301749 -0.05284 -0.5579 0.5769
25_19301757 -0.04493 -0.06929 0.9448
25_19301770 -0.002359 -0.05999 0.9522
25_19302112 0.008624 0.2207 0.8253
25_19302115 0.1539 1.836 0.06641
25_19302123 0.008624 0.2207 0.8253
25_19302124 0.008624 0.2207 0.8253
25_19302295 0.008624 0.2207 0.8253
25_19302415 0.008624 0.2207 0.8253
25_19302581 0.09846 0.4413 0.659
25_19302619 0.09846 0.4413 0.659
25_19302620 -0.3934 -0.4296 0.6675
25_19302664 -0.001378 -0.03489 0.9722
25_19302771 0.1508 1.791 0.0733
25_19302803 0.006872 0.1756 0.8606
25_19302875 0.6743 0.7359 0.4618
25_19302877 0.006872 0.1756 0.8606
25_19302886 0.007092 0.1811 0.8563
25_19302890 0.007092 0.1811 0.8563
25_19302935 0.008624 0.2207 0.8253
25_19302960 0.1508 1.791 0.0733
25_19303116 0.008624 0.2207 0.8253
25_19303236 0.008624 0.2207 0.8253
25_19303239 0.008624 0.2207 0.8253
25_19303250 0.008624 0.2207 0.8253
25_19303383 0.008624 0.2207 0.8253
25_19303723 0.008624 0.2207 0.8253
25_19303734 0.008624 0.2207 0.8253
25_19303740 -0.01609 -0.4315 0.6661
25_19303817 0.008624 0.2207 0.8253
25_19303883 0.5403 0.5902 0.5551
25_19303963 -0.09006 -1.046 0.2958
25_19304222 0.003072 0.07808 0.9378
25_19304240 0.003072 0.07808 0.9378
25_19304321 0.09846 0.4413 0.659
25_19304383 0.002684 0.06824 0.9456
25_19304384 -0.07664 -0.1157 0.9079
25_19304468 0.002684 0.06824 0.9456
25_19304613 -0.001201 -0.03099 0.9753
25_19304614 -0.001201 -0.03099 0.9753
25_19304619 -0.001201 -0.03099 0.9753
25_19304636 -0.001201 -0.03099 0.9753
25_19304637 -0.8997 -5.093 3.705e-07
25_19304645 -0.001201 -0.03099 0.9753
25_19304691 -0.001201 -0.03099 0.9753
25_19304808 -0.001201 -0.03099 0.9753
25_19304916 -0.001201 -0.03099 0.9753
25_19305031 -0.001201 -0.03099 0.9753
25_19305054 -0.001201 -0.03099 0.9753
25_19305058 -0.001201 -0.03099 0.9753
25_19305086 -0.001201 -0.03099 0.9753
25_19305111 -0.001201 -0.03099 0.9753
25_19305166 -0.001201 -0.03099 0.9753
25_19305182 -0.001201 -0.03099 0.9753
25_19305335 -0.001201 -0.03099 0.9753
25_19305392 -0.001201 -0.03099 0.9753
25_19305430 -0.001575 -0.04064 0.9676
25_19305436 -0.001575 -0.04064 0.9676
25_19305447 0.09846 0.4413 0.659
25_19305572 -0.001575 -0.04064 0.9676
25_19305577 -0.001575 -0.04064 0.9676
25_19305587 -0.001575 -0.04064 0.9676
25_19305620 0.1354 0.6579 0.5107
25_19305642 -0.001575 -0.04064 0.9676
25_19305645 -0.001575 -0.04064 0.9676
25_19305681 0.002684 0.06824 0.9456
25_19305697 -0.001378 -0.03489 0.9722
25_19305707 0.003072 0.07808 0.9378
25_19305755 0.003072 0.07808 0.9378
25_19305765 -0.08316 -0.9631 0.3356
25_19305766 0.003072 0.07808 0.9378
25_19305828 -0.001201 -0.03099 0.9753
25_19305892 -0.04493 -0.06929 0.9448
25_19305903 -0.001201 -0.03099 0.9753
25_19305934 -0.8929 -4.866 1.184e-06
25_19305975 -0.001201 -0.03099 0.9753
25_19306163 -0.001201 -0.03099 0.9753
25_19306187 -0.001201 -0.03099 0.9753
25_19306203 0.003072 0.07808 0.9378
25_19306226 -0.001201 -0.03099 0.9753
25_19306374 0.003072 0.07808 0.9378
25_19306386 -0.001201 -0.03099 0.9753
25_19306714 -0.001466 -0.03702 0.9705
25_19306977 0.01231 0.3486 0.7274
25_19307024 0.01231 0.3486 0.7274
25_19307032 0.01231 0.3486 0.7274
25_19307451 0.01231 0.3486 0.7274
25_19307479 0.01231 0.3486 0.7274
25_19307480 0.006099 0.1721 0.8634
25_19307605 0.09846 0.4413 0.659
25_19307641 0.01231 0.3486 0.7274
25_19307708 -0.07664 -0.1157 0.9079
25_19307956 0.01231 0.3486 0.7274
25_19307962 0.01231 0.3486 0.7274
25_19308311 0.09846 0.4413 0.659
25_19308328 -0.07958 -0.9477 0.3434
25_19308560 0.09846 0.4413 0.659
25_19308603 0.09846 0.4413 0.659
25_19308612 0.09846 0.4413 0.659
25_19308651 0.09846 0.4413 0.659
25_19308679 -0.5108 -3.831 0.0001299
25_19308704 0.09846 0.4413 0.659
25_19308739 0.09846 0.4413 0.659
25_19308775 0.1508 1.791 0.0733
25_19309005 0.09846 0.4413 0.659
25_19309024 0.09846 0.4413 0.659
25_19309094 0.09846 0.4413 0.659
25_19309134 0.09846 0.4413 0.659
25_19309233 0.09846 0.4413 0.659
25_19309473 0.09846 0.4413 0.659
25_19309507 0.09846 0.4413 0.659
25_19309523 0.09846 0.4413 0.659
25_19309555 -0.01404 -0.3817 0.7027
25_19309575 0.09846 0.4413 0.659
25_19309784 -0.002313 -0.0585 0.9534
25_19309881 0.09846 0.4413 0.659
25_19309890 -0.002836 -0.04987 0.9602
25_19309892 0.09846 0.4413 0.659
25_19309977 0.09846 0.4413 0.659
25_19309996 0.03292 0.7273 0.4671
25_19310044 0.09846 0.4413 0.659
25_19310215 0.09846 0.4413 0.659
25_19310230 0.09846 0.4413 0.659
25_19310254 0.09846 0.4413 0.659
25_19310298 0.09846 0.4413 0.659
25_19310366 0.09846 0.4413 0.659
25_19310469 0.09846 0.4413 0.659
25_19310556 0.09846 0.4413 0.659
25_19310722 0.09846 0.4413 0.659
25_19310797 0.09846 0.4413 0.659
25_19310868 0.09846 0.4413 0.659
25_19310909 0.09846 0.4413 0.659
25_19310953 0.09846 0.4413 0.659
25_19310965 0.09846 0.4413 0.659
25_19310988 0.09846 0.4413 0.659
25_19311016 0.09846 0.4413 0.659
25_19311167 0.09846 0.4413 0.659
25_19311170 0.09846 0.4413 0.659
25_19311196 0.09846 0.4413 0.659
25_19311282 0.09846 0.4413 0.659
25_19311299 0.09846 0.4413 0.659
25_19311385 0.09846 0.4413 0.659
25_19311386 0.09846 0.4413 0.659
25_19311399 0.09846 0.4413 0.659
25_19311430 0.09846 0.4413 0.659
25_19311433 0.09846 0.4413 0.659
25_19311438 0.09846 0.4413 0.659
25_19311482 -0.2798 -0.3056 0.7599
25_19311501 0.09846 0.4413 0.659
25_19311562 0.09846 0.4413 0.659
25_19311678 0.09846 0.4413 0.659
25_19311944 -0.04135 -1.052 0.293
25_19311973 -0.02128 -0.5842 0.5591
25_19312044 0.09846 0.4413 0.659
25_19312378 0.09846 0.4413 0.659
25_19312416 0.09846 0.4413 0.659
25_19312491 0.09846 0.4413 0.659
25_19312525 0.09846 0.4413 0.659
25_19312945 0.09846 0.4413 0.659
25_19312946 0.09846 0.4413 0.659
25_19312969 0.09846 0.4413 0.659
25_19312994 0.01799 0.4097 0.682
25_19313169 -0.01684 -0.4597 0.6458
25_19313234 0.09846 0.4413 0.659
25_19313275 -0.0337 -0.3372 0.736
25_19313287 0.006995 0.1968 0.844
25_19313290 0.01126 0.2963 0.767
25_19313511 0.09846 0.4413 0.659
25_19313597 0.5403 0.5902 0.5551
25_19313834 0.09846 0.4413 0.659
25_19314122 0.09846 0.4413 0.659
25_19314177 0.09846 0.4413 0.659
25_19314290 0.09846 0.4413 0.659
25_19314303 0.5403 0.5902 0.5551
25_19314417 0.2457 0.521 0.6024
25_19314538 0.09846 0.4413 0.659
25_19314572 0.09846 0.4413 0.659
25_19314691 0.09846 0.4413 0.659
25_19314901 0.09846 0.4413 0.659
25_19314987 0.09846 0.4413 0.659
25_19315174 0.09846 0.4413 0.659
25_19315649 -0.01554 -0.425 0.6709
25_19315743 0.09846 0.4413 0.659
25_19315921 0.09846 0.4413 0.659
25_19315937 0.09846 0.4413 0.659
25_19316018 -0.07383 -0.8404 0.4008
25_19316489 0.09846 0.4413 0.659
25_19316631 0.09846 0.4413 0.659
25_19316632 0.09846 0.4413 0.659
25_19316814 0.09846 0.4413 0.659
25_19316872 0.09846 0.4413 0.659
25_19316900 0.09846 0.4413 0.659
25_19317002 0.3272 2.143 0.03218
25_19317065 0.09846 0.4413 0.659
25_19317207 -0.07664 -0.1157 0.9079
25_19317256 0.09846 0.4413 0.659
25_19317452 0.09846 0.4413 0.659
25_19317622 0.09846 0.4413 0.659
25_19317867 0.0987 0.4423 0.6583
25_19318020 0.09846 0.4413 0.659
25_19318253 0.09846 0.4413 0.659
25_19318382 -0.04493 -0.06929 0.9448
25_19318518 0.09846 0.4413 0.659
25_19318550 0.5403 0.5902 0.5551
25_19318616 0.09846 0.4413 0.659
25_19318932 0.02518 0.5606 0.5751
25_19318963 0.09846 0.4413 0.659
25_19318996 0.09846 0.4413 0.659
25_19319204 0.09846 0.4413 0.659
25_19319354 0.09846 0.4413 0.659
25_19319729 0.1658 1.985 0.04717
25_19319735 0.09846 0.4413 0.659
25_19320284 0.02008 0.1304 0.8963
25_19320495 0.06319 1.166 0.2435
25_19320572 0.03154 0.647 0.5177
25_19320665 0.006637 0.1714 0.8639
25_19320709 0.5351 0.8208 0.4118
25_19321247 0.5351 0.8208 0.4118
25_19321342 -0.6749 -0.7298 0.4656
25_19321850 0.06156 1.134 0.2568
25_19322621 -0.6749 -0.7298 0.4656
25_19323314 -0.3388 -0.5223 0.6015
25_19323339 -0.3388 -0.5223 0.6015
25_19323340 -0.3388 -0.5223 0.6015
25_19323369 -0.3388 -0.5223 0.6015
25_19323382 -0.3388 -0.5223 0.6015
25_19323383 -0.3388 -0.5223 0.6015
25_19323387 -0.3388 -0.5223 0.6015
25_19323389 -0.001639 -0.04206 0.9665
25_19323909 -0.001639 -0.04206 0.9665
25_19324380 0.06281 1.159 0.2466
25_19325544 0.02008 0.1304 0.8963
25_19325819 0.5351 0.8208 0.4118
25_19325849 0.5351 0.8208 0.4118
25_19325898 0.5351 0.8208 0.4118
25_19326163 0.02008 0.1304 0.8963
25_19326192 0.5351 0.8208 0.4118
25_19326199 -0.1247 -1.05 0.2936
25_19326447 0.5351 0.8208 0.4118
25_19326995 -0.1247 -1.05 0.2936
25_19327247 -0.1247 -1.05 0.2936
25_19327548 -3.945e-05 -0.0009504 0.9992
25_19327767 0.5351 0.8208 0.4118
25_19327880 -0.1247 -1.05 0.2936
25_19328205 0.02008 0.1304 0.8963
25_19328536 0.3272 2.143 0.03218
25_19329183 -0.001639 -0.04206 0.9665
25_19329278 0.05709 1.064 0.2874
25_19329569 0.02008 0.1304 0.8963
25_19329636 -0.6749 -0.7298 0.4656
25_19329769 -0.1247 -1.05 0.2936
25_19330509 0.3272 2.143 0.03218
25_19330670 0.5351 0.8208 0.4118
25_19330965 -0.002792 -0.07302 0.9418
25_19331455 -0.1247 -1.05 0.2936
25_19332645 0.05023 0.9336 0.3506
25_19332729 -0.1247 -1.05 0.2936
25_19332888 -0.002792 -0.07302 0.9418
25_19333226 0.02008 0.1304 0.8963
25_19333345 0.06265 1.169 0.2423
25_19333478 0.05023 0.9336 0.3506
25_19333899 -0.002083 -0.05445 0.9566
25_19333933 -0.004988 -0.1298 0.8967
25_19334513 0.02008 0.1304 0.8963
25_19334882 -0.1247 -1.05 0.2936
25_19334953 0.02008 0.1304 0.8963
25_19335166 -0.005703 -0.1484 0.882
25_19335278 -0.002792 -0.07302 0.9418
25_19335435 -0.1247 -1.05 0.2936
25_19335593 0.05546 1.032 0.3021
25_19336474 -0.005703 -0.1484 0.882
25_19336494 0.04983 0.9277 0.3536
25_19336709 -0.002792 -0.07302 0.9418
25_19336763 0.09846 0.4413 0.659
25_19336809 -0.2904 -0.3171 0.7512
25_19336811 -0.1247 -1.05 0.2936
25_19336950 0.02008 0.1304 0.8963
25_19337057 0.05709 1.064 0.2874
25_19338258 -0.1247 -1.05 0.2936
25_19338424 0.5351 0.8208 0.4118
25_19338465 0.05023 0.9336 0.3506
25_19339067 -0.04075 -0.2496 0.8029
25_19339575 -0.002792 -0.07302 0.9418
25_19339742 0.536 0.8222 0.411
25_19340001 0.5351 0.8208 0.4118
25_19340266 0.05023 0.9336 0.3506
25_19340471 -0.002792 -0.07302 0.9418
25_19340554 -0.1247 -1.05 0.2936
25_19340740 0.05709 1.064 0.2874
25_19341393 0.6544 0.7147 0.4748
25_19342053 -0.1247 -1.05 0.2936
25_19342507 0.05709 1.064 0.2874
25_19342516 0.04744 0.3276 0.7432
25_19342794 -0.002792 -0.07302 0.9418
25_19342914 -0.005703 -0.1484 0.882
25_19343383 -0.1134 -0.9622 0.336
25_19343411 0.02008 0.1304 0.8963
25_19343603 0.05023 0.9336 0.3506
25_19343721 0.5351 0.8208 0.4118
25_19343904 0.02008 0.1304 0.8963
25_19343935 0.5351 0.8208 0.4118
25_19344218 0.05023 0.9336 0.3506
25_19344622 0.05709 1.064 0.2874
25_19345229 -0.00651 -0.1691 0.8657
25_19345230 -0.00651 -0.1691 0.8657
25_19345571 0.3007 1.178 0.2388
25_19345688 0.05546 1.032 0.3021
25_19345817 0.04744 0.3276 0.7432
25_19345840 -0.6749 -0.7298 0.4656
25_19345886 -0.1346 -0.7127 0.4761
25_19345906 -0.5468 -0.5973 0.5503
25_19345911 -0.5469 -0.5979 0.5499
25_19345917 -0.5522 -0.6023 0.547
25_19346149 -0.1247 -1.05 0.2936
25_19346400 0.5351 0.8208 0.4118
25_19346818 -0.003311 -0.08654 0.931
25_19348125 0.03036 0.456 0.6484
25_19348508 0.5351 0.8208 0.4118
25_19348558 -0.6749 -0.7298 0.4656
25_19348912 -0.01752 -0.269 0.788
25_19348913 -0.01752 -0.269 0.788
25_19348927 -0.003554 -0.05588 0.9554
25_19349002 0.01445 0.2322 0.8164
25_19349102 0.0241 0.3809 0.7033
25_19349118 -0.2798 -0.3056 0.7599
25_19349764 -0.08068 -0.4708 0.6378
25_19349960 -0.01443 -0.3695 0.7118
25_19350181 -0.08308 -0.8441 0.3986
25_19350755 -0.09987 -1.018 0.3087
25_19351073 -0.01443 -0.3695 0.7118
25_19351585 0.05264 0.976 0.3291
25_19352167 -0.01415 -0.359 0.7196
25_19352312 -0.01443 -0.3695 0.7118
25_19352573 -0.1141 -1.057 0.2907
25_19353081 -0.005116 -0.139 0.8895
25_19353499 -0.1565 -1.484 0.138
25_19354985 0.05264 0.976 0.3291
25_19355454 0.05264 0.976 0.3291
25_19355780 -0.01014 -0.2532 0.8001
25_19355835 0.05264 0.976 0.3291
25_19356340 0.05264 0.976 0.3291
25_19356371 -0.04075 -0.2496 0.8029
25_19356405 0.1111 0.8628 0.3883
25_19356632 -0.1199 -1.281 0.2004
25_19356666 -0.01036 -0.2611 0.794
25_19357198 -0.1199 -1.281 0.2004
25_19357256 -0.1379 -1.3 0.1935
25_19357315 0.05264 0.976 0.3291
25_19357440 0.5351 0.8208 0.4118
25_19357563 0.5351 0.8208 0.4118
25_19358118 -0.09886 -1.062 0.2881
25_19358749 -0.02346 -0.1392 0.8893
25_19358825 -0.0105 -0.2648 0.7912
25_19359373 -0.0105 -0.2648 0.7912
25_19359489 0.5351 0.8208 0.4118
25_19359722 0.05264 0.976 0.3291
25_19360103 0.05267 0.9766 0.3288
25_19360235 -0.1538 -1.589 0.1122
25_19360264 -0.1538 -1.589 0.1122
25_19360387 -0.01257 -0.3144 0.7533
25_19360593 -0.1199 -1.281 0.2004
25_19360699 -0.07615 -0.636 0.5248
25_19360772 0.5351 0.8208 0.4118
25_19360843 -0.01371 -0.3445 0.7305
25_19361585 -0.6749 -0.7298 0.4656
25_19361886 -0.02346 -0.1392 0.8893
25_19362055 -0.001414 -0.0334 0.9734
25_19362104 0.01012 0.06297 0.9498
25_19362470 0.5351 0.8208 0.4118
25_19363107 0.05264 0.976 0.3291
25_19363737 0.01038 0.1002 0.9202
25_19364772 0.05264 0.976 0.3291
25_19365282 -0.3356 -2.654 0.007982
25_19365712 -0.07615 -0.636 0.5248
25_19366025 -0.01371 -0.3445 0.7305
25_19366094 -0.01371 -0.3445 0.7305
25_19366212 -0.1164 -1.085 0.2781
25_19366605 -0.007397 -0.1739 0.8619
25_19366732 -0.004728 -0.1117 0.9111
25_19366761 0.01012 0.06297 0.9498
25_19367095 -0.2798 -0.3056 0.7599
25_19367381 -0.01371 -0.3445 0.7305
25_19367547 0.05264 0.976 0.3291
25_19368897 -0.004728 -0.1117 0.9111
25_19369267 0.01012 0.06297 0.9498
25_19369842 -0.01371 -0.3445 0.7305
25_19370066 -0.1216 -1.305 0.1921
25_19370084 -0.01371 -0.3445 0.7305
25_19370146 -0.07949 -0.6693 0.5034
25_19371073 0.01012 0.06297 0.9498
25_19371728 -0.006661 -0.1678 0.8667
25_19371735 -0.004728 -0.1117 0.9111
25_19371831 0.01012 0.06297 0.9498
25_19371871 0.05053 0.9435 0.3455
25_19372418 -0.3356 -2.654 0.007982
25_19372720 -0.01371 -0.3445 0.7305
25_19372741 -0.6749 -0.7298 0.4656
25_19372879 0.05264 0.976 0.3291
25_19373109 0.2019 0.2199 0.826
25_19373925 -0.01371 -0.3445 0.7305
25_19374034 0.01012 0.06297 0.9498
25_19374129 -0.004728 -0.1117 0.9111
25_19374644 0.01012 0.06297 0.9498
25_19375716 -0.01371 -0.3445 0.7305
25_19376240 -0.01371 -0.3445 0.7305
25_19376463 0.5351 0.8208 0.4118
25_19376838 0.01012 0.06297 0.9498
25_19376843 0.03422 0.2284 0.8193
25_19377093 -0.004728 -0.1117 0.9111
25_19377110 -0.004728 -0.1117 0.9111
25_19377153 0.5351 0.8208 0.4118
25_19377224 -0.1216 -1.305 0.1921
25_19377525 -0.01371 -0.3445 0.7305
25_19377559 0.01012 0.06297 0.9498
25_19378682 -0.02346 -0.1392 0.8893
25_19378743 0.01012 0.06297 0.9498
25_19379829 -0.1254 -0.9745 0.3299
25_19380039 0.2019 0.2199 0.826
25_19380130 -0.1513 -1.629 0.1034
25_19380468 -0.004728 -0.1117 0.9111
25_19380586 -0.1503 -1.632 0.1028
25_19380829 0.01012 0.06297 0.9498
25_19380869 -0.004728 -0.1117 0.9111
25_19380902 -0.03268 -0.5938 0.5527
25_19380903 -0.2194 -1.266 0.2057
25_19381092 0.5351 0.8208 0.4118
25_19381293 0.05264 0.976 0.3291
25_19382173 0.05264 0.976 0.3291
25_19382403 -0.003983 -0.09407 0.9251
25_19382759 0.09874 1.795 0.07276
25_19382768 0.3511 0.8553 0.3925
25_19382986 -0.02346 -0.1392 0.8893
25_19383074 0.05264 0.976 0.3291
25_19383559 -0.02346 -0.1392 0.8893
25_19384125 0.05264 0.976 0.3291
25_19384859 0.5351 0.8208 0.4118
25_19384998 -0.1552 -1.455 0.1456
25_19385049 0.5351 0.8208 0.4118
25_19385298 0.01429 0.1994 0.842
25_19386453 0.5351 0.8208 0.4118
25_19387371 -0.01214 -0.3051 0.7603
25_19387386 0.01012 0.06297 0.9498
25_19387429 0.006337 0.03992 0.9682
25_19387472 -0.01214 -0.3051 0.7603
25_19387817 0.01012 0.06297 0.9498
25_19387841 -0.004728 -0.1117 0.9111
25_19387889 0.01012 0.06297 0.9498
25_19388353 0.007191 0.1704 0.8647
25_19388359 0.007796 0.1847 0.8535
25_19388575 -0.2826 -2.425 0.01535
25_19388631 -0.2826 -2.425 0.01535
25_19388852 0.01012 0.06297 0.9498
25_19389295 0.5351 0.8208 0.4118
25_19389654 0.5351 0.8208 0.4118
25_19389855 0.05264 0.976 0.3291
25_19389975 0.05264 0.976 0.3291
25_19390115 -0.004728 -0.1117 0.9111
25_19390527 -0.1552 -1.455 0.1456
25_19390566 0.05264 0.976 0.3291
25_19390626 -0.1552 -1.455 0.1456
25_19390667 0.01012 0.06297 0.9498
25_19390675 0.05264 0.976 0.3291
25_19390710 0.05264 0.976 0.3291
25_19390752 0.05275 0.9793 0.3275
25_19390780 -0.00456 -0.108 0.914
25_19390796 -0.00456 -0.108 0.914
25_19391053 0.05264 0.976 0.3291
25_19391298 0.05485 1.019 0.3084
25_19391299 0.05485 1.019 0.3084
25_19391465 0.05264 0.976 0.3291
25_19391533 -0.004728 -0.1117 0.9111
25_19391630 -0.02346 -0.1392 0.8893
25_19391633 -0.02346 -0.1392 0.8893
25_19391713 -0.004728 -0.1117 0.9111
25_19391725 0.5351 0.8208 0.4118
25_19391733 0.05264 0.976 0.3291
25_19391857 0.05264 0.976 0.3291
25_19391923 0.05264 0.976 0.3291
25_19391943 -0.2904 -0.3171 0.7512
25_19391977 0.05264 0.976 0.3291
25_19392004 0.04863 0.3071 0.7588
25_19392174 0.05264 0.976 0.3291
25_19392298 -0.1272 -1.08 0.2801
25_19392434 0.05264 0.976 0.3291
25_19392494 0.05264 0.976 0.3291
25_19392828 0.05264 0.976 0.3291
25_19392849 0.05267 0.9766 0.3288
25_19392850 0.05267 0.9766 0.3288
25_19392875 0.05264 0.976 0.3291
25_19393027 0.05264 0.976 0.3291
25_19393029 -0.2798 -0.3056 0.7599
25_19393124 0.05264 0.976 0.3291
25_19393142 0.05264 0.976 0.3291
25_19393199 0.05264 0.976 0.3291
25_19393224 0.04675 0.8616 0.389
25_19393234 0.04744 0.8756 0.3813
25_19393245 0.04677 0.862 0.3887
25_19393264 0.05264 0.976 0.3291
25_19393555 0.05264 0.976 0.3291
25_19393614 0.05264 0.976 0.3291
25_19393864 0.05264 0.976 0.3291
25_19393887 0.05264 0.976 0.3291
25_19393895 0.05264 0.976 0.3291
25_19393912 0.05264 0.976 0.3291
25_19393966 0.04863 0.3071 0.7588
25_19394109 0.05264 0.976 0.3291
25_19394112 0.05264 0.976 0.3291
25_19394217 -0.1513 -1.629 0.1034
25_19394261 -0.01214 -0.3051 0.7603
25_19394264 -0.01214 -0.3051 0.7603
25_19394552 0.04863 0.3071 0.7588
25_19394633 0.05264 0.976 0.3291
25_19394719 -0.01214 -0.3051 0.7603
25_19394877 0.05171 0.9603 0.337
25_19394886 0.05171 0.9603 0.337
25_19395091 0.05264 0.976 0.3291
25_19395102 0.05264 0.976 0.3291
25_19395729 0.05264 0.976 0.3291
25_19395900 0.04863 0.3071 0.7588
25_19396022 0.05264 0.976 0.3291
25_19396194 0.04863 0.3071 0.7588
25_19396371 0.01982 0.1196 0.9048
25_19396479 0.05264 0.976 0.3291
25_19396571 0.05643 1.048 0.2946
25_19396615 0.04863 0.3071 0.7588
25_19396667 0.05264 0.976 0.3291
25_19396688 0.05264 0.976 0.3291
25_19396719 -0.001951 -0.04613 0.9632
25_19396720 0.05264 0.976 0.3291
25_19396861 0.05264 0.976 0.3291
25_19396979 0.05264 0.976 0.3291
25_19397202 0.04863 0.3071 0.7588
25_19397370 0.003792 0.08945 0.9287
25_19397395 -0.008975 -0.1659 0.8682
25_19397400 -0.04271 -0.9833 0.3255
25_19397402 -0.1545 -1.729 0.08385
25_19397404 -0.2615 -1.619 0.1056
25_19397486 0.04896 0.9091 0.3634
25_19397557 -0.1346 -1.384 0.1663
25_19397895 -0.008993 -0.2259 0.8213
25_19398471 0.04863 0.3071 0.7588
25_19398519 0.05264 0.976 0.3291
25_19398763 0.05264 0.976 0.3291
25_19398926 -0.1458 -1.375 0.1694
25_19398952 0.05264 0.976 0.3291
25_19399013 0.05264 0.976 0.3291
25_19399102 0.05264 0.976 0.3291
25_19399115 0.05264 0.976 0.3291
25_19399123 0.05264 0.976 0.3291
25_19399124 0.05264 0.976 0.3291
25_19399337 -0.001951 -0.04613 0.9632
25_19399498 0.05264 0.976 0.3291
25_19399804 0.05264 0.976 0.3291
25_19399871 0.05264 0.976 0.3291
25_19400193 0.05264 0.976 0.3291
25_19400289 0.05264 0.976 0.3291
25_19400494 0.05264 0.976 0.3291
25_19400585 0.05264 0.976 0.3291
25_19400661 0.01982 0.1196 0.9048
25_19400672 0.5351 0.8208 0.4118
25_19400810 0.05264 0.9759 0.3292
25_19400858 0.04257 0.8083 0.419
25_19400865 -0.008993 -0.2259 0.8213
25_19400989 0.04863 0.3071 0.7588
25_19401116 0.04152 0.7741 0.4389
25_19401117 0.04152 0.7741 0.4389
25_19401118 0.04152 0.7741 0.4389
25_19401270 0.06012 1.127 0.2598
25_19401473 -0.02725 -0.7028 0.4822
25_19401638 0.3272 2.143 0.03218
25_19401707 0.04628 0.8604 0.3896
25_19401729 0.04863 0.3071 0.7588
25_19401845 0.05264 0.976 0.3291
25_19401869 0.1567 0.2947 0.7682
25_19401879 0.05264 0.976 0.3291
25_19401961 0.05264 0.976 0.3291
25_19402432 0.05264 0.976 0.3291
25_19402695 -0.1893 -0.4133 0.6794
25_19402828 -0.0201 -0.4697 0.6386
25_19403016 -0.1856 -1.789 0.07375
25_19403153 -0.001951 -0.04613 0.9632
25_19403167 0.05264 0.976 0.3291
25_19403258 -0.1513 -1.629 0.1034
25_19403366 -0.01214 -0.3051 0.7603
25_19403466 -0.1458 -1.375 0.1694
25_19403469 -0.1458 -1.375 0.1694
25_19403475 0.05264 0.976 0.3291
25_19403634 -0.1513 -1.629 0.1034
25_19403857 0.05264 0.976 0.3291
25_19403868 0.05264 0.976 0.3291
25_19404161 -0.2904 -0.3171 0.7512
25_19404204 -0.007155 -0.1846 0.8536
25_19404317 0.05264 0.976 0.3291
25_19404365 0.05264 0.976 0.3291
25_19404370 0.05264 0.976 0.3291
25_19404372 0.05264 0.976 0.3291
25_19404592 -0.1678 -1.609 0.1076
25_19404720 0.05264 0.976 0.3291
25_19404782 0.05264 0.976 0.3291
25_19404874 0.05264 0.976 0.3291
25_19404955 0.05264 0.976 0.3291
25_19405273 0.09874 1.795 0.07276
25_19405284 0.05264 0.976 0.3291
25_19405449 0.05264 0.976 0.3291
25_19405743 0.05264 0.976 0.3291
25_19405799 0.05264 0.976 0.3291
25_19405889 -0.01214 -0.3051 0.7603
25_19406000 0.05264 0.976 0.3291
25_19406002 0.05267 0.9766 0.3288
25_19406007 0.05267 0.9766 0.3288
25_19406010 0.05264 0.976 0.3291
25_19406023 0.05264 0.976 0.3291
25_19406024 0.05264 0.976 0.3291
25_19406054 0.05264 0.976 0.3291
25_19406156 0.05264 0.976 0.3291
25_19406160 0.04863 0.3071 0.7588
25_19406282 0.05264 0.976 0.3291
25_19406324 -0.01214 -0.3051 0.7603
25_19406357 0.05264 0.976 0.3291
25_19406519 0.047 0.9285 0.3532
25_19406581 -0.01144 -0.2568 0.7974
25_19406824 0.05087 0.9448 0.3448
25_19406887 0.09874 1.795 0.07276
25_19406919 0.09874 1.795 0.07276
25_19406942 0.05264 0.976 0.3291
25_19406991 0.05264 0.976 0.3291
25_19407101 0.04863 0.3071 0.7588
25_19407159 0.5403 0.5902 0.5551
25_19407160 0.05264 0.976 0.3291
25_19407193 0.05264 0.976 0.3291
25_19407487 0.05264 0.976 0.3291
25_19407587 -0.02407 -0.5723 0.5672
25_19407796 -0.01214 -0.3051 0.7603
25_19407885 0.05264 0.976 0.3291
25_19407927 0.04863 0.3071 0.7588
25_19407928 -0.1678 -1.609 0.1076
25_19407962 -0.00147 -0.03472 0.9723
25_19408043 0.04527 0.2898 0.772
25_19408045 -0.002133 -0.05032 0.9599
25_19408060 0.05264 0.976 0.3291
25_19408068 -0.002133 -0.05032 0.9599
25_19408233 0.0006472 0.01544 0.9877
25_19408252 0.3272 2.143 0.03218
25_19408263 0.05264 0.976 0.3291
25_19408309 -0.00147 -0.03472 0.9723
25_19408359 0.05264 0.976 0.3291
25_19408541 -0.01082 -0.2722 0.7855
25_19408644 0.1567 0.2947 0.7682
25_19408658 0.05101 0.9487 0.3428
25_19408663 0.05101 0.9487 0.3428
25_19408683 -0.002272 -0.05378 0.9571
25_19408716 0.03969 0.7957 0.4262
25_19409035 0.01012 0.06297 0.9498
25_19409038 -0.005699 -0.1347 0.8929
25_19409042 -0.005699 -0.1347 0.8929
25_19409052 0.05101 0.9487 0.3428
25_19409249 -0.002272 -0.05378 0.9571
25_19409269 0.04863 0.3071 0.7588
25_19409319 0.05101 0.9487 0.3428
25_19409342 0.05101 0.9487 0.3428
25_19409352 0.04863 0.3071 0.7588
25_19409374 -0.1771 -1.69 0.09112
25_19409386 -0.002272 -0.05378 0.9571
25_19409390 -0.1552 -1.455 0.1456
25_19409401 0.04863 0.3071 0.7588
25_19409484 -0.1552 -1.455 0.1456
25_19409496 0.04863 0.3071 0.7588
25_19409756 0.05101 0.9487 0.3428
25_19409763 -0.02064 -0.08988 0.9284
25_19409764 0.4123 0.6365 0.5245
25_19409901 0.05264 0.976 0.3291
25_19409903 0.05264 0.976 0.3291
25_19410037 0.05264 0.976 0.3291
25_19410117 -0.00147 -0.03472 0.9723
25_19410122 0.04863 0.3071 0.7588
25_19410168 0.01982 0.1196 0.9048
25_19410209 0.04863 0.3071 0.7588
25_19410237 -0.02351 -0.5518 0.5811
25_19410332 0.04863 0.3071 0.7588
25_19410388 0.04863 0.3071 0.7588
25_19410447 -0.00147 -0.03472 0.9723
25_19410579 0.04863 0.3071 0.7588
25_19410614 -0.00147 -0.03472 0.9723
25_19410689 -0.00147 -0.03472 0.9723
25_19410702 -0.006227 -0.1446 0.885
25_19410723 0.05264 0.976 0.3291
25_19410812 0.06124 1.137 0.2555
25_19410844 0.04863 0.3071 0.7588
25_19410856 0.05264 0.976 0.3291
25_19410898 -0.00147 -0.03472 0.9723
25_19410904 0.04863 0.3071 0.7588
25_19410982 -0.00147 -0.03472 0.9723
25_19411160 0.04863 0.3071 0.7588
25_19411361 0.05264 0.976 0.3291
25_19411454 0.05264 0.976 0.3291
25_19411494 0.01982 0.1196 0.9048
25_19411530 0.04863 0.3071 0.7588
25_19411531 0.04863 0.3071 0.7588
25_19411541 -0.00147 -0.03472 0.9723
25_19411620 0.05264 0.976 0.3291
25_19411792 0.05264 0.976 0.3291
25_19411859 0.05264 0.976 0.3291
25_19411884 0.05264 0.976 0.3291
25_19412017 -0.134 -1.444 0.1489
25_19412153 0.05264 0.976 0.3291
25_19412331 -0.1946 -1.954 0.05076
25_19412332 0.05317 0.9747 0.3298
25_19412333 -0.1946 -1.954 0.05076
25_19412414 -0.00147 -0.03472 0.9723
25_19412685 0.0167 0.3128 0.7545
25_19412752 -0.1584 -1.559 0.1191
25_19412807 -0.00147 -0.03472 0.9723
25_19412860 0.05264 0.976 0.3291
25_19413063 -0.00147 -0.03472 0.9723
25_19413182 0.05264 0.976 0.3291
25_19413469 0.05264 0.976 0.3291
25_19413526 -0.00147 -0.03472 0.9723
25_19413700 -0.00147 -0.03472 0.9723
25_19413854 -0.134 -1.444 0.1489
25_19413889 -0.134 -1.444 0.1489
25_19413968 0.06083 1.133 0.2572
25_19413972 0.06083 1.133 0.2572
25_19413985 0.04863 0.3071 0.7588
25_19414001 0.06083 1.133 0.2572
25_19414055 0.06125 1.139 0.2546
25_19414056 0.004062 0.09612 0.9234
25_19414080 0.06125 1.139 0.2546
25_19414144 0.05268 0.9782 0.328
25_19414150 -0.001342 -0.03172 0.9747
25_19414199 0.04863 0.3071 0.7588
25_19414234 -0.134 -1.444 0.1489
25_19414320 0.05264 0.976 0.3291
25_19414381 -0.01214 -0.3051 0.7603
25_19414494 0.05264 0.976 0.3291
25_19414643 0.003943 0.09323 0.9257
25_19414670 0.06083 1.135 0.2565
25_19414690 0.05228 1.064 0.2874
25_19414693 0.05228 1.064 0.2874
25_19414725 0.05295 1.078 0.2809
25_19414843 0.05264 0.976 0.3291
25_19414883 0.04863 0.3071 0.7588
25_19414896 0.05264 0.976 0.3291
25_19415294 0.06124 1.137 0.2555
25_19415330 0.06124 1.137 0.2555
25_19415331 0.06124 1.137 0.2555
25_19415411 0.06124 1.137 0.2555
25_19415412 0.04863 0.3071 0.7588
25_19415430 0.1567 0.2947 0.7682
25_19415472 0.06124 1.137 0.2555
25_19415508 0.05264 0.976 0.3291
25_19415546 -0.01214 -0.3051 0.7603
25_19415560 0.0494 0.9116 0.3621
25_19415564 0.05398 1.014 0.3104
25_19415568 0.05398 1.014 0.3104
25_19415572 0.0494 0.9116 0.3621
25_19415586 0.05469 1.026 0.305
25_19415590 0.05641 1.055 0.2916
25_19415810 0.05264 0.976 0.3291
25_19415829 -0.00147 -0.03472 0.9723
25_19415852 0.05264 0.976 0.3291
25_19415861 0.05264 0.976 0.3291
25_19415923 0.05264 0.976 0.3291
25_19415940 0.05264 0.976 0.3291
25_19416122 -0.01214 -0.3051 0.7603
25_19416213 0.05264 0.976 0.3291
25_19416279 0.04896 0.9091 0.3634
25_19416306 0.04863 0.3071 0.7588
25_19416310 0.04896 0.9091 0.3634
25_19416337 0.04896 0.9091 0.3634
25_19416386 0.04896 0.9091 0.3634
25_19416405 0.01982 0.1196 0.9048
25_19416559 0.04896 0.9091 0.3634
25_19416564 0.04896 0.9091 0.3634
25_19416565 0.04896 0.9091 0.3634
25_19416590 0.04896 0.9091 0.3634
25_19416591 0.04863 0.3071 0.7588
25_19416599 0.04896 0.9091 0.3634
25_19416609 0.04896 0.9091 0.3634
25_19416784 0.05264 0.976 0.3291
25_19416811 0.05264 0.976 0.3291
25_19417116 0.05264 0.976 0.3291
25_19417143 0.05264 0.976 0.3291
25_19417210 0.05264 0.976 0.3291
25_19417217 -0.134 -1.444 0.1489
25_19417265 0.05264 0.976 0.3291
25_19417270 0.04863 0.3071 0.7588
25_19417283 0.05264 0.976 0.3291
25_19417307 0.05264 0.976 0.3291
25_19417315 0.05264 0.976 0.3291
25_19417348 0.06028 1.121 0.2622
25_19417381 0.06028 1.121 0.2622
25_19417382 0.06028 1.121 0.2622
25_19417430 0.06028 1.121 0.2622
25_19417445 0.08291 0.5309 0.5955
25_19417446 0.0007087 0.01708 0.9864
25_19417459 0.5403 0.5902 0.5551
25_19417462 0.08291 0.5309 0.5955
25_19417464 0.5403 0.5902 0.5551
25_19417524 -0.005861 -0.157 0.8752
25_19417573 0.0424 0.7873 0.4312
25_19417574 0.0424 0.7873 0.4312
25_19417634 0.0424 0.7873 0.4312
25_19417652 0.0424 0.7873 0.4312
25_19417684 0.0424 0.7873 0.4312
25_19417696 0.0424 0.7873 0.4312
25_19417702 0.0424 0.7873 0.4312
25_19417718 0.0424 0.7873 0.4312
25_19417793 -0.3001 -2.394 0.01672
25_19417796 0.0493 0.9618 0.3362
25_19417835 0.0493 0.9618 0.3362
25_19417857 0.04863 0.3071 0.7588
25_19418068 -0.001349 -0.02931 0.9766
25_19418077 -0.001349 -0.02931 0.9766
25_19418099 -0.001349 -0.02931 0.9766
25_19418117 -0.03794 -0.9903 0.3221
25_19418122 -0.001349 -0.02931 0.9766
25_19418137 -0.001349 -0.02931 0.9766
25_19418153 -0.001554 -0.0337 0.9731
25_19418168 -0.004329 -0.09365 0.9254
25_19418208 0.05082 0.953 0.3407
25_19418209 0.06243 0.3828 0.7019
25_19418234 -0.0001384 -0.003284 0.9974
25_19418326 0.04533 0.9048 0.3656
25_19418337 0.04769 0.9529 0.3407
25_19418360 -0.06418 -1.465 0.1429
25_19418367 -0.0006584 -0.0164 0.9869
25_19418372 0.624 0.6817 0.4955
25_19418416 0.03771 0.7204 0.4714
25_19418422 0.04116 0.7851 0.4324
25_19418426 0.04116 0.7851 0.4324
25_19418441 0.04717 0.8862 0.3755
25_19418497 0.04723 0.8622 0.3886
25_19418539 0.05136 0.9563 0.339
25_19418601 0.05007 0.9324 0.3512
25_19418608 0.0001795 0.004252 0.9966
25_19418625 0.0983 0.6382 0.5234
25_19418631 0.001504 0.03565 0.9716
25_19418650 0.05007 0.9324 0.3512
25_19418651 0.05007 0.9324 0.3512
25_19418685 0.04935 0.9178 0.3588
25_19418709 0.05171 0.9603 0.337
25_19418821 0.05844 1.155 0.2481
25_19418825 -0.03608 -0.2176 0.8277
25_19418834 -0.03608 -0.2176 0.8277
25_19418850 0.006086 0.1428 0.8865
25_19419293 0.02257 0.5467 0.5846
25_19419330 0.3007 1.178 0.2388
25_19419340 0.04234 0.8221 0.4111
25_19419362 0.04234 0.8221 0.4111
25_19419365 0.04231 0.8226 0.4108
25_19419447 0.04863 0.3071 0.7588
25_19419494 0.01927 0.4082 0.6831
25_19419951 0.1191 1.583 0.1135
25_19420040 -0.3356 -2.654 0.007982
25_19420043 0.04401 0.8205 0.412
25_19420048 0.04401 0.8205 0.412
25_19420051 0.04863 0.3071 0.7588
25_19420064 0.04896 0.9091 0.3634
25_19420085 -0.1637 -1.62 0.1053
25_19420146 0.05264 0.976 0.3291
25_19420177 0.05264 0.976 0.3291
25_19420198 0.05264 0.976 0.3291
25_19420245 0.04863 0.3071 0.7588
25_19420307 -0.1629 -1.641 0.101
25_19420308 0.05502 1.004 0.3153
25_19420315 -0.01214 -0.3051 0.7603
25_19420385 0.04764 0.8871 0.3751
25_19420386 0.04764 0.8871 0.3751
25_19420391 0.04764 0.8871 0.3751
25_19420395 0.04764 0.8871 0.3751
25_19420430 0.05264 0.976 0.3291
25_19420432 0.05264 0.976 0.3291
25_19420436 0.05264 0.976 0.3291
25_19420443 0.05264 0.976 0.3291
25_19420460 0.05264 0.976 0.3291
25_19420507 0.05264 0.976 0.3291
25_19420509 0.05264 0.976 0.3291
25_19420514 0.04863 0.3071 0.7588
25_19420521 0.05264 0.976 0.3291
25_19420558 0.05264 0.976 0.3291
25_19420643 0.05264 0.976 0.3291
25_19420644 0.05264 0.976 0.3291
25_19420688 0.05264 0.976 0.3291
25_19420750 0.05264 0.976 0.3291
25_19420752 0.05264 0.976 0.3291
25_19420757 0.05264 0.976 0.3291
25_19420786 -0.0005913 -0.01398 0.9888
25_19420839 0.05264 0.976 0.3291
25_19420862 0.05264 0.976 0.3291
25_19420872 0.5403 0.5902 0.5551
25_19420877 0.05264 0.976 0.3291
25_19420947 -0.0005913 -0.01398 0.9888
25_19421059 0.1567 0.2947 0.7682
25_19421143 0.04683 0.8744 0.382
25_19421212 -0.0005913 -0.01398 0.9888
25_19421380 -0.0005913 -0.01398 0.9888
25_19421402 -0.00893 -0.2125 0.8318
25_19421451 0.05264 0.976 0.3291
25_19421489 0.05264 0.976 0.3291
25_19421521 0.05264 0.976 0.3291
25_19421568 0.05264 0.976 0.3291
25_19421593 0.05264 0.976 0.3291
25_19421670 -0.0005913 -0.01398 0.9888
25_19421690 -0.0005913 -0.01398 0.9888
25_19421731 0.05264 0.976 0.3291
25_19421742 -0.0005913 -0.01398 0.9888
25_19421789 -0.0005913 -0.01398 0.9888
25_19421851 -0.0005913 -0.01398 0.9888
25_19421895 -0.01214 -0.3051 0.7603
25_19421957 -0.0005913 -0.01398 0.9888
25_19422199 0.05264 0.976 0.3291
25_19422216 0.05264 0.976 0.3291
25_19422245 0.04863 0.3071 0.7588
25_19422409 0.05264 0.976 0.3291
25_19422514 -0.1637 -1.62 0.1053
25_19422609 0.05264 0.976 0.3291
25_19422786 0.04863 0.3071 0.7588
25_19422849 -0.0005913 -0.01398 0.9888
25_19423064 0.04863 0.3071 0.7588
25_19423076 -0.0005913 -0.01398 0.9888
25_19423081 0.05264 0.976 0.3291
25_19423124 0.04863 0.3071 0.7588
25_19423210 -0.1192 -1.28 0.2006
25_19423305 -0.1192 -1.28 0.2006
25_19423336 0.04863 0.3071 0.7588
25_19423526 0.0006957 0.01646 0.9869
25_19423534 0.04863 0.3071 0.7588
25_19423573 0.0006957 0.01646 0.9869
25_19423639 -0.0005913 -0.01398 0.9888
25_19423665 -0.0005913 -0.01398 0.9888
25_19423669 -0.0005913 -0.01398 0.9888
25_19423706 -0.0005913 -0.01398 0.9888
25_19423736 0.04863 0.3071 0.7588
25_19423786 0.05264 0.976 0.3291
25_19423801 0.05264 0.976 0.3291
25_19423807 -0.0005913 -0.01398 0.9888
25_19423890 0.04863 0.3071 0.7588
25_19423957 0.05264 0.976 0.3291
25_19423978 0.05264 0.976 0.3291
25_19424050 -0.0005913 -0.01398 0.9888
25_19424060 0.04863 0.3071 0.7588
25_19424074 0.05382 0.9997 0.3175
25_19424101 0.05382 0.9997 0.3175
25_19424230 0.05264 0.976 0.3291
25_19424239 0.04818 0.8743 0.382
25_19424428 -0.0005913 -0.01398 0.9888
25_19424429 -0.0005913 -0.01398 0.9888
25_19424483 -0.0005913 -0.01398 0.9888
25_19424566 -0.0005913 -0.01398 0.9888
25_19424595 0.05264 0.976 0.3291
25_19424631 0.04863 0.3071 0.7588
25_19424641 -0.0005913 -0.01398 0.9888
25_19424665 0.04863 0.3071 0.7588
25_19424768 -0.0141 -0.3379 0.7355
25_19424781 -0.01435 -0.3447 0.7303
25_19424782 -0.01435 -0.3447 0.7303
25_19424803 -0.01478 -0.3573 0.7209
25_19424807 0.09825 0.6549 0.5126
25_19424811 0.09825 0.6549 0.5126
25_19424814 0.01651 0.3114 0.7556
25_19424818 -0.01266 -0.3061 0.7596
25_19424830 -0.01132 -0.284 0.7764
25_19424854 -0.008037 -0.1997 0.8417
25_19424856 0.09245 0.6073 0.5437
25_19424867 0.03507 0.6943 0.4876
25_19424896 0.05264 0.976 0.3291
25_19425115 0.04755 0.879 0.3795
25_19425144 0.0004669 0.002905 0.9977
25_19425146 0.0004669 0.002905 0.9977
25_19425233 0.05062 0.9344 0.3502
25_19425399 -0.6749 -0.7298 0.4656
25_19425463 0.05062 0.9344 0.3502
25_19425480 -0.006901 -0.1672 0.8672
25_19425547 -0.005724 -0.139 0.8894
25_19425554 0.05028 0.9334 0.3507
25_19425561 0.05028 0.9334 0.3507
25_19425592 -0.6749 -0.7298 0.4656
25_19425609 -0.1644 -1.519 0.1289
25_19425653 0.05028 0.9334 0.3507
25_19425682 -0.6749 -0.7298 0.4656
25_19425689 0.04661 0.8666 0.3862
25_19425709 0.04661 0.8666 0.3862
25_19425754 -0.006933 -0.1686 0.8661
25_19425758 0.04661 0.8666 0.3862
25_19425851 0.0004669 0.002905 0.9977
25_19425880 -0.6749 -0.7298 0.4656
25_19426027 0.05264 0.976 0.3291
25_19426045 0.05264 0.976 0.3291
25_19426054 0.05264 0.976 0.3291
25_19426105 -0.6749 -0.7298 0.4656
25_19426106 -0.02691 -0.1902 0.8492
25_19426180 -0.003596 -0.08736 0.9304
25_19426187 0.05264 0.976 0.3291
25_19426451 0.0004669 0.002905 0.9977
25_19426608 -0.003596 -0.08736 0.9304
25_19426615 0.5351 0.8208 0.4118
25_19426636 0.04896 0.9542 0.34
25_19426711 0.0004669 0.002905 0.9977
25_19426765 -0.1407 -1.275 0.2022
25_19426785 0.04896 0.9542 0.34
25_19426932 -0.6749 -0.7298 0.4656
25_19427016 -0.009472 -0.2303 0.8179
25_19427154 0.0004669 0.002905 0.9977
25_19427262 -0.6749 -0.7298 0.4656
25_19427279 0.0004669 0.002905 0.9977
25_19427301 -0.003596 -0.08736 0.9304
25_19427359 -0.6749 -0.7298 0.4656
25_19427375 0.04896 0.9542 0.34
25_19427409 0.0004669 0.002905 0.9977
25_19427432 0.0475 0.9284 0.3533
25_19427435 0.0475 0.9284 0.3533
25_19427480 -0.02807 -0.1747 0.8614
25_19427482 -0.01302 -0.3327 0.7394
25_19427491 -0.1873 -0.2877 0.7736
25_19427494 0.03333 0.6899 0.4903
25_19427498 0.03493 0.737 0.4612
25_19427503 0.03278 0.6757 0.4993
25_19427504 0.03537 0.7464 0.4555
25_19427509 -0.01436 -0.3669 0.7137
25_19427533 0.03493 0.737 0.4612
25_19427543 0.03493 0.737 0.4612
25_19427565 -0.01105 -0.2827 0.7774
25_19427568 0.03493 0.737 0.4612
25_19427579 0.03755 0.7824 0.434
25_19427626 0.0529 0.9583 0.338
25_19427669 -0.02691 -0.1902 0.8492
25_19427673 0.05264 0.976 0.3291
25_19427694 0.05485 1.019 0.3084
25_19427716 0.05264 0.976 0.3291
25_19427723 0.05264 0.976 0.3291
25_19427753 0.05264 0.976 0.3291
25_19427755 0.05264 0.976 0.3291
25_19427870 -0.003596 -0.08736 0.9304
25_19427932 -0.01214 -0.3051 0.7603
25_19428044 0.05264 0.976 0.3291
25_19428070 -0.003596 -0.08736 0.9304
25_19428116 0.05264 0.976 0.3291
25_19428121 0.05264 0.976 0.3291
25_19428139 -0.02691 -0.1902 0.8492
25_19428154 0.05264 0.976 0.3291
25_19428156 0.04896 0.9542 0.34
25_19428179 0.05264 0.976 0.3291
25_19428252 0.05264 0.976 0.3291
25_19428306 -0.02691 -0.1902 0.8492
25_19428307 -0.02691 -0.1902 0.8492
25_19428316 -0.003596 -0.08736 0.9304
25_19428421 -0.02691 -0.1902 0.8492
25_19428439 -0.02691 -0.1902 0.8492
25_19428448 0.05264 0.976 0.3291
25_19428537 0.05264 0.976 0.3291
25_19428600 -0.005646 -0.1373 0.8908
25_19428606 -0.6749 -0.7298 0.4656
25_19428612 0.05264 0.976 0.3291
25_19428613 0.05264 0.976 0.3291
25_19428800 -0.003596 -0.08736 0.9304
25_19428838 -0.02691 -0.1902 0.8492
25_19429080 -0.01214 -0.3051 0.7603
25_19429119 0.0004669 0.002905 0.9977
25_19429456 -0.1205 -1.182 0.2371
25_19429603 -0.01267 -0.3437 0.7311
25_19429637 -0.6749 -0.7298 0.4656
25_19429807 0.03762 0.7399 0.4594
25_19429814 -0.1205 -1.182 0.2371
25_19429816 0.03762 0.7399 0.4594
25_19429890 0.05264 0.976 0.3291
25_19429900 0.04703 0.873 0.3827
25_19430009 -0.01214 -0.3051 0.7603
25_19430031 -0.6749 -0.7298 0.4656
25_19430089 0.05264 0.976 0.3291
25_19430267 -0.1727 -1.84 0.06589
25_19430301 -0.1727 -1.84 0.06589
25_19430320 -0.6749 -0.7298 0.4656
25_19430528 0.05264 0.976 0.3291
25_19430546 -0.008662 -0.1437 0.8857
25_19430895 -0.008662 -0.1437 0.8857
25_19430947 -0.01214 -0.3051 0.7603
25_19431262 0.0104 0.1656 0.8685
25_19431276 0.01341 0.2234 0.8232
25_19431488 -0.008662 -0.1437 0.8857
25_19431515 -0.6749 -0.7298 0.4656
25_19431546 0.01309 0.2088 0.8346
25_19431562 0.0104 0.1656 0.8685
25_19431653 -0.6749 -0.7298 0.4656
25_19431680 -0.6749 -0.7298 0.4656
25_19431729 -0.008662 -0.1437 0.8857
25_19431732 -0.008662 -0.1437 0.8857
25_19431792 0.0104 0.1656 0.8685
25_19431794 -0.6749 -0.7298 0.4656
25_19431909 -0.6749 -0.7298 0.4656
25_19431933 -0.6749 -0.7298 0.4656
25_19431936 -0.6749 -0.7298 0.4656
25_19431975 -0.6749 -0.7298 0.4656
25_19431996 -0.6749 -0.7298 0.4656
25_19432000 -0.6749 -0.7298 0.4656
25_19432145 -0.6749 -0.7298 0.4656
25_19432228 -0.02393 -0.5687 0.5696
25_19432233 -0.008662 -0.1437 0.8857
25_19432332 0.0104 0.1656 0.8685
25_19432353 0.0104 0.1656 0.8685
25_19432405 0.0104 0.1656 0.8685
25_19432409 0.0104 0.1656 0.8685
25_19432444 0.0104 0.1656 0.8685
25_19432460 -0.1205 -1.182 0.2371
25_19432589 -0.6749 -0.7298 0.4656
25_19432648 0.0104 0.1656 0.8685
25_19432661 0.0104 0.1656 0.8685
25_19432667 0.01296 0.2067 0.8363
25_19432668 0.01296 0.2067 0.8363
25_19432696 0.006028 0.09565 0.9238
25_19432701 0.006028 0.09565 0.9238
25_19432714 0.006028 0.09565 0.9238
25_19432719 0.006028 0.09565 0.9238
25_19432784 0.0244 0.388 0.698
25_19432798 0.0244 0.388 0.698
25_19432813 0.0244 0.388 0.698
25_19432855 0.0244 0.388 0.698
25_19432957 0.0244 0.388 0.698
25_19433007 0.0244 0.388 0.698
25_19433032 0.0244 0.388 0.698
25_19433042 0.0244 0.388 0.698
25_19433146 0.0244 0.388 0.698
25_19433210 0.0244 0.388 0.698
25_19433232 0.0244 0.388 0.698
25_19433323 0.01398 0.22 0.8259
25_19433360 0.01398 0.22 0.8259
25_19433526 -0.008367 -0.1369 0.8911
25_19433976 -0.6749 -0.7298 0.4656
25_19433978 -0.6749 -0.7298 0.4656
25_19434059 -0.6749 -0.7298 0.4656
25_19434084 -0.03406 -0.2021 0.8398
25_19434184 0.0104 0.1656 0.8685
25_19434229 0.0104 0.1656 0.8685
25_19434259 -0.6749 -0.7298 0.4656
25_19434341 -0.6749 -0.7298 0.4656
25_19434409 -0.6749 -0.7298 0.4656
25_19434451 -0.6749 -0.7298 0.4656
25_19434462 -0.6749 -0.7298 0.4656
25_19434472 -0.6749 -0.7298 0.4656
25_19434477 -0.6749 -0.7298 0.4656
25_19434703 -0.01128 -0.179 0.8579
25_19434719 -0.01128 -0.179 0.8579
25_19434720 -0.009111 -0.2335 0.8154
25_19434728 -0.01128 -0.179 0.8579
25_19434938 0.05502 1.046 0.2958
25_19434942 -0.01715 -0.4325 0.6654
25_19435063 0.01938 0.3122 0.7549
25_19435076 0.01938 0.3122 0.7549
25_19435077 0.01938 0.3122 0.7549
25_19435139 0.001019 0.01675 0.9866
25_19435198 0.05206 0.9815 0.3264
25_19435229 -0.01554 -0.3918 0.6952
25_19435256 -0.005728 -0.09429 0.9249
25_19435317 -0.005728 -0.09429 0.9249
25_19435340 0.007858 0.1251 0.9005
25_19435346 0.007858 0.1251 0.9005
25_19435348 0.007858 0.1251 0.9005
25_19435355 -0.6749 -0.7298 0.4656
25_19435369 0.007858 0.1251 0.9005
25_19435387 0.007858 0.1251 0.9005
25_19435483 -0.1501 -1.403 0.1608
25_19435502 -0.6749 -0.7298 0.4656
25_19435586 -0.6749 -0.7298 0.4656
25_19435594 -0.1418 -1.376 0.169
25_19435635 -0.6749 -0.7298 0.4656
25_19435638 -0.6749 -0.7298 0.4656
25_19435661 0.002902 0.04603 0.9633
25_19435703 -0.01569 -0.2595 0.7953
25_19435704 -0.01569 -0.2595 0.7953
25_19435714 -0.6749 -0.7298 0.4656
25_19435718 -0.6749 -0.7298 0.4656
25_19435722 -0.6749 -0.7298 0.4656
25_19435812 -0.6749 -0.7298 0.4656
25_19435818 -0.009848 -0.2478 0.8043
25_19435827 -0.6749 -0.7298 0.4656
25_19435910 -0.6749 -0.7298 0.4656
25_19435940 -0.6749 -0.7298 0.4656
25_19436038 -0.6749 -0.7298 0.4656
25_19436087 -0.6749 -0.7298 0.4656
25_19436116 -0.6749 -0.7298 0.4656
25_19436164 -0.6749 -0.7298 0.4656
25_19436176 -0.6749 -0.7298 0.4656
25_19436189 -0.6749 -0.7298 0.4656
25_19436195 -0.6749 -0.7298 0.4656
25_19436206 -0.6749 -0.7298 0.4656
25_19436226 -0.6749 -0.7298 0.4656
25_19436319 -0.6749 -0.7298 0.4656
25_19436333 -0.03633 -0.08772 0.9301
25_19436352 -0.6749 -0.7298 0.4656
25_19436356 -0.01645 -0.2725 0.7853
25_19436396 -0.6749 -0.7298 0.4656
25_19436420 -0.6749 -0.7298 0.4656
25_19436540 0.002014 0.03201 0.9745
25_19436573 -0.6749 -0.7298 0.4656
25_19436626 0.002014 0.03201 0.9745
25_19436643 0.001953 0.0309 0.9754
25_19436663 0.002014 0.03201 0.9745
25_19436691 0.002014 0.03201 0.9745
25_19436747 -0.6749 -0.7298 0.4656
25_19436799 0.002014 0.03201 0.9745
25_19436837 -0.004715 -0.0745 0.9406
25_19436839 -0.004715 -0.0745 0.9406
25_19436850 -0.004715 -0.0745 0.9406
25_19436874 -0.05304 -0.3502 0.7262
25_19436884 0.5404 0.5902 0.5551
25_19436885 0.5403 0.5902 0.5551
25_19436909 -0.00416 -0.06485 0.9483
25_19436939 -0.01645 -0.2725 0.7853
25_19436941 -0.01645 -0.2725 0.7853
25_19436998 -0.01645 -0.2725 0.7853
25_19437037 0.002014 0.03201 0.9745
25_19437049 -0.6749 -0.7298 0.4656
25_19437147 0.002745 0.04304 0.9657
25_19437219 0.002014 0.03201 0.9745
25_19437220 0.002014 0.03201 0.9745
25_19437305 -0.01645 -0.2725 0.7853
25_19437333 -0.6749 -0.7298 0.4656
25_19437351 -0.03406 -0.2021 0.8398
25_19437358 0.002014 0.03201 0.9745
25_19437359 -0.03406 -0.2021 0.8398
25_19437391 -0.6749 -0.7298 0.4656
25_19437418 0.002014 0.03201 0.9745
25_19437468 -0.01645 -0.2725 0.7853
25_19437481 0.05264 0.976 0.3291
25_19437546 0.002014 0.03201 0.9745
25_19437558 0.002014 0.03201 0.9745
25_19437560 -0.01645 -0.2725 0.7853
25_19437608 0.002014 0.03201 0.9745
25_19437645 -0.6749 -0.7298 0.4656
25_19437698 -0.01645 -0.2725 0.7853
25_19437738 0.002014 0.03201 0.9745
25_19437749 0.002014 0.03201 0.9745
25_19437768 0.002014 0.03201 0.9745
25_19437939 -0.6749 -0.7298 0.4656
25_19438068 0.002014 0.03201 0.9745
25_19438116 0.1567 0.2947 0.7682
25_19438277 -0.6749 -0.7298 0.4656
25_19438361 0.01183 0.1344 0.8931
25_19438363 -0.2225 -0.3386 0.7349
25_19438371 -0.01567 -0.2549 0.7988
25_19438373 -0.01674 -0.2719 0.7857
25_19438495 -0.01431 -0.2374 0.8123
25_19438512 -0.6749 -0.7298 0.4656
25_19438539 -0.01431 -0.2374 0.8123
25_19438588 0.05264 0.976 0.3291
25_19438630 -0.6749 -0.7298 0.4656
25_19438653 -0.01431 -0.2374 0.8123
25_19438661 -0.01431 -0.2374 0.8123
25_19438662 -0.01431 -0.2374 0.8123
25_19438685 -0.01431 -0.2374 0.8123
25_19439026 -0.01645 -0.2725 0.7853
25_19439168 -0.01645 -0.2725 0.7853
25_19439207 0.002014 0.03201 0.9745
25_19439208 0.001953 0.0309 0.9754
25_19439269 -0.01645 -0.2725 0.7853
25_19439292 -0.01645 -0.2725 0.7853
25_19439310 -0.01645 -0.2725 0.7853
25_19439314 0.05264 0.976 0.3291
25_19439373 0.002014 0.03201 0.9745
25_19439402 -0.01645 -0.2725 0.7853
25_19439494 -0.01645 -0.2725 0.7853
25_19439627 -0.01645 -0.2725 0.7853
25_19439717 -0.01645 -0.2725 0.7853
25_19439819 -0.01645 -0.2725 0.7853
25_19439829 -0.01645 -0.2725 0.7853
25_19439856 -0.01645 -0.2725 0.7853
25_19439874 -0.01645 -0.2725 0.7853
25_19439883 -0.01645 -0.2725 0.7853
25_19440001 -0.6749 -0.7298 0.4656
25_19440017 -0.009848 -0.2478 0.8043
25_19440129 -0.6749 -0.7298 0.4656
25_19440198 -0.6749 -0.7298 0.4656
25_19440338 -0.002878 -0.02929 0.9766
25_19440351 0.1422 0.4861 0.627
25_19440422 0.002014 0.03201 0.9745
25_19440429 0.002014 0.03201 0.9745
25_19440481 -0.1457 -1.311 0.1898
25_19440641 -0.01645 -0.2725 0.7853
25_19440795 -0.1137 -1.009 0.313
25_19440809 -0.6749 -0.7298 0.4656
25_19441078 0.006579 0.1047 0.9166
25_19441256 -0.01219 -0.2022 0.8398
25_19441582 -0.6749 -0.7298 0.4656
25_19441826 0.006579 0.1047 0.9166
25_19441903 -0.6749 -0.7298 0.4656
25_19441905 0.05345 0.9867 0.3238
25_19441995 0.01128 0.1793 0.8577
25_19442101 -0.6749 -0.7298 0.4656
25_19442139 -0.6749 -0.7298 0.4656
25_19442234 -0.6749 -0.7298 0.4656
25_19442272 -0.5468 -0.5973 0.5503
25_19442519 -0.6749 -0.7298 0.4656
25_19442584 0.1567 0.2947 0.7682
25_19442663 -0.6749 -0.7298 0.4656
25_19442695 -0.6749 -0.7298 0.4656
25_19442712 0.05051 0.954 0.3402
25_19442741 -0.6749 -0.7298 0.4656
25_19442769 0.04553 0.893 0.3719
25_19443133 -0.03406 -0.2021 0.8398
25_19443162 -0.04987 -1.249 0.2118
25_19443195 0.008628 0.1374 0.8908
25_19443210 -0.02135 -0.5077 0.6117
25_19443307 -0.6749 -0.7298 0.4656
25_19443336 -0.6749 -0.7298 0.4656
25_19443369 -0.6749 -0.7298 0.4656
25_19443488 -0.6749 -0.7298 0.4656
25_19443559 -0.03556 -0.8473 0.3969
25_19443562 0.05825 1.602 0.1092
25_19443576 0.04927 0.3067 0.7591
25_19443583 -0.04515 -1.116 0.2644
25_19443595 -0.6749 -0.7298 0.4656
25_19443612 -0.6749 -0.7298 0.4656
25_19443648 -0.6749 -0.7298 0.4656
25_19443649 -0.6749 -0.7298 0.4656
25_19443756 -0.6749 -0.7298 0.4656
25_19443884 0.059 1.625 0.1043
25_19443890 -0.03514 -0.8405 0.4007
25_19443897 -0.6749 -0.7298 0.4656
25_19443930 -0.03244 -0.7784 0.4364
25_19444031 -0.6749 -0.7298 0.4656
25_19444054 -0.6749 -0.7298 0.4656
25_19444088 -0.03406 -0.2021 0.8398
25_19444091 -0.6749 -0.7298 0.4656
25_19444099 -0.6749 -0.7298 0.4656
25_19444100 -0.03406 -0.2021 0.8398
25_19444127 -0.01627 -0.3906 0.6961
25_19444143 -0.6749 -0.7298 0.4656
25_19444183 0.323 0.3528 0.7243
25_19444366 -0.6749 -0.7298 0.4656
25_19444661 -0.03452 -0.822 0.4111
25_19444959 -0.6749 -0.7298 0.4656
25_19444973 -0.6749 -0.7298 0.4656
25_19444979 0.0375 0.6306 0.5284
25_19445049 -0.6749 -0.7298 0.4656
25_19445147 -0.04515 -1.116 0.2644
25_19445199 -0.6749 -0.7298 0.4656
25_19445234 -0.04515 -1.116 0.2644
25_19445330 -0.6749 -0.7298 0.4656
25_19445410 0.01517 0.238 0.8119
25_19445676 -0.03406 -0.2021 0.8398
25_19445874 -0.6749 -0.7298 0.4656
25_19446062 -0.6749 -0.7298 0.4656
25_19446070 -0.12 -1.058 0.2901
25_19446415 -0.6749 -0.7298 0.4656
25_19446678 0.05764 1.587 0.1125
25_19446769 -0.09857 -0.6878 0.4916
25_19446917 -0.6749 -0.7298 0.4656
25_19447619 -0.6749 -0.7298 0.4656
25_19447623 0.01831 0.4995 0.6175
25_19447809 -0.1283 -0.8844 0.3766
25_19447917 -0.1283 -0.8844 0.3766
25_19448235 -0.09857 -0.6878 0.4916
25_19448278 -0.6749 -0.7298 0.4656
25_19448286 -0.09857 -0.6878 0.4916
25_19448356 -0.1283 -0.8844 0.3766
25_19448546 -0.12 -1.058 0.2901
25_19448554 -0.1283 -0.8844 0.3766
25_19448561 -0.2826 -2.425 0.01535
25_19448595 -0.1283 -0.8844 0.3766
25_19449027 0.3007 1.178 0.2388
25_19449157 -0.1283 -0.8844 0.3766
25_19449494 -0.12 -1.058 0.2901
25_19449495 -0.1283 -0.8844 0.3766
25_19449907 -0.1283 -0.8844 0.3766
25_19450454 -0.1283 -0.8844 0.3766
25_19450921 0.1567 0.2947 0.7682
25_19451079 0.1246 1.591 0.1116
25_19451090 0.1246 1.591 0.1116
25_19451102 0.13 1.664 0.09621
25_19451104 0.13 1.664 0.09621
25_19451116 0.13 1.664 0.09621
25_19451118 0.13 1.664 0.09621
25_19451120 0.13 1.664 0.09621
25_19451306 -0.09857 -0.6878 0.4916
25_19451307 -0.12 -1.058 0.2901
25_19451562 -0.1283 -0.8844 0.3766
25_19452005 -0.02195 -0.5216 0.6019
25_19452301 0.1246 1.591 0.1116
25_19452874 -0.1283 -0.8844 0.3766
25_19453048 -0.09857 -0.6878 0.4916
25_19453715 -0.009441 -0.2306 0.8176
25_19453873 -0.09857 -0.6878 0.4916
25_19454319 -0.1283 -0.8844 0.3766
25_19454747 -0.09857 -0.6878 0.4916
25_19455264 -0.02153 -0.5134 0.6077
25_19455289 0.02291 0.6221 0.5339
25_19455417 0.1246 1.591 0.1116
25_19455428 0.1246 1.591 0.1116
25_19455508 -0.3007 -2.559 0.01053
25_19455896 -0.05508 -0.3756 0.7072
25_19455927 0.1892 0.4108 0.6812
25_19456144 -0.009441 -0.2306 0.8176
25_19456195 0.1246 1.591 0.1116
25_19456296 -0.05508 -0.3756 0.7072
25_19456317 -0.09857 -0.6878 0.4916
25_19456516 -0.3007 -2.559 0.01053
25_19456591 0.2019 0.2199 0.826
25_19456812 -0.05508 -0.3756 0.7072
25_19456842 -0.05508 -0.3756 0.7072
25_19457042 -0.09857 -0.6878 0.4916
25_19457116 -0.05508 -0.3756 0.7072
25_19458754 0.02291 0.6221 0.5339
25_19458946 -0.12 -1.058 0.2901
25_19459050 -0.09063 -0.6033 0.5463
25_19459281 -0.09063 -0.6033 0.5463
25_19459328 0.1567 0.2947 0.7682
25_19459506 -0.008778 -0.2147 0.83
25_19459709 -0.3007 -2.559 0.01053
25_19459849 -0.09063 -0.6033 0.5463
25_19459886 -0.09063 -0.6033 0.5463
25_19459960 0.5403 0.5902 0.5551
25_19460032 -0.3007 -2.559 0.01053
25_19460211 0.1892 0.4108 0.6812
25_19460219 -0.09063 -0.6033 0.5463
25_19461662 -0.02195 -0.5216 0.6019
25_19461902 -0.09063 -0.6033 0.5463
25_19462424 -0.09063 -0.6033 0.5463
25_19462443 -0.09063 -0.6033 0.5463
25_19462472 -0.08068 -0.4708 0.6378
25_19462800 -0.2904 -0.3171 0.7512
25_19462822 -0.01412 -0.342 0.7324
25_19462889 0.1567 0.2947 0.7682
25_19462943 0.02045 0.07715 0.9385
25_19463100 0.1567 0.2947 0.7682
25_19463544 -0.08068 -0.4708 0.6378
25_19463552 0.1528 1.711 0.08725
25_19463970 -0.03877 -0.6011 0.5478
25_19464053 0.1528 1.711 0.08725
25_19464212 0.1567 0.2947 0.7682
25_19464618 -0.02404 -0.5727 0.5669
25_19464684 -0.3934 -0.4296 0.6675
25_19464934 0.02159 0.3692 0.712
25_19464966 -0.08899 -0.5924 0.5536
25_19465283 -0.1271 -1.136 0.256
25_19465328 -0.01412 -0.342 0.7324
25_19465517 -0.09063 -0.6033 0.5463
25_19465552 -0.1134 -1.985 0.04738
25_19465863 -0.1117 -1.149 0.2505
25_19465880 0.1528 1.711 0.08725
25_19465962 0.02282 0.3897 0.6968
25_19466186 -0.02448 -0.5812 0.5611
25_19466670 0.1528 1.711 0.08725
25_19467253 0.02282 0.3897 0.6968
25_19467511 0.02282 0.3897 0.6968
25_19467684 0.02282 0.3897 0.6968
25_19467764 0.1528 1.711 0.08725
25_19467947 0.1914 1.946 0.05169
25_19467998 0.1528 1.711 0.08725
25_19468124 0.1528 1.711 0.08725
25_19468132 0.1528 1.711 0.08725
25_19468135 0.1528 1.711 0.08725
25_19468478 0.1528 1.711 0.08725
25_19468654 0.1567 0.2947 0.7682
25_19468717 0.1528 1.711 0.08725
25_19468916 0.1528 1.711 0.08725
25_19468936 0.1528 1.711 0.08725
25_19468995 -0.08068 -0.4708 0.6378
25_19469466 -0.08068 -0.4708 0.6378
25_19469639 -0.07573 -1.538 0.1241
25_19469738 0.1528 1.711 0.08725
25_19469917 -0.08116 -1.644 0.1003
25_19469937 -0.08116 -1.644 0.1003
25_19470086 0.1567 0.2947 0.7682
25_19470114 0.1567 0.2947 0.7682
25_19470120 -0.07992 -1.625 0.1041
25_19470201 -0.07992 -1.625 0.1041
25_19470209 -0.07737 -1.598 0.1101
25_19470270 0.05891 0.3865 0.6991
25_19470274 -0.08722 -1.776 0.07579
25_19470280 -0.08722 -1.776 0.07579
25_19470296 -0.3185 -0.6016 0.5475
25_19470302 -0.06197 -1.347 0.1781
25_19470305 -0.3185 -0.6016 0.5475
25_19470306 -0.3185 -0.6016 0.5475
25_19470321 -0.08368 -1.702 0.08883
25_19470325 -0.06197 -1.347 0.1781
25_19470329 -0.08298 -1.772 0.0765
25_19470331 -0.3185 -0.6016 0.5475
25_19470345 0.1567 0.2947 0.7682
25_19470357 -0.08068 -0.4708 0.6378
25_19470522 0.1528 1.711 0.08725
25_19470616 -0.08068 -0.4708 0.6378
25_19470653 0.1567 0.2947 0.7682
25_19470946 -0.08068 -0.4708 0.6378
25_19471125 -0.1271 -1.136 0.256
25_19471371 0.1567 0.2947 0.7682
25_19471414 -0.07573 -1.538 0.1241
25_19471622 -0.03616 -0.9054 0.3653
25_19471644 -0.07573 -1.538 0.1241
25_19471645 0.05891 0.3865 0.6991
25_19471875 -0.1117 -1.149 0.2505
25_19471987 0.142 0.2639 0.7919
25_19472211 0.1567 0.2947 0.7682
25_19472287 -0.038 -0.9443 0.3451
25_19472288 -0.038 -0.9443 0.3451
25_19472309 -0.03616 -0.9054 0.3653
25_19472343 0.1567 0.2947 0.7682
25_19472397 0.1526 1.722 0.08516
25_19472506 -0.1245 -1.268 0.205
25_19472601 -0.1714 -1.739 0.08219
25_19472815 -1.129 -1.233 0.2176
25_19472819 -0.08068 -0.4708 0.6378
25_19473048 -0.04683 -0.3609 0.7182
25_19473747 0.1528 1.711 0.08725
25_19474253 -0.07573 -1.538 0.1241
25_19474269 -0.04078 -1.02 0.3076
25_19474326 -0.08068 -0.4708 0.6378
25_19474392 0.1567 0.2947 0.7682
25_19474997 -0.04078 -1.02 0.3076
25_19475195 -0.08068 -0.4708 0.6378
25_19475618 0.1567 0.2947 0.7682
25_19475644 -0.02132 -0.5064 0.6126
25_19475790 0.1528 1.711 0.08725
25_19475968 -0.1245 -1.268 0.205
25_19476233 -0.01589 -0.2262 0.8211
25_19476426 -0.08012 -0.4661 0.6411
25_19476555 -0.08068 -0.4708 0.6378
25_19476749 -0.08068 -0.4708 0.6378
25_19476781 -0.1245 -1.268 0.205
25_19476993 -0.02223 -0.4196 0.6748
25_19476999 -0.02223 -0.4196 0.6748
25_19477006 -0.08944 -1.167 0.2434
25_19477008 -0.06739 -0.9116 0.362
25_19477055 0.1567 0.2947 0.7682
25_19477127 -0.08068 -0.4708 0.6378
25_19477310 -0.1245 -1.268 0.205
25_19477312 -0.04078 -1.02 0.3076
25_19477330 0.1567 0.2947 0.7682
25_19477532 0.142 0.2639 0.7919
25_19477572 0.1567 0.2947 0.7682
25_19477607 0.1567 0.2947 0.7682
25_19477687 0.323 0.3528 0.7243
25_19477712 0.05891 0.3865 0.6991
25_19477770 -0.08068 -0.4708 0.6378
25_19477771 -0.08068 -0.4708 0.6378
25_19477981 -0.1245 -1.268 0.205
25_19478441 -0.0733 -1.512 0.1305
25_19478628 -0.08068 -0.4708 0.6378
25_19478664 -0.08068 -0.4708 0.6378
25_19478771 -0.08068 -0.4708 0.6378
25_19478811 -0.08068 -0.4708 0.6378
25_19478844 -0.08068 -0.4708 0.6378
25_19479005 -0.08068 -0.4708 0.6378
25_19479014 -0.08068 -0.4708 0.6378
25_19479050 -0.6749 -0.7298 0.4656
25_19479068 -0.08068 -0.4708 0.6378
25_19479247 -0.08068 -0.4708 0.6378
25_19479251 -0.08068 -0.4708 0.6378
25_19479255 -0.08068 -0.4708 0.6378
25_19479327 -0.08068 -0.4708 0.6378
25_19479407 -0.08068 -0.4708 0.6378
25_19479423 -0.02132 -0.5064 0.6126
25_19479444 -0.08068 -0.4708 0.6378
25_19479498 -0.08068 -0.4708 0.6378
25_19479547 -0.08068 -0.4708 0.6378
25_19479681 -0.08068 -0.4708 0.6378
25_19479683 -0.08068 -0.4708 0.6378
25_19479735 -0.08068 -0.4708 0.6378
25_19479765 -0.02132 -0.5064 0.6126
25_19479775 -0.02132 -0.5064 0.6126
25_19479809 -0.08068 -0.4708 0.6378
25_19479902 -0.08068 -0.4708 0.6378
25_19479907 -0.08068 -0.4708 0.6378
25_19479909 -0.08068 -0.4708 0.6378
25_19479927 -0.08068 -0.4708 0.6378
25_19480083 -0.08068 -0.4708 0.6378
25_19480095 -0.08068 -0.4708 0.6378
25_19480355 -0.1893 -0.4133 0.6794
25_19480400 -0.08068 -0.4708 0.6378
25_19480410 -0.08068 -0.4708 0.6378
25_19480518 -0.08068 -0.4708 0.6378
25_19480567 -0.08068 -0.4708 0.6378
25_19480674 0.5351 0.8208 0.4118
25_19480675 0.5351 0.8208 0.4118
25_19480678 -0.08068 -0.4708 0.6378
25_19480714 -0.08068 -0.4708 0.6378
25_19480819 -0.07739 -0.4592 0.6461
25_19480916 -0.08068 -0.4708 0.6378
25_19480919 0.1528 1.711 0.08725
25_19481133 0.1528 1.711 0.08725
25_19481238 -0.07404 -1.501 0.1335
25_19481280 0.06751 0.8539 0.3933
25_19481394 -0.08068 -0.4708 0.6378
25_19481470 -0.08068 -0.4708 0.6378
25_19481475 -0.08068 -0.4708 0.6378
25_19481497 0.2019 0.2199 0.826
25_19481498 0.1269 0.6463 0.5181
25_19481502 -0.08068 -0.4708 0.6378
25_19481683 -0.08068 -0.4708 0.6378
25_19481823 -0.08068 -0.4708 0.6378
25_19481950 -0.08068 -0.4708 0.6378
25_19482009 -0.08068 -0.4708 0.6378
25_19482014 -0.08068 -0.4708 0.6378
25_19482243 -0.0733 -1.512 0.1305
25_19482246 -0.08068 -0.4708 0.6378
25_19482269 -0.08068 -0.4708 0.6378
25_19482280 -0.08068 -0.4708 0.6378
25_19482389 -0.08068 -0.4708 0.6378
25_19482398 -0.08068 -0.4708 0.6378
25_19482426 -0.08068 -0.4708 0.6378
25_19482447 -0.08068 -0.4708 0.6378
25_19482478 -0.08068 -0.4708 0.6378
25_19482487 0.1567 0.2947 0.7682
25_19482499 -0.04078 -1.02 0.3076
25_19482504 -0.08068 -0.4708 0.6378
25_19482547 -0.08068 -0.4708 0.6378
25_19482737 -0.1245 -1.268 0.205
25_19482793 0.1489 1.673 0.09442
25_19482819 -0.08068 -0.4708 0.6378
25_19482949 0.1489 1.673 0.09442
25_19483058 -0.08068 -0.4708 0.6378
25_19483162 0.5351 0.8208 0.4118
25_19483350 -0.08068 -0.4708 0.6378
25_19483420 -0.08068 -0.4708 0.6378
25_19483428 -0.08068 -0.4708 0.6378
25_19483436 -0.08068 -0.4708 0.6378
25_19483467 -0.08068 -0.4708 0.6378
25_19483529 -0.08068 -0.4708 0.6378
25_19483658 -0.08068 -0.4708 0.6378
25_19483769 -0.08068 -0.4708 0.6378
25_19483993 -0.08068 -0.4708 0.6378
25_19484184 -0.08068 -0.4708 0.6378
25_19484270 -0.6749 -0.7298 0.4656
25_19484288 -0.08068 -0.4708 0.6378
25_19484302 -0.08068 -0.4708 0.6378
25_19484395 -0.08068 -0.4708 0.6378
25_19484668 -0.08068 -0.4708 0.6378
25_19484797 -0.08068 -0.4708 0.6378
25_19485038 0.142 0.2639 0.7919
25_19485170 0.5351 0.8208 0.4118
25_19485308 0.5351 0.8208 0.4118
25_19485521 -0.08068 -0.4708 0.6378
25_19485653 -0.1245 -1.268 0.205
25_19485667 -0.04078 -1.02 0.3076
25_19485703 -0.0733 -1.512 0.1305
25_19486147 -0.08068 -0.4708 0.6378
25_19486172 -0.08068 -0.4708 0.6378
25_19486180 -0.08068 -0.4708 0.6378
25_19486214 -0.08068 -0.4708 0.6378
25_19486252 -0.07781 -1.579 0.1145
25_19486403 -0.02457 -0.6882 0.4913
25_19486484 -0.08068 -0.4708 0.6378
25_19486495 -0.1245 -1.268 0.205
25_19486632 0.5351 0.8208 0.4118
25_19486638 -0.12 -1.058 0.2901
25_19486801 -0.05939 -0.4538 0.65
25_19486952 -0.08068 -0.4708 0.6378
25_19486971 -0.08068 -0.4708 0.6378
25_19487097 -0.08068 -0.4708 0.6378
25_19487638 -0.08068 -0.4708 0.6378
25_19487965 0.1489 1.673 0.09442
25_19488187 -0.08068 -0.4708 0.6378
25_19488241 -0.08068 -0.4708 0.6378
25_19488637 0.5351 0.8208 0.4118
25_19488654 -0.08068 -0.4708 0.6378
25_19488829 -0.08068 -0.4708 0.6378
25_19489024 -0.08068 -0.4708 0.6378
25_19489391 -0.08068 -0.4708 0.6378
25_19489562 -0.08068 -0.4708 0.6378
25_19489593 -0.08068 -0.4708 0.6378
25_19489600 -0.08068 -0.4708 0.6378
25_19489728 0.5351 0.8208 0.4118
25_19489848 -0.08068 -0.4708 0.6378
25_19490033 -0.08068 -0.4708 0.6378
25_19490114 -0.08068 -0.4708 0.6378
25_19490345 -0.08068 -0.4708 0.6378
25_19490379 -0.08068 -0.4708 0.6378
25_19490412 -0.08068 -0.4708 0.6378
25_19490435 -0.08068 -0.4708 0.6378
25_19490491 0.01955 0.4757 0.6343
25_19490523 -0.08068 -0.4708 0.6378
25_19490574 0.528 0.57 0.5687
25_19490602 0.2944 1.821 0.0687
25_19490809 0.5351 0.8208 0.4118
25_19490849 -0.08068 -0.4708 0.6378
25_19490901 -0.08068 -0.4708 0.6378
25_19490926 -0.08068 -0.4708 0.6378
25_19490983 -0.08792 -1.759 0.07863
25_19491003 -0.08068 -0.4708 0.6378
25_19491033 -0.08068 -0.4708 0.6378
25_19491038 -0.08068 -0.4708 0.6378
25_19491115 -0.08068 -0.4708 0.6378
25_19491149 -0.07781 -1.579 0.1145
25_19491673 -0.08068 -0.4708 0.6378
25_19491785 -0.08068 -0.4708 0.6378
25_19491946 -0.6749 -0.7298 0.4656
25_19491985 -0.04078 -1.02 0.3076
25_19492008 -0.08068 -0.4708 0.6378
25_19492086 -0.08068 -0.4708 0.6378
25_19492201 -0.08068 -0.4708 0.6378
25_19492591 -0.08068 -0.4708 0.6378
25_19492686 0.1489 1.673 0.09442
25_19492699 -0.08068 -0.4708 0.6378
25_19492921 -0.08068 -0.4708 0.6378
25_19492965 -0.1245 -1.268 0.205
25_19493346 -0.08068 -0.4708 0.6378
25_19493525 -0.08068 -0.4708 0.6378
25_19493555 -0.08068 -0.4708 0.6378
25_19493617 -0.08068 -0.4708 0.6378
25_19493625 -0.08068 -0.4708 0.6378
25_19493650 -0.0406 -1.016 0.3099
25_19493703 -0.08068 -0.4708 0.6378
25_19493766 0.5351 0.8208 0.4118
25_19493929 -0.08068 -0.4708 0.6378
25_19494090 -0.08068 -0.4708 0.6378
25_19494221 -0.1385 -1.418 0.1563
25_19494329 -0.08068 -0.4708 0.6378
25_19494386 0.1489 1.673 0.09442
25_19494700 0.5351 0.8208 0.4118
25_19494891 -0.08068 -0.4708 0.6378
25_19495018 -0.02132 -0.5064 0.6126
25_19495189 -0.0733 -1.512 0.1305
25_19495254 -0.08068 -0.4708 0.6378
25_19495312 -0.08068 -0.4708 0.6378
25_19495497 -0.08068 -0.4708 0.6378
25_19495498 -0.07947 -1.616 0.1062
25_19495881 0.1489 1.673 0.09442
25_19496222 -0.08068 -0.4708 0.6378
25_19496335 -0.07947 -1.616 0.1062
25_19496490 -0.08068 -0.4708 0.6378
25_19496515 -0.08068 -0.4708 0.6378
25_19496593 -0.08068 -0.4708 0.6378
25_19496628 0.5351 0.8208 0.4118
25_19496674 -0.08068 -0.4708 0.6378
25_19496676 -0.08068 -0.4708 0.6378
25_19497326 -0.08068 -0.4708 0.6378
25_19497356 -0.08068 -0.4708 0.6378
25_19497478 -0.08068 -0.4708 0.6378
25_19497599 -0.07554 -1.535 0.125
25_19497602 -0.08068 -0.4708 0.6378
25_19497738 -0.6749 -0.7298 0.4656
25_19497761 -0.08068 -0.4708 0.6378
25_19497842 -0.08068 -0.4708 0.6378
25_19497930 -0.08068 -0.4708 0.6378
25_19497977 -0.08068 -0.4708 0.6378
25_19498109 0.5351 0.8208 0.4118
25_19498130 -0.02132 -0.5064 0.6126
25_19498209 -0.08068 -0.4708 0.6378
25_19498218 -0.08068 -0.4708 0.6378
25_19498239 -0.08068 -0.4708 0.6378
25_19498251 -0.2259 -2.141 0.03232
25_19498304 -0.08068 -0.4708 0.6378
25_19498308 -0.08068 -0.4708 0.6378
25_19498337 -0.08068 -0.4708 0.6378
25_19498366 -0.08068 -0.4708 0.6378
25_19498380 -0.08068 -0.4708 0.6378
25_19498412 -0.07385 -1.497 0.1345
25_19498434 -0.08068 -0.4708 0.6378
25_19498536 -0.08068 -0.4708 0.6378
25_19498625 -0.08068 -0.4708 0.6378
25_19498677 -0.08068 -0.4708 0.6378
25_19498779 -0.08068 -0.4708 0.6378
25_19498793 -0.08068 -0.4708 0.6378
25_19498854 -0.08068 -0.4708 0.6378
25_19498859 -0.1385 -1.418 0.1563
25_19498885 -0.08068 -0.4708 0.6378
25_19498898 -0.08068 -0.4708 0.6378
25_19498951 -0.08068 -0.4708 0.6378
25_19499057 -0.08068 -0.4708 0.6378
25_19499129 -0.08068 -0.4708 0.6378
25_19499142 -0.08068 -0.4708 0.6378
25_19499257 -0.09325 -1.261 0.2073
25_19499273 -0.2003 -1.86 0.06302
25_19499318 -0.08068 -0.4708 0.6378
25_19499352 -0.08068 -0.4708 0.6378
25_19499420 -0.08068 -0.4708 0.6378
25_19499509 -0.08068 -0.4708 0.6378
25_19499596 -0.08068 -0.4708 0.6378
25_19499612 -0.08068 -0.4708 0.6378
25_19499617 -0.08068 -0.4708 0.6378
25_19499674 0.5351 0.8208 0.4118
25_19499679 -0.08068 -0.4708 0.6378
25_19499683 -0.04441 -1.111 0.2667
25_19499711 -0.08068 -0.4708 0.6378
25_19499717 -0.08068 -0.4708 0.6378
25_19499737 -0.08068 -0.4708 0.6378
25_19499795 -0.08068 -0.4708 0.6378
25_19499806 -0.08068 -0.4708 0.6378
25_19499856 -0.08068 -0.4708 0.6378
25_19499943 -0.08068 -0.4708 0.6378
25_19500020 -0.08068 -0.4708 0.6378
25_19500049 -0.08068 -0.4708 0.6378
25_19500151 0.1489 1.673 0.09442
25_19500154 -0.08068 -0.4708 0.6378
25_19500485 0.5351 0.8208 0.4118
25_19500521 -0.08068 -0.4708 0.6378
25_19500576 -0.08068 -0.4708 0.6378
25_19500586 0.5715 0.8827 0.3775
25_19500596 -0.4158 -3.196 0.001405
25_19500600 0.2007 0.2188 0.8268
25_19500603 0.2019 0.2199 0.826
25_19500646 -0.1437 -0.7637 0.4451
25_19500700 -0.02066 -0.4926 0.6224
25_19500719 -0.08068 -0.4708 0.6378
25_19500761 -0.08068 -0.4708 0.6378
25_19500911 -0.04695 -1.162 0.2453
25_19500920 -0.08068 -0.4708 0.6378
25_19500966 -0.08068 -0.4708 0.6378
25_19501085 -0.1385 -1.418 0.1563
25_19501099 -0.08068 -0.4708 0.6378
25_19501158 -0.08068 -0.4708 0.6378
25_19501179 -0.08068 -0.4708 0.6378
25_19501195 -0.08068 -0.4708 0.6378
25_19501197 -0.08068 -0.4708 0.6378
25_19501222 -0.08068 -0.4708 0.6378
25_19501238 -0.08153 -1.609 0.1076
25_19501267 -0.08068 -0.4708 0.6378
25_19501287 -0.08068 -0.4708 0.6378
25_19501377 -0.08068 -0.4708 0.6378
25_19501407 -0.08068 -0.4708 0.6378
25_19501409 -0.12 -1.058 0.2901
25_19501416 -0.08068 -0.4708 0.6378
25_19501546 -0.08068 -0.4708 0.6378
25_19501548 -0.08068 -0.4708 0.6378
25_19501573 -0.08068 -0.4708 0.6378
25_19501611 -0.02132 -0.5064 0.6126
25_19501662 -0.08068 -0.4708 0.6378
25_19501702 -0.08068 -0.4708 0.6378
25_19501737 -0.08068 -0.4708 0.6378
25_19501740 -0.08068 -0.4708 0.6378
25_19501741 -0.08068 -0.4708 0.6378
25_19501764 -0.08068 -0.4708 0.6378
25_19501768 -0.08068 -0.4708 0.6378
25_19501780 -0.08068 -0.4708 0.6378
25_19501794 0.1468 1.658 0.09745
25_19501884 -0.08068 -0.4708 0.6378
25_19501910 -0.08068 -0.4708 0.6378
25_19501921 -0.2371 -1.234 0.2173
25_19501935 -0.2371 -1.234 0.2173
25_19501943 -0.2371 -1.234 0.2173
25_19501973 -0.08068 -0.4708 0.6378
25_19502057 -0.08068 -0.4708 0.6378
25_19502069 -0.08068 -0.4708 0.6378
25_19502140 -0.08068 -0.4708 0.6378
25_19502206 -0.08068 -0.4708 0.6378
25_19502212 -0.04255 -1.064 0.2874
25_19502258 -0.08068 -0.4708 0.6378
25_19502369 -0.08068 -0.4708 0.6378
25_19502396 -0.08068 -0.4708 0.6378
25_19502400 -0.08068 -0.4708 0.6378
25_19502441 -0.08068 -0.4708 0.6378
25_19502463 -0.08068 -0.4708 0.6378
25_19502497 -0.08068 -0.4708 0.6378
25_19502572 -0.08068 -0.4708 0.6378
25_19502593 -0.08068 -0.4708 0.6378
25_19502636 -0.08068 -0.4708 0.6378
25_19502784 -0.08068 -0.4708 0.6378
25_19502803 -0.08068 -0.4708 0.6378
25_19502811 -0.08068 -0.4708 0.6378
25_19502839 -0.08068 -0.4708 0.6378
25_19502852 -0.08068 -0.4708 0.6378
25_19502862 -0.08068 -0.4708 0.6378
25_19502903 -0.08068 -0.4708 0.6378
25_19502948 -0.08068 -0.4708 0.6378
25_19502965 -0.08068 -0.4708 0.6378
25_19503017 -0.08068 -0.4708 0.6378
25_19503026 -0.08068 -0.4708 0.6378
25_19503028 -0.08068 -0.4708 0.6378
25_19503155 -0.08068 -0.4708 0.6378
25_19503156 -0.08068 -0.4708 0.6378
25_19503168 -0.08068 -0.4708 0.6378
25_19503223 -0.08068 -0.4708 0.6378
25_19503225 0.5351 0.8208 0.4118
25_19503242 -0.08068 -0.4708 0.6378
25_19503254 -0.08068 -0.4708 0.6378
25_19503360 -0.08068 -0.4708 0.6378
25_19503366 -0.03879 -0.9553 0.3395
25_19503386 0.5351 0.8208 0.4118
25_19503603 -0.08068 -0.4708 0.6378
25_19503787 0.04924 0.3104 0.7563
25_19503794 0.04924 0.3104 0.7563
25_19503899 -0.03879 -0.9553 0.3395
25_19503919 -0.08068 -0.4708 0.6378
25_19503959 -0.08068 -0.4708 0.6378
25_19504002 -0.08068 -0.4708 0.6378
25_19504050 0.00178 0.02416 0.9807
25_19504078 0.00178 0.02416 0.9807
25_19504118 0.142 0.2639 0.7919
25_19504340 -0.08068 -0.4708 0.6378
25_19504342 -0.1224 -0.9975 0.3186
25_19504363 -0.08068 -0.4708 0.6378
25_19504368 0.1489 1.673 0.09442
25_19504370 0.1489 1.673 0.09442
25_19504497 -0.08068 -0.4708 0.6378
25_19504523 0.0147 0.2403 0.8101
25_19504580 0.2019 0.2199 0.826
25_19504597 -0.08068 -0.4708 0.6378
25_19504604 -0.1385 -1.418 0.1563
25_19504765 -0.08068 -0.4708 0.6378
25_19504846 -0.1224 -0.9975 0.3186
25_19504949 -0.08068 -0.4708 0.6378
25_19505004 -0.08068 -0.4708 0.6378
25_19505010 -0.08068 -0.4708 0.6378
25_19505238 0.1489 1.673 0.09442
25_19505306 -0.08068 -0.4708 0.6378
25_19505360 -0.08068 -0.4708 0.6378
25_19505369 0.1489 1.673 0.09442
25_19505420 -0.08068 -0.4708 0.6378
25_19505642 -0.08068 -0.4708 0.6378
25_19505729 -0.08068 -0.4708 0.6378
25_19505813 -0.08068 -0.4708 0.6378
25_19505819 -0.08068 -0.4708 0.6378
25_19505977 -0.08068 -0.4708 0.6378
25_19506059 -0.01987 -0.4845 0.628
25_19506240 0.009869 0.161 0.8721
25_19506255 -0.08068 -0.4708 0.6378
25_19506263 -0.08068 -0.4708 0.6378
25_19506276 0.5269 0.5689 0.5695
25_19506277 0.1468 1.658 0.09745
25_19506366 0.1489 1.673 0.09442
25_19506449 0.1489 1.673 0.09442
25_19506556 0.1489 1.673 0.09442
25_19506623 0.1489 1.673 0.09442
25_19506654 0.1489 1.673 0.09442
25_19506953 -0.01987 -0.4845 0.628
25_19507077 0.1489 1.673 0.09442
25_19507159 0.5351 0.8208 0.4118
25_19507914 0.2634 0.7455 0.456
25_19508198 0.1489 1.673 0.09442
25_19508358 -0.1224 -0.9975 0.3186
25_19508431 0.2634 0.7455 0.456
25_19508531 -0.08068 -0.4708 0.6378
25_19508618 0.1489 1.673 0.09442
25_19508919 -0.3858 -3.024 0.002515
25_19509109 -0.02132 -0.5064 0.6126
25_19509241 -0.08068 -0.4708 0.6378
25_19509274 0.2634 0.7455 0.456
25_19509293 -0.02132 -0.5064 0.6126
25_19509360 -0.08068 -0.4708 0.6378
25_19509389 -0.02132 -0.5064 0.6126
25_19509435 -0.1385 -1.418 0.1563
25_19509797 0.02611 0.4951 0.6205
25_19509923 0.1427 1.644 0.1003
25_19509996 0.5351 0.8208 0.4118
25_19509998 0.142 0.2639 0.7919
25_19510114 0.03069 0.5349 0.5927
25_19510234 0.5351 0.8208 0.4118
25_19510672 0.1489 1.673 0.09442
25_19510852 -0.0696 -1.226 0.2204
25_19510901 -0.09977 -1.207 0.2276
25_19510930 -0.6749 -0.7298 0.4656
25_19510994 -0.1224 -0.9975 0.3186
25_19511002 -0.09977 -1.207 0.2276
25_19511041 0.1489 1.673 0.09442
25_19511060 0.1489 1.673 0.09442
25_19511084 0.1489 1.673 0.09442
25_19511130 0.1489 1.673 0.09442
25_19511135 0.1489 1.673 0.09442
25_19511136 0.1489 1.673 0.09442
25_19511196 0.142 0.2639 0.7919
25_19511246 0.1489 1.673 0.09442
25_19511314 0.154 1.739 0.08215
25_19511340 0.154 1.739 0.08215
25_19511342 0.154 1.739 0.08215
25_19511471 0.154 1.739 0.08215
25_19511476 0.154 1.739 0.08215
25_19511515 0.1489 1.673 0.09442
25_19511516 0.1489 1.673 0.09442
25_19511519 0.1489 1.673 0.09442
25_19511541 0.1489 1.673 0.09442
25_19511573 0.1489 1.673 0.09442
25_19511581 0.1489 1.673 0.09442
25_19511614 0.1489 1.673 0.09442
25_19511661 0.1489 1.673 0.09442
25_19511673 0.1489 1.673 0.09442
25_19511692 0.1489 1.673 0.09442
25_19511697 0.1489 1.673 0.09442
25_19511815 0.1489 1.673 0.09442
25_19511821 0.1489 1.673 0.09442
25_19511863 0.1489 1.673 0.09442
25_19511876 0.1489 1.673 0.09442
25_19511929 -0.08068 -0.4708 0.6378
25_19511934 0.1176 1.28 0.2005
25_19511935 0.1176 1.28 0.2005
25_19511962 0.1489 1.673 0.09442
25_19511978 0.01948 0.319 0.7497
25_19512054 0.1489 1.673 0.09442
25_19512081 0.1489 1.673 0.09442
25_19512086 0.1514 1.695 0.0901
25_19512096 0.1514 1.695 0.0901
25_19512233 0.1489 1.673 0.09442
25_19512280 0.1489 1.673 0.09442
25_19512293 0.1489 1.673 0.09442
25_19512324 0.142 0.2639 0.7919
25_19512353 0.1514 1.695 0.0901
25_19512355 0.1541 1.702 0.08875
25_19512358 0.1541 1.702 0.08875
25_19512359 0.1541 1.702 0.08875
25_19512361 0.1541 1.702 0.08875
25_19512386 0.1515 1.68 0.0931
25_19512464 0.1514 1.695 0.0901
25_19512477 0.1514 1.695 0.0901
25_19512534 0.1666 1.857 0.0634
25_19512542 -0.01328 -0.3291 0.7421
25_19512546 0.1666 1.857 0.0634
25_19512661 0.01389 0.3557 0.7221
25_19512674 0.01389 0.3557 0.7221
25_19512692 0.01389 0.3557 0.7221
25_19512777 0.01193 0.3052 0.7602
25_19512800 0.01193 0.3052 0.7602
25_19512801 0.01193 0.3052 0.7602
25_19512898 0.05945 1.265 0.2059
25_19513085 -0.1104 -0.9064 0.3648
25_19513223 0.1525 1.721 0.08526
25_19513367 -0.08068 -0.4708 0.6378
25_19513432 -0.08068 -0.4708 0.6378
25_19513566 -0.08068 -0.4708 0.6378
25_19513625 -0.08068 -0.4708 0.6378
25_19513671 -0.08068 -0.4708 0.6378
25_19513705 -0.08068 -0.4708 0.6378
25_19513725 -0.08068 -0.4708 0.6378
25_19513758 -0.08068 -0.4708 0.6378
25_19513773 -0.3185 -0.6016 0.5475
25_19513786 -0.3185 -0.6016 0.5475
25_19513805 -0.3185 -0.6016 0.5475
25_19513867 -0.08068 -0.4708 0.6378
25_19513893 -0.08068 -0.4708 0.6378
25_19513927 -0.08068 -0.4708 0.6378
25_19514017 -0.1104 -0.9064 0.3648
25_19514024 -0.08068 -0.4708 0.6378
25_19514087 -0.08068 -0.4708 0.6378
25_19514138 -0.08068 -0.4708 0.6378
25_19514139 -0.08068 -0.4708 0.6378
25_19514247 -0.08068 -0.4708 0.6378
25_19514291 -0.08068 -0.4708 0.6378
25_19514305 -0.08068 -0.4708 0.6378
25_19514343 -0.08068 -0.4708 0.6378
25_19514443 0.5351 0.8208 0.4118
25_19514464 -0.08068 -0.4708 0.6378
25_19514500 -0.08068 -0.4708 0.6378
25_19514518 -0.08068 -0.4708 0.6378
25_19514532 -0.08068 -0.4708 0.6378
25_19514550 -0.08068 -0.4708 0.6378
25_19514565 -0.08068 -0.4708 0.6378
25_19514584 -0.08068 -0.4708 0.6378
25_19514750 -0.08068 -0.4708 0.6378
25_19514772 -0.02705 -0.7555 0.45
25_19514774 -0.02705 -0.7555 0.45
25_19514807 -0.02705 -0.7555 0.45
25_19514814 -0.02705 -0.7555 0.45
25_19514831 -0.02705 -0.7555 0.45
25_19514931 0.1781 1.825 0.06809
25_19514938 0.1821 1.876 0.0607
25_19514961 -0.02705 -0.7555 0.45
25_19514964 -0.02705 -0.7555 0.45
25_19514972 -0.02705 -0.7555 0.45
25_19514983 -0.032 -0.7009 0.4834
25_19515004 0.1821 1.876 0.0607
25_19515064 -0.032 -0.7009 0.4834
25_19515135 -0.02699 -0.7509 0.4528
25_19515166 -0.0309 -0.6787 0.4974
25_19515174 -0.02699 -0.7509 0.4528
25_19515227 -0.02699 -0.7509 0.4528
25_19515239 0.1821 1.876 0.0607
25_19515304 -0.032 -0.7009 0.4834
25_19515326 -0.02705 -0.7555 0.45
25_19515330 0.1809 1.873 0.06119
25_19515366 -0.032 -0.7009 0.4834
25_19515382 0.1809 1.873 0.06119
25_19515396 -0.02705 -0.7555 0.45
25_19515399 0.4728 0.8896 0.3738
25_19515554 -0.032 -0.7009 0.4834
25_19515566 0.1809 1.873 0.06119
25_19515587 0.2003 2.031 0.04231
25_19515593 -0.02705 -0.7555 0.45
25_19515629 -0.032 -0.7009 0.4834
25_19515658 -0.02705 -0.7555 0.45
25_19515676 -0.02705 -0.7555 0.45
25_19515717 -0.02705 -0.7555 0.45
25_19515808 -0.02705 -0.7555 0.45
25_19515811 -0.02705 -0.7555 0.45
25_19515812 -0.02705 -0.7555 0.45
25_19515863 -0.032 -0.7009 0.4834
25_19515891 -0.0268 -0.7486 0.4541
25_19515970 -0.04123 -1.138 0.255
25_19515971 -0.03225 -0.7282 0.4665
25_19515973 -0.1276 -1.402 0.1609
25_19515992 -0.03225 -0.7282 0.4665
25_19516014 -0.04123 -1.138 0.255
25_19516096 -0.04791 -1.334 0.1822
25_19516097 -0.04791 -1.334 0.1822
25_19516118 -0.003819 -0.08474 0.9325
25_19516150 -0.003819 -0.08474 0.9325
25_19516171 -0.008588 -0.0899 0.9284
25_19516213 0.09033 0.5976 0.5502
25_19516218 0.1771 1.861 0.06276
25_19516219 0.03519 0.5714 0.5678
25_19516223 -0.2361 -2.579 0.00995
25_19516224 0.06048 0.7212 0.4708
25_19516229 0.4728 0.8896 0.3738
25_19516247 0.1819 1.884 0.05961
25_19516257 -0.03147 -0.7107 0.4773
25_19516271 0.205 2.167 0.0303
25_19516353 -0.0112 -0.2505 0.8022
25_19516366 -0.1437 -0.7637 0.4451
25_19516412 -0.04778 -1.325 0.1852
25_19516439 0.1821 1.876 0.0607
25_19516442 -0.004973 -0.1114 0.9113
25_19516655 -0.04342 -1.03 0.3029
25_19516659 0.1821 1.876 0.0607
25_19516715 0.1821 1.876 0.0607
25_19516728 -0.0112 -0.2505 0.8022
25_19516743 -0.0112 -0.2505 0.8022
25_19516744 -0.04757 -1.32 0.1871
25_19516877 0.2618 1.015 0.3102
25_19516878 -0.04743 -1.315 0.1886
25_19516921 -0.04743 -1.315 0.1886
25_19517045 0.1821 1.876 0.0607
25_19517081 -0.04743 -1.315 0.1886
25_19517117 -0.04743 -1.315 0.1886
25_19517164 -0.2904 -0.3171 0.7512
25_19517216 -0.2904 -0.3171 0.7512
25_19517217 -0.0112 -0.2505 0.8022
25_19517352 -0.04743 -1.315 0.1886
25_19517364 -0.04743 -1.315 0.1886
25_19517454 0.15 1.569 0.1168
25_19517458 0.15 1.569 0.1168
25_19517542 0.1793 1.846 0.06501
25_19517574 0.4728 0.8896 0.3738
25_19517612 -0.04743 -1.315 0.1886
25_19517621 -0.04743 -1.315 0.1886
25_19517623 -0.04743 -1.315 0.1886
25_19517743 0.1821 1.876 0.0607
25_19517752 0.1821 1.876 0.0607
25_19517764 0.1821 1.876 0.0607
25_19517767 0.1821 1.876 0.0607
25_19517842 -0.2904 -0.3171 0.7512
25_19517883 0.1821 1.876 0.0607
25_19517909 -0.1893 -0.4133 0.6794
25_19518009 -0.04649 -1.29 0.1972
25_19518012 -0.1106 -0.9156 0.36
25_19518041 -0.04649 -1.29 0.1972
25_19518064 -0.04649 -1.29 0.1972
25_19518071 -0.2904 -0.3171 0.7512
25_19518093 0.5351 0.8208 0.4118
25_19518097 -0.01533 -0.334 0.7384
25_19518098 -0.01533 -0.334 0.7384
25_19518103 -0.03503 -0.9834 0.3255
25_19518104 -0.03503 -0.9834 0.3255
25_19518136 0.1821 1.876 0.0607
25_19518137 -0.04195 -0.9957 0.3195
25_19518274 -0.04649 -1.29 0.1972
25_19518398 -0.04649 -1.29 0.1972
25_19518416 -0.2904 -0.3171 0.7512
25_19518466 -0.04649 -1.29 0.1972
25_19518510 -0.04195 -0.9957 0.3195
25_19518537 -0.1104 -0.9064 0.3648
25_19518618 -0.04649 -1.29 0.1972
25_19518652 -0.0478 -1.326 0.1848
25_19518941 0.1821 1.876 0.0607
25_19518961 -0.04433 -1.232 0.2179
25_19519008 -0.04649 -1.29 0.1972
25_19519321 -0.04649 -1.29 0.1972
25_19519426 -0.0112 -0.2505 0.8022
25_19519490 -0.04649 -1.29 0.1972
25_19519500 -0.04649 -1.29 0.1972
25_19519635 0.4728 0.8896 0.3738
25_19519678 -0.04649 -1.29 0.1972
25_19519808 -0.04649 -1.29 0.1972
25_19519939 0.142 0.2639 0.7919
25_19520123 -0.04649 -1.29 0.1972
25_19520244 -0.2904 -0.3171 0.7512
25_19520282 -0.04649 -1.29 0.1972
25_19520286 -0.04649 -1.29 0.1972
25_19520330 -0.04649 -1.29 0.1972
25_19520383 -0.04649 -1.29 0.1972
25_19520408 -0.04649 -1.29 0.1972
25_19520419 -0.04649 -1.29 0.1972
25_19520451 -0.6749 -0.7298 0.4656
25_19520636 -0.04649 -1.29 0.1972
25_19520712 -0.04649 -1.29 0.1972
25_19520714 -0.04649 -1.29 0.1972
25_19520801 -0.04649 -1.29 0.1972
25_19520869 -0.04649 -1.29 0.1972
25_19520926 0.1781 1.825 0.06809
25_19520988 -0.04649 -1.29 0.1972
25_19521082 -0.04649 -1.29 0.1972
25_19521087 -0.04649 -1.29 0.1972
25_19521170 0.1781 1.825 0.06809
25_19521245 -0.04649 -1.29 0.1972
25_19521287 -0.04649 -1.29 0.1972
25_19521416 -0.04649 -1.29 0.1972
25_19521553 0.142 0.2639 0.7919
25_19521623 -0.0112 -0.2505 0.8022
25_19521701 -0.008588 -0.0899 0.9284
25_19521766 -0.0112 -0.2505 0.8022
25_19521792 -0.0488 -1.354 0.1757
25_19521801 -0.0488 -1.354 0.1757
25_19521889 -0.04649 -1.29 0.1972
25_19521899 -0.0112 -0.2505 0.8022
25_19521970 -0.04649 -1.29 0.1972
25_19522007 -0.04649 -1.29 0.1972
25_19522047 -0.04649 -1.29 0.1972
25_19522052 -0.04649 -1.29 0.1972
25_19522161 -0.04461 -1.238 0.2157
25_19522179 0.1781 1.825 0.06809
25_19522312 -0.04157 -1.156 0.2478
25_19522812 -0.04157 -1.156 0.2478
25_19522976 0.1781 1.825 0.06809
25_19522995 0.1781 1.825 0.06809
25_19523076 -0.01559 -0.3481 0.7278
25_19523139 -0.04157 -1.156 0.2478
25_19523198 -0.01743 -0.3887 0.6975
25_19523290 -0.1104 -0.9064 0.3648
25_19523351 -0.1107 -2.099 0.03584
25_19523354 -0.1107 -2.099 0.03584
25_19523355 -0.1107 -2.099 0.03584
25_19523365 -0.1107 -2.099 0.03584
25_19523368 -0.1107 -2.099 0.03584
25_19523370 -0.1107 -2.099 0.03584
25_19523371 -0.1107 -2.099 0.03584
25_19523446 -0.01583 -0.3535 0.7237
25_19523544 -0.01559 -0.3481 0.7278
25_19523617 -0.02257 -0.5023 0.6155
25_19523618 -0.02257 -0.5023 0.6155
25_19523623 -0.02257 -0.5023 0.6155
25_19523653 0.1777 1.8 0.07198
25_19523655 0.1777 1.8 0.07198
25_19523672 -0.1072 -2.003 0.04523
25_19523744 -0.03424 -0.6696 0.5032
25_19523795 0.1781 1.825 0.06809
25_19523807 -0.01559 -0.3481 0.7278
25_19523924 -0.1104 -0.9064 0.3648
25_19523938 -0.01559 -0.3481 0.7278
25_19524081 0.02506 0.266 0.7902
25_19524111 -0.0134 -0.2984 0.7654
25_19524210 0.4728 0.8896 0.3738
25_19524228 -0.01559 -0.3481 0.7278
25_19524362 -0.04388 -1.221 0.2223
25_19524398 -0.1104 -0.9064 0.3648
25_19524536 -0.01559 -0.3481 0.7278
25_19524665 -0.2904 -0.3171 0.7512
25_19524688 -0.01559 -0.3481 0.7278
25_19524756 -0.01559 -0.3481 0.7278
25_19524768 -0.04157 -1.156 0.2478
25_19524778 -0.01559 -0.3481 0.7278
25_19524855 -0.01559 -0.3481 0.7278
25_19524879 -0.01559 -0.3481 0.7278
25_19524930 0.4728 0.8896 0.3738
25_19525013 -0.01559 -0.3481 0.7278
25_19525115 -0.01559 -0.3481 0.7278
25_19525426 -0.01559 -0.3481 0.7278
25_19525569 -0.01559 -0.3481 0.7278
25_19525621 -0.01559 -0.3481 0.7278
25_19525741 -0.06224 -1.287 0.198
25_19525760 -0.01801 -0.4023 0.6875
25_19525770 -0.01801 -0.4023 0.6875
25_19525772 -0.01801 -0.4023 0.6875
25_19525924 -0.6749 -0.7298 0.4656
25_19526032 -0.01559 -0.3481 0.7278
25_19526089 -0.01559 -0.3481 0.7278
25_19526324 -0.01559 -0.3481 0.7278
25_19526383 -0.01584 -0.3524 0.7245
25_19526407 -0.2904 -0.3171 0.7512
25_19526474 -0.01326 -0.287 0.7742
25_19526484 -0.01326 -0.287 0.7742
25_19526584 -0.02277 -0.5515 0.5813
25_19526586 -0.04961 -0.9944 0.3201
25_19526672 0.323 0.3528 0.7243
25_19526674 0.323 0.3528 0.7243
25_19526702 0.1559 1.615 0.1065
25_19526775 -0.01546 -0.1776 0.8591
25_19526783 -0.01326 -0.287 0.7742
25_19526799 -0.01216 -0.2622 0.7931
25_19526832 -0.01219 -0.2626 0.7929
25_19526834 -0.01219 -0.2626 0.7929
25_19526838 0.09283 1.734 0.08308
25_19526847 -0.03739 -0.8185 0.4131
25_19526852 -0.03739 -0.8185 0.4131
25_19526884 0.1776 1.83 0.06737
25_19526905 0.1776 1.83 0.06737
25_19526930 -0.03956 -0.8703 0.3842
25_19527041 0.323 0.3528 0.7243
25_19527232 -0.03238 -0.7067 0.4798
25_19527251 -0.01945 -0.4194 0.6749
25_19527304 -0.01945 -0.4194 0.6749
25_19527318 -0.01945 -0.4194 0.6749
25_19527328 -0.01945 -0.4194 0.6749
25_19527342 -0.02819 -0.7887 0.4303
25_19527362 -0.03261 -0.712 0.4765
25_19527393 -0.03518 -0.7537 0.4511
25_19527406 -0.02848 -0.7976 0.4251
25_19527407 -0.02848 -0.7976 0.4251
25_19527413 -0.03461 -0.7546 0.4506
25_19527441 -0.3934 -0.4296 0.6675
25_19527451 -0.3934 -0.4296 0.6675
25_19527552 -0.3934 -0.4296 0.6675
25_19527569 -0.3934 -0.4296 0.6675
25_19527580 -0.3934 -0.4296 0.6675
25_19527587 -0.3934 -0.4296 0.6675
25_19527737 -0.03118 -0.6797 0.4968
25_19527796 0.4728 0.8896 0.3738
25_19527840 0.4728 0.8896 0.3738
25_19527886 -0.03118 -0.6797 0.4968
25_19527921 -0.03118 -0.6797 0.4968
25_19528014 -0.03118 -0.6797 0.4968
25_19528111 -0.07124 -1.435 0.1513
25_19528235 -0.03118 -0.6797 0.4968
25_19528296 -0.03052 -0.6642 0.5066
25_19528397 -0.03118 -0.6797 0.4968
25_19528405 -0.03141 -0.879 0.3795
25_19528406 -0.03141 -0.879 0.3795
25_19528471 0.1776 1.83 0.06737
25_19528524 -0.3934 -0.4296 0.6675
25_19528528 -0.3934 -0.4296 0.6675
25_19528546 -0.1802 -3.127 0.001782
25_19528695 -0.1643 -2.553 0.01073
25_19528726 -0.1643 -2.553 0.01073
25_19528861 0.01555 0.1963 0.8444
25_19528877 -0.04626 -0.43 0.6672
25_19529099 -0.05703 -0.8222 0.411
25_19529144 0.4755 0.8942 0.3712
25_19529146 -0.02956 -0.6439 0.5197
25_19529285 -0.04106 -0.8951 0.3708
25_19529333 -0.03945 -0.8594 0.3901
25_19529429 0.5403 0.5902 0.5551
25_19529464 -0.06406 -1.176 0.2398
25_19529465 -0.06768 -1.241 0.2148
25_19529467 -0.07547 -1.415 0.157
25_19529906 -0.04915 -1.07 0.2848
25_19529963 0.1418 1.612 0.1071
25_19530042 0.5403 0.5902 0.5551
25_19530348 -0.03653 -0.7908 0.4291
25_19530380 -0.03921 -0.8503 0.3952
25_19530443 -0.03691 -0.797 0.4255
25_19530513 -0.03691 -0.797 0.4255
25_19530514 -0.03691 -0.797 0.4255
25_19530636 -0.03772 -0.8081 0.4191
25_19530666 -0.02373 -0.6667 0.505
25_19530669 -0.04837 -0.9305 0.3522
25_19530697 -0.04837 -0.9305 0.3522
25_19530884 -0.01335 -0.3646 0.7155
25_19530955 -0.09129 -1.644 0.1003
25_19531147 -0.02482 -0.6945 0.4874
25_19531189 -0.04052 -0.8832 0.3772
25_19531584 -0.04052 -0.8832 0.3772
25_19531623 -0.04052 -0.8832 0.3772
25_19531663 -0.04052 -0.8832 0.3772
25_19531667 -0.1535 -1.572 0.1161
25_19531728 0.4452 0.6868 0.4923
25_19531758 -0.04052 -0.8832 0.3772
25_19531796 -0.03139 -0.8486 0.3962
25_19531844 -0.01417 -0.2973 0.7662
25_19531858 -0.01053 -0.2209 0.8252
25_19531903 -0.03668 -0.7961 0.426
25_19531924 0.183 2.192 0.02841
25_19532034 -0.02981 -0.6487 0.5166
25_19532097 -0.02501 -0.5433 0.587
25_19532149 -0.02981 -0.6487 0.5166
25_19532216 -0.02763 -0.6002 0.5484
25_19532278 0.3007 1.178 0.2388
25_19532291 0.3007 1.178 0.2388
25_19532323 0.3007 1.178 0.2388
25_19532324 0.3012 1.18 0.2381
25_19532325 -0.03031 -0.659 0.5099
25_19532331 0.3007 1.178 0.2388
25_19532379 -0.02981 -0.6487 0.5166
25_19532396 -0.02981 -0.6487 0.5166
25_19532413 -0.005163 -0.0494 0.9606
25_19532439 -0.02981 -0.6487 0.5166
25_19532493 -0.02981 -0.6487 0.5166
25_19532500 0.5403 0.5902 0.5551
25_19532521 -0.2454 -2.517 0.01188
25_19532694 -0.0146 -0.3074 0.7585
25_19532723 -0.0146 -0.3074 0.7585
25_19532734 -0.0146 -0.3074 0.7585
25_19532857 -0.01902 -0.3782 0.7053
25_19532880 -0.0641 -0.85 0.3954
25_19532918 -0.6074 -1.866 0.06206
25_19532920 -0.03269 -0.3258 0.7446
25_19532928 -0.6074 -1.866 0.06206
25_19532941 -0.03269 -0.3258 0.7446
25_19533048 0.01418 0.2959 0.7673
25_19533049 -0.004918 -0.1326 0.8945
25_19533149 -0.01561 -0.3097 0.7568
25_19533151 -0.02295 -0.6485 0.5167
25_19533164 -0.01561 -0.3097 0.7568
25_19533169 -0.0266 -0.471 0.6376
25_19533179 -0.03533 -0.6306 0.5283
25_19533230 -0.04305 -0.8057 0.4205
25_19533231 -0.05083 -0.9532 0.3405
25_19533255 -0.05083 -0.9532 0.3405
25_19533317 -0.007662 -0.1625 0.8709
25_19533318 -0.006983 -0.1479 0.8824
25_19533319 -0.001472 -0.0288 0.977
25_19533322 -0.006983 -0.1479 0.8824
25_19533339 -0.025 -0.5411 0.5884
25_19533428 0.1776 1.83 0.06737
25_19533439 0.1776 1.83 0.06737
25_19533490 -0.02786 -0.7779 0.4366
25_19533491 -0.007393 -0.06899 0.945
25_19533583 0.1583 1.639 0.1014
25_19533597 0.323 0.3528 0.7243
25_19533598 -0.04831 -1.018 0.3088
25_19533600 -0.04831 -1.018 0.3088
25_19533602 0.4728 0.8896 0.3738
25_19533613 -0.04175 -0.6273 0.5305
25_19533629 0.04924 0.597 0.5506
25_19533635 -0.02604 -0.7266 0.4675
25_19533681 -0.03617 -0.7919 0.4284
25_19533690 0.4728 0.8896 0.3738
25_19533785 -0.04949 -0.4677 0.64
25_19533837 -0.03617 -0.7919 0.4284
25_19533866 0.1776 1.83 0.06737
25_19533872 -0.03617 -0.7919 0.4284
25_19533945 0.1924 0.4144 0.6786
25_19533973 -0.0362 -0.7911 0.4289
25_19533976 -0.3663 -3.119 0.00183
25_19533990 -0.0362 -0.7911 0.4289
25_19534137 -0.0362 -0.7911 0.4289
25_19534192 -0.0362 -0.7911 0.4289
25_19534227 -0.0362 -0.7911 0.4289
25_19534230 -0.04949 -0.4677 0.64
25_19534256 -0.0362 -0.7911 0.4289
25_19534378 -0.0362 -0.7911 0.4289
25_19534420 -0.0362 -0.7911 0.4289
25_19534459 -0.03343 -0.7301 0.4654
25_19534505 -0.03343 -0.7301 0.4654
25_19534643 -0.04949 -0.4677 0.64
25_19534663 -0.0362 -0.7911 0.4289
25_19534800 -0.03651 -0.7972 0.4254
25_19534801 -0.03651 -0.7972 0.4254
25_19534930 0.1776 1.83 0.06737
25_19535064 -0.03651 -0.7972 0.4254
25_19535311 -0.03651 -0.7972 0.4254
25_19535422 -0.03651 -0.7972 0.4254
25_19535444 -0.03651 -0.7972 0.4254
25_19535453 -0.03651 -0.7972 0.4254
25_19535489 -0.03651 -0.7972 0.4254
25_19535525 -0.02602 -0.7263 0.4677
25_19535672 -0.08068 -0.4708 0.6378
25_19535933 0.007185 0.0918 0.9269
25_19536014 0.01814 0.2312 0.8171
25_19536038 0.007031 0.08985 0.9284
25_19536169 0.002974 0.03848 0.9693
25_19536187 0.0718 1.115 0.265
25_19536197 0.01629 0.2132 0.8312
25_19536331 0.007031 0.08985 0.9284
25_19536397 0.007186 0.0921 0.9266
25_19536432 0.142 0.2639 0.7919
25_19536434 0.007031 0.08985 0.9284
25_19536464 -0.3448 -2.981 0.002893
25_19536521 0.007031 0.08985 0.9284
25_19536575 0.5105 1.113 0.2658
25_19536578 0.05349 0.836 0.4033
25_19536612 0.03594 0.412 0.6804
25_19536642 -0.05035 -0.6839 0.4941
25_19536681 -0.04572 -0.6225 0.5336
25_19536689 -0.04572 -0.6225 0.5336
25_19536699 -0.04572 -0.6225 0.5336
25_19536737 -0.03715 -0.5097 0.6103
25_19536750 -0.03715 -0.5097 0.6103
25_19536756 0.1701 1.761 0.07838
25_19536766 -0.03992 -0.3795 0.7044
25_19536803 -0.03926 -0.536 0.592
25_19536831 -0.03926 -0.536 0.592
25_19536883 -0.03926 -0.536 0.592
25_19536926 -0.03926 -0.536 0.592
25_19536971 -0.04383 -0.597 0.5506
25_19536976 -0.04949 -0.4677 0.64
25_19537009 -0.04383 -0.597 0.5506
25_19537065 -0.04383 -0.597 0.5506
25_19537094 0.1776 1.83 0.06737
25_19537109 -0.04259 -0.9293 0.3528
25_19537172 -0.04259 -0.9293 0.3528
25_19537201 -0.04383 -0.597 0.5506
25_19537210 0.1776 1.83 0.06737
25_19537461 -0.04383 -0.597 0.5506
25_19537489 -0.04383 -0.597 0.5506
25_19537638 0.09846 0.4413 0.659
25_19537728 -0.02602 -0.7263 0.4677
25_19537777 -0.04383 -0.597 0.5506
25_19537880 -0.7475 -3.639 0.0002769
25_19537957 -0.04383 -0.597 0.5506
25_19538086 -0.04949 -0.4677 0.64
25_19538100 -0.05368 -0.7242 0.469
25_19538171 0.0444 0.511 0.6094
25_19538358 -0.04383 -0.597 0.5506
25_19538518 0.5269 0.5689 0.5695
25_19538538 0.1776 1.83 0.06737
25_19538595 -0.04383 -0.597 0.5506
25_19538718 0.142 0.2639 0.7919
25_19538761 -0.04383 -0.597 0.5506
25_19538959 -0.04383 -0.597 0.5506
25_19538970 -0.02602 -0.7263 0.4677
25_19539024 -0.04383 -0.597 0.5506
25_19539061 -0.04383 -0.597 0.5506
25_19539123 -0.04383 -0.597 0.5506
25_19539193 -0.04383 -0.597 0.5506
25_19539212 0.1776 1.83 0.06737
25_19539260 -0.3448 -2.981 0.002893
25_19539288 0.1776 1.83 0.06737
25_19539325 -0.04383 -0.597 0.5506
25_19539346 -0.04383 -0.597 0.5506
25_19539409 -0.04383 -0.597 0.5506
25_19539451 -0.04383 -0.597 0.5506
25_19539490 -0.05334 -0.7305 0.4652
25_19539496 -0.03081 -0.71 0.4778
25_19539499 -0.05269 -1.35 0.1772
25_19539521 -0.04058 -0.4576 0.6473
25_19539552 -0.0795 -0.9423 0.3461
25_19539559 0.5449 0.8349 0.4038
25_19539573 -0.07826 -0.9629 0.3357
25_19539574 -0.02049 -0.2078 0.8354
25_19539583 -0.1316 -1.361 0.1735
25_19539663 -0.06679 -0.8162 0.4145
25_19539699 -0.06679 -0.8162 0.4145
25_19539700 -0.06679 -0.8162 0.4145
25_19539713 -0.06679 -0.8162 0.4145
25_19539819 -0.06679 -0.8162 0.4145
25_19539864 0.142 0.2639 0.7919
25_19539865 -0.1316 -1.361 0.1735
25_19539887 -0.06679 -0.8162 0.4145
25_19539960 -0.02602 -0.7263 0.4677
25_19539981 -0.1306 -0.959 0.3376
25_19539984 0.01623 0.28 0.7795
25_19539988 0.007569 0.08138 0.9351
25_19539992 -0.07372 -0.9511 0.3416
25_19539996 -0.06964 -0.903 0.3666
25_19540000 -0.004073 -0.04444 0.9646
25_19540004 -0.004123 -0.08829 0.9297
25_19540020 -0.05269 -0.6823 0.4951
25_19540040 -0.1336 -1.289 0.1976
25_19540070 -0.07168 -0.882 0.3778
25_19540086 -0.07168 -0.882 0.3778
25_19540127 -0.07168 -0.882 0.3778
25_19540137 -0.07168 -0.882 0.3778
25_19540149 0.1776 1.83 0.06737
25_19540150 -0.07138 -0.8756 0.3813
25_19540171 -0.07138 -0.8756 0.3813
25_19540172 -0.07138 -0.8756 0.3813
25_19540222 0.5269 0.5689 0.5695
25_19540323 -0.06679 -0.8162 0.4145
25_19540336 -0.1316 -1.361 0.1735
25_19540341 -0.06679 -0.8162 0.4145
25_19540492 -0.06679 -0.8162 0.4145
25_19541037 -0.04259 -0.9293 0.3528
25_19541085 -0.04259 -0.9293 0.3528
25_19541158 -0.0451 -0.9922 0.3212
25_19541314 -0.05702 -0.8214 0.4115
25_19541419 -0.04259 -0.9293 0.3528
25_19541442 -0.04259 -0.9293 0.3528
25_19541517 -0.04259 -0.9293 0.3528
25_19541550 -0.04259 -0.9293 0.3528
25_19541930 -0.02602 -0.7263 0.4677
25_19541953 -0.04122 -0.8781 0.3799
25_19542126 -0.1574 -1.611 0.1073
25_19542374 0.04599 1.017 0.309
25_19542375 0.04599 1.017 0.309
25_19542409 -0.02347 -0.6576 0.5109
25_19542474 0.04599 1.017 0.309
25_19542528 -0.1264 -1.021 0.3074
25_19542593 0.0331 0.7685 0.4422
25_19542599 0.0331 0.7685 0.4422
25_19542657 -0.1394 -1.558 0.1193
25_19542658 0.02409 0.5719 0.5674
25_19542661 0.02409 0.5719 0.5674
25_19542665 0.02409 0.5719 0.5674
25_19542770 0.0487 1.079 0.2805
25_19542809 0.0487 1.079 0.2805
25_19542925 0.03865 0.863 0.3882
25_19542926 0.03865 0.863 0.3882
25_19543014 0.04548 1.008 0.3134
25_19543041 0.04611 1.021 0.3072
25_19543061 -0.02602 -0.7263 0.4677
25_19543066 -0.1347 -1.158 0.247
25_19543074 0.0339 0.742 0.4581
25_19543122 0.04599 1.017 0.309
25_19543290 0.04599 1.017 0.309
25_19543355 0.04599 1.017 0.309
25_19543422 0.04599 1.017 0.309
25_19543423 0.04599 1.017 0.309
25_19543434 0.04599 1.017 0.309
25_19543528 0.04599 1.017 0.309
25_19543581 0.04599 1.017 0.309
25_19543616 0.04599 1.017 0.309
25_19543627 -0.1564 -1.295 0.1955
25_19543783 0.04599 1.017 0.309
25_19543798 0.04599 1.017 0.309
25_19543802 0.04599 1.017 0.309
25_19543897 0.04599 1.017 0.309
25_19543995 0.02461 0.5513 0.5814
25_19544116 0.02882 0.6449 0.519
25_19544272 0.03303 0.7846 0.4328
25_19544295 0.03685 0.8747 0.3818
25_19544302 0.01344 0.3111 0.7557
25_19544309 0.03685 0.8747 0.3818
25_19544310 0.03685 0.8747 0.3818
25_19544316 0.03333 0.7911 0.429
25_19544444 0.1907 1.943 0.05205
25_19544469 0.04456 0.9866 0.3239
25_19544516 0.04456 0.9866 0.3239
25_19544530 -0.02667 -0.7447 0.4565
25_19544584 -0.02675 -0.6386 0.5231
25_19544642 -0.1204 -0.9724 0.3309
25_19544650 0.03212 0.7197 0.4718
25_19544665 -0.1017 -0.7481 0.4545
25_19544701 -0.1193 -1.247 0.2125
25_19544709 0.04554 1.015 0.3103
25_19544739 0.04899 1.089 0.276
25_19544766 0.04899 1.089 0.276
25_19544992 0.04599 1.017 0.309
25_19545065 0.04599 1.017 0.309
25_19545135 -0.4879 -0.9183 0.3585
25_19545160 0.04599 1.017 0.309
25_19545161 0.04599 1.017 0.309
25_19545188 0.04599 1.017 0.309
25_19545608 0.04599 1.017 0.309
25_19545618 0.04599 1.017 0.309
25_19545662 0.04599 1.017 0.309
25_19545740 -0.02667 -0.7447 0.4565
25_19545824 0.04599 1.017 0.309
25_19545891 0.04599 1.017 0.309
25_19545896 0.04599 1.017 0.309
25_19545900 -0.08108 -0.6603 0.5091
25_19545940 0.04599 1.017 0.309
25_19545955 0.04599 1.017 0.309
25_19546002 0.04599 1.017 0.309
25_19546187 0.04599 1.017 0.309
25_19546198 0.1486 1.883 0.05981
25_19546201 0.04599 1.017 0.309
25_19546205 0.04599 1.017 0.309
25_19546221 0.04536 1.004 0.3153
25_19546244 0.04536 1.004 0.3153
25_19546252 0.04536 1.004 0.3153
25_19546267 -0.02566 -0.7165 0.4737
25_19546274 0.04536 1.004 0.3153
25_19546275 0.04536 1.004 0.3153
25_19546363 -0.1127 -0.9408 0.3469
25_19546445 0.04599 1.017 0.309
25_19546477 0.04536 1.004 0.3153
25_19546543 0.04599 1.017 0.309
25_19546659 0.04599 1.017 0.309
25_19546668 0.04599 1.017 0.309
25_19546700 0.1486 1.883 0.05981
25_19546703 0.04599 1.017 0.309
25_19546795 0.04599 1.017 0.309
25_19546832 0.04536 1.004 0.3153
25_19546838 0.04536 1.004 0.3153
25_19546847 0.1924 0.4144 0.6786
25_19546871 0.04526 1.003 0.3158
25_19546880 0.04526 1.003 0.3158
25_19546887 0.04526 1.003 0.3158
25_19546890 0.04526 1.003 0.3158
25_19546915 0.04526 1.003 0.3158
25_19547082 0.04667 1.029 0.3034
25_19547147 -0.1574 -1.611 0.1073
25_19547178 -0.02667 -0.7447 0.4565
25_19547188 0.04599 1.017 0.309
25_19547271 0.04599 1.017 0.309
25_19547352 -0.09679 -0.8138 0.4158
25_19547356 0.04599 1.017 0.309
25_19547408 0.04599 1.017 0.309
25_19547532 -0.1127 -0.9408 0.3469
25_19547676 0.04599 1.017 0.309
25_19547695 0.04603 1.019 0.308
25_19547704 0.04603 1.019 0.308
25_19547781 0.04603 1.019 0.308
25_19547837 -0.02935 -0.8199 0.4124
25_19547849 0.04871 1.08 0.2802
25_19547882 -0.08108 -0.6603 0.5091
25_19547886 0.03572 0.7848 0.4326
25_19547890 -0.08108 -0.6603 0.5091
25_19547911 0.04871 1.08 0.2802
25_19547912 0.04871 1.08 0.2802
25_19548004 0.04599 1.017 0.309
25_19548025 0.04599 1.017 0.309
25_19548296 0.04603 1.019 0.308
25_19548326 0.1924 0.4144 0.6786
25_19548351 0.04603 1.019 0.308
25_19548352 0.04603 1.019 0.308
25_19548505 0.04603 1.019 0.308
25_19548533 0.118 1.601 0.1095
25_19548545 0.04603 1.019 0.308
25_19548569 -0.03296 -0.08042 0.9359
25_19548570 0.04599 1.017 0.309
25_19548760 0.04599 1.017 0.309
25_19548819 0.1953 2.001 0.04544
25_19549121 0.04599 1.017 0.309
25_19549135 0.04599 1.017 0.309
25_19549147 0.04599 1.017 0.309
25_19549201 0.04599 1.017 0.309
25_19549253 0.1468 1.878 0.0604
25_19549324 -0.02238 -0.5325 0.5944
25_19549348 -0.1564 -1.295 0.1955
25_19549349 -0.1564 -1.295 0.1955
25_19549362 -0.1564 -1.295 0.1955
25_19549490 -0.03857 -0.5535 0.58
25_19549531 -0.1564 -1.295 0.1955
25_19549562 -0.03857 -0.5535 0.58
25_19549688 -0.009606 -0.05974 0.9524
25_19549715 -0.009606 -0.05974 0.9524
25_19549789 -0.04093 -1.021 0.3073
25_19549936 0.1924 0.4144 0.6786
25_19550067 0.02657 0.7014 0.4831
25_19550081 0.05894 1.106 0.2689
25_19550139 0.05097 0.9184 0.3585
25_19550154 0.0483 0.8639 0.3877
25_19550207 -0.1233 -1.079 0.2805
25_19550435 -0.007298 -0.1766 0.8599
25_19550461 -0.00319 -0.08985 0.9284
25_19550495 -0.01857 -0.473 0.6363
25_19550830 0.009548 0.2175 0.8278
25_19551013 -0.06879 -0.9549 0.3397
25_19551015 -0.03521 -0.8504 0.3952
25_19551025 -0.03521 -0.8504 0.3952
25_19551120 -0.03719 -0.8977 0.3694
25_19551127 -0.03719 -0.8977 0.3694
25_19551145 0.003049 0.06691 0.9467
25_19551334 -0.008198 -0.2111 0.8328
25_19551387 -0.2878 -2.742 0.006141
25_19551490 -0.0107 -0.2816 0.7783
25_19551570 -0.0107 -0.2816 0.7783
25_19551658 -0.0107 -0.2816 0.7783
25_19551674 -0.0107 -0.2816 0.7783
25_19551677 -0.002107 -0.045 0.9641
25_19551691 -0.03112 -0.7486 0.4541
25_19551694 -0.1745 -0.4659 0.6413
25_19551755 -0.01093 -0.2878 0.7736
25_19551756 0.005505 0.1168 0.907
25_19551757 -0.01093 -0.2878 0.7736
25_19551799 -0.01055 -0.2779 0.7811
25_19551810 -0.01055 -0.2779 0.7811
25_19551878 -0.2878 -2.742 0.006141
25_19551944 -0.0107 -0.2816 0.7783
25_19551999 -0.0107 -0.2816 0.7783
25_19552115 0.00193 0.0422 0.9663
25_19552129 -0.0107 -0.2816 0.7783
25_19552148 -0.0107 -0.2816 0.7783
25_19552158 -0.1396 -1.638 0.1016
25_19552160 -0.0107 -0.2816 0.7783
25_19552194 -0.0107 -0.2816 0.7783
25_19552261 -0.1396 -1.638 0.1016
25_19552267 -0.0107 -0.2816 0.7783
25_19552364 -0.01055 -0.2779 0.7811
25_19552385 -0.01055 -0.2779 0.7811
25_19552411 -0.01055 -0.2779 0.7811
25_19552451 -0.02019 -0.5287 0.597
25_19552461 -0.02019 -0.5287 0.597
25_19552466 -0.02019 -0.5287 0.597
25_19552508 -0.02019 -0.5287 0.597
25_19552525 -0.02019 -0.5287 0.597
25_19552663 -0.01055 -0.2779 0.7811
25_19552832 -0.02787 -0.2717 0.7859
25_19552833 -0.01329 -0.3514 0.7253
25_19552835 -0.02716 -0.2518 0.8012
25_19552843 -0.01297 -0.342 0.7324
25_19553035 0.02261 0.07392 0.9411
25_19553089 -0.01952 -0.5102 0.6099
25_19553183 -0.009443 -0.2489 0.8035
25_19553367 -0.005004 -0.1321 0.8949
25_19553382 -0.005004 -0.1321 0.8949
25_19553548 -0.006628 -0.1749 0.8612
25_19553593 -0.006628 -0.1749 0.8612
25_19553616 -0.006628 -0.1749 0.8612
25_19553678 -0.005004 -0.1321 0.8949
25_19553755 -0.005004 -0.1321 0.8949
25_19553963 -0.1356 -1.586 0.1129
25_19553992 -0.1356 -1.586 0.1129
25_19554044 -0.1297 -1.504 0.1328
25_19554073 0.3893 0.6008 0.548
25_19554098 -0.1297 -1.504 0.1328
25_19554099 -0.1297 -1.504 0.1328
25_19554340 -0.1297 -1.504 0.1328
25_19554407 0.002093 0.04574 0.9635
25_19554452 0.002093 0.04574 0.9635
25_19554462 -0.1297 -1.504 0.1328
25_19554719 -0.1297 -1.504 0.1328
25_19554795 -0.1297 -1.504 0.1328
25_19554808 -0.1297 -1.504 0.1328
25_19554957 -0.1297 -1.504 0.1328
25_19555088 -0.1297 -1.504 0.1328
25_19555183 -0.1297 -1.504 0.1328
25_19555186 -0.1445 -1.669 0.09518
25_19555256 -0.1297 -1.504 0.1328
25_19555261 -0.1297 -1.504 0.1328
25_19555352 -0.1297 -1.504 0.1328
25_19555401 -0.1297 -1.504 0.1328
25_19555408 -0.3858 -3.024 0.002515
25_19555619 -0.1297 -1.504 0.1328
25_19555667 -0.1297 -1.504 0.1328
25_19555668 -0.1297 -1.504 0.1328
25_19555767 -0.1297 -1.504 0.1328
25_19555885 -0.1297 -1.504 0.1328
25_19555999 -0.1297 -1.504 0.1328
25_19556037 -0.1297 -1.504 0.1328
25_19556102 -0.1297 -1.504 0.1328
25_19556265 -0.1297 -1.504 0.1328
25_19556430 -0.1297 -1.504 0.1328
25_19556553 -0.2439 -2.435 0.01493
25_19556585 -0.2439 -2.435 0.01493
25_19556858 -0.1297 -1.504 0.1328
25_19557042 -0.1297 -1.504 0.1328
25_19557047 -0.1297 -1.504 0.1328
25_19557073 -0.1297 -1.504 0.1328
25_19557162 -0.1297 -1.504 0.1328
25_19557238 -0.1297 -1.504 0.1328
25_19557255 -0.1297 -1.504 0.1328
25_19557304 -0.1297 -1.504 0.1328
25_19557338 -0.1414 -1.252 0.2105
25_19557339 -0.1414 -1.252 0.2105
25_19557349 -0.1637 -1.384 0.1663
25_19557350 -0.1637 -1.384 0.1663
25_19557356 -0.1021 -0.8008 0.4233
25_19557402 -0.1297 -1.504 0.1328
25_19557452 -0.1297 -1.504 0.1328
25_19557469 -0.1297 -1.504 0.1328
25_19557478 -0.1297 -1.504 0.1328
25_19557504 -0.152 -1.719 0.08578
25_19557505 -0.152 -1.719 0.08578
25_19557532 -0.1297 -1.504 0.1328
25_19557555 -0.1297 -1.504 0.1328
25_19557640 -0.1297 -1.504 0.1328
25_19557692 -0.1297 -1.504 0.1328
25_19557832 -0.1297 -1.504 0.1328
25_19557905 -0.1297 -1.504 0.1328
25_19557958 -0.1297 -1.504 0.1328
25_19557960 -0.1297 -1.504 0.1328
25_19557974 -0.1297 -1.504 0.1328
25_19557991 -0.2878 -2.742 0.006141
25_19558102 -0.1297 -1.504 0.1328
25_19558120 -0.1297 -1.504 0.1328
25_19558159 -0.1297 -1.504 0.1328
25_19558231 -0.1642 -1.7 0.08914
25_19558238 -0.1297 -1.504 0.1328
25_19558260 -0.1297 -1.504 0.1328
25_19558273 -0.1297 -1.504 0.1328
25_19558303 -0.1297 -1.504 0.1328
25_19558334 -0.1296 -1.509 0.1313
25_19558446 -0.1299 -1.506 0.1322
25_19558465 -0.1297 -1.504 0.1328
25_19558483 -0.1297 -1.504 0.1328
25_19558565 -0.1241 -1.444 0.1488
25_19558639 -0.1497 -1.707 0.08792
25_19558640 -0.1497 -1.707 0.08792
25_19558665 -0.1497 -1.707 0.08792
25_19558696 -0.1297 -1.504 0.1328
25_19558835 -0.1297 -1.504 0.1328
25_19558901 -0.1297 -1.504 0.1328
25_19558941 -0.1297 -1.504 0.1328
25_19558942 -0.1297 -1.504 0.1328
25_19558995 -0.1297 -1.504 0.1328
25_19559044 -0.1297 -1.504 0.1328
25_19559054 -0.1297 -1.504 0.1328
25_19559139 -0.1514 -1.763 0.07802
25_19559156 -0.3178 -3.048 0.002321
25_19559170 -0.1514 -1.763 0.07802
25_19559178 -0.1514 -1.763 0.07802
25_19559205 -0.01206 -0.2866 0.7744
25_19559218 -0.1465 -1.706 0.08803
25_19559221 -0.1465 -1.706 0.08803
25_19559279 -0.1241 -1.45 0.1472
25_19559300 -0.1241 -1.45 0.1472
25_19559408 -0.1345 -1.541 0.1235
25_19559439 -0.1347 -1.535 0.1248
25_19559643 -0.1241 -1.444 0.1488
25_19559725 -0.1347 -1.535 0.1248
25_19559810 0.06678 1.067 0.2862
25_19559815 -0.2303 -2.275 0.02294
25_19559839 -0.1321 -1.601 0.1094
25_19559840 -0.03742 -0.6639 0.5068
25_19559851 -0.1306 -1.589 0.1121
25_19559855 -0.134 -1.638 0.1016
25_19559859 -0.1088 -1.381 0.1674
25_19559869 -0.119 -1.495 0.1349
25_19559910 -0.1442 -1.707 0.08795
25_19560089 -0.6345 -3.011 0.002623
25_19560121 -0.01559 -0.1671 0.8673
25_19560207 -0.01559 -0.1671 0.8673
25_19560248 -0.03138 -0.3232 0.7465
25_19560251 -0.03138 -0.3232 0.7465
25_19560260 -0.03138 -0.3232 0.7465
25_19560267 -0.03138 -0.3232 0.7465
25_19560328 -0.1335 -1.536 0.1246
25_19560358 -0.1335 -1.536 0.1246
25_19560437 -0.1131 -1.311 0.1899
25_19560541 -0.2798 -0.3056 0.7599
25_19560542 -0.02559 -0.6498 0.5158
25_19560543 -0.01769 -0.2145 0.8302
25_19560544 0.01123 0.1007 0.9198
25_19560545 -0.01117 -0.1396 0.889
25_19560546 -0.01971 -0.2453 0.8062
25_19560547 -0.03929 -0.7649 0.4444
25_19560548 -0.03756 -0.4935 0.6217
25_19560550 -0.4069 -3.246 0.001181
25_19560595 -0.1535 -1.677 0.09365
25_19560609 -0.1844 -1.902 0.0573
25_19560643 -0.1844 -1.902 0.0573
25_19560645 -0.1844 -1.902 0.0573
25_19560737 -0.1131 -1.311 0.1899
25_19560926 -0.1131 -1.311 0.1899
25_19560985 -0.1131 -1.311 0.1899
25_19561029 -0.1131 -1.311 0.1899
25_19561071 -0.1131 -1.311 0.1899
25_19561136 -0.1131 -1.311 0.1899
25_19561225 -0.1131 -1.311 0.1899
25_19561340 -0.004206 -0.06323 0.9496
25_19561343 -0.1128 -1.307 0.1912
25_19561696 -0.1131 -1.311 0.1899
25_19561895 -0.1131 -1.311 0.1899
25_19561896 -0.1131 -1.311 0.1899
25_19562035 -0.1131 -1.311 0.1899
25_19562113 -0.003244 -0.08576 0.9317
25_19562114 -0.1131 -1.311 0.1899
25_19562175 -0.003244 -0.08576 0.9317
25_19562284 -0.1131 -1.311 0.1899
25_19562819 -0.1131 -1.311 0.1899
25_19562957 0.002093 0.04574 0.9635
25_19563197 -0.1131 -1.311 0.1899
25_19563567 0.001146 0.01918 0.9847
25_19563637 -0.1131 -1.311 0.1899
25_19563811 -0.1131 -1.311 0.1899
25_19564014 -0.1131 -1.311 0.1899
25_19564240 -0.001618 -0.03509 0.972
25_19564619 -0.001618 -0.03509 0.972
25_19564770 0.005585 0.1294 0.897
25_19565145 -0.03014 -0.7265 0.4676
25_19565322 -0.2491 -2.444 0.01456
25_19565385 -0.2811 -2.645 0.008206
25_19565595 0.007764 0.1691 0.8657
25_19565596 0.1293 0.4221 0.673
25_19566146 -0.002857 -0.07552 0.9398
25_19566599 -0.002857 -0.07552 0.9398
25_19567535 -0.02526 -0.5757 0.5649
25_19568431 -0.02285 -0.5646 0.5724
25_19568484 0.3893 0.6008 0.548
25_19568715 -0.2491 -2.444 0.01456
25_19569843 -0.002857 -0.07552 0.9398
25_19570419 -0.00582 -0.127 0.899
25_19570584 -0.002857 -0.07552 0.9398
25_19570605 -0.2491 -2.444 0.01456
25_19571827 -0.06187 -0.4725 0.6366
25_19572439 -0.1654 -2.052 0.04028
25_19572675 -0.005027 -0.1099 0.9125
25_19572774 -0.1694 -1.747 0.08072
25_19572903 -0.2886 -3.13 0.001763
25_19572934 -0.005027 -0.1099 0.9125
25_19572996 -1.01 -5.284 1.336e-07
25_19574561 0.3893 0.6008 0.548
25_19574979 0.03697 0.2781 0.7809
25_19576508 -0.006172 -0.1498 0.881
25_19576731 -0.01137 -0.2683 0.7885
25_19578400 -0.02536 -0.03903 0.9689
25_19578405 0.6039 1.473 0.1407
25_19578509 -0.2904 -0.3171 0.7512
25_19580525 -0.2798 -0.3056 0.7599
25_19580618 -0.2224 -2.232 0.02569
25_19580835 0.002554 0.04301 0.9657
25_19582394 0.003567 0.02709 0.9784
25_19582765 0.3893 0.6008 0.548
25_19583277 -0.02763 -0.626 0.5314
25_19583571 -0.1317 -1.668 0.09531
25_19583700 -0.1384 -1.783 0.07462
25_19583888 -0.1317 -1.668 0.09531
25_19584055 -0.1317 -1.668 0.09531
25_19584059 -0.1317 -1.668 0.09531
25_19584591 -0.1384 -1.783 0.07462
25_19584592 -0.1384 -1.783 0.07462
25_19584777 -0.1384 -1.783 0.07462
25_19584880 -0.1384 -1.783 0.07462
25_19584899 -0.1384 -1.783 0.07462
25_19585030 -0.1384 -1.783 0.07462
25_19585074 -0.1384 -1.783 0.07462
25_19585230 -0.1384 -1.783 0.07462
25_19585849 0.5296 0.5718 0.5675
25_19585850 -0.07189 -0.5648 0.5723
25_19585854 -0.2869 -1.757 0.07899
25_19585855 -0.2667 -1.851 0.06422
25_19585861 -0.009273 -0.1065 0.9152
25_19586172 -0.1384 -1.783 0.07462
25_19586261 -0.1384 -1.783 0.07462
25_19586353 0.5269 0.5689 0.5695
25_19586432 -0.1384 -1.783 0.07462
25_19586576 -0.1384 -1.783 0.07462
25_19586678 -0.1384 -1.783 0.07462
25_19586857 -0.005027 -0.1099 0.9125
25_19586928 -0.1384 -1.783 0.07462
25_19587177 -0.1384 -1.783 0.07462
25_19587543 -0.004206 -0.06323 0.9496
25_19588168 -0.1384 -1.783 0.07462
25_19588664 -0.1317 -1.668 0.09531
25_19588770 -0.1384 -1.783 0.07462
25_19590169 -0.5147 -1.375 0.1691
25_19591402 -0.1317 -1.668 0.09531
25_19591709 -0.1384 -1.783 0.07462
25_19592138 -0.2193 -2.19 0.02859
25_19592650 -0.1384 -1.708 0.08788
25_19593852 -0.1317 -1.668 0.09531
25_19593879 -0.1317 -1.668 0.09531
25_19595195 0.3893 0.6008 0.548
25_19595244 -0.02536 -0.03903 0.9689
25_19595733 -0.1384 -1.783 0.07462
25_19597645 0.09846 0.4413 0.659
25_19597741 -0.005027 -0.1099 0.9125
25_19599519 0.003567 0.02709 0.9784
25_19600281 -0.3934 -0.4296 0.6675
25_19600694 -0.1317 -1.668 0.09531
25_19601198 -0.01521 -0.1568 0.8754
25_19601239 -0.2798 -0.3056 0.7599
25_19601967 -0.7148 -3.392 0.0007008
25_19601968 0.009264 0.1699 0.8651
25_19601970 -0.009392 -0.1207 0.9039
25_19601992 0.5269 0.5689 0.5695
25_19602006 0.01318 0.1941 0.8461
25_19602103 -0.2332 -2.669 0.007648
25_19603266 -0.2193 -2.19 0.02859
25_19603649 -0.3862 -1.181 0.2377
25_19603702 0.323 0.3528 0.7243
25_19604475 -0.2193 -2.19 0.02859
25_19604776 0.3893 0.6008 0.548
25_19605651 -0.2332 -2.669 0.007648
25_19606192 0.3893 0.6008 0.548
25_19606821 0.3893 0.6008 0.548
25_19606881 -0.02536 -0.03903 0.9689
25_19606969 -0.005027 -0.1099 0.9125
25_19607598 0.01708 0.4377 0.6616
25_19607963 -0.002959 -0.06414 0.9489
25_19608658 0.008388 0.1521 0.8791
25_19609193 0.8805 1.36 0.1739
25_19610268 -0.2193 -2.19 0.02859
25_19610517 -0.2332 -2.669 0.007648
25_19610594 -0.02536 -0.03903 0.9689
25_19610999 -0.2228 -2.507 0.01223
25_19611167 -0.02536 -0.03903 0.9689
25_19612651 -0.02536 -0.03903 0.9689
25_19613849 -0.04098 -0.4203 0.6743
25_19614336 0.006387 0.08492 0.9323
25_19614362 -0.03996 -0.1148 0.9086
25_19614364 0.32 0.3489 0.7272
25_19614647 -0.004549 -0.1105 0.912
25_19614667 0.005932 0.09866 0.9214
25_19614669 0.002918 0.04832 0.9615
25_19614671 -0.2368 -2.344 0.01916
25_19614673 -0.3979 -0.4342 0.6641
25_19614675 -0.3958 -0.4316 0.6661
25_19614677 -0.3934 -0.4296 0.6675
25_19614679 -0.3934 -0.4296 0.6675
25_19614914 -0.06494 -1.168 0.243
25_19614940 -0.9854 -2.838 0.004563
25_19615098 -0.2423 -2.476 0.01334
25_19615342 0.01995 0.5389 0.59
25_19615709 -0.2357 -2.675 0.007511
25_19616491 0.5269 0.5689 0.5695
25_19616986 0.01205 0.3011 0.7633
25_19617033 -0.2434 -2.798 0.005173
25_19617336 -0.004206 -0.06323 0.9496
25_19617498 -0.3934 -0.4296 0.6675
25_19618487 0.003567 0.02709 0.9784
25_19619074 -0.2412 -2.762 0.00577
25_19620581 -0.3934 -0.4296 0.6675
25_19620662 -0.02536 -0.03903 0.9689
25_19621048 -0.07364 -1.169 0.2425
25_19621067 0.09846 0.4413 0.659
25_19621069 0.08056 0.6919 0.4891
25_19621222 -0.02536 -0.03903 0.9689
25_19621943 -0.02536 -0.03903 0.9689
25_19622085 -0.03296 -0.08042 0.9359
25_19622526 -0.02536 -0.03903 0.9689
25_19623421 -0.02536 -0.03903 0.9689
25_19623651 -0.02536 -0.03903 0.9689
25_19623677 -0.1422 -0.4358 0.663
25_19624019 0.04622 0.3296 0.7417
25_19624916 -0.004206 -0.06323 0.9496
25_19625057 -0.02536 -0.03903 0.9689
25_19625161 0.06936 0.3643 0.7157
25_19627064 -0.02536 -0.03903 0.9689
25_19627340 0.01205 0.3011 0.7633
25_19627366 -0.02536 -0.03903 0.9689
25_19627986 0.03252 0.2493 0.8031
25_19628843 0.03399 0.2556 0.7983
25_19630949 -0.2253 -2.362 0.01821
25_19631266 -0.2798 -0.3056 0.7599
25_19631955 -0.02536 -0.03903 0.9689
25_19632172 -0.3934 -0.4296 0.6675
25_19633607 -0.02536 -0.03903 0.9689
25_19633673 -0.02536 -0.03903 0.9689
25_19634876 -0.004206 -0.06323 0.9496
25_19635537 0.01205 0.3011 0.7633
25_19635740 -0.004193 -0.1054 0.9161
25_19636376 0.3554 0.7735 0.4393
25_19636412 0.3554 0.7735 0.4393
25_19636991 -0.02536 -0.03903 0.9689
25_19637096 0.03252 0.2493 0.8031
25_19637114 0.03252 0.2493 0.8031
25_19637238 0.3554 0.7735 0.4393
25_19637247 0.3554 0.7735 0.4393
25_19637549 0.5269 0.5689 0.5695
25_19637566 -0.004206 -0.06323 0.9496
25_19637779 -0.007606 -0.1148 0.9086
25_19637875 -0.02536 -0.03903 0.9689
25_19638482 0.3554 0.7735 0.4393
25_19638553 -0.09222 -1.158 0.2471
25_19638554 0.4178 0.4564 0.6482
25_19640710 0.3554 0.7735 0.4393
25_19641968 0.3554 0.7735 0.4393
25_19642386 0.3554 0.7735 0.4393
25_19642748 -0.3934 -0.4296 0.6675
25_19643700 -0.223 -2.35 0.01883
25_19645366 0.5269 0.5689 0.5695
25_19645664 0.3554 0.7735 0.4393
25_19645855 -0.02252 -0.2212 0.825
25_19646824 -0.02536 -0.03903 0.9689
25_19646849 0.03399 0.2556 0.7983
25_19647056 -0.02536 -0.03903 0.9689
25_19647388 0.3554 0.7735 0.4393
25_19647533 0.3554 0.7735 0.4393
25_19648194 -0.2511 -2.551 0.01077
25_19648938 -0.3934 -0.4296 0.6675
25_19649794 -0.3934 -0.4296 0.6675
25_19649802 -0.02536 -0.03903 0.9689
25_19649837 -0.02536 -0.03903 0.9689
25_19650220 0.3367 0.8978 0.3694
25_19650450 -0.02536 -0.03903 0.9689
25_19650526 -0.02536 -0.03903 0.9689
25_19650528 -0.004206 -0.06323 0.9496
25_19650529 -0.00737 -0.1106 0.9119
25_19650531 -0.004206 -0.06323 0.9496
25_19650640 -0.02536 -0.03903 0.9689
25_19650698 -0.02536 -0.03903 0.9689
25_19650766 -0.02536 -0.03903 0.9689
25_19651201 -0.02536 -0.03903 0.9689
25_19651445 -0.02536 -0.03903 0.9689
25_19651462 -0.02536 -0.03903 0.9689
25_19651629 -0.02536 -0.03903 0.9689
25_19651654 -0.02536 -0.03903 0.9689
25_19651761 -0.02536 -0.03903 0.9689
25_19651772 -0.02536 -0.03903 0.9689
25_19651785 -0.007064 -0.1658 0.8683
25_19651847 -0.02536 -0.03903 0.9689
25_19651857 -0.02536 -0.03903 0.9689
25_19651878 -0.02536 -0.03903 0.9689
25_19651913 -0.02536 -0.03903 0.9689
25_19651964 -0.02536 -0.03903 0.9689
25_19652107 0.01562 0.4061 0.6847
25_19652316 -0.02536 -0.03903 0.9689
25_19652405 -0.003869 -0.08364 0.9333
25_19652696 -0.01183 -0.2563 0.7977
25_19652889 -0.02536 -0.03903 0.9689
25_19652912 -0.02536 -0.03903 0.9689
25_19653027 0.5269 0.5689 0.5695
25_19653045 -0.02536 -0.03903 0.9689
25_19653054 -0.02536 -0.03903 0.9689
25_19653159 -0.02536 -0.03903 0.9689
25_19653168 -0.02536 -0.03903 0.9689
25_19653241 0.03399 0.2556 0.7983
25_19653275 -0.02536 -0.03903 0.9689
25_19653363 -0.02536 -0.03903 0.9689
25_19653463 0.03399 0.2556 0.7983
25_19653616 -0.006711 -0.1693 0.8656
25_19653691 0.03557 0.8375 0.4023
25_19654093 -0.02536 -0.03903 0.9689
25_19654177 -0.02536 -0.03903 0.9689
25_19654223 -0.02536 -0.03903 0.9689
25_19654239 -0.02536 -0.03903 0.9689
25_19654247 -0.04089 -0.3502 0.7262
25_19654300 -0.02536 -0.03903 0.9689
25_19654317 -0.02536 -0.03903 0.9689
25_19654393 -0.02536 -0.03903 0.9689
25_19654394 -0.02536 -0.03903 0.9689
25_19654424 -0.02536 -0.03903 0.9689
25_19654473 -0.02219 -0.2148 0.83
25_19654520 -0.02536 -0.03903 0.9689
25_19654637 -0.02536 -0.03903 0.9689
25_19654720 -0.02536 -0.03903 0.9689
25_19654789 0.5269 0.5689 0.5695
25_19655124 -0.02536 -0.03903 0.9689
25_19655245 0.03399 0.2556 0.7983
25_19655270 -0.02536 -0.03903 0.9689
25_19655299 -0.02536 -0.03903 0.9689
25_19655312 -0.006039 -0.09117 0.9274
25_19655335 -0.02536 -0.03903 0.9689
25_19655637 -0.02536 -0.03903 0.9689
25_19655724 -0.007064 -0.1658 0.8683
25_19655740 0.009748 0.09044 0.9279
25_19655906 -0.3934 -0.4296 0.6675
25_19655916 -0.02626 -0.3432 0.7315
25_19656095 -0.02536 -0.03903 0.9689
25_19656127 -0.02536 -0.03903 0.9689
25_19656147 -0.02536 -0.03903 0.9689
25_19656215 -0.02536 -0.03903 0.9689
25_19656276 -0.02536 -0.03903 0.9689
25_19656301 -0.02536 -0.03903 0.9689
25_19656306 -0.02536 -0.03903 0.9689
25_19656376 -0.02536 -0.03903 0.9689
25_19656379 -0.02536 -0.03903 0.9689
25_19656380 -0.02778 -0.04276 0.9659
25_19656389 -0.004206 -0.06323 0.9496
25_19656423 -0.3934 -0.4296 0.6675
25_19656449 -0.004206 -0.06323 0.9496
25_19656470 -0.02707 -0.4124 0.6801
25_19656538 -0.02536 -0.03903 0.9689
25_19656723 -0.02536 -0.03903 0.9689
25_19656816 -0.02536 -0.03903 0.9689
25_19656879 -0.02536 -0.03903 0.9689
25_19656919 -0.02536 -0.03903 0.9689
25_19657043 -0.02536 -0.03903 0.9689
25_19657106 -0.02536 -0.03903 0.9689
25_19657167 0.5269 0.5689 0.5695
25_19657682 -0.02536 -0.03903 0.9689
25_19657689 -0.02536 -0.03903 0.9689
25_19657711 -0.02536 -0.03903 0.9689
25_19657995 -0.02536 -0.03903 0.9689
25_19658227 -0.02536 -0.03903 0.9689
25_19658388 0.03399 0.2556 0.7983
25_19658472 -0.02536 -0.03903 0.9689
25_19658477 -0.02536 -0.03903 0.9689
25_19658553 -0.02536 -0.03903 0.9689
25_19658571 -0.02536 -0.03903 0.9689
25_19658772 -0.02536 -0.03903 0.9689
25_19658780 -0.02536 -0.03903 0.9689
25_19658839 -0.02536 -0.03903 0.9689
25_19659045 -0.01585 -0.1548 0.877
25_19659055 -0.02536 -0.03903 0.9689
25_19659199 -0.02536 -0.03903 0.9689
25_19659294 -0.02536 -0.03903 0.9689
25_19659497 -0.02536 -0.03903 0.9689
25_19659541 -0.02536 -0.03903 0.9689
25_19659956 -0.3934 -0.4296 0.6675
25_19659961 -0.02536 -0.03903 0.9689
25_19660008 -0.02536 -0.03903 0.9689
25_19660428 -0.02536 -0.03903 0.9689
25_19660481 -0.02536 -0.03903 0.9689
25_19660498 -0.02536 -0.03903 0.9689
25_19660754 -0.004206 -0.06323 0.9496
25_19660830 -0.02536 -0.03903 0.9689
25_19660901 -0.02536 -0.03903 0.9689
25_19660996 0.03399 0.2556 0.7983
25_19661160 -0.02536 -0.03903 0.9689
25_19661238 -0.02536 -0.03903 0.9689
25_19661381 -0.02536 -0.03903 0.9689
25_19661516 -0.02536 -0.03903 0.9689
25_19661633 -0.02536 -0.03903 0.9689
25_19661779 -0.02536 -0.03903 0.9689
25_19661787 -0.02536 -0.03903 0.9689
25_19661833 -0.2212 -2.33 0.01986
25_19662105 -0.02536 -0.03903 0.9689
25_19662106 -0.02536 -0.03903 0.9689
25_19662123 -0.02536 -0.03903 0.9689
25_19662165 -0.02536 -0.03903 0.9689
25_19662284 -0.03063 -0.2363 0.8132
25_19662459 -0.02536 -0.03903 0.9689
25_19662512 0.03399 0.2556 0.7983
25_19662525 -0.02536 -0.03903 0.9689
25_19662633 0.009713 0.01499 0.988
25_19662635 -0.02536 -0.03903 0.9689
25_19662687 -0.02536 -0.03903 0.9689
25_19662710 -0.02536 -0.03903 0.9689
25_19662730 -0.02536 -0.03903 0.9689
25_19662786 -0.02536 -0.03903 0.9689
25_19662918 -0.02536 -0.03903 0.9689
25_19662964 -0.02536 -0.03903 0.9689
25_19663066 -0.02536 -0.03903 0.9689
25_19663084 -0.02536 -0.03903 0.9689
25_19663097 0.5269 0.5689 0.5695
25_19663120 -0.02536 -0.03903 0.9689
25_19663122 -0.02536 -0.03903 0.9689
25_19663191 -0.02536 -0.03903 0.9689
25_19663198 -0.02536 -0.03903 0.9689
25_19663249 -0.02536 -0.03903 0.9689
25_19663250 -0.02536 -0.03903 0.9689
25_19663343 -0.02536 -0.03903 0.9689
25_19663374 -0.02536 -0.03903 0.9689
25_19663391 -0.004206 -0.06323 0.9496
25_19663392 -0.02536 -0.03903 0.9689
25_19663439 -0.02536 -0.03903 0.9689
25_19663519 -0.02536 -0.03903 0.9689
25_19663545 -0.02536 -0.03903 0.9689
25_19663582 -0.02536 -0.03903 0.9689
25_19663741 -0.02536 -0.03903 0.9689
25_19663749 -0.1442 -1.798 0.07231
25_19663759 -0.02536 -0.03903 0.9689
25_19663807 -0.02536 -0.03903 0.9689
25_19663824 -0.02536 -0.03903 0.9689
25_19663859 -0.02536 -0.03903 0.9689
25_19663990 -0.02536 -0.03903 0.9689
25_19663999 -0.02536 -0.03903 0.9689
25_19664211 -0.02536 -0.03903 0.9689
25_19664283 -0.2471 -0.9659 0.3342
25_19664326 -0.02536 -0.03903 0.9689
25_19664400 -0.02536 -0.03903 0.9689
25_19664440 -0.02536 -0.03903 0.9689
25_19664594 -0.02536 -0.03903 0.9689
25_19664623 -0.02536 -0.03903 0.9689
25_19664638 -0.02536 -0.03903 0.9689
25_19664682 -0.01448 -0.3929 0.6944
25_19664691 -0.02536 -0.03903 0.9689
25_19664697 -0.02536 -0.03903 0.9689
25_19664728 -0.02536 -0.03903 0.9689
25_19664773 -0.02536 -0.03903 0.9689
25_19664843 -0.02536 -0.03903 0.9689
25_19664908 -0.02536 -0.03903 0.9689
25_19664916 -0.01448 -0.3929 0.6944
25_19664923 -0.1923 -0.7785 0.4363
25_19664929 -0.02536 -0.03903 0.9689
25_19664930 -0.02536 -0.03903 0.9689
25_19664942 -0.02536 -0.03903 0.9689
25_19664995 0.5269 0.5689 0.5695
25_19665026 -0.02536 -0.03903 0.9689
25_19665030 -0.02536 -0.03903 0.9689
25_19665048 -0.02536 -0.03903 0.9689
25_19665142 -0.02536 -0.03903 0.9689
25_19665183 -0.02536 -0.03903 0.9689
25_19665184 -0.02536 -0.03903 0.9689
25_19665199 -0.02536 -0.03903 0.9689
25_19665222 -0.02536 -0.03903 0.9689
25_19665295 -0.02536 -0.03903 0.9689
25_19665341 -0.02536 -0.03903 0.9689
25_19665375 -0.02536 -0.03903 0.9689
25_19665385 0.01989 0.25 0.8026
25_19665395 -0.02536 -0.03903 0.9689
25_19665422 -0.02536 -0.03903 0.9689
25_19665461 -0.02536 -0.03903 0.9689
25_19665476 -0.02536 -0.03903 0.9689
25_19665619 -0.02536 -0.03903 0.9689
25_19665670 -0.02536 -0.03903 0.9689
25_19665988 -0.02536 -0.03903 0.9689
25_19665994 -0.02536 -0.03903 0.9689
25_19666031 0.06794 0.7607 0.4469
25_19666045 -0.02536 -0.03903 0.9689
25_19666067 0.3211 0.8431 0.3992
25_19666182 -0.02536 -0.03903 0.9689
25_19666305 -0.02536 -0.03903 0.9689
25_19666404 -0.02841 -0.7895 0.4298
25_19666427 -0.02536 -0.03903 0.9689
25_19666447 -0.02536 -0.03903 0.9689
25_19666713 -0.02536 -0.03903 0.9689
25_19666845 -0.02536 -0.03903 0.9689
25_19666866 -0.02536 -0.03903 0.9689
25_19666917 -0.02536 -0.03903 0.9689
25_19666954 -0.02536 -0.03903 0.9689
25_19667088 -0.04191 -0.6569 0.5113
25_19667105 0.5269 0.5689 0.5695
25_19667130 -0.02536 -0.03903 0.9689
25_19667170 -0.02536 -0.03903 0.9689
25_19667381 -0.02536 -0.03903 0.9689
25_19667439 -0.02536 -0.03903 0.9689
25_19667584 -0.02536 -0.03903 0.9689
25_19667625 -0.02536 -0.03903 0.9689
25_19667631 -0.02536 -0.03903 0.9689
25_19667639 -0.02536 -0.03903 0.9689
25_19667641 -0.02536 -0.03903 0.9689
25_19667737 -0.02536 -0.03903 0.9689
25_19667747 -0.02536 -0.03903 0.9689
25_19667850 -0.02536 -0.03903 0.9689
25_19667858 -0.02536 -0.03903 0.9689
25_19667882 -0.02536 -0.03903 0.9689
25_19667964 -0.02536 -0.03903 0.9689
25_19667978 -0.02536 -0.03903 0.9689
25_19667984 -0.02536 -0.03903 0.9689
25_19668094 -0.02536 -0.03903 0.9689
25_19668100 -0.02536 -0.03903 0.9689
25_19668164 -0.02536 -0.03903 0.9689
25_19668165 -0.02536 -0.03903 0.9689
25_19668196 -0.02536 -0.03903 0.9689
25_19668236 -0.02536 -0.03903 0.9689
25_19668246 -0.02536 -0.03903 0.9689
25_19668262 -0.02536 -0.03903 0.9689
25_19668283 -0.02536 -0.03903 0.9689
25_19668377 -0.02536 -0.03903 0.9689
25_19668460 -0.02536 -0.03903 0.9689
25_19668488 -0.02536 -0.03903 0.9689
25_19668549 -0.02536 -0.03903 0.9689
25_19668568 -0.02536 -0.03903 0.9689
25_19668635 -0.02536 -0.03903 0.9689
25_19668656 -0.02536 -0.03903 0.9689
25_19668673 -0.02536 -0.03903 0.9689
25_19668774 -0.02536 -0.03903 0.9689
25_19668833 -0.02536 -0.03903 0.9689
25_19668876 -0.02536 -0.03903 0.9689
25_19668922 -0.02536 -0.03903 0.9689
25_19668929 -0.02536 -0.03903 0.9689
25_19669080 -0.02536 -0.03903 0.9689
25_19669144 -0.02536 -0.03903 0.9689
25_19669468 -0.02536 -0.03903 0.9689
25_19670035 0.01989 0.25 0.8026
25_19670145 -0.02536 -0.03903 0.9689
25_19670344 -0.02536 -0.03903 0.9689
25_19670423 -0.02536 -0.03903 0.9689
25_19670620 0.3211 0.8431 0.3992
25_19670688 -0.2732 -2.619 0.008844
25_19670709 -0.02536 -0.03903 0.9689
25_19670863 -0.02536 -0.03903 0.9689
25_19671943 -0.02536 -0.03903 0.9689
25_19672398 0.3211 0.8431 0.3992
25_19672642 0.01989 0.25 0.8026
25_19673223 0.01989 0.25 0.8026
25_19673942 -0.02536 -0.03903 0.9689
25_19674072 0.0555 0.6384 0.5232
25_19675705 -1.026 -5.479 4.562e-08
25_19675839 0.08516 0.6007 0.5481
25_19676347 -0.02536 -0.03903 0.9689
25_19676515 -0.003853 -0.09898 0.9212
25_19677077 0.06948 0.7647 0.4445
25_19677267 0.5269 0.5689 0.5695
25_19677392 0.5269 0.5689 0.5695
25_19677750 -0.223 -2.35 0.01883
25_19677862 0.5269 0.5689 0.5695
25_19677926 0.5269 0.5689 0.5695
25_19678373 0.5269 0.5689 0.5695
25_19678430 -0.004427 -0.05953 0.9525
25_19678498 -1.026 -5.479 4.562e-08
25_19678953 0.5269 0.5689 0.5695
25_19679050 0.06948 0.7647 0.4445
25_19679084 0.5269 0.5689 0.5695
25_19679591 0.5269 0.5689 0.5695
25_19679979 0.5269 0.5689 0.5695
25_19680184 0.03799 0.4973 0.619
25_19680457 0.5269 0.5689 0.5695
25_19680731 0.5269 0.5689 0.5695
25_19681454 -0.02536 -0.03903 0.9689
25_19681657 -0.4663 -1.017 0.309
25_19681883 -0.01363 -0.321 0.7483
25_19681994 0.5269 0.5689 0.5695
25_19682259 0.04297 0.6161 0.5379
25_19682361 0.5269 0.5689 0.5695
25_19682522 0.5269 0.5689 0.5695
25_19682651 0.5269 0.5689 0.5695
25_19682689 0.5269 0.5689 0.5695
25_19682690 0.5269 0.5689 0.5695
25_19682732 -0.02536 -0.03903 0.9689
25_19682863 0.5269 0.5689 0.5695
25_19683042 -0.03734 -0.8574 0.3913
25_19683433 0.5269 0.5689 0.5695
25_19683443 0.5269 0.5689 0.5695
25_19683664 0.5269 0.5689 0.5695
25_19683845 -0.003853 -0.09898 0.9212
25_19683924 0.5269 0.5689 0.5695
25_19683928 0.5269 0.5689 0.5695
25_19684012 0.5269 0.5689 0.5695
25_19684161 -0.223 -2.35 0.01883
25_19684190 0.5269 0.5689 0.5695
25_19684245 0.5269 0.5689 0.5695
25_19684297 0.5269 0.5689 0.5695
25_19684507 0.5269 0.5689 0.5695
25_19684855 0.5269 0.5689 0.5695
25_19685083 0.5269 0.5689 0.5695
25_19685148 0.5269 0.5689 0.5695
25_19685284 0.5269 0.5689 0.5695
25_19685543 0.5269 0.5689 0.5695
25_19685611 0.05411 0.6976 0.4855
25_19685613 0.05175 0.6692 0.5034
25_19685688 0.5269 0.5689 0.5695
25_19685761 -0.4905 -1.3 0.1937
25_19685762 0.01989 0.25 0.8026
25_19685774 0.5269 0.5689 0.5695
25_19685986 0.05411 0.6976 0.4855
25_19686038 0.5269 0.5689 0.5695
25_19686065 0.5269 0.5689 0.5695
25_19686201 0.5269 0.5689 0.5695
25_19686239 -0.007042 -0.1663 0.8679
25_19686338 0.5269 0.5689 0.5695
25_19686671 0.5269 0.5689 0.5695
25_19686896 0.5269 0.5689 0.5695
25_19686917 0.5269 0.5689 0.5695
25_19687135 0.5269 0.5689 0.5695
25_19687167 0.5269 0.5689 0.5695
25_19687213 0.5269 0.5689 0.5695
25_19687250 0.5269 0.5689 0.5695
25_19687276 0.5269 0.5689 0.5695
25_19687298 0.01989 0.25 0.8026
25_19687436 0.5269 0.5689 0.5695
25_19687464 0.5269 0.5689 0.5695
25_19687496 0.5269 0.5689 0.5695
25_19687537 0.5269 0.5689 0.5695
25_19687586 0.5269 0.5689 0.5695
25_19687609 0.5269 0.5689 0.5695
25_19687633 0.5269 0.5689 0.5695
25_19687640 0.08604 0.9388 0.3479
25_19687655 0.5269 0.5689 0.5695
25_19687704 0.5269 0.5689 0.5695
25_19687798 -0.1049 -2.44 0.01473
25_19687805 0.02936 0.3673 0.7134
25_19687809 -0.3934 -0.4296 0.6675
25_19687810 -0.3934 -0.4296 0.6675
25_19687862 0.5269 0.5689 0.5695
25_19687881 0.5269 0.5689 0.5695
25_19688069 0.5269 0.5689 0.5695
25_19688075 0.0555 0.6384 0.5232
25_19688087 0.5269 0.5689 0.5695
25_19688138 0.5269 0.5689 0.5695
25_19688141 0.5269 0.5689 0.5695
25_19688151 0.5269 0.5689 0.5695
25_19688159 0.5269 0.5689 0.5695
25_19688181 0.5269 0.5689 0.5695
25_19688184 0.5269 0.5689 0.5695
25_19688242 0.5269 0.5689 0.5695
25_19688289 0.5269 0.5689 0.5695
25_19688318 0.5269 0.5689 0.5695
25_19688375 0.5269 0.5689 0.5695
25_19688392 0.5269 0.5689 0.5695
25_19688402 0.5269 0.5689 0.5695
25_19688566 0.5269 0.5689 0.5695
25_19688578 -0.04946 -0.1788 0.8581
25_19688761 0.5269 0.5689 0.5695
25_19688886 0.5269 0.5689 0.5695
25_19688948 0.5269 0.5689 0.5695
25_19688953 0.06254 0.7659 0.4438
25_19688958 0.5269 0.5689 0.5695
25_19688995 0.5269 0.5689 0.5695
25_19689001 0.5269 0.5689 0.5695
25_19689029 0.5269 0.5689 0.5695
25_19689062 0.5269 0.5689 0.5695
25_19689103 0.5269 0.5689 0.5695
25_19689108 0.5269 0.5689 0.5695
25_19689115 0.5269 0.5689 0.5695
25_19689118 0.5269 0.5689 0.5695
25_19689261 0.5269 0.5689 0.5695
25_19689289 0.5269 0.5689 0.5695
25_19689410 0.05411 0.6976 0.4855
25_19689597 0.5269 0.5689 0.5695
25_19689622 0.5269 0.5689 0.5695
25_19689650 0.5269 0.5689 0.5695
25_19689833 0.5269 0.5689 0.5695
25_19689872 0.5269 0.5689 0.5695
25_19689962 0.5269 0.5689 0.5695
25_19690010 0.5269 0.5689 0.5695
25_19690130 0.01989 0.25 0.8026
25_19690377 0.5269 0.5689 0.5695
25_19690641 -0.3934 -0.4296 0.6675
25_19690923 0.06948 0.7647 0.4445
25_19691049 0.06948 0.7647 0.4445
25_19691800 0.0555 0.6384 0.5232
25_19692308 -0.2826 -2.706 0.006835
25_19693204 0.5269 0.5689 0.5695
25_19693359 0.5269 0.5689 0.5695
25_19693740 0.0555 0.6384 0.5232
25_19694252 -0.4663 -1.017 0.309
25_19694305 0.0555 0.6384 0.5232
25_19694306 0.0555 0.6384 0.5232
25_19694493 0.5269 0.5689 0.5695
25_19694905 0.004735 0.04564 0.9636
25_19695295 -0.6749 -0.7298 0.4656
25_19695434 -0.004146 -0.04018 0.9679
25_19695985 -0.2835 -2.642 0.008288
25_19696306 0.5269 0.5689 0.5695
25_19696782 0.5269 0.5689 0.5695
25_19696801 -0.4905 -1.3 0.1937
25_19697269 -0.1078 -1.146 0.252
25_19697389 0.004044 0.03338 0.9734
25_19697414 0.004735 0.04564 0.9636
25_19698156 0.004735 0.04564 0.9636
25_19698315 0.004735 0.04564 0.9636
25_19698482 0.004735 0.04564 0.9636
25_19699012 0.5269 0.5689 0.5695
25_19699153 0.2074 0.678 0.4978
25_19699334 0.004044 0.03338 0.9734
25_19699615 0.5269 0.5689 0.5695
25_19699931 -0.1103 -1.265 0.2058
25_19700746 0.5269 0.5689 0.5695
25_19701263 0.5269 0.5689 0.5695
25_19701500 0.323 0.3528 0.7243
25_19701839 0.04821 0.3691 0.7121
25_19702481 0.1257 0.963 0.3356
25_19702676 0.1308 0.9827 0.3258
25_19702812 0.01234 0.1769 0.8596
25_19702998 -0.02287 -0.5764 0.5644
25_19703024 0.09846 0.4413 0.659
25_19703141 -0.04998 -1.094 0.2742
25_19704254 0.02552 0.1919 0.8478
25_19704978 0.0741 0.3812 0.703
25_19706473 -0.01065 -0.2604 0.7946
25_19707046 0.02699 0.2169 0.8283
25_19707446 -0.6749 -0.7298 0.4656
25_19707561 -0.01065 -0.2604 0.7946
25_19707591 0.02699 0.2169 0.8283
25_19707683 0.01392 0.1128 0.9102
25_19708418 0.02552 0.1919 0.8478
25_19708435 0.02699 0.2169 0.8283
25_19708913 0.0741 0.3812 0.703
25_19709115 0.01358 0.1826 0.8551
25_19709219 0.02699 0.2169 0.8283
25_19709568 0.02699 0.2169 0.8283
25_19710164 0.0534 0.3679 0.713
25_19710356 0.01358 0.1826 0.8551
25_19710499 0.01358 0.1826 0.8551
25_19710541 -0.2798 -0.3056 0.7599
25_19710775 0.0741 0.3812 0.703
25_19710869 -0.3934 -0.4296 0.6675
25_19711450 0.0006682 0.01703 0.9864
25_19711546 0.01358 0.1826 0.8551
25_19712159 -0.01294 -0.3058 0.7598
25_19712497 0.02552 0.1919 0.8478
25_19712652 0.02552 0.1919 0.8478
25_19713366 0.8799 1.359 0.1743
25_19713487 -0.005849 -0.1432 0.8862
25_19713843 0.6052 1.476 0.14
25_19714743 0.03885 0.3118 0.7552
25_19714901 -0.3043 -2.533 0.01136
25_19715106 -0.005849 -0.1432 0.8862
25_19716044 -0.01084 -0.06604 0.9474
25_19716091 0.02928 0.3947 0.6931
25_19716267 -0.03025 -0.3751 0.7076
25_19716351 -0.01084 -0.06604 0.9474
25_19716785 0.04203 0.568 0.5701
25_19717374 0.002707 0.06902 0.945
25_19717548 0.02552 0.1919 0.8478
25_19717802 0.04949 0.6639 0.5068
25_19718698 0.02552 0.1919 0.8478
25_19719176 0.02552 0.1919 0.8478
25_19720574 0.04187 0.5295 0.5966
25_19720589 -0.1915 -0.2949 0.7681
25_19720591 -0.1915 -0.2949 0.7681
25_19721577 0.02552 0.1919 0.8478
25_19721686 0.02552 0.1919 0.8478
25_19721754 0.02607 0.1956 0.8449
25_19721994 -0.181 -1.579 0.1145
25_19722622 0.02552 0.1919 0.8478
25_19722805 0.03363 0.4529 0.6507
25_19722813 -0.004185 -0.03084 0.9754
25_19723214 -0.004185 -0.03084 0.9754
25_19723273 -0.004185 -0.03084 0.9754
25_19723655 0.02552 0.1919 0.8478
25_19723789 -0.004185 -0.03084 0.9754
25_19723981 -0.004185 -0.03084 0.9754
25_19724523 -0.004185 -0.03084 0.9754
25_19724586 0.002707 0.06902 0.945
25_19724866 -0.004185 -0.03084 0.9754
25_19725039 -0.004185 -0.03084 0.9754
25_19725347 -0.004185 -0.03084 0.9754
25_19725392 -0.009981 -0.2438 0.8074
25_19725552 0.5269 0.5689 0.5695
25_19725556 -0.004185 -0.03084 0.9754
25_19725626 0.3007 1.178 0.2388
25_19726356 -0.004185 -0.03084 0.9754
25_19726375 -0.004185 -0.03084 0.9754
25_19726408 -0.004185 -0.03084 0.9754
25_19726812 -0.01084 -0.06604 0.9474
25_19726959 -0.004185 -0.03084 0.9754
25_19727320 -0.004185 -0.03084 0.9754
25_19727449 -0.004185 -0.03084 0.9754
25_19727481 0.03323 0.4479 0.6542
25_19727666 -0.004185 -0.03084 0.9754
25_19727742 -0.004185 -0.03084 0.9754
25_19727808 -0.004185 -0.03084 0.9754
25_19727982 0.002707 0.06902 0.945
25_19728358 0.01281 0.1723 0.8632
25_19728399 -0.01392 -0.3407 0.7334
25_19729943 -0.04126 -0.3073 0.7587
25_19729985 -0.04126 -0.3073 0.7587
25_19730001 -0.04126 -0.3073 0.7587
25_19730061 -0.04126 -0.3073 0.7587
25_19730526 -0.3399 -0.5228 0.6011
25_19730528 0.136 1.854 0.06376
25_19730531 -0.03699 -1.008 0.3136
25_19730532 -0.03369 -0.3066 0.7592
25_19730556 -0.04126 -0.3073 0.7587
25_19730938 -0.01084 -0.06604 0.9474
25_19731095 -0.04126 -0.3073 0.7587
25_19731195 -0.01427 -0.3499 0.7264
25_19731858 -0.181 -1.579 0.1145
25_19732072 -0.05515 -0.4146 0.6784
25_19732211 0.03323 0.4479 0.6542
25_19732744 -0.04126 -0.3073 0.7587
25_19733104 -0.05515 -0.4146 0.6784
25_19733565 0.03323 0.4479 0.6542
25_19733574 -0.04126 -0.3073 0.7587
25_19733797 -0.05515 -0.4146 0.6784
25_19734579 -0.05515 -0.4146 0.6784
25_19734600 0.002707 0.06902 0.945
25_19734790 -0.04126 -0.3073 0.7587
25_19735084 -0.05515 -0.4146 0.6784
25_19735145 -0.08996 -0.7211 0.4709
25_19735155 0.02063 0.3917 0.6953
25_19735371 0.1058 0.5256 0.5992
25_19735988 -0.05515 -0.4146 0.6784
25_19735989 -0.05515 -0.4146 0.6784
25_19736352 -0.04126 -0.3073 0.7587
25_19736530 -0.01084 -0.06604 0.9474
25_19736963 0.6544 0.7147 0.4748
25_19737080 -0.05515 -0.4146 0.6784
25_19737360 -0.01956 -0.1705 0.8646
25_19738277 -0.01999 -0.1236 0.9016
25_19738347 -0.04126 -0.3073 0.7587
25_19738919 -0.04126 -0.3073 0.7587
25_19741278 0.03323 0.4479 0.6542
25_19742294 -0.01999 -0.1236 0.9016
25_19743693 -0.05515 -0.4146 0.6784
25_19744443 -0.05515 -0.4146 0.6784
25_19744589 -0.1985 -1.771 0.0767
25_19744789 0.009713 0.01499 0.988
25_19746245 -0.01999 -0.1236 0.9016
25_19746373 -0.04126 -0.3073 0.7587
25_19746375 -0.04239 -0.3156 0.7523
25_19746685 -0.01999 -0.1236 0.9016
25_19746809 -0.01999 -0.1236 0.9016
25_19748479 -0.04126 -0.3073 0.7587
25_19748739 -0.02011 -0.425 0.6709
25_19748959 0.01755 0.2359 0.8135
25_19749510 -0.04126 -0.3073 0.7587
25_19749697 -0.05515 -0.4146 0.6784
25_19749823 -0.05515 -0.4146 0.6784
25_19749847 -0.01999 -0.1236 0.9016
25_19750426 0.01755 0.2359 0.8135
25_19751987 -0.05515 -0.4146 0.6784
25_19752339 -0.1281 -1.32 0.1871
25_19752387 0.08824 0.8328 0.405
25_19752723 -0.04126 -0.3073 0.7587
25_19752769 0.8797 1.359 0.1742
25_19752915 0.006346 0.1625 0.8709
25_19753083 -0.3934 -0.4296 0.6675
25_19753368 -0.04126 -0.3073 0.7587
25_19754013 -0.02858 -0.5739 0.566
25_19754027 -0.03912 -0.9034 0.3664
25_19754031 -0.03912 -0.9034 0.3664
25_19754082 -0.008512 -0.1273 0.8987
25_19754516 0.01755 0.2359 0.8135
25_19756343 -0.01999 -0.1236 0.9016
25_19757464 -0.01999 -0.1236 0.9016
25_19757896 0.5269 0.5689 0.5695
25_19758018 -0.04126 -0.3073 0.7587
25_19758140 -0.04126 -0.3073 0.7587
25_19758496 -0.03963 -0.283 0.7772
25_19758748 -0.01999 -0.1236 0.9016
25_19759353 -0.04126 -0.3073 0.7587
25_19759567 -0.01999 -0.1236 0.9016
25_19759724 0.01755 0.2359 0.8135
25_19759784 0.006346 0.1625 0.8709
25_19760303 0.03061 0.3226 0.747
25_19760767 0.5269 0.5689 0.5695
25_19760932 0.0621 0.4548 0.6493
25_19760941 0.0621 0.4548 0.6493
25_19760957 -0.01571 -0.3047 0.7606
25_19761405 -0.025 -0.4943 0.6211
25_19761430 0.01755 0.2359 0.8135
25_19761473 -0.02738 -0.1998 0.8416
25_19761784 -0.01999 -0.1236 0.9016
25_19761811 0.01755 0.2359 0.8135
25_19762720 -0.025 -0.4943 0.6211
25_19762721 -0.025 -0.4943 0.6211
25_19762941 0.2546 0.4771 0.6333
25_19762960 -0.1985 -1.771 0.0767
25_19763037 0.01755 0.2359 0.8135
25_19763077 -0.025 -0.4943 0.6211
25_19763080 -0.025 -0.4943 0.6211
25_19763889 0.01755 0.2359 0.8135
25_19763899 0.01755 0.2359 0.8135
25_19764097 0.01755 0.2359 0.8135
25_19764143 -0.02738 -0.1998 0.8416
25_19765211 -0.2904 -0.3171 0.7512
25_19765293 -0.7408 -4.265 2.047e-05
25_19765903 -0.01999 -0.1236 0.9016
25_19766135 -0.01999 -0.1236 0.9016
25_19766362 -0.025 -0.4943 0.6211
25_19766435 0.01755 0.2359 0.8135
25_19766943 -0.01999 -0.1236 0.9016
25_19767221 -0.02738 -0.1998 0.8416
25_19768136 0.01755 0.2359 0.8135
25_19768197 -0.025 -0.4943 0.6211
25_19768750 -0.02701 -0.5352 0.5926
25_19769589 0.004497 0.1123 0.9106
25_19769901 -0.1011 -0.8047 0.421
25_19769935 0.01755 0.2359 0.8135
25_19770493 0.0621 0.4548 0.6493
25_19771232 -0.02701 -0.5352 0.5926
25_19771600 -0.01999 -0.1236 0.9016
25_19771749 -0.2798 -0.3056 0.7599
25_19772338 -0.001745 -0.01436 0.9885
25_19772707 0.004497 0.1123 0.9106
25_19772821 0.2546 0.4771 0.6333
25_19773298 -0.02701 -0.5352 0.5926
25_19773884 0.0621 0.4548 0.6493
25_19775265 0.004497 0.1123 0.9106
25_19775967 -0.2246 -1.899 0.05762
25_19776397 0.2546 0.4771 0.6333
25_19776743 -0.013 -0.2592 0.7955
25_19776745 0.03803 0.4126 0.6799
25_19776751 -0.6496 -0.9993 0.3177
25_19776753 -0.6398 -0.9838 0.3253
25_19776755 0.1142 1.203 0.229
25_19776765 -0.004894 -0.1009 0.9197
25_19776767 0.02794 0.7166 0.4737
25_19776769 0.06665 1.171 0.2416
25_19776771 -0.09078 -2.471 0.01354
25_19776879 -0.04126 -0.3073 0.7587
25_19777163 -0.05538 -0.8692 0.3848
25_19777685 0.0621 0.4548 0.6493
25_19778339 0.01755 0.2359 0.8135
25_19778927 -0.01999 -0.1236 0.9016
25_19779640 0.01755 0.2359 0.8135
25_19780169 -0.02619 -0.5683 0.5699
25_19780586 -0.02738 -0.1998 0.8416
25_19780697 -0.01999 -0.1236 0.9016
25_19780709 0.01755 0.2359 0.8135
25_19781019 0.01533 0.2384 0.8116
25_19781159 -0.1472 -2.188 0.02874
25_19781469 0.001682 0.0468 0.9627
25_19781484 0.001682 0.0468 0.9627
25_19781988 0.2546 0.4771 0.6333
25_19782073 -0.04709 -0.3976 0.691
25_19782366 -0.1388 -1.373 0.1698
25_19782710 -0.03016 -0.5453 0.5856
25_19782946 -0.4661 -1.017 0.3092
25_19784232 -0.05015 -0.4267 0.6696
25_19784294 0.03257 0.4406 0.6595
25_19784415 -0.05015 -0.4267 0.6696
25_19784492 0.03257 0.4406 0.6595
25_19784697 0.0003979 0.01106 0.9912
25_19784919 0.03454 0.4658 0.6414
25_19785027 0.03935 0.5293 0.5966
25_19785565 0.04381 0.8288 0.4073
25_19785866 0.03257 0.4406 0.6595
25_19786805 -0.03016 -0.5453 0.5856
25_19786822 -0.03016 -0.5453 0.5856
25_19786825 -0.0002518 -0.00442 0.9965
25_19786926 -0.03016 -0.5453 0.5856
25_19786930 -0.03016 -0.5453 0.5856
25_19786990 -0.03016 -0.5453 0.5856
25_19787022 -0.136 -1.321 0.1866
25_19787027 0.02582 0.35 0.7264
25_19787047 -0.03016 -0.5453 0.5856
25_19787164 -0.03016 -0.5453 0.5856
25_19787174 -0.03016 -0.5453 0.5856
25_19787339 -0.03016 -0.5453 0.5856
25_19787440 -0.03016 -0.5453 0.5856
25_19787469 -0.03016 -0.5453 0.5856
25_19787470 -0.03016 -0.5453 0.5856
25_19787502 -0.02894 -0.5231 0.6009
25_19787569 -0.03016 -0.5453 0.5856
25_19787598 -0.03016 -0.5453 0.5856
25_19787603 -0.516 -1.478 0.1394
25_19787681 -0.03016 -0.5453 0.5856
25_19787845 -0.03016 -0.5453 0.5856
25_19787884 -0.05028 -0.8472 0.3969
25_19787921 -0.1432 -1.374 0.1696
25_19787966 -0.03016 -0.5453 0.5856
25_19788022 -0.03016 -0.5453 0.5856
25_19788043 -0.03016 -0.5453 0.5856
25_19788144 -0.03016 -0.5453 0.5856
25_19788221 -0.03016 -0.5453 0.5856
25_19788285 -0.136 -1.321 0.1866
25_19788354 0.03257 0.4406 0.6595
25_19788372 -0.03016 -0.5453 0.5856
25_19788396 -0.03016 -0.5453 0.5856
25_19788583 0.03257 0.4406 0.6595
25_19788660 -0.136 -1.321 0.1866
25_19788723 -0.03016 -0.5453 0.5856
25_19788751 0.004027 0.1107 0.9118
25_19788961 -0.03016 -0.5453 0.5856
25_19789088 -0.03016 -0.5453 0.5856
25_19789094 -0.516 -1.478 0.1394
25_19789173 -0.03016 -0.5453 0.5856
25_19789283 -0.136 -1.321 0.1866
25_19789352 -0.03016 -0.5453 0.5856
25_19789448 -0.03016 -0.5453 0.5856
25_19789621 -0.03016 -0.5453 0.5856
25_19789638 -0.03016 -0.5453 0.5856
25_19789719 -0.03016 -0.5453 0.5856
25_19789809 -0.03016 -0.5453 0.5856
25_19789811 -0.03016 -0.5453 0.5856
25_19789831 -0.03016 -0.5453 0.5856
25_19789850 -0.03016 -0.5453 0.5856
25_19790150 -0.03016 -0.5453 0.5856
25_19790208 -0.03988 -0.3341 0.7383
25_19790276 -0.03016 -0.5453 0.5856
25_19790284 -0.03016 -0.5453 0.5856
25_19790392 -0.03016 -0.5453 0.5856
25_19790398 -0.03016 -0.5453 0.5856
25_19790435 -0.03016 -0.5453 0.5856
25_19790516 -0.03016 -0.5453 0.5856
25_19790524 -0.03016 -0.5453 0.5856
25_19790611 -0.03016 -0.5453 0.5856
25_19790631 -0.03016 -0.5453 0.5856
25_19790645 -0.03016 -0.5453 0.5856
25_19790686 -0.03016 -0.5453 0.5856
25_19790714 -0.03016 -0.5453 0.5856
25_19790866 -0.03016 -0.5453 0.5856
25_19790870 -0.03016 -0.5453 0.5856
25_19790884 -0.03016 -0.5453 0.5856
25_19790887 -0.03016 -0.5453 0.5856
25_19790888 -0.03016 -0.5453 0.5856
25_19790926 -0.03016 -0.5453 0.5856
25_19790966 -0.03016 -0.5453 0.5856
25_19791028 0.03257 0.4406 0.6595
25_19791110 -0.03016 -0.5453 0.5856
25_19791238 -0.03016 -0.5453 0.5856
25_19791335 -0.02495 -0.2057 0.837
25_19791468 0.2546 0.4771 0.6333
25_19791566 -0.03016 -0.5453 0.5856
25_19791579 -0.03016 -0.5453 0.5856
25_19791663 -0.03016 -0.5453 0.5856
25_19791729 -0.03016 -0.5453 0.5856
25_19791751 -0.03016 -0.5453 0.5856
25_19791906 -0.03016 -0.5453 0.5856
25_19792075 -0.03016 -0.5453 0.5856
25_19792196 -0.03016 -0.5453 0.5856
25_19792257 -0.03016 -0.5453 0.5856
25_19792461 -0.02015 -0.4524 0.651
25_19792481 -0.03016 -0.5453 0.5856
25_19792580 -0.03016 -0.5453 0.5856
25_19792817 -0.03016 -0.5453 0.5856
25_19792818 -0.03016 -0.5453 0.5856
25_19792823 -0.03016 -0.5453 0.5856
25_19792825 -0.03016 -0.5453 0.5856
25_19792900 -0.03016 -0.5453 0.5856
25_19792930 0.002196 0.05462 0.9564
25_19792954 -0.03016 -0.5453 0.5856
25_19792966 -0.05015 -0.4267 0.6696
25_19793009 -0.03016 -0.5453 0.5856
25_19793105 -0.03016 -0.5453 0.5856
25_19793175 -0.031 -0.5665 0.5711
25_19793201 -0.031 -0.5657 0.5716
25_19793227 -0.031 -0.5657 0.5716
25_19793229 -0.031 -0.5657 0.5716
25_19793461 -0.03016 -0.5453 0.5856
25_19793615 -0.03016 -0.5453 0.5856
25_19793673 -0.02495 -0.2057 0.837
25_19793822 -0.03016 -0.5453 0.5856
25_19793875 -0.03016 -0.5453 0.5856
25_19793970 -0.136 -1.321 0.1866
25_19794111 -0.03016 -0.5453 0.5856
25_19794225 -0.03649 -0.6609 0.5087
25_19794280 -0.03649 -0.6609 0.5087
25_19794368 -0.03649 -0.6609 0.5087
25_19794377 -0.03649 -0.6609 0.5087
25_19794606 -0.136 -1.321 0.1866
25_19794634 -0.136 -1.321 0.1866
25_19794636 -0.03988 -0.3341 0.7383
25_19794896 -0.136 -1.321 0.1866
25_19794932 -0.136 -1.321 0.1866
25_19794946 -0.136 -1.321 0.1866
25_19795040 -0.136 -1.321 0.1866
25_19795073 -0.136 -1.321 0.1866
25_19795235 -0.136 -1.321 0.1866
25_19795282 -0.136 -1.321 0.1866
25_19795353 -0.136 -1.321 0.1866
25_19795394 -0.136 -1.321 0.1866
25_19795429 -0.136 -1.321 0.1866
25_19795459 -0.123 -1.19 0.2341
25_19795549 -0.136 -1.321 0.1866
25_19795589 -0.136 -1.321 0.1866
25_19795685 -0.136 -1.321 0.1866
25_19795688 -0.136 -1.321 0.1866
25_19795798 -0.136 -1.321 0.1866
25_19796033 -0.136 -1.321 0.1866
25_19796108 -0.136 -1.321 0.1866
25_19796133 -0.136 -1.321 0.1866
25_19796172 -0.136 -1.321 0.1866
25_19796318 -0.136 -1.321 0.1866
25_19796334 -0.1383 -1.336 0.1818
25_19797111 0.2316 0.2518 0.8012
25_19797125 0.2316 0.2518 0.8012
25_19797814 -0.1454 -1.404 0.1605
25_19797844 -0.1454 -1.404 0.1605
25_19797871 0.6544 0.7147 0.4748
25_19797904 -0.1454 -1.404 0.1605
25_19797933 -0.03988 -0.3341 0.7383
25_19797955 -0.1454 -1.404 0.1605
25_19797967 -0.1454 -1.404 0.1605
25_19798048 -0.136 -1.321 0.1866
25_19798098 -0.516 -1.478 0.1394
25_19798154 -0.03988 -0.3341 0.7383
25_19798346 -0.136 -1.321 0.1866
25_19798362 -0.136 -1.321 0.1866
25_19798424 -0.1454 -1.404 0.1605
25_19798446 -0.1454 -1.404 0.1605
25_19798482 -0.1454 -1.404 0.1605
25_19798485 -0.1454 -1.404 0.1605
25_19798704 -0.1454 -1.404 0.1605
25_19798800 -0.1454 -1.404 0.1605
25_19798888 -0.1454 -1.404 0.1605
25_19798954 -0.1454 -1.404 0.1605
25_19799016 -0.1454 -1.404 0.1605
25_19799058 -0.1454 -1.404 0.1605
25_19799157 -0.1454 -1.404 0.1605
25_19799166 -0.1301 -1.263 0.2065
25_19799174 -0.1454 -1.404 0.1605
25_19799191 -0.1454 -1.404 0.1605
25_19799199 0.1048 0.5895 0.5556
25_19799331 -0.1454 -1.404 0.1605
25_19799359 -0.1454 -1.404 0.1605
25_19799419 -0.1454 -1.404 0.1605
25_19799448 -0.02124 -0.1974 0.8436
25_19799474 -0.2402 -1.585 0.1131
25_19799477 -0.2402 -1.585 0.1131
25_19799485 -0.4543 -2.792 0.005269
25_19799525 -0.1329 -0.8546 0.3928
25_19799581 -0.01274 -0.1191 0.9052
25_19799617 -0.01274 -0.1191 0.9052
25_19799641 -0.136 -1.321 0.1866
25_19799662 -0.136 -1.321 0.1866
25_19799697 -0.136 -1.321 0.1866
25_19799783 -0.136 -1.321 0.1866
25_19799805 -0.136 -1.321 0.1866
25_19799811 -0.136 -1.321 0.1866
25_19799830 -0.136 -1.321 0.1866
25_19799885 -0.136 -1.321 0.1866
25_19799912 -0.136 -1.321 0.1866
25_19799921 -0.136 -1.321 0.1866
25_19799931 -0.136 -1.321 0.1866
25_19799959 -0.0002113 -0.003318 0.9974
25_19799969 -0.136 -1.321 0.1866
25_19799971 -0.136 -1.321 0.1866
25_19799982 -0.136 -1.321 0.1866
25_19799998 -0.136 -1.321 0.1866
25_19800012 -0.136 -1.321 0.1866
25_19800132 -0.136 -1.321 0.1866
25_19800177 -0.136 -1.321 0.1866
25_19800192 -0.03988 -0.3341 0.7383
25_19800198 -0.136 -1.321 0.1866
25_19800216 -0.136 -1.321 0.1866
25_19800250 -0.136 -1.321 0.1866
25_19800256 -0.1392 -0.7487 0.4541
25_19800275 -0.136 -1.321 0.1866
25_19800322 -0.136 -1.321 0.1866
25_19800424 -0.136 -1.321 0.1866
25_19800550 -0.3934 -0.4296 0.6675
25_19800725 -0.4566 -3.248 0.001172
25_19800761 0.2546 0.4771 0.6333
25_19800853 -0.4566 -3.248 0.001172
25_19801050 -0.1558 -0.6221 0.5339
25_19801395 0.06267 0.7009 0.4834
25_19801566 0.2546 0.4771 0.6333
25_19801573 0.2546 0.4771 0.6333
25_19801587 0.2546 0.4771 0.6333
25_19801591 0.2546 0.4771 0.6333
25_19801789 0.08922 0.2895 0.7722
25_19801974 0.08922 0.2895 0.7722
25_19802020 0.08922 0.2895 0.7722
25_19802121 0.08922 0.2895 0.7722
25_19802136 0.08922 0.2895 0.7722
25_19802138 0.08922 0.2895 0.7722
25_19802204 0.08922 0.2895 0.7722
25_19802258 0.08922 0.2895 0.7722
25_19802283 0.08922 0.2895 0.7722
25_19802284 0.08922 0.2895 0.7722
25_19802342 0.08922 0.2895 0.7722
25_19802390 0.08922 0.2895 0.7722
25_19802421 0.08922 0.2895 0.7722
25_19802463 -0.516 -1.478 0.1394
25_19802496 0.08922 0.2895 0.7722
25_19802546 0.08922 0.2895 0.7722
25_19802632 0.08922 0.2895 0.7722
25_19802687 0.08922 0.2895 0.7722
25_19802716 0.08922 0.2895 0.7722
25_19802727 0.08922 0.2895 0.7722
25_19802764 -0.01359 -0.3283 0.7427
25_19802770 0.01538 0.3283 0.7427
25_19802776 -0.01359 -0.3283 0.7427
25_19802785 0.08922 0.2895 0.7722
25_19802828 -0.516 -1.478 0.1394
25_19802870 0.08922 0.2895 0.7722
25_19802879 0.08922 0.2895 0.7722
25_19802929 0.08922 0.2895 0.7722
25_19802942 0.08922 0.2895 0.7722
25_19803050 0.08922 0.2895 0.7722
25_19803076 0.08922 0.2895 0.7722
25_19803097 0.08922 0.2895 0.7722
25_19803122 0.08922 0.2895 0.7722
25_19803124 0.08922 0.2895 0.7722
25_19803136 0.01607 0.2391 0.8111
25_19803205 0.08922 0.2895 0.7722
25_19803216 0.08922 0.2895 0.7722
25_19803240 0.08922 0.2895 0.7722
25_19803308 0.08922 0.2895 0.7722
25_19803341 0.08922 0.2895 0.7722
25_19803347 0.08922 0.2895 0.7722
25_19803422 0.08922 0.2895 0.7722
25_19803439 0.08922 0.2895 0.7722
25_19803451 0.08922 0.2895 0.7722
25_19803507 0.08922 0.2895 0.7722
25_19803569 0.08922 0.2895 0.7722
25_19803614 0.01607 0.2391 0.8111
25_19804160 0.08922 0.2895 0.7722
25_19804574 0.08922 0.2895 0.7722
25_19805079 -0.3934 -0.4296 0.6675
25_19805238 0.01607 0.2391 0.8111
25_19805525 0.03186 0.5292 0.5967
25_19806131 -0.9166 -2.234 0.02552
25_19807178 0.01607 0.2391 0.8111
25_19807219 0.01607 0.2391 0.8111
25_19807230 0.01607 0.2391 0.8111
25_19807452 0.01607 0.2391 0.8111
25_19807512 0.01607 0.2391 0.8111
25_19807667 0.01607 0.2391 0.8111
25_19807689 0.01607 0.2391 0.8111
25_19807819 0.03327 0.5518 0.5811
25_19807917 0.01607 0.2391 0.8111
25_19807982 0.01607 0.2391 0.8111
25_19808012 0.01607 0.2391 0.8111
25_19808048 0.01607 0.2391 0.8111
25_19808070 0.01607 0.2391 0.8111
25_19808140 0.1388 0.425 0.6709
25_19808144 0.01607 0.2391 0.8111
25_19808512 0.005209 0.07784 0.938
25_19808541 0.005209 0.07784 0.938
25_19808587 0.005209 0.07784 0.938
25_19808595 0.005209 0.07784 0.938
25_19808653 0.004899 0.07403 0.941
25_19808667 -0.0263 -0.4235 0.672
25_19808811 0.01607 0.2391 0.8111
25_19808852 -0.516 -1.478 0.1394
25_19808890 0.01607 0.2391 0.8111
25_19809724 0.08922 0.2895 0.7722
25_19809725 0.08922 0.2895 0.7722
25_19809727 0.08922 0.2895 0.7722
25_19809801 0.08922 0.2895 0.7722
25_19809824 0.01607 0.2391 0.8111
25_19810138 0.04203 0.1209 0.9038
25_19810669 0.01607 0.2391 0.8111
25_19810896 0.04203 0.1209 0.9038
25_19811087 -0.516 -1.478 0.1394
25_19812021 -0.07242 -1.041 0.2978
25_19812023 0.02891 0.7036 0.4817
25_19812031 -1.061 -5.424 6.336e-08
25_19812033 0.05718 1.099 0.2718
25_19812071 0.2019 0.2199 0.826
25_19812228 0.04203 0.1209 0.9038
25_19812242 -0.516 -1.478 0.1394
25_19812995 -0.516 -1.478 0.1394
25_19813483 0.0323 0.6251 0.5319
25_19813532 -0.002887 -0.0471 0.9624
25_19814293 -0.002887 -0.0471 0.9624
25_19814925 -0.7173 -4.056 5.105e-05
25_19815022 0.04203 0.1209 0.9038
25_19815558 0.04203 0.1209 0.9038
25_19816391 0.04203 0.1209 0.9038
25_19817822 0.04203 0.1209 0.9038
25_19817836 -0.516 -1.478 0.1394
25_19818104 0.0325 0.8533 0.3936
25_19818395 -0.006788 -0.1118 0.911
25_19818572 0.0323 0.6251 0.5319
25_19819975 0.1024 0.3136 0.7539
25_19820240 -0.516 -1.478 0.1394
25_19820692 0.04004 0.781 0.4348
25_19821374 0.01122 0.05998 0.9522
25_19822619 0.1024 0.3136 0.7539
25_19823226 0.1024 0.3136 0.7539
25_19824173 0.01614 0.2401 0.8102
25_19825011 0.01607 0.2391 0.8111
25_19825206 -0.516 -1.478 0.1394
25_19825397 0.323 0.3528 0.7243
25_19825529 0.01614 0.2401 0.8102
25_19826096 0.06825 0.1664 0.8679
25_19827215 0.02643 0.404 0.6862
25_19827341 0.00217 0.03557 0.9716
25_19827342 -0.003213 -0.05228 0.9583
25_19827854 0.01489 0.2493 0.8031
25_19828091 0.0102 0.1521 0.8792
25_19828196 0.01489 0.2493 0.8031
25_19828203 0.04203 0.1209 0.9038
25_19828720 0.01043 0.175 0.8611
25_19828721 0.01043 0.175 0.8611
25_19828724 0.01043 0.175 0.8611
25_19828742 -0.002427 -0.03987 0.9682
25_19828855 0.003558 0.05841 0.9534
25_19829663 0.01489 0.2493 0.8031
25_19829823 0.5403 0.5902 0.5551
25_19830187 0.04203 0.1209 0.9038
25_19830246 0.6544 0.7147 0.4748
25_19830566 0.1024 0.3136 0.7539
25_19831108 0.1024 0.3136 0.7539
25_19831385 0.04203 0.1209 0.9038
25_19831628 0.1024 0.3136 0.7539
25_19833891 0.04203 0.1209 0.9038
25_19834098 -0.06563 -0.2132 0.8312
25_19835188 0.04203 0.1209 0.9038
25_19835682 -0.516 -1.478 0.1394
25_19836034 0.1024 0.3136 0.7539
25_19836091 0.1024 0.3136 0.7539
25_19836139 0.1024 0.3136 0.7539
25_19836183 0.1024 0.3136 0.7539
25_19836184 0.1024 0.3136 0.7539
25_19836717 0.1377 0.2568 0.7973
25_19837144 0.01122 0.05998 0.9522
25_19837384 0.01415 0.2169 0.8283
25_19838900 0.6056 1.478 0.1396
25_19839950 0.04203 0.1209 0.9038
25_19840004 0.01287 0.1911 0.8484
25_19840131 -0.00597 -0.09975 0.9205
25_19840289 0.02528 0.3747 0.7079
25_19841045 0.09846 0.4413 0.659
25_19841541 0.1142 0.1749 0.8612
25_19841545 0.1142 0.1749 0.8612
25_19841679 -0.01221 -0.2885 0.773
25_19842279 0.5403 0.5902 0.5551
25_19843261 -0.01221 -0.2885 0.773
25_19843340 -0.01403 -0.3319 0.74
25_19843548 -0.01221 -0.2885 0.773
25_19843621 -0.01334 -0.3229 0.7468
25_19843651 -0.2904 -0.3171 0.7512
25_19844445 -0.01221 -0.2885 0.773
25_19844485 -0.01221 -0.2885 0.773
25_19844508 -0.01221 -0.2885 0.773
25_19844509 -0.01221 -0.2885 0.773
25_19844558 -0.01221 -0.2885 0.773
25_19844643 -0.01221 -0.2885 0.773
25_19844702 -0.01221 -0.2885 0.773
25_19844710 0.0119 0.3112 0.7556
25_19844877 -0.01221 -0.2885 0.773
25_19844921 -0.01221 -0.2885 0.773
25_19844945 -0.01221 -0.2885 0.773
25_19844955 -0.01221 -0.2885 0.773
25_19844963 -0.01221 -0.2885 0.773
25_19845010 -0.01239 -0.293 0.7695
25_19845091 -0.01221 -0.2885 0.773
25_19845116 -0.01221 -0.2885 0.773
25_19845118 -0.01221 -0.2885 0.773
25_19845201 -0.0079 -0.02433 0.9806
25_19845344 -0.01221 -0.2885 0.773
25_19845383 -0.01221 -0.2885 0.773
25_19845460 -0.01221 -0.2885 0.773
25_19845697 -0.01203 -0.2846 0.776
25_19845719 -0.01221 -0.2885 0.773
25_19845771 -0.01221 -0.2885 0.773
25_19845804 -0.012 -0.2833 0.777
25_19845813 -0.012 -0.2833 0.777
25_19845822 -0.012 -0.2833 0.777
25_19845865 -0.01221 -0.2885 0.773
25_19845945 -0.0102 -0.24 0.8103
25_19845960 -0.0102 -0.24 0.8103
25_19846059 0.7032 1.535 0.1249
25_19846060 0.7032 1.535 0.1249
25_19846063 0.7032 1.535 0.1249
25_19846239 -0.006432 -0.1456 0.8842
25_19846240 -0.006432 -0.1456 0.8842
25_19846243 -0.006432 -0.1456 0.8842
25_19846314 -0.01221 -0.2885 0.773
25_19846359 -0.01221 -0.2885 0.773
25_19846361 -0.01221 -0.2885 0.773
25_19846663 0.2834 0.6891 0.4908
25_19846772 0.2793 0.953 0.3407
25_19846783 -0.516 -1.478 0.1394
25_19846855 -0.01221 -0.2885 0.773
25_19846928 -0.0079 -0.02433 0.9806
25_19846949 0.2793 0.953 0.3407
25_19846986 0.00878 0.2301 0.818
25_19846996 0.00878 0.2301 0.818
25_19847046 0.009862 0.2579 0.7965
25_19847095 0.01033 0.2701 0.7871
25_19847138 0.009862 0.2579 0.7965
25_19847141 0.009862 0.2579 0.7965
25_19847258 -0.01151 -0.2722 0.7855
25_19847740 0.03791 1.021 0.3071
25_19847828 -0.01221 -0.2885 0.773
25_19848010 0.004461 0.1164 0.9074
25_19848029 -0.01221 -0.2885 0.773
25_19848050 -0.01221 -0.2885 0.773
25_19848066 0.004461 0.1164 0.9074
25_19848101 -0.01221 -0.2885 0.773
25_19848242 0.004461 0.1164 0.9074
25_19848270 -0.0079 -0.02433 0.9806
25_19848557 -0.01221 -0.2885 0.773
25_19848634 -0.01221 -0.2885 0.773
25_19848781 -0.01221 -0.2885 0.773
25_19848902 -0.0079 -0.02433 0.9806
25_19849109 -0.0079 -0.02433 0.9806
25_19849127 -0.01255 -0.2729 0.785
25_19849235 -0.01221 -0.2885 0.773
25_19849397 -0.01221 -0.2885 0.773
25_19849430 -0.01221 -0.2885 0.773
25_19849472 -0.01221 -0.2885 0.773
25_19849490 -0.01221 -0.2885 0.773
25_19849703 -0.01221 -0.2885 0.773
25_19849712 -0.01221 -0.2885 0.773
25_19849714 -0.01221 -0.2885 0.773
25_19849793 -0.01221 -0.2885 0.773
25_19849801 -0.01221 -0.2885 0.773
25_19849882 -0.01221 -0.2885 0.773
25_19849895 -0.01221 -0.2885 0.773
25_19849946 -0.01221 -0.2885 0.773
25_19849977 -0.01221 -0.2885 0.773
25_19850089 -0.01221 -0.2885 0.773
25_19850107 -0.01221 -0.2885 0.773
25_19850116 -0.01221 -0.2885 0.773
25_19850132 -0.01221 -0.2885 0.773
25_19850173 -0.01221 -0.2885 0.773
25_19850189 -0.01221 -0.2885 0.773
25_19850203 -0.01221 -0.2885 0.773
25_19850296 -0.01221 -0.2885 0.773
25_19850339 -0.01221 -0.2885 0.773
25_19850350 -0.01221 -0.2885 0.773
25_19850406 -0.01474 -0.3481 0.7278
25_19850494 -0.01474 -0.3481 0.7278
25_19850564 -0.01474 -0.3481 0.7278
25_19850580 -0.01474 -0.3481 0.7278
25_19850599 0.01117 0.2923 0.7701
25_19850624 -0.01474 -0.3481 0.7278
25_19850684 -0.01474 -0.3481 0.7278
25_19850826 -0.01474 -0.3481 0.7278
25_19850865 0.05579 0.1822 0.8554
25_19850889 -0.0145 -0.3418 0.7325
25_19850891 0.3308 0.8809 0.3784
25_19850904 -0.0145 -0.3418 0.7325
25_19850906 -0.0145 -0.3418 0.7325
25_19850914 -0.0145 -0.3418 0.7325
25_19850948 -0.0145 -0.3418 0.7325
25_19850953 -0.0145 -0.3418 0.7325
25_19850988 -0.0145 -0.3418 0.7325
25_19850991 -0.0145 -0.3418 0.7325
25_19851000 -0.0145 -0.3418 0.7325
25_19851013 -0.0145 -0.3418 0.7325
25_19851051 -0.0145 -0.3418 0.7325
25_19851065 -0.0145 -0.3418 0.7325
25_19851103 -0.0145 -0.3418 0.7325
25_19851140 -0.0145 -0.3418 0.7325
25_19851150 -0.0145 -0.3418 0.7325
25_19851260 -0.01323 -0.3122 0.7549
25_19851261 -0.01323 -0.3122 0.7549
25_19851304 -0.01323 -0.3122 0.7549
25_19851319 0.01304 0.3335 0.7387
25_19851402 -0.0145 -0.3418 0.7325
25_19851426 -0.0145 -0.3418 0.7325
25_19851452 -0.0145 -0.3418 0.7325
25_19851474 -0.0145 -0.3418 0.7325
25_19851483 -0.0145 -0.3418 0.7325
25_19851484 -0.0145 -0.3418 0.7325
25_19851485 -0.0145 -0.3418 0.7325
25_19851503 -0.0145 -0.3418 0.7325
25_19851507 -0.0145 -0.3418 0.7325
25_19851540 -0.0145 -0.3418 0.7325
25_19851567 -0.0145 -0.3418 0.7325
25_19851705 -0.0145 -0.3418 0.7325
25_19851742 0.01234 0.3223 0.7472
25_19851752 -0.0145 -0.3418 0.7325
25_19851792 -0.0145 -0.3418 0.7325
25_19851986 0.1495 0.6286 0.5297
25_19851987 0.1495 0.6286 0.5297
25_19851993 0.1495 0.6286 0.5297
25_19851995 0.1495 0.6286 0.5297
25_19852000 0.1495 0.6286 0.5297
25_19852009 -0.0145 -0.3418 0.7325
25_19852013 0.1495 0.6286 0.5297
25_19852050 -0.01558 -0.3675 0.7133
25_19852112 -0.01558 -0.3675 0.7133
25_19852157 -0.01558 -0.3675 0.7133
25_19852158 -0.01558 -0.3675 0.7133
25_19852178 -0.01558 -0.3675 0.7133
25_19852179 -0.01558 -0.3675 0.7133
25_19852445 0.3063 1.096 0.2731
25_19852494 -0.0145 -0.3418 0.7325
25_19852831 0.05579 0.1822 0.8554
25_19852840 0.3308 0.8809 0.3784
25_19852921 0.006938 0.1807 0.8566
25_19852926 -0.0145 -0.3418 0.7325
25_19852937 -0.01314 -0.31 0.7566
25_19853208 -0.0145 -0.3418 0.7325
25_19853215 -0.0145 -0.3418 0.7325
25_19853267 -0.0145 -0.3418 0.7325
25_19853301 -0.0138 -0.3255 0.7448
25_19853565 -0.0145 -0.3418 0.7325
25_19853570 0.01234 0.3223 0.7472
25_19853890 -0.0145 -0.3418 0.7325
25_19854633 -0.01577 -0.3722 0.7098
25_19855003 0.05579 0.1822 0.8554
25_19855021 -0.2798 -0.3056 0.7599
25_19855535 -0.1118 -0.3821 0.7024
25_19856066 -0.0145 -0.3418 0.7325
25_19856542 -0.0145 -0.3418 0.7325
25_19856806 -0.01721 -0.406 0.6848
25_19856831 -0.01721 -0.406 0.6848
25_19857282 -0.01721 -0.406 0.6848
25_19857287 -0.01721 -0.406 0.6848
25_19857299 -0.01721 -0.406 0.6848
25_19857363 -0.01721 -0.406 0.6848
25_19857509 -0.01721 -0.406 0.6848
25_19857529 -0.01721 -0.406 0.6848
25_19857540 -0.01721 -0.406 0.6848
25_19857548 -0.01721 -0.406 0.6848
25_19857555 -0.01721 -0.406 0.6848
25_19857583 -0.01721 -0.406 0.6848
25_19857648 -0.01721 -0.406 0.6848
25_19857659 -0.01721 -0.406 0.6848
25_19857672 -0.01721 -0.406 0.6848
25_19857691 -0.01721 -0.406 0.6848
25_19857704 -0.01721 -0.406 0.6848
25_19857714 -0.01723 -0.4062 0.6846
25_19857980 -0.01721 -0.406 0.6848
25_19858006 0.03483 0.71 0.4777
25_19858030 0.03006 0.6348 0.5256
25_19858253 -0.01721 -0.406 0.6848
25_19858336 -0.01721 -0.406 0.6848
25_19858493 -0.01721 -0.406 0.6848
25_19858560 0.03006 0.6348 0.5256
25_19858852 -0.01721 -0.406 0.6848
25_19858991 -0.01721 -0.406 0.6848
25_19859084 -0.5239 -3.219 0.001296
25_19859106 -0.01721 -0.406 0.6848
25_19859148 -0.01619 -0.382 0.7025
25_19859149 -0.01619 -0.382 0.7025
25_19859158 -0.04646 -1.286 0.1985
25_19859266 -0.6749 -0.7298 0.4656
25_19859361 -0.01721 -0.406 0.6848
25_19859377 -0.01721 -0.406 0.6848
25_19859595 -0.01721 -0.406 0.6848
25_19859750 -0.01721 -0.406 0.6848
25_19859813 -0.5239 -3.219 0.001296
25_19859977 -0.01721 -0.406 0.6848
25_19860136 -0.01721 -0.406 0.6848
25_19860394 -0.01721 -0.406 0.6848
25_19860471 -0.02098 -0.4934 0.6217
25_19860523 -0.01721 -0.406 0.6848
25_19860573 -0.01721 -0.406 0.6848
25_19860652 -0.01024 -0.09802 0.9219
25_19860718 -0.01873 -0.4415 0.6588
25_19860739 0.323 0.3528 0.7243
25_19860750 -0.01873 -0.4415 0.6588
25_19860890 -0.01873 -0.4415 0.6588
25_19861100 -0.01873 -0.4415 0.6588
25_19861103 -0.01873 -0.4415 0.6588
25_19861111 -0.01873 -0.4415 0.6588
25_19861136 -0.01873 -0.4415 0.6588
25_19861162 -0.01873 -0.4415 0.6588
25_19861184 0.323 0.3528 0.7243
25_19861320 -0.01873 -0.4415 0.6588
25_19861336 -0.01873 -0.4415 0.6588
25_19861401 -0.01873 -0.4415 0.6588
25_19861546 0.03483 0.71 0.4777
25_19861574 -0.01873 -0.4415 0.6588
25_19861601 0.02658 0.5563 0.578
25_19861604 -0.01873 -0.4415 0.6588
25_19861622 -0.01873 -0.4415 0.6588
25_19861656 -0.01873 -0.4415 0.6588
25_19861669 -0.01873 -0.4415 0.6588
25_19861771 0.02658 0.5563 0.578
25_19862235 -0.01873 -0.4415 0.6588
25_19862253 -0.01873 -0.4415 0.6588
25_19862258 -0.01873 -0.4415 0.6588
25_19862267 -0.01873 -0.4415 0.6588
25_19862268 -0.01873 -0.4415 0.6588
25_19862362 -0.01873 -0.4415 0.6588
25_19862428 -0.01873 -0.4415 0.6588
25_19862559 -0.01873 -0.4415 0.6588
25_19862830 -0.003147 -0.03064 0.9756
25_19862856 -0.01873 -0.4415 0.6588
25_19862923 -0.01873 -0.4415 0.6588
25_19862972 -0.02038 -0.48 0.6313
25_19863082 -0.01873 -0.4415 0.6588
25_19863333 -0.01873 -0.4415 0.6588
25_19863376 -0.01873 -0.4415 0.6588
25_19863415 -0.8299 -4.695 2.767e-06
25_19863832 -0.01873 -0.4415 0.6588
25_19864074 -0.01873 -0.4415 0.6588
25_19864218 -0.01873 -0.4415 0.6588
25_19864497 -0.01873 -0.4415 0.6588
25_19864939 -0.0469 -0.405 0.6855
25_19865208 -0.8299 -4.695 2.767e-06
25_19865515 -0.01873 -0.4415 0.6588
25_19865606 -0.01873 -0.4415 0.6588
25_19865665 -0.01873 -0.4415 0.6588
25_19865780 -0.01873 -0.4415 0.6588
25_19865818 -0.8299 -4.695 2.767e-06
25_19865826 -0.8299 -4.695 2.767e-06
25_19865891 -0.8299 -4.695 2.767e-06
25_19866059 -0.01873 -0.4415 0.6588
25_19866112 -0.01873 -0.4415 0.6588
25_19866321 -0.01873 -0.4415 0.6588
25_19866409 -0.01873 -0.4415 0.6588
25_19866584 -0.01873 -0.4415 0.6588
25_19866683 0.02562 0.5416 0.5881
25_19866971 -0.02003 -0.4722 0.6368
25_19867127 -0.01895 -0.4471 0.6548
25_19867130 -0.01895 -0.4471 0.6548
25_19867134 -0.0206 -0.4855 0.6274
25_19867138 -0.0206 -0.4855 0.6274
25_19867235 0.02425 0.5126 0.6082
25_19867308 -0.02038 -0.48 0.6313
25_19867379 -0.02038 -0.48 0.6313
25_19867774 -0.01873 -0.4415 0.6588
25_19867800 -0.01873 -0.4415 0.6588
25_19867906 0.03308 0.6808 0.496
25_19867977 -0.003949 -0.1022 0.9186
25_19868019 -0.01873 -0.4415 0.6588
25_19868311 -0.01873 -0.4415 0.6588
25_19868346 -0.01873 -0.4415 0.6588
25_19868355 -0.06451 -1.773 0.07634
25_19868366 0.323 0.3528 0.7243
25_19868400 -0.01873 -0.4415 0.6588
25_19868428 -0.01873 -0.4415 0.6588
25_19868430 -0.01873 -0.4415 0.6588
25_19868449 -0.01873 -0.4415 0.6588
25_19868517 -0.8299 -4.695 2.767e-06
25_19868813 -0.06451 -1.773 0.07634
25_19869205 -0.01873 -0.4415 0.6588
25_19869229 -0.01841 -0.4338 0.6645
25_19869239 -0.01873 -0.4415 0.6588
25_19869290 -0.8299 -4.695 2.767e-06
25_19869608 0.323 0.3528 0.7243
25_19869836 -0.01024 -0.09802 0.9219
25_19869947 -0.01873 -0.4415 0.6588
25_19870140 -0.01873 -0.4415 0.6588
25_19870445 -0.516 -1.478 0.1394
25_19870888 -0.8299 -4.695 2.767e-06
25_19870952 -0.0469 -0.405 0.6855
25_19871049 0.04425 0.9899 0.3223
25_19871077 0.01278 0.1018 0.9189
25_19871250 -0.8299 -4.695 2.767e-06
25_19871766 0.03308 0.6808 0.496
25_19872023 -0.8299 -4.695 2.767e-06
25_19872198 -0.8299 -4.695 2.767e-06
25_19872366 -0.00173 -0.04545 0.9637
25_19873237 -0.003445 -0.09214 0.9266
25_19873806 0.03308 0.6808 0.496
25_19873814 -0.8299 -4.695 2.767e-06
25_19873862 -0.00173 -0.04545 0.9637
25_19873965 0.02562 0.5416 0.5881
25_19874092 -0.003445 -0.09214 0.9266
25_19874247 -0.00173 -0.04545 0.9637
25_19874393 -0.8299 -4.695 2.767e-06
25_19874430 -0.8299 -4.695 2.767e-06
25_19875047 -0.8299 -4.695 2.767e-06
25_19875766 -0.8299 -4.695 2.767e-06
25_19875971 -0.8299 -4.695 2.767e-06
25_19876245 0.002664 0.0177 0.9859
25_19876571 -0.002098 -0.05514 0.956
25_19876890 -0.8299 -4.695 2.767e-06
25_19877227 -0.04825 -0.4102 0.6817
25_19877302 -0.835 -4.689 2.856e-06
25_19877661 -0.2798 -0.3056 0.7599
25_19877830 0.323 0.3528 0.7243
25_19877964 -0.8299 -4.695 2.767e-06
25_19878058 0.323 0.3528 0.7243
25_19878140 -0.8299 -4.695 2.767e-06
25_19878143 -0.8299 -4.695 2.767e-06
25_19878249 0.04535 0.1308 0.8959
25_19878367 -0.1122 -0.7279 0.4667
25_19878408 -0.8299 -4.695 2.767e-06
25_19878434 -0.0402 -0.8492 0.3958
25_19878445 -0.0402 -0.8492 0.3958
25_19878503 -0.8299 -4.695 2.767e-06
25_19878528 -0.8299 -4.695 2.767e-06
25_19878548 -0.8299 -4.695 2.767e-06
25_19878664 -0.8299 -4.695 2.767e-06
25_19878702 -0.3934 -0.4296 0.6675
25_19878731 -0.8009 -4.775 1.862e-06
25_19878764 -0.8009 -4.775 1.862e-06
25_19879150 -0.03353 -0.6664 0.5052
25_19879201 0.323 0.3528 0.7243
25_19879224 -0.8299 -4.695 2.767e-06
25_19879314 -0.9023 -4.816 1.524e-06
25_19879328 -0.9023 -4.816 1.524e-06
25_19879336 -0.9023 -4.816 1.524e-06
25_19879367 -1.01 -5.284 1.336e-07
25_19879401 -0.8299 -4.695 2.767e-06
25_19879411 -0.8299 -4.695 2.767e-06
25_19879472 -0.8299 -4.695 2.767e-06
25_19879535 -0.1112 -1.725 0.08455
25_19879628 0.002664 0.0177 0.9859
25_19879730 0.323 0.3528 0.7243
25_19879748 -0.005074 -0.0695 0.9446
25_19879859 0.323 0.3528 0.7243
25_19879907 -0.8299 -4.695 2.767e-06
25_19880257 -0.1112 -1.725 0.08455
25_19880478 0.323 0.3528 0.7243
25_19880596 0.323 0.3528 0.7243
25_19880671 -0.0009579 -0.02559 0.9796
25_19880712 -0.2798 -0.3056 0.7599
25_19881754 -0.5239 -3.219 0.001296
25_19881913 0.323 0.3528 0.7243
25_19882123 -0.0009579 -0.02559 0.9796
25_19882446 0.323 0.3528 0.7243
25_19882457 0.323 0.3528 0.7243
25_19882459 0.323 0.3528 0.7243
25_19882985 0.323 0.3528 0.7243
25_19883062 0.323 0.3528 0.7243
25_19883097 -0.09402 -1.364 0.1728
25_19884584 0.008633 0.1337 0.8937
25_19885439 -0.9023 -4.816 1.524e-06
25_19885988 0.323 0.3528 0.7243
25_19887778 -0.9023 -4.816 1.524e-06
25_19888289 -0.1358 -2.043 0.04107
25_19888913 0.323 0.3528 0.7243
25_19889349 0.323 0.3528 0.7243
25_19890146 0.05801 0.4725 0.6366
25_19890922 0.323 0.3528 0.7243
25_19891289 0.03669 0.7066 0.4799
25_19892246 -0.03296 -0.08042 0.9359
25_19892635 -0.06208 -1.069 0.285
25_19892690 -0.07023 -1.217 0.2237
25_19894384 -0.001668 -0.01982 0.9842
25_19894665 0.5269 0.5689 0.5695
25_19895077 -0.03296 -0.08042 0.9359
25_19895228 -0.003516 -0.09373 0.9253
25_19896047 0.5269 0.5689 0.5695
25_19896139 -0.1213 -1.75 0.08022
25_19896169 -0.1213 -1.75 0.08022
25_19896541 -0.03184 -0.07765 0.9381
25_19896550 -0.9023 -4.816 1.524e-06
25_19897093 0.2529 0.9143 0.3606
25_19897558 -0.05769 -0.9926 0.321
25_19897562 0.07953 0.6425 0.5206
25_19897702 -0.004986 -0.03398 0.9729
25_19897802 0.323 0.3528 0.7243
25_19898117 -0.02041 -0.227 0.8204
25_19898168 -0.06772 -1.166 0.2436
25_19898443 -0.06256 -1.07 0.2845
25_19898643 -0.04743 -0.8086 0.4188
25_19898715 0.2558 0.8816 0.3781
25_19899098 -0.06793 -1.168 0.2428
25_19899240 -0.9023 -4.816 1.524e-06
25_19899671 -0.03296 -0.08042 0.9359
25_19900581 -0.9023 -4.816 1.524e-06
25_19900746 -0.1407 -2.001 0.04547
25_19900783 -0.01925 -0.4546 0.6494
25_19901091 -0.001668 -0.01982 0.9842
25_19901273 -0.06793 -1.168 0.2428
25_19901286 -0.06793 -1.168 0.2428
25_19901311 -0.06793 -1.168 0.2428
25_19901330 -0.06793 -1.168 0.2428
25_19901341 -0.06793 -1.168 0.2428
25_19901425 -0.06793 -1.168 0.2428
25_19901563 -0.06793 -1.168 0.2428
25_19901671 -0.06793 -1.168 0.2428
25_19901681 -0.06793 -1.168 0.2428
25_19901844 -0.06518 -1.111 0.2665
25_19901868 -0.06518 -1.111 0.2665
25_19901928 -0.06518 -1.111 0.2665
25_19901963 -0.06793 -1.168 0.2428
25_19901983 -0.06793 -1.168 0.2428
25_19902007 -0.06793 -1.168 0.2428
25_19902133 -0.06793 -1.168 0.2428
25_19902249 0.2529 0.9143 0.3606
25_19902385 -0.06354 -1.091 0.2752
25_19902652 -0.06793 -1.168 0.2428
25_19902832 -0.06793 -1.168 0.2428
25_19902958 -0.06793 -1.168 0.2428
25_19902973 -0.06569 -1.131 0.258
25_19902977 -0.06569 -1.131 0.258
25_19902993 -0.06569 -1.131 0.258
25_19903034 -0.06793 -1.168 0.2428
25_19903096 -0.06793 -1.168 0.2428
25_19903201 -0.06793 -1.168 0.2428
25_19903235 -0.06793 -1.168 0.2428
25_19903376 -1.01 -5.284 1.336e-07
25_19903821 -0.1407 -2.001 0.04547
25_19904179 0.03347 0.2702 0.787
25_19906859 0.2529 0.9143 0.3606
25_19906881 0.001959 0.05512 0.956
25_19907321 0.007531 0.0575 0.9542
25_19907801 -0.6749 -0.7298 0.4656
25_19907863 -0.03296 -0.08042 0.9359
25_19907910 -0.03296 -0.08042 0.9359
25_19908149 -0.03296 -0.08042 0.9359
25_19908346 -0.5514 -3.39 0.0007062
25_19908348 0.323 0.3528 0.7243
25_19908423 -0.6205 -3.757 0.0001748
25_19908567 -0.189 -1.673 0.09436
25_19908570 -0.189 -1.673 0.09436
25_19908948 -0.1448 -1.301 0.1933
25_19909198 0.00274 0.06397 0.949
25_19909732 -0.6205 -3.757 0.0001748
25_19910540 0.002636 0.06149 0.951
25_19912457 0.5403 0.5902 0.5551
25_19913036 -0.04046 -0.58 0.5619
25_19913978 -0.0605 -0.7736 0.4392
25_19914044 -1.01 -5.284 1.336e-07
25_19914828 -0.03651 -0.5223 0.6015
25_19914853 -0.03298 -0.4341 0.6643
25_19915598 0.2529 0.9143 0.3606
25_19916053 -0.02261 -0.3305 0.7411
25_19917315 -0.6205 -3.757 0.0001748
25_19917783 0.4975 1.325 0.1853
25_19917941 -0.03296 -0.08042 0.9359
25_19919557 0.002636 0.06149 0.951
25_19919886 -0.6205 -3.757 0.0001748
25_19920351 0.002636 0.06149 0.951
25_19920509 0.008254 0.1862 0.8523
25_19920560 -0.005975 -0.07954 0.9366
25_19920731 -0.005975 -0.07954 0.9366
25_19920779 -0.03298 -0.4341 0.6643
25_19920833 -0.005975 -0.07954 0.9366
25_19921019 -0.005975 -0.07954 0.9366
25_19921259 -0.005975 -0.07954 0.9366
25_19921334 -0.005975 -0.07954 0.9366
25_19921472 -0.005975 -0.07954 0.9366
25_19921526 0.1488 0.3234 0.7464
25_19921719 -0.03296 -0.08042 0.9359
25_19921854 -0.005975 -0.07954 0.9366
25_19922085 0.1488 0.3234 0.7464
25_19922170 -0.005975 -0.07954 0.9366
25_19922553 -0.02261 -0.3305 0.7411
25_19923089 0.1488 0.3234 0.7464
25_19923131 0.1488 0.3234 0.7464
25_19923414 0.1488 0.3234 0.7464
25_19923506 -0.02261 -0.3305 0.7411
25_19923546 -0.005975 -0.07954 0.9366
25_19923651 -0.02261 -0.3305 0.7411
25_19923657 -0.02261 -0.3305 0.7411
25_19923665 -0.01008 -0.1378 0.8904
25_19923957 -0.005975 -0.07954 0.9366
25_19924091 -0.005975 -0.07954 0.9366
25_19924139 -0.005975 -0.07954 0.9366
25_19924538 -0.005975 -0.07954 0.9366
25_19924948 0.06379 1.07 0.2847
25_19924949 0.06379 1.07 0.2847
25_19924952 0.05124 0.8593 0.3902
25_19924963 -0.02126 -0.567 0.5708
25_19924996 0.1488 0.3234 0.7464
25_19925008 0.001337 0.01816 0.9855
25_19925220 -0.03298 -0.4341 0.6643
25_19925285 0.002465 0.05749 0.9542
25_19925322 0.1488 0.3234 0.7464
25_19925637 0.1488 0.3234 0.7464
25_19926064 0.5403 0.5902 0.5551
25_19926131 -0.2904 -0.3171 0.7512
25_19926247 0.1488 0.3234 0.7464
25_19926377 0.003119 0.04631 0.9631
25_19926850 0.1674 0.406 0.6848
25_19927047 0.1674 0.406 0.6848
25_19927107 0.09134 0.6639 0.5068
25_19927226 -0.6205 -3.757 0.0001748
25_19927733 -0.005975 -0.07954 0.9366
25_19927946 0.002691 0.03999 0.9681
25_19928427 0.1674 0.406 0.6848
25_19928531 0.1674 0.406 0.6848
25_19929468 -0.03342 -0.4405 0.6596
25_19929634 -0.006483 -0.08644 0.9311
25_19930282 -0.03858 -0.7523 0.4519
25_19930665 0.02306 0.3073 0.7586
25_19931178 -0.03858 -0.7523 0.4519
25_19931807 0.2529 0.9143 0.3606
25_19932543 0.2206 0.3391 0.7346
25_19932744 -0.03342 -0.4405 0.6596
25_19932830 0.2529 0.9143 0.3606
25_19933298 0.5998 1.463 0.1437
25_19933465 -0.03296 -0.08042 0.9359
25_19933525 0.2529 0.9143 0.3606
25_19933572 -0.03342 -0.4405 0.6596
25_19933757 0.2529 0.9143 0.3606
25_19933885 -0.01358 -0.1982 0.8429
25_19934115 0.005233 0.1231 0.9021
25_19934167 0.005739 0.08474 0.9325
25_19934297 -0.04859 -1.002 0.3162
25_19934333 -0.04274 -0.8795 0.3792
25_19934336 -0.04274 -0.8795 0.3792
25_19934487 -0.04353 -0.895 0.3709
25_19934541 -0.04353 -0.895 0.3709
25_19934558 -0.04353 -0.895 0.3709
25_19934608 -0.04353 -0.895 0.3709
25_19934654 -0.04353 -0.895 0.3709
25_19934668 -0.04353 -0.895 0.3709
25_19934669 -0.04353 -0.895 0.3709
25_19934679 -0.04353 -0.895 0.3709
25_19934685 -0.04353 -0.895 0.3709
25_19934705 -0.04318 -0.8896 0.3737
25_19934722 -0.04344 -0.8939 0.3714
25_19934756 -0.05577 -1.18 0.2381
25_19934762 -0.0589 -1.246 0.2129
25_19934772 -0.05941 -1.258 0.2083
25_19934782 -0.007398 -0.1804 0.8569
25_19934803 0.1306 0.9305 0.3522
25_19934842 -0.6186 -3.806 0.0001438
25_19934848 -0.05166 -1.068 0.2856
25_19934865 -0.05166 -1.068 0.2856
25_19934892 -0.04508 -0.9288 0.353
25_19934901 -0.04508 -0.9288 0.353
25_19934930 -0.04508 -0.9288 0.353
25_19934989 -0.04508 -0.9288 0.353
25_19935027 -0.04397 -0.9066 0.3647
25_19935034 -0.04397 -0.9066 0.3647
25_19935048 -0.04397 -0.9066 0.3647
25_19935079 -0.04508 -0.9288 0.353
25_19935128 -0.04173 -0.8786 0.3797
25_19935133 -0.0498 -1.042 0.2976
25_19935157 -0.0498 -1.042 0.2976
25_19935199 -0.04811 -0.9927 0.3209
25_19935315 0.0006212 0.01463 0.9883
25_19935329 -0.0458 -0.9448 0.3448
25_19935346 -0.0458 -0.9448 0.3448
25_19935354 -0.0458 -0.9448 0.3448
25_19935356 -0.0458 -0.9448 0.3448
25_19935392 -0.03384 -0.7033 0.4819
25_19935437 -0.03754 -0.7785 0.4363
25_19935557 0.323 0.3528 0.7243
25_19935761 -0.0434 -0.8957 0.3705
25_19935897 -0.04229 -0.8735 0.3824
25_19935997 -0.0434 -0.8957 0.3705
25_19936013 -0.0434 -0.8957 0.3705
25_19936071 -0.03812 -0.789 0.4302
25_19936211 -0.05129 -0.6454 0.5187
25_19936288 -0.03019 -0.6052 0.5451
25_19936421 -0.03019 -0.6052 0.5451
25_19936426 -0.03019 -0.6052 0.5451
25_19936470 -0.6205 -3.757 0.0001748
25_19936514 -0.03019 -0.6052 0.5451
25_19936637 -0.002429 -0.04031 0.9678
25_19936667 -0.2001 -2.185 0.02895
25_19936743 -0.01104 -0.2172 0.8281
25_19937009 0.323 0.3528 0.7243
25_19937814 -0.03588 -0.6707 0.5024
25_19937990 -0.04626 -0.9063 0.3648
25_19938070 -0.06053 -0.759 0.4479
25_19938075 -0.03532 -0.7532 0.4514
25_19938436 -0.06053 -0.759 0.4479
25_19938580 -0.06053 -0.759 0.4479
25_19938829 -0.2798 -0.3056 0.7599
25_19938957 -0.06053 -0.759 0.4479
25_19939188 -0.06053 -0.759 0.4479
25_19939677 -0.06053 -0.759 0.4479
25_19940182 -0.03588 -0.6707 0.5024
25_19940625 -0.04311 -0.8417 0.4
25_19940639 -0.2798 -0.3056 0.7599
25_19940655 -0.06053 -0.759 0.4479
25_19940750 -0.2798 -0.3056 0.7599
25_19941219 -0.6205 -3.757 0.0001748
25_19941852 -0.2798 -0.3056 0.7599
25_19941941 0.3298 0.3597 0.7191
25_19942713 -0.6205 -3.757 0.0001748
25_19943005 0.323 0.3528 0.7243
25_19943149 -0.04874 -0.9547 0.3398
25_19943205 -0.2798 -0.3056 0.7599
25_19943344 -0.5868 -3.773 0.0001635
25_19943710 -0.06224 -1.151 0.25
25_19943817 -0.00327 -0.07685 0.9387
25_19944041 -0.04992 -1.038 0.2991
25_19944276 -0.2798 -0.3056 0.7599
25_19944582 -0.9561 -5.316 1.126e-07
25_19944765 -0.2798 -0.3056 0.7599
25_19945369 -0.04834 -0.9449 0.3448
25_19945404 0.5269 0.5689 0.5695
25_19945730 -0.02775 -0.5938 0.5527
25_19946162 -0.2798 -0.3056 0.7599
25_19946612 0.5403 0.5902 0.5551
25_19946942 -0.02536 -0.03903 0.9689
25_19947052 0.197 1.2 0.2303
25_19947572 -0.01811 -0.3835 0.7014
25_19948076 0.001576 0.03452 0.9725
25_19948246 -0.007597 -0.1804 0.8569
25_19948248 0.1965 1.195 0.2321
25_19948844 -0.2798 -0.3056 0.7599
25_19949285 0.001576 0.03452 0.9725
25_19949597 0.323 0.3528 0.7243
25_19949675 -0.01811 -0.3835 0.7014
25_19950982 -0.04616 -0.5418 0.588
25_19951022 0.323 0.3528 0.7243
25_19951085 -0.0008013 -0.01751 0.986
25_19951137 0.02081 0.5364 0.5917
25_19951867 -3.457e-05 -0.0007564 0.9994
25_19951945 -3.457e-05 -0.0007564 0.9994
25_19951950 -3.457e-05 -0.0007564 0.9994
25_19952088 -3.457e-05 -0.0007564 0.9994
25_19952913 -0.2518 -2.227 0.02599
25_19953354 -0.2798 -0.3056 0.7599
25_19953543 0.02458 0.5701 0.5686
25_19953750 0.323 0.3528 0.7243
25_19953938 0.04585 0.3406 0.7335
25_19954032 -0.07731 -1.176 0.2395
25_19954118 0.02081 0.5364 0.5917
25_19954498 0.1193 0.8513 0.3947
25_19954812 0.06521 0.464 0.6427
25_19955121 -0.2438 -2.173 0.02987
25_19956362 -0.03041 -0.3692 0.712
25_19956363 -0.03041 -0.3692 0.712
25_19956407 0.197 1.2 0.2303
25_19956524 -0.01375 -0.2951 0.768
25_19956593 0.07 1.2 0.2302
25_19957006 -0.03041 -0.3692 0.712
25_19957363 -0.021 -0.5342 0.5932
25_19957368 -0.2439 -2.173 0.02987
25_19957371 -0.1212 -1.303 0.1926
25_19957476 -0.01375 -0.2951 0.768
25_19957849 -0.2438 -2.173 0.02987
25_19957875 0.09846 0.4413 0.659
25_19958531 -0.01375 -0.2951 0.768
25_19958633 -0.2438 -2.173 0.02987
25_19958805 0.197 1.2 0.2303
25_19961164 -0.03003 -0.3659 0.7144
25_19961208 0.0009151 0.02238 0.9821
25_19961327 -0.03003 -0.3659 0.7144
25_19961670 -0.03041 -0.3692 0.712
25_19961677 -0.2798 -0.3056 0.7599
25_19962181 -0.2518 -2.227 0.02599
25_19962310 0.1193 0.8513 0.3947
25_19963905 -0.03041 -0.3692 0.712
25_19964457 0.03788 0.2724 0.7853
25_19964593 0.1864 1.119 0.2633
25_19965536 -0.01679 -0.2568 0.7974
25_19966321 -0.02369 -0.2156 0.8293
25_19966354 -0.03041 -0.3692 0.712
25_19967097 0.1844 1.105 0.2691
25_19968495 -0.03041 -0.3692 0.712
25_19968510 -0.03041 -0.3692 0.712
25_19968558 -0.03041 -0.3692 0.712
25_19969184 0.1844 1.105 0.2691
25_19969281 -0.3072 -0.9968 0.3189
25_19969336 0.1844 1.105 0.2691
25_19969411 -0.2518 -2.227 0.02599
25_19969459 -0.3072 -0.9968 0.3189
25_19970051 0.003165 0.04031 0.9678
25_19970121 0.5269 0.5689 0.5695
25_19970999 0.5269 0.5689 0.5695
25_19971165 0.5269 0.5689 0.5695
25_19971201 0.323 0.3528 0.7243
25_19971441 0.003165 0.04031 0.9678
25_19971493 -0.03041 -0.3692 0.712
25_19971681 0.5269 0.5689 0.5695
25_19973429 0.5269 0.5689 0.5695
25_19973430 0.5269 0.5689 0.5695
25_19973431 0.5269 0.5689 0.5695
25_19973563 0.5269 0.5689 0.5695
25_19973681 0.003165 0.04031 0.9678
25_19973758 0.5269 0.5689 0.5695
25_19973902 -0.2798 -0.3056 0.7599
25_19974024 0.5269 0.5689 0.5695
25_19974481 0.003165 0.04031 0.9678
25_19974494 -0.01439 -0.3454 0.7298
25_19975252 -0.01608 -0.3882 0.6979
25_19975457 -0.08329 -1.189 0.2345
25_19975998 0.5269 0.5689 0.5695
25_19976197 -0.03041 -0.3692 0.712
25_19976343 0.5269 0.5689 0.5695
25_19976355 -0.01439 -0.3454 0.7298
25_19976725 0.003165 0.04031 0.9678
25_19976899 0.1844 1.105 0.2691
25_19976963 0.5273 0.5693 0.5692
25_19977155 -0.2518 -2.227 0.02599
25_19977186 0.5269 0.5689 0.5695
25_19977291 0.5269 0.5689 0.5695
25_19977367 0.5269 0.5689 0.5695
25_19978075 0.01359 0.351 0.7256
25_19978108 -0.03041 -0.3692 0.712
25_19978314 -0.03041 -0.3692 0.712
25_19978542 0.5269 0.5689 0.5695
25_19979129 -0.01439 -0.3454 0.7298
25_19979356 0.1844 1.105 0.2691
25_19979461 0.5269 0.5689 0.5695
25_19980024 -0.04101 -0.4734 0.6359
25_19980233 0.5269 0.5689 0.5695
25_19980350 -0.03041 -0.3692 0.712
25_19980919 0.5269 0.5689 0.5695
25_19981251 -0.03041 -0.3692 0.712
25_19981351 0.003165 0.04031 0.9678
25_19981384 0.0003271 0.008608 0.9931
25_19981738 0.5269 0.5689 0.5695
25_19982217 0.5269 0.5689 0.5695
25_19982582 0.5269 0.5689 0.5695
25_19983170 0.5269 0.5689 0.5695
25_19983245 -0.01439 -0.3454 0.7298
25_19983398 -0.03041 -0.3692 0.712
25_19984059 0.5269 0.5689 0.5695
25_19984400 0.5269 0.5689 0.5695
25_19984490 0.005878 0.07553 0.9398
25_19984496 0.8157 0.8844 0.3765
25_19984525 -0.01633 -0.2147 0.83
25_19984531 -0.2815 -0.3075 0.7585
25_19984539 0.5212 0.5627 0.5737
25_19984579 0.5269 0.5689 0.5695
25_19984624 0.5269 0.5689 0.5695
25_19984738 0.06825 0.1664 0.8679
25_19984807 0.5269 0.5689 0.5695
25_19984893 -0.03041 -0.3692 0.712
25_19984904 0.5269 0.5689 0.5695
25_19985315 -0.02061 -0.4436 0.6573
25_19985330 -0.1029 -1.658 0.09742
25_19985371 0.5269 0.5689 0.5695
25_19985618 0.5269 0.5689 0.5695
25_19985674 0.1844 1.105 0.2691
25_19985888 0.1844 1.105 0.2691
25_19985973 0.002679 0.03421 0.9727
25_19986350 0.1772 0.8174 0.4137
25_19986410 0.5269 0.5689 0.5695
25_19986832 0.003165 0.04031 0.9678
25_19987152 0.5269 0.5689 0.5695
25_19987500 0.323 0.3528 0.7243
25_19987901 -0.01608 -0.3882 0.6979
25_19987904 0.2113 1.226 0.2203
25_19987952 0.06769 0.5144 0.607
25_19988026 0.04707 0.3385 0.735
25_19988220 -0.09183 -1.284 0.1993
25_19988254 -0.006402 -0.1597 0.8731
25_19988985 0.0203 0.1709 0.8643
25_19989217 -0.2518 -2.227 0.02599
25_19989220 0.5269 0.5689 0.5695
25_19989303 0.06769 0.5144 0.607
25_19990018 0.5269 0.5689 0.5695
25_19990138 0.5269 0.5689 0.5695
25_19990292 0.5269 0.5689 0.5695
25_19990513 0.007449 0.06324 0.9496
25_19991151 -0.009911 -0.2148 0.8299
25_19991307 0.06769 0.5144 0.607
25_19991487 0.06769 0.5144 0.607
25_19991780 0.2113 1.226 0.2203
25_19991973 -0.03188 -0.391 0.6958
25_19992304 0.09846 0.4413 0.659
25_19992709 0.04826 0.3432 0.7314
25_19992811 0.5269 0.5689 0.5695
25_19992915 0.0203 0.1709 0.8643
25_19993049 0.06825 0.1664 0.8679
25_19993991 0.04826 0.3432 0.7314
25_19994147 0.0203 0.1709 0.8643
25_19994250 0.2113 1.226 0.2203
25_19994474 0.06825 0.1664 0.8679
25_19994753 -0.03506 -0.411 0.6811
25_19994943 -0.03188 -0.391 0.6958
25_19995604 0.04826 0.3432 0.7314
25_19995800 0.06769 0.5144 0.607
25_19995837 0.2113 1.226 0.2203
25_19996282 0.03795 0.4561 0.6484
25_19996584 0.06769 0.5144 0.607
25_19996912 0.09874 0.7977 0.4251
25_19997013 0.03079 0.549 0.583
25_19997094 0.09874 0.7977 0.4251
25_19998634 0.09874 0.7977 0.4251
25_19998684 0.03048 0.543 0.5872
25_19998991 -0.2518 -2.227 0.02599
25_19999042 0.03248 0.7593 0.4477
25_19999086 0.03795 0.4561 0.6484
25_19999959 0.09874 0.7977 0.4251
25_19999992 0.09874 0.7977 0.4251
25_20000145 0.06769 0.5144 0.607
25_20000329 0.03248 0.7593 0.4477
25_20000366 0.03048 0.543 0.5872
25_20000590 0.02961 0.706 0.4802
25_20000687 0.06769 0.5144 0.607
25_20001109 0.03248 0.7593 0.4477
25_20001679 0.04826 0.3432 0.7314
25_20002520 0.02741 0.6529 0.5138
25_20002998 0.09874 0.7977 0.4251
25_20003131 0.5269 0.5689 0.5695
25_20003234 0.09874 0.7977 0.4251
25_20003251 0.1147 1.735 0.08276
25_20003330 0.5269 0.5689 0.5695
25_20003462 -0.00161 -0.04108 0.9672
25_20003567 -0.07198 -0.8815 0.3781
25_20004039 -0.003274 -0.08396 0.9331
25_20004053 -0.003274 -0.08396 0.9331
25_20004222 0.1965 1.159 0.2464
25_20004255 0.1965 1.159 0.2464
25_20004277 0.2113 1.226 0.2203
25_20004280 0.2113 1.226 0.2203
25_20004448 -0.1836 -2.312 0.02085
25_20004613 0.1566 0.9837 0.3253
25_20004649 0.5269 0.5689 0.5695
25_20004743 0.1098 0.505 0.6136
25_20004803 -0.0159 -0.3753 0.7075
25_20005052 0.01352 0.3635 0.7162
25_20005058 0.2694 1.46 0.1445
25_20005081 -0.09374 -0.1773 0.8593
25_20005132 0.09564 0.651 0.5151
25_20005273 0.09846 0.4413 0.659
25_20005628 0.2407 1.355 0.1755
25_20005935 -0.4733 -3.25 0.001165
25_20006041 0.07998 0.59 0.5553
25_20006128 -0.02764 -0.6881 0.4914
25_20006129 -0.02764 -0.6881 0.4914
25_20006388 -0.0145 -0.1439 0.8856
25_20006497 0.09846 0.4413 0.659
25_20006615 -0.00507 -0.1254 0.9002
25_20006934 -0.6685 -2.184 0.02904
25_20007088 0.323 0.3528 0.7243
25_20007824 -0.7159 -1.105 0.2692
25_20008521 -0.02403 -0.3428 0.7318
25_20008817 0.323 0.3528 0.7243
25_20008920 -0.09067 -0.3931 0.6943
25_20009526 0.323 0.3528 0.7243
25_20009759 0.1157 0.2816 0.7783
25_20010112 -0.6492 -1.003 0.3161
25_20010121 0.09846 0.4413 0.659
25_20010922 -0.0717 -0.4312 0.6663
25_20010923 -0.8869 -2.56 0.0105
25_20010988 -1.52 -1.66 0.09706
25_20011441 -1.52 -1.66 0.09706
25_20011523 -0.2325 -1.298 0.1942
25_20011584 -0.6685 -2.184 0.02904
25_20012113 -1.52 -1.66 0.09706
25_20012371 -1.52 -1.66 0.09706
25_20012375 -0.02268 -0.1703 0.8648
25_20012580 0.323 0.3528 0.7243
25_20012583 -0.7159 -1.105 0.2692
25_20012619 -0.7159 -1.105 0.2692
25_20013222 -1.52 -1.66 0.09706
25_20013238 -0.07293 -0.6382 0.5234
25_20013429 -1.52 -1.66 0.09706
25_20014454 0.323 0.3528 0.7243
25_20014960 -1.52 -1.66 0.09706
25_20016014 -1.01 -5.284 1.336e-07
25_20016107 -0.01185 -0.1553 0.8766
25_20016120 -0.07293 -0.6382 0.5234
25_20016223 -1.52 -1.66 0.09706
25_20016667 -1.52 -1.66 0.09706
25_20016859 -1.52 -1.66 0.09706
25_20016890 -1.52 -1.66 0.09706
25_20017100 -0.7159 -1.105 0.2692
25_20017201 -1.52 -1.66 0.09706
25_20017305 0.323 0.3528 0.7243
25_20017309 -1.52 -1.66 0.09706
25_20017487 -1.52 -1.66 0.09706
25_20017986 0.05546 0.121 0.9037
25_20018229 -1.52 -1.66 0.09706
25_20018271 -1.52 -1.66 0.09706
25_20018422 -1.52 -1.66 0.09706
25_20018497 -1.52 -1.66 0.09706
25_20018591 -1.52 -1.66 0.09706
25_20018601 -1.52 -1.66 0.09706
25_20018712 0.323 0.3528 0.7243
25_20018731 -1.52 -1.66 0.09706
25_20018734 -1.52 -1.66 0.09706
25_20018896 -1.52 -1.66 0.09706
25_20018980 -1.52 -1.66 0.09706
25_20019001 -1.52 -1.66 0.09706
25_20019016 -1.52 -1.66 0.09706
25_20019018 -1.52 -1.66 0.09706
25_20019020 -1.52 -1.66 0.09706
25_20019083 -1.52 -1.66 0.09706
25_20019149 -1.52 -1.66 0.09706
25_20019172 -1.52 -1.66 0.09706
25_20019185 -1.52 -1.66 0.09706
25_20019199 -1.52 -1.66 0.09706
25_20019203 -1.52 -1.66 0.09706
25_20019211 -1.52 -1.66 0.09706
25_20019241 -1.52 -1.66 0.09706
25_20019253 -1.52 -1.66 0.09706
25_20019269 -1.52 -1.66 0.09706
25_20019271 -1.52 -1.66 0.09706
25_20019344 0.09846 0.4413 0.659
25_20019564 -1.52 -1.66 0.09706
25_20019596 -1.52 -1.66 0.09706
25_20019900 -0.04524 -0.6651 0.506
25_20019935 -0.7159 -1.105 0.2692
25_20019981 0.05546 0.121 0.9037
25_20020020 -0.04524 -0.6651 0.506
25_20020070 -0.04477 -0.1541 0.8776
25_20020082 -1.52 -1.66 0.09706
25_20020129 -1.52 -1.66 0.09706
25_20020346 -0.06258 -1.092 0.2748
25_20020358 -0.01185 -0.1553 0.8766
25_20020565 -0.04524 -0.6651 0.506
25_20020630 -0.0123 -0.09237 0.9264
25_20020728 -1.52 -1.66 0.09706
25_20020744 -1.52 -1.66 0.09706
25_20020791 -0.00972 -0.1962 0.8444
25_20020806 -1.52 -1.66 0.09706
25_20020818 0.2206 0.3391 0.7346
25_20020848 -1.52 -1.66 0.09706
25_20020951 -1.52 -1.66 0.09706
25_20021238 -1.52 -1.66 0.09706
25_20021339 -1.52 -1.66 0.09706
25_20021535 0.04092 0.2944 0.7685
25_20021956 -0.286 -1.282 0.1999
25_20022663 -0.04477 -0.1541 0.8776
25_20024115 -0.4733 -3.25 0.001165
25_20024204 0.05546 0.121 0.9037
25_20024690 -1.52 -1.66 0.09706
25_20025000 -0.01906 -0.3969 0.6914
25_20025304 -0.0185 -0.28 0.7795
25_20025436 -0.4879 -0.9183 0.3585
25_20025706 0.0398 0.5381 0.5905
25_20026288 -0.0185 -0.28 0.7795
25_20026408 -1.52 -1.66 0.09706
25_20026470 0.08765 0.2337 0.8152
25_20026631 0.05546 0.121 0.9037
25_20026718 -0.04477 -0.1541 0.8776
25_20027120 -0.01185 -0.1553 0.8766
25_20027271 -0.004361 -0.1077 0.9142
25_20027412 0.08765 0.2337 0.8152
25_20028191 -0.4734 -3.25 0.001165
25_20029144 -0.0185 -0.28 0.7795
25_20029567 0.05546 0.121 0.9037
25_20029875 -0.7159 -1.105 0.2692
25_20029965 -0.01641 -0.3295 0.7418
25_20031078 -9.129e-05 -0.001587 0.9987
25_20031275 -9.129e-05 -0.001587 0.9987
25_20031539 -0.1133 -1.319 0.1873
25_20032050 -0.02129 -0.323 0.7467
25_20032217 -0.02129 -0.323 0.7467
25_20032843 0.1385 0.8022 0.4225
25_20032876 -0.0185 -0.28 0.7795
25_20032912 -0.0185 -0.28 0.7795
25_20033093 -0.008334 -0.2059 0.8369
25_20033151 -0.7159 -1.105 0.2692
25_20033249 -0.296 -2.725 0.006463
25_20033253 -0.2866 -2.174 0.02978
25_20033257 0.01055 0.1977 0.8433
25_20033347 0.1111 0.626 0.5314
25_20033462 -0.01971 -0.2988 0.7651
25_20033679 -0.4733 -3.25 0.001165
25_20033709 -1.52 -1.66 0.09706
25_20033710 -1.52 -1.66 0.09706
25_20033784 -0.02574 -0.5792 0.5625
25_20033798 0.2297 0.5586 0.5765
25_20033799 -0.9608 -5.287 1.34e-07
25_20033800 0.04736 0.1299 0.8966
25_20033802 0.007414 0.05488 0.9562
25_20033962 -0.01971 -0.2988 0.7651
25_20033996 0.2157 1.21 0.2263
25_20034091 -0.004138 -0.1022 0.9186
25_20034200 -0.02372 -0.3589 0.7197
25_20034351 -0.04477 -0.1541 0.8776
25_20034548 0.07768 0.3582 0.7202
25_20034625 -0.01839 -0.2781 0.7809
25_20034655 -0.01839 -0.2781 0.7809
25_20034714 0.03493 0.8091 0.4185
25_20034742 0.1085 0.6216 0.5342
25_20034824 0.22 1.164 0.2447
25_20035088 -0.124 -1.443 0.1492
25_20035284 -0.03831 -0.5685 0.5697
25_20035510 -0.01474 -0.2509 0.8019
25_20035584 -0.03831 -0.5685 0.5697
25_20035626 0.009097 0.2418 0.8089
25_20035627 0.009097 0.2418 0.8089
25_20035681 -0.03831 -0.5685 0.5697
25_20035759 0.08765 0.2337 0.8152
25_20036210 -0.04477 -0.1541 0.8776
25_20036367 0.08765 0.2337 0.8152
25_20036641 0.08765 0.2337 0.8152
25_20036694 0.08765 0.2337 0.8152
25_20036777 -0.01474 -0.2509 0.8019
25_20036977 0.08765 0.2337 0.8152
25_20037035 0.323 0.3528 0.7243
25_20037036 0.323 0.3528 0.7243
25_20037038 0.323 0.3528 0.7243
25_20037084 0.08765 0.2337 0.8152
25_20037214 0.08765 0.2337 0.8152
25_20037320 -0.04477 -0.1541 0.8776
25_20037715 0.22 1.164 0.2447
25_20037725 0.1085 0.6216 0.5342
25_20038148 -0.01474 -0.2509 0.8019
25_20038219 -0.4343 -3.054 0.002273
25_20038501 -0.01474 -0.2509 0.8019
25_20038651 0.22 1.164 0.2447
25_20038774 0.05546 0.121 0.9037
25_20038965 -0.04258 -0.6305 0.5284
25_20038972 0.08765 0.2337 0.8152
25_20038981 -0.01474 -0.2509 0.8019
25_20039289 -0.02513 -0.03878 0.9691
25_20039523 0.01538 0.3224 0.7471
25_20039657 0.07851 0.9262 0.3544
25_20039991 0.22 1.164 0.2447
25_20040427 -1.52 -1.66 0.09706
25_20040574 0.1113 0.9575 0.3384
25_20040620 -0.1873 -2.125 0.03364
25_20041346 -0.2226 -2.11 0.03493
25_20041680 -0.1873 -2.125 0.03364
25_20041840 0.02325 0.4575 0.6474
25_20042064 0.1479 1.123 0.2615
25_20042073 0.02325 0.4575 0.6474
25_20042085 0.02325 0.4575 0.6474
25_20042104 0.02325 0.4575 0.6474
25_20042230 0.02325 0.4575 0.6474
25_20042264 0.1113 0.9575 0.3384
25_20042332 0.02325 0.4575 0.6474
25_20042657 0.02332 0.4584 0.6467
25_20042725 0.8914 0.9735 0.3304
25_20042770 0.6039 1.473 0.1407
25_20042771 0.02811 0.6291 0.5293
25_20042772 0.03147 0.617 0.5373
25_20042906 0.5269 0.5689 0.5695
25_20042907 0.5269 0.5689 0.5695
25_20042912 0.5269 0.5689 0.5695
25_20042913 0.5269 0.5689 0.5695
25_20042986 0.02342 0.4608 0.645
25_20042988 0.02342 0.4608 0.645
25_20043037 0.02342 0.4608 0.645
25_20043190 0.02332 0.4584 0.6467
25_20043618 0.5269 0.5689 0.5695
25_20043795 0.02332 0.4584 0.6467
25_20044272 0.1479 1.123 0.2615
25_20044363 0.02332 0.4584 0.6467
25_20044499 -1.52 -1.66 0.09706
25_20044545 -1.52 -1.66 0.09706
25_20044802 -1.52 -1.66 0.09706
25_20044948 -0.4733 -3.25 0.001165
25_20044953 -0.4733 -3.25 0.001165
25_20045196 0.04021 0.8271 0.4082
25_20045224 0.1809 1.465 0.1431
25_20045406 0.01826 0.3595 0.7192
25_20045676 0.1479 1.123 0.2615
25_20045743 0.07936 0.6971 0.4858
25_20045859 -0.08708 -0.2308 0.8175
25_20045878 0.01826 0.3595 0.7192
25_20046559 -0.01923 -0.3311 0.7406
25_20046898 -0.01923 -0.3311 0.7406
25_20046914 -0.3732 -2.595 0.009509
25_20046988 0.06654 0.3232 0.7465
25_20047059 -0.02365 -0.6156 0.5382
25_20047159 -0.01923 -0.3311 0.7406
25_20047308 -0.01923 -0.3311 0.7406
25_20047390 -0.01923 -0.3311 0.7406
25_20048133 -0.01923 -0.3311 0.7406
25_20048383 -0.01923 -0.3311 0.7406
25_20048569 -0.01923 -0.3311 0.7406
25_20048654 0.1092 0.6449 0.519
25_20048686 -0.01923 -0.3311 0.7406
25_20048754 -0.01923 -0.3311 0.7406
25_20048768 -0.01923 -0.3311 0.7406
25_20048772 -0.01923 -0.3311 0.7406
25_20048794 -0.01923 -0.3311 0.7406
25_20048804 -0.01923 -0.3311 0.7406
25_20048834 -0.01923 -0.3311 0.7406
25_20048857 -0.01923 -0.3311 0.7406
25_20048926 -0.01923 -0.3311 0.7406
25_20048929 -0.01923 -0.3311 0.7406
25_20049074 -0.1606 -1.442 0.1493
25_20049107 -0.01923 -0.3311 0.7406
25_20049134 -0.01923 -0.3311 0.7406
25_20049150 -0.01923 -0.3311 0.7406
25_20049162 -0.005618 -0.1386 0.8898
25_20049262 0.06654 0.3232 0.7465
25_20049286 -0.01923 -0.3311 0.7406
25_20049291 -0.01923 -0.3311 0.7406
25_20049384 -0.01923 -0.3311 0.7406
25_20049457 -0.3732 -2.595 0.009509
25_20049558 -0.01209 -0.2624 0.793
25_20049942 -0.01209 -0.2624 0.793
25_20050013 0.01519 0.3619 0.7174
25_20050152 -0.01209 -0.2624 0.793
25_20050204 0.1092 0.6449 0.519
25_20050328 -0.01209 -0.2624 0.793
25_20050407 0.1164 1.218 0.2233
25_20050429 -0.01209 -0.2624 0.793
25_20050685 -0.01209 -0.2624 0.793
25_20050726 0.06654 0.3232 0.7465
25_20050935 -0.01209 -0.2624 0.793
25_20051098 -0.01209 -0.2624 0.793
25_20051132 -0.01049 -0.2279 0.8197
25_20051146 -0.01049 -0.2279 0.8197
25_20051150 -0.01049 -0.2279 0.8197
25_20051161 -0.01049 -0.2279 0.8197
25_20051189 -0.01209 -0.2624 0.793
25_20051257 -0.01209 -0.2624 0.793
25_20051714 -0.009942 -0.2159 0.829
25_20051740 -0.009942 -0.2159 0.829
25_20051948 -0.01209 -0.2624 0.793
25_20051979 -0.02039 -0.4888 0.625
25_20052007 0.323 0.3528 0.7243
25_20052066 -0.01209 -0.2624 0.793
25_20052222 0.1092 0.6449 0.519
25_20052276 -0.3934 -0.4296 0.6675
25_20052389 -0.01209 -0.2624 0.793
25_20052440 0.144 0.8673 0.3858
25_20052492 0.1251 0.1932 0.8468
25_20052542 -0.02532 -0.6843 0.4938
25_20052640 -0.01457 -0.2925 0.77
25_20052942 0.2383 1.213 0.2253
25_20052954 -0.554 -0.848 0.3965
25_20052955 -0.03233 -0.7155 0.4744
25_20052956 -0.02868 -0.7718 0.4403
25_20052957 0.02836 0.6197 0.5355
25_20052959 -0.01165 -0.253 0.8003
25_20053080 0.1458 1.694 0.09027
25_20053251 -1.52 -1.66 0.09706
25_20053269 -0.02532 -0.6843 0.4938
25_20053398 -0.02532 -0.6843 0.4938
25_20053422 -0.02532 -0.6843 0.4938
25_20053748 0.03049 0.7616 0.4463
25_20053964 0.1092 0.6449 0.519
25_20053993 0.1092 0.6449 0.519
25_20054232 0.1092 0.6449 0.519
25_20054271 0.1092 0.6449 0.519
25_20054277 0.1092 0.6449 0.519
25_20054295 0.1092 0.6449 0.519
25_20054485 0.1092 0.6449 0.519
25_20054665 0.09742 0.5943 0.5524
25_20054700 -0.01184 -0.2386 0.8114
25_20054727 0.09742 0.5943 0.5524
25_20054729 0.09742 0.5943 0.5524
25_20054743 0.09742 0.5943 0.5524
25_20054744 0.09742 0.5943 0.5524
25_20054834 0.04806 1.228 0.2196
25_20054856 0.04806 1.228 0.2196
25_20054874 0.04806 1.228 0.2196
25_20055332 0.04806 1.228 0.2196
25_20055465 0.5403 0.5902 0.5551
25_20055472 -0.03296 -0.08042 0.9359
25_20055713 0.04806 1.228 0.2196
25_20055798 0.04806 1.228 0.2196
25_20055941 0.04039 1.056 0.291
25_20055953 0.323 0.3528 0.7243
25_20055955 0.04053 1.06 0.2892
25_20056195 0.04053 1.06 0.2892
25_20056284 -0.07526 -1.076 0.2818
25_20056325 0.1834 1.565 0.1176
25_20056327 0.1834 1.565 0.1176
25_20056328 0.1834 1.565 0.1176
25_20056339 -0.1402 -2.393 0.01676
25_20056388 -1.52 -1.66 0.09706
25_20056472 -0.07526 -1.076 0.2818
25_20056484 0.1509 1.364 0.1726
25_20056493 0.1509 1.364 0.1726
25_20056669 0.09666 0.5805 0.5616
25_20056837 -0.002569 -0.06175 0.9508
25_20057001 -0.2196 -0.5239 0.6004
25_20057111 -0.09379 -1.257 0.2087
25_20057170 -0.1333 -2.23 0.02579
25_20057197 -0.08502 -1.122 0.2619
25_20057272 0.008237 0.05764 0.954
25_20057578 0.2022 0.4413 0.659
25_20057852 -0.07229 -0.8306 0.4062
25_20058035 0.01634 0.4096 0.6821
25_20058715 0.5423 1.021 0.3071
25_20059840 -0.03202 -0.4726 0.6365
25_20059851 -0.03796 -0.5318 0.5949
25_20059868 -0.03796 -0.5318 0.5949
25_20060867 -0.3934 -0.4296 0.6675
25_20061016 0.1038 0.6693 0.5033
25_20061959 0.06142 0.09436 0.9248
25_20062601 0.06142 0.09436 0.9248
25_20063818 0.06654 0.3232 0.7465
25_20064757 0.2113 1.226 0.2203
25_20065397 0.2113 1.226 0.2203
25_20065584 0.2113 1.226 0.2203
25_20065888 0.2113 1.226 0.2203
25_20065950 0.06142 0.09436 0.9248
25_20066600 0.06142 0.09436 0.9248
25_20067045 0.06142 0.09436 0.9248
25_20067318 -0.03296 -0.08042 0.9359
25_20067408 1.072 2.332 0.01975
25_20067592 0.05039 0.3102 0.7564
25_20068035 0.1201 0.7541 0.4508
25_20068096 -0.02137 -0.1368 0.8912
25_20069146 0.06142 0.09436 0.9248
25_20069276 0.1482 0.8802 0.3788
25_20069413 0.06654 0.3232 0.7465
25_20070164 0.009214 0.08675 0.9309
25_20070345 0.2113 1.226 0.2203
25_20070785 0.2139 0.7347 0.4626
25_20071480 -0.01318 -0.3614 0.7178
25_20071503 -0.4879 -0.9183 0.3585
25_20072048 0.009214 0.08675 0.9309
25_20072292 -0.01318 -0.3614 0.7178
25_20074256 0.04803 0.4193 0.675
25_20074640 0.04369 0.7335 0.4633
25_20075772 -0.4879 -0.9183 0.3585
25_20076198 0.009214 0.08675 0.9309
25_20076397 0.06654 0.3232 0.7465
25_20077193 0.06142 0.09436 0.9248
25_20077497 0.04803 0.4193 0.675
25_20077748 -0.03918 -0.4489 0.6536
25_20077862 0.04803 0.4193 0.675
25_20078292 -0.03918 -0.4489 0.6536
25_20078324 0.04803 0.4193 0.675
25_20078940 0.04803 0.4193 0.675
25_20079216 0.04803 0.4193 0.675
25_20079324 0.2113 1.226 0.2203
25_20079366 0.06148 1.107 0.2683
25_20079368 0.06041 1.091 0.2754
25_20079370 0.002122 0.05317 0.9576
25_20079372 0.07126 1.173 0.241
25_20079374 0.03592 0.6749 0.4998
25_20079380 0.1543 0.5736 0.5664
25_20080899 0.06142 0.09436 0.9248
25_20081094 -0.01938 -0.2116 0.8324
25_20081160 0.07768 0.3582 0.7202
25_20081639 -0.01938 -0.2116 0.8324
25_20082882 0.07768 0.3582 0.7202
25_20082954 -0.001722 -0.04718 0.9624
25_20083010 -0.01938 -0.2116 0.8324
25_20083126 -0.02477 -0.2693 0.7877
25_20083283 0.0204 0.1795 0.8575
25_20084157 0.04803 0.4193 0.675
25_20084461 0.07768 0.3582 0.7202
25_20084748 0.04803 0.4193 0.675
25_20084895 0.04803 0.4193 0.675
25_20085267 0.06142 0.09436 0.9248
25_20085662 0.04803 0.4193 0.675
25_20085993 0.03348 0.6847 0.4936
25_20086364 0.06142 0.09436 0.9248
25_20088677 0.03355 0.6854 0.4932
25_20089753 0.08364 1.303 0.1929
25_20090052 0.04803 0.4193 0.675
25_20090374 0.2999 1.459 0.1446
25_20092116 0.03572 0.3839 0.7011
25_20092500 0.02095 0.2128 0.8315
25_20092584 0.04803 0.4193 0.675
25_20093036 0.06142 0.09436 0.9248
25_20093240 0.0469 0.4085 0.6829
25_20094666 0.03993 0.7319 0.4643
25_20094876 0.06142 0.09436 0.9248
25_20095585 -0.001233 -0.0275 0.9781
25_20095649 0.04803 0.4193 0.675
25_20096181 0.06142 0.09436 0.9248
25_20096182 0.07768 0.3582 0.7202
25_20096298 0.2179 1.006 0.3144
25_20096415 0.04803 0.4193 0.675
25_20096818 0.07768 0.3582 0.7202
25_20097167 0.02809 0.5751 0.5652
25_20097424 0.06142 0.09436 0.9248
25_20097793 -0.01285 -0.1361 0.8918
25_20097877 0.06142 0.09436 0.9248
25_20098682 -0.01126 -0.2662 0.7901
25_20099100 0.01917 0.2097 0.8339
25_20099882 0.04803 0.4193 0.675
25_20099938 0.028 0.3808 0.7034
25_20100865 0.07768 0.3582 0.7202
25_20101255 -0.00709 -0.03359 0.9732
25_20102050 -0.00709 -0.03359 0.9732
25_20102475 0.07768 0.3582 0.7202
25_20104230 -0.00709 -0.03359 0.9732
25_20104705 -0.133 -0.4085 0.6829
25_20105248 0.2043 1.468 0.1423
25_20105859 -0.00709 -0.03359 0.9732
25_20106023 0.027 0.5443 0.5863
25_20106044 -0.00709 -0.03359 0.9732
25_20106074 0.027 0.5443 0.5863
25_20106242 -0.00709 -0.03359 0.9732
25_20106683 0.04803 0.4193 0.675
25_20107154 0.07768 0.3582 0.7202
25_20108621 -0.00709 -0.03359 0.9732
25_20108773 -0.4879 -0.9183 0.3585
25_20108782 0.06142 0.09436 0.9248
25_20109310 0.07768 0.3582 0.7202
25_20109441 0.06142 0.09436 0.9248
25_20111380 -0.1373 -1.857 0.06338
25_20111758 -0.00709 -0.03359 0.9732
25_20112029 -0.00709 -0.03359 0.9732
25_20112943 -0.00709 -0.03359 0.9732
25_20113541 0.09406 0.4222 0.6729
25_20114185 0.1384 1.139 0.2547
25_20114229 0.06142 0.09436 0.9248
25_20114289 0.06647 0.2804 0.7792
25_20114649 0.323 0.3528 0.7243
25_20115831 -0.01357 -0.3706 0.7109
25_20116009 -0.00709 -0.03359 0.9732
25_20116086 -0.2904 -0.3171 0.7512
25_20116664 0.07768 0.3582 0.7202
25_20116973 -0.09361 -0.2875 0.7737
25_20117244 0.03089 0.7907 0.4292
25_20117758 -0.00709 -0.03359 0.9732
25_20117935 0.01358 0.3247 0.7454
25_20118360 0.01578 0.3775 0.7058
25_20119242 -0.00709 -0.03359 0.9732
25_20119857 0.06142 0.09436 0.9248
25_20120290 0.07768 0.3582 0.7202
25_20120555 -0.0009714 -0.02659 0.9788
25_20120739 0.06142 0.09436 0.9248
25_20120902 0.07768 0.3582 0.7202
25_20121348 0.07768 0.3582 0.7202
25_20121378 -0.0009714 -0.02659 0.9788
25_20122073 0.01664 0.1125 0.9105
25_20123116 0.4345 0.8185 0.4131
25_20123352 0.4345 0.8185 0.4131
25_20126313 0.02761 0.716 0.474
25_20127135 0.4225 1.031 0.3028
25_20128612 0.07768 0.3582 0.7202
25_20128957 -0.06071 -1.157 0.2473
25_20129282 -0.04181 -0.6897 0.4904
25_20130022 0.4138 0.8998 0.3683
25_20130620 -0.008217 -0.228 0.8197
25_20131004 0.2631 0.6357 0.525
25_20132016 0.07768 0.3582 0.7202
25_20132220 0.002788 0.03409 0.9728
25_20132237 0.2318 1.128 0.2595
25_20132437 0.06647 0.2804 0.7792
25_20132532 0.2113 1.226 0.2203
25_20133405 0.1476 0.6425 0.5206
25_20133807 0.1476 0.6425 0.5206
25_20135087 -0.3653 -1.188 0.235
25_20135158 -0.02184 -0.5654 0.5719
25_20135275 -0.3653 -1.188 0.235
25_20135318 -0.2904 -0.3171 0.7512
25_20135363 -0.004793 -0.131 0.8958
25_20135364 -0.004793 -0.131 0.8958
25_20135433 -0.01774 -0.3267 0.7439
25_20135566 0.2113 1.226 0.2203
25_20136087 -0.2904 -0.3171 0.7512
25_20136213 -0.1061 -1.195 0.2323
25_20136292 0.323 0.3528 0.7243
25_20136312 -0.05165 -0.6814 0.4957
25_20137025 0.1476 0.6425 0.5206
25_20137101 0.5269 0.5689 0.5695
25_20137273 -0.01774 -0.3267 0.7439
25_20138861 -0.004793 -0.131 0.8958
25_20138947 0.2113 1.226 0.2203
25_20139477 -0.07673 -0.3624 0.717
25_20139539 -0.2904 -0.3171 0.7512
25_20139540 0.1476 0.6425 0.5206
25_20140381 -0.3653 -1.188 0.235
25_20140547 0.2113 1.226 0.2203
25_20141162 0.2113 1.226 0.2203
25_20142487 0.5157 1.633 0.1025
25_20142647 0.1476 0.6425 0.5206
25_20142911 -0.005454 -0.1488 0.8817
25_20143648 0.1736 0.9416 0.3464
25_20143667 0.1476 0.6425 0.5206
25_20144050 0.2566 1.76 0.07844
25_20144242 0.2113 1.226 0.2203
25_20144310 -0.005454 -0.1488 0.8817
25_20144510 0.2113 1.226 0.2203
25_20144748 0.323 0.3528 0.7243
25_20144997 -0.09645 -1.18 0.238
25_20145355 0.1476 0.6425 0.5206
25_20145842 0.1476 0.6425 0.5206
25_20145856 -0.003084 -0.08427 0.9328
25_20145937 0.01158 0.07202 0.9426
25_20146354 -0.1566 -0.4496 0.653
25_20146569 0.1476 0.6425 0.5206
25_20146811 0.1476 0.6425 0.5206
25_20146975 -0.09861 -1.176 0.2398
25_20147057 -0.2904 -0.3171 0.7512
25_20147301 0.2113 1.226 0.2203
25_20147567 0.1476 0.6425 0.5206
25_20147898 -0.02203 -0.5705 0.5684
25_20148461 -0.001026 -0.02874 0.9771
25_20148891 -0.005454 -0.1488 0.8817
25_20149066 -0.2904 -0.3171 0.7512
25_20150622 0.006166 0.05886 0.9531
25_20150771 -0.005389 -0.1471 0.8831
25_20151107 -0.04658 -0.393 0.6943
25_20151694 0.06002 1.301 0.1933
25_20152911 -0.002555 -0.06965 0.9445
25_20153594 -0.6492 -1.003 0.3161
25_20154259 -0.2904 -0.3171 0.7512
25_20154807 0.006166 0.05886 0.9531
25_20156118 -0.1048 -1.366 0.1721
25_20156421 0.01994 0.4634 0.6431
25_20156501 -0.1048 -1.366 0.1721
25_20157406 0.04917 0.5307 0.5957
25_20157852 -0.2904 -0.3171 0.7512
25_20158687 0.07768 0.3582 0.7202
25_20158982 -0.04658 -0.393 0.6943
25_20160738 0.0167 0.3133 0.7541
25_20161189 -0.6492 -1.003 0.3161
25_20161338 -0.04658 -0.393 0.6943
25_20162099 -0.01381 -0.3254 0.7449
25_20162598 -0.3653 -1.188 0.235
25_20163524 0.06654 0.7523 0.4519
25_20163678 0.06654 0.7523 0.4519
25_20163741 0.06654 0.7523 0.4519
25_20163798 0.06654 0.7523 0.4519
25_20163800 0.06654 0.7523 0.4519
25_20163805 0.06654 0.7523 0.4519
25_20163963 0.06654 0.7523 0.4519
25_20164168 0.07768 0.3582 0.7202
25_20164178 0.06654 0.7523 0.4519
25_20164204 0.06654 0.7523 0.4519
25_20164221 0.06654 0.7523 0.4519
25_20164317 0.06654 0.7523 0.4519
25_20164430 0.06654 0.7523 0.4519
25_20164509 0.06654 0.7523 0.4519
25_20164558 0.06654 0.7523 0.4519
25_20164573 0.06654 0.7523 0.4519
25_20164582 -0.09094 -1.08 0.28
25_20164592 0.2648 1.522 0.1281
25_20164613 0.06654 0.7523 0.4519
25_20164642 0.06654 0.7523 0.4519
25_20164655 0.06654 0.7523 0.4519
25_20164743 0.06654 0.7523 0.4519
25_20164762 0.06654 0.7523 0.4519
25_20164848 0.06654 0.7523 0.4519
25_20164858 0.06654 0.7523 0.4519
25_20164901 0.06654 0.7523 0.4519
25_20164912 0.06654 0.7523 0.4519
25_20165004 -0.03296 -0.08042 0.9359
25_20165051 0.06654 0.7523 0.4519
25_20165105 0.06654 0.7523 0.4519
25_20165137 0.06654 0.7523 0.4519
25_20165145 0.06654 0.7523 0.4519
25_20165165 0.06654 0.7523 0.4519
25_20165173 0.06654 0.7523 0.4519
25_20165208 0.06654 0.7523 0.4519
25_20165258 0.06654 0.7523 0.4519
25_20165262 0.06654 0.7523 0.4519
25_20165406 0.06654 0.7523 0.4519
25_20165444 0.07768 0.3582 0.7202
25_20165536 -0.0129 -0.308 0.7581
25_20165824 0.06654 0.7523 0.4519
25_20165834 0.06654 0.7523 0.4519
25_20165864 0.06654 0.7523 0.4519
25_20165865 0.06654 0.7523 0.4519
25_20165908 0.06654 0.7523 0.4519
25_20166033 0.06654 0.7523 0.4519
25_20166102 0.06654 0.7523 0.4519
25_20166183 0.06654 0.7523 0.4519
25_20166389 -0.004961 -0.1351 0.8926
25_20166394 0.06654 0.7523 0.4519
25_20166416 0.06654 0.7523 0.4519
25_20166462 0.07768 0.3582 0.7202
25_20166479 0.06654 0.7523 0.4519
25_20166480 0.06654 0.7523 0.4519
25_20166488 0.2534 1.482 0.1385
25_20166498 0.2648 1.522 0.1281
25_20166561 0.2849 1.609 0.1077
25_20166569 0.2849 1.609 0.1077
25_20166571 0.2849 1.609 0.1077
25_20166612 0.2849 1.609 0.1077
25_20166694 -0.2904 -0.3171 0.7512
25_20166707 -0.2904 -0.3171 0.7512
25_20166771 -0.2904 -0.3171 0.7512
25_20166807 0.2648 1.522 0.1281
25_20166897 0.1211 0.5742 0.5659
25_20166898 0.2648 1.522 0.1281
25_20166936 0.07768 0.3582 0.7202
25_20166980 0.2648 1.522 0.1281
25_20167011 0.1539 0.6488 0.5165
25_20167048 0.06654 0.7523 0.4519
25_20167051 0.06654 0.7523 0.4519
25_20167059 0.06654 0.7523 0.4519
25_20167072 0.06654 0.7523 0.4519
25_20167173 0.02298 0.5417 0.588
25_20167180 0.02298 0.5417 0.588
25_20167260 0.02298 0.5417 0.588
25_20167278 0.02298 0.5417 0.588
25_20167395 0.02298 0.5417 0.588
25_20167434 0.02298 0.5417 0.588
25_20167518 0.02298 0.5417 0.588
25_20167575 -0.2904 -0.3171 0.7512
25_20167899 0.02298 0.5417 0.588
25_20167976 0.07768 0.3582 0.7202
25_20168233 0.02298 0.5417 0.588
25_20168329 0.02298 0.5417 0.588
25_20168459 0.02298 0.5417 0.588
25_20168662 -0.04658 -0.393 0.6943
25_20168714 0.02298 0.5417 0.588
25_20169022 0.02072 0.4888 0.625
25_20169031 0.02072 0.4888 0.625
25_20169054 0.02072 0.4888 0.625
25_20169187 0.02298 0.5417 0.588
25_20169748 0.02298 0.5417 0.588
25_20169813 0.02298 0.5417 0.588
25_20170187 0.02298 0.5417 0.588
25_20170228 0.0277 0.652 0.5144
25_20170229 0.0277 0.652 0.5144
25_20170298 0.02298 0.5417 0.588
25_20170441 0.02298 0.5417 0.588
25_20170442 0.02298 0.5417 0.588
25_20170574 0.02298 0.5417 0.588
25_20170593 0.02298 0.5417 0.588
25_20170677 0.02298 0.5417 0.588
25_20170748 -0.004961 -0.1351 0.8926
25_20170812 0.02298 0.5417 0.588
25_20171183 0.02298 0.5417 0.588
25_20171192 0.02298 0.5417 0.588
25_20171194 0.02298 0.5417 0.588
25_20171270 0.02298 0.5417 0.588
25_20171293 -0.04658 -0.393 0.6943
25_20171331 -0.6492 -1.003 0.3161
25_20171374 0.02298 0.5417 0.588
25_20171403 0.02298 0.5417 0.588
25_20171447 0.02077 0.4892 0.6248
25_20171474 0.02298 0.5417 0.588
25_20171490 0.3092 1.646 0.09983
25_20171651 0.02298 0.5417 0.588
25_20171755 0.02441 0.4668 0.6406
25_20171977 0.02298 0.5417 0.588
25_20172196 -0.004961 -0.1351 0.8926
25_20172237 0.02298 0.5417 0.588
25_20172257 0.02298 0.5417 0.588
25_20172296 0.02266 0.5344 0.5931
25_20172585 0.06654 0.7523 0.4519
25_20172757 -0.04658 -0.393 0.6943
25_20173037 -0.04658 -0.393 0.6943
25_20173164 -0.04658 -0.393 0.6943
25_20173165 -0.04658 -0.393 0.6943
25_20173226 -0.04658 -0.393 0.6943
25_20173534 -0.04658 -0.393 0.6943
25_20173623 -0.04658 -0.393 0.6943
25_20173964 -0.04658 -0.393 0.6943
25_20174040 -0.6492 -1.003 0.3161
25_20174184 -0.04658 -0.393 0.6943
25_20174463 -0.04658 -0.393 0.6943
25_20174517 -0.04658 -0.393 0.6943
25_20174624 -0.04658 -0.393 0.6943
25_20174669 -0.04658 -0.393 0.6943
25_20174738 -0.04658 -0.393 0.6943
25_20174788 -0.04658 -0.393 0.6943
25_20174874 -0.04658 -0.393 0.6943
25_20175005 -0.04658 -0.393 0.6943
25_20175037 -0.04658 -0.393 0.6943
25_20175100 -0.04658 -0.393 0.6943
25_20175122 -0.04658 -0.393 0.6943
25_20175172 -0.04658 -0.393 0.6943
25_20175191 -0.04658 -0.393 0.6943
25_20175209 -0.04658 -0.393 0.6943
25_20175252 -0.04658 -0.393 0.6943
25_20175258 0.3092 1.646 0.09983
25_20175369 -0.04658 -0.393 0.6943
25_20175411 -0.04658 -0.393 0.6943
25_20175471 -0.04658 -0.393 0.6943
25_20175479 -0.04658 -0.393 0.6943
25_20175562 -0.04658 -0.393 0.6943
25_20175569 -0.04658 -0.393 0.6943
25_20175577 -0.04658 -0.393 0.6943
25_20175617 -0.04658 -0.393 0.6943
25_20175646 -0.04658 -0.393 0.6943
25_20175656 0.1539 0.6488 0.5165
25_20175744 -0.04658 -0.393 0.6943
25_20175959 0.3092 1.646 0.09983
25_20176021 -0.04658 -0.393 0.6943
25_20176744 0.2648 1.522 0.1281
25_20177106 -0.04658 -0.393 0.6943
25_20177578 0.2648 1.522 0.1281
25_20177976 0.0745 1.089 0.2761
25_20178357 -0.04658 -0.393 0.6943
25_20178394 0.5269 0.5689 0.5695
25_20178437 -0.04658 -0.393 0.6943
25_20178496 -0.04658 -0.393 0.6943
25_20178626 0.07768 0.3582 0.7202
25_20178639 -1.52 -1.66 0.09706
25_20178752 0.07633 1.119 0.2633
25_20178821 0.2648 1.522 0.1281
25_20179069 0.0745 1.089 0.2761
25_20179079 0.0745 1.089 0.2761
25_20179173 0.0745 1.089 0.2761
25_20179264 0.0745 1.089 0.2761
25_20179266 0.0745 1.089 0.2761
25_20179394 0.0745 1.089 0.2761
25_20180085 -0.2904 -0.3171 0.7512
25_20180126 -0.2904 -0.3171 0.7512
25_20180191 -0.08982 -1.063 0.2879
25_20180799 0.0745 1.089 0.2761
25_20180993 0.0745 1.089 0.2761
25_20181042 0.05739 0.8485 0.3962
25_20181050 -0.03585 -0.7313 0.4646
25_20181132 0.07052 1.033 0.3015
25_20181147 0.05601 0.8428 0.3994
25_20181483 -0.3653 -1.188 0.235
25_20181534 0.05739 0.7435 0.4572
25_20181590 0.0745 1.089 0.2761
25_20181798 -0.2904 -0.3171 0.7512
25_20181896 -0.1039 -1.35 0.177
25_20182413 -0.6492 -1.003 0.3161
25_20182848 0.0745 1.089 0.2761
25_20183078 0.07768 0.3582 0.7202
25_20183527 0.05739 0.7435 0.4572
25_20184204 0.1344 1.39 0.1648
25_20184538 0.07125 1.038 0.2992
25_20184675 0.05372 0.9437 0.3454
25_20185222 0.06046 1.042 0.2973
25_20185228 -0.5779 -0.8917 0.3726
25_20186352 0.04566 0.8966 0.37
25_20186723 -0.01608 -0.4239 0.6716
25_20187281 -0.08982 -1.063 0.2879
25_20187329 0.05793 1.002 0.3164
25_20188364 0.05946 0.9581 0.3381
25_20188562 0.02418 0.6506 0.5154
25_20189038 0.07768 0.3582 0.7202
25_20189149 -0.08982 -1.063 0.2879
25_20189463 0.05793 1.002 0.3164
25_20189581 0.07768 0.3582 0.7202
25_20189908 -0.5779 -0.8917 0.3726
25_20189979 0.1258 1.314 0.1888
25_20190062 -0.5779 -0.8917 0.3726
25_20190133 -0.08982 -1.063 0.2879
25_20190541 -0.5779 -0.8917 0.3726
25_20190809 -0.08982 -1.063 0.2879
25_20190946 -0.5779 -0.8917 0.3726
25_20191164 -0.06508 -0.3891 0.6972
25_20191305 -0.5779 -0.8917 0.3726
25_20191335 -0.06508 -0.3891 0.6972
25_20191971 -0.06508 -0.3891 0.6972
25_20192170 -0.01648 -0.4347 0.6638
25_20192745 0.02004 0.1351 0.8925
25_20192872 -0.4879 -0.9183 0.3585
25_20192910 0.323 0.3528 0.7243
25_20193112 -0.1142 -1.11 0.2673
25_20194462 0.2047 1.208 0.2273
25_20194578 0.5403 0.5902 0.5551
25_20194602 0.05793 1.002 0.3164
25_20194855 0.05946 0.9581 0.3381
25_20195087 0.05946 0.9581 0.3381
25_20195522 -0.5779 -0.8917 0.3726
25_20195578 0.1258 1.314 0.1888
25_20195586 0.1258 1.314 0.1888
25_20195678 -0.5779 -0.8917 0.3726
25_20195905 0.05793 1.002 0.3164
25_20196222 -0.03641 -0.1926 0.8473
25_20196436 0.2047 1.208 0.2273
25_20196538 -0.4879 -0.9183 0.3585
25_20196817 0.1539 0.6488 0.5165
25_20196910 -0.07839 -0.7081 0.4789
25_20198651 -0.01648 -0.4347 0.6638
25_20198663 -0.5779 -0.8917 0.3726
25_20198839 -0.04005 -0.6588 0.51
25_20198999 -0.06508 -0.3891 0.6972
25_20199103 0.07768 0.3582 0.7202
25_20199272 -0.06508 -0.3891 0.6972
25_20199314 0.07768 0.3582 0.7202
25_20199500 -0.5779 -0.8917 0.3726
25_20200260 -0.02434 -0.6361 0.5248
25_20200280 -0.5779 -0.8917 0.3726
25_20200423 -0.06508 -0.3891 0.6972
25_20200637 0.323 0.3528 0.7243
25_20200865 -0.5779 -0.8917 0.3726
25_20200870 -0.5779 -0.8917 0.3726
25_20200871 -0.5779 -0.8917 0.3726
25_20200874 -0.5779 -0.8917 0.3726
25_20200968 0.1258 1.314 0.1888
25_20201104 -0.01648 -0.4347 0.6638
25_20201129 0.05946 0.9581 0.3381
25_20201714 -0.08982 -1.063 0.2879
25_20201825 0.07768 0.3582 0.7202
25_20202953 0.05793 1.002 0.3164
25_20203732 -0.01648 -0.4347 0.6638
25_20204500 -0.01648 -0.4347 0.6638
25_20204765 0.01758 0.1093 0.913
25_20204803 0.05822 0.8644 0.3874
25_20204940 -0.08982 -1.063 0.2879
25_20205302 0.05822 0.8644 0.3874
25_20205351 -0.0213 -0.5562 0.5781
25_20205358 0.007107 0.1913 0.8483
25_20205491 0.01758 0.1093 0.913
25_20205598 0.07768 0.3582 0.7202
25_20205907 -0.04491 -0.2748 0.7835
25_20206185 0.01758 0.1093 0.913
25_20206291 0.01758 0.1093 0.913
25_20206313 0.01758 0.1093 0.913
25_20206378 0.01758 0.1093 0.913
25_20206642 0.01758 0.1093 0.913
25_20206654 0.01758 0.1093 0.913
25_20206805 0.01758 0.1093 0.913
25_20206856 0.01758 0.1093 0.913
25_20206901 0.001451 0.008021 0.9936
25_20206921 0.01758 0.1093 0.913
25_20206998 0.01758 0.1093 0.913
25_20207171 0.01758 0.1093 0.913
25_20207230 0.01758 0.1093 0.913
25_20207265 0.01758 0.1093 0.913
25_20207488 0.01758 0.1093 0.913
25_20207512 0.01758 0.1093 0.913
25_20207564 0.01758 0.1093 0.913
25_20207598 0.01758 0.1093 0.913
25_20207604 0.323 0.3528 0.7243
25_20207866 0.323 0.3528 0.7243
25_20208072 0.05822 0.8644 0.3874
25_20208188 0.01758 0.1093 0.913
25_20208321 -0.4879 -0.9183 0.3585
25_20208333 -0.5779 -0.8917 0.3726
25_20208976 -0.02043 -0.1231 0.902
25_20209383 0.01758 0.1093 0.913
25_20209464 0.01758 0.1093 0.913
25_20209626 0.01758 0.1093 0.913
25_20210106 -0.08982 -1.063 0.2879
25_20210940 -0.56 -3.989 6.762e-05
25_20211004 -0.651 -3.944 8.156e-05
25_20211079 0.5054 1.102 0.2704
25_20212254 -0.0213 -0.5562 0.5781
25_20212415 0.05822 0.8644 0.3874
25_20212804 0.02718 0.7203 0.4714
25_20213147 -0.08496 -1.049 0.2942
25_20213226 -0.08496 -1.049 0.2942
25_20214169 -0.01691 -0.4413 0.659
25_20214306 0.05161 1.328 0.1841
25_20216577 0.2113 1.226 0.2203
25_20216929 0.06308 0.2266 0.8207
25_20217320 -0.0409 -0.2218 0.8245
25_20217664 0.04333 1.125 0.2606
25_20217776 0.04333 1.125 0.2606
25_20218580 0.323 0.3528 0.7243
25_20218701 0.04333 1.125 0.2606
25_20219533 -0.03641 -0.9998 0.3175
25_20219637 0.09301 1.111 0.2667
25_20219733 0.05136 1.29 0.1971
25_20219863 0.09301 1.111 0.2667
25_20220026 0.04333 1.125 0.2606
25_20220132 0.09844 0.4407 0.6595
25_20220148 -0.03439 -0.8705 0.3841
25_20220150 -0.05117 -1.313 0.1892
25_20220152 0.05024 1.383 0.1668
25_20220153 0.06551 1.51 0.1312
25_20220157 0.04906 1.353 0.1761
25_20220161 0.05064 1.394 0.1633
25_20220351 0.04333 1.125 0.2606
25_20220553 0.2113 1.226 0.2203
25_20220905 0.07768 0.3582 0.7202
25_20221361 -0.01493 -0.2052 0.8374
25_20221678 0.07768 0.3582 0.7202
25_20221750 0.323 0.3528 0.7243
25_20221852 0.323 0.3528 0.7243
25_20221869 0.323 0.3528 0.7243
25_20221962 0.323 0.3528 0.7243
25_20221966 0.323 0.3528 0.7243
25_20221972 0.323 0.3528 0.7243
25_20221991 0.323 0.3528 0.7243
25_20221992 0.323 0.3528 0.7243
25_20222206 0.323 0.3528 0.7243
25_20222214 -0.03664 -1.005 0.3147
25_20222244 0.1613 1.512 0.1307
25_20222344 0.323 0.3528 0.7243
25_20222447 0.323 0.3528 0.7243
25_20222488 0.323 0.3528 0.7243
25_20222677 0.323 0.3528 0.7243
25_20222727 0.323 0.3528 0.7243
25_20222774 0.323 0.3528 0.7243
25_20222875 0.323 0.3528 0.7243
25_20222922 0.323 0.3528 0.7243
25_20223004 0.323 0.3528 0.7243
25_20223067 0.323 0.3528 0.7243
25_20223202 0.323 0.3528 0.7243
25_20223239 0.323 0.3528 0.7243
25_20223250 0.323 0.3528 0.7243
25_20223269 0.323 0.3528 0.7243
25_20223271 0.323 0.3528 0.7243
25_20223317 0.323 0.3528 0.7243
25_20223340 0.323 0.3528 0.7243
25_20223387 -0.3934 -0.4296 0.6675
25_20223413 0.323 0.3528 0.7243
25_20223486 -0.03664 -1.005 0.3147
25_20224031 0.323 0.3528 0.7243
25_20224753 0.323 0.3528 0.7243
25_20224968 0.323 0.3528 0.7243
25_20225942 0.09615 1.153 0.249
25_20226285 0.04333 1.125 0.2606
25_20226478 0.02179 0.3086 0.7577
25_20226786 0.02179 0.3086 0.7577
25_20226995 0.323 0.3528 0.7243
25_20227652 -0.01493 -0.2052 0.8374
25_20227668 0.1629 0.4701 0.6383
25_20227696 0.3234 0.3534 0.7238
25_20229256 0.323 0.3528 0.7243
25_20229747 0.323 0.3528 0.7243
25_20229858 -0.0409 -0.2218 0.8245
25_20230686 0.1613 1.512 0.1307
25_20230811 0.323 0.3528 0.7243
25_20231433 -0.01493 -0.2052 0.8374
25_20231510 0.04333 1.125 0.2606
25_20231534 0.323 0.3528 0.7243
25_20231554 -0.02015 -0.07849 0.9374
25_20231555 0.04333 1.125 0.2606
25_20231613 0.04335 1.125 0.2606
25_20231667 0.04335 1.125 0.2606
25_20231877 0.323 0.3528 0.7243
25_20231931 0.323 0.3528 0.7243
25_20232231 0.323 0.3528 0.7243
25_20232315 0.323 0.3528 0.7243
25_20232374 0.323 0.3528 0.7243
25_20232523 0.323 0.3528 0.7243
25_20232526 0.323 0.3528 0.7243
25_20232527 -0.04517 -0.2457 0.8059
25_20232725 0.323 0.3528 0.7243
25_20232731 0.323 0.3528 0.7243
25_20232742 0.323 0.3528 0.7243
25_20232789 0.323 0.3528 0.7243
25_20232790 0.323 0.3528 0.7243
25_20232835 0.323 0.3528 0.7243
25_20232849 0.323 0.3528 0.7243
25_20232863 0.2715 0.8369 0.4027
25_20232865 0.04287 1.115 0.2647
25_20232868 0.323 0.3528 0.7243
25_20233065 0.323 0.3528 0.7243
25_20233276 -0.03315 -0.9037 0.3662
25_20233959 0.01078 0.165 0.869
25_20234213 0.2113 1.226 0.2203
25_20234215 -0.03315 -0.9037 0.3662
25_20234230 -0.03315 -0.9037 0.3662
25_20235030 -0.02795 -0.4239 0.6717
25_20236322 0.04287 1.115 0.2647
25_20236559 0.04287 1.115 0.2647
25_20236794 0.04287 1.115 0.2647
25_20236805 -0.02015 -0.07849 0.9374
25_20237029 0.323 0.3528 0.7243
25_20237727 0.323 0.3528 0.7243
25_20237751 0.323 0.3528 0.7243
25_20238396 0.09492 1.147 0.2516
25_20239157 -0.0332 -0.9057 0.3651
25_20239185 -0.0332 -0.9057 0.3651
25_20239625 0.04287 1.115 0.2647
25_20239723 0.04287 1.115 0.2647
25_20239828 0.1725 0.9131 0.3613
25_20239883 -0.0332 -0.9057 0.3651
25_20240326 -0.0332 -0.9057 0.3651
25_20240477 0.1572 1.502 0.1333
25_20240547 0.1572 1.502 0.1333
25_20240739 0.1572 1.502 0.1333
25_20240756 0.1572 1.502 0.1333
25_20240831 -0.01602 -0.06239 0.9503
25_20240900 0.1572 1.502 0.1333
25_20241053 0.1572 1.502 0.1333
25_20241248 0.1572 1.502 0.1333
25_20241313 0.1572 1.502 0.1333
25_20241501 0.1572 1.502 0.1333
25_20241686 -0.02015 -0.07849 0.9374
25_20241855 0.1572 1.502 0.1333
25_20241871 0.1572 1.502 0.1333
25_20242079 0.1572 1.502 0.1333
25_20242174 0.1572 1.502 0.1333
25_20242198 0.1572 1.502 0.1333
25_20242203 0.1572 1.502 0.1333
25_20242226 -0.0332 -0.9057 0.3651
25_20242392 0.1572 1.502 0.1333
25_20242450 0.1572 1.502 0.1333
25_20242459 0.07146 1.134 0.2569
25_20242631 0.1572 1.502 0.1333
25_20242656 0.1572 1.502 0.1333
25_20242709 0.1572 1.502 0.1333
25_20242945 0.1572 1.502 0.1333
25_20242946 0.1572 1.502 0.1333
25_20242961 0.1572 1.502 0.1333
25_20243066 0.05833 0.378 0.7054
25_20243084 -0.01374 -0.1894 0.8498
25_20243199 0.1572 1.502 0.1333
25_20243278 0.1572 1.502 0.1333
25_20243430 0.1572 1.502 0.1333
25_20243488 0.1572 1.502 0.1333
25_20243504 -0.01374 -0.1894 0.8498
25_20243616 0.1572 1.502 0.1333
25_20243619 0.1572 1.502 0.1333
25_20243667 0.1572 1.502 0.1333
25_20243748 0.1572 1.502 0.1333
25_20243891 0.1572 1.502 0.1333
25_20244009 0.1572 1.502 0.1333
25_20244180 0.1572 1.502 0.1333
25_20244189 0.1572 1.502 0.1333
25_20244214 0.1572 1.502 0.1333
25_20244298 0.1641 1.578 0.1146
25_20244376 0.1641 1.578 0.1146
25_20244443 0.1572 1.502 0.1333
25_20244656 0.1572 1.502 0.1333
25_20244682 0.1572 1.502 0.1333
25_20244714 0.1641 1.578 0.1146
25_20244782 0.03405 0.9335 0.3506
25_20245142 -0.03596 -0.9795 0.3274
25_20245576 0.1572 1.502 0.1333
25_20245711 0.1572 1.502 0.1333
25_20245715 0.1572 1.502 0.1333
25_20245888 0.1628 1.547 0.1221
25_20245984 0.1628 1.547 0.1221
25_20246258 0.1628 1.547 0.1221
25_20246450 0.1628 1.547 0.1221
25_20246458 0.1628 1.547 0.1221
25_20246462 0.1628 1.547 0.1221
25_20246548 0.1241 1.193 0.233
25_20246555 0.1628 1.547 0.1221
25_20246578 0.1628 1.547 0.1221
25_20246620 0.1628 1.547 0.1221
25_20246621 0.1628 1.547 0.1221
25_20246721 0.1628 1.547 0.1221
25_20246734 0.1628 1.547 0.1221
25_20246754 0.1628 1.547 0.1221
25_20246769 0.1628 1.547 0.1221
25_20246792 0.1628 1.547 0.1221
25_20246795 0.1628 1.547 0.1221
25_20246817 0.1628 1.547 0.1221
25_20246895 0.1628 1.547 0.1221
25_20246913 0.1628 1.547 0.1221
25_20246939 0.1628 1.547 0.1221
25_20246940 0.1628 1.547 0.1221
25_20246947 0.1628 1.547 0.1221
25_20246987 0.1234 0.7861 0.4319
25_20246990 0.2138 1.176 0.2395
25_20247004 0.1625 1.543 0.1228
25_20247029 0.1628 1.547 0.1221
25_20247148 0.1628 1.547 0.1221
25_20247164 0.1628 1.547 0.1221
25_20247221 0.1628 1.547 0.1221
25_20247431 0.1628 1.547 0.1221
25_20247440 0.1628 1.547 0.1221
25_20247441 0.0806 1.272 0.2034
25_20247443 0.1628 1.547 0.1221
25_20247447 -0.02015 -0.07849 0.9374
25_20247449 0.1628 1.547 0.1221
25_20247451 0.1628 1.547 0.1221
25_20247460 0.1628 1.547 0.1221
25_20247526 0.1628 1.547 0.1221
25_20247631 -0.02015 -0.07849 0.9374
25_20247756 0.1628 1.547 0.1221
25_20247783 0.1628 1.547 0.1221
25_20247790 0.1628 1.547 0.1221
25_20247803 0.1628 1.547 0.1221
25_20247811 0.1628 1.547 0.1221
25_20247835 0.02436 0.1723 0.8632
25_20247841 0.1628 1.547 0.1221
25_20247924 0.1606 1.523 0.128
25_20247943 0.1628 1.547 0.1221
25_20247948 0.1628 1.547 0.1221
25_20247949 0.1628 1.547 0.1221
25_20247950 0.1628 1.547 0.1221
25_20247998 0.1628 1.547 0.1221
25_20248013 0.05833 0.378 0.7054
25_20248138 0.1628 1.547 0.1221
25_20248141 0.1628 1.547 0.1221
25_20248143 0.1628 1.547 0.1221
25_20248148 0.1628 1.547 0.1221
25_20248163 0.1628 1.547 0.1221
25_20248207 0.1628 1.547 0.1221
25_20248208 0.1628 1.547 0.1221
25_20248245 0.1628 1.547 0.1221
25_20248315 0.02436 0.1723 0.8632
25_20248336 0.02436 0.1723 0.8632
25_20248347 0.02436 0.1723 0.8632
25_20248355 0.02436 0.1723 0.8632
25_20248378 0.02842 0.1986 0.8426
25_20248385 0.02842 0.1986 0.8426
25_20248388 0.02842 0.1986 0.8426
25_20248454 0.02436 0.1723 0.8632
25_20248639 -0.02423 -0.4943 0.6212
25_20249336 0.03731 1.022 0.3069
25_20249352 0.03731 1.022 0.3069
25_20249649 0.0004847 0.004095 0.9967
25_20249716 -0.05577 -0.8764 0.3809
25_20249856 -0.009013 -0.195 0.8454
25_20249925 -0.1062 -1.584 0.1133
25_20249969 0.01594 0.1813 0.8562
25_20250220 0.04302 0.1406 0.8882
25_20250343 -0.3374 -0.6348 0.5256
25_20251086 -0.01504 -0.3025 0.7623
25_20251088 -0.01504 -0.3025 0.7623
25_20251090 -1.023 -2.222 0.02631
25_20251140 -0.8454 -2.046 0.04085
25_20251307 -0.9425 -1.029 0.3034
25_20251394 -0.004373 -0.07813 0.9377
25_20252914 -0.000995 -0.01783 0.9858
25_20252968 -0.9425 -1.029 0.3034
25_20253462 -1.023 -2.222 0.02631
25_20253914 -0.8454 -2.046 0.04085
25_20254124 -0.01504 -0.3025 0.7623
25_20254219 -0.01504 -0.3025 0.7623
25_20254370 -0.000995 -0.01783 0.9858
25_20254616 -0.01504 -0.3025 0.7623
25_20254664 -0.01504 -0.3025 0.7623
25_20254769 -0.000995 -0.01783 0.9858
25_20254772 -0.01504 -0.3025 0.7623
25_20255040 -0.01504 -0.3025 0.7623
25_20255064 -0.01504 -0.3025 0.7623
25_20255079 -0.8454 -2.046 0.04085
25_20255180 -0.01504 -0.3025 0.7623
25_20255249 -0.01504 -0.3025 0.7623
25_20255524 -0.8454 -2.046 0.04085
25_20255697 0.07768 0.3582 0.7202
25_20255897 -0.01504 -0.3025 0.7623
25_20255905 -0.01504 -0.3025 0.7623
25_20255936 -0.01504 -0.3025 0.7623
25_20255939 -0.9425 -1.029 0.3034
25_20255952 -0.01504 -0.3025 0.7623
25_20255978 -0.01504 -0.3025 0.7623
25_20256042 -0.01504 -0.3025 0.7623
25_20256196 -0.01504 -0.3025 0.7623
25_20256529 -0.01504 -0.3025 0.7623
25_20256647 -0.01504 -0.3025 0.7623
25_20256664 -0.01504 -0.3025 0.7623
25_20256734 -0.01504 -0.3025 0.7623
25_20256903 -0.01504 -0.3025 0.7623
25_20257434 -0.01504 -0.3025 0.7623
25_20257450 -0.01504 -0.3025 0.7623
25_20257492 -0.01136 -0.2905 0.7715
25_20257572 0.07768 0.3582 0.7202
25_20257651 -0.8454 -2.046 0.04085
25_20257776 -0.01504 -0.3025 0.7623
25_20257908 -0.000995 -0.01783 0.9858
25_20258261 -0.009103 -0.2165 0.8286
25_20258262 -0.009103 -0.2165 0.8286
25_20258319 -0.09376 -1.65 0.09907
25_20258336 -0.0217 -0.5018 0.6158
25_20258436 -0.0213 -0.4532 0.6505
25_20258843 -0.0189 -0.4505 0.6524
25_20258859 -0.0189 -0.4505 0.6524
25_20258968 -0.093 -1.634 0.1024
25_20259081 -0.0189 -0.4505 0.6524
25_20259226 -0.0189 -0.4505 0.6524
25_20259382 0.2206 0.3391 0.7346
25_20259716 -0.0189 -0.4505 0.6524
25_20259762 -0.0189 -0.4505 0.6524
25_20259855 -0.0189 -0.4505 0.6524
25_20259897 -0.0189 -0.4505 0.6524
25_20259899 -0.0189 -0.4505 0.6524
25_20259929 -0.0189 -0.4505 0.6524
25_20259985 -0.01988 -0.4727 0.6365
25_20260092 -0.0189 -0.4505 0.6524
25_20260206 -0.0189 -0.4505 0.6524
25_20260216 -0.0189 -0.4505 0.6524
25_20260237 -0.0189 -0.4505 0.6524
25_20260520 -0.0189 -0.4505 0.6524
25_20260547 -0.1366 -0.3921 0.695
25_20260740 -0.01584 -0.341 0.7332
25_20260762 -0.1366 -0.3921 0.695
25_20260917 -0.0189 -0.4505 0.6524
25_20260959 -0.0189 -0.4505 0.6524
25_20260969 -0.0189 -0.4505 0.6524
25_20260970 -0.0189 -0.4505 0.6524
25_20261056 -0.0189 -0.4505 0.6524
25_20261467 -0.0189 -0.4505 0.6524
25_20261622 -0.0189 -0.4505 0.6524
25_20261781 -0.0189 -0.4505 0.6524
25_20261924 -0.01584 -0.341 0.7332
25_20262140 -0.0189 -0.4505 0.6524
25_20262354 -0.0189 -0.4505 0.6524
25_20262365 -0.0189 -0.4505 0.6524
25_20262373 -0.0189 -0.4505 0.6524
25_20262415 -0.0189 -0.4505 0.6524
25_20262460 -0.0189 -0.4505 0.6524
25_20262461 -0.0189 -0.4505 0.6524
25_20262650 -0.0189 -0.4505 0.6524
25_20262820 -0.0189 -0.4505 0.6524
25_20262863 -0.0189 -0.4505 0.6524
25_20262959 -0.0189 -0.4505 0.6524
25_20262996 -0.0103 -0.2479 0.8042
25_20263128 -0.0189 -0.4505 0.6524
25_20263210 -0.0189 -0.4505 0.6524
25_20263212 -0.0189 -0.4505 0.6524
25_20263370 -1.52 -1.66 0.09706
25_20263414 -0.0189 -0.4505 0.6524
25_20263460 -0.0189 -0.4505 0.6524
25_20263537 -0.0189 -0.4505 0.6524
25_20263623 -0.0189 -0.4505 0.6524
25_20263745 -0.01584 -0.341 0.7332
25_20263751 -0.0189 -0.4505 0.6524
25_20263759 -0.0189 -0.4505 0.6524
25_20263885 -0.0189 -0.4505 0.6524
25_20263894 -0.0189 -0.4505 0.6524
25_20264007 -0.0189 -0.4505 0.6524
25_20264379 -0.0189 -0.4505 0.6524
25_20264457 -0.01023 -0.2432 0.8079
25_20264459 -0.01023 -0.2432 0.8079
25_20264524 -0.002565 -0.06034 0.9519
25_20264630 -0.01079 -0.2567 0.7974
25_20264640 -0.01531 -0.3642 0.7157
25_20264690 -0.0189 -0.4505 0.6524
25_20264707 -0.0189 -0.4505 0.6524
25_20264791 -0.0189 -0.4505 0.6524
25_20264957 -0.0189 -0.4505 0.6524
25_20264958 -0.0189 -0.4505 0.6524
25_20265024 -0.0189 -0.4505 0.6524
25_20265103 -0.0189 -0.4505 0.6524
25_20265186 -0.0189 -0.4505 0.6524
25_20265189 -0.07483 -0.466 0.6412
25_20265198 -0.0189 -0.4505 0.6524
25_20265582 -0.02177 -0.5552 0.5788
25_20265680 -0.02177 -0.5552 0.5788
25_20265723 -0.04074 -0.9862 0.3241
25_20265730 -0.08333 -1.331 0.1834
25_20265779 -0.02177 -0.5552 0.5788
25_20265794 -0.02177 -0.5552 0.5788
25_20265840 -0.02177 -0.5552 0.5788
25_20265924 -0.06069 -1.021 0.3073
25_20265978 -0.02382 -0.607 0.5439
25_20265986 -0.02382 -0.607 0.5439
25_20266739 -0.02382 -0.607 0.5439
25_20266762 -1.52 -1.66 0.09706
25_20266801 -0.5194 -3.457 0.0005567
25_20266838 0.5207 1.952 0.05098
25_20267061 0.1914 1.48 0.139
25_20267185 0.1914 1.48 0.139
25_20267271 -1.52 -1.66 0.09706
25_20267363 0.01245 0.1507 0.8802
25_20267366 0.009652 0.09213 0.9266
25_20267416 -1.52 -1.66 0.09706
25_20267577 0.01245 0.1507 0.8802
25_20267806 -1.52 -1.66 0.09706
25_20267843 -1.52 -1.66 0.09706
25_20267942 0.1964 1.158 0.2469
25_20268033 0.02107 0.3141 0.7534
25_20268199 0.00885 0.1588 0.8738
25_20268314 0.2206 0.3391 0.7346
25_20268492 -0.003731 -0.08864 0.9294
25_20268618 -0.04911 -1.349 0.1773
25_20268628 -0.4879 -0.9183 0.3585
25_20268642 -0.0682 -1.797 0.07245
25_20268654 -0.2735 -2.451 0.01429
25_20268917 0.02335 0.6583 0.5104
25_20269180 -0.03142 -0.2418 0.8089
25_20269385 -0.05465 -1.113 0.2658
25_20269617 -0.02618 -0.5454 0.5855
25_20269798 0.02371 0.3711 0.7106
25_20269801 -0.01794 -0.08698 0.9307
25_20269802 -0.01172 -0.0568 0.9547
25_20269805 -1.326 -1.448 0.1476
25_20269806 -0.005365 -0.09233 0.9264
25_20269807 0.5403 0.5902 0.5551
25_20269811 0.2214 0.342 0.7323
25_20269844 0.04415 1.163 0.2449
25_20269899 0.005597 0.08156 0.935
25_20269905 0.005652 0.08218 0.9345
25_20269929 0.01143 0.166 0.8682
25_20270059 0.01143 0.166 0.8682
25_20270161 -0.03044 -0.7623 0.4459
25_20270281 -0.03941 -1.043 0.2972
25_20270410 -0.03941 -1.043 0.2972
25_20270425 0.2325 0.3511 0.7255
25_20270620 0.0384 0.9984 0.3182
25_20270629 -0.2904 -0.3171 0.7512
25_20270660 -0.03941 -1.043 0.2972
25_20270846 -0.04054 -1.075 0.2825
25_20271040 -0.03941 -1.043 0.2972
25_20271101 0.09266 0.3579 0.7205
25_20271102 0.04819 0.3648 0.7152
25_20271187 -0.03941 -1.043 0.2972
25_20271310 -0.03941 -1.043 0.2972
25_20271494 0.2325 0.3511 0.7255
25_20271592 -0.06069 -1.232 0.2182
25_20271611 -0.03944 -1.043 0.2971
25_20271627 -0.03652 -0.964 0.3351
25_20271629 -0.03652 -0.964 0.3351
25_20271646 -0.03974 -1.052 0.293
25_20271655 0.2556 0.3918 0.6952
25_20271664 -0.03974 -1.052 0.293
25_20271719 -0.03944 -1.043 0.2971
25_20271806 -0.03944 -1.043 0.2971
25_20271867 -0.03944 -1.043 0.2971
25_20271883 -0.2904 -0.3171 0.7512
25_20271899 -0.03944 -1.043 0.2971
25_20271961 -0.03944 -1.043 0.2971
25_20272020 -0.03944 -1.043 0.2971
25_20272068 -0.03944 -1.043 0.2971
25_20272188 -0.03944 -1.043 0.2971
25_20272243 -0.04198 -1.111 0.2667
25_20272245 -0.04198 -1.111 0.2667
25_20272435 -0.03944 -1.043 0.2971
25_20272478 0.315 1.557 0.1196
25_20272481 0.041 0.2815 0.7784
25_20272602 -0.03944 -1.043 0.2971
25_20272952 -0.03944 -1.043 0.2971
25_20273060 -1.52 -1.66 0.09706
25_20273144 -0.03944 -1.043 0.2971
25_20273502 -0.03944 -1.043 0.2971
25_20273515 0.041 0.2815 0.7784
25_20273697 -0.04016 -1.061 0.2886
25_20273982 0.03497 0.4145 0.6785
25_20274017 0.177 0.2734 0.7846
25_20274132 -0.0206 -0.5506 0.5819
25_20274189 -0.04016 -1.061 0.2886
25_20274460 0.177 0.2734 0.7846
25_20274574 -0.04016 -1.061 0.2886
25_20274678 -0.04721 -1.259 0.2082
25_20274679 -0.03971 -1.051 0.2934
25_20274694 -0.03894 -1.03 0.3029
25_20274797 0.315 1.557 0.1196
25_20274828 -0.04016 -1.061 0.2886
25_20275048 -0.2904 -0.3171 0.7512
25_20275141 -0.06283 -1.279 0.201
25_20275164 -0.04272 -0.7496 0.4535
25_20275218 -0.06283 -1.279 0.201
25_20275375 -0.06283 -1.279 0.201
25_20275531 0.041 0.2815 0.7784
25_20275597 0.2325 0.3511 0.7255
25_20275803 -0.06283 -1.279 0.201
25_20275919 0.1276 0.6028 0.5467
25_20275965 0.04401 1.16 0.2462
25_20276095 -0.06283 -1.279 0.201
25_20276173 -0.05585 -1.148 0.2512
25_20276380 -0.2904 -0.3171 0.7512
25_20276488 -0.04272 -0.7496 0.4535
25_20276617 -0.04272 -0.7496 0.4535
25_20276698 -0.04272 -0.7496 0.4535
25_20276757 0.09266 0.3579 0.7205
25_20276875 -0.04028 -0.7154 0.4744
25_20277220 0.09266 0.3579 0.7205
25_20277397 0.03974 0.2406 0.8099
25_20277446 0.04713 1.25 0.2115
25_20277473 -0.2904 -0.3171 0.7512
25_20277574 0.09266 0.3579 0.7205
25_20277756 -0.04801 -1.186 0.2357
25_20277765 -0.05114 -1.266 0.2058
25_20277769 -0.05114 -1.266 0.2058
25_20277770 -0.05114 -1.266 0.2058
25_20277824 -0.04801 -1.186 0.2357
25_20277841 -0.04961 -1.227 0.2198
25_20278006 0.04242 1.118 0.2635
25_20278117 0.3456 1.102 0.2706
25_20278152 0.01681 0.2295 0.8185
25_20278187 0.01508 0.211 0.8329
25_20278189 0.01508 0.211 0.8329
25_20278195 0.01508 0.211 0.8329
25_20278269 0.01113 0.157 0.8752
25_20278282 0.01113 0.157 0.8752
25_20278289 0.01113 0.157 0.8752
25_20278423 0.01113 0.157 0.8752
25_20278439 0.01849 0.2594 0.7954
25_20278822 0.03192 0.3378 0.7355
25_20279111 0.07325 0.2639 0.7919
25_20279194 0.0217 0.3037 0.7614
25_20279202 -0.2904 -0.3171 0.7512
25_20279353 0.03192 0.3378 0.7355
25_20279468 0.03192 0.3378 0.7355
25_20279503 0.03192 0.3378 0.7355
25_20279909 0.0269 0.1892 0.85
25_20280073 0.0188 0.2011 0.8406
25_20280094 0.0188 0.2011 0.8406
25_20280247 0.0188 0.2011 0.8406
25_20280261 0.0188 0.2011 0.8406
25_20280268 0.0188 0.2011 0.8406
25_20280346 0.0188 0.2011 0.8406
25_20280367 0.0188 0.2011 0.8406
25_20280373 0.0269 0.1892 0.85
25_20280478 0.2206 0.3391 0.7346
25_20280646 0.0188 0.2011 0.8406
25_20280837 0.09266 0.3579 0.7205
25_20280840 0.0188 0.2011 0.8406
25_20280979 0.02464 0.2647 0.7912
25_20281010 0.02464 0.2647 0.7912
25_20281044 0.02464 0.2647 0.7912
25_20281332 0.0188 0.2011 0.8406
25_20281611 0.315 1.557 0.1196
25_20281805 0.2481 1.275 0.2025
25_20281807 0.0278 0.3289 0.7423
25_20282009 -0.0946 -1.219 0.2231
25_20282216 0.0278 0.3289 0.7423
25_20282385 0.0278 0.3289 0.7423
25_20282767 0.04515 0.1698 0.8651
25_20282887 0.0278 0.3289 0.7423
25_20282990 0.0278 0.3289 0.7423
25_20283042 0.0278 0.3289 0.7423
25_20283096 0.177 0.2734 0.7846
25_20283097 0.0278 0.3289 0.7423
25_20283135 0.177 0.2734 0.7846
25_20283303 -0.102 -1.358 0.1745
25_20283324 0.03041 0.3613 0.7179
25_20283363 0.177 0.2734 0.7846
25_20283450 0.0278 0.3289 0.7423
25_20283459 0.0278 0.3289 0.7423
25_20283464 0.0278 0.3289 0.7423
25_20283592 0.1164 0.5506 0.5819
25_20283642 0.0278 0.3289 0.7423
25_20283659 0.0278 0.3289 0.7423
25_20283904 0.0278 0.3289 0.7423
25_20283941 0.0278 0.3289 0.7423
25_20283975 0.0278 0.3289 0.7423
25_20284134 0.0278 0.3289 0.7423
25_20284398 0.0278 0.3289 0.7423
25_20284459 0.0278 0.3289 0.7423
25_20284759 0.0278 0.3289 0.7423
25_20284807 0.0278 0.3289 0.7423
25_20284828 0.0278 0.3289 0.7423
25_20285091 0.03092 0.3585 0.72
25_20285114 -0.2904 -0.3171 0.7512
25_20285191 -0.06507 -1.715 0.0865
25_20285375 0.02807 0.3308 0.7408
25_20285565 0.02807 0.3308 0.7408
25_20285587 0.02807 0.3308 0.7408
25_20285595 0.02807 0.3308 0.7408
25_20285723 0.0269 0.1892 0.85
25_20285726 0.315 1.557 0.1196
25_20285738 0.02807 0.3308 0.7408
25_20285827 0.02807 0.3308 0.7408
25_20285838 0.02798 0.3323 0.7397
25_20285841 0.2897 1.498 0.1343
25_20285843 0.02807 0.3308 0.7408
25_20285880 0.02689 0.3181 0.7505
25_20285893 0.2206 0.3391 0.7346
25_20285905 0.02689 0.3181 0.7505
25_20285906 0.02689 0.3181 0.7505
25_20285940 0.02807 0.3308 0.7408
25_20285961 0.02807 0.3308 0.7408
25_20285975 0.02807 0.3308 0.7408
25_20286126 0.02807 0.3308 0.7408
25_20286146 0.0269 0.1892 0.85
25_20286214 0.02807 0.3308 0.7408
25_20286265 0.02807 0.3308 0.7408
25_20286316 0.02689 0.3181 0.7505
25_20286332 0.02689 0.3181 0.7505
25_20286371 0.156 0.2456 0.806
25_20286442 0.0269 0.1892 0.85
25_20286474 0.02807 0.3308 0.7408
25_20286530 0.315 1.557 0.1196
25_20286619 -0.9049 -1.397 0.1624
25_20286641 0.03094 0.4236 0.6719
25_20286643 0.02616 0.3381 0.7353
25_20286836 0.02807 0.3308 0.7408
25_20286838 -1.52 -1.66 0.09706
25_20286907 0.02807 0.3308 0.7408
25_20287149 0.02807 0.3308 0.7408
25_20287156 0.02807 0.3308 0.7408
25_20287224 0.02807 0.3308 0.7408
25_20287380 0.02807 0.3308 0.7408
25_20287497 0.02807 0.3308 0.7408
25_20287857 0.1164 0.5506 0.5819
25_20287899 0.1164 0.5506 0.5819
25_20287973 0.04729 1.247 0.2124
25_20288281 0.02807 0.3308 0.7408
25_20288469 0.02807 0.3308 0.7408
25_20288597 0.02807 0.3308 0.7408
25_20288678 0.09266 0.3579 0.7205
25_20289502 0.177 0.2734 0.7846
25_20289788 0.2325 0.3511 0.7255
25_20289803 0.02786 0.3297 0.7417
25_20289821 0.02786 0.3297 0.7417
25_20289852 0.03556 0.4192 0.6751
25_20290033 0.03584 0.4207 0.674
25_20290034 0.03584 0.4207 0.674
25_20290251 0.177 0.2734 0.7846
25_20290633 0.09266 0.3579 0.7205
25_20290682 0.09266 0.3579 0.7205
25_20290684 -1.52 -1.66 0.09706
25_20290822 0.03584 0.4207 0.674
25_20290865 0.03584 0.4207 0.674
25_20291207 -0.05811 -0.4867 0.6265
25_20291463 0.315 1.557 0.1196
25_20291491 0.1164 0.5506 0.5819
25_20291575 -0.2904 -0.3171 0.7512
25_20291727 -0.06146 -1.617 0.1059
25_20291815 0.0491 0.3412 0.733
25_20292297 0.177 0.2734 0.7846
25_20292368 0.177 0.2734 0.7846
25_20292410 -0.101 -1.277 0.2017
25_20292417 -0.08592 -1.45 0.1472
25_20292419 -0.1403 -0.6685 0.5038
25_20292537 -0.08592 -1.45 0.1472
25_20292554 0.177 0.2734 0.7846
25_20292609 -1.52 -1.66 0.09706
25_20292625 -0.2904 -0.3171 0.7512
25_20292991 0.2325 0.3511 0.7255
25_20293105 -1.52 -1.66 0.09706
25_20293111 -0.101 -1.277 0.2017
25_20293151 -0.101 -1.277 0.2017
25_20293203 -0.101 -1.277 0.2017
25_20293448 0.158 0.3297 0.7416
25_20294338 0.177 0.2734 0.7846
25_20294608 -0.1483 -0.6883 0.4913
25_20294657 -0.101 -1.277 0.2017
25_20294763 0.177 0.2734 0.7846
25_20294816 -0.101 -1.277 0.2017
25_20294879 0.2481 1.275 0.2025
25_20295148 0.2481 1.275 0.2025
25_20295157 -0.1483 -0.6883 0.4913
25_20295340 0.2325 0.3511 0.7255
25_20295389 0.2481 1.275 0.2025
25_20295475 0.2481 1.275 0.2025
25_20295550 -0.2252 -0.8815 0.3781
25_20295578 -0.101 -1.277 0.2017
25_20295598 0.2481 1.275 0.2025
25_20295641 0.2481 1.275 0.2025
25_20295652 0.2481 1.275 0.2025
25_20295664 0.2481 1.275 0.2025
25_20296089 -0.9049 -1.397 0.1624
25_20296110 0.09266 0.3579 0.7205
25_20296260 0.2481 1.275 0.2025
25_20296432 0.2325 0.3511 0.7255
25_20296566 0.2481 1.275 0.2025
25_20296568 0.2481 1.275 0.2025
25_20296606 0.2481 1.275 0.2025
25_20298072 0.2481 1.275 0.2025
25_20298115 0.2481 1.275 0.2025
25_20298133 0.2481 1.275 0.2025
25_20298149 -0.08592 -1.45 0.1472
25_20298177 0.2481 1.275 0.2025
25_20298380 0.2481 1.275 0.2025
25_20298411 -0.2904 -0.3171 0.7512
25_20298416 0.2481 1.275 0.2025
25_20298449 0.2481 1.275 0.2025
25_20298651 0.2481 1.275 0.2025
25_20298709 0.2325 0.3511 0.7255
25_20298763 -0.101 -1.277 0.2017
25_20298831 0.09266 0.3579 0.7205
25_20298906 0.2684 1.348 0.1777
25_20299074 0.2481 1.275 0.2025
25_20299082 0.315 1.557 0.1196
25_20299091 0.2481 1.275 0.2025
25_20299282 0.2481 1.275 0.2025
25_20299415 0.2481 1.275 0.2025
25_20299563 0.2481 1.275 0.2025
25_20299601 0.09266 0.3579 0.7205
25_20299743 0.2481 1.275 0.2025
25_20299801 0.2325 0.3511 0.7255
25_20299887 0.2481 1.275 0.2025
25_20299920 0.2481 1.275 0.2025
25_20299927 0.2481 1.275 0.2025
25_20300129 0.2481 1.275 0.2025
25_20300202 -0.101 -1.277 0.2017
25_20300367 0.2481 1.275 0.2025
25_20300476 0.2481 1.275 0.2025
25_20300551 0.177 0.2734 0.7846
25_20300756 0.2481 1.275 0.2025
25_20300810 0.2481 1.275 0.2025
25_20300811 0.2481 1.275 0.2025
25_20300880 0.1624 0.2508 0.802
25_20300914 -0.101 -1.277 0.2017
25_20300999 0.2481 1.275 0.2025
25_20301016 0.2302 1.207 0.2276
25_20301084 0.2481 1.275 0.2025
25_20301205 0.177 0.2734 0.7846
25_20301272 0.2481 1.275 0.2025
25_20301285 0.2481 1.275 0.2025
25_20301526 0.2481 1.275 0.2025
25_20301723 0.2481 1.275 0.2025
25_20301729 -0.101 -1.277 0.2017
25_20301742 0.2481 1.275 0.2025
25_20301837 0.2481 1.275 0.2025
25_20301885 0.09266 0.3579 0.7205
25_20302022 0.07768 0.3582 0.7202
25_20302041 0.1737 0.9107 0.3625
25_20302047 0.1737 0.9107 0.3625
25_20302375 -1.52 -1.66 0.09706
25_20302607 0.2481 1.275 0.2025
25_20302729 0.2481 1.275 0.2025
25_20302878 0.04232 1.112 0.2662
25_20302944 0.2481 1.275 0.2025
25_20302998 0.09266 0.3579 0.7205
25_20303235 -0.08592 -1.45 0.1472
25_20303237 0.177 0.2734 0.7846
25_20303263 0.2481 1.275 0.2025
25_20303422 0.2481 1.275 0.2025
25_20303464 0.177 0.2734 0.7846
25_20303467 0.2481 1.275 0.2025
25_20303773 0.1307 0.6996 0.4842
25_20303828 0.1307 0.6996 0.4842
25_20303830 0.1307 0.6996 0.4842
25_20303836 0.07768 0.3582 0.7202
25_20303931 -0.05954 -1.399 0.1618
25_20304193 0.2481 1.275 0.2025
25_20304208 -0.1305 -0.5735 0.5663
25_20304262 0.2481 1.275 0.2025
25_20304275 -0.101 -1.277 0.2017
25_20304300 0.08711 0.3366 0.7365
25_20304356 -0.101 -1.277 0.2017
25_20304388 0.2481 1.275 0.2025
25_20304391 0.2481 1.275 0.2025
25_20304443 0.2481 1.275 0.2025
25_20304450 0.2481 1.275 0.2025
25_20304684 0.2481 1.275 0.2025
25_20304687 0.2481 1.275 0.2025
25_20304791 0.2481 1.275 0.2025
25_20305102 0.2481 1.275 0.2025
25_20305141 0.2481 1.275 0.2025
25_20305468 -0.2252 -0.8815 0.3781
25_20305495 0.2481 1.275 0.2025
25_20305508 -0.2252 -0.8815 0.3781
25_20305676 0.2481 1.275 0.2025
25_20305702 0.2481 1.275 0.2025
25_20305747 0.2481 1.275 0.2025
25_20305791 0.09266 0.3579 0.7205
25_20305810 0.2481 1.275 0.2025
25_20305884 0.2481 1.275 0.2025
25_20306253 0.2481 1.275 0.2025
25_20306265 0.2481 1.275 0.2025
25_20306353 0.2481 1.275 0.2025
25_20306398 0.177 0.2734 0.7846
25_20306447 0.2481 1.275 0.2025
25_20306713 0.2481 1.275 0.2025
25_20306747 0.2481 1.275 0.2025
25_20306824 0.2481 1.275 0.2025
25_20306825 0.2481 1.275 0.2025
25_20306840 0.2481 1.275 0.2025
25_20306941 0.2481 1.275 0.2025
25_20306946 0.2481 1.275 0.2025
25_20307052 0.2481 1.275 0.2025
25_20307204 0.2481 1.275 0.2025
25_20307222 0.0647 0.4385 0.661
25_20307377 0.2481 1.275 0.2025
25_20307603 0.2481 1.275 0.2025
25_20307691 0.2481 1.275 0.2025
25_20307728 0.2481 1.275 0.2025
25_20307772 0.2481 1.275 0.2025
25_20307926 -0.07644 -2.012 0.04429
25_20307930 -0.07644 -2.012 0.04429
25_20307975 0.2481 1.275 0.2025
25_20308041 -0.08592 -1.45 0.1472
25_20308128 -0.07644 -2.012 0.04429
25_20308151 -1.52 -1.66 0.09706
25_20308220 0.2481 1.275 0.2025
25_20308347 -0.005979 -0.05233 0.9583
25_20308370 0.04967 0.4651 0.6419
25_20308454 -0.005979 -0.05233 0.9583
25_20308470 -0.005979 -0.05233 0.9583
25_20308475 -0.005979 -0.05233 0.9583
25_20308543 -0.1105 -0.8595 0.3901
25_20308638 0.2325 0.3511 0.7255
25_20308666 0.09266 0.3579 0.7205
25_20308791 -0.1123 -0.8739 0.3822
25_20308865 -0.1105 -0.8595 0.3901
25_20308984 0.04586 1.207 0.2275
25_20309013 -0.1105 -0.8595 0.3901
25_20309072 -0.07196 -1.863 0.0625
25_20309081 -0.1105 -0.8595 0.3901
25_20309106 -0.1105 -0.8595 0.3901
25_20309330 -0.1105 -0.8595 0.3901
25_20309415 -0.1105 -0.8595 0.3901
25_20309511 -0.1105 -0.8595 0.3901
25_20309520 -0.1105 -0.8595 0.3901
25_20309624 -0.0363 -0.3855 0.6999
25_20309800 0.5054 1.102 0.2704
25_20309830 -0.1105 -0.8595 0.3901
25_20309845 -0.101 -1.277 0.2017
25_20309861 -0.1105 -0.8595 0.3901
25_20309875 0.03421 0.8833 0.3771
25_20309993 -0.1105 -0.8595 0.3901
25_20310032 -0.1105 -0.8595 0.3901
25_20310084 -0.1105 -0.8595 0.3901
25_20310297 -0.1105 -0.8595 0.3901
25_20310483 -0.1105 -0.8595 0.3901
25_20310578 -0.1105 -0.8595 0.3901
25_20310707 -0.1105 -0.8595 0.3901
25_20310778 0.04622 1.217 0.2236
25_20310779 0.04622 1.217 0.2236
25_20310846 -0.08109 -1.671 0.09492
25_20310849 0.158 0.3297 0.7416
25_20310858 -0.1105 -0.8595 0.3901
25_20310901 -0.1105 -0.8595 0.3901
25_20310989 -0.1105 -0.8595 0.3901
25_20311051 0.07768 0.3582 0.7202
25_20311104 0.04211 1.11 0.2669
25_20311109 0.177 0.2734 0.7846
25_20311197 -0.1105 -0.8595 0.3901
25_20311220 -1.52 -1.66 0.09706
25_20311227 -0.1105 -0.8595 0.3901
25_20311320 -0.1129 -0.8784 0.3798
25_20311469 0.315 1.557 0.1196
25_20311744 -0.1105 -0.8595 0.3901
25_20311829 -0.2252 -0.8815 0.3781
25_20311976 -0.1105 -0.8595 0.3901
25_20312390 0.2493 1.723 0.08494
25_20312472 -0.1694 -1.865 0.06227
25_20312747 -0.2904 -0.3171 0.7512
25_20312765 -0.1482 -2.588 0.009693
25_20312786 0.2325 0.3511 0.7255
25_20312787 -0.2904 -0.3171 0.7512
25_20312907 0.07768 0.3582 0.7202
25_20313179 -0.1482 -2.588 0.009693
25_20313248 -0.2252 -0.8815 0.3781
25_20313569 -0.1089 -2.073 0.03826
25_20313618 0.177 0.2734 0.7846
25_20313626 0.177 0.2734 0.7846
25_20313705 0.09266 0.3579 0.7205
25_20313706 0.09266 0.3579 0.7205
25_20314005 -1.52 -1.66 0.09706
25_20314044 -0.07595 -1.976 0.04821
25_20314056 -0.101 -1.277 0.2017
25_20314207 0.177 0.2734 0.7846
25_20314288 0.0491 0.3412 0.733
25_20314454 0.177 0.2734 0.7846
25_20314661 0.177 0.2734 0.7846
25_20314787 0.315 1.557 0.1196
25_20314861 -0.1105 -0.8595 0.3901
25_20315338 -0.1105 -0.8595 0.3901
25_20315884 0.2325 0.3511 0.7255
25_20315923 -0.0985 -1.952 0.05102
25_20316206 0.0491 0.3412 0.733
25_20316276 -0.101 -1.277 0.2017
25_20316805 0.177 0.2734 0.7846
25_20316889 0.177 0.2734 0.7846
25_20316936 0.177 0.2734 0.7846
25_20317059 -0.0985 -1.952 0.05102
25_20317148 0.177 0.2734 0.7846
25_20317331 0.177 0.2734 0.7846
25_20317598 0.0491 0.3412 0.733
25_20317665 0.177 0.2734 0.7846
25_20317740 -0.2904 -0.3171 0.7512
25_20317988 0.04799 1.261 0.2073
25_20318131 0.177 0.2734 0.7846
25_20318186 -0.1076 -2.052 0.04028
25_20318260 -0.2252 -0.8815 0.3781
25_20318273 -1.52 -1.66 0.09706
25_20318708 -0.1105 -0.8595 0.3901
25_20318959 0.04799 1.261 0.2073
25_20319218 0.177 0.2734 0.7846
25_20319245 0.177 0.2734 0.7846
25_20319262 -0.2252 -0.8815 0.3781
25_20319410 0.315 1.557 0.1196
25_20319424 0.177 0.2734 0.7846
25_20320117 0.177 0.2734 0.7846
25_20320215 0.177 0.2734 0.7846
25_20320363 -0.2904 -0.3171 0.7512
25_20320450 0.177 0.2734 0.7846
25_20320539 0.09266 0.3579 0.7205
25_20320545 0.315 1.557 0.1196
25_20320560 0.6304 1.684 0.09222
25_20320563 -0.1384 -1.847 0.06487
25_20320818 -0.1105 -0.8595 0.3901
25_20320825 -0.1045 -1.32 0.1868
25_20321268 -0.1045 -1.32 0.1868
25_20321285 -0.09365 -1.865 0.06221
25_20321308 0.6443 1.396 0.1629
25_20321715 0.0491 0.3412 0.733
25_20321811 -0.07293 -1.897 0.05785
25_20321827 -0.1105 -0.8595 0.3901
25_20321860 0.177 0.2734 0.7846
25_20321877 0.177 0.2734 0.7846
25_20321947 -0.1045 -1.32 0.1868
25_20321976 -1.52 -1.66 0.09706
25_20322107 0.177 0.2734 0.7846
25_20323393 0.2325 0.3511 0.7255
25_20323692 0.158 0.3297 0.7416
25_20323697 0.07768 0.3582 0.7202
25_20323708 0.177 0.2734 0.7846
25_20323786 -0.09283 -1.845 0.06512
25_20323792 0.177 0.2734 0.7846
25_20323968 0.177 0.2734 0.7846
25_20324021 -0.1375 -1.078 0.281
25_20324096 0.177 0.2734 0.7846
25_20324169 0.177 0.2734 0.7846
25_20324184 0.177 0.2734 0.7846
25_20324269 0.177 0.2734 0.7846
25_20324281 -0.1045 -1.32 0.1868
25_20324289 0.177 0.2734 0.7846
25_20324336 -0.09283 -1.845 0.06512
25_20324352 0.177 0.2734 0.7846
25_20324377 0.177 0.2734 0.7846
25_20324485 0.177 0.2734 0.7846
25_20324547 0.177 0.2734 0.7846
25_20324555 0.177 0.2734 0.7846
25_20324607 0.177 0.2734 0.7846
25_20324612 0.2112 0.3991 0.6898
25_20324735 0.177 0.2734 0.7846
25_20324834 -0.09283 -1.845 0.06512
25_20324889 0.177 0.2734 0.7846
25_20324940 0.177 0.2734 0.7846
25_20325030 0.177 0.2734 0.7846
25_20325214 0.177 0.2734 0.7846
25_20325426 -0.5834 -1.273 0.203
25_20325428 -0.5834 -1.273 0.203
25_20325442 0.04465 0.2899 0.7719
25_20325467 0.02916 0.2042 0.8382
25_20325471 -0.01559 -0.1211 0.9037
25_20325507 0.04048 0.4 0.6892
25_20325508 0.05798 0.5105 0.6097
25_20325510 0.05798 0.5105 0.6097
25_20325537 0.0803 1.96 0.05002
25_20325551 -0.03245 -0.5115 0.609
25_20325563 -0.1017 -2.619 0.008853
25_20325565 -0.03146 -0.7675 0.4428
25_20325605 -0.06894 -1.827 0.0678
25_20325620 -0.07725 -2.132 0.03309
25_20325731 -1.52 -1.66 0.09706
25_20325733 0.177 0.2734 0.7846
25_20325750 -0.1863 -0.2035 0.8387
25_20325765 -0.1863 -0.2035 0.8387
25_20325799 0.177 0.2734 0.7846
25_20326149 -1.52 -1.66 0.09706
25_20326243 -0.1081 -1.371 0.1704
25_20326259 -0.07897 -1.492 0.1357
25_20326298 0.177 0.2734 0.7846
25_20326349 0.177 0.2734 0.7846
25_20326657 0.177 0.2734 0.7846
25_20326662 0.177 0.2734 0.7846
25_20326683 0.177 0.2734 0.7846
25_20326734 -0.1081 -1.371 0.1704
25_20326745 0.177 0.2734 0.7846
25_20326811 0.177 0.2734 0.7846
25_20326861 -0.4822 -1.649 0.09937
25_20326873 0.07325 0.2639 0.7919
25_20326895 0.177 0.2734 0.7846
25_20327006 0.09266 0.3579 0.7205
25_20327067 0.177 0.2734 0.7846
25_20327162 0.0242 0.1746 0.8614
25_20327163 0.07768 0.3582 0.7202
25_20327269 0.177 0.2734 0.7846
25_20327280 0.0486 1.284 0.1992
25_20327281 0.177 0.2734 0.7846
25_20327312 0.177 0.2734 0.7846
25_20327318 0.177 0.2734 0.7846
25_20327331 0.177 0.2734 0.7846
25_20327341 0.177 0.2734 0.7846
25_20327419 0.177 0.2734 0.7846
25_20327491 0.177 0.2734 0.7846
25_20327514 0.177 0.2734 0.7846
25_20327525 0.177 0.2734 0.7846
25_20327566 0.177 0.2734 0.7846
25_20327653 0.177 0.2734 0.7846
25_20327688 0.177 0.2734 0.7846
25_20327835 0.177 0.2734 0.7846
25_20327838 0.177 0.2734 0.7846
25_20327860 0.07325 0.2639 0.7919
25_20327862 -0.1081 -1.371 0.1704
25_20327919 0.177 0.2734 0.7846
25_20327968 0.177 0.2734 0.7846
25_20327973 0.177 0.2734 0.7846
25_20328008 0.177 0.2734 0.7846
25_20328012 0.177 0.2734 0.7846
25_20328035 0.1799 0.4366 0.6624
25_20328051 0.177 0.2734 0.7846
25_20328057 -0.1698 -0.3211 0.7482
25_20328064 -0.1698 -0.3211 0.7482
25_20328075 -0.1698 -0.3211 0.7482
25_20328407 -0.1698 -0.3211 0.7482
25_20328408 -0.1698 -0.3211 0.7482
25_20328419 -0.1698 -0.3211 0.7482
25_20328425 -0.1698 -0.3211 0.7482
25_20328450 0.177 0.2734 0.7846
25_20328483 0.177 0.2734 0.7846
25_20328491 0.177 0.2734 0.7846
25_20328515 0.1756 0.2712 0.7863
25_20328571 -1.52 -1.66 0.09706
25_20328679 0.177 0.2734 0.7846
25_20328704 0.177 0.2734 0.7846
25_20328725 -0.06507 -1.702 0.08893
25_20328793 -0.09148 -1.816 0.06948
25_20328882 0.07768 0.3582 0.7202
25_20328964 -0.09148 -1.816 0.06948
25_20328970 0.177 0.2734 0.7846
25_20328972 0.177 0.2734 0.7846
25_20329144 0.177 0.2734 0.7846
25_20329214 0.177 0.2734 0.7846
25_20329291 0.09266 0.3579 0.7205
25_20329316 -1.52 -1.66 0.09706
25_20329348 0.177 0.2734 0.7846
25_20329478 -0.2217 -0.8342 0.4042
25_20329500 0.177 0.2734 0.7846
25_20329757 0.177 0.2734 0.7846
25_20329870 0.177 0.2734 0.7846
25_20329910 -0.1081 -1.371 0.1704
25_20330145 0.2325 0.3511 0.7255
25_20330325 0.3372 1.853 0.06396
25_20330387 0.03527 0.446 0.6556
25_20330408 0.03464 0.4312 0.6663
25_20330465 -0.05592 -1.353 0.1763
25_20330468 -0.5708 -1.482 0.1384
25_20330649 -0.1156 -1.529 0.1264
25_20330778 -0.2904 -0.3171 0.7512
25_20330878 -0.0551 -1.148 0.2509
25_20331464 -0.2904 -0.3171 0.7512
25_20331922 -0.0553 -1.268 0.2049
25_20331942 -0.0553 -1.268 0.2049
25_20332013 -0.0553 -1.268 0.2049
25_20332028 -0.04932 -1.008 0.3133
25_20332056 -0.0553 -1.268 0.2049
25_20332161 -0.2217 -0.8342 0.4042
25_20332165 -0.0627 -1.458 0.145
25_20332171 -0.0553 -1.268 0.2049
25_20332223 -0.05468 -1.269 0.2046
25_20332267 -0.0627 -1.458 0.145
25_20332399 -0.0627 -1.458 0.145
25_20332491 -0.2904 -0.3171 0.7512
25_20332622 -0.0627 -1.458 0.145
25_20332635 0.003114 0.00759 0.9939
25_20332653 0.003114 0.00759 0.9939
25_20332779 -0.05072 -1.127 0.2599
25_20332867 -0.05072 -1.127 0.2599
25_20332962 0.03104 0.8825 0.3775
25_20333065 -0.05072 -1.127 0.2599
25_20333080 -0.05072 -1.127 0.2599
25_20333136 -0.05184 -1.2 0.2301
25_20333176 -0.05015 -1.114 0.2656
25_20333278 0.177 0.2734 0.7846
25_20333285 -0.0627 -1.458 0.145
25_20333354 -0.04492 -0.8705 0.3841
25_20333391 -0.01455 -0.0347 0.9723
25_20333468 -0.05072 -1.127 0.2599
25_20333578 0.177 0.2734 0.7846
25_20333655 0.04466 1.17 0.242
25_20333811 -0.04693 -0.9478 0.3433
25_20333814 0.04248 1.101 0.2711
25_20333828 -0.03941 -0.8863 0.3755
25_20333896 -0.01951 -0.475 0.6348
25_20333902 -0.01626 -0.3931 0.6943
25_20333908 -0.01756 -0.4274 0.6691
25_20333988 -0.05249 -1.227 0.2198
25_20334040 -0.05627 -1.323 0.1859
25_20334060 -0.05627 -1.323 0.1859
25_20334072 -0.05742 -1.342 0.1797
25_20334097 -0.06243 -1.453 0.1464
25_20334116 -0.06243 -1.453 0.1464
25_20334141 -0.06164 -1.432 0.1523
25_20334232 -0.05919 -1.374 0.1695
25_20334256 0.003114 0.00759 0.9939
25_20334264 -0.05919 -1.374 0.1695
25_20334280 -0.05919 -1.374 0.1695
25_20334284 -0.05919 -1.374 0.1695
25_20334316 -0.05919 -1.374 0.1695
25_20334330 -0.06234 -1.449 0.1473
25_20334338 -0.06234 -1.449 0.1473
25_20334341 -0.06234 -1.449 0.1473
25_20334351 -0.06191 -1.438 0.1504
25_20334428 -0.05919 -1.374 0.1695
25_20334449 -0.2904 -0.3171 0.7512
25_20334498 -0.06191 -1.438 0.1504
25_20334566 -0.05919 -1.374 0.1695
25_20334675 -0.04954 -1.1 0.2715
25_20334781 -0.05919 -1.374 0.1695
25_20334902 -0.05919 -1.374 0.1695
25_20334956 0.003114 0.00759 0.9939
25_20334968 -0.04954 -1.1 0.2715
25_20335014 -0.0264 -0.6498 0.5159
25_20335017 -0.0264 -0.6498 0.5159
25_20335027 0.177 0.2734 0.7846
25_20335047 -0.02958 -0.7269 0.4673
25_20335064 -0.3589 -0.3885 0.6977
25_20335112 -0.0457 -1.025 0.3052
25_20335433 -0.04954 -1.1 0.2715
25_20335532 -1.52 -1.66 0.09706
25_20335533 -0.05919 -1.374 0.1695
25_20335582 -0.04954 -1.1 0.2715
25_20335625 0.003114 0.00759 0.9939
25_20336052 -0.04954 -1.1 0.2715
25_20336071 0.003114 0.00759 0.9939
25_20336150 -0.05919 -1.374 0.1695
25_20336176 -0.04954 -1.1 0.2715
25_20336223 0.177 0.2734 0.7846
25_20336233 -0.04954 -1.1 0.2715
25_20336449 -0.04954 -1.1 0.2715
25_20336470 -0.04954 -1.1 0.2715
25_20336480 -0.04954 -1.1 0.2715
25_20336500 -0.05919 -1.374 0.1695
25_20336527 -0.05919 -1.374 0.1695
25_20336632 -0.04954 -1.1 0.2715
25_20336635 -0.5708 -1.482 0.1384
25_20336653 -0.05919 -1.374 0.1695
25_20336714 0.003114 0.00759 0.9939
25_20336746 -0.04793 -0.9791 0.3276
25_20336757 0.003114 0.00759 0.9939
25_20336829 -0.04954 -1.1 0.2715
25_20336848 -0.04954 -1.1 0.2715
25_20336869 -0.04954 -1.1 0.2715
25_20336870 -0.04954 -1.1 0.2715
25_20336914 -0.5708 -1.482 0.1384
25_20337019 0.07768 0.3582 0.7202
25_20337062 -0.04897 -1.086 0.2774
25_20337123 -0.04897 -1.086 0.2774
25_20337169 -0.04897 -1.086 0.2774
25_20337173 -0.04957 -1.1 0.2715
25_20337226 -0.04954 -1.1 0.2715
25_20337334 -0.06164 -1.432 0.1523
25_20337354 0.003114 0.00759 0.9939
25_20337390 -0.04954 -1.1 0.2715
25_20337400 -0.04954 -1.1 0.2715
25_20337445 -0.04954 -1.1 0.2715
25_20337487 -0.04954 -1.1 0.2715
25_20337530 -0.06272 -1.458 0.145
25_20337559 -0.05074 -1.127 0.2599
25_20337563 -1.036 -1.584 0.1132
25_20337606 -0.05074 -1.127 0.2599
25_20337614 -0.05074 -1.127 0.2599
25_20337616 -0.05074 -1.127 0.2599
25_20337647 -0.2904 -0.3171 0.7512
25_20337666 -0.05074 -1.127 0.2599
25_20337810 -0.2581 -0.6688 0.5036
25_20337811 -0.05668 -1.202 0.2294
25_20337955 0.177 0.2734 0.7846
25_20338204 -0.05474 -1.268 0.2049
25_20338209 -0.05474 -1.268 0.2049
25_20338210 -0.05474 -1.268 0.2049
25_20338297 -0.05474 -1.268 0.2049
25_20338300 -0.05474 -1.268 0.2049
25_20338441 -0.05474 -1.268 0.2049
25_20338485 -0.05474 -1.268 0.2049
25_20338488 -0.06164 -1.432 0.1523
25_20338600 -0.06164 -1.432 0.1523
25_20338601 -0.06164 -1.432 0.1523
25_20338625 -0.06164 -1.432 0.1523
25_20338627 -0.06164 -1.432 0.1523
25_20338629 0.177 0.2734 0.7846
25_20338636 -0.06686 -1.31 0.1904
25_20338654 0.177 0.2734 0.7846
25_20338655 -0.04648 -1.039 0.2987
25_20338702 -0.06164 -1.432 0.1523
25_20338769 -0.04974 -1.119 0.2633
25_20338812 0.177 0.2734 0.7846
25_20338828 -0.04715 -1.064 0.2876
25_20339157 -0.05292 -1.213 0.2253
25_20339171 -0.05995 -1.378 0.1681
25_20339209 -0.05995 -1.378 0.1681
25_20339434 -1.52 -1.66 0.09706
25_20339521 -0.01537 -0.07873 0.9373
25_20339522 -0.05624 -1.417 0.1567
25_20339558 -0.04214 -0.9038 0.3661
25_20339568 -0.04214 -0.9038 0.3661
25_20339616 -0.03111 -0.5425 0.5875
25_20339623 -0.03111 -0.5425 0.5875
25_20339625 -0.03111 -0.5425 0.5875
25_20339764 0.177 0.2734 0.7846
25_20339896 -0.0308 -0.5378 0.5907
25_20339954 -0.169 -0.7051 0.4808
25_20340168 0.04696 1.287 0.1981
25_20340241 -0.02923 -0.3045 0.7608
25_20340405 -0.05739 -1.364 0.1725
25_20340456 0.05072 1.385 0.1662
25_20340587 -0.05739 -1.364 0.1725
25_20340625 -0.1378 -1.081 0.2798
25_20340664 -0.1378 -1.081 0.2798
25_20340803 0.09266 0.3579 0.7205
25_20341025 0.04497 1.178 0.2388
25_20341103 -0.03831 -0.7075 0.4793
25_20341189 0.04497 1.178 0.2388
25_20341190 0.04497 1.178 0.2388
25_20341394 0.04497 1.178 0.2388
25_20341424 0.2325 0.3511 0.7255
25_20341681 0.04497 1.178 0.2388
25_20341723 0.04497 1.178 0.2388
25_20341764 -0.04004 -0.7301 0.4654
25_20342243 -0.02324 -0.3399 0.734
25_20342418 -0.03831 -0.7075 0.4793
25_20342498 0.04497 1.178 0.2388
25_20342522 -0.03831 -0.7075 0.4793
25_20342546 -0.02324 -0.3399 0.734
25_20342712 0.04497 1.178 0.2388
25_20342734 0.04497 1.178 0.2388
25_20342819 0.04497 1.178 0.2388
25_20342958 0.3197 1.791 0.07343
25_20342994 0.04497 1.178 0.2388
25_20343232 0.04497 1.178 0.2388
25_20343423 0.04497 1.178 0.2388
25_20343430 -0.03831 -0.7075 0.4793
25_20343515 -0.03831 -0.7075 0.4793
25_20343541 -0.03831 -0.7075 0.4793
25_20343552 -0.03831 -0.7075 0.4793
25_20343809 -0.02324 -0.3399 0.734
25_20343859 -0.03831 -0.7075 0.4793
25_20343871 -0.03831 -0.7075 0.4793
25_20343911 -0.03831 -0.7075 0.4793
25_20344377 -0.03808 -0.7012 0.4832
25_20344792 -0.03831 -0.7075 0.4793
25_20344820 -0.06027 -0.5562 0.5781
25_20344836 0.04497 1.178 0.2388
25_20344879 -0.03831 -0.7075 0.4793
25_20344957 -0.03831 -0.7075 0.4793
25_20345014 -1.52 -1.66 0.09706
25_20345063 -1.52 -1.66 0.09706
25_20345118 -0.03831 -0.7075 0.4793
25_20345178 -0.03831 -0.7075 0.4793
25_20345205 -0.03962 -0.7295 0.4658
25_20345206 -0.03962 -0.7295 0.4658
25_20345281 0.04578 1.199 0.2306
25_20345580 -0.03167 -0.4897 0.6244
25_20345583 0.09266 0.3579 0.7205
25_20345873 -0.2904 -0.3171 0.7512
25_20345926 -0.03586 -0.6596 0.5096
25_20345963 0.2796 1.623 0.1046
25_20346107 -0.02781 -0.4918 0.6229
25_20346293 -0.03586 -0.6596 0.5096
25_20346344 -0.025 -0.4495 0.6531
25_20346426 -0.03831 -0.7075 0.4793
25_20346484 -0.03831 -0.7075 0.4793
25_20346546 -0.03831 -0.7075 0.4793
25_20346662 -0.03831 -0.7075 0.4793
25_20346678 -0.03831 -0.7075 0.4793
25_20346914 -0.02324 -0.3399 0.734
25_20346918 0.04497 1.178 0.2388
25_20347092 -0.03831 -0.7075 0.4793
25_20347208 -0.03831 -0.7075 0.4793
25_20347296 -0.02324 -0.3399 0.734
25_20347414 -0.03831 -0.7075 0.4793
25_20347428 -0.02225 -0.3263 0.7442
25_20347433 -0.03831 -0.7075 0.4793
25_20347461 0.04497 1.178 0.2388
25_20347513 -0.03831 -0.7075 0.4793
25_20347650 -0.03831 -0.7075 0.4793
25_20347774 -0.03831 -0.7075 0.4793
25_20347819 -0.03831 -0.7075 0.4793
25_20347875 -0.03831 -0.7075 0.4793
25_20347897 -0.03831 -0.7075 0.4793
25_20347900 -0.03831 -0.7075 0.4793
25_20347999 -0.02324 -0.3399 0.734
25_20348061 -0.03831 -0.7075 0.4793
25_20348117 -0.03831 -0.7075 0.4793
25_20348149 0.3197 1.791 0.07343
25_20348199 -0.03831 -0.7075 0.4793
25_20348236 -0.03831 -0.7075 0.4793
25_20348481 -0.03831 -0.7075 0.4793
25_20348652 0.04497 1.178 0.2388
25_20348699 0.04497 1.178 0.2388
25_20348736 -0.03831 -0.7075 0.4793
25_20348928 -0.03831 -0.7075 0.4793
25_20348929 -0.02324 -0.3399 0.734
25_20349058 0.04497 1.178 0.2388
25_20349192 0.05682 0.5908 0.5548
25_20349532 0.04497 1.178 0.2388
25_20349549 -0.03831 -0.7075 0.4793
25_20349682 0.2325 0.3511 0.7255
25_20350011 0.04497 1.178 0.2388
25_20350042 0.04497 1.178 0.2388
25_20350143 -0.1378 -1.081 0.2798
25_20350261 0.3197 1.791 0.07343
25_20350265 0.04481 1.175 0.2402
25_20350399 0.04497 1.178 0.2388
25_20350414 0.04497 1.178 0.2388
25_20350578 0.04497 1.178 0.2388
25_20350590 0.04497 1.178 0.2388
25_20350672 0.04497 1.178 0.2388
25_20350823 0.04497 1.178 0.2388
25_20350866 -0.03831 -0.7075 0.4793
25_20350882 0.04497 1.178 0.2388
25_20350883 0.2325 0.3511 0.7255
25_20350915 0.04497 1.178 0.2388
25_20350947 -0.2904 -0.3171 0.7512
25_20351362 0.04497 1.178 0.2388
25_20351419 0.2796 1.623 0.1046
25_20351495 0.04497 1.178 0.2388
25_20351550 0.2796 1.623 0.1046
25_20351551 0.04082 1.071 0.2842
25_20351639 -0.02369 -0.5609 0.5749
25_20351658 -0.02369 -0.5609 0.5749
25_20351721 -0.0561 -1.427 0.1536
25_20351771 0.04299 1.126 0.2604
25_20351846 0.03966 1.042 0.2976
25_20351874 -0.03855 -1.004 0.3152
25_20351923 0.04299 1.126 0.2604
25_20351983 -0.0929 -0.8735 0.3824
25_20352037 -0.03831 -0.7075 0.4793
25_20352044 0.04299 1.126 0.2604
25_20352090 0.04299 1.126 0.2604
25_20352094 -0.02187 -0.5181 0.6044
25_20352145 -1.52 -1.66 0.09706
25_20352260 -0.02084 -0.4939 0.6214
25_20352265 0.3399 1.937 0.05279
25_20352269 0.2206 0.3391 0.7346
25_20352346 0.3197 1.791 0.07343
25_20352420 0.3197 1.791 0.07343
25_20352455 -0.0929 -0.8735 0.3824
25_20352523 0.04299 1.126 0.2604
25_20352525 -0.06681 -0.6413 0.5214
25_20352709 0.04299 1.126 0.2604
25_20352742 -0.0929 -0.8735 0.3824
25_20352859 0.04299 1.126 0.2604
25_20352888 -0.02264 -0.5366 0.5916
25_20352920 0.04271 1.119 0.2634
25_20352930 -0.0929 -0.8735 0.3824
25_20353030 0.2206 0.3391 0.7346
25_20353075 0.04293 1.124 0.2613
25_20353086 -0.02264 -0.5366 0.5916
25_20353145 -0.0929 -0.8735 0.3824
25_20353146 -0.0929 -0.8735 0.3824
25_20353403 -0.02799 -0.637 0.5242
25_20353532 -0.02264 -0.5366 0.5916
25_20353606 -0.02264 -0.5366 0.5916
25_20353830 -0.02264 -0.5366 0.5916
25_20353892 -0.02264 -0.5366 0.5916
25_20353952 -0.02264 -0.5366 0.5916
25_20353985 -1.52 -1.66 0.09706
25_20354021 -0.0929 -0.8735 0.3824
25_20354028 -0.02264 -0.5366 0.5916
25_20354063 -0.2904 -0.3171 0.7512
25_20354306 0.04293 1.124 0.2613
25_20354429 -1.52 -1.66 0.09706
25_20354524 0.3197 1.791 0.07343
25_20354572 0.04367 1.142 0.2533
25_20354587 -0.03655 -0.6759 0.4991
25_20354691 0.04293 1.124 0.2613
25_20354700 -0.0929 -0.8735 0.3824
25_20354737 -0.0929 -0.8735 0.3824
25_20355097 -0.0929 -0.8735 0.3824
25_20355118 0.04293 1.124 0.2613
25_20355140 0.177 0.2734 0.7846
25_20355354 -0.0929 -0.8735 0.3824
25_20355754 0.04293 1.124 0.2613
25_20355785 -0.0929 -0.8735 0.3824
25_20356051 -0.0929 -0.8735 0.3824
25_20356057 -0.02264 -0.5366 0.5916
25_20356232 -0.0929 -0.8735 0.3824
25_20356279 0.04293 1.124 0.2613
25_20356336 -0.0929 -0.8735 0.3824
25_20356440 -0.0929 -0.8735 0.3824
25_20356476 0.177 0.2734 0.7846
25_20356554 -0.0929 -0.8735 0.3824
25_20356584 -0.0929 -0.8735 0.3824
25_20356703 -0.0929 -0.8735 0.3824
25_20356739 -0.0929 -0.8735 0.3824
25_20356756 -0.0929 -0.8735 0.3824
25_20356816 -0.0929 -0.8735 0.3824
25_20356831 -0.02264 -0.5366 0.5916
25_20356939 -0.0929 -0.8735 0.3824
25_20356948 -0.0929 -0.8735 0.3824
25_20357256 -0.0929 -0.8735 0.3824
25_20357352 0.2325 0.3511 0.7255
25_20357420 -0.0929 -0.8735 0.3824
25_20357422 -0.2267 -0.8873 0.375
25_20357440 -0.02264 -0.5366 0.5916
25_20357532 -0.1141 -0.9057 0.3651
25_20357561 -0.01382 -0.3432 0.7315
25_20357563 -0.01382 -0.3432 0.7315
25_20357586 -0.1141 -0.9057 0.3651
25_20357596 0.04167 1.09 0.2758
25_20357709 -0.01382 -0.3432 0.7315
25_20357788 -0.01382 -0.3432 0.7315
25_20357827 0.03654 0.9563 0.339
25_20357855 -0.01382 -0.3432 0.7315
25_20357895 -0.1141 -0.9057 0.3651
25_20357909 0.03875 1.015 0.3102
25_20357915 -0.02704 -0.5323 0.5945
25_20357997 -0.01382 -0.3432 0.7315
25_20358036 -0.009832 -0.07407 0.941
25_20358105 -0.03797 -1.028 0.3041
25_20358126 -0.03406 -0.891 0.373
25_20358128 -0.05934 -1.174 0.2405
25_20358129 -0.09833 -1.185 0.2362
25_20358130 -0.1735 -1.381 0.1673
25_20358132 -0.01225 -0.3095 0.757
25_20358133 -0.01704 -0.4036 0.6865
25_20358134 -0.03406 -0.891 0.373
25_20358162 -0.002639 -0.06556 0.9477
25_20358163 -0.002639 -0.06556 0.9477
25_20358227 -0.01761 -0.1316 0.8953
25_20358228 -0.02501 -0.6038 0.546
25_20358234 0.04265 1.127 0.2597
25_20358264 0.04293 1.124 0.2613
25_20358308 0.04293 1.124 0.2613
25_20358663 0.04293 1.124 0.2613
25_20358664 0.04293 1.124 0.2613
25_20358772 0.04301 1.126 0.2603
25_20358855 0.04293 1.124 0.2613
25_20358948 0.04293 1.124 0.2613
25_20359033 0.04293 1.124 0.2613
25_20359076 0.04293 1.124 0.2613
25_20359086 0.04293 1.124 0.2613
25_20359090 0.04293 1.124 0.2613
25_20359182 0.3197 1.791 0.07343
25_20359273 0.04293 1.124 0.2613
25_20359277 0.04293 1.124 0.2613
25_20359299 0.04293 1.124 0.2613
25_20359350 0.04293 1.124 0.2613
25_20359751 0.04293 1.124 0.2613
25_20360010 0.04437 1.162 0.2453
25_20360033 0.04293 1.124 0.2613
25_20360108 0.04391 1.15 0.2502
25_20360164 0.04293 1.124 0.2613
25_20360248 0.04293 1.124 0.2613
25_20360652 0.04293 1.124 0.2613
25_20360711 0.3197 1.791 0.07343
25_20360887 0.04293 1.124 0.2613
25_20360938 0.04293 1.124 0.2613
25_20361071 -0.05884 -1.498 0.1343
25_20361204 0.04293 1.124 0.2613
25_20361503 0.04293 1.124 0.2613
25_20361622 0.04293 1.124 0.2613
25_20361672 0.04293 1.124 0.2613
25_20361696 0.04293 1.124 0.2613
25_20361973 0.04293 1.124 0.2613
25_20361976 0.177 0.2734 0.7846
25_20362203 0.04293 1.124 0.2613
25_20362318 0.04293 1.124 0.2613
25_20362325 0.04293 1.124 0.2613
25_20362429 0.04293 1.124 0.2613
25_20362443 0.04293 1.124 0.2613
25_20362493 0.04293 1.124 0.2613
25_20362549 0.04293 1.124 0.2613
25_20362595 0.04293 1.124 0.2613
25_20362605 0.04293 1.124 0.2613
25_20362617 0.04293 1.124 0.2613
25_20362655 0.04293 1.124 0.2613
25_20362671 0.04293 1.124 0.2613
25_20362823 0.04293 1.124 0.2613
25_20362870 0.04293 1.124 0.2613
25_20362930 0.04293 1.124 0.2613
25_20362940 0.04293 1.124 0.2613
25_20362956 0.04293 1.124 0.2613
25_20362957 0.04293 1.124 0.2613
25_20362979 0.04293 1.124 0.2613
25_20362994 0.04293 1.124 0.2613
25_20363001 0.04293 1.124 0.2613
25_20363013 0.04293 1.124 0.2613
25_20363023 0.04293 1.124 0.2613
25_20363092 0.04079 1.03 0.3032
25_20363098 0.0383 0.9626 0.3358
25_20363117 0.03947 0.996 0.3193
25_20363120 0.04083 1.031 0.3026
25_20363129 0.04083 1.031 0.3026
25_20363145 -0.1011 -1.291 0.1968
25_20363296 0.04293 1.124 0.2613
25_20363312 0.04293 1.124 0.2613
25_20363415 0.04293 1.124 0.2613
25_20363583 0.04293 1.124 0.2613
25_20363592 0.04293 1.124 0.2613
25_20363741 0.04293 1.124 0.2613
25_20363756 0.04293 1.124 0.2613
25_20363771 0.177 0.2734 0.7846
25_20363782 0.04313 1.097 0.2727
25_20363797 0.04313 1.097 0.2727
25_20363819 0.04313 1.097 0.2727
25_20363836 0.04313 1.097 0.2727
25_20363858 0.04066 1.028 0.304
25_20363940 0.04293 1.124 0.2613
25_20363973 0.04293 1.124 0.2613
25_20364066 0.04293 1.124 0.2613
25_20364165 0.04293 1.124 0.2613
25_20364273 0.04293 1.124 0.2613
25_20364370 0.04293 1.124 0.2613
25_20364438 0.04293 1.124 0.2613
25_20364592 0.04293 1.124 0.2613
25_20364779 0.3197 1.791 0.07343
25_20364842 0.04293 1.124 0.2613
25_20364929 0.04293 1.124 0.2613
25_20365242 0.04293 1.124 0.2613
25_20365401 0.04293 1.124 0.2613
25_20365428 0.04293 1.124 0.2613
25_20365532 0.2325 0.3511 0.7255
25_20365645 0.04293 1.124 0.2613
25_20365677 0.04293 1.124 0.2613
25_20366086 0.04293 1.124 0.2613
25_20366094 0.04293 1.124 0.2613
25_20366347 0.3197 1.791 0.07343
25_20366425 0.04293 1.124 0.2613
25_20366605 0.04293 1.124 0.2613
25_20366614 0.04293 1.124 0.2613
25_20366862 -1.52 -1.66 0.09706
25_20367406 0.04293 1.124 0.2613
25_20367465 0.04293 1.124 0.2613
25_20367780 0.04293 1.124 0.2613
25_20368070 0.04293 1.124 0.2613
25_20368090 -0.05884 -1.498 0.1343
25_20368091 -0.05884 -1.498 0.1343
25_20368165 0.04293 1.124 0.2613
25_20368184 0.04293 1.124 0.2613
25_20368227 0.04293 1.124 0.2613
25_20368284 0.04293 1.124 0.2613
25_20368322 0.04293 1.124 0.2613
25_20368423 0.2325 0.3511 0.7255
25_20368606 0.04293 1.124 0.2613
25_20368607 0.04293 1.124 0.2613
25_20368867 0.04293 1.124 0.2613
25_20368870 0.02919 0.7468 0.4553
25_20368897 0.1062 0.6464 0.5181
25_20368931 0.04293 1.124 0.2613
25_20369141 0.04293 1.124 0.2613
25_20369371 -0.1378 -1.081 0.2798
25_20369425 0.04293 1.124 0.2613
25_20369464 0.04293 1.124 0.2613
25_20369579 0.04293 1.124 0.2613
25_20369682 0.04293 1.124 0.2613
25_20370035 0.04293 1.124 0.2613
25_20370172 -0.099 -0.9369 0.3489
25_20370693 -0.05932 -1.51 0.131
25_20370773 0.3197 1.791 0.07343
25_20370800 0.04293 1.124 0.2613
25_20370963 0.04639 1.22 0.2226
25_20371043 -0.2904 -0.3171 0.7512
25_20371300 0.04293 1.124 0.2613
25_20371402 0.04293 1.124 0.2613
25_20371515 0.04293 1.124 0.2613
25_20371552 0.04293 1.124 0.2613
25_20371611 -0.05932 -1.51 0.131
25_20371637 0.04293 1.124 0.2613
25_20371734 0.04293 1.124 0.2613
25_20371802 0.04293 1.124 0.2613
25_20371839 0.04293 1.124 0.2613
25_20371963 0.04001 1.066 0.2864
25_20371974 -0.8481 -4.331 1.524e-05
25_20371978 0.04001 1.066 0.2864
25_20372179 0.2325 0.3511 0.7255
25_20372501 0.03308 0.05108 0.9593
25_20372522 0.03308 0.05108 0.9593
25_20372717 0.03308 0.05108 0.9593
25_20372719 0.03308 0.05108 0.9593
25_20372721 0.03308 0.05108 0.9593
25_20372846 -0.04934 -1.218 0.2231
25_20372892 0.323 0.3528 0.7243
25_20372932 0.03308 0.05108 0.9593
25_20373039 0.03308 0.05108 0.9593
25_20373073 0.2325 0.3511 0.7255
25_20373141 0.03308 0.05108 0.9593
25_20373228 0.2325 0.3511 0.7255
25_20373283 -0.04934 -1.218 0.2231
25_20373285 -0.04934 -1.218 0.2231
25_20373294 -0.03924 -0.933 0.3509
25_20373351 0.03308 0.05108 0.9593
25_20373387 0.03308 0.05108 0.9593
25_20373474 -0.765 -1.179 0.2386
25_20373480 -0.7629 -1.177 0.2392
25_20373482 -0.763 -1.181 0.2377
25_20373483 -0.006146 -0.1053 0.9162
25_20373484 -0.03413 -0.6479 0.5171
25_20373694 0.03308 0.05108 0.9593
25_20373795 0.1148 0.2968 0.7667
25_20373796 0.1148 0.2968 0.7667
25_20374143 0.03308 0.05108 0.9593
25_20374270 0.03308 0.05108 0.9593
25_20374449 0.05955 0.3513 0.7254
25_20374895 0.07768 0.3582 0.7202
25_20375119 -0.2904 -0.3171 0.7512
25_20375418 0.2325 0.3511 0.7255
25_20375438 -0.06379 -1.271 0.2036
25_20375461 -0.06379 -1.271 0.2036
25_20375597 -0.06379 -1.271 0.2036
25_20375603 -0.06379 -1.271 0.2036
25_20375704 -0.06622 -1.317 0.1879
25_20375708 -0.06622 -1.317 0.1879
25_20375711 -0.06622 -1.317 0.1879
25_20375735 -0.06622 -1.317 0.1879
25_20375813 -0.06379 -1.271 0.2036
25_20375918 0.2325 0.3511 0.7255
25_20375990 -0.06379 -1.271 0.2036
25_20376255 -0.06707 -1.346 0.1784
25_20376413 -0.06707 -1.346 0.1784
25_20376530 -1.52 -1.66 0.09706
25_20376784 -0.06707 -1.346 0.1784
25_20376938 -0.06723 -1.246 0.2127
25_20377005 -0.06707 -1.346 0.1784
25_20377028 -0.06707 -1.346 0.1784
25_20377113 -0.06707 -1.346 0.1784
25_20377155 -0.06707 -1.346 0.1784
25_20377228 -0.08658 -1.949 0.05139
25_20377229 -0.1139 -1.627 0.1038
25_20377443 0.5403 0.5902 0.5551
25_20377724 -0.06707 -1.346 0.1784
25_20378009 -0.06707 -1.346 0.1784
25_20378067 -0.07047 -1.428 0.1534
25_20378086 -0.06707 -1.346 0.1784
25_20378127 0.2325 0.3511 0.7255
25_20378212 -0.06707 -1.346 0.1784
25_20378268 -0.06723 -1.246 0.2127
25_20378391 -0.06894 -1.363 0.1729
25_20378979 -0.06707 -1.346 0.1784
25_20378996 -0.06707 -1.346 0.1784
25_20379135 -0.06707 -1.346 0.1784
25_20379345 -0.06723 -1.246 0.2127
25_20379740 -0.0527 -1.218 0.2231
25_20379840 -0.0527 -1.218 0.2231
25_20379907 -0.0527 -1.218 0.2231
25_20380033 0.323 0.3528 0.7243
25_20380120 -0.06453 -1.293 0.196
25_20380358 -0.06982 -1.377 0.1685
25_20380379 -0.06716 -1.326 0.1848
25_20380383 -0.06716 -1.326 0.1848
25_20380399 -0.04882 -1.129 0.259
25_20380473 0.323 0.3528 0.7243
25_20380551 0.03308 0.05108 0.9593
25_20380553 0.03308 0.05108 0.9593
25_20380556 0.03308 0.05108 0.9593
25_20380562 0.03308 0.05108 0.9593
25_20380603 -0.1161 -0.7071 0.4796
25_20380623 0.2918 1.694 0.09032
25_20380728 -0.05937 -0.2195 0.8262
25_20380829 0.05144 1.429 0.153
25_20380830 0.05144 1.429 0.153
25_20380845 -0.02494 -0.671 0.5023
25_20380940 -0.06557 -0.4116 0.6806
25_20380993 0.2918 1.694 0.09032
25_20381006 0.2918 1.694 0.09032
25_20381029 0.2818 1.664 0.09621
25_20381054 0.2818 1.664 0.09621
25_20381155 -0.3505 -0.7552 0.4502
25_20381223 -0.2904 -0.3171 0.7512
25_20381224 -0.06723 -1.246 0.2127
25_20381368 -0.08437 -1.728 0.08406
25_20381387 -0.08437 -1.728 0.08406
25_20381399 0.05331 0.099 0.9211
25_20381505 0.2958 1.804 0.07126
25_20381602 -0.01032 -0.1287 0.8976
25_20381972 -0.4879 -0.9183 0.3585
25_20382405 -0.01032 -0.1287 0.8976
25_20382408 0.04349 1.155 0.2483
25_20382480 0.04349 1.155 0.2483
25_20382487 0.04349 1.155 0.2483
25_20382506 0.04349 1.155 0.2483
25_20382592 -0.01032 -0.1287 0.8976
25_20382670 0.5403 0.5902 0.5551
25_20382778 -1.906 -2.945 0.003246
25_20382851 0.05331 0.099 0.9211
25_20383080 0.03977 1.046 0.2956
25_20383174 0.05331 0.099 0.9211
25_20383182 0.05331 0.099 0.9211
25_20383318 0.05331 0.099 0.9211
25_20383347 0.05331 0.099 0.9211
25_20383351 0.05331 0.099 0.9211
25_20383409 0.05331 0.099 0.9211
25_20383646 0.03977 1.046 0.2956
25_20383655 0.05331 0.099 0.9211
25_20383701 0.05331 0.099 0.9211
25_20383715 0.05331 0.099 0.9211
25_20384022 0.05331 0.099 0.9211
25_20384154 0.2918 1.694 0.09032
25_20384314 0.03977 1.046 0.2956
25_20384360 0.2918 1.694 0.09032
25_20384552 0.09111 0.1722 0.8633
25_20384594 0.05331 0.099 0.9211
25_20384852 0.05331 0.099 0.9211
25_20384948 0.05331 0.099 0.9211
25_20384973 0.2918 1.694 0.09032
25_20385027 0.09111 0.1722 0.8633
25_20385085 0.03977 1.046 0.2956
25_20385098 0.03977 1.046 0.2956
25_20385137 -0.2904 -0.3171 0.7512
25_20385307 0.0124 0.09858 0.9215
25_20385312 0.03289 0.2866 0.7744
25_20385404 0.03289 0.2866 0.7744
25_20385510 0.03977 1.046 0.2956
25_20386066 0.2325 0.3511 0.7255
25_20386081 0.03289 0.2866 0.7744
25_20386225 0.2325 0.3511 0.7255
25_20386226 0.03289 0.2866 0.7744
25_20386292 0.05331 0.099 0.9211
25_20386317 0.2918 1.694 0.09032
25_20386421 -0.2904 -0.3171 0.7512
25_20386424 -0.09222 -0.3982 0.6905
25_20386595 0.05331 0.099 0.9211
25_20386708 0.0124 0.09858 0.9215
25_20387182 0.2325 0.3511 0.7255
25_20387550 -0.05173 -0.9763 0.329
25_20387556 0.05331 0.099 0.9211
25_20387630 0.03289 0.2866 0.7744
25_20387706 0.03977 1.046 0.2956
25_20387763 0.323 0.3528 0.7243
25_20388069 0.323 0.3528 0.7243
25_20388230 -0.0803 -1.681 0.09276
25_20388265 0.2325 0.3511 0.7255
25_20388697 0.323 0.3528 0.7243
25_20388702 0.03977 1.046 0.2956
25_20388740 -0.07013 -1.903 0.05707
25_20388823 -0.07013 -1.903 0.05707
25_20388889 -0.0803 -1.681 0.09276
25_20388947 -0.07013 -1.903 0.05707
25_20389361 -0.06722 -1.831 0.06723
25_20389405 -0.06722 -1.831 0.06723
25_20389443 -0.06722 -1.831 0.06723
25_20389519 0.323 0.3528 0.7243
25_20389556 -0.07013 -1.903 0.05707
25_20389832 -1.52 -1.66 0.09706
25_20390117 -0.07013 -1.903 0.05707
25_20390154 -0.07013 -1.903 0.05707
25_20390158 -0.07013 -1.903 0.05707
25_20390354 -0.07013 -1.903 0.05707
25_20390502 0.03977 1.046 0.2956
25_20390551 -0.0803 -1.681 0.09276
25_20390870 0.05331 0.099 0.9211
25_20390954 -0.08437 -1.728 0.08406
25_20391084 0.0124 0.09858 0.9215
25_20391135 0.2918 1.694 0.09032
25_20391250 -0.0803 -1.681 0.09276
25_20391267 -0.07013 -1.903 0.05707
25_20392715 0.0124 0.09858 0.9215
25_20392744 -0.7482 -1.807 0.07091
25_20392747 -0.7482 -1.807 0.07091
25_20392806 0.2325 0.3511 0.7255
25_20393005 0.2918 1.694 0.09032
25_20393008 0.0124 0.09858 0.9215
25_20393085 0.2918 1.694 0.09032
25_20393306 -0.05751 -0.601 0.5479
25_20393386 -0.05751 -0.601 0.5479
25_20393393 -0.05751 -0.601 0.5479
25_20393500 -0.05751 -0.601 0.5479
25_20393561 -0.4879 -0.9183 0.3585
25_20393935 -0.05751 -0.601 0.5479
25_20393995 -0.05751 -0.601 0.5479
25_20394020 -0.05751 -0.601 0.5479
25_20394264 -0.05751 -0.601 0.5479
25_20394316 -0.05751 -0.601 0.5479
25_20394355 -0.7482 -1.807 0.07091
25_20394438 0.03977 1.046 0.2956
25_20394446 -0.7482 -1.807 0.07091
25_20394447 -0.05751 -0.601 0.5479
25_20394690 0.03977 1.046 0.2956
25_20394732 -0.05751 -0.601 0.5479
25_20394749 0.09111 0.1722 0.8633
25_20394794 -0.05751 -0.601 0.5479
25_20394835 0.8797 1.359 0.1742
25_20394842 0.8797 1.359 0.1742
25_20394911 0.5403 0.5902 0.5551
25_20394993 -0.05751 -0.601 0.5479
25_20395035 -0.05751 -0.601 0.5479
25_20395081 -0.05751 -0.601 0.5479
25_20395163 -0.05751 -0.601 0.5479
25_20395216 -0.04841 -0.5103 0.6099
25_20395217 -0.04841 -0.5103 0.6099
25_20395261 -0.05027 -0.5347 0.5929
25_20395287 -0.05027 -0.5347 0.5929
25_20395290 -0.05027 -0.5347 0.5929
25_20395303 -0.05027 -0.5347 0.5929
25_20395314 0.2325 0.3511 0.7255
25_20395367 -0.07662 -0.9198 0.3577
25_20395371 -0.07662 -0.9198 0.3577
25_20395579 -0.0502 -0.5301 0.5961
25_20395599 -0.0502 -0.5301 0.5961
25_20395789 -0.01618 -0.3318 0.7401
25_20396211 -0.5231 -1.68 0.093
25_20396277 -0.1036 -1.207 0.2274
25_20396278 -0.1036 -1.207 0.2274
25_20396317 0.05331 0.099 0.9211
25_20396357 -0.4879 -0.9183 0.3585
25_20396379 0.2718 1.629 0.1033
25_20396413 -0.05695 -0.6012 0.5478
25_20396431 -0.7568 -1.834 0.06674
25_20396598 -0.07306 -1.357 0.175
25_20396679 -0.0857 -0.9192 0.358
25_20396733 -0.09657 -1.041 0.2981
25_20396745 -0.0857 -0.9192 0.358
25_20396804 -0.07386 -0.8067 0.4199
25_20396852 0.03977 1.046 0.2956
25_20396934 0.2325 0.3511 0.7255
25_20396940 -0.1207 -1.449 0.1473
25_20396963 -0.1219 -1.469 0.1419
25_20397016 -0.06034 -0.7148 0.4748
25_20397032 0.04466 1.145 0.2523
25_20397044 -0.05681 -0.6684 0.5039
25_20397053 -0.05681 -0.6684 0.5039
25_20397168 -0.07491 -2.036 0.04184
25_20397208 -0.07018 -1.91 0.05616
25_20397267 0.04661 1.202 0.2295
25_20397324 -0.07132 -1.943 0.05212
25_20397399 -1.906 -2.945 0.003246
25_20397417 -1.906 -2.945 0.003246
25_20397425 -1.906 -2.945 0.003246
25_20397426 -0.07264 -1.888 0.05907
25_20397472 -0.08332 -1.74 0.08194
25_20397493 -1.906 -2.945 0.003246
25_20397505 0.05331 0.099 0.9211
25_20397506 0.05331 0.099 0.9211
25_20397525 -0.06785 -1.85 0.06434
25_20397549 -0.0769 -1.626 0.104
25_20397632 -0.0851 -1.788 0.0739
25_20397645 0.0124 0.09858 0.9215
25_20397735 0.0124 0.09858 0.9215
25_20397877 -0.09222 -0.3982 0.6905
25_20397883 -0.05976 -1.635 0.1022
25_20397926 -0.06865 -1.871 0.06139
25_20397931 -0.06865 -1.871 0.06139
25_20397952 -0.08267 -1.562 0.1183
25_20397971 -0.0697 -1.892 0.05851
25_20397980 0.0124 0.09858 0.9215
25_20398038 0.03977 1.046 0.2956
25_20398082 -0.07043 -1.911 0.05608
25_20398104 -0.08194 -1.548 0.1217
25_20398116 0.05331 0.099 0.9211
25_20398117 -0.06697 -1.817 0.0693
25_20398230 -0.06803 -1.845 0.06511
25_20398374 0.0124 0.09858 0.9215
25_20398419 -0.08067 -1.522 0.128
25_20398479 0.0124 0.09858 0.9215
25_20398481 0.0124 0.09858 0.9215
25_20398486 0.0124 0.09858 0.9215
25_20398493 0.0124 0.09858 0.9215
25_20398530 0.0124 0.09858 0.9215
25_20398559 0.0124 0.09858 0.9215
25_20398560 0.0124 0.09858 0.9215
25_20398609 -1.906 -2.945 0.003246
25_20398623 -0.06803 -1.845 0.06511
25_20398694 0.0124 0.09858 0.9215
25_20398728 -0.06803 -1.845 0.06511
25_20398850 -0.06707 -1.712 0.08691
25_20399028 0.0124 0.09858 0.9215
25_20399050 0.0124 0.09858 0.9215
25_20399102 -0.07393 -1.55 0.1213
25_20399109 -0.2597 -0.6547 0.5129
25_20399132 -0.06059 -1.29 0.1973
25_20399138 0.004845 0.03745 0.9701
25_20399314 0.2569 1.52 0.1286
25_20399322 0.2959 1.724 0.08486
25_20399325 0.2959 1.724 0.08486
25_20399326 0.2959 1.724 0.08486
25_20399366 -0.07679 -1.606 0.1083
25_20399445 -0.05624 -1.543 0.1229
25_20399475 0.06665 0.5111 0.6093
25_20399519 0.05462 0.4498 0.6529
25_20399524 0.05462 0.4498 0.6529
25_20399549 0.05462 0.4498 0.6529
25_20399562 -0.08071 -1.651 0.09876
25_20399563 0.323 0.3528 0.7243
25_20399644 -0.09222 -0.3982 0.6905
25_20399645 0.0577 0.4772 0.6333
25_20399685 -1.52 -1.66 0.09706
25_20399699 0.2402 1.324 0.1856
25_20399700 0.3277 1.919 0.05511
25_20399704 0.3366 1.959 0.05021
25_20399716 0.2402 1.324 0.1856
25_20399774 -0.06637 -1.802 0.07165
25_20399803 -0.06069 -1.284 0.1992
25_20399815 -0.07233 -1.982 0.04753
25_20399864 0.007153 0.05735 0.9543
25_20399943 -1.906 -2.945 0.003246
25_20400062 0.007153 0.05735 0.9543
25_20400079 0.007153 0.05735 0.9543
25_20400127 -0.0665 -1.806 0.07098
25_20400163 0.004954 0.04006 0.968
25_20400175 0.2565 1.546 0.1221
25_20400255 -0.07679 -1.606 0.1083
25_20400298 -0.07679 -1.606 0.1083
25_20400357 -0.06637 -1.802 0.07165
25_20400358 -0.06637 -1.802 0.07165
25_20400493 0.07768 0.3582 0.7202
25_20400494 -0.07679 -1.606 0.1083
25_20400681 0.007153 0.05735 0.9543
25_20400685 0.03627 0.9549 0.3397
25_20400696 -0.0769 -1.609 0.1076
25_20400701 -0.07123 -1.936 0.05292
25_20400746 0.007153 0.05735 0.9543
25_20400763 0.007153 0.05735 0.9543
25_20400826 0.0006731 0.005442 0.9957
25_20400863 0.0006731 0.005442 0.9957
25_20400875 0.0006731 0.005442 0.9957
25_20400945 0.0006731 0.005442 0.9957
25_20400948 0.0006731 0.005442 0.9957
25_20400952 0.03665 0.9653 0.3345
25_20401025 0.01178 0.09451 0.9247
25_20401035 -0.06476 -1.758 0.07889
25_20401045 0.01178 0.09451 0.9247
25_20401046 0.003836 0.02968 0.9763
25_20401064 0.01178 0.09451 0.9247
25_20401079 0.01178 0.09451 0.9247
25_20401082 0.01178 0.09451 0.9247
25_20401084 0.01178 0.09451 0.9247
25_20401094 -0.006484 -0.05242 0.9582
25_20401116 -0.001313 -0.01034 0.9918
25_20401151 0.003969 0.03154 0.9748
25_20401190 0.003969 0.03154 0.9748
25_20401217 -0.07764 -1.63 0.1033
25_20401219 0.003969 0.03154 0.9748
25_20401356 -0.004481 -0.03592 0.9713
25_20401360 -0.004481 -0.03592 0.9713
25_20401366 -0.004481 -0.03592 0.9713
25_20401370 0.0245 0.1945 0.8458
25_20401406 -0.0662 -1.796 0.0725
25_20401418 0.02925 0.2343 0.8148
25_20401484 0.02925 0.2343 0.8148
25_20401488 -0.0662 -1.796 0.0725
25_20401568 0.02925 0.2343 0.8148
25_20401574 0.02925 0.2343 0.8148
25_20401657 0.003969 0.03154 0.9748
25_20401706 0.003969 0.03154 0.9748
25_20401784 -0.07741 -1.626 0.104
25_20401788 -0.07741 -1.626 0.104
25_20401876 -0.07741 -1.626 0.104
25_20401942 -0.07741 -1.626 0.104
25_20402063 -0.07741 -1.626 0.104
25_20402138 -0.0802 -1.688 0.09147
25_20402199 -0.08569 -1.809 0.07056
25_20402219 -0.09112 -1.922 0.05468
25_20402228 -0.09112 -1.922 0.05468
25_20402664 -0.08586 -1.807 0.07077
25_20402722 -0.007064 -0.08888 0.9292
25_20402756 -0.07975 -1.669 0.09525
25_20402822 0.2462 1.642 0.1006
25_20402980 0.07312 0.1596 0.8732
25_20402996 -0.05514 -0.9698 0.3322
25_20403143 0.09111 0.1722 0.8633
25_20403199 0.09111 0.1722 0.8633
25_20403223 0.06667 1.704 0.08854
25_20403235 0.09111 0.1722 0.8633
25_20403251 0.05618 1.458 0.145
25_20403257 0.05618 1.458 0.145
25_20403261 -0.08685 -1.79 0.07348
25_20403264 0.05618 1.458 0.145
25_20403265 -0.0937 -2.039 0.04148
25_20403296 -0.08901 -1.864 0.06237
25_20403340 -0.08901 -1.864 0.06237
25_20403456 0.09111 0.1722 0.8633
25_20403529 -0.08657 -1.821 0.06862
25_20403539 0.09111 0.1722 0.8633
25_20403586 0.1824 1.058 0.2902
25_20403607 -0.08665 -1.938 0.05272
25_20403661 -0.08053 -1.693 0.09057
25_20403676 -0.08053 -1.693 0.09057
25_20403678 -0.08053 -1.693 0.09057
25_20403778 0.03977 1.046 0.2956
25_20403867 0.09111 0.1722 0.8633
25_20403914 0.1824 1.058 0.2902
25_20404117 -0.08772 -1.924 0.05445
25_20404265 -0.006853 -0.03246 0.9741
25_20404267 0.201 1.244 0.2135
25_20404503 -1.52 -1.66 0.09706
25_20404923 -0.02797 -0.7154 0.4744
25_20405269 0.1511 1.37 0.1707
25_20405514 0.03824 1.043 0.2971
25_20405587 0.02981 0.4513 0.6518
25_20405676 0.02431 0.6137 0.5395
25_20405713 -0.01679 -0.2427 0.8082
25_20405768 -0.02541 -0.2058 0.8369
25_20406045 -0.02595 -0.4633 0.6431
25_20407204 -0.08927 -2.263 0.02367
25_20407462 -0.08367 -2.137 0.0327
25_20408528 -0.08219 -2.108 0.03508
25_20408535 0.02232 0.5635 0.5731
25_20408621 -0.08539 -2.178 0.0295
25_20408641 -0.08367 -2.137 0.0327
25_20408969 -0.03973 -0.7832 0.4336
25_20409023 -0.03973 -0.7832 0.4336
25_20409385 -0.08248 -2.107 0.03517
25_20409428 -0.03352 -0.6782 0.4977
25_20411075 -0.2041 -1.571 0.1163
25_20411184 -0.2041 -1.571 0.1163
25_20411649 0.02534 0.6826 0.4949
25_20411698 -0.09563 -0.3096 0.7568
25_20412185 -0.2041 -1.571 0.1163
25_20413418 -0.03787 -0.7456 0.456
25_20413484 -0.1863 -0.2035 0.8387
25_20413733 -0.08101 -2.079 0.03769
25_20413972 -0.2221 -1.774 0.07619
25_20414256 -0.03745 -0.7396 0.4596
25_20414296 -0.03745 -0.7396 0.4596
25_20414321 -0.03745 -0.7396 0.4596
25_20414339 -0.03745 -0.7396 0.4596
25_20414384 -0.03745 -0.7396 0.4596
25_20414385 0.02534 0.6826 0.4949
25_20414397 -0.03745 -0.7396 0.4596
25_20414731 -0.2946 -1.796 0.07257
25_20415296 -0.2221 -1.774 0.07619
25_20417116 0.2325 0.3511 0.7255
25_20417142 0.02534 0.6826 0.4949
25_20417872 -0.05617 -1.022 0.307
25_20417964 -0.2221 -1.774 0.07619
25_20418501 -0.2904 -0.3171 0.7512
25_20418816 -0.2904 -0.3171 0.7512
25_20418970 -0.09351 -2.281 0.02261
25_20419420 -0.2674 -0.96 0.3371
25_20419668 -0.4879 -0.9183 0.3585
25_20419747 0.2238 1.184 0.2365
25_20419916 0.02315 0.6237 0.5328
25_20420329 -0.06078 -1.104 0.2696
25_20420805 -0.2221 -1.774 0.07619
25_20421106 0.01329 0.1628 0.8706
25_20421286 -0.05829 -1.055 0.2914
25_20421512 -0.1998 -1.581 0.114
25_20422982 -0.02219 -0.5221 0.6017
25_20423096 0.2238 1.184 0.2365
25_20423675 -0.1634 -1.244 0.2134
25_20423736 -0.03539 -0.3363 0.7366
25_20424395 -0.1882 -1.447 0.1479
25_20424431 -0.01737 -0.4108 0.6812
25_20425564 -0.01737 -0.4108 0.6812
25_20425600 -0.02011 -0.4739 0.6356
25_20426265 -0.01739 -0.2215 0.8247
25_20428787 -0.2904 -0.3171 0.7512
25_20429694 -0.09828 -1.005 0.315
25_20429837 -0.2674 -0.96 0.3371
25_20429849 0.5432 2.287 0.02227
25_20430315 -0.09582 -0.9852 0.3246
25_20431129 -0.09828 -1.005 0.315
25_20431133 -0.4879 -0.9183 0.3585
25_20432033 -0.09719 -0.9786 0.3279
25_20432437 0.04223 0.8064 0.4201
25_20433218 -0.09828 -1.005 0.315
25_20433575 -0.09828 -1.005 0.315
25_20434079 0.2325 0.3511 0.7255
25_20434681 -0.2674 -0.96 0.3371
25_20435164 -0.1029 -1.046 0.2955
25_20435165 -0.1019 -1.021 0.3075
25_20435287 -0.4879 -0.9183 0.3585
25_20438870 0.04223 0.8064 0.4201
25_20439040 0.3369 1.506 0.1321
25_20440610 0.03273 0.6793 0.497
25_20441368 0.04157 1.136 0.2562
25_20441936 -0.2293 -1.352 0.1764
25_20442204 -0.2413 -1.351 0.1768
25_20442517 -0.1577 -1.213 0.2252
25_20443018 -0.06998 -0.6 0.5485
25_20443576 -0.1634 -1.244 0.2134
25_20443582 0.03118 0.6466 0.5179
25_20443941 -0.2293 -1.352 0.1764
25_20444518 -0.2904 -0.3171 0.7512
25_20445012 0.6304 1.684 0.09222
25_20445016 -0.09872 -0.7446 0.4566
25_20445017 0.0002197 0.005281 0.9958
25_20445666 0.03118 0.6466 0.5179
25_20448129 0.03717 0.7708 0.4409
25_20449750 0.03682 0.7765 0.4375
25_20449994 -0.4897 -0.7557 0.4499
25_20450658 -0.08003 -0.5585 0.5765
25_20452609 0.02533 0.6604 0.509
25_20452760 -0.03867 -0.9265 0.3542
25_20454068 -0.03867 -0.9265 0.3542
25_20454174 0.0241 0.6354 0.5252
25_20455724 0.02227 0.5874 0.557
25_20457415 -0.02417 -0.1707 0.8645
25_20457501 0.3692 1.332 0.183
25_20457511 0.3692 1.332 0.183
25_20457516 0.3692 1.332 0.183
25_20457729 -0.07149 -0.5496 0.5826
25_20458812 -0.02417 -0.1707 0.8645
25_20460862 0.02469 0.6438 0.5198
25_20461337 0.02342 0.6104 0.5417
25_20461506 -0.07149 -0.5496 0.5826
25_20461513 0.01728 0.4573 0.6475
25_20462494 -0.4897 -0.7557 0.4499
25_20463330 0.01939 0.5125 0.6083
25_20463575 0.01939 0.5125 0.6083
25_20464134 -0.06855 -0.5372 0.5911
25_20464163 -0.03341 -0.8085 0.4188
25_20465719 -0.03989 -0.9529 0.3407
25_20466168 0.02539 0.6625 0.5077
25_20466537 -0.03989 -0.9529 0.3407
25_20468443 -0.03975 -0.967 0.3336
25_20468446 0.8856 1.365 0.1723
25_20470494 -0.07149 -0.5496 0.5826
25_20471164 0.03076 0.796 0.4261
25_20471207 0.004204 0.08206 0.9346
25_20471648 0.0452 0.4807 0.6308
25_20472290 0.03256 0.8471 0.397
25_20472784 0.03256 0.8471 0.397
25_20474474 0.3692 1.332 0.183
25_20475115 0.02391 0.6193 0.5357
25_20475252 0.004271 0.02313 0.9815
25_20475438 -0.01068 -0.283 0.7772
25_20475681 0.02391 0.6193 0.5357
25_20475733 -0.009583 -0.2543 0.7993
25_20476207 0.004271 0.02313 0.9815
25_20476616 -0.0133 -0.1437 0.8857
25_20477118 -0.009583 -0.2543 0.7993
25_20477148 0.03079 0.04752 0.9621
25_20477240 0.02311 0.5976 0.5502
25_20478746 0.3692 1.332 0.183
25_20478752 0.3692 1.332 0.183
25_20478835 0.02311 0.5976 0.5502
25_20480005 0.02173 0.558 0.5769
25_20480168 0.02311 0.5976 0.5502
25_20480408 0.004271 0.02313 0.9815
25_20480413 0.004271 0.02313 0.9815
25_20480835 -0.1456 -0.5462 0.585
25_20481213 -0.1602 -0.6955 0.4868
25_20481444 -0.04523 -1.015 0.3102
25_20481662 -0.2904 -0.3171 0.7512
25_20482817 -0.1456 -0.5462 0.585
25_20483312 -0.03496 -0.9202 0.3575
25_20483462 -0.06679 -1.52 0.1287
25_20483463 -0.0593 -0.5253 0.5994
25_20483517 -0.2614 -0.2855 0.7753
25_20484422 -0.04777 -0.3177 0.7507
25_20484482 -0.03341 -0.8723 0.3831
25_20484677 -0.04599 -1.175 0.24
25_20485150 -0.01925 -0.4556 0.6487
25_20485563 -0.4897 -0.7557 0.4499
25_20485811 -0.5593 -3.161 0.001584
25_20486040 -0.008146 -0.1968 0.844
25_20486115 -0.5593 -3.161 0.001584
25_20486192 0.1482 0.2783 0.7808
25_20486269 0.1482 0.2783 0.7808
25_20486834 -0.5593 -3.161 0.001584
25_20486863 -0.008146 -0.1968 0.844
25_20487269 -0.2904 -0.3171 0.7512
25_20488024 0.1482 0.2783 0.7808
25_20488381 -0.5593 -3.161 0.001584
25_20488494 -0.2904 -0.3171 0.7512
25_20488755 0.03773 0.714 0.4753
25_20488796 0.02158 0.5755 0.565
25_20491417 -0.01563 -0.375 0.7077
25_20491519 -0.02358 -0.03642 0.971
25_20491530 -0.02358 -0.03637 0.971
25_20491617 -0.5593 -3.161 0.001584
25_20492145 0.02015 0.5067 0.6124
25_20492873 -0.01925 -0.4556 0.6487
25_20493400 0.1482 0.2783 0.7808
25_20494038 -0.01432 -0.3396 0.7342
25_20494186 -0.5593 -3.161 0.001584
25_20494320 -0.01432 -0.3396 0.7342
25_20494469 -0.5593 -3.161 0.001584
25_20495070 -0.01567 -0.372 0.7099
25_20495159 -0.5683 -3.092 0.002006
25_20496948 0.0176 0.4429 0.6579
25_20498176 -0.5593 -3.161 0.001584
25_20498317 -0.2904 -0.3171 0.7512
25_20499100 -0.01311 -0.1933 0.8468
25_20499773 -0.01567 -0.372 0.7099
25_20500752 -0.2904 -0.3171 0.7512
25_20500842 0.1482 0.2783 0.7808
25_20501192 0.02493 0.6288 0.5295
25_20501583 0.0215 0.5402 0.5891
25_20501721 -0.01521 -0.3609 0.7182
25_20502183 -0.5525 -3.113 0.001867
25_20502274 -0.5593 -3.161 0.001584
25_20502287 0.0219 0.5517 0.5812
25_20502379 0.02685 0.6791 0.4971
25_20502695 -0.2904 -0.3171 0.7512
25_20502949 -0.02358 -0.03642 0.971
25_20503085 0.03861 0.5222 0.6016
25_20503496 -0.2904 -0.3171 0.7512
25_20503634 -0.01521 -0.3609 0.7182
25_20503756 -0.01521 -0.3609 0.7182
25_20503870 0.1482 0.2783 0.7808
25_20504154 -0.02358 -0.03642 0.971
25_20504387 -0.02358 -0.03642 0.971
25_20504533 -0.2904 -0.3171 0.7512
25_20504775 -0.01521 -0.3609 0.7182
25_20504832 -0.01521 -0.3609 0.7182
25_20504833 0.02847 0.7192 0.4721
25_20505066 -0.2904 -0.3171 0.7512
25_20505246 0.02847 0.7192 0.4721
25_20505406 -0.008213 -0.218 0.8274
25_20505972 -0.02358 -0.03642 0.971
25_20506018 0.1454 1.076 0.2821
25_20506448 -0.01129 -0.1845 0.8536
25_20506684 0.4728 1.259 0.2081
25_20506758 0.194 1.047 0.295
25_20507052 0.3692 1.332 0.183
25_20507160 0.1482 0.2783 0.7808
25_20507672 -0.07104 -0.823 0.4106
25_20508202 -0.2904 -0.3171 0.7512
25_20508276 -0.2904 -0.3171 0.7512
25_20508746 -0.2904 -0.3171 0.7512
25_20509352 -0.2904 -0.3171 0.7512
25_20509742 -0.2904 -0.3171 0.7512
25_20510972 -0.2904 -0.3171 0.7512
25_20511198 0.3608 0.9647 0.3347
25_20511490 -0.08077 -0.3612 0.7179
25_20511567 -0.03382 -0.6219 0.534
25_20511671 -0.2904 -0.3171 0.7512
25_20512232 -0.2904 -0.3171 0.7512
25_20512428 0.5269 0.5689 0.5695
25_20513038 -0.03377 -0.6225 0.5336
25_20513139 -0.2904 -0.3171 0.7512
25_20513177 -0.2904 -0.3171 0.7512
25_20513306 -0.2904 -0.3171 0.7512
25_20513316 -0.2904 -0.3171 0.7512
25_20513320 -0.2904 -0.3171 0.7512
25_20513473 -0.2904 -0.3171 0.7512
25_20513664 -0.2904 -0.3171 0.7512
25_20513763 -0.2904 -0.3171 0.7512
25_20513814 -0.2904 -0.3171 0.7512
25_20513906 -0.2904 -0.3171 0.7512
25_20514037 -0.2904 -0.3171 0.7512
25_20514127 -0.2904 -0.3171 0.7512
25_20514247 -0.2904 -0.3171 0.7512
25_20514330 0.05487 0.4118 0.6805
25_20514428 -0.4631 -2.89 0.003878
25_20514684 -0.4631 -2.89 0.003878
25_20514929 -0.2904 -0.3171 0.7512
25_20515026 -0.2904 -0.3171 0.7512
25_20515341 0.2238 1.184 0.2365
25_20515389 -0.4631 -2.89 0.003878
25_20515672 -0.2904 -0.3171 0.7512
25_20516636 -0.04175 -0.7692 0.4418
25_20517989 -0.4897 -0.7557 0.4499
25_20518136 -0.4631 -2.89 0.003878
25_20518416 -0.02358 -0.03642 0.971
25_20518607 0.4087 0.8871 0.3751
25_20518723 -0.4631 -2.89 0.003878
25_20518782 -0.2904 -0.3171 0.7512
25_20519430 -0.2904 -0.3171 0.7512
25_20519715 0.3383 0.7382 0.4605
25_20519977 0.3383 0.7382 0.4605
25_20520072 0.3813 1.369 0.171
25_20520279 -0.6979 -3.643 0.0002731
25_20520553 -0.04175 -0.7692 0.4418
25_20521259 -0.2904 -0.3171 0.7512
25_20521836 -0.04517 -0.8298 0.4067
25_20522436 -0.2904 -0.3171 0.7512
25_20524080 -0.2904 -0.3171 0.7512
25_20524483 0.2532 0.7309 0.4649
25_20524695 -0.2904 -0.3171 0.7512
25_20524985 0.1482 0.2783 0.7808
25_20525748 0.3383 0.7382 0.4605
25_20525873 -0.5086 -3.128 0.001774
25_20526182 -0.4897 -0.7557 0.4499
25_20526599 -0.5224 -3.16 0.001589
25_20526759 0.3383 0.7382 0.4605
25_20527731 -0.5224 -3.16 0.001589
25_20527994 -0.2904 -0.3171 0.7512
25_20528120 -0.2904 -0.3171 0.7512
25_20528148 0.3383 0.7382 0.4605
25_20528171 0.3383 0.7382 0.4605
25_20528331 0.2532 0.7309 0.4649
25_20528413 0.2532 0.7309 0.4649
25_20528476 0.2532 0.7309 0.4649
25_20528715 -0.2904 -0.3171 0.7512
25_20529138 -0.02358 -0.03642 0.971
25_20529649 0.3383 0.7382 0.4605
25_20529710 -0.2904 -0.3171 0.7512
25_20529756 -0.7011 -3.578 0.0003501
25_20529800 -0.4897 -0.7557 0.4499
25_20530082 0.05487 0.4118 0.6805
25_20530122 -0.5224 -3.16 0.001589
25_20530270 -0.2904 -0.3171 0.7512
25_20530496 -0.02965 -0.5341 0.5933
25_20530625 0.2532 0.7309 0.4649
25_20530641 0.3383 0.7382 0.4605
25_20530962 -0.05276 -0.9666 0.3338
25_20531146 -0.05276 -0.9666 0.3338
25_20532056 0.05587 0.4235 0.672
25_20532229 0.5423 1.021 0.3071
25_20532403 -0.2904 -0.3171 0.7512
25_20532689 -0.08443 -1.095 0.2737
25_20533035 0.3383 0.7382 0.4605
25_20533262 -0.5224 -3.16 0.001589
25_20534024 0.05587 0.4235 0.672
25_20534564 0.2532 0.7309 0.4649
25_20534603 0.2532 0.7309 0.4649
25_20534615 -0.7011 -3.578 0.0003501
25_20534630 0.05587 0.4235 0.672
25_20534689 0.3383 0.7382 0.4605
25_20535171 0.3383 0.7382 0.4605
25_20535228 0.05587 0.4235 0.672
25_20535230 -0.2904 -0.3171 0.7512
25_20535393 0.05587 0.4235 0.672
25_20535502 -0.5224 -3.16 0.001589
25_20535577 -0.2904 -0.3171 0.7512
25_20536333 0.2532 0.7309 0.4649
25_20536454 0.05587 0.4235 0.672
25_20536735 -0.2904 -0.3171 0.7512
25_20537209 -0.2904 -0.3171 0.7512
25_20537466 0.3383 0.7382 0.4605
25_20537995 -0.2904 -0.3171 0.7512
25_20539277 0.05587 0.4235 0.672
25_20540152 0.5423 1.021 0.3071
25_20541271 -0.05276 -0.9666 0.3338
25_20541312 -0.04477 -0.8189 0.4129
25_20541316 0.3383 0.7382 0.4605
25_20541965 -0.184 -1.604 0.1087
25_20542450 -0.2904 -0.3171 0.7512
25_20542609 0.3383 0.7382 0.4605
25_20543004 -0.7011 -3.578 0.0003501
25_20543712 -0.2904 -0.3171 0.7512
25_20544389 -0.7011 -3.578 0.0003501
25_20544684 -0.2904 -0.3171 0.7512
25_20544808 0.5652 1.376 0.1688
25_20545115 -0.7011 -3.578 0.0003501
25_20545354 -0.7011 -3.578 0.0003501
25_20545662 -0.7011 -3.578 0.0003501
25_20545772 -0.2094 -1.47 0.1416
25_20545793 -0.7011 -3.578 0.0003501
25_20545879 -0.04477 -0.8189 0.4129
25_20546148 -0.7011 -3.578 0.0003501
25_20546189 0.5423 1.021 0.3071
25_20546454 -0.2904 -0.3171 0.7512
25_20546487 0.5652 1.376 0.1688
25_20546538 -0.7011 -3.578 0.0003501
25_20546724 -0.7011 -3.578 0.0003501
25_20547587 0.5652 1.376 0.1688
25_20548269 0.05587 0.4235 0.672
25_20548340 -0.7011 -3.578 0.0003501
25_20548613 -0.7011 -3.578 0.0003501
25_20548638 0.08935 0.636 0.5248
25_20548712 -0.6268 -3.051 0.0023
25_20548723 -0.6268 -3.051 0.0023
25_20548771 -0.7011 -3.578 0.0003501
25_20548792 -0.7011 -3.578 0.0003501
25_20548803 -0.7011 -3.578 0.0003501
25_20548830 -0.7011 -3.578 0.0003501
25_20548912 -0.7011 -3.578 0.0003501
25_20548973 -0.7011 -3.578 0.0003501
25_20548999 -0.7011 -3.578 0.0003501
25_20549005 0.5423 1.021 0.3071
25_20549153 -0.2094 -1.47 0.1416
25_20549369 -0.7011 -3.578 0.0003501
25_20549443 -0.7011 -3.578 0.0003501
25_20549471 -0.7011 -3.578 0.0003501
25_20549511 -0.7011 -3.578 0.0003501
25_20549516 -0.7011 -3.578 0.0003501
25_20549775 -0.7011 -3.578 0.0003501
25_20549799 -0.7011 -3.578 0.0003501
25_20549852 -0.7011 -3.578 0.0003501
25_20549929 -0.7011 -3.578 0.0003501
25_20550067 -0.7011 -3.578 0.0003501
25_20550093 -0.7011 -3.578 0.0003501
25_20550099 -0.7011 -3.578 0.0003501
25_20550152 -0.7011 -3.578 0.0003501
25_20550430 0.3383 0.7382 0.4605
25_20550480 -0.7011 -3.578 0.0003501
25_20550624 -0.7011 -3.578 0.0003501
25_20550627 -0.2904 -0.3171 0.7512
25_20550653 -0.7011 -3.578 0.0003501
25_20550671 -0.2324 -2.263 0.02367
25_20550736 -0.7011 -3.578 0.0003501
25_20550846 -0.7011 -3.578 0.0003501
25_20550913 -0.7011 -3.578 0.0003501
25_20550924 -0.7011 -3.578 0.0003501
25_20551149 -0.2329 -2.294 0.02182
25_20551208 -0.7011 -3.578 0.0003501
25_20551646 0.3383 0.7382 0.4605
25_20552184 0.3383 0.7382 0.4605
25_20552769 0.5652 1.376 0.1688
25_20553047 -0.2324 -2.263 0.02367
25_20553657 -0.6268 -3.051 0.0023
25_20553658 -0.6268 -3.051 0.0023
25_20553682 -0.6268 -3.051 0.0023
25_20553966 -0.4897 -0.7557 0.4499
25_20554155 -0.02358 -0.03642 0.971
25_20554229 -0.04477 -0.8189 0.4129
25_20554341 0.3383 0.3689 0.7122
25_20555409 0.221 1.565 0.1176
25_20555689 -0.4897 -0.7557 0.4499
25_20556665 -0.2904 -0.3171 0.7512
25_20557847 -0.7011 -3.578 0.0003501
25_20557856 -0.7011 -3.578 0.0003501
25_20558142 0.3383 0.3689 0.7122
25_20558178 0.3383 0.3689 0.7122
25_20558193 0.07105 0.7116 0.4767
25_20558344 0.1217 0.265 0.791
25_20558552 0.3383 0.3689 0.7122
25_20558608 -0.4897 -0.7557 0.4499
25_20558618 -0.4897 -0.7557 0.4499
25_20558619 -0.2904 -0.3171 0.7512
25_20558633 -0.1863 -0.2035 0.8387
25_20559201 -0.1863 -0.2035 0.8387
25_20559288 0.04917 0.09269 0.9262
25_20559401 -0.7011 -3.578 0.0003501
25_20559402 -0.7011 -3.578 0.0003501
25_20559404 -0.7011 -3.578 0.0003501
25_20559407 -0.7011 -3.578 0.0003501
25_20559409 -0.7011 -3.578 0.0003501
25_20559416 -0.7011 -3.578 0.0003501
25_20559522 0.3383 0.3689 0.7122
25_20559523 -0.7011 -3.578 0.0003501
25_20559671 0.3383 0.3689 0.7122
25_20560073 0.2206 0.3391 0.7346
25_20560233 0.221 1.565 0.1176
25_20560772 0.07105 0.7116 0.4767
25_20562232 0.3383 0.3689 0.7122
25_20562376 0.04917 0.09269 0.9262
25_20562648 -0.4905 -0.757 0.4491
25_20562808 0.3383 0.3689 0.7122
25_20563116 0.3383 0.3689 0.7122
25_20563191 0.3383 0.3689 0.7122
25_20563687 0.03879 0.5261 0.5988
25_20563818 0.221 1.565 0.1176
25_20564386 -0.04615 -0.8573 0.3913
25_20564790 -0.7011 -3.578 0.0003501
25_20565077 0.3383 0.3689 0.7122
25_20565934 0.26 0.4899 0.6242
25_20566045 -0.2904 -0.3171 0.7512
25_20567244 -0.7011 -3.578 0.0003501
25_20567697 0.2206 0.3391 0.7346
25_20568063 0.1733 1.515 0.1297
25_20568213 -0.01557 -0.2509 0.8019
25_20569082 -0.03625 -0.6503 0.5156
25_20569427 -0.7011 -3.578 0.0003501
25_20569603 -0.7011 -3.578 0.0003501
25_20570677 0.1878 0.4565 0.648
25_20571028 0.221 1.565 0.1176
25_20571123 0.1878 0.4565 0.648
25_20571832 0.0138 0.1805 0.8568
25_20572077 -0.03625 -0.6503 0.5156
25_20572263 0.003361 0.08307 0.9338
25_20572272 -0.7011 -3.578 0.0003501
25_20572346 0.1878 0.4565 0.648
25_20572806 -0.6784 -3.538 0.0004078
25_20574274 -0.00464 -0.07216 0.9425
25_20574958 -0.2904 -0.3171 0.7512
25_20575019 -0.4897 -0.7557 0.4499
25_20575154 -0.6784 -3.538 0.0004078
25_20575295 -0.7011 -3.578 0.0003501
25_20575309 0.1878 0.4565 0.648
25_20575422 0.04917 0.09269 0.9262
25_20576146 0.221 1.565 0.1176
25_20576304 -0.1709 -1.642 0.1006
25_20576321 -0.489 -0.7552 0.4502
25_20576590 0.1146 1.172 0.2412
25_20577131 -0.7011 -3.578 0.0003501
25_20577186 0.2206 0.3391 0.7346
25_20577201 0.1781 0.3879 0.6981
25_20577205 -0.6731 -3.585 0.0003416
25_20577470 0.2469 1.283 0.1994
25_20578154 -1.52 -1.66 0.09706
25_20578804 0.16 1.569 0.1167
25_20578952 -0.7011 -3.578 0.0003501
25_20579170 -0.00464 -0.07216 0.9425
25_20579246 0.03997 0.5363 0.5918
25_20579466 0.221 1.565 0.1176
25_20579950 0.221 1.565 0.1176
25_20580181 0.001602 0.03956 0.9684
25_20580346 -0.00464 -0.07216 0.9425
25_20580713 0.221 1.565 0.1176
25_20580910 -0.2904 -0.3171 0.7512
25_20581534 -0.7011 -3.578 0.0003501
25_20583288 -0.2904 -0.3171 0.7512
25_20583300 0.231 1.619 0.1055
25_20583357 -0.003564 -0.05533 0.9559
25_20583771 0.1781 0.3879 0.6981
25_20584454 0.323 0.3528 0.7243
25_20585458 0.007617 0.09893 0.9212
25_20586475 0.007617 0.09893 0.9212
25_20587824 0.5054 1.102 0.2704
25_20587858 -0.00464 -0.07216 0.9425
25_20588344 0.2178 0.6677 0.5044
25_20589987 0.221 1.565 0.1176
25_20590002 0.007617 0.09893 0.9212
25_20591687 0.323 0.3528 0.7243
25_20592311 0.221 1.565 0.1176
25_20592833 -0.4897 -0.7557 0.4499
25_20592835 -0.4897 -0.7557 0.4499
25_20592863 0.2178 0.6677 0.5044
25_20593350 -0.06337 -0.8242 0.4099
25_20593657 0.221 1.565 0.1176
25_20593690 -0.1863 -0.2035 0.8387
25_20593700 -0.2904 -0.3171 0.7512
25_20593901 0.008764 0.1348 0.8928
25_20594223 -0.7011 -3.578 0.0003501
25_20594388 0.2178 0.6677 0.5044
25_20594772 -0.4897 -0.7557 0.4499
25_20594957 -0.1863 -0.2035 0.8387
25_20595535 0.2226 0.4184 0.6757
25_20595652 -0.2904 -0.3171 0.7512
25_20596346 0.221 1.565 0.1176
25_20597386 0.04288 0.81 0.418
25_20598121 -0.02896 -0.4185 0.6756
25_20598370 0.2226 0.4184 0.6757
25_20598477 0.01805 0.417 0.6767
25_20599890 -0.1863 -0.2035 0.8387
25_20600323 0.2206 0.3391 0.7346
25_20600461 0.2238 1.184 0.2365
25_20600507 0.004164 0.1028 0.9181
25_20600765 0.03977 0.5393 0.5897
25_20600815 -0.02896 -0.4185 0.6756
25_20601265 0.01424 0.3286 0.7425
25_20601538 0.1558 1.243 0.2141
25_20601697 0.2226 0.4184 0.6757
25_20602116 -0.4897 -0.7557 0.4499
25_20603216 0.221 1.565 0.1176
25_20603247 0.221 1.565 0.1176
25_20603362 -0.01937 -0.1668 0.8675
25_20603967 -0.7011 -3.578 0.0003501
25_20604265 0.2238 1.184 0.2365
25_20605972 0.221 1.565 0.1176
25_20605977 -0.005896 -0.09679 0.9229
25_20606032 -0.01437 -0.3079 0.7582
25_20606045 -0.7011 -3.578 0.0003501
25_20606512 -0.9035 -1.709 0.08752
25_20607018 -0.4897 -0.7557 0.4499
25_20607109 -0.2904 -0.3171 0.7512
25_20607276 0.2238 1.184 0.2365
25_20607534 -0.01408 -0.1222 0.9027
25_20607642 0.2206 0.3391 0.7346
25_20607650 0.01752 0.4039 0.6863
25_20607672 0.01752 0.4039 0.6863
25_20607772 0.01752 0.4039 0.6863
25_20608171 -1.091 -2.063 0.03917
25_20608237 0.06729 0.6278 0.5302
25_20608624 0.06729 0.6278 0.5302
25_20608703 0.06729 0.6278 0.5302
25_20608771 0.06729 0.6278 0.5302
25_20608805 0.06729 0.6278 0.5302
25_20609487 -0.02258 -0.3272 0.7436
25_20609513 0.06729 0.6278 0.5302
25_20609531 0.06729 0.6278 0.5302
25_20609533 0.06729 0.6278 0.5302
25_20609541 0.06729 0.6278 0.5302
25_20609569 0.06729 0.6278 0.5302
25_20609730 0.06729 0.6278 0.5302
25_20609733 0.06729 0.6278 0.5302
25_20609886 0.06729 0.6278 0.5302
25_20610286 0.06729 0.6278 0.5302
25_20610456 0.06729 0.6278 0.5302
25_20610611 0.2206 0.3391 0.7346
25_20610692 0.2206 0.3391 0.7346
25_20610709 0.06729 0.6278 0.5302
25_20610728 0.06729 0.6278 0.5302
25_20610776 0.06729 0.6278 0.5302
25_20610907 0.06729 0.6278 0.5302
25_20611218 0.06729 0.6278 0.5302
25_20611303 0.01752 0.4039 0.6863
25_20611336 0.221 1.565 0.1176
25_20611370 0.01752 0.4039 0.6863
25_20611419 -0.4897 -0.7557 0.4499
25_20611464 0.06729 0.6278 0.5302
25_20611536 0.01752 0.4039 0.6863
25_20611552 0.01752 0.4039 0.6863
25_20611564 -0.02258 -0.3272 0.7436
25_20611567 -0.02258 -0.3272 0.7436
25_20611674 0.06729 0.6278 0.5302
25_20611773 -0.4897 -0.7557 0.4499
25_20611780 0.06729 0.6278 0.5302
25_20611891 0.1606 0.6998 0.4841
25_20611945 0.07232 0.6704 0.5026
25_20612167 0.06729 0.6278 0.5302
25_20612265 0.06729 0.6278 0.5302
25_20612423 0.221 1.565 0.1176
25_20612506 -0.3799 -3.209 0.001344
25_20612725 -0.0645 -1.142 0.2536
25_20613855 -0.05853 -0.9606 0.3368
25_20614262 0.221 1.565 0.1176
25_20614368 0.221 1.565 0.1176
25_20614430 0.2216 1.586 0.1128
25_20614643 -0.3799 -3.209 0.001344
25_20614831 0.221 1.565 0.1176
25_20615622 0.221 1.565 0.1176
25_20615651 0.221 1.565 0.1176
25_20615849 -0.06079 -0.9847 0.3248
25_20616949 0.323 0.3528 0.7243
25_20617689 -0.05031 -0.8166 0.4142
25_20617750 0.221 1.565 0.1176
25_20617890 0.221 1.565 0.1176
25_20618263 -0.3364 -2.865 0.004198
25_20619375 -0.02358 -0.03642 0.971
25_20619577 -0.315 -2.302 0.02141
25_20619713 0.2307 1.215 0.2246
25_20619981 0.2238 1.184 0.2365
25_20620297 -0.04513 -0.7393 0.4598
25_20620332 -0.02358 -0.03642 0.971
25_20620365 -0.5724 -3.465 0.0005371
25_20620662 0.2238 1.184 0.2365
25_20620966 -0.5724 -3.465 0.0005371
25_20620990 -0.5724 -3.465 0.0005371
25_20621094 -0.02358 -0.03642 0.971
25_20621401 -0.08909 -1.085 0.278
25_20621482 -0.08909 -1.085 0.278
25_20621637 0.2238 1.184 0.2365
25_20621675 -0.08909 -1.085 0.278
25_20622426 0.2238 1.184 0.2365
25_20623614 -0.08909 -1.085 0.278
25_20623626 -0.08035 -0.9637 0.3353
25_20623645 -0.1176 -0.4771 0.6333
25_20623904 -0.05031 -0.8166 0.4142
25_20624143 -0.05031 -0.8166 0.4142
25_20624282 -0.1176 -0.4771 0.6333
25_20624416 -0.5724 -3.465 0.0005371
25_20624462 -0.08909 -1.085 0.278
25_20624671 0.4293 0.8095 0.4183
25_20624913 -0.5724 -3.465 0.0005371
25_20624935 -0.572 -3.518 0.00044
25_20625397 -0.04833 -0.7949 0.4267
25_20625419 -0.08909 -1.085 0.278
25_20625798 -0.5724 -3.465 0.0005371
25_20625909 -0.5724 -3.465 0.0005371
25_20625910 -0.5724 -3.465 0.0005371
25_20625923 -0.5724 -3.465 0.0005371
25_20625928 -0.5724 -3.465 0.0005371
25_20626056 -0.02358 -0.03642 0.971
25_20626065 -0.02358 -0.03642 0.971
25_20626079 -0.5724 -3.465 0.0005371
25_20626085 -0.5724 -3.465 0.0005371
25_20626146 -0.5724 -3.465 0.0005371
25_20626160 -0.5724 -3.465 0.0005371
25_20626175 -0.2651 -2.13 0.03325
25_20626184 0.2238 1.184 0.2365
25_20626200 -0.02358 -0.03642 0.971
25_20626245 -0.7303 -3.811 0.0001407
25_20626247 -0.7303 -3.811 0.0001407
25_20626261 -0.7303 -3.811 0.0001407
25_20626340 -0.5724 -3.465 0.0005371
25_20626369 -0.5724 -3.465 0.0005371
25_20626398 -0.5724 -3.465 0.0005371
25_20626399 -0.5724 -3.465 0.0005371
25_20626409 -0.5724 -3.465 0.0005371
25_20626419 -0.5724 -3.465 0.0005371
25_20626422 -0.5395 -3.419 0.0006357
25_20626424 -0.5724 -3.465 0.0005371
25_20626510 -0.5724 -3.465 0.0005371
25_20626564 -0.5724 -3.465 0.0005371
25_20626576 -0.02358 -0.03642 0.971
25_20626720 -0.5724 -3.465 0.0005371
25_20626742 -0.5724 -3.465 0.0005371
25_20626757 -0.5724 -3.465 0.0005371
25_20626774 -0.5724 -3.465 0.0005371
25_20626829 -0.02358 -0.03642 0.971
25_20626939 -0.5724 -3.465 0.0005371
25_20626948 -0.5724 -3.465 0.0005371
25_20627060 -0.5724 -3.465 0.0005371
25_20627103 -0.5724 -3.465 0.0005371
25_20627150 -0.5724 -3.465 0.0005371
25_20627191 0.6293 1.689 0.09121
25_20627201 -0.5727 -3.469 0.0005284
25_20627290 -0.5724 -3.465 0.0005371
25_20627942 -0.02358 -0.03642 0.971
25_20628263 0.06551 0.6375 0.5239
25_20628285 0.1768 0.9547 0.3398
25_20628315 -0.5724 -3.465 0.0005371
25_20628357 -0.5724 -3.465 0.0005371
25_20628360 -0.5629 -3.461 0.0005439
25_20628394 -0.3364 -2.865 0.004198
25_20628436 -0.5724 -3.465 0.0005371
25_20628493 -0.5724 -3.465 0.0005371
25_20628542 -0.5724 -3.465 0.0005371
25_20628551 -0.5724 -3.465 0.0005371
25_20628572 -0.5724 -3.465 0.0005371
25_20628684 -0.3934 -0.4296 0.6675
25_20628712 -0.5724 -3.465 0.0005371
25_20628725 -0.5724 -3.465 0.0005371
25_20628746 -0.5724 -3.465 0.0005371
25_20628780 -0.5724 -3.465 0.0005371
25_20628789 0.2238 1.184 0.2365
25_20628826 -0.5724 -3.465 0.0005371
25_20628864 -0.5724 -3.465 0.0005371
25_20628897 -0.3934 -0.4296 0.6675
25_20628905 -0.3934 -0.4296 0.6675
25_20628995 -0.5724 -3.465 0.0005371
25_20629046 -0.5724 -3.465 0.0005371
25_20629068 -0.5724 -3.465 0.0005371
25_20629216 -0.3934 -0.4296 0.6675
25_20629303 -0.5724 -3.465 0.0005371
25_20629338 -0.5724 -3.465 0.0005371
25_20629339 -0.04851 -0.7719 0.4402
25_20629613 -0.5724 -3.465 0.0005371
25_20629639 -0.5178 -3.234 0.001232
25_20629672 -0.0439 -0.7014 0.4831
25_20629686 -0.5102 -3.185 0.00146
25_20629688 -0.5102 -3.185 0.00146
25_20629815 -0.5102 -3.185 0.00146
25_20629890 -0.5102 -3.185 0.00146
25_20629910 -0.5102 -3.185 0.00146
25_20629988 -0.5102 -3.185 0.00146
25_20630000 -0.3934 -0.4296 0.6675
25_20630147 -0.5102 -3.185 0.00146
25_20630168 -0.3934 -0.4296 0.6675
25_20630371 -0.5102 -3.185 0.00146
25_20630390 -0.5102 -3.185 0.00146
25_20630395 -0.5102 -3.185 0.00146
25_20630560 -0.5102 -3.185 0.00146
25_20630675 -0.7011 -3.578 0.0003501
25_20630679 0.2019 1.463 0.1435
25_20630852 -0.006505 -0.09065 0.9278
25_20630854 -0.01986 -0.2754 0.783
25_20630868 -0.5102 -3.185 0.00146
25_20631218 0.2019 1.463 0.1435
25_20631504 -0.3117 -2.695 0.007063
25_20631535 -0.5102 -3.185 0.00146
25_20631639 -0.3117 -2.695 0.007063
25_20631670 -0.3407 -2.97 0.002999
25_20631690 -0.3407 -2.97 0.002999
25_20631719 -0.3407 -2.97 0.002999
25_20631723 -0.5596 -3.546 0.0003966
25_20631724 0.4293 0.8095 0.4183
25_20631738 -0.3407 -2.97 0.002999
25_20631851 0.2019 1.463 0.1435
25_20631869 -0.0439 -0.7014 0.4831
25_20631901 -0.0439 -0.7014 0.4831
25_20631902 -0.5102 -3.185 0.00146
25_20631944 -0.0439 -0.7014 0.4831
25_20632000 -0.0439 -0.7014 0.4831
25_20632017 -0.0439 -0.7014 0.4831
25_20632019 -0.0439 -0.7014 0.4831
25_20632099 -0.01986 -0.2754 0.783
25_20632103 -0.0439 -0.7014 0.4831
25_20632131 -0.04282 -0.6827 0.4948
25_20632168 -0.0439 -0.7014 0.4831
25_20632180 -0.0439 -0.7014 0.4831
25_20632231 -0.0439 -0.7014 0.4831
25_20632238 -0.0439 -0.7014 0.4831
25_20632274 -0.0439 -0.7014 0.4831
25_20632285 0.09266 0.8705 0.3841
25_20632335 -0.0439 -0.7014 0.4831
25_20632383 0.09266 0.8705 0.3841
25_20632441 -0.0439 -0.7014 0.4831
25_20632460 -0.0439 -0.7014 0.4831
25_20632521 0.2019 1.463 0.1435
25_20632552 -0.0439 -0.7014 0.4831
25_20632628 0.09266 0.8705 0.3841
25_20632672 0.09266 0.8705 0.3841
25_20632688 0.09266 0.8705 0.3841
25_20632689 0.09266 0.8705 0.3841
25_20632830 0.09266 0.8705 0.3841
25_20632899 0.09266 0.8705 0.3841
25_20633018 0.4293 0.8095 0.4183
25_20633038 -0.5102 -3.185 0.00146
25_20633105 -0.0439 -0.7014 0.4831
25_20633150 -0.5102 -3.185 0.00146
25_20633151 0.09793 0.9144 0.3606
25_20633213 -0.04266 -0.6802 0.4964
25_20633215 -0.04266 -0.6802 0.4964
25_20633246 -0.04266 -0.6802 0.4964
25_20633359 0.2019 1.463 0.1435
25_20633360 -0.5102 -3.185 0.00146
25_20633390 0.09266 0.8705 0.3841
25_20633552 -0.4832 -2.97 0.002994
25_20633571 -0.4832 -2.97 0.002994
25_20633601 -0.4832 -2.97 0.002994
25_20633604 -0.0439 -0.7014 0.4831
25_20633612 0.2019 1.463 0.1435
25_20633620 0.09266 0.8705 0.3841
25_20633642 -0.0439 -0.7014 0.4831
25_20633658 -0.0439 -0.7014 0.4831
25_20633693 0.09266 0.8705 0.3841
25_20633710 -0.4832 -2.97 0.002994
25_20633725 0.4293 0.8095 0.4183
25_20633784 0.09266 0.8705 0.3841
25_20633795 -0.4832 -2.97 0.002994
25_20633807 0.2019 1.463 0.1435
25_20633835 0.09266 0.8705 0.3841
25_20633902 0.09266 0.8705 0.3841
25_20633917 -0.4832 -2.97 0.002994
25_20633988 0.4293 0.8095 0.4183
25_20633989 0.4293 0.8095 0.4183
25_20634022 0.4293 0.8095 0.4183
25_20634048 0.4293 0.8095 0.4183
25_20634064 0.4293 0.8095 0.4183
25_20634190 -0.2947 -2.528 0.01151
25_20634203 0.4293 0.8095 0.4183
25_20634282 -0.049 -0.7828 0.4338
25_20634438 0.2019 1.463 0.1435
25_20634461 -0.3193 -2.696 0.007041
25_20634469 -0.3193 -2.696 0.007041
25_20634477 -0.3193 -2.696 0.007041
25_20634512 0.2019 1.463 0.1435
25_20634532 -0.3193 -2.696 0.007041
25_20634544 -0.3193 -2.696 0.007041
25_20634569 -0.5457 -3.249 0.001168
25_20634571 -0.5457 -3.249 0.001168
25_20634580 -0.5457 -3.249 0.001168
25_20634584 0.4293 0.8095 0.4183
25_20634586 0.4293 0.8095 0.4183
25_20634594 -0.04626 -0.7375 0.4608
25_20634628 0.4293 0.8095 0.4183
25_20634659 -0.3193 -2.696 0.007041
25_20634672 0.4293 0.8095 0.4183
25_20634681 0.4293 0.8095 0.4183
25_20634694 0.4293 0.8095 0.4183
25_20634721 0.2019 1.463 0.1435
25_20634778 -0.5457 -3.249 0.001168
25_20634844 -0.3193 -2.696 0.007041
25_20634856 -0.5457 -3.249 0.001168
25_20634873 -0.5457 -3.249 0.001168
25_20634946 -0.04626 -0.7375 0.4608
25_20635000 -0.5457 -3.249 0.001168
25_20635177 -0.04626 -0.7375 0.4608
25_20635223 -0.5457 -3.249 0.001168
25_20635225 -0.5457 -3.249 0.001168
25_20635313 -0.5457 -3.249 0.001168
25_20635332 -0.5457 -3.249 0.001168
25_20635382 -0.5457 -3.249 0.001168
25_20635417 0.09737 0.9206 0.3573
25_20635498 -0.04626 -0.7375 0.4608
25_20635527 0.2238 1.184 0.2365
25_20635554 -0.5457 -3.249 0.001168
25_20635560 -0.02575 -0.355 0.7226
25_20635571 -0.02575 -0.355 0.7226
25_20635573 -0.02575 -0.355 0.7226
25_20635593 -0.04626 -0.7375 0.4608
25_20635628 0.4293 0.8095 0.4183
25_20635744 0.4293 0.8095 0.4183
25_20635792 0.2019 1.463 0.1435
25_20635794 0.2019 1.463 0.1435
25_20635807 0.2019 1.463 0.1435
25_20635820 -0.3193 -2.696 0.007041
25_20635920 0.4293 0.8095 0.4183
25_20635936 0.4293 0.8095 0.4183
25_20636134 0.4293 0.8095 0.4183
25_20636144 -0.5457 -3.249 0.001168
25_20636175 0.2019 1.463 0.1435
25_20636204 0.4293 0.8095 0.4183
25_20636241 0.4293 0.8095 0.4183
25_20636299 -0.3934 -0.4296 0.6675
25_20636338 -0.02781 -0.3843 0.7008
25_20636369 0.4293 0.8095 0.4183
25_20636400 -0.0493 -0.7843 0.4329
25_20636459 -0.04626 -0.7375 0.4608
25_20636487 -0.04626 -0.7375 0.4608
25_20636505 -0.02575 -0.355 0.7226
25_20636564 -0.02575 -0.355 0.7226
25_20636652 -0.04626 -0.7375 0.4608
25_20636681 0.4293 0.8095 0.4183
25_20636688 0.4293 0.8095 0.4183
25_20636716 -0.04626 -0.7375 0.4608
25_20636754 -0.04626 -0.7375 0.4608
25_20636757 0.4293 0.8095 0.4183
25_20636781 -0.04626 -0.7375 0.4608
25_20636964 0.4293 0.8095 0.4183
25_20637030 0.4293 0.8095 0.4183
25_20637099 -0.02933 -0.4066 0.6843
25_20637114 -0.04849 -0.7779 0.4367
25_20637127 0.4293 0.8095 0.4183
25_20637149 -0.04849 -0.7779 0.4367
25_20637156 0.4293 0.8095 0.4183
25_20637182 -0.04849 -0.7779 0.4367
25_20637303 0.4293 0.8095 0.4183
25_20637330 -0.02933 -0.4066 0.6843
25_20637347 -0.04849 -0.7779 0.4367
25_20637358 0.4293 0.8095 0.4183
25_20637573 -0.04849 -0.7779 0.4367
25_20637610 0.4293 0.8095 0.4183
25_20637615 -0.02933 -0.4066 0.6843
25_20637763 0.4293 0.8095 0.4183
25_20637905 0.4293 0.8095 0.4183
25_20637940 -0.02933 -0.4066 0.6843
25_20637948 0.4293 0.8095 0.4183
25_20637962 0.4293 0.8095 0.4183
25_20637978 0.4293 0.8095 0.4183
25_20638064 0.4293 0.8095 0.4183
25_20638141 0.4293 0.8095 0.4183
25_20638158 0.4293 0.8095 0.4183
25_20638321 -0.04849 -0.7779 0.4367
25_20638322 -0.02933 -0.4066 0.6843
25_20638400 -0.04849 -0.7779 0.4367
25_20638406 -0.04849 -0.7779 0.4367
25_20638407 -0.04849 -0.7779 0.4367
25_20638439 0.4293 0.8095 0.4183
25_20638440 -0.04849 -0.7779 0.4367
25_20638494 0.4293 0.8095 0.4183
25_20638553 0.4293 0.8095 0.4183
25_20638559 0.4293 0.8095 0.4183
25_20638610 0.4293 0.8095 0.4183
25_20638769 0.4293 0.8095 0.4183
25_20638815 0.4293 0.8095 0.4183
25_20638865 -0.04849 -0.7779 0.4367
25_20638934 0.4293 0.8095 0.4183
25_20638948 0.4293 0.8095 0.4183
25_20638952 -0.3228 -2.77 0.005635
25_20638953 0.4293 0.8095 0.4183
25_20638961 0.4293 0.8095 0.4183
25_20639017 -0.5244 -3.323 0.0008985
25_20639054 -0.5558 -3.365 0.0007742
25_20639159 -0.5558 -3.365 0.0007742
25_20639168 0.4293 0.8095 0.4183
25_20639186 -0.04849 -0.7779 0.4367
25_20639293 0.4293 0.8095 0.4183
25_20639305 -0.04849 -0.7779 0.4367
25_20639333 0.4293 0.8095 0.4183
25_20639397 0.4293 0.8095 0.4183
25_20639478 0.4293 0.8095 0.4183
25_20639571 0.2238 1.184 0.2365
25_20639679 -0.05755 -0.9341 0.3503
25_20639978 0.1973 1.087 0.2772
25_20639979 0.1973 1.087 0.2772
25_20640044 0.04387 0.42 0.6745
25_20640405 -0.4441 -0.969 0.3326
25_20640448 -0.4441 -0.969 0.3326
25_20640761 -0.7719 -1.46 0.1445
25_20640790 -0.04934 -0.7805 0.4352
25_20640796 -0.7719 -1.46 0.1445
25_20640967 0.323 0.3528 0.7243
25_20641328 -0.7719 -1.46 0.1445
25_20641404 -0.7719 -1.46 0.1445
25_20641516 -0.7719 -1.46 0.1445
25_20641637 -0.7719 -1.46 0.1445
25_20641667 -0.7719 -1.46 0.1445
25_20641698 0.2024 1.451 0.1469
25_20641713 -0.7719 -1.46 0.1445
25_20641727 -0.7719 -1.46 0.1445
25_20641751 -0.7719 -1.46 0.1445
25_20641757 -0.7719 -1.46 0.1445
25_20641758 -0.7719 -1.46 0.1445
25_20641762 0.02827 0.2606 0.7944
25_20641767 -0.7719 -1.46 0.1445
25_20641806 -0.7719 -1.46 0.1445
25_20641809 -0.7719 -1.46 0.1445
25_20641833 0.2024 1.451 0.1469
25_20641910 0.09148 1.346 0.1783
25_20641931 -0.3197 -0.8503 0.3952
25_20641937 -0.164 -0.4714 0.6374
25_20641962 0.05716 0.55 0.5823
25_20641972 -0.08923 -0.2376 0.8122
25_20641978 -0.08923 -0.2376 0.8122
25_20642005 -0.4441 -0.969 0.3326
25_20642112 -0.4441 -0.969 0.3326
25_20642142 -0.4441 -0.969 0.3326
25_20642200 -0.4441 -0.969 0.3326
25_20642252 -0.4441 -0.969 0.3326
25_20642282 -0.4441 -0.969 0.3326
25_20642324 0.2024 1.451 0.1469
25_20642417 0.2528 1.831 0.06712
25_20642453 -0.4441 -0.969 0.3326
25_20642523 -0.05547 -0.444 0.657
25_20642621 -0.4441 -0.969 0.3326
25_20642629 -0.4439 -0.9685 0.3328
25_20642677 -0.4441 -0.969 0.3326
25_20642818 -0.4441 -0.969 0.3326
25_20642861 -0.4441 -0.969 0.3326
25_20642866 -0.4441 -0.969 0.3326
25_20643082 -0.4441 -0.969 0.3326
25_20643097 0.2024 1.451 0.1469
25_20643192 0.5269 0.5689 0.5695
25_20643195 0.2024 1.451 0.1469
25_20643240 -0.4441 -0.969 0.3326
25_20643255 -0.05755 -0.9341 0.3503
25_20643300 0.2024 1.451 0.1469
25_20643738 -0.3178 -2.873 0.004086
25_20643746 -0.3208 -2.836 0.004593
25_20643788 -0.05755 -0.9341 0.3503
25_20644041 0.06663 0.6216 0.5342
25_20644185 0.04144 0.3942 0.6935
25_20644277 -0.3115 -2.714 0.006679
25_20644294 -0.3115 -2.714 0.006679
25_20644370 -0.3115 -2.714 0.006679
25_20644474 -0.3096 -2.798 0.005165
25_20644496 -0.3096 -2.798 0.005165
25_20644695 -0.4879 -0.9183 0.3585
25_20644696 -0.4779 -2.439 0.01477
25_20644701 -0.5043 -0.9465 0.3439
25_20644921 -0.5244 -2.964 0.003054
25_20645155 -0.3115 -2.714 0.006679
25_20645177 -0.5194 -3.243 0.001194
25_20645184 0.2024 1.451 0.1469
25_20645221 -0.05755 -0.9341 0.3503
25_20645306 -0.4897 -0.7557 0.4499
25_20645420 -0.3115 -2.714 0.006679
25_20645612 -0.4897 -0.7557 0.4499
25_20645616 -0.4286 -2.732 0.006327
25_20645797 -0.3115 -2.714 0.006679
25_20645802 0.2024 1.451 0.1469
25_20645828 -0.3115 -2.714 0.006679
25_20645836 -0.3115 -2.714 0.006679
25_20645888 -0.3115 -2.714 0.006679
25_20645945 -0.3115 -2.714 0.006679
25_20646036 -0.3115 -2.714 0.006679
25_20646093 -0.3115 -2.714 0.006679
25_20646099 -0.5709 -2.979 0.002909
25_20646112 -0.32 -0.6049 0.5453
25_20646174 -0.3115 -2.714 0.006679
25_20646191 -0.32 -0.6049 0.5453
25_20646224 -0.5709 -2.979 0.002909
25_20646375 -0.3115 -2.714 0.006679
25_20646377 -0.5709 -2.979 0.002909
25_20646407 -0.5709 -2.979 0.002909
25_20646459 -0.3115 -2.714 0.006679
25_20646503 -0.5709 -2.979 0.002909
25_20646571 -0.3115 -2.714 0.006679
25_20646648 -0.5709 -2.979 0.002909
25_20646723 -0.32 -0.6049 0.5453
25_20646786 -0.3115 -2.714 0.006679
25_20646818 -0.5709 -2.979 0.002909
25_20646869 -0.5709 -2.979 0.002909
25_20646954 -0.4879 -2.434 0.015
25_20646956 -0.3039 -2.395 0.01667
25_20646966 -0.3039 -2.395 0.01667
25_20646970 -0.3039 -2.395 0.01667
25_20646974 -0.3039 -2.395 0.01667
25_20646981 -0.3039 -2.395 0.01667
25_20646988 -0.3039 -2.395 0.01667
25_20647057 -0.5709 -2.979 0.002909
25_20647078 -0.32 -0.6049 0.5453
25_20647085 -0.4897 -0.7557 0.4499
25_20647131 -0.32 -0.6049 0.5453
25_20647196 -0.5709 -2.979 0.002909
25_20647212 -0.32 -0.6049 0.5453
25_20647223 -0.5709 -2.979 0.002909
25_20647238 -0.05547 -0.444 0.657
25_20647262 -0.32 -0.6049 0.5453
25_20647265 -0.32 -0.6049 0.5453
25_20647299 -0.5709 -2.979 0.002909
25_20647325 -0.3383 -2.762 0.00577
25_20647327 -0.32 -0.6049 0.5453
25_20647347 -0.5709 -2.979 0.002909
25_20647406 -0.3383 -2.762 0.00577
25_20647421 -0.7011 -3.578 0.0003501
25_20647434 -0.5709 -2.979 0.002909
25_20647437 -0.5709 -2.979 0.002909
25_20647462 -0.3115 -2.714 0.006679
25_20647465 -0.3115 -2.714 0.006679
25_20647472 -0.3115 -2.714 0.006679
25_20647495 -0.2335 -0.5093 0.6106
25_20647511 -0.2335 -0.5093 0.6106
25_20647513 -0.2335 -0.5093 0.6106
25_20647516 -0.2335 -0.5093 0.6106
25_20647519 -0.2335 -0.5093 0.6106
25_20647556 -0.2335 -0.5093 0.6106
25_20647626 -0.5709 -2.979 0.002909
25_20647662 -0.32 -0.6049 0.5453
25_20647680 -0.5709 -2.979 0.002909
25_20647705 -0.4897 -0.7557 0.4499
25_20647846 -0.5709 -2.979 0.002909
25_20647920 -0.32 -0.6049 0.5453
25_20647931 -0.5709 -2.979 0.002909
25_20648046 -0.5709 -2.979 0.002909
25_20648056 -0.32 -0.6049 0.5453
25_20648108 -0.3115 -2.714 0.006679
25_20648109 -0.3115 -2.714 0.006679
25_20648165 -0.5709 -2.979 0.002909
25_20648253 -0.32 -0.6049 0.5453
25_20648286 0.2024 1.451 0.1469
25_20648297 -0.32 -0.6049 0.5453
25_20648347 -0.3115 -2.714 0.006679
25_20648469 -0.3115 -2.714 0.006679
25_20648516 -0.3115 -2.714 0.006679
25_20648517 -0.3115 -2.714 0.006679
25_20648551 -0.5709 -2.979 0.002909
25_20648571 -0.32 -0.6049 0.5453
25_20648594 -0.3115 -2.714 0.006679
25_20648610 -0.32 -0.6049 0.5453
25_20648615 -0.5709 -2.979 0.002909
25_20648639 -0.5709 -2.979 0.002909
25_20648652 -0.32 -0.6049 0.5453
25_20648669 -0.3509 -2.738 0.006204
25_20648788 -0.4897 -0.7557 0.4499
25_20649020 -0.5709 -2.979 0.002909
25_20649045 -0.32 -0.6049 0.5453
25_20649071 -0.32 -0.6049 0.5453
25_20649156 -1.52 -1.66 0.09706
25_20649271 0.1768 0.9547 0.3398
25_20649281 -1.906 -2.945 0.003246
25_20649455 -0.3056 -0.6669 0.5049
25_20649479 -0.3115 -2.714 0.006679
25_20649686 -0.3115 -2.714 0.006679
25_20649763 -0.2614 -0.2855 0.7753
25_20649871 -0.3115 -2.714 0.006679
25_20649907 -0.6469 -2.987 0.002831
25_20649908 -0.4863 -2.281 0.02259
25_20650117 -0.3115 -2.714 0.006679
25_20650217 -0.3115 -2.714 0.006679
25_20650315 -0.2614 -0.2855 0.7753
25_20650335 -0.3115 -2.714 0.006679
25_20650385 -0.3115 -2.714 0.006679
25_20650485 -0.3115 -2.714 0.006679
25_20650537 -0.5709 -2.979 0.002909
25_20650824 0.2238 1.184 0.2365
25_20650854 -0.7011 -3.578 0.0003501
25_20650910 -0.4137 -2.769 0.005644
25_20650954 -0.3096 -2.798 0.005165
25_20651023 -0.05755 -0.9341 0.3503
25_20651026 -0.4897 -0.7557 0.4499
25_20651041 -0.4137 -2.769 0.005644
25_20651342 -0.4897 -0.7557 0.4499
25_20651414 -0.4897 -0.7557 0.4499
25_20651506 -0.2944 -2.679 0.007409
25_20651529 -0.07262 -0.1373 0.8908
25_20651591 -0.07262 -0.1373 0.8908
25_20651610 -0.07262 -0.1373 0.8908
25_20651627 -0.7011 -3.578 0.0003501
25_20651691 -0.7011 -3.578 0.0003501
25_20651716 -0.3115 -2.714 0.006679
25_20651765 -0.3115 -2.714 0.006679
25_20651771 -0.3115 -2.714 0.006679
25_20651789 -0.3115 -2.714 0.006679
25_20651807 -0.3115 -2.714 0.006679
25_20651808 -0.3115 -2.714 0.006679
25_20651846 -0.4897 -0.7557 0.4499
25_20651862 -0.3115 -2.714 0.006679
25_20651866 -0.4897 -0.7557 0.4499
25_20651883 -0.4897 -0.7557 0.4499
25_20651918 -0.3115 -2.714 0.006679
25_20651919 -0.2614 -0.2855 0.7753
25_20651921 -0.432 -2.776 0.005524
25_20651922 -0.432 -2.776 0.005524
25_20651952 -0.7011 -3.578 0.0003501
25_20652138 -0.05755 -0.9341 0.3503
25_20652174 -0.4137 -2.769 0.005644
25_20652178 -0.4137 -2.769 0.005644
25_20652179 -0.4137 -2.769 0.005644
25_20652224 -0.7011 -3.578 0.0003501
25_20652243 -0.4897 -0.7557 0.4499
25_20652351 -0.3096 -2.798 0.005165
25_20652458 -0.3099 -2.8 0.00513
25_20652477 -0.4897 -0.7557 0.4499
25_20652703 -0.3096 -2.798 0.005165
25_20652777 -0.4849 -1.182 0.2374
25_20652857 -0.4849 -1.182 0.2374
25_20652931 -0.3812 -1.099 0.2718
25_20652989 -0.4849 -1.182 0.2374
25_20653002 -0.4849 -1.182 0.2374
25_20653021 -0.4849 -1.182 0.2374
25_20653062 -0.4849 -1.182 0.2374
25_20653076 -0.4849 -1.182 0.2374
25_20653089 -0.4849 -1.182 0.2374
25_20653090 -0.4849 -1.182 0.2374
25_20653138 -0.4897 -0.7557 0.4499
25_20653230 -0.03663 -0.4119 0.6805
25_20653241 -0.4962 -0.766 0.4437
25_20653242 0.2303 1.616 0.1061
25_20653330 -0.4849 -1.182 0.2374
25_20653332 -0.4849 -1.182 0.2374
25_20653395 -0.4849 -1.182 0.2374
25_20653406 -0.4849 -1.182 0.2374
25_20653417 -0.4849 -1.182 0.2374
25_20653446 -0.4849 -1.182 0.2374
25_20653624 -0.4441 -0.969 0.3326
25_20653634 -0.4441 -0.969 0.3326
25_20653647 -0.4441 -0.969 0.3326
25_20653785 -0.4441 -0.969 0.3326
25_20654052 -0.4441 -0.969 0.3326
25_20654086 -0.4441 -0.969 0.3326
25_20654097 -0.4441 -0.969 0.3326
25_20654263 -0.4867 -3.216 0.00131
25_20654268 -0.4867 -3.216 0.00131
25_20654275 -0.4867 -3.216 0.00131
25_20654669 -0.4441 -0.969 0.3326
25_20654812 -0.4897 -0.7557 0.4499
25_20655166 -0.2614 -0.2855 0.7753
25_20655910 0.4362 1.166 0.2435
25_20655911 -0.3115 -2.714 0.006679
25_20656768 -1.52 -1.66 0.09706
25_20657015 0.2238 1.184 0.2365
25_20657057 0.1506 1.249 0.2118
25_20657114 -0.3115 -2.714 0.006679
25_20657563 -0.3867 -2.781 0.00545
25_20657612 -0.4897 -0.7557 0.4499
25_20657614 -0.4897 -0.7557 0.4499
25_20658111 -0.2614 -0.2855 0.7753
25_20658366 0.3101 1.426 0.154
25_20658373 -0.3115 -2.714 0.006679
25_20658575 -0.3115 -2.714 0.006679
25_20658619 -0.3115 -2.714 0.006679
25_20658799 -0.3115 -2.714 0.006679
25_20658906 -0.3115 -2.714 0.006679
25_20658936 -0.3115 -2.714 0.006679
25_20659012 -0.3115 -2.714 0.006679
25_20659076 -0.3115 -2.714 0.006679
25_20659125 -0.3115 -2.714 0.006679
25_20659321 0.2024 1.451 0.1469
25_20659393 -0.3115 -2.714 0.006679
25_20659887 -0.3115 -2.714 0.006679
25_20660032 0.2024 1.451 0.1469
25_20660594 -0.3115 -2.714 0.006679
25_20660837 -0.3121 -2.699 0.006995
25_20660843 -0.3121 -2.699 0.006995
25_20661089 -0.4897 -0.7557 0.4499
25_20661292 -0.3202 -2.748 0.006025
25_20661677 0.2206 0.3391 0.7346
25_20661743 -0.3121 -2.699 0.006995
25_20662019 -0.7011 -3.578 0.0003501
25_20662198 -0.4897 -0.7557 0.4499
25_20662491 -0.7011 -3.578 0.0003501
25_20662592 -0.4897 -0.7557 0.4499
25_20662805 -0.04879 -0.7842 0.433
25_20662806 -0.3121 -2.699 0.006995
25_20662981 -0.3121 -2.699 0.006995
25_20663007 -0.3121 -2.699 0.006995
25_20663127 0.323 0.3528 0.7243
25_20663253 0.2024 1.451 0.1469
25_20663522 -0.3121 -2.699 0.006995
25_20663647 -0.3121 -2.699 0.006995
25_20663704 0.2024 1.451 0.1469
25_20664362 -0.3121 -2.699 0.006995
25_20665651 0.2238 1.184 0.2365
25_20665729 0.2238 1.184 0.2365
25_20666023 0.2238 1.184 0.2365
25_20666336 -0.4897 -0.7557 0.4499
25_20666389 0.1525 1.271 0.2038
25_20666403 -0.3553 -0.8524 0.3941
25_20666415 -0.3529 -0.8465 0.3973
25_20666417 -0.3533 -0.8482 0.3964
25_20666419 -0.7 -3.543 0.0004001
25_20667193 -0.3522 -3.116 0.001847
25_20667331 0.05073 0.7466 0.4554
25_20667347 -0.7178 -1.107 0.2685
25_20667348 -0.7251 -3.924 8.861e-05
25_20667356 -0.7255 -3.927 8.751e-05
25_20667458 -0.313 -2.789 0.005311
25_20667467 -0.313 -2.789 0.005311
25_20667473 -0.3514 -0.8573 0.3913
25_20667556 -0.5639 -2.907 0.003674
25_20667599 -0.3514 -0.8573 0.3913
25_20667603 -0.3514 -0.8573 0.3913
25_20667625 -0.5709 -2.979 0.002909
25_20667627 -0.313 -2.789 0.005311
25_20667644 -0.313 -2.789 0.005311
25_20667645 -0.5709 -2.979 0.002909
25_20667674 -0.3514 -0.8573 0.3913
25_20667675 -0.5709 -2.979 0.002909
25_20667883 -0.313 -2.789 0.005311
25_20668022 -0.4262 -2.777 0.005508
25_20668128 -0.4897 -0.7557 0.4499
25_20668222 -0.4897 -0.7557 0.4499
25_20668267 -0.313 -2.789 0.005311
25_20668309 -0.4262 -2.777 0.005508
25_20668323 -0.3934 -0.4296 0.6675
25_20668540 -0.313 -2.789 0.005311
25_20668541 -0.4897 -0.7557 0.4499
25_20668550 -0.4897 -0.7557 0.4499
25_20668603 -0.4262 -2.777 0.005508
25_20668795 -0.4262 -2.777 0.005508
25_20669117 -0.4897 -0.7557 0.4499
25_20669295 -0.4897 -0.7557 0.4499
25_20669434 -0.4262 -2.777 0.005508
25_20669516 -0.313 -2.789 0.005311
25_20669521 -0.4897 -0.7557 0.4499
25_20669609 -0.7011 -3.578 0.0003501
25_20669681 -0.313 -2.789 0.005311
25_20669756 -0.4262 -2.777 0.005508
25_20669941 -0.4262 -2.777 0.005508
25_20670022 -0.4897 -0.7557 0.4499
25_20670044 -0.4262 -2.777 0.005508
25_20670074 -0.4262 -2.777 0.005508
25_20670092 -0.4262 -2.777 0.005508
25_20670210 0.2024 1.451 0.1469
25_20670223 -0.4262 -2.777 0.005508
25_20670285 -0.4897 -0.7557 0.4499
25_20670332 -0.4897 -0.7557 0.4499
25_20670337 -0.4897 -0.7557 0.4499
25_20670432 -0.4897 -0.7557 0.4499
25_20670443 -0.6755 -1.806 0.07107
25_20670446 -0.4897 -0.7557 0.4499
25_20670506 -0.4897 -0.7557 0.4499
25_20670534 -0.4897 -0.7557 0.4499
25_20670543 -0.6755 -1.806 0.07107
25_20670685 -0.4897 -0.7557 0.4499
25_20670714 -0.4897 -0.7557 0.4499
25_20670899 -0.6755 -1.806 0.07107
25_20671189 -0.4897 -0.7557 0.4499
25_20671278 -0.6755 -1.806 0.07107
25_20671361 -0.4897 -0.7557 0.4499
25_20671513 -0.6947 -3.502 0.0004677
25_20671514 -0.3522 -3.116 0.001847
25_20671543 -0.4897 -0.7557 0.4499
25_20671546 -0.3522 -3.116 0.001847
25_20671634 -0.3522 -3.116 0.001847
25_20671757 0.2325 0.3511 0.7255
25_20671766 -0.5038 -3.238 0.001213
25_20671771 -0.7011 -3.578 0.0003501
25_20671841 -0.4897 -0.7557 0.4499
25_20672187 -0.4897 -0.7557 0.4499
25_20672195 -0.4897 -0.7557 0.4499
25_20672215 -0.3522 -3.116 0.001847
25_20672275 -0.4897 -0.7557 0.4499
25_20672276 -0.4897 -0.7557 0.4499
25_20672335 -0.3522 -3.116 0.001847
25_20672382 -0.5038 -3.238 0.001213
25_20672388 -0.4897 -0.7557 0.4499
25_20672393 -0.5038 -3.238 0.001213
25_20672515 -0.4897 -0.7557 0.4499
25_20672582 -0.5038 -3.238 0.001213
25_20672666 -0.3522 -3.116 0.001847
25_20672745 -0.4897 -0.7557 0.4499
25_20672747 -0.3522 -3.116 0.001847
25_20672767 -0.5038 -3.238 0.001213
25_20672892 -0.3522 -3.116 0.001847
25_20672940 -0.3522 -3.116 0.001847
25_20672953 -0.5038 -3.238 0.001213
25_20673223 0.253 1.834 0.0668
25_20673395 -0.5038 -3.238 0.001213
25_20673521 -0.3465 -3.087 0.00204
25_20673557 -0.3291 -2.951 0.003189
25_20673584 -0.3465 -3.087 0.00204
25_20673620 -0.3522 -3.116 0.001847
25_20673680 -0.3522 -3.116 0.001847
25_20673689 -0.3522 -3.116 0.001847
25_20673762 -0.3522 -3.116 0.001847
25_20673852 -0.7011 -3.578 0.0003501
25_20674122 -0.7011 -3.578 0.0003501
25_20674302 -0.7011 -3.578 0.0003501
25_20674643 -0.7011 -3.578 0.0003501
25_20674740 -0.3522 -3.116 0.001847
25_20674994 -0.4897 -0.7557 0.4499
25_20675896 -0.5038 -3.238 0.001213
25_20675961 -0.3522 -3.116 0.001847
25_20675977 -0.4897 -0.7557 0.4499
25_20675978 -0.3522 -3.116 0.001847
25_20675994 -0.3522 -3.116 0.001847
25_20676003 -0.3522 -3.116 0.001847
25_20676004 -0.3522 -3.116 0.001847
25_20676018 -0.5038 -3.238 0.001213
25_20676035 -0.3522 -3.116 0.001847
25_20676049 -0.3522 -3.116 0.001847
25_20676057 -0.3522 -3.116 0.001847
25_20676063 -0.3522 -3.116 0.001847
25_20676102 -0.3522 -3.116 0.001847
25_20676130 -0.3522 -3.116 0.001847
25_20676176 -0.5038 -3.238 0.001213
25_20676177 -0.3522 -3.116 0.001847
25_20676196 -0.3345 -2.979 0.002912
25_20676223 -0.7011 -3.578 0.0003501
25_20676232 -0.3522 -3.116 0.001847
25_20676241 -0.3522 -3.116 0.001847
25_20676246 -0.3522 -3.116 0.001847
25_20676257 -0.3522 -3.116 0.001847
25_20676259 -0.3522 -3.116 0.001847
25_20676270 -0.3522 -3.116 0.001847
25_20676308 -0.3522 -3.116 0.001847
25_20676327 -0.5038 -3.238 0.001213
25_20676339 -0.3577 -3.142 0.00169
25_20676345 -0.5038 -3.238 0.001213
25_20676367 -0.5038 -3.238 0.001213
25_20676454 -0.3522 -3.116 0.001847
25_20676477 -0.3522 -3.116 0.001847
25_20676487 -0.5038 -3.238 0.001213
25_20676495 -0.5038 -3.238 0.001213
25_20676508 -0.5038 -3.238 0.001213
25_20676624 -0.4897 -0.7557 0.4499
25_20676637 -0.4897 -0.7557 0.4499
25_20676676 -0.3345 -2.979 0.002912
25_20676755 -0.7079 -3.695 0.0002232
25_20677146 -0.5038 -3.238 0.001213
25_20677196 -0.4897 -0.7557 0.4499
25_20677201 -0.3345 -2.979 0.002912
25_20677214 -0.4897 -0.7557 0.4499
25_20677218 -0.4897 -0.7557 0.4499
25_20677220 -0.4897 -0.7557 0.4499
25_20677276 -0.4897 -0.7557 0.4499
25_20677324 -0.5038 -3.238 0.001213
25_20677336 -0.4897 -0.7557 0.4499
25_20677406 -0.4897 -0.7557 0.4499
25_20677436 -0.3345 -2.979 0.002912
25_20677452 -0.3345 -2.979 0.002912
25_20677475 -1.52 -1.66 0.09706
25_20677482 -1.52 -1.66 0.09706
25_20677488 -1.52 -1.66 0.09706
25_20677514 -0.4897 -0.7557 0.4499
25_20677536 -0.4897 -0.7557 0.4499
25_20677610 -0.4897 -0.7557 0.4499
25_20677651 -0.4897 -0.7557 0.4499
25_20677657 -0.4897 -0.7557 0.4499
25_20677667 -0.5038 -3.238 0.001213
25_20677712 -0.4897 -0.7557 0.4499
25_20677763 -0.5038 -3.238 0.001213
25_20678012 -0.5038 -3.238 0.001213
25_20678203 -0.5038 -3.238 0.001213
25_20678268 -0.2974 -0.5617 0.5743
25_20678361 -0.4897 -0.7557 0.4499
25_20678413 -0.4897 -0.7557 0.4499
25_20678417 -0.4897 -0.7557 0.4499
25_20678427 -0.4897 -0.7557 0.4499
25_20678456 -0.4897 -0.7557 0.4499
25_20678494 -0.3312 -2.971 0.002984
25_20678563 -0.3312 -2.971 0.002984
25_20678605 -0.4897 -0.7557 0.4499
25_20678630 -0.5038 -3.238 0.001213
25_20678681 -0.4897 -0.7557 0.4499
25_20678710 -0.5038 -3.238 0.001213
25_20678761 -0.5038 -3.238 0.001213
25_20678776 -0.5038 -3.238 0.001213
25_20678828 -0.3312 -2.971 0.002984
25_20678858 -0.3312 -2.971 0.002984
25_20678883 -0.5038 -3.238 0.001213
25_20678951 -0.4897 -0.7557 0.4499
25_20679082 -0.5038 -3.238 0.001213
25_20679105 -0.5038 -3.238 0.001213
25_20679126 -0.3312 -2.971 0.002984
25_20679172 -0.4897 -0.7557 0.4499
25_20679200 -0.4897 -0.7557 0.4499
25_20679242 -0.5038 -3.238 0.001213
25_20679456 -0.5038 -3.238 0.001213
25_20679517 -0.4897 -0.7557 0.4499
25_20679921 -0.5038 -3.238 0.001213
25_20679959 -0.3312 -2.971 0.002984
25_20680031 -0.3312 -2.971 0.002984
25_20680180 -0.1825 -0.4448 0.6565
25_20680283 -0.3987 -3.17 0.001538
25_20680641 -0.4897 -0.7557 0.4499
25_20680711 -0.5038 -3.238 0.001213
25_20681376 -0.3312 -2.971 0.002984
25_20681690 -0.7079 -3.695 0.0002232
25_20681739 -0.6479 -3.453 0.0005609
25_20681783 -0.05154 -0.8359 0.4032
25_20681929 -0.3297 -2.915 0.003578
25_20681977 -0.3297 -2.915 0.003578
25_20682019 -0.3385 -2.97 0.002992
25_20682259 -0.3076 -2.679 0.007427
25_20682366 -0.3076 -2.679 0.007427
25_20682523 0.05907 0.4819 0.6299
25_20682529 0.05907 0.4819 0.6299
25_20682556 0.05907 0.4819 0.6299
25_20682571 0.05907 0.4819 0.6299
25_20682689 -0.09532 -1.419 0.1561
25_20682777 -0.09532 -1.419 0.1561
25_20682791 0.05282 0.2929 0.7697
25_20682829 -0.09532 -1.419 0.1561
25_20682838 -0.07155 -0.8835 0.377
25_20682848 -1.124 -2.451 0.01428
25_20682914 -0.09532 -1.419 0.1561
25_20682932 -1.124 -2.451 0.01428
25_20683042 -0.09532 -1.419 0.1561
25_20683123 0.1615 0.9864 0.324
25_20683144 -0.07305 -0.9047 0.3657
25_20683225 -1.124 -2.451 0.01428
25_20683274 0.1615 0.9864 0.324
25_20683275 -0.09532 -1.419 0.1561
25_20683276 -0.09532 -1.419 0.1561
25_20683510 -1.124 -2.451 0.01428
25_20683607 -1.124 -2.451 0.01428
25_20683633 -1.124 -2.451 0.01428
25_20683738 -0.5755 -2.937 0.003338
25_20683764 -0.5755 -2.937 0.003338
25_20683787 -0.6479 -3.453 0.0005609
25_20683806 -0.6479 -3.453 0.0005609
25_20683959 -0.09532 -1.419 0.1561
25_20684203 -0.6479 -3.453 0.0005609
25_20684425 -0.09435 -1.401 0.1612
25_20684596 -0.6479 -3.453 0.0005609
25_20684637 -0.09435 -1.401 0.1612
25_20684665 -0.09435 -1.401 0.1612
25_20684671 -0.09435 -1.401 0.1612
25_20684711 -0.08727 -1.299 0.1941
25_20684724 -0.08727 -1.299 0.1941
25_20684744 -0.09435 -1.401 0.1612
25_20684766 -0.09435 -1.401 0.1612
25_20684783 -0.09435 -1.401 0.1612
25_20684814 -0.09435 -1.401 0.1612
25_20684821 -0.09435 -1.401 0.1612
25_20684841 -0.09435 -1.401 0.1612
25_20684877 -0.09435 -1.401 0.1612
25_20684878 -0.09435 -1.401 0.1612
25_20684947 -0.09435 -1.401 0.1612
25_20684956 -0.09435 -1.401 0.1612
25_20684971 -0.09435 -1.401 0.1612
25_20684994 0.03249 0.2763 0.7823
25_20685015 -0.104 -1.55 0.1212
25_20685029 -0.104 -1.55 0.1212
25_20685042 -0.104 -1.55 0.1212
25_20685065 -0.104 -1.55 0.1212
25_20685132 -0.09435 -1.401 0.1612
25_20685136 -0.09435 -1.401 0.1612
25_20685141 -0.09435 -1.401 0.1612
25_20685162 -0.09435 -1.401 0.1612
25_20685220 0.1615 0.9864 0.324
25_20685247 -0.09456 -1.41 0.1585
25_20685252 -0.09456 -1.41 0.1585
25_20685260 -0.09456 -1.41 0.1585
25_20685278 -0.4232 -3.494 0.0004829
25_20685280 -0.4179 -3.417 0.0006391
25_20685501 -0.09435 -1.401 0.1612
25_20685522 -0.4897 -0.7557 0.4499
25_20685580 0.04313 0.3693 0.7119
25_20685668 -0.09435 -1.401 0.1612
25_20685731 -0.09435 -1.401 0.1612
25_20685782 -0.6479 -3.453 0.0005609
25_20685843 -0.09435 -1.401 0.1612
25_20685871 -0.09435 -1.401 0.1612
25_20685946 -0.09435 -1.401 0.1612
25_20685963 -0.09435 -1.401 0.1612
25_20686139 0.03249 0.2763 0.7823
25_20686165 -0.6479 -3.453 0.0005609
25_20686181 -0.6479 -3.453 0.0005609
25_20686187 -0.6479 -3.453 0.0005609
25_20686198 0.03249 0.2763 0.7823
25_20686201 -0.09435 -1.401 0.1612
25_20686232 -0.6479 -3.453 0.0005609
25_20686284 -0.6479 -3.453 0.0005609
25_20686330 -0.6479 -3.453 0.0005609
25_20686384 -0.09435 -1.401 0.1612
25_20686392 -0.6479 -3.453 0.0005609
25_20686443 -0.6479 -3.453 0.0005609
25_20686499 -0.6479 -3.453 0.0005609
25_20686884 -0.6479 -3.453 0.0005609
25_20687236 0.02239 0.1919 0.8478
25_20687294 -0.6479 -3.453 0.0005609
25_20687453 0.2238 1.184 0.2365
25_20687455 0.2238 1.184 0.2365
25_20687470 -0.09706 -1.445 0.1485
25_20687803 0.02239 0.1919 0.8478
25_20687989 0.02239 0.1919 0.8478
25_20687995 0.02239 0.1919 0.8478
25_20688021 0.02239 0.1919 0.8478
25_20688022 0.02239 0.1919 0.8478
25_20688133 0.02239 0.1919 0.8478
25_20688191 0.02239 0.1919 0.8478
25_20688484 0.02239 0.1919 0.8478
25_20688542 0.02239 0.1919 0.8478
25_20688552 -0.6479 -3.453 0.0005609
25_20688619 0.02239 0.1919 0.8478
25_20688779 -0.09706 -1.445 0.1485
25_20689023 -0.09801 -1.462 0.1438
25_20689057 0.02239 0.1919 0.8478
25_20689059 -0.4897 -0.7557 0.4499
25_20689131 0.02239 0.1919 0.8478
25_20689175 0.02239 0.1919 0.8478
25_20689189 0.02239 0.1919 0.8478
25_20689201 0.02239 0.1919 0.8478
25_20689210 0.02239 0.1919 0.8478
25_20689225 -0.6479 -3.453 0.0005609
25_20689267 0.008229 0.07106 0.9434
25_20689282 0.008229 0.07106 0.9434
25_20689318 0.008229 0.07106 0.9434
25_20689331 -0.1012 -1.511 0.1308
25_20689357 0.1615 0.9864 0.324
25_20689375 0.02239 0.1919 0.8478
25_20689656 0.02239 0.1919 0.8478
25_20689750 0.02239 0.1919 0.8478
25_20689756 0.02239 0.1919 0.8478
25_20689758 0.02239 0.1919 0.8478
25_20689934 0.02239 0.1919 0.8478
25_20690218 0.02239 0.1919 0.8478
25_20690228 0.02845 0.2421 0.8087
25_20690277 -0.0008464 -0.007254 0.9942
25_20690330 -0.0008464 -0.007254 0.9942
25_20690331 -0.1048 -1.56 0.1188
25_20690337 -0.0008464 -0.007254 0.9942
25_20690375 0.02845 0.2421 0.8087
25_20690431 0.02239 0.1919 0.8478
25_20690433 0.02239 0.1919 0.8478
25_20690464 0.02239 0.1919 0.8478
25_20690510 0.1615 0.9864 0.324
25_20690633 0.02239 0.1919 0.8478
25_20690679 -0.6479 -3.453 0.0005609
25_20690735 0.02239 0.1919 0.8478
25_20690740 0.02239 0.1919 0.8478
25_20690781 0.02239 0.1919 0.8478
25_20690790 0.02239 0.1919 0.8478
25_20690838 0.02239 0.1919 0.8478
25_20690927 -0.09289 -1.377 0.1685
25_20691176 -0.09706 -1.445 0.1485
25_20691248 0.02239 0.1919 0.8478
25_20691391 0.02239 0.1919 0.8478
25_20691577 0.02239 0.1919 0.8478
25_20691680 -0.09706 -1.445 0.1485
25_20691973 -0.09706 -1.445 0.1485
25_20692187 0.02239 0.1919 0.8478
25_20692343 -0.006419 -0.05539 0.9558
25_20692402 0.02239 0.1919 0.8478
25_20692486 0.02239 0.1919 0.8478
25_20692506 -0.6479 -3.453 0.0005609
25_20692577 -0.09706 -1.445 0.1485
25_20692757 0.02239 0.1919 0.8478
25_20692772 0.02239 0.1919 0.8478
25_20692844 0.2238 1.184 0.2365
25_20692886 0.02239 0.1919 0.8478
25_20693073 0.02239 0.1919 0.8478
25_20693146 0.02239 0.1919 0.8478
25_20693227 0.2251 1.178 0.2389
25_20693342 0.02239 0.1919 0.8478
25_20693390 0.02239 0.1919 0.8478
25_20693424 0.07461 0.5443 0.5863
25_20693441 0.07461 0.5443 0.5863
25_20693454 0.02239 0.1919 0.8478
25_20693486 0.02239 0.1919 0.8478
25_20693580 0.02239 0.1919 0.8478
25_20693642 -0.6479 -3.453 0.0005609
25_20693825 -0.6479 -3.453 0.0005609
25_20693869 -0.6479 -3.453 0.0005609
25_20693915 -0.09706 -1.445 0.1485
25_20694584 -0.09706 -1.445 0.1485
25_20694589 -0.09801 -1.462 0.1438
25_20694645 -0.6479 -3.453 0.0005609
25_20694763 -0.2385 -0.3683 0.7127
25_20694764 -0.6479 -3.453 0.0005609
25_20694816 -0.6479 -3.453 0.0005609
25_20694974 0.3692 1.332 0.183
25_20694983 0.3692 1.332 0.183
25_20695078 0.1615 0.9864 0.324
25_20695158 -0.6479 -3.453 0.0005609
25_20695287 0.3341 1.759 0.0786
25_20695303 -0.7014 -3.581 0.0003471
25_20695305 -0.7014 -3.581 0.0003471
25_20695392 -0.6479 -3.453 0.0005609
25_20695455 -0.6479 -3.453 0.0005609
25_20695456 -0.6479 -3.453 0.0005609
25_20695484 -0.6479 -3.453 0.0005609
25_20695561 -0.6479 -3.453 0.0005609
25_20695657 -0.6479 -3.453 0.0005609
25_20695759 -0.6479 -3.453 0.0005609
25_20695901 -0.09706 -1.445 0.1485
25_20696001 -0.6479 -3.453 0.0005609
25_20696029 0.1615 0.9864 0.324
25_20696041 -0.6479 -3.453 0.0005609
25_20696047 -0.09706 -1.445 0.1485
25_20696082 -0.6479 -3.453 0.0005609
25_20696087 -0.6479 -3.453 0.0005609
25_20696108 -0.6479 -3.453 0.0005609
25_20696146 -0.6479 -3.453 0.0005609
25_20696206 -0.6479 -3.453 0.0005609
25_20696463 -0.4897 -0.7557 0.4499
25_20696874 0.1615 0.9864 0.324
25_20696988 -0.6479 -3.453 0.0005609
25_20696989 -0.6479 -3.453 0.0005609
25_20697032 -0.09706 -1.445 0.1485
25_20697033 -0.09706 -1.445 0.1485
25_20697135 -0.6479 -3.453 0.0005609
25_20697220 -0.6479 -3.453 0.0005609
25_20697246 -0.6479 -3.453 0.0005609
25_20697285 -0.6491 -3.46 0.0005455
25_20697299 -0.6479 -3.453 0.0005609
25_20697344 -0.6479 -3.453 0.0005609
25_20697439 -0.6479 -3.453 0.0005609
25_20697518 -0.6479 -3.453 0.0005609
25_20697525 -0.6479 -3.453 0.0005609
25_20697545 -0.6479 -3.453 0.0005609
25_20697704 -0.6479 -3.453 0.0005609
25_20697734 -0.701 -3.577 0.0003516
25_20697785 -0.6479 -3.453 0.0005609
25_20697925 0.02239 0.1919 0.8478
25_20697979 -0.6479 -3.453 0.0005609
25_20698023 -0.6479 -3.453 0.0005609
25_20698050 -0.6479 -3.453 0.0005609
25_20698625 -0.6479 -3.453 0.0005609
25_20698716 -0.6479 -3.453 0.0005609
25_20698884 -0.6479 -3.453 0.0005609
25_20699010 -0.6479 -3.453 0.0005609
25_20699012 -0.6479 -3.453 0.0005609
25_20699014 -0.6479 -3.453 0.0005609
25_20699120 -0.6479 -3.453 0.0005609
25_20699148 -0.6479 -3.453 0.0005609
25_20699174 -0.6479 -3.453 0.0005609
25_20699190 0.02239 0.1919 0.8478
25_20699315 -0.6479 -3.453 0.0005609
25_20699442 -0.6479 -3.453 0.0005609
25_20699512 -0.6479 -3.453 0.0005609
25_20699692 0.1615 0.9864 0.324
25_20699722 0.02239 0.1919 0.8478
25_20699907 -0.6479 -3.453 0.0005609
25_20699918 -0.6479 -3.453 0.0005609
25_20700032 -0.6479 -3.453 0.0005609
25_20700123 -0.6479 -3.453 0.0005609
25_20700222 -0.6479 -3.453 0.0005609
25_20700427 -0.6479 -3.453 0.0005609
25_20700590 -0.6479 -3.453 0.0005609
25_20700634 -0.6479 -3.453 0.0005609
25_20700861 0.02239 0.1919 0.8478
25_20700907 -0.6479 -3.453 0.0005609
25_20700925 -0.6479 -3.453 0.0005609
25_20701141 0.5403 0.5902 0.5551
25_20701243 0.1615 0.9864 0.324
25_20701337 -0.6479 -3.453 0.0005609
25_20701539 -0.6479 -3.453 0.0005609
25_20701544 -0.6479 -3.453 0.0005609
25_20701561 -0.09706 -1.445 0.1485
25_20701570 -0.6479 -3.453 0.0005609
25_20701678 -1.018 -2.482 0.01311
25_20701735 -0.09706 -1.445 0.1485
25_20701938 0.1615 0.9864 0.324
25_20701975 -0.6479 -3.453 0.0005609
25_20702001 -0.6479 -3.453 0.0005609
25_20702073 -0.6479 -3.453 0.0005609
25_20702130 0.1615 0.9864 0.324
25_20702299 -0.09706 -1.445 0.1485
25_20702385 -0.09706 -1.445 0.1485
25_20702386 -0.09706 -1.445 0.1485
25_20702516 -0.6659 -3.399 0.0006834
25_20702533 -0.07211 -1.05 0.2936
25_20702639 -0.07211 -1.05 0.2936
25_20702790 0.1615 0.9864 0.324
25_20702947 -0.06933 -1.014 0.3104
25_20703030 -0.05658 -0.9542 0.3401
25_20703031 -0.01543 -0.2874 0.7738
25_20703033 -0.01536 -0.337 0.7361
25_20703034 -0.01791 -0.3288 0.7424
25_20703049 -0.07129 -1.224 0.2211
25_20703426 -0.09706 -1.445 0.1485
25_20703533 -0.09706 -1.445 0.1485
25_20703710 -0.09435 -1.401 0.1612
25_20703852 -0.09706 -1.445 0.1485
25_20703904 -0.6479 -3.453 0.0005609
25_20703999 0.1615 0.9864 0.324
25_20704019 -0.6479 -3.453 0.0005609
25_20704618 -0.09706 -1.445 0.1485
25_20704671 -0.4897 -0.7557 0.4499
25_20704763 0.1615 0.9864 0.324
25_20704845 -0.09801 -1.462 0.1438
25_20705179 -0.09801 -1.462 0.1438
25_20706343 -0.6479 -3.453 0.0005609
25_20707252 -0.2904 -0.3171 0.7512
25_20707283 -0.09519 -1.43 0.1527
25_20707890 0.1615 0.9864 0.324
25_20709031 -0.6479 -3.453 0.0005609
25_20709609 -0.6479 -3.453 0.0005609
25_20709850 -0.09967 -1.161 0.2459
25_20709993 -0.00766 -0.03427 0.9727
25_20710278 -0.6488 -3.461 0.0005438
25_20710290 0.2332 1.468 0.1421
25_20710309 -0.3517 -2.794 0.005227
25_20710310 0.1984 1.285 0.1989
25_20710332 -0.4897 -0.7557 0.4499
25_20710900 -0.6479 -3.453 0.0005609
25_20711478 -0.6479 -3.453 0.0005609
25_20714806 -0.1241 -1.941 0.05235
25_20715018 0.08281 0.1557 0.8763
25_20715031 0.08281 0.1557 0.8763
25_20715248 0.08281 0.1557 0.8763
25_20715326 -0.1241 -1.941 0.05235
25_20715352 -0.4079 -3.183 0.001469
25_20715383 0.08281 0.1557 0.8763
25_20715471 0.08281 0.1557 0.8763
25_20715513 0.08281 0.1557 0.8763
25_20715542 -0.1257 -1.77 0.07684
25_20715695 0.08281 0.1557 0.8763
25_20715943 0.08281 0.1557 0.8763
25_20716119 0.08281 0.1557 0.8763
25_20716120 0.08281 0.1557 0.8763
25_20716180 0.08281 0.1557 0.8763
25_20716474 0.08281 0.1557 0.8763
25_20716493 0.08281 0.1557 0.8763
25_20716542 0.08281 0.1557 0.8763
25_20716571 0.08281 0.1557 0.8763
25_20716766 0.08281 0.1557 0.8763
25_20716931 0.08281 0.1557 0.8763
25_20716933 0.1536 1.098 0.2723
25_20716971 0.08281 0.1557 0.8763
25_20717041 0.08281 0.1557 0.8763
25_20717916 0.08281 0.1557 0.8763
25_20717963 0.08281 0.1557 0.8763
25_20718427 0.08281 0.1557 0.8763
25_20718492 0.08281 0.1557 0.8763
25_20718493 0.08281 0.1557 0.8763
25_20718649 0.08281 0.1557 0.8763
25_20719222 -0.124 -1.75 0.08017
25_20719234 0.08281 0.1557 0.8763
25_20719543 0.08281 0.1557 0.8763
25_20720366 0.08281 0.1557 0.8763
25_20720414 0.08281 0.1557 0.8763
25_20720578 0.08281 0.1557 0.8763
25_20720891 -0.124 -1.75 0.08017
25_20721247 0.08281 0.1557 0.8763
25_20721297 0.08281 0.1557 0.8763
25_20721445 -0.124 -1.75 0.08017
25_20721740 -0.124 -1.75 0.08017
25_20722731 0.334 1.307 0.1912
25_20722781 0.08281 0.1557 0.8763
25_20723111 0.2571 0.3943 0.6934
25_20723258 -0.1241 -1.941 0.05235
25_20723278 -0.1241 -1.941 0.05235
25_20723703 -0.1241 -1.941 0.05235
25_20724012 0.3692 1.332 0.183
25_20724034 0.3692 1.332 0.183
25_20724052 0.3692 1.332 0.183
25_20725237 -0.6469 -2.987 0.002831
25_20725245 0.5403 0.5902 0.5551
25_20725246 -0.07875 -1.071 0.2841
25_20725522 -0.124 -1.75 0.08017
25_20725785 0.2571 0.3943 0.6934
25_20727007 -0.137 -2.098 0.03601
25_20727230 -0.1241 -1.941 0.05235
25_20727604 -0.1241 -1.941 0.05235
25_20727813 -0.1241 -1.941 0.05235
25_20728100 -0.124 -1.75 0.08017
25_20728976 0.2571 0.3943 0.6934
25_20730225 -0.4863 -0.7507 0.4529
25_20730381 -0.7011 -3.578 0.0003501
25_20731054 -0.1162 -1.813 0.06988
25_20731341 -0.1143 -1.609 0.1077
25_20731454 -0.1143 -1.609 0.1077
25_20731583 -0.1162 -1.813 0.06988
25_20732471 -0.3912 -3.169 0.001543
25_20732735 -0.7011 -3.578 0.0003501
25_20733340 -0.1162 -1.813 0.06988
25_20733486 0.2471 1.252 0.2105
25_20733705 0.1959 1.119 0.263
25_20733892 0.2571 0.3943 0.6934
25_20734316 0.2571 0.3943 0.6934
25_20734593 -0.1162 -1.813 0.06988
25_20734602 -0.1143 -1.609 0.1077
25_20734766 -0.1162 -1.813 0.06988
25_20735181 -0.01111 -0.194 0.8462
25_20735291 -0.1162 -1.813 0.06988
25_20735329 -0.2306 -2.984 0.002874
25_20735546 -0.6549 -3.561 0.0003737
25_20735973 -0.1162 -1.813 0.06988
25_20736066 -0.1162 -1.813 0.06988
25_20736406 0.0616 0.886 0.3757
25_20736550 -0.03908 -0.3494 0.7268
25_20736596 -0.03908 -0.3494 0.7268
25_20736644 -0.03908 -0.3494 0.7268
25_20736709 -0.4897 -0.7557 0.4499
25_20736777 -0.496 -1.325 0.1854
25_20736784 0.1959 1.119 0.263
25_20736816 0.5732 1.083 0.2787
25_20736954 0.2189 1.182 0.2372
25_20737009 0.1959 1.119 0.263
25_20737558 -0.03908 -0.3494 0.7268
25_20737576 0.3668 1.319 0.1873
25_20738600 -0.03908 -0.3494 0.7268
25_20738786 -0.3934 -0.4296 0.6675
25_20739687 -0.4897 -0.7557 0.4499
25_20740008 -0.03908 -0.3494 0.7268
25_20740072 -0.03908 -0.3494 0.7268
25_20740325 -0.03908 -0.3494 0.7268
25_20740618 -0.03908 -0.3494 0.7268
25_20740898 -0.03908 -0.3494 0.7268
25_20741134 -0.03908 -0.3494 0.7268
25_20742800 -0.03908 -0.3494 0.7268
25_20743350 -0.03037 -0.2714 0.7861
25_20743661 -0.5999 -1.728 0.08398
25_20743922 -0.03908 -0.3494 0.7268
25_20745146 -0.03908 -0.3494 0.7268
25_20745887 -0.03908 -0.3494 0.7268
25_20746170 -0.5907 -0.6451 0.5189
25_20746270 -0.5907 -0.6451 0.5189
25_20746282 -0.03908 -0.3494 0.7268
25_20746750 -0.03908 -0.3494 0.7268
25_20747061 -0.03908 -0.3494 0.7268
25_20747651 0.2784 1.507 0.1319
25_20747853 0.1959 1.119 0.263
25_20748690 -0.5907 -0.6451 0.5189
25_20748703 -0.03908 -0.3494 0.7268
25_20748814 -0.03908 -0.3494 0.7268
25_20749498 -0.03908 -0.3494 0.7268
25_20749824 -0.03908 -0.3494 0.7268
25_20750009 -0.03908 -0.3494 0.7268
25_20750225 0.1959 1.119 0.263
25_20750328 -0.03908 -0.3494 0.7268
25_20750804 -0.03908 -0.3494 0.7268
25_20750846 -0.5999 -1.728 0.08398
25_20751115 0.2189 1.182 0.2372
25_20752130 -0.0268 -0.2256 0.8215
25_20752509 0.1959 1.119 0.263
25_20753086 -0.7052 -1.881 0.06005
25_20753308 -0.4897 -0.7557 0.4499
25_20753586 -0.03908 -0.3494 0.7268
25_20753853 -0.03908 -0.3494 0.7268
25_20753880 -0.04916 -0.4302 0.6671
25_20754143 -0.04916 -0.4302 0.6671
25_20754183 0.1712 0.9953 0.3196
25_20754337 -0.04916 -0.4302 0.6671
25_20755133 -0.03908 -0.3494 0.7268
25_20755735 -0.04916 -0.4302 0.6671
25_20756650 -0.03908 -0.3494 0.7268
25_20757131 -0.03908 -0.3494 0.7268
25_20757303 -0.03908 -0.3494 0.7268
25_20757901 -0.4897 -0.7557 0.4499
25_20757998 -0.7052 -1.881 0.06005
25_20758103 -0.04916 -0.4302 0.6671
25_20758170 -0.04916 -0.4302 0.6671
25_20758328 0.1712 0.9953 0.3196
25_20758421 -0.03766 -0.3093 0.7571
25_20758464 0.02587 0.1945 0.8458
25_20758465 0.02863 0.2239 0.8229
25_20758476 0.02587 0.1945 0.8458
25_20758486 -1.27 -3.388 0.0007117
25_20758490 -0.915 -1.988 0.04693
25_20758491 -0.915 -1.988 0.04693
25_20758499 -0.915 -1.988 0.04693
25_20758501 -0.915 -1.988 0.04693
25_20758926 -0.1495 -0.4608 0.6449
25_20759235 -0.0268 -0.2256 0.8215
25_20759259 -0.2385 -0.3683 0.7127
25_20759504 -0.03908 -0.3494 0.7268
25_20759684 -1.124 -2.451 0.01428
25_20760123 -0.03908 -0.3494 0.7268
25_20760188 -0.0268 -0.2256 0.8215
25_20760445 -0.03766 -0.3093 0.7571
25_20760871 -0.0268 -0.2256 0.8215
25_20761019 -0.0268 -0.2256 0.8215
25_20761137 -0.0268 -0.2256 0.8215
25_20761358 0.02625 0.4742 0.6354
25_20761647 -0.7052 -1.881 0.06005
25_20761705 -0.04916 -0.4302 0.6671
25_20761728 0.1712 0.9953 0.3196
25_20762445 -0.0268 -0.2256 0.8215
25_20762719 -0.03766 -0.3093 0.7571
25_20762754 -0.03908 -0.3494 0.7268
25_20762825 -0.0268 -0.2256 0.8215
25_20762919 0.1769 1.063 0.2877
25_20763561 0.1712 0.9953 0.3196
25_20763782 -0.0268 -0.2256 0.8215
25_20764009 -0.03766 -0.3093 0.7571
25_20764018 -0.03766 -0.3093 0.7571
25_20764278 -0.03766 -0.3093 0.7571
25_20764297 -0.03908 -0.3494 0.7268
25_20764413 -0.0268 -0.2256 0.8215
25_20764623 -0.0268 -0.2256 0.8215
25_20764630 -0.4897 -0.7557 0.4499
25_20765528 0.02644 0.2097 0.8339
25_20765720 -1.124 -2.451 0.01428
25_20765740 -0.0268 -0.2256 0.8215
25_20765827 -0.03766 -0.3093 0.7571
25_20766600 0.323 0.3528 0.7243
25_20766691 0.1712 0.9953 0.3196
25_20766925 -0.03766 -0.3093 0.7571
25_20766974 -0.0268 -0.2256 0.8215
25_20767354 -0.0268 -0.2256 0.8215
25_20768703 -0.0268 -0.2256 0.8215
25_20768841 -0.0268 -0.2256 0.8215
25_20768938 -0.01133 -0.09993 0.9204
25_20768981 -0.01133 -0.09993 0.9204
25_20768987 -0.01133 -0.09993 0.9204
25_20769538 -0.0268 -0.2256 0.8215
25_20769575 -0.0407 -0.3454 0.7298
25_20769582 -0.0407 -0.3454 0.7298
25_20769626 -0.0407 -0.3454 0.7298
25_20769631 -0.05207 -0.4312 0.6663
25_20769635 -0.0407 -0.3454 0.7298
25_20769639 -0.05207 -0.4312 0.6663
25_20769640 -0.0407 -0.3454 0.7298
25_20769755 -0.0268 -0.2256 0.8215
25_20769759 -0.0268 -0.2256 0.8215
25_20769799 -0.0268 -0.2256 0.8215
25_20769933 -0.0268 -0.2256 0.8215
25_20769999 -0.03766 -0.3093 0.7571
25_20770028 0.1921 1.064 0.2874
25_20770165 -0.0268 -0.2256 0.8215
25_20770171 -0.0268 -0.2256 0.8215
25_20770209 -0.0268 -0.2256 0.8215
25_20770242 -0.0268 -0.2256 0.8215
25_20770335 -0.03908 -0.3494 0.7268
25_20770404 -0.0268 -0.2256 0.8215
25_20770684 -0.04335 -0.3674 0.7133
25_20770787 -0.04335 -0.3674 0.7133
25_20770834 -0.04335 -0.3674 0.7133
25_20770869 -0.04335 -0.3674 0.7133
25_20770917 -0.0268 -0.2256 0.8215
25_20770948 0.1978 1.056 0.2909
25_20770970 -0.0268 -0.2256 0.8215
25_20771018 0.1769 1.063 0.2877
25_20771065 -0.0268 -0.2256 0.8215
25_20771130 -0.0268 -0.2256 0.8215
25_20771202 -0.0268 -0.2256 0.8215
25_20771261 -0.03908 -0.3494 0.7268
25_20771296 -0.4897 -0.7557 0.4499
25_20771322 -0.0268 -0.2256 0.8215
25_20771498 -0.03908 -0.3494 0.7268
25_20771545 -0.0268 -0.2256 0.8215
25_20771555 -0.0268 -0.2256 0.8215
25_20771569 -0.0268 -0.2256 0.8215
25_20771638 -0.0268 -0.2256 0.8215
25_20771685 -0.03766 -0.3093 0.7571
25_20771737 -0.0268 -0.2256 0.8215
25_20771887 -0.0268 -0.2256 0.8215
25_20772032 -0.0268 -0.2256 0.8215
25_20772039 -0.0268 -0.2256 0.8215
25_20772063 -0.0268 -0.2256 0.8215
25_20772114 -0.0268 -0.2256 0.8215
25_20772124 -0.0268 -0.2256 0.8215
25_20772285 -0.0268 -0.2256 0.8215
25_20772419 -0.03766 -0.3093 0.7571
25_20772449 -1.124 -2.451 0.01428
25_20772523 -0.03766 -0.3093 0.7571
25_20772528 -0.0268 -0.2256 0.8215
25_20772594 -0.0268 -0.2256 0.8215
25_20772624 -0.02709 -0.2242 0.8226
25_20772752 -0.0268 -0.2256 0.8215
25_20772908 -0.0268 -0.2256 0.8215
25_20773209 -0.0268 -0.2256 0.8215
25_20773262 -0.03766 -0.3093 0.7571
25_20773321 -0.0268 -0.2256 0.8215
25_20773370 -0.01689 -0.1432 0.8861
25_20773428 -0.01689 -0.1432 0.8861
25_20773531 -0.02709 -0.2242 0.8226
25_20774334 -0.03766 -0.3093 0.7571
25_20774362 -0.03766 -0.3093 0.7571
25_20774505 -0.0268 -0.2256 0.8215
25_20774745 0.1712 0.9953 0.3196
25_20774746 0.1712 0.9953 0.3196
25_20774849 -0.0268 -0.2256 0.8215
25_20774889 -0.0268 -0.2256 0.8215
25_20774959 -0.0268 -0.2256 0.8215
25_20775091 -0.4897 -0.7557 0.4499
25_20775262 -0.0268 -0.2256 0.8215
25_20775286 -0.0268 -0.2256 0.8215
25_20775443 -0.0268 -0.2256 0.8215
25_20775444 -0.03766 -0.3093 0.7571
25_20775892 -0.02934 -0.2445 0.8069
25_20775910 -0.02934 -0.2445 0.8069
25_20775911 -0.02934 -0.2445 0.8069
25_20776264 -0.02767 -0.2475 0.8045
25_20776312 -0.02828 -0.2399 0.8104
25_20776502 -0.0268 -0.2256 0.8215
25_20776673 -0.006566 -0.05489 0.9562
25_20776764 -0.03766 -0.3093 0.7571
25_20777264 -0.1863 -0.2035 0.8387
25_20777430 0.02044 0.199 0.8422
25_20777458 0.02044 0.199 0.8422
25_20777487 0.0142 0.1357 0.8921
25_20777557 0.0142 0.1357 0.8921
25_20777578 -0.3934 -0.4296 0.6675
25_20777614 0.0142 0.1357 0.8921
25_20777621 0.0142 0.1357 0.8921
25_20777667 0.00992 0.09432 0.9249
25_20777694 0.01879 0.184 0.854
25_20777697 0.0001095 0.001129 0.9991
25_20777767 0.0142 0.1357 0.8921
25_20777898 0.0142 0.1357 0.8921
25_20777920 0.0142 0.1357 0.8921
25_20777945 0.0142 0.1357 0.8921
25_20777956 0.01629 0.1566 0.8755
25_20777982 0.01629 0.1566 0.8755
25_20778070 0.009591 0.09271 0.9261
25_20778080 0.01695 0.1319 0.895
25_20778088 0.009591 0.09271 0.9261
25_20778171 0.009591 0.09271 0.9261
25_20778200 0.03555 0.3624 0.7171
25_20778461 0.01629 0.1566 0.8755
25_20778474 0.01629 0.1566 0.8755
25_20778520 0.01629 0.1566 0.8755
25_20778562 0.01629 0.1566 0.8755
25_20778770 0.02342 0.2306 0.8176
25_20778975 -0.002242 -0.0237 0.9811
25_20779018 -0.008454 -0.08895 0.9291
25_20779089 -0.007141 -0.07724 0.9384
25_20779122 -0.01278 -0.1309 0.8958
25_20779392 -0.01469 -0.1522 0.8791
25_20779428 -0.01469 -0.1522 0.8791
25_20779430 -0.01469 -0.1522 0.8791
25_20779435 -0.03402 -0.2936 0.7691
25_20779458 -0.04968 -0.4315 0.6661
25_20779470 -0.03402 -0.2936 0.7691
25_20779497 -0.03402 -0.2936 0.7691
25_20779535 -0.03029 -0.247 0.805
25_20779536 -0.03029 -0.247 0.805
25_20779711 0.1905 1.049 0.2944
25_20779862 0.02813 0.6609 0.5087
25_20780085 -0.3934 -0.4296 0.6675
25_20780242 0.02284 0.288 0.7734
25_20780299 -0.3934 -0.4296 0.6675
25_20780633 -0.4369 -1.84 0.06581
25_20780669 -0.3946 -1.916 0.0555
25_20780699 -0.3946 -1.916 0.0555
25_20780853 -0.3796 -1.842 0.06549
25_20780927 -0.3796 -1.842 0.06549
25_20781131 -0.4171 -1.756 0.07914
25_20781134 -0.3796 -1.842 0.06549
25_20781265 -0.3796 -1.842 0.06549
25_20781313 -0.3796 -1.842 0.06549
25_20781330 -0.3796 -1.842 0.06549
25_20781331 -0.3796 -1.842 0.06549
25_20781386 -0.3796 -1.842 0.06549
25_20781390 -0.3796 -1.842 0.06549
25_20781403 -0.3796 -1.842 0.06549
25_20781408 -0.3796 -1.842 0.06549
25_20781486 -0.3796 -1.842 0.06549
25_20781535 -0.3698 -2.158 0.03102
25_20781550 -0.3796 -1.842 0.06549
25_20781606 -0.3698 -2.158 0.03102
25_20781614 -0.3698 -2.158 0.03102
25_20781707 -0.3698 -2.158 0.03102
25_20781788 -0.3796 -1.842 0.06549
25_20781846 -0.3698 -2.158 0.03102
25_20781893 -0.3698 -2.158 0.03102
25_20781940 -0.3698 -2.158 0.03102
25_20781952 0.2316 0.2518 0.8012
25_20781977 -0.3698 -2.158 0.03102
25_20782007 -0.3698 -2.158 0.03102
25_20782104 -0.2904 -0.3171 0.7512
25_20782108 -0.3698 -2.158 0.03102
25_20782172 -0.3698 -2.158 0.03102
25_20782173 -0.3698 -2.158 0.03102
25_20782311 -0.3698 -2.158 0.03102
25_20782312 -0.3698 -2.158 0.03102
25_20782328 -0.3698 -2.158 0.03102
25_20782364 -0.3698 -2.158 0.03102
25_20782384 -0.3698 -2.158 0.03102
25_20782392 -0.3698 -2.158 0.03102
25_20782399 0.2206 0.3391 0.7346
25_20782630 0.004886 0.1149 0.9085
25_20782641 0.2316 0.2518 0.8012
25_20782648 -0.3698 -2.158 0.03102
25_20782667 -0.3698 -2.158 0.03102
25_20783039 -0.3698 -2.158 0.03102
25_20783102 -0.3698 -2.158 0.03102
25_20783686 -0.3698 -2.158 0.03102
25_20783761 -0.3698 -2.158 0.03102
25_20783895 0.1845 1.331 0.1833
25_20784044 -0.3698 -2.158 0.03102
25_20784412 0.008191 0.1721 0.8634
25_20784549 -0.3698 -2.158 0.03102
25_20784565 -0.3698 -2.158 0.03102
25_20784644 -0.3698 -2.158 0.03102
25_20784770 -0.3698 -2.158 0.03102
25_20784947 -0.3698 -2.158 0.03102
25_20784948 -0.3698 -2.158 0.03102
25_20784968 -0.3698 -2.158 0.03102
25_20784983 -0.3698 -2.158 0.03102
25_20785020 -0.3698 -2.158 0.03102
25_20785038 -0.3698 -2.158 0.03102
25_20785044 -0.3698 -2.158 0.03102
25_20785054 -0.3698 -2.158 0.03102
25_20785487 -0.3698 -2.158 0.03102
25_20785602 -0.3698 -2.158 0.03102
25_20785689 -0.3698 -2.158 0.03102
25_20785721 -0.3698 -2.158 0.03102
25_20785849 -0.3162 -0.5977 0.5501
25_20785858 -0.3698 -2.158 0.03102
25_20785903 -0.3698 -2.158 0.03102
25_20786386 -0.0211 -0.04601 0.9633
25_20786467 -0.3413 -0.9105 0.3626
25_20786503 -0.3698 -2.158 0.03102
25_20786722 -0.3698 -2.158 0.03102
25_20786835 -0.3413 -0.9105 0.3626
25_20786942 -0.01125 -0.2628 0.7927
25_20787176 -0.4308 -1.243 0.2138
25_20787231 -0.3162 -0.5977 0.5501
25_20787257 -0.3162 -0.5977 0.5501
25_20787317 -0.3413 -0.9105 0.3626
25_20788027 0.3164 0.7735 0.4393
25_20788038 -0.4897 -0.7557 0.4499
25_20788040 -0.4922 -0.7602 0.4472
25_20788042 -0.4922 -0.7602 0.4472
25_20788274 -0.3698 -2.158 0.03102
25_20788485 -0.3698 -2.158 0.03102
25_20788572 -0.3698 -2.158 0.03102
25_20788573 -0.3698 -2.158 0.03102
25_20788586 -0.3698 -2.158 0.03102
25_20788652 -0.3698 -2.158 0.03102
25_20788746 -0.2928 -0.9007 0.3678
25_20788797 -0.2928 -0.9007 0.3678
25_20788916 -0.3698 -2.158 0.03102
25_20788923 -0.3698 -2.158 0.03102
25_20788924 -0.3698 -2.158 0.03102
25_20788960 -0.3698 -2.158 0.03102
25_20788973 -0.3698 -2.158 0.03102
25_20789000 -0.3698 -2.158 0.03102
25_20789060 -0.3698 -2.158 0.03102
25_20789222 -0.3698 -2.158 0.03102
25_20789238 -0.3698 -2.158 0.03102
25_20789402 -0.3698 -2.158 0.03102
25_20789700 -0.3698 -2.158 0.03102
25_20789786 -0.3698 -2.158 0.03102
25_20789853 -0.3698 -2.158 0.03102
25_20789881 -0.3698 -2.158 0.03102
25_20790052 -0.3698 -2.158 0.03102
25_20790101 -0.3698 -2.158 0.03102
25_20790173 -0.3584 -1.173 0.241
25_20790238 -0.3698 -2.158 0.03102
25_20790262 -0.3698 -2.158 0.03102
25_20790269 -0.3698 -2.158 0.03102
25_20790289 -0.3698 -2.158 0.03102
25_20790295 -0.3698 -2.158 0.03102
25_20790402 -0.3698 -2.158 0.03102
25_20790585 -0.3698 -2.158 0.03102
25_20790974 -0.3698 -2.158 0.03102
25_20791063 -0.3698 -2.158 0.03102
25_20791083 0.04018 0.7343 0.4628
25_20791087 -0.3698 -2.158 0.03102
25_20791172 -0.3523 -2.087 0.03699
25_20791243 -0.3523 -2.087 0.03699
25_20791425 -0.3698 -2.158 0.03102
25_20791530 -0.3698 -2.158 0.03102
25_20791629 -0.3698 -2.158 0.03102
25_20791712 -0.3698 -2.158 0.03102
25_20791745 -0.3698 -2.158 0.03102
25_20791769 -0.3698 -2.158 0.03102
25_20791809 -0.3698 -2.158 0.03102
25_20791835 -0.3698 -2.158 0.03102
25_20791909 -0.3698 -2.158 0.03102
25_20791931 -0.3162 -0.5977 0.5501
25_20792013 -0.3698 -2.158 0.03102
25_20792029 -0.3698 -2.158 0.03102
25_20792292 -0.3698 -2.158 0.03102
25_20792547 -0.3698 -2.158 0.03102
25_20792620 -0.3698 -2.158 0.03102
25_20792630 -0.3698 -2.158 0.03102
25_20792642 -0.01125 -0.2628 0.7927
25_20792661 -0.3698 -2.158 0.03102
25_20792735 -0.3698 -2.158 0.03102
25_20792822 -0.3698 -2.158 0.03102
25_20792865 -0.3698 -2.158 0.03102
25_20792870 -0.3698 -2.158 0.03102
25_20793005 -0.3698 -2.158 0.03102
25_20793011 -0.3523 -2.087 0.03699
25_20793039 -0.3698 -2.158 0.03102
25_20793275 -0.3535 -2.096 0.03618
25_20793310 -0.3655 -2.128 0.03338
25_20793415 -0.3523 -2.087 0.03699
25_20793470 -0.3523 -2.087 0.03699
25_20793515 -0.3523 -2.087 0.03699
25_20793517 -0.3523 -2.087 0.03699
25_20793687 -0.3698 -2.158 0.03102
25_20793825 -0.3698 -2.158 0.03102
25_20793859 -0.3698 -2.158 0.03102
25_20794147 -0.3413 -0.9105 0.3626
25_20794292 -0.3698 -2.158 0.03102
25_20794330 -0.3698 -2.158 0.03102
25_20794380 -0.3698 -2.158 0.03102
25_20794550 -0.3698 -2.158 0.03102
25_20794598 -0.3698 -2.158 0.03102
25_20794835 -0.3698 -2.158 0.03102
25_20795048 -0.3216 -1.743 0.08137
25_20795065 -0.3216 -1.743 0.08137
25_20795083 -0.3216 -1.743 0.08137
25_20795120 -0.3698 -2.158 0.03102
25_20795143 -0.3698 -2.158 0.03102
25_20795242 -0.3216 -1.743 0.08137
25_20795250 -0.3216 -1.743 0.08137
25_20795252 -0.3216 -1.743 0.08137
25_20795363 -0.4308 -1.243 0.2138
25_20795411 -0.3698 -2.158 0.03102
25_20795413 -0.3698 -2.158 0.03102
25_20795892 -0.3698 -2.158 0.03102
25_20795937 -0.2907 -0.7771 0.4372
25_20796373 -0.009196 -0.2126 0.8317
25_20796506 -0.009196 -0.2126 0.8317
25_20796650 -0.009196 -0.2126 0.8317
25_20796734 -0.009196 -0.2126 0.8317
25_20796810 -0.009196 -0.2126 0.8317
25_20796913 -0.2107 -1.476 0.1401
25_20796915 0.0767 1.119 0.2633
25_20796916 -0.5388 -1.948 0.05147
25_20796917 -0.4579 -1.412 0.1581
25_20796956 -0.009196 -0.2126 0.8317
25_20797014 -0.009196 -0.2126 0.8317
25_20797070 -0.009196 -0.2126 0.8317
25_20797194 -0.009196 -0.2126 0.8317
25_20797426 -0.009196 -0.2126 0.8317
25_20797627 -0.009196 -0.2126 0.8317
25_20797652 -0.009196 -0.2126 0.8317
25_20797841 -0.2692 -0.5868 0.5574
25_20798529 0.02076 0.4301 0.6671
25_20798556 -0.4897 -0.7557 0.4499
25_20798982 -0.009196 -0.2126 0.8317
25_20799119 -0.008845 -0.2046 0.8379
25_20799232 -0.009149 -0.2115 0.8325
25_20799394 0.0003266 0.007512 0.994
25_20799396 0.02365 0.5317 0.595
25_20799397 0.01639 0.3692 0.712
25_20799422 0.0003266 0.007512 0.994
25_20799464 -0.2692 -0.5868 0.5574
25_20799500 0.04032 0.7362 0.4616
25_20799606 -0.009196 -0.2126 0.8317
25_20799750 -0.009196 -0.2126 0.8317
25_20799868 -0.00884 -0.2045 0.838
25_20800335 -0.009196 -0.2126 0.8317
25_20800596 -0.00884 -0.2045 0.838
25_20800607 -0.00884 -0.2045 0.838
25_20800933 0.02076 0.4301 0.6671
25_20801101 -0.4897 -0.7557 0.4499
25_20801120 -0.009196 -0.2126 0.8317
25_20801124 -0.009196 -0.2126 0.8317
25_20801303 -0.009196 -0.2126 0.8317
25_20802323 0.006044 0.1281 0.8981
25_20802339 0.00955 0.2004 0.8412
25_20802372 -0.009196 -0.2126 0.8317
25_20802640 -0.2904 -0.3171 0.7512
25_20803724 -0.2998 -1.033 0.3015
25_20803732 0.03026 0.6103 0.5417
25_20804118 0.04052 0.7427 0.4577
25_20804715 0.04052 0.7427 0.4577
25_20805108 -0.002512 -0.05892 0.953
25_20805311 -0.008292 -0.1916 0.848
25_20807211 -0.009196 -0.2126 0.8317
25_20807383 -0.01125 -0.2628 0.7927
25_20807442 -0.01125 -0.2628 0.7927
25_20807955 0.02087 0.4329 0.6651
25_20808759 -0.4897 -0.7557 0.4499
25_20809210 -0.009196 -0.2126 0.8317
25_20809862 -0.009196 -0.2126 0.8317
25_20809936 -0.4897 -0.7557 0.4499
25_20810043 -0.4897 -0.7557 0.4499
25_20810071 -0.4308 -1.243 0.2138
25_20810346 0.04052 0.7427 0.4577
25_20810488 -0.009196 -0.2126 0.8317
25_20810508 -0.009196 -0.2126 0.8317
25_20810577 -0.006151 -0.1422 0.8869
25_20810589 -0.009196 -0.2126 0.8317
25_20811033 -0.009196 -0.2126 0.8317
25_20811425 -0.009196 -0.2126 0.8317
25_20811577 -0.01093 -0.2517 0.8013
25_20811632 -0.01093 -0.2517 0.8013
25_20811896 -0.009196 -0.2126 0.8317
25_20811920 -0.009196 -0.2126 0.8317
25_20812073 0.007273 0.1527 0.8786
25_20812102 -0.009196 -0.2126 0.8317
25_20812282 -0.4308 -1.243 0.2138
25_20812473 -0.009196 -0.2126 0.8317
25_20812501 -0.009196 -0.2126 0.8317
25_20812509 -0.009196 -0.2126 0.8317
25_20812581 -0.009196 -0.2126 0.8317
25_20813122 -0.01146 -0.2651 0.791
25_20813317 -0.4308 -1.243 0.2138
25_20813363 -0.007074 -0.1637 0.87
25_20813383 -0.009196 -0.2126 0.8317
25_20815419 -0.2692 -0.5868 0.5574
25_20816221 0.04052 0.7427 0.4577
25_20816232 0.06145 0.8109 0.4175
25_20816263 0.01636 0.3412 0.733
25_20816392 0.323 0.3528 0.7243
25_20816393 0.01913 0.3963 0.6919
25_20816515 -0.8405 -1.299 0.1941
25_20816582 0.01598 0.3066 0.7592
25_20816895 0.04049 0.7437 0.4571
25_20816966 0.09682 0.6932 0.4884
25_20817062 -0.007227 -0.1638 0.8699
25_20817266 0.04626 0.8555 0.3923
25_20817380 -0.03831 -0.07231 0.9424
25_20817817 0.001512 0.03142 0.9749
25_20817982 -1.52 -1.66 0.09706
25_20818461 0.01651 0.3116 0.7554
25_20818590 0.2325 0.3511 0.7255
25_20818907 -0.2905 -1.805 0.07113
25_20819487 -1.07 -2.334 0.01967
25_20819498 -0.6634 -4.205 2.669e-05
25_20819817 -1.07 -2.334 0.01967
25_20819848 -0.09902 -0.4033 0.6867
25_20820029 0.03727 0.5597 0.5758
25_20820140 -1.07 -2.334 0.01967
25_20820197 -0.09902 -0.4033 0.6867
25_20820689 -1.07 -2.334 0.01967
25_20820741 -0.4219 -1.302 0.193
25_20821010 -0.4219 -1.302 0.193
25_20821049 -0.09902 -0.4033 0.6867
25_20821074 -0.09902 -0.4033 0.6867
25_20821121 -0.09902 -0.4033 0.6867
25_20821139 -1.07 -2.334 0.01967
25_20821221 0.2571 0.3943 0.6934
25_20821349 -1.07 -2.334 0.01967
25_20821672 -0.5118 -1.575 0.1154
25_20821787 -0.2323 -0.6657 0.5057
25_20821989 -0.503 -1.647 0.09971
25_20822381 -0.503 -1.647 0.09971
25_20822382 -0.503 -1.647 0.09971
25_20822453 -0.503 -1.647 0.09971
25_20822529 -0.503 -1.647 0.09971
25_20822531 -0.503 -1.647 0.09971
25_20822595 -0.503 -1.647 0.09971
25_20822611 -0.503 -1.647 0.09971
25_20822663 -0.503 -1.647 0.09971
25_20822721 -0.503 -1.647 0.09971
25_20822744 -0.503 -1.647 0.09971
25_20823493 -0.503 -1.647 0.09971
25_20823618 -0.503 -1.647 0.09971
25_20823650 -0.503 -1.647 0.09971
25_20823727 -0.503 -1.647 0.09971
25_20823738 -0.503 -1.647 0.09971
25_20823815 -0.503 -1.647 0.09971
25_20823974 -0.503 -1.647 0.09971
25_20824003 -0.503 -1.647 0.09971
25_20824074 -0.503 -1.647 0.09971
25_20824187 -0.503 -1.647 0.09971
25_20824397 -0.503 -1.647 0.09971
25_20824663 -0.503 -1.647 0.09971
25_20824934 -0.503 -1.647 0.09971
25_20825335 -0.503 -1.647 0.09971
25_20825338 -0.503 -1.647 0.09971
25_20825381 -0.503 -1.647 0.09971
25_20825386 -0.503 -1.647 0.09971
25_20826619 -0.4219 -1.302 0.193
25_20826749 -0.503 -1.647 0.09971
25_20826784 0.03346 0.6099 0.5419
25_20826848 0.6283 1.679 0.09323
25_20827086 -0.503 -1.647 0.09971
25_20827736 0.2156 0.3331 0.7391
25_20827760 -0.4219 -1.302 0.193
25_20828004 -0.503 -1.647 0.09971
25_20828107 -0.503 -1.647 0.09971
25_20828393 -0.503 -1.647 0.09971
25_20828518 0.09404 1.202 0.2296
25_20828626 -0.503 -1.647 0.09971
25_20828786 -0.503 -1.647 0.09971
25_20828943 -0.503 -1.647 0.09971
25_20829150 -0.503 -1.647 0.09971
25_20829339 0.05356 1.019 0.3085
25_20829517 0.04049 0.7437 0.4571
25_20829543 -0.4187 -1.645 0.1001
25_20829582 -0.2569 -1.118 0.2637
25_20829878 -0.2847 -2.832 0.004649
25_20831055 0.0451 0.8356 0.4035
25_20831353 0.01538 0.417 0.6767
25_20831915 0.06146 0.8135 0.416
25_20831972 -0.7158 -1.747 0.0807
25_20831998 -0.2256 -2.442 0.01463
25_20832188 -1.072 -1.656 0.0979
25_20832378 -0.02313 -0.5132 0.6078
25_20833374 -0.08646 -1.328 0.1842
25_20833516 -0.02301 -0.491 0.6235
25_20833752 -0.2489 -2.27 0.02327
25_20833956 -0.02301 -0.491 0.6235
25_20834092 -0.04119 -0.9121 0.3618
25_20834224 -0.2548 -2.358 0.01845
25_20834777 -0.2548 -2.358 0.01845
25_20835900 0.5403 0.5902 0.5551
25_20835920 0.5403 0.5902 0.5551
25_20835940 -0.3934 -0.4296 0.6675
25_20836048 -0.02144 -0.4548 0.6493
25_20836656 0.5403 0.5902 0.5551
25_20836689 -0.03991 -0.8793 0.3793
25_20837412 0.07235 0.968 0.3331
25_20837462 -0.03309 -0.7338 0.4631
25_20837621 0.5403 0.5902 0.5551
25_20837653 -0.02213 -0.5 0.6171
25_20837654 -0.02213 -0.5 0.6171
25_20838617 0.06146 0.8135 0.416
25_20838965 0.5403 0.5902 0.5551
25_20839149 -0.03345 -0.7227 0.4699
25_20839196 0.06146 0.8135 0.416
25_20839397 -0.3934 -0.4296 0.6675
25_20839444 0.04746 0.6725 0.5013
25_20839781 0.06146 0.8135 0.416
25_20840020 0.06198 0.8276 0.4079
25_20840078 0.06146 0.8135 0.416
25_20840090 0.06198 0.8276 0.4079
25_20840648 -0.2489 -2.27 0.02327
25_20840712 -0.2489 -2.27 0.02327
25_20841031 -0.02301 -0.491 0.6235
25_20841619 0.06198 0.8276 0.4079
25_20841919 0.05963 0.796 0.4261
25_20842770 0.06198 0.8276 0.4079
25_20842884 0.06198 0.8276 0.4079
25_20843003 0.06198 0.8276 0.4079
25_20843004 0.423 1.383 0.1669
25_20843022 0.06198 0.8276 0.4079
25_20843287 0.06146 0.8135 0.416
25_20843637 0.06326 0.8371 0.4026
25_20843756 -0.3934 -0.4296 0.6675
25_20843919 0.06198 0.8276 0.4079
25_20844067 -0.02301 -0.491 0.6235
25_20844323 0.06198 0.8276 0.4079
25_20844955 0.5403 0.5902 0.5551
25_20845028 0.06146 0.8135 0.416
25_20845664 0.06215 0.8327 0.4051
25_20846531 0.004918 0.08381 0.9332
25_20846995 0.06198 0.8276 0.4079
25_20849038 -0.2028 -2.422 0.0155
25_20850407 -0.02851 -0.6652 0.506
25_20850481 -0.02756 -0.6433 0.5201
25_20850878 -0.03859 -0.9313 0.3518
25_20850880 -0.02756 -0.6433 0.5201
25_20850941 -0.2071 -2.245 0.02481
25_20851604 -0.02756 -0.6433 0.5201
25_20851674 -0.03216 -0.7374 0.4609
25_20852295 -0.2555 -3.222 0.001287
25_20852359 -0.04112 -0.995 0.3198
25_20852693 -0.02756 -0.6433 0.5201
25_20852963 -0.03859 -0.9313 0.3518
25_20853227 -0.3634 -0.3939 0.6937
25_20855433 -0.03088 -0.7259 0.4679
25_20855434 -0.02831 -0.6619 0.5081
25_20856207 -0.02984 -0.6972 0.4857
25_20857484 -0.03895 -0.5899 0.5553
25_20858372 0.07177 0.9652 0.3345
25_20859832 -0.1955 -2.191 0.02851
25_20859879 -0.1942 -2.165 0.03046
25_20861907 -0.03578 -0.8421 0.3998
25_20862386 -0.03326 -0.7798 0.4355
25_20862596 -0.04568 -1.103 0.2699
25_20863300 -0.03196 -0.7473 0.4549
25_20863449 -0.7011 -3.578 0.0003501
25_20864898 -0.03578 -0.8421 0.3998
25_20865005 -0.02889 -0.682 0.4953
25_20865250 -0.02501 -0.5865 0.5576
25_20865288 -0.0288 -0.6763 0.4989
25_20865347 -0.02552 -0.6365 0.5245
25_20865348 -0.02214 -0.5486 0.5833
25_20865376 -0.02898 -0.6807 0.4961
25_20866041 0.0896 1.218 0.2233
25_20866048 -0.1893 -0.4133 0.6794
25_20867118 0.0896 1.218 0.2233
25_20867225 -0.02889 -0.682 0.4953
25_20867724 -0.2045 -2.282 0.02255
25_20867947 -0.03422 -0.8196 0.4125
25_20869502 -0.2232 -2.512 0.01205
25_20869768 -0.04802 -0.9818 0.3263
25_20869819 -0.2232 -2.512 0.01205
25_20870530 -0.2045 -2.282 0.02255
25_20870722 -0.0443 -1.066 0.2864
25_20870820 -0.02442 -0.5731 0.5666
25_20871406 -0.2904 -0.3171 0.7512
25_20872240 0.2358 1.732 0.0834
25_20872492 0.1353 1.989 0.0468
25_20872978 0.1562 1.365 0.1724
25_20873237 -0.2553 -2.418 0.01564
25_20874415 -0.003027 -0.07578 0.9396
25_20874943 0.1353 1.989 0.0468
25_20875192 0.1353 1.989 0.0468
25_20875522 0.1353 1.989 0.0468
25_20875847 0.1353 1.989 0.0468
25_20876368 0.1353 1.989 0.0468
25_20876389 0.1353 1.989 0.0468
25_20876513 0.1353 1.989 0.0468
25_20876640 0.1353 1.989 0.0468
25_20876738 0.1353 1.989 0.0468
25_20876886 0.1353 1.989 0.0468
25_20876899 0.1353 1.989 0.0468
25_20877359 0.01699 0.3937 0.6939
25_20877448 -0.4879 -0.9183 0.3585
25_20877478 0.1807 1.936 0.0529
25_20877509 -0.4671 -2.81 0.004984
25_20877539 0.1956 2.033 0.04215
25_20877547 0.1907 2.395 0.01668
25_20877558 -0.4672 -2.811 0.004972
25_20877716 0.1353 1.989 0.0468
25_20877740 0.1353 1.989 0.0468
25_20877826 0.1353 1.989 0.0468
25_20877862 0.1353 1.989 0.0468
25_20877884 0.07792 0.5949 0.552
25_20877994 -0.3934 -0.4296 0.6675
25_20878177 0.1353 1.989 0.0468
25_20878183 0.1353 1.989 0.0468
25_20878254 0.1353 1.989 0.0468
25_20878422 0.131 1.949 0.05139
25_20878459 0.1353 1.989 0.0468
25_20878535 0.1353 1.989 0.0468
25_20878741 0.1353 1.989 0.0468
25_20879262 0.1353 1.989 0.0468
25_20879361 0.1353 1.989 0.0468
25_20879599 0.1353 1.989 0.0468
25_20879772 0.1353 1.989 0.0468
25_20879818 0.1353 1.989 0.0468
25_20879880 0.1353 1.989 0.0468
25_20879979 0.1353 1.989 0.0468
25_20880140 0.1378 1.992 0.0465
25_20880142 0.1378 1.992 0.0465
25_20880166 0.1362 1.984 0.04728
25_20880189 0.1362 1.984 0.04728
25_20880249 0.1353 1.989 0.0468
25_20880258 0.1353 1.989 0.0468
25_20880505 0.1344 1.971 0.0488
25_20880514 0.1344 1.971 0.0488
25_20880542 0.1353 1.989 0.0468
25_20880742 0.1368 1.996 0.04605
25_20880909 0.1353 1.989 0.0468
25_20881202 0.1353 1.989 0.0468
25_20881326 0.1353 1.989 0.0468
25_20881583 0.2365 1.622 0.1048
25_20881813 0.2365 1.622 0.1048
25_20881855 0.2365 1.622 0.1048
25_20882021 0.2365 1.622 0.1048
25_20882545 -0.2553 -2.418 0.01564
25_20882788 -0.2553 -2.418 0.01564
25_20882998 -0.2553 -2.418 0.01564
25_20883887 -0.2553 -2.418 0.01564
25_20883943 -0.2553 -2.418 0.01564
25_20884034 0.1994 1.829 0.06744
25_20884215 0.2251 0.8135 0.416
25_20884531 0.01362 0.277 0.7818
25_20884579 0.1969 0.8304 0.4063
25_20885113 0.1673 1.525 0.1274
25_20885214 0.02568 0.6006 0.5481
25_20885604 0.1936 1.765 0.07761
25_20885806 0.1936 1.765 0.07761
25_20886095 -0.3934 -0.4296 0.6675
25_20886197 0.1969 0.8304 0.4063
25_20886220 0.1936 1.765 0.07761
25_20886397 0.1969 0.8304 0.4063
25_20886434 0.02423 0.567 0.5707
25_20886676 0.00634 0.1335 0.8938
25_20886705 0.00634 0.1335 0.8938
25_20886834 0.2251 0.8135 0.416
25_20886918 0.006369 0.1339 0.8935
25_20887103 0.00634 0.1335 0.8938
25_20887703 -0.7011 -3.578 0.0003501
25_20888512 0.02423 0.567 0.5707
25_20888817 0.2015 1.801 0.07184
25_20888875 0.2015 1.801 0.07184
25_20888900 0.2015 1.801 0.07184
25_20889273 0.02298 0.5361 0.5919
25_20889325 0.02298 0.5361 0.5919
25_20889438 -0.1019 -1.308 0.1911
25_20889542 0.3337 0.8746 0.3818
25_20889677 0.02017 0.4102 0.6817
25_20889859 0.01349 0.2812 0.7786
25_20890080 0.3337 0.8746 0.3818
25_20890569 0.1526 0.7806 0.4351
25_20890669 0.1807 1.391 0.1644
25_20890815 0.02824 0.6561 0.5118
25_20891065 0.1807 1.391 0.1644
25_20891188 0.2348 2.023 0.04318
25_20891345 -0.0768 -1.195 0.2324
25_20892192 0.2251 0.8135 0.416
25_20892642 -0.2904 -0.3171 0.7512
25_20892890 0.3799 1.297 0.1947
25_20892946 -0.0321 -0.7441 0.4568
25_20894020 -0.02231 -0.413 0.6796
25_20894704 0.09857 2.053 0.04014
25_20894794 0.09857 2.053 0.04014
25_20895093 0.06073 0.8143 0.4155
25_20895323 0.3891 1.464 0.1432
25_20895485 0.03698 0.6913 0.4894
25_20895602 0.09857 2.053 0.04014
25_20895861 0.09857 2.053 0.04014
25_20896200 0.2206 0.3391 0.7346
25_20896550 0.2206 0.3391 0.7346
25_20896930 -0.1682 -1.061 0.2889
25_20896997 0.5269 0.5689 0.5695
25_20897265 0.102 2.126 0.03359
25_20897325 0.1027 2.138 0.03261
25_20898040 0.09857 2.053 0.04014
25_20898553 0.2206 0.3391 0.7346
25_20898810 -0.1893 -0.4133 0.6794
25_20898968 0.2206 0.3391 0.7346
25_20899015 0.3062 0.8839 0.3768
25_20899050 0.06249 1.463 0.1436
25_20899383 -0.1682 -1.061 0.2889
25_20899464 0.1016 2.121 0.03399
25_20899845 -0.01961 -0.362 0.7174
25_20899872 0.1016 2.121 0.03399
25_20900197 0.1016 2.121 0.03399
25_20900278 0.1016 2.121 0.03399
25_20900316 0.1016 2.121 0.03399
25_20900317 0.1016 2.121 0.03399
25_20900469 0.1016 2.121 0.03399
25_20900471 0.1016 2.121 0.03399
25_20900514 0.1016 2.121 0.03399
25_20900904 -0.02029 -0.05419 0.9568
25_20900909 0.04264 0.3235 0.7463
25_20901313 0.2206 0.3391 0.7346
25_20901746 0.09666 2.05 0.04043
25_20902003 0.04535 1.207 0.2274
25_20903010 0.2206 0.3391 0.7346
25_20903727 0.5269 0.5689 0.5695
25_20904016 -0.2656 -0.5021 0.6156
25_20904583 0.01532 0.2528 0.8005
25_20905016 -0.002685 -0.03303 0.9737
25_20905451 0.2206 0.3391 0.7346
25_20905866 0.04406 0.9669 0.3337
25_20906698 0.06915 0.9092 0.3633
25_20906724 0.04641 0.6005 0.5482
25_20906863 0.2206 0.3391 0.7346
25_20907021 -0.009091 -0.09934 0.9209
25_20907593 -0.1682 -1.061 0.2889
25_20908192 -0.009717 -0.1019 0.9188
25_20908566 -0.002693 -0.02813 0.9776
25_20908720 0.2206 0.3391 0.7346
25_20909100 -0.2235 -1.766 0.07747
25_20909211 0.2206 0.3391 0.7346
25_20909442 -0.04069 -0.5594 0.5759
25_20911066 0.08863 0.65 0.5158
25_20911138 -0.01854 -0.4333 0.6649
25_20911363 -0.01854 -0.4333 0.6649
25_20911389 0.145 0.4168 0.6769
25_20911866 0.2677 0.6527 0.514
25_20911964 0.2206 0.3391 0.7346
25_20912066 0.1122 0.7492 0.4538
25_20912249 0.2206 0.3391 0.7346
25_20913755 0.07182 0.9054 0.3653
25_20913858 -0.3595 -2.863 0.00422
25_20914166 0.1287 2.066 0.03894
25_20914269 0.1122 0.7492 0.4538
25_20914449 0.1287 2.066 0.03894
25_20914485 0.1287 2.066 0.03894
25_20914715 0.2206 0.3391 0.7346
25_20915151 -0.01854 -0.4333 0.6649
25_20915361 0.1287 2.066 0.03894
25_20915546 -0.0175 -0.4098 0.682
25_20915547 -0.0175 -0.4098 0.682
25_20915568 -0.3595 -2.863 0.00422
25_20916013 -0.3595 -2.863 0.00422
25_20916361 0.06763 0.8497 0.3955
25_20916461 0.1122 0.7492 0.4538
25_20916554 0.2206 0.3391 0.7346
25_20916615 0.046 1.276 0.2022
25_20916716 0.06073 0.8143 0.4155
25_20916727 0.06763 0.8497 0.3955
25_20916839 -0.333 -2.724 0.006485
25_20916889 0.1335 2.146 0.03193
25_20916898 0.1335 2.146 0.03193
25_20917131 0.06763 0.8497 0.3955
25_20917250 0.1287 2.066 0.03894
25_20918288 -0.333 -2.724 0.006485
25_20918797 -0.333 -2.724 0.006485
25_20919187 0.09821 1.731 0.08347
25_20919400 -0.333 -2.724 0.006485
25_20919653 0.1089 0.7179 0.4728
25_20919841 0.1122 0.7492 0.4538
25_20920258 -0.01854 -0.4333 0.6649
25_20920743 -0.02322 -0.5448 0.5859
25_20920805 0.1287 2.066 0.03894
25_20921289 0.1287 2.066 0.03894
25_20921317 -0.005333 -0.1117 0.911
25_20921420 -0.1863 -0.2035 0.8387
25_20921662 0.1287 2.066 0.03894
25_20921731 0.1287 2.066 0.03894
25_20921845 0.01806 0.4382 0.6613
25_20922078 0.1286 2.188 0.0287
25_20922079 -0.02984 -0.7412 0.4586
25_20922083 0.1015 1.215 0.2243
25_20922210 0.1125 1.333 0.1827
25_20922496 0.1287 2.066 0.03894
25_20922601 0.1287 2.066 0.03894
25_20922652 0.1122 0.7492 0.4538
25_20922693 0.1287 2.066 0.03894
25_20923131 0.1287 2.066 0.03894
25_20923201 0.1413 2.32 0.02038
25_20923424 0.01806 0.4382 0.6613
25_20923864 0.1287 2.066 0.03894
25_20923960 0.1287 2.066 0.03894
25_20923972 0.1122 0.7492 0.4538
25_20923975 -0.333 -2.724 0.006485
25_20924131 0.1287 2.066 0.03894
25_20924132 0.1287 2.066 0.03894
25_20924133 0.1287 2.066 0.03894
25_20924269 0.1287 2.066 0.03894
25_20924323 0.1287 2.066 0.03894
25_20924339 -0.1863 -0.2035 0.8387
25_20924346 -0.1863 -0.2035 0.8387
25_20924370 0.2206 0.3391 0.7346
25_20924425 0.1287 2.066 0.03894
25_20924469 -0.2233 -2.149 0.03173
25_20924483 0.1287 2.066 0.03894
25_20924552 -0.02818 -0.6742 0.5002
25_20924553 0.1316 2.256 0.02418
25_20924557 0.1299 1.447 0.148
25_20924562 0.1304 2.122 0.034
25_20924565 -0.437 -3.482 0.0005034
25_20924689 0.1287 2.066 0.03894
25_20924701 -0.333 -2.724 0.006485
25_20924864 0.1287 2.066 0.03894
25_20924886 0.1287 2.066 0.03894
25_20924917 0.1287 2.066 0.03894
25_20924921 0.1287 2.066 0.03894
25_20925007 0.01769 0.4295 0.6676
25_20925069 0.1287 2.066 0.03894
25_20925369 0.1287 2.066 0.03894
25_20925464 0.1287 2.066 0.03894
25_20925465 0.1287 2.066 0.03894
25_20925525 0.1125 1.333 0.1827
25_20925608 0.1287 2.066 0.03894
25_20926043 -0.1863 -0.2035 0.8387
25_20926133 0.1287 2.066 0.03894
25_20926221 0.1089 0.7179 0.4728
25_20926278 -0.2233 -2.149 0.03173
25_20926389 0.1287 2.066 0.03894
25_20926418 0.1287 2.066 0.03894
25_20926494 0.1125 1.333 0.1827
25_20926642 0.08633 1.755 0.07941
25_20927465 -0.2427 -2.158 0.03097
25_20927588 0.1287 2.066 0.03894
25_20927652 0.1287 2.066 0.03894
25_20927879 0.07623 1.291 0.1967
25_20927944 0.01658 0.4022 0.6875
25_20928089 -1.268 -1.959 0.05022
25_20928129 -0.2177 -2.22 0.02646
25_20928136 0.01658 0.4022 0.6875
25_20928429 0.1287 2.066 0.03894
25_20928460 0.1287 2.066 0.03894
25_20928608 -0.2177 -2.22 0.02646
25_20928853 0.01658 0.4022 0.6875
25_20929093 0.1287 2.066 0.03894
25_20929143 0.08561 1.498 0.1342
25_20929146 0.08561 1.498 0.1342
25_20929158 0.08561 1.498 0.1342
25_20929162 0.08784 1.539 0.1239
25_20929166 0.09086 1.596 0.1106
25_20929170 0.08353 1.457 0.1451
25_20929289 0.1287 2.066 0.03894
25_20929350 0.1287 2.066 0.03894
25_20929592 0.2397 1.044 0.2967
25_20929720 -0.333 -2.724 0.006485
25_20930325 0.1287 2.066 0.03894
25_20931300 0.1287 2.066 0.03894
25_20931301 0.1287 2.066 0.03894
25_20931969 -0.0124 -0.2169 0.8283
25_20932362 -0.02071 -0.4842 0.6282
25_20932427 0.1287 2.066 0.03894
25_20932436 0.1287 2.066 0.03894
25_20932463 0.1252 2.011 0.04441
25_20932475 0.1293 2.075 0.03808
25_20932504 0.1287 2.066 0.03894
25_20932597 0.1287 2.066 0.03894
25_20932658 0.1287 2.066 0.03894
25_20932839 -0.2233 -2.149 0.03173
25_20932859 0.1287 2.066 0.03894
25_20932900 0.1287 2.066 0.03894
25_20932977 0.1287 2.066 0.03894
25_20933114 0.1287 2.066 0.03894
25_20933345 0.1287 2.066 0.03894
25_20933587 0.1287 2.066 0.03894
25_20933735 0.1287 2.066 0.03894
25_20933843 0.1287 2.066 0.03894
25_20934210 0.1287 2.066 0.03894
25_20934217 0.1287 2.066 0.03894
25_20934220 0.1287 2.066 0.03894
25_20934226 0.1287 2.066 0.03894
25_20934227 0.1287 2.066 0.03894
25_20934400 0.1211 0.7982 0.4248
25_20934779 0.155 0.6949 0.4872
25_20934808 0.1211 0.7982 0.4248
25_20935035 -0.333 -2.724 0.006485
25_20935119 0.1211 0.7982 0.4248
25_20935190 0.1216 0.6194 0.5357
25_20935274 0.1287 2.066 0.03894
25_20935301 0.1287 2.066 0.03894
25_20935454 0.1287 2.066 0.03894
25_20935817 -0.1863 -0.2035 0.8387
25_20935857 -0.03452 -0.8187 0.413
25_20935921 0.1287 2.066 0.03894
25_20936016 -0.5994 -3.26 0.001124
25_20936743 0.1287 2.066 0.03894
25_20936762 -0.0128 -0.225 0.822
25_20936904 -0.03419 -0.8038 0.4216
25_20936992 0.1078 0.701 0.4834
25_20937077 0.1078 0.701 0.4834
25_20937630 -0.333 -2.724 0.006485
25_20938207 0.2206 0.3391 0.7346
25_20938268 0.1093 0.7387 0.4601
25_20938299 0.1287 2.066 0.03894
25_20939027 -0.224 -2.168 0.03022
25_20939126 0.1287 2.066 0.03894
25_20939584 0.1303 2.094 0.03633
25_20939690 -0.1276 -0.3109 0.7559
25_20939791 0.05898 0.6879 0.4916
25_20939814 0.1303 2.094 0.03633
25_20939819 0.1316 2.119 0.03416
25_20940478 0.1303 2.094 0.03633
25_20940607 -0.03323 -0.7806 0.4351
25_20940902 -0.224 -2.168 0.03022
25_20942196 -0.1863 -0.2035 0.8387
25_20942548 0.1303 2.094 0.03633
25_20942586 -0.333 -2.724 0.006485
25_20942683 0.1286 2.085 0.03709
25_20942828 -0.333 -2.724 0.006485
25_20943048 -0.04067 -0.8321 0.4055
25_20943804 0.06324 0.8499 0.3954
25_20943836 -0.02708 -0.6327 0.5269
25_20944019 -0.03323 -0.7806 0.4351
25_20944622 0.2206 0.3391 0.7346
25_20944745 0.05898 0.6879 0.4916
25_20945369 0.1303 2.094 0.03633
25_20945469 0.1286 2.085 0.03709
25_20945483 0.1286 2.085 0.03709
25_20945770 0.1303 2.094 0.03633
25_20945797 0.1303 2.094 0.03633
25_20945843 0.1303 2.094 0.03633
25_20945985 0.1286 2.085 0.03709
25_20946030 -0.5994 -3.26 0.001124
25_20946132 0.1303 2.094 0.03633
25_20946273 0.1286 2.085 0.03709
25_20946281 0.1286 2.085 0.03709
25_20946353 0.1286 2.085 0.03709
25_20946424 -0.3965 -2.821 0.004819
25_20946431 0.03873 0.9168 0.3593
25_20946479 0.375 1.158 0.2471
25_20946511 -0.224 -2.168 0.03022
25_20946594 -0.333 -2.724 0.006485
25_20946600 0.1303 2.094 0.03633
25_20946673 0.1286 2.085 0.03709
25_20946731 0.1303 2.094 0.03633
25_20946733 0.04488 1.052 0.2929
25_20946917 0.1341 2.159 0.03091
25_20947139 0.1286 2.085 0.03709
25_20947171 0.1286 2.085 0.03709
25_20947243 0.1303 2.094 0.03633
25_20947276 0.1303 2.094 0.03633
25_20947416 0.1303 2.094 0.03633
25_20947434 0.2206 0.3391 0.7346
25_20947451 0.1303 2.094 0.03633
25_20947479 0.06301 0.7381 0.4605
25_20947755 0.1286 2.085 0.03709
25_20947832 0.1303 2.094 0.03633
25_20947872 0.1286 2.085 0.03709
25_20947967 -0.224 -2.168 0.03022
25_20948075 0.1303 2.094 0.03633
25_20948489 0.1303 2.094 0.03633
25_20948604 0.1303 2.094 0.03633
25_20948611 0.1303 2.094 0.03633
25_20948727 -0.2315 -2.387 0.01703
25_20948754 -0.5254 -3.613 0.0003067
25_20948755 0.0597 1.31 0.1903
25_20948756 0.08599 1.411 0.1584
25_20948758 0.1301 2.087 0.03696
25_20948849 -0.02708 -0.6327 0.5269
25_20948928 0.1303 2.094 0.03633
25_20948954 0.1303 2.094 0.03633
25_20948984 0.1303 2.094 0.03633
25_20949010 0.1286 2.085 0.03709
25_20949039 0.1366 2.207 0.02735
25_20949047 0.06301 0.7381 0.4605
25_20949099 0.1303 2.094 0.03633
25_20949138 -0.224 -2.168 0.03022
25_20949195 0.1294 2.084 0.03722
25_20949204 0.1294 2.084 0.03722
25_20949205 0.1278 2.076 0.03799
25_20949212 0.1303 2.094 0.03633
25_20949711 0.01198 0.2915 0.7707
25_20949820 0.1303 2.094 0.03633
25_20949854 0.1303 2.094 0.03633
25_20949967 -0.02708 -0.6327 0.5269
25_20950205 0.1303 2.094 0.03633
25_20950228 0.1303 2.094 0.03633
25_20950326 0.01168 0.2855 0.7752
25_20950526 0.1303 2.094 0.03633
25_20950722 0.1303 2.094 0.03633
25_20950841 0.1042 0.6684 0.5039
25_20950873 0.1286 2.085 0.03709
25_20951133 0.06301 0.7381 0.4605
25_20951154 0.1303 2.094 0.03633
25_20951163 0.1303 2.094 0.03633
25_20951218 0.01183 0.2896 0.7721
25_20951393 0.1303 2.094 0.03633
25_20951424 0.1303 2.094 0.03633
25_20951554 -0.2315 -2.387 0.01703
25_20951634 0.1303 2.094 0.03633
25_20951644 0.1303 2.094 0.03633
25_20951744 0.1303 2.094 0.03633
25_20951859 0.1303 2.094 0.03633
25_20951983 0.06324 0.8499 0.3954
25_20952043 0.1241 1.974 0.04844
25_20952060 0.1285 2.087 0.03694
25_20952064 0.1285 2.087 0.03694
25_20952108 -0.1863 -0.2035 0.8387
25_20952230 0.1286 2.085 0.03709
25_20952312 0.1285 2.087 0.03694
25_20952319 0.1285 2.087 0.03694
25_20952361 0.1286 2.085 0.03709
25_20952517 0.1286 2.085 0.03709
25_20952548 0.1286 2.085 0.03709
25_20952611 0.1303 2.094 0.03633
25_20952673 0.1286 2.085 0.03709
25_20952747 0.1286 2.085 0.03709
25_20952750 0.2206 0.3391 0.7346
25_20953160 0.155 0.6949 0.4872
25_20953174 0.155 0.6949 0.4872
25_20953251 0.1286 2.085 0.03709
25_20953280 0.5056 1.702 0.0891
25_20953325 0.1286 2.085 0.03709
25_20953355 0.1286 2.085 0.03709
25_20953485 0.1286 2.085 0.03709
25_20953496 0.1286 2.085 0.03709
25_20953603 0.1286 2.085 0.03709
25_20953610 -0.1863 -0.2035 0.8387
25_20953622 0.1286 2.085 0.03709
25_20953633 -0.1863 -0.2035 0.8387
25_20953650 0.1303 2.094 0.03633
25_20953672 0.1286 2.085 0.03709
25_20953695 -0.1863 -0.2035 0.8387
25_20953900 0.1309 2.106 0.03534
25_20953971 0.1286 2.085 0.03709
25_20954003 0.1286 2.085 0.03709
25_20954031 0.1286 2.085 0.03709
25_20954114 0.1286 2.085 0.03709
25_20954219 0.1303 2.094 0.03633
25_20954712 0.1286 2.085 0.03709
25_20954805 0.1286 2.085 0.03709
25_20954860 0.1286 2.085 0.03709
25_20954937 -0.2315 -2.387 0.01703
25_20955015 -0.2315 -2.387 0.01703
25_20955020 -0.2315 -2.387 0.01703
25_20955421 -0.2315 -2.387 0.01703
25_20955673 0.1303 2.116 0.03438
25_20955740 0.3522 1.757 0.07908
25_20955746 0.3526 1.759 0.07872
25_20955748 0.6304 1.684 0.09222
25_20955755 0.6304 1.684 0.09222
25_20955905 0.1303 2.094 0.03633
25_20955945 -0.2904 -0.3171 0.7512
25_20956125 0.06839 0.7978 0.425
25_20956190 0.1286 2.085 0.03709
25_20956207 0.1712 0.8717 0.3834
25_20956478 0.155 0.6949 0.4872
25_20956497 -0.1582 -1.144 0.2527
25_20956762 -0.0128 -0.225 0.822
25_20957435 -0.08518 -1.015 0.31
25_20958222 0.1303 2.094 0.03633
25_20958499 0.1078 0.701 0.4834
25_20958884 -0.1583 -1.098 0.2721
25_20959174 0.1303 2.094 0.03633
25_20959357 0.2206 0.3391 0.7346
25_20959488 0.1303 2.094 0.03633
25_20959858 -0.1583 -1.098 0.2721
25_20959971 -0.0821 -2.122 0.0339
25_20959994 -0.1863 -0.2035 0.8387
25_20960214 -0.0821 -2.122 0.0339
25_20960289 -0.0821 -2.122 0.0339
25_20960339 0.06839 0.7978 0.425
25_20961059 0.02314 0.4223 0.6728
25_20961347 -0.0192 -0.3382 0.7352
25_20961993 0.06839 0.7978 0.425
25_20962057 -0.333 -2.724 0.006485
25_20962154 0.02314 0.4223 0.6728
25_20962181 0.02314 0.4223 0.6728
25_20962406 0.02314 0.4223 0.6728
25_20962761 0.1303 2.094 0.03633
25_20962786 0.02314 0.4223 0.6728
25_20963091 0.02314 0.4223 0.6728
25_20963262 0.02314 0.4223 0.6728
25_20963731 -0.05587 -0.8467 0.3972
25_20963732 -0.1583 -1.098 0.2721
25_20963739 -0.1583 -1.098 0.2721
25_20963904 0.01198 0.2915 0.7707
25_20964097 -0.0192 -0.3382 0.7352
25_20964388 0.01198 0.2915 0.7707
25_20964546 -0.0192 -0.3382 0.7352
25_20964710 -0.333 -2.724 0.006485
25_20964808 -0.05474 -0.9567 0.3388
25_20965011 0.01198 0.2915 0.7707
25_20965387 0.007201 0.1307 0.896
25_20965855 0.01198 0.2915 0.7707
25_20965902 0.01198 0.2915 0.7707
25_20966081 0.01198 0.2915 0.7707
25_20966739 -0.2315 -2.387 0.01703
25_20966757 0.1357 0.6914 0.4893
25_20966840 -0.0192 -0.3382 0.7352
25_20966991 0.2206 0.3391 0.7346
25_20967053 -0.2315 -2.387 0.01703
25_20967094 0.01168 0.2855 0.7752
25_20967106 0.01198 0.2915 0.7707
25_20967213 0.004357 0.1104 0.9121
25_20967234 0.1283 2.082 0.03739
25_20967236 0.1283 2.082 0.03739
25_20967318 -0.1119 -0.2983 0.7655
25_20967319 -0.1119 -0.2983 0.7655
25_20967356 0.5269 0.5689 0.5695
25_20967688 0.1303 2.094 0.03633
25_20967725 0.0213 0.3885 0.6977
25_20967905 0.007201 0.1307 0.896
25_20967944 0.06437 0.7476 0.4547
25_20968380 -0.009776 -0.1829 0.8549
25_20969059 -0.1583 -1.098 0.2721
25_20969248 0.1303 2.094 0.03633
25_20969380 0.5403 0.5902 0.5551
25_20969481 -0.05311 -0.8165 0.4143
25_20969704 -0.333 -2.724 0.006485
25_20969870 -0.03662 -0.7405 0.459
25_20970042 -0.1582 -1.144 0.2527
25_20970219 0.2206 0.3391 0.7346
25_20970243 -0.333 -2.724 0.006485
25_20970489 0.2206 0.3391 0.7346
25_20970496 0.1357 0.6914 0.4893
25_20970511 0.2206 0.3391 0.7346
25_20970515 0.2216 0.3406 0.7334
25_20970607 -0.05082 -0.7718 0.4403
25_20970968 -0.0192 -0.3382 0.7352
25_20970988 0.006188 0.1617 0.8716
25_20971090 -0.5994 -3.26 0.001124
25_20971243 -0.1863 -0.2035 0.8387
25_20971341 -0.1863 -0.2035 0.8387
25_20971346 0.1965 1.33 0.1835
25_20971602 -0.1863 -0.2035 0.8387
25_20971699 -0.1863 -0.2035 0.8387
25_20971803 -0.009776 -0.1829 0.8549
25_20971922 -0.4927 -1.316 0.1884
25_20972474 -0.4927 -1.316 0.1884
25_20972485 -0.4927 -1.316 0.1884
25_20973002 -0.1863 -0.2035 0.8387
25_20973440 -0.1863 -0.2035 0.8387
25_20973469 -0.4927 -1.316 0.1884
25_20973677 -1.304 -1.425 0.1543
25_20974325 -0.4927 -1.316 0.1884
25_20974902 -0.4927 -1.316 0.1884
25_20975121 -0.2904 -0.3171 0.7512
25_20975163 0.2206 0.3391 0.7346
25_20975187 -0.4927 -1.316 0.1884
25_20975252 -0.4927 -1.316 0.1884
25_20975258 -0.4927 -1.316 0.1884
25_20975279 -0.4927 -1.316 0.1884
25_20975565 -0.4927 -1.316 0.1884
25_20975621 -0.4927 -1.316 0.1884
25_20975675 -0.4927 -1.316 0.1884
25_20975767 -0.1863 -0.2035 0.8387
25_20975893 -0.1863 -0.2035 0.8387
25_20975976 -0.4927 -1.316 0.1884
25_20975995 -0.4927 -1.316 0.1884
25_20976049 -0.4927 -1.316 0.1884
25_20976056 -0.4927 -1.316 0.1884
25_20976126 -0.1863 -0.2035 0.8387
25_20976191 -0.4927 -1.316 0.1884
25_20976283 -0.4927 -1.316 0.1884
25_20976389 -0.4927 -1.316 0.1884
25_20976554 -0.4927 -1.316 0.1884
25_20976856 -0.06645 -1.264 0.2063
25_20976884 -0.4927 -1.316 0.1884
25_20976914 -0.4927 -1.316 0.1884
25_20976941 -0.4927 -1.316 0.1884
25_20977116 0.1965 1.33 0.1835
25_20977165 -1.52 -1.66 0.09706
25_20977260 -0.4896 -1.311 0.19
25_20977284 -0.1408 -1.021 0.3074
25_20977368 -0.4927 -1.316 0.1884
25_20977416 -0.4927 -1.316 0.1884
25_20977507 0.375 1.158 0.2471
25_20977691 -0.4927 -1.316 0.1884
25_20977863 -0.4927 -1.316 0.1884
25_20977907 0.2206 0.3391 0.7346
25_20978126 0.2206 0.3391 0.7346
25_20978215 -0.4927 -1.316 0.1884
25_20978276 0.375 1.158 0.2471
25_20978369 -0.4927 -1.316 0.1884
25_20978546 0.2206 0.3391 0.7346
25_20978574 0.2206 0.3391 0.7346
25_20978578 -0.4927 -1.316 0.1884
25_20978657 -0.4927 -1.316 0.1884
25_20978659 -0.4927 -1.316 0.1884
25_20978766 -0.4927 -1.316 0.1884
25_20978789 -0.1863 -0.2035 0.8387
25_20978857 -0.4927 -1.316 0.1884
25_20979099 -0.4927 -1.316 0.1884
25_20979170 -0.4927 -1.316 0.1884
25_20979248 -0.4927 -1.316 0.1884
25_20979404 -0.4927 -1.316 0.1884
25_20979477 -0.4927 -1.316 0.1884
25_20979533 -0.4927 -1.316 0.1884
25_20979720 -0.1963 -2.815 0.004898
25_20979964 -0.4927 -1.316 0.1884
25_20980030 -0.4927 -1.316 0.1884
25_20980157 0.375 1.158 0.2471
25_20980382 -0.4927 -1.316 0.1884
25_20980469 0.2214 0.3406 0.7334
25_20980716 -0.4927 -1.316 0.1884
25_20980724 -0.4927 -1.316 0.1884
25_20980749 0.2135 1.481 0.1387
25_20980803 -0.4927 -1.316 0.1884
25_20980946 -0.4927 -1.316 0.1884
25_20981324 0.5269 0.5689 0.5695
25_20981437 -0.4927 -1.316 0.1884
25_20981866 -0.4927 -1.316 0.1884
25_20982053 -0.4927 -1.316 0.1884
25_20982168 -0.0288 -0.5182 0.6043
25_20982270 -0.4927 -1.316 0.1884
25_20982874 -0.01279 -0.2252 0.8218
25_20983950 -0.01056 -0.1863 0.8522
25_20984343 -0.4927 -1.316 0.1884
25_20984752 0.2135 1.481 0.1387
25_20985623 0.2135 1.481 0.1387
25_20985625 -0.2256 -2.731 0.006334
25_20985629 -0.2904 -0.3171 0.7512
25_20986118 0.5382 1.554 0.1202
25_20986517 -0.4927 -1.316 0.1884
25_20986862 -0.03063 -0.6193 0.5358
25_20987360 0.1965 1.33 0.1835
25_20987629 -0.1863 -0.2035 0.8387
25_20987812 -0.01056 -0.1863 0.8522
25_20987920 -0.01056 -0.1863 0.8522
25_20988241 -0.01056 -0.1863 0.8522
25_20988242 -0.01056 -0.1863 0.8522
25_20988547 0.1303 2.094 0.03633
25_20988931 -0.4927 -1.316 0.1884
25_20989086 -0.4927 -1.316 0.1884
25_20989735 -0.4927 -1.316 0.1884
25_20989870 -0.011 -0.1914 0.8482
25_20990156 -0.03063 -0.6193 0.5358
25_20990597 -0.03063 -0.6193 0.5358
25_20990604 0.2206 0.3391 0.7346
25_20990648 0.2206 0.3391 0.7346
25_20990655 0.2206 0.3391 0.7346
25_20990737 -0.01056 -0.1863 0.8522
25_20990776 0.2206 0.3391 0.7346
25_20990778 -0.01056 -0.1863 0.8522
25_20990855 0.2206 0.3391 0.7346
25_20990872 -0.01056 -0.1863 0.8522
25_20990968 -0.4927 -1.316 0.1884
25_20990971 -0.4927 -1.316 0.1884
25_20990974 -0.4927 -1.316 0.1884
25_20991246 -0.0462 -0.8293 0.407
25_20991272 -0.03063 -0.6193 0.5358
25_20991339 0.1965 1.33 0.1835
25_20991353 0.2206 0.3391 0.7346
25_20991539 0.2206 0.3391 0.7346
25_20991725 -0.03063 -0.6193 0.5358
25_20991747 -0.002779 -0.052 0.9585
25_20992243 -0.01056 -0.1863 0.8522
25_20992343 -0.01056 -0.1863 0.8522
25_20992626 -0.01056 -0.1863 0.8522
25_20992680 -0.01056 -0.1863 0.8522
25_20992747 -0.4927 -1.316 0.1884
25_20992864 -0.01056 -0.1863 0.8522
25_20992882 -0.01056 -0.1863 0.8522
25_20992883 -0.01056 -0.1863 0.8522
25_20992915 -0.1863 -0.2035 0.8387
25_20992916 -0.01056 -0.1863 0.8522
25_20992946 -0.01056 -0.1863 0.8522
25_20993076 -0.00954 -0.1694 0.8655
25_20993126 -0.01056 -0.1863 0.8522
25_20993149 -0.01056 -0.1863 0.8522
25_20993190 -0.01056 -0.1863 0.8522
25_20993363 -0.01056 -0.1863 0.8522
25_20993505 -0.03063 -0.6193 0.5358
25_20993639 0.2206 0.3391 0.7346
25_20993995 0.2206 0.3391 0.7346
25_20994094 -0.01056 -0.1863 0.8522
25_20994481 -0.04593 -0.7102 0.4776
25_20994482 -0.1793 -2.39 0.01692
25_20994972 -0.01056 -0.1863 0.8522
25_20994986 -0.01056 -0.1863 0.8522
25_20995001 -0.01056 -0.1863 0.8522
25_20995087 -0.01056 -0.1863 0.8522
25_20995276 -0.4927 -1.316 0.1884
25_20995640 -0.1863 -0.2035 0.8387
25_20995739 -0.01056 -0.1863 0.8522
25_20995742 -0.01056 -0.1863 0.8522
25_20995755 -0.01056 -0.1863 0.8522
25_20995758 -0.01056 -0.1863 0.8522
25_20995797 -0.01056 -0.1863 0.8522
25_20995855 -0.01056 -0.1863 0.8522
25_20995860 -0.1863 -0.2035 0.8387
25_20995922 -0.01138 -0.2002 0.8414
25_20995932 0.1965 1.33 0.1835
25_20995975 -0.03063 -0.6193 0.5358
25_20996183 -0.01056 -0.1863 0.8522
25_20996195 -0.1775 -1.246 0.213
25_20996196 -0.0228 -0.447 0.6549
25_20996231 -0.03333 -0.5455 0.5854
25_20996713 -0.03063 -0.6193 0.5358
25_20996739 -0.01056 -0.1863 0.8522
25_20997589 -0.007351 -0.1299 0.8967
25_20997786 0.03071 0.1249 0.9006
25_20998101 -0.4927 -1.316 0.1884
25_20998148 -0.1863 -0.2035 0.8387
25_20998425 -0.1775 -1.246 0.213
25_20998650 -0.007351 -0.1299 0.8967
25_20998776 -0.007351 -0.1299 0.8967
25_20998977 0.1965 1.33 0.1835
25_20999601 -0.1775 -1.246 0.213
25_20999811 -0.02814 -0.5696 0.569
25_20999829 -0.02862 -0.5799 0.562
25_21000316 0.3692 1.332 0.183
25_21001921 -0.007351 -0.1299 0.8967
25_21001935 -0.007351 -0.1299 0.8967
25_21002102 -0.007351 -0.1299 0.8967
25_21002186 0.1303 2.094 0.03633
25_21002448 0.1965 1.33 0.1835
25_21002717 -0.007351 -0.1299 0.8967
25_21002787 -0.007351 -0.1299 0.8967
25_21002793 -0.4927 -1.316 0.1884
25_21003074 -0.02814 -0.5696 0.569
25_21003701 -0.007351 -0.1299 0.8967
25_21004471 0.2206 0.3391 0.7346
25_21004492 -0.007351 -0.1299 0.8967
25_21004849 0.1965 1.33 0.1835
25_21005699 0.1965 1.33 0.1835
25_21005703 0.2206 0.3391 0.7346
25_21005909 -0.007351 -0.1299 0.8967
25_21006096 -0.1863 -0.2035 0.8387
25_21006113 0.1303 2.094 0.03633
25_21006353 -0.007937 -0.1404 0.8883
25_21007137 -0.00587 -0.08996 0.9283
25_21007141 0.02177 0.4535 0.6502
25_21007157 -0.01258 -0.2024 0.8396
25_21007762 0.2206 0.3391 0.7346
25_21007985 0.6304 1.684 0.09222
25_21008139 -0.1775 -1.246 0.213
25_21008498 -0.007351 -0.1299 0.8967
25_21008550 -0.1863 -0.2035 0.8387
25_21008838 0.1965 1.33 0.1835
25_21009273 -1.684 -3.188 0.001446
25_21009417 0.1965 1.33 0.1835
25_21011091 0.2206 0.3391 0.7346
25_21011271 -0.0003243 -0.006162 0.9951
25_21011411 -0.1863 -0.2035 0.8387
25_21011523 -0.02271 -0.4026 0.6873
25_21011657 0.2206 0.3391 0.7346
25_21012341 -0.102 -1.184 0.2365
25_21012347 -0.102 -1.184 0.2365
25_21012625 -0.04168 -0.5865 0.5576
25_21012738 -0.1357 -0.551 0.5817
25_21012771 0.1351 2.275 0.02298
25_21012976 -0.1863 -0.2035 0.8387
25_21013035 -0.1863 -0.2035 0.8387
25_21013097 -0.07514 -0.8501 0.3953
25_21013108 -0.05594 -0.646 0.5183
25_21013114 0.7409 1.397 0.1625
25_21013144 0.1189 2.043 0.04109
25_21013167 -0.003325 -0.0468 0.9627
25_21013186 0.5269 0.5689 0.5695
25_21013702 -0.07159 -2.012 0.04426
25_21013735 0.02446 0.3393 0.7344
25_21013742 0.08357 1.554 0.1204
25_21013787 0.02446 0.3393 0.7344
25_21013987 2.284 2.482 0.01312
25_21014097 -0.02026 -0.3602 0.7187
25_21015143 -0.02513 -0.03878 0.9691
25_21015214 0.5403 0.5902 0.5551
25_21015641 -0.01653 -0.3018 0.7628
25_21015769 -0.01844 -0.329 0.7422
25_21016729 0.07539 2.1 0.03576
25_21017158 0.3224 2.482 0.0131
25_21017253 -0.01479 -0.369 0.7121
25_21017332 0.3272 1.548 0.1218
25_21017845 0.26 0.4899 0.6242
25_21018284 0.1883 0.2908 0.7712
25_21018285 0.5403 0.5902 0.5551
25_21018660 0.5403 0.5902 0.5551
25_21019064 -0.09405 -1.137 0.2555
25_21019599 -0.2271 -2.212 0.02706
25_21019866 0.26 0.4899 0.6242
25_21020118 -0.01541 -0.2109 0.833
25_21020180 0.01024 0.2312 0.8172
25_21020258 0.3272 1.548 0.1218
25_21020808 0.2378 1.182 0.2374
25_21020831 0.1283 0.9217 0.3568
25_21021180 -0.2247 -2.213 0.02693
25_21021356 -0.2247 -2.213 0.02693
25_21021438 0.02257 0.627 0.5307
25_21021446 -0.2247 -2.213 0.02693
25_21022034 0.2055 1.117 0.2641
25_21022254 0.3272 1.548 0.1218
25_21022622 -0.2247 -2.213 0.02693
25_21022810 -0.2247 -2.213 0.02693
25_21022863 -0.2247 -2.213 0.02693
25_21023252 -0.2247 -2.213 0.02693
25_21023340 0.02257 0.627 0.5307
25_21023402 0.1297 0.238 0.8119
25_21023453 -0.03559 -0.6247 0.5322
25_21023464 0.08241 1.101 0.2712
25_21024189 0.5403 0.5902 0.5551
25_21024641 0.02512 0.6983 0.485
25_21024671 -0.2407 -0.9084 0.3637
25_21025010 -0.035 -0.6154 0.5383
25_21025225 -0.04209 -0.4652 0.6419
25_21025583 0.02512 0.6983 0.485
25_21025640 -0.2247 -2.213 0.02693
25_21025765 -0.08207 -2.077 0.03788
25_21025950 0.08241 1.101 0.2712
25_21025961 -0.03559 -0.6247 0.5322
25_21026180 0.2055 1.117 0.2641
25_21026323 0.08241 1.101 0.2712
25_21026381 0.2055 1.117 0.2641
25_21027648 -0.035 -0.6154 0.5383
25_21027653 -0.035 -0.6154 0.5383
25_21028342 -0.2247 -2.213 0.02693
25_21028376 0.08241 1.101 0.2712
25_21029660 -0.1783 -0.6582 0.5105
25_21029678 0.3447 2.416 0.01572
25_21029704 -0.0475 -1.002 0.3162
25_21029966 -0.02099 -0.3998 0.6893
25_21029967 -0.02765 -0.5317 0.595
25_21030265 -0.0475 -1.002 0.3162
25_21030960 -0.0475 -1.002 0.3162
25_21031334 -0.08146 -0.8644 0.3874
25_21032177 0.2206 0.3391 0.7346
25_21032364 -0.0475 -1.002 0.3162
25_21032563 0.03583 0.7305 0.4651
25_21032712 -0.0475 -1.002 0.3162
25_21032841 0.0637 1.048 0.2947
25_21033834 -0.0475 -1.002 0.3162
25_21034420 0.5403 0.5902 0.5551
25_21034536 -0.028 -0.5471 0.5843
25_21035075 -0.2386 -0.4512 0.6519
25_21035671 -0.0475 -1.002 0.3162
25_21036531 0.2206 0.339 0.7346
25_21036905 -0.0475 -1.002 0.3162
25_21037735 -0.0475 -1.002 0.3162
25_21039072 -0.0475 -1.002 0.3162
25_21039096 -0.0475 -1.002 0.3162
25_21039695 -0.1359 -0.4803 0.631
25_21041178 -0.028 -0.5471 0.5843
25_21041224 -0.0515 -1.023 0.3065
25_21041264 -0.1359 -0.4803 0.631
25_21041273 -0.0475 -1.002 0.3162
25_21041567 -0.1308 -1.318 0.1874
25_21042241 -0.0475 -1.002 0.3162
25_21042372 -0.0475 -1.002 0.3162
25_21042799 -0.0475 -1.002 0.3162
25_21043622 0.06629 1.505 0.1324
25_21043626 -0.1863 -0.2035 0.8387
25_21044270 -0.0475 -1.002 0.3162
25_21044377 -0.0475 -1.002 0.3162
25_21044491 0.2206 0.3391 0.7346
25_21045006 -0.0475 -1.002 0.3162
25_21045059 -0.1013 -2.841 0.004525
25_21045060 -0.1013 -2.841 0.004525
25_21045142 -0.1013 -2.841 0.004525
25_21045330 -0.0475 -1.002 0.3162
25_21046671 -0.1308 -1.318 0.1874
25_21046815 -0.2386 -0.4512 0.6519
25_21047475 -0.0475 -1.002 0.3162
25_21047604 -0.0475 -1.002 0.3162
25_21048159 0.2206 0.3391 0.7346
25_21048632 -0.1308 -1.318 0.1874
25_21049790 -0.1012 -2.852 0.00437
25_21050113 -0.1359 -0.4803 0.631
25_21050675 -0.028 -0.5471 0.5843
25_21050774 -0.028 -0.5471 0.5843
25_21051401 -0.0475 -1.002 0.3162
25_21051954 -0.0475 -1.002 0.3162
25_21052524 0.03674 0.7501 0.4533
25_21052550 0.5403 0.5902 0.5551
25_21052597 0.2206 0.3391 0.7346
25_21053955 -0.1012 -2.852 0.00437
25_21054010 -0.0475 -1.002 0.3162
25_21054336 0.5403 0.5902 0.5551
25_21054342 0.5403 0.5902 0.5551
25_21055057 -0.2904 -0.3171 0.7512
25_21055270 -0.1359 -0.4803 0.631
25_21056069 -0.028 -0.5471 0.5843
25_21056490 -0.1024 -2.888 0.003905
25_21057088 -0.1359 -0.4803 0.631
25_21057408 -0.01697 -0.1633 0.8703
25_21058412 -0.1359 -0.4803 0.631
25_21058724 0.257 1.15 0.2501
25_21058863 -0.04357 -0.9252 0.3549
25_21059228 -0.04357 -0.9252 0.3549
25_21060673 -0.08295 -0.8972 0.3697
25_21060757 -0.04357 -0.9252 0.3549
25_21061277 -0.1359 -0.4803 0.631
25_21061461 -0.04357 -0.9252 0.3549
25_21064719 -0.1893 -0.4133 0.6794
25_21064806 -0.04357 -0.9252 0.3549
25_21066288 -0.1241 -1.264 0.2063
25_21066616 -0.0261 -0.521 0.6024
25_21067172 -0.04357 -0.9252 0.3549
25_21067825 -0.0261 -0.521 0.6024
25_21068151 0.005343 0.1283 0.8979
25_21068263 0.06147 1.565 0.1176
25_21068645 -0.1359 -0.4803 0.631
25_21068646 0.005343 0.1283 0.8979
25_21068787 -0.1241 -1.264 0.2063
25_21068881 -0.1359 -0.4803 0.631
25_21069001 -0.1241 -1.264 0.2063
25_21069628 -0.1303 -1.342 0.1796
25_21070027 -0.1359 -0.4803 0.631
25_21070151 -0.1359 -0.4803 0.631
25_21070539 -0.1359 -0.4803 0.631
25_21070920 -0.02517 -0.4967 0.6194
25_21071036 0.04265 0.7937 0.4274
25_21071313 -0.0237 -0.4665 0.6409
25_21071382 0.07528 1.813 0.06984
25_21071454 0.05522 1.036 0.3004
25_21071481 -0.1272 -1.344 0.1791
25_21071572 0.2206 0.3391 0.7346
25_21071643 0.04744 1.192 0.2334
25_21071821 -0.08412 -0.8148 0.4152
25_21071855 -0.1109 -1.166 0.2439
25_21071889 -0.1212 -1.267 0.2051
25_21071992 -0.1272 -1.344 0.1791
25_21072031 -0.105 -2.844 0.004475
25_21072328 0.5403 0.5902 0.5551
25_21072346 0.5403 0.5902 0.5551
25_21072685 -0.105 -2.844 0.004475
25_21072918 -0.1272 -1.344 0.1791
25_21072919 -0.105 -2.844 0.004475
25_21073875 -0.105 -2.844 0.004475
25_21073948 -0.1212 -1.267 0.2051
25_21074189 -0.1893 -0.4133 0.6794
25_21075142 -0.105 -2.844 0.004475
25_21075172 -0.3249 -1.636 0.1019
25_21075262 -0.1272 -1.344 0.1791
25_21075831 -0.02521 -0.4949 0.6207
25_21075931 -0.1396 -1.391 0.1644
25_21076152 0.02079 0.328 0.7429
25_21076161 0.217 0.3349 0.7377
25_21076162 -0.3249 -1.636 0.1019
25_21076175 -0.1449 -1.539 0.1238
25_21076209 -0.1272 -1.344 0.1791
25_21076266 0.07645 1.845 0.06512
25_21076405 -0.02558 -0.5098 0.6102
25_21076462 -0.02558 -0.5098 0.6102
25_21076546 -0.02558 -0.5098 0.6102
25_21076634 -0.02317 -0.4551 0.6491
25_21076648 -0.02558 -0.5098 0.6102
25_21076673 -0.1241 -1.264 0.2063
25_21076791 -0.02558 -0.5098 0.6102
25_21077182 -0.02558 -0.5098 0.6102
25_21077205 -0.02558 -0.5098 0.6102
25_21077211 -0.02558 -0.5098 0.6102
25_21077348 -0.02558 -0.5098 0.6102
25_21077457 -0.02558 -0.5098 0.6102
25_21077495 -0.02558 -0.5098 0.6102
25_21077528 0.5403 0.5902 0.5551
25_21077530 -0.1069 -2.884 0.003946
25_21077657 -0.02558 -0.5098 0.6102
25_21077663 -0.02558 -0.5098 0.6102
25_21077784 -0.02558 -0.5098 0.6102
25_21077839 -0.02558 -0.5098 0.6102
25_21078101 -0.1241 -1.264 0.2063
25_21078131 0.2206 0.3391 0.7346
25_21078343 0.5403 0.5902 0.5551
25_21078393 -0.1069 -2.884 0.003946
25_21078628 -0.02558 -0.5098 0.6102
25_21078677 -0.1241 -1.264 0.2063
25_21078831 -0.02558 -0.5098 0.6102
25_21078850 -0.02558 -0.5098 0.6102
25_21078874 -0.02705 -0.5398 0.5894
25_21078928 -0.1241 -1.264 0.2063
25_21078931 -0.02705 -0.5398 0.5894
25_21078957 -0.02705 -0.5398 0.5894
25_21079024 -0.02705 -0.5398 0.5894
25_21079025 -0.1088 -2.944 0.003259
25_21079177 -0.02558 -0.5098 0.6102
25_21079191 -0.02558 -0.5098 0.6102
25_21079275 -0.02558 -0.5098 0.6102
25_21079361 -0.02558 -0.5098 0.6102
25_21079468 -0.02558 -0.5098 0.6102
25_21079563 -0.1241 -1.264 0.2063
25_21079629 -0.02558 -0.5098 0.6102
25_21079674 -0.1069 -2.884 0.003946
25_21079733 0.2206 0.3391 0.7346
25_21079736 -0.1241 -1.264 0.2063
25_21079811 -0.02558 -0.5098 0.6102
25_21079870 -0.02558 -0.5098 0.6102
25_21080040 -0.1241 -1.264 0.2063
25_21080049 -0.02558 -0.5098 0.6102
25_21080088 -0.02558 -0.5098 0.6102
25_21080290 -0.02512 -0.4929 0.6221
25_21080311 -0.02512 -0.4929 0.6221
25_21080325 -0.02512 -0.4929 0.6221
25_21080326 -0.02512 -0.4929 0.6221
25_21080328 -0.02512 -0.4929 0.6221
25_21080332 -0.02512 -0.4929 0.6221
25_21080407 -0.02558 -0.5098 0.6102
25_21080577 0.3901 2.638 0.008383
25_21080599 -0.02558 -0.5098 0.6102
25_21080610 -0.02558 -0.5098 0.6102
25_21080632 -0.02558 -0.5098 0.6102
25_21080634 -0.02558 -0.5098 0.6102
25_21080674 -0.02317 -0.4551 0.6491
25_21080710 -0.02558 -0.5098 0.6102
25_21080744 -0.02558 -0.5098 0.6102
25_21080748 -0.02558 -0.5098 0.6102
25_21080773 -0.02558 -0.5098 0.6102
25_21080840 -0.02558 -0.5098 0.6102
25_21080848 -0.02558 -0.5098 0.6102
25_21080913 -0.02558 -0.5098 0.6102
25_21081003 -0.02558 -0.5098 0.6102
25_21081005 0.2206 0.3391 0.7346
25_21081075 -0.02558 -0.5098 0.6102
25_21081090 -0.02558 -0.5098 0.6102
25_21081211 -0.02558 -0.5098 0.6102
25_21081252 -0.02558 -0.5098 0.6102
25_21081340 -0.02558 -0.5098 0.6102
25_21081360 -0.02558 -0.5098 0.6102
25_21081521 -0.02558 -0.5098 0.6102
25_21081552 -0.02558 -0.5098 0.6102
25_21081554 -0.02558 -0.5098 0.6102
25_21081555 -0.02558 -0.5098 0.6102
25_21081619 -0.02558 -0.5098 0.6102
25_21081622 -0.02558 -0.5098 0.6102
25_21081638 -0.02558 -0.5098 0.6102
25_21081712 -0.02558 -0.5098 0.6102
25_21081807 -0.02558 -0.5098 0.6102
25_21081823 -0.02558 -0.5098 0.6102
25_21081949 -0.02558 -0.5098 0.6102
25_21081962 -0.02558 -0.5098 0.6102
25_21081966 -0.02558 -0.5098 0.6102
25_21082005 -0.02558 -0.5098 0.6102
25_21082051 -0.02558 -0.5098 0.6102
25_21082183 -0.02558 -0.5098 0.6102
25_21082208 -0.02558 -0.5098 0.6102
25_21082216 -0.02558 -0.5098 0.6102
25_21082232 -0.02558 -0.5098 0.6102
25_21082394 0.5403 0.5902 0.5551
25_21082461 0.5403 0.5902 0.5551
25_21082462 -0.02317 -0.4551 0.6491
25_21082473 0.5403 0.5902 0.5551
25_21082515 0.5403 0.5902 0.5551
25_21082520 -0.06023 -0.6574 0.5109
25_21082558 -0.3076 -1.839 0.06602
25_21082585 -0.1986 -1.956 0.05056
25_21082704 0.5403 0.5902 0.5551
25_21082705 0.5403 0.5902 0.5551
25_21082714 0.5403 0.5902 0.5551
25_21082730 0.5403 0.5902 0.5551
25_21082869 -0.1088 -2.994 0.002776
25_21082890 0.5403 0.5902 0.5551
25_21082976 0.2206 0.3391 0.7346
25_21082998 0.07476 1.836 0.0664
25_21083130 0.07476 1.836 0.0664
25_21083134 0.2206 0.3391 0.7346
25_21083512 -0.1073 -2.985 0.002855
25_21083748 -0.1073 -2.985 0.002855
25_21083845 -0.1072 -3.012 0.002615
25_21083880 -0.1114 -3.096 0.001976
25_21083921 -0.1114 -3.096 0.001976
25_21084088 -0.1114 -3.096 0.001976
25_21084191 -0.1114 -3.096 0.001976
25_21084459 -0.1148 -1.169 0.2426
25_21084491 -0.1114 -3.096 0.001976
25_21084520 -0.1114 -3.096 0.001976
25_21084541 -0.1114 -3.096 0.001976
25_21084592 -0.1114 -3.096 0.001976
25_21084763 -0.1114 -3.096 0.001976
25_21084825 -0.123 -3.39 0.0007073
25_21084828 0.2769 0.8539 0.3932
25_21084852 0.05173 0.9757 0.3293
25_21084854 -0.1212 -3.346 0.0008288
25_21084898 -0.1158 -3.195 0.001412
25_21085000 -0.09798 -2.596 0.009469
25_21085006 -0.09798 -2.596 0.009469
25_21085020 -0.1022 -2.64 0.008326
25_21085025 -0.1002 -2.654 0.007988
25_21085050 -0.1002 -2.654 0.007988
25_21085122 0.08807 2.25 0.02451
25_21085125 -0.1146 -3.158 0.001603
25_21085135 -0.1146 -3.158 0.001603
25_21085146 -0.1146 -3.158 0.001603
25_21085156 -0.1146 -3.158 0.001603
25_21085249 -0.106 -2.946 0.003238
25_21085314 -0.106 -2.946 0.003238
25_21085529 -0.106 -2.946 0.003238
25_21085532 -0.106 -2.946 0.003238
25_21085619 -0.106 -2.946 0.003238
25_21085625 -0.106 -2.946 0.003238
25_21085684 -0.106 -2.946 0.003238
25_21085731 -0.106 -2.946 0.003238
25_21086247 -0.106 -2.946 0.003238
25_21086279 -0.106 -2.946 0.003238
25_21086875 -0.106 -2.946 0.003238
25_21086876 -0.106 -2.946 0.003238
25_21087074 -0.04713 -0.9899 0.3223
25_21087124 -0.106 -2.946 0.003238
25_21087201 -0.106 -2.946 0.003238
25_21087237 0.08813 1.614 0.1066
25_21087257 -0.1076 -2.933 0.003382
25_21087322 -0.106 -2.946 0.003238
25_21087499 -0.106 -2.946 0.003238
25_21087779 -0.106 -2.946 0.003238
25_21087884 -0.1073 -2.981 0.002889
25_21087887 -0.106 -2.946 0.003238
25_21087897 -0.106 -2.946 0.003238
25_21087913 -0.106 -2.946 0.003238
25_21087978 0.5403 0.5902 0.5551
25_21088052 -0.106 -2.946 0.003238
25_21088156 -0.106 -2.946 0.003238
25_21088241 -0.106 -2.946 0.003238
25_21088252 -0.106 -2.946 0.003238
25_21088259 -0.106 -2.946 0.003238
25_21088342 -0.106 -2.946 0.003238
25_21088561 -0.106 -2.946 0.003238
25_21088566 -0.1077 -3.012 0.00261
25_21088609 -0.106 -2.946 0.003238
25_21088776 -0.106 -2.946 0.003238
25_21088853 -0.1062 -2.95 0.003197
25_21088889 -0.1062 -2.95 0.003197
25_21088982 -0.106 -2.946 0.003238
25_21089063 -0.1073 -2.981 0.002889
25_21089173 -0.106 -2.946 0.003238
25_21089409 -0.106 -2.946 0.003238
25_21089625 -0.106 -2.946 0.003238
25_21089651 -0.106 -2.946 0.003238
25_21089793 -0.1062 -2.95 0.003197
25_21089888 -0.106 -2.946 0.003238
25_21090026 -0.106 -2.946 0.003238
25_21090118 -0.106 -2.946 0.003238
25_21090159 -0.1058 -2.941 0.003294
25_21090176 -0.106 -2.946 0.003238
25_21090194 -0.106 -2.946 0.003238
25_21090353 -0.106 -2.946 0.003238
25_21090531 -0.106 -2.946 0.003238
25_21090608 -0.106 -2.946 0.003238
25_21090681 -0.106 -2.946 0.003238
25_21090683 -0.106 -2.946 0.003238
25_21090704 -0.106 -2.946 0.003238
25_21090742 -0.1044 -2.896 0.003799
25_21090767 -0.05367 -0.9551 0.3396
25_21090775 -0.3641 -1.981 0.04771
25_21090776 0.5403 0.5902 0.5551
25_21090778 -0.09141 -2.511 0.0121
25_21091175 -0.1156 -3.19 0.001432
25_21091207 -0.1156 -3.19 0.001432
25_21091236 -0.1156 -3.19 0.001432
25_21091316 -0.1156 -3.19 0.001432
25_21091524 -0.1156 -3.19 0.001432
25_21091535 -0.03273 -0.6413 0.5213
25_21091686 -0.1141 -3.149 0.001649
25_21091969 0.05293 1.102 0.2704
25_21092110 -0.5923 -2.953 0.003167
25_21092117 -0.6605 -2.701 0.006951
25_21092422 -0.04713 -0.9899 0.3223
25_21092947 -0.2034 -2.027 0.04276
25_21093338 -0.1354 -0.7542 0.4508
25_21093486 -0.2034 -2.027 0.04276
25_21094003 0.03451 0.8861 0.3756
25_21094043 -0.04041 -0.5559 0.5783
25_21094052 -0.2034 -2.027 0.04276
25_21094211 -0.2034 -2.027 0.04276
25_21094579 0.03451 0.8861 0.3756
25_21095338 0.03535 0.907 0.3645
25_21095346 0.1674 0.406 0.6848
25_21095585 -0.04744 -0.6507 0.5153
25_21096139 0.2054 0.8915 0.3727
25_21096314 -0.1354 -0.7542 0.4508
25_21096466 -0.04744 -0.6507 0.5153
25_21096607 -0.03115 -0.6126 0.5402
25_21096747 0.06813 0.9046 0.3657
25_21097153 -0.6468 -0.7031 0.482
25_21097159 -0.6468 -0.7031 0.482
25_21097197 -0.6468 -0.7031 0.482
25_21097314 0.05652 1.123 0.2617
25_21097333 -0.2034 -2.027 0.04276
25_21097413 -0.04744 -0.6507 0.5153
25_21097457 -0.04744 -0.6507 0.5153
25_21097896 -0.04744 -0.6507 0.5153
25_21097929 -0.09775 -0.8255 0.4092
25_21097951 -0.09775 -0.8255 0.4092
25_21098082 -0.03115 -0.6126 0.5402
25_21098084 -0.233 -1.196 0.2318
25_21098158 -0.2034 -2.027 0.04276
25_21098170 -0.04744 -0.6507 0.5153
25_21098249 -0.03115 -0.6126 0.5402
25_21098257 -0.03115 -0.6126 0.5402
25_21098278 0.05434 1.02 0.3076
25_21098301 0.2054 0.8915 0.3727
25_21098484 -0.04744 -0.6507 0.5153
25_21098494 0.2054 0.8915 0.3727
25_21098747 -0.04744 -0.6507 0.5153
25_21098860 -0.04744 -0.6507 0.5153
25_21098967 -0.04744 -0.6507 0.5153
25_21098978 -0.04744 -0.6507 0.5153
25_21099001 -0.04744 -0.6507 0.5153
25_21099747 0.2054 0.8915 0.3727
25_21100688 -0.1564 -1.437 0.1509
25_21101852 0.05466 1.025 0.3054
25_21103105 -0.03251 -0.6401 0.5221
25_21103157 -0.233 -1.196 0.2318
25_21103519 0.2054 0.8915 0.3727
25_21103594 -0.0486 -1.039 0.2987
25_21103710 -0.04744 -0.6507 0.5153
25_21103740 -0.04744 -0.6507 0.5153
25_21103930 -0.04744 -0.6507 0.5153
25_21103946 -0.04744 -0.6507 0.5153
25_21104207 -0.04744 -0.6507 0.5153
25_21104224 -0.04744 -0.6507 0.5153
25_21104234 -0.04744 -0.6507 0.5153
25_21104235 -0.04744 -0.6507 0.5153
25_21104272 -0.04744 -0.6507 0.5153
25_21104331 -0.04744 -0.6507 0.5153
25_21104574 -0.04744 -0.6507 0.5153
25_21104575 -0.04744 -0.6507 0.5153
25_21104863 0.2054 0.8915 0.3727
25_21104865 0.2206 0.3391 0.7346
25_21104990 -0.05116 -0.7038 0.4816
25_21105148 -0.05116 -0.7038 0.4816
25_21105464 -0.04744 -0.6507 0.5153
25_21105685 -0.04744 -0.6507 0.5153
25_21105714 -0.1977 -1.96 0.05012
25_21105744 -0.04744 -0.6507 0.5153
25_21105845 -0.04744 -0.6507 0.5153
25_21105981 -0.04744 -0.6507 0.5153
25_21106091 -0.04744 -0.6507 0.5153
25_21106174 -0.04744 -0.6507 0.5153
25_21106208 -0.03251 -0.6401 0.5221
25_21106310 -0.04744 -0.6507 0.5153
25_21106315 0.5403 0.5902 0.5551
25_21106679 0.03675 0.9437 0.3454
25_21106688 -0.04744 -0.6507 0.5153
25_21106698 -0.1524 -1.002 0.3164
25_21106812 -0.04744 -0.6507 0.5153
25_21107015 -0.04744 -0.6507 0.5153
25_21107123 -0.03251 -0.6401 0.5221
25_21107594 -0.04744 -0.6507 0.5153
25_21107670 -0.04744 -0.6507 0.5153
25_21107713 -0.04744 -0.6507 0.5153
25_21107714 -0.04744 -0.6507 0.5153
25_21107745 -0.04744 -0.6507 0.5153
25_21107761 -0.04744 -0.6507 0.5153
25_21107846 -0.02853 -0.4337 0.6645
25_21107868 -0.02853 -0.4337 0.6645
25_21107894 -0.02853 -0.4337 0.6645
25_21107906 -0.02853 -0.4337 0.6645
25_21107942 -0.02853 -0.4337 0.6645
25_21108000 -0.1977 -1.96 0.05012
25_21108140 -0.1072 -1.206 0.2278
25_21108142 -0.1072 -1.206 0.2278
25_21108162 -0.1072 -1.206 0.2278
25_21108179 -0.01667 -0.2272 0.8203
25_21108190 -0.01667 -0.2272 0.8203
25_21108192 0.2054 0.8915 0.3727
25_21108196 0.2054 0.8915 0.3727
25_21108226 -0.1427 -1.356 0.1751
25_21108259 0.04144 0.7848 0.4326
25_21108388 -0.04607 -0.123 0.9021
25_21108425 0.03002 0.6635 0.507
25_21108433 -0.06446 -1.71 0.08738
25_21108458 0.004988 0.1031 0.9179
25_21108500 -0.05383 -0.4996 0.6174
25_21108504 -0.05383 -0.4996 0.6174
25_21108506 -0.05383 -0.4996 0.6174
25_21108541 -0.1141 -0.5414 0.5882
25_21108752 0.05925 1.175 0.2399
25_21108863 0.3534 1.627 0.1038
25_21108877 -0.4591 -0.8682 0.3854
25_21108880 -0.06137 -1.428 0.1533
25_21108891 -0.06137 -1.428 0.1533
25_21108915 -0.05999 -1.397 0.1624
25_21108936 -0.0588 -1.356 0.1751
25_21108988 -0.05999 -1.397 0.1624
25_21108998 -0.05999 -1.397 0.1624
25_21109195 -0.05742 -1.424 0.1545
25_21109243 0.2316 0.2518 0.8012
25_21109244 0.08984 0.2575 0.7968
25_21109252 -0.08646 -1.817 0.06927
25_21109253 -0.0599 -1.25 0.2115
25_21109256 0.0612 0.3245 0.7456
25_21109257 0.003841 0.0917 0.9269
25_21109327 0.02025 0.543 0.5871
25_21109446 0.5403 0.5902 0.5551
25_21109474 -0.04602 -1.095 0.2734
25_21109699 -0.04495 -1.071 0.2842
25_21109724 -0.1562 -0.7412 0.4586
25_21109943 0.05172 1.306 0.1915
25_21110004 0.005221 0.06038 0.9519
25_21110106 0.05044 1.275 0.2023
25_21110107 0.005221 0.06038 0.9519
25_21110286 0.005221 0.06038 0.9519
25_21110325 0.2214 0.342 0.7323
25_21110358 -0.04602 -1.095 0.2734
25_21110409 0.05044 1.275 0.2023
25_21110448 0.05044 1.275 0.2023
25_21110465 -0.06116 -1.422 0.1551
25_21110512 -0.0101 -0.1144 0.9089
25_21110762 -0.001868 -0.02277 0.9818
25_21110807 0.02482 0.1991 0.8422
25_21110998 0.05172 1.306 0.1915
25_21110999 0.05172 1.306 0.1915
25_21111080 0.2214 0.342 0.7323
25_21111158 0.8351 2.025 0.04292
25_21111293 0.9047 1.968 0.04913
25_21111402 0.1849 0.7263 0.4677
25_21111515 -0.01247 -0.07957 0.9366
25_21111519 -0.01247 -0.07957 0.9366
25_21111523 -0.01247 -0.07957 0.9366
25_21111528 -0.01247 -0.07957 0.9366
25_21111563 -0.2376 -1.315 0.1887
25_21111670 -0.02668 -0.1704 0.8647
25_21111881 0.03216 0.829 0.4071
25_21111960 -0.166 -1.001 0.3167
25_21111982 -0.166 -1.001 0.3167
25_21111986 -0.166 -1.001 0.3167
25_21112032 -0.2376 -1.315 0.1887
25_21112137 -0.02241 -0.6311 0.528
25_21112186 -0.02241 -0.6311 0.528
25_21112217 -0.166 -1.001 0.3167
25_21112294 -0.166 -1.001 0.3167
25_21112352 0.06284 1.527 0.1268
25_21112381 -0.166 -1.001 0.3167
25_21112476 0.06284 1.527 0.1268
25_21112583 -0.02241 -0.6311 0.528
25_21112596 -0.02241 -0.6311 0.528
25_21112725 -0.1562 -0.7412 0.4586
25_21112776 -0.02241 -0.6311 0.528
25_21112783 -0.02241 -0.6311 0.528
25_21112821 -0.1207 -1.058 0.2902
25_21112862 -0.02424 -0.682 0.4953
25_21112864 -0.02424 -0.682 0.4953
25_21112898 -0.02241 -0.6311 0.528
25_21112930 -0.02241 -0.6311 0.528
25_21112959 -0.02241 -0.6311 0.528
25_21112972 -0.02241 -0.6311 0.528
25_21112986 -0.02241 -0.6311 0.528
25_21113233 -0.02241 -0.6311 0.528
25_21113432 -0.02241 -0.6311 0.528
25_21113578 -0.166 -1.001 0.3167
25_21113710 -0.04114 -0.9579 0.3382
25_21113734 -0.02241 -0.6311 0.528
25_21113743 -0.166 -1.001 0.3167
25_21113744 -0.166 -1.001 0.3167
25_21113775 -0.166 -1.001 0.3167
25_21113873 -0.03764 -0.354 0.7234
25_21114107 -0.166 -1.001 0.3167
25_21114137 0.2005 0.7513 0.4525
25_21114145 -0.166 -1.001 0.3167
25_21114152 -0.166 -1.001 0.3167
25_21114167 -0.166 -1.001 0.3167
25_21114169 -0.1562 -0.7412 0.4586
25_21114172 -0.03764 -0.354 0.7234
25_21114197 -0.166 -1.001 0.3167
25_21114210 -0.166 -1.001 0.3167
25_21114229 -0.166 -1.001 0.3167
25_21114239 -0.166 -1.001 0.3167
25_21114335 -0.1562 -0.7412 0.4586
25_21114344 -0.166 -1.001 0.3167
25_21114387 -0.1893 -0.4133 0.6794
25_21114389 -0.166 -1.001 0.3167
25_21114418 -0.166 -1.001 0.3167
25_21114463 -0.166 -1.001 0.3167
25_21114491 -0.166 -1.001 0.3167
25_21114500 0.2005 0.7513 0.4525
25_21114575 -0.166 -1.001 0.3167
25_21114669 -0.166 -1.001 0.3167
25_21114697 -0.166 -1.001 0.3167
25_21114726 -0.03764 -0.354 0.7234
25_21114763 -0.166 -1.001 0.3167
25_21114854 -0.166 -1.001 0.3167
25_21115000 0.02054 0.4434 0.6575
25_21115017 -0.1414 -0.7966 0.4258
25_21115023 -0.1414 -0.7966 0.4258
25_21115050 0.238 0.4374 0.6618
25_21115078 0.2358 0.5111 0.6093
25_21115132 -0.1325 -0.8476 0.3967
25_21115160 0.2005 0.7513 0.4525
25_21115166 -0.1325 -0.8476 0.3967
25_21115230 -0.1325 -0.8476 0.3967
25_21115286 -0.1111 -0.721 0.471
25_21115289 -0.1111 -0.721 0.471
25_21115327 -0.1325 -0.8476 0.3967
25_21115356 -0.03855 -0.3741 0.7083
25_21115400 -0.05716 -0.5572 0.5774
25_21115401 -0.1717 -1.114 0.2654
25_21115450 -0.07273 -0.5763 0.5646
25_21115491 -0.07947 -0.6116 0.5408
25_21115514 -0.07947 -0.6116 0.5408
25_21115517 -0.09656 -0.7288 0.4662
25_21115543 -0.09656 -0.7288 0.4662
25_21115553 -0.04517 -0.4699 0.6385
25_21115560 -0.1087 -0.8115 0.4171
25_21115561 -0.1087 -0.8115 0.4171
25_21115620 0.2119 0.7859 0.432
25_21115632 -0.1057 -0.7644 0.4446
25_21115635 -0.1057 -0.7644 0.4446
25_21115716 -0.057 -0.3985 0.6903
25_21115762 -0.07399 -0.5111 0.6093
25_21115798 -0.03483 -0.355 0.7226
25_21115899 -0.07685 -0.5244 0.6
25_21115926 -0.07685 -0.5244 0.6
25_21115934 -0.02474 -0.2483 0.8039
25_21116025 -0.07685 -0.5244 0.6
25_21116033 0.2005 0.7513 0.4525
25_21116088 -0.07685 -0.5244 0.6
25_21116176 -0.07685 -0.5244 0.6
25_21116283 -0.07685 -0.5244 0.6
25_21116338 -0.07685 -0.5244 0.6
25_21116348 -0.07685 -0.5244 0.6
25_21116375 -0.07685 -0.5244 0.6
25_21116403 -0.07685 -0.5244 0.6
25_21116451 -0.07685 -0.5244 0.6
25_21116474 0.2005 0.7513 0.4525
25_21116482 -0.02474 -0.2483 0.8039
25_21116502 -0.02474 -0.2483 0.8039
25_21116513 0.1674 0.406 0.6848
25_21116523 -0.02474 -0.2483 0.8039
25_21116527 -0.07685 -0.5244 0.6
25_21116541 -0.02474 -0.2483 0.8039
25_21116553 -0.07685 -0.5244 0.6
25_21116562 0.2005 0.7513 0.4525
25_21116577 -0.02474 -0.2483 0.8039
25_21116587 -0.02474 -0.2483 0.8039
25_21116594 -0.02474 -0.2483 0.8039
25_21116627 -0.02474 -0.2483 0.8039
25_21116697 0.2005 0.7513 0.4525
25_21116698 -0.02749 -0.2774 0.7815
25_21116710 -0.02749 -0.2774 0.7815
25_21116746 0.2005 0.7513 0.4525
25_21116757 -0.07685 -0.5244 0.6
25_21116764 -0.02474 -0.2483 0.8039
25_21116767 0.2005 0.7513 0.4525
25_21116792 -0.02474 -0.2483 0.8039
25_21116856 -0.02474 -0.2483 0.8039
25_21116881 -0.02474 -0.2483 0.8039
25_21116938 0.2005 0.7513 0.4525
25_21116942 -0.02131 -0.2186 0.827
25_21116944 0.009852 0.2187 0.8269
25_21116964 -0.02131 -0.2186 0.827
25_21116977 -0.02131 -0.2186 0.827
25_21116983 -0.02131 -0.2186 0.827
25_21117015 -0.02011 -0.2029 0.8392
25_21117050 -0.04981 -0.5025 0.6154
25_21117097 -0.04981 -0.5025 0.6154
25_21117099 -0.04981 -0.5025 0.6154
25_21117103 -0.04981 -0.5025 0.6154
25_21117135 -0.129 -0.8913 0.3728
25_21117188 -0.04981 -0.5025 0.6154
25_21117192 -0.04981 -0.5025 0.6154
25_21117309 -0.129 -0.8913 0.3728
25_21117312 -0.09606 -0.6717 0.5018
25_21117327 -0.09606 -0.6717 0.5018
25_21117343 -0.03509 -0.3559 0.722
25_21117700 0.2005 0.7513 0.4525
25_21117711 0.2005 0.7513 0.4525
25_21117719 -0.02474 -0.2483 0.8039
25_21117779 -0.07685 -0.5244 0.6
25_21117786 0.2005 0.7513 0.4525
25_21117791 0.2005 0.7513 0.4525
25_21117842 -0.07685 -0.5244 0.6
25_21117903 -0.02474 -0.2483 0.8039
25_21117930 0.2206 0.3391 0.7346
25_21117949 0.2005 0.7513 0.4525
25_21117964 -0.07685 -0.5244 0.6
25_21117978 -0.07685 -0.5244 0.6
25_21117983 -0.07685 -0.5244 0.6
25_21118120 0.2005 0.7513 0.4525
25_21118124 0.2005 0.7513 0.4525
25_21118279 -0.1322 -0.6743 0.5002
25_21118310 0.02203 0.4738 0.6356
25_21118402 0.2005 0.7513 0.4525
25_21118493 -0.02474 -0.2483 0.8039
25_21118880 -0.07685 -0.5244 0.6
25_21119092 -0.02474 -0.2483 0.8039
25_21119099 -0.02474 -0.2483 0.8039
25_21119108 0.2005 0.7513 0.4525
25_21119197 -0.07685 -0.5244 0.6
25_21119237 0.2005 0.7513 0.4525
25_21119253 0.2005 0.7513 0.4525
25_21119376 0.1674 0.406 0.6848
25_21119393 0.2005 0.7513 0.4525
25_21119394 0.2005 0.7513 0.4525
25_21119399 -0.0636 -1.468 0.1422
25_21119554 -0.1037 -0.6634 0.5071
25_21119656 -0.02766 -0.2665 0.7898
25_21119823 -0.1037 -0.6634 0.5071
25_21119990 0.2005 0.7513 0.4525
25_21120035 0.2005 0.7513 0.4525
25_21120189 0.2005 0.7513 0.4525
25_21120200 0.008626 0.03563 0.9716
25_21120276 -0.02766 -0.2665 0.7898
25_21120277 -0.02766 -0.2665 0.7898
25_21120369 0.2005 0.7513 0.4525
25_21120451 0.2005 0.7513 0.4525
25_21120469 -0.02766 -0.2665 0.7898
25_21120572 0.2005 0.7513 0.4525
25_21120636 -0.02766 -0.2665 0.7898
25_21120816 0.2005 0.7513 0.4525
25_21120868 0.2005 0.7513 0.4525
25_21120886 -0.02766 -0.2665 0.7898
25_21120938 -0.02766 -0.2665 0.7898
25_21120961 0.2206 0.3391 0.7346
25_21120962 0.2005 0.7513 0.4525
25_21120990 -0.1037 -0.6634 0.5071
25_21121007 0.2005 0.7513 0.4525
25_21121044 -0.1037 -0.6634 0.5071
25_21121189 0.01961 0.4208 0.6739
25_21121393 -0.1037 -0.6634 0.5071
25_21121430 -0.1037 -0.6634 0.5071
25_21121433 -0.1037 -0.6634 0.5071
25_21121484 -0.02766 -0.2665 0.7898
25_21121563 0.2005 0.7513 0.4525
25_21121691 -0.02766 -0.2665 0.7898
25_21121839 -0.1037 -0.6634 0.5071
25_21121893 -0.1037 -0.6634 0.5071
25_21122025 -0.1037 -0.6634 0.5071
25_21122073 0.1674 0.406 0.6848
25_21122135 -0.1562 -0.7412 0.4586
25_21122834 -0.1037 -0.6634 0.5071
25_21122917 -0.02766 -0.2665 0.7898
25_21122937 0.2005 0.7513 0.4525
25_21122998 -0.02766 -0.2665 0.7898
25_21123025 -0.05755 -0.5442 0.5863
25_21123190 -0.1586 -0.9847 0.3249
25_21123213 -0.1586 -0.9847 0.3249
25_21123254 0.1674 0.406 0.6848
25_21123263 -0.1586 -0.9847 0.3249
25_21123291 0.2005 0.7513 0.4525
25_21123301 0.2214 0.342 0.7323
25_21123318 -0.04788 -0.4555 0.6488
25_21123319 -0.1334 -0.8409 0.4004
25_21123338 0.5403 0.5902 0.5551
25_21123349 -0.04788 -0.4555 0.6488
25_21123395 -0.04788 -0.4555 0.6488
25_21123446 -0.1893 -0.4133 0.6794
25_21123730 -0.1586 -0.9847 0.3249
25_21123735 -0.05755 -0.5442 0.5863
25_21123805 -0.1586 -0.9847 0.3249
25_21123921 -0.1586 -0.9847 0.3249
25_21123942 -0.1562 -0.7412 0.4586
25_21124034 -0.1586 -0.9847 0.3249
25_21124046 0.5403 0.5902 0.5551
25_21124128 0.2005 0.7513 0.4525
25_21124138 0.2214 0.342 0.7323
25_21124145 -0.2044 -1.233 0.2176
25_21124190 0.2005 0.7513 0.4525
25_21124199 -0.1586 -0.9847 0.3249
25_21124294 -0.1586 -0.9847 0.3249
25_21124313 -0.06527 -0.6519 0.5145
25_21124575 -0.1586 -0.9847 0.3249
25_21124617 -0.1586 -0.9847 0.3249
25_21124666 -0.1586 -0.9847 0.3249
25_21124668 -0.1586 -0.9847 0.3249
25_21124687 -0.1586 -0.9847 0.3249
25_21124719 -0.05755 -0.5442 0.5863
25_21124785 -0.1586 -0.9847 0.3248
25_21124837 -0.1372 -0.865 0.3871
25_21124861 -0.1372 -0.865 0.3871
25_21124901 -0.1372 -0.865 0.3871
25_21124917 0.5269 0.5689 0.5695
25_21125016 -0.1586 -0.9847 0.3249
25_21125121 -0.1586 -0.9847 0.3249
25_21125166 0.1674 0.406 0.6848
25_21125262 -0.1586 -0.9847 0.3249
25_21125289 -0.1586 -0.9847 0.3249
25_21125300 -0.1586 -0.9847 0.3249
25_21125342 -0.1586 -0.9847 0.3249
25_21125357 -0.1586 -0.9847 0.3249
25_21125366 -0.1586 -0.9847 0.3249
25_21125391 -0.1586 -0.9847 0.3249
25_21125453 -0.1586 -0.9847 0.3249
25_21125515 -0.1586 -0.9847 0.3249
25_21125544 -0.1586 -0.9847 0.3249
25_21125577 -0.2044 -1.233 0.2176
25_21125579 -0.1586 -0.9847 0.3249
25_21125610 -0.05755 -0.5442 0.5863
25_21125684 -0.1586 -0.9847 0.3249
25_21125695 -0.1586 -0.9847 0.3249
25_21125717 -0.1586 -0.9847 0.3249
25_21125721 -0.1586 -0.9847 0.3249
25_21125806 -0.1586 -0.9847 0.3249
25_21125815 0.2005 0.7513 0.4525
25_21125937 -0.1586 -0.9847 0.3249
25_21125950 -0.1586 -0.9847 0.3249
25_21125980 -0.1586 -0.9847 0.3249
25_21126050 -0.1586 -0.9847 0.3249
25_21126097 -0.1221 -0.7916 0.4286
25_21126107 -0.1453 -0.9296 0.3526
25_21126138 -0.1221 -0.7916 0.4286
25_21126176 -0.1221 -0.7916 0.4286
25_21126190 -0.1334 -0.8409 0.4004
25_21126220 -0.102 -0.6146 0.5389
25_21126241 -0.1286 -0.762 0.4461
25_21126244 -0.1334 -0.8409 0.4004
25_21126287 -0.2044 -1.233 0.2176
25_21126386 -0.1893 -0.4133 0.6794
25_21126411 -0.1334 -0.8409 0.4004
25_21126500 -0.1334 -0.8409 0.4004
25_21126558 -0.1334 -0.8409 0.4004
25_21126607 -0.07945 -0.5285 0.5972
25_21126609 -0.1328 -0.8371 0.4026
25_21126704 0.1674 0.406 0.6848
25_21126821 -0.1586 -0.9847 0.3249
25_21126835 -0.1586 -0.9847 0.3249
25_21127005 0.1674 0.406 0.6848
25_21127032 -0.1586 -0.9847 0.3249
25_21127193 -0.1586 -0.9847 0.3249
25_21127276 -0.1586 -0.9847 0.3249
25_21127284 -0.1272 -0.8017 0.4228
25_21127510 -0.1327 -0.8487 0.3961
25_21127517 -0.1327 -0.8487 0.3961
25_21127545 -0.09052 -0.6254 0.5318
25_21127572 -0.09052 -0.6254 0.5318
25_21127582 -0.08741 -0.6111 0.5411
25_21127597 -0.08741 -0.6111 0.5411
25_21127613 -0.08741 -0.6111 0.5411
25_21127614 -0.08741 -0.6111 0.5411
25_21127655 -0.1424 -0.673 0.501
25_21127661 0.3668 1.689 0.09127
25_21127663 0.6289 0.6872 0.492
25_21127665 -0.2035 -1.228 0.2197
25_21127667 0.03141 0.6631 0.5073
25_21127729 -0.1562 -0.7412 0.4586
25_21127877 0.2376 0.998 0.3183
25_21127878 0.2376 0.998 0.3183
25_21128295 -0.1527 -0.9626 0.3358
25_21128561 -0.1527 -0.9626 0.3358
25_21128683 -0.1527 -0.9626 0.3358
25_21128698 0.1674 0.406 0.6848
25_21128708 -0.1527 -0.9626 0.3358
25_21128723 -0.1527 -0.9626 0.3358
25_21128772 -0.1527 -0.9626 0.3358
25_21128807 -0.1527 -0.9626 0.3358
25_21128856 -0.06448 -0.6323 0.5272
25_21128901 0.2206 0.3391 0.7346
25_21128942 -0.1527 -0.9626 0.3358
25_21128948 -0.1527 -0.9626 0.3358
25_21128967 -0.1527 -0.9626 0.3358
25_21128969 -0.1527 -0.9626 0.3358
25_21128975 -0.1527 -0.9626 0.3358
25_21129054 -0.1562 -0.7412 0.4586
25_21129064 -0.2324 -1.356 0.1751
25_21129144 0.002029 0.05251 0.9581
25_21129175 -0.07043 -1.075 0.2825
25_21129301 0.2206 0.3391 0.7346
25_21129438 0.006056 0.1579 0.8745
25_21129535 -0.06448 -0.6323 0.5272
25_21129551 0.006056 0.1579 0.8745
25_21129716 -0.101 -0.4401 0.6599
25_21129766 0.006056 0.1579 0.8745
25_21129946 0.01961 0.4208 0.6739
25_21129970 0.01484 0.4045 0.6858
25_21129973 0.01484 0.4045 0.6858
25_21130084 0.009867 0.2577 0.7967
25_21130086 0.009867 0.2577 0.7967
25_21130183 0.006563 0.1713 0.864
25_21130276 0.006056 0.1579 0.8745
25_21130348 -0.1562 -0.7412 0.4586
25_21130374 0.006056 0.1579 0.8745
25_21130400 0.006056 0.1579 0.8745
25_21130439 0.006056 0.1579 0.8745
25_21130452 0.006056 0.1579 0.8745
25_21130457 0.006056 0.1579 0.8745
25_21130533 0.005955 0.1555 0.8764
25_21130536 0.005955 0.1555 0.8764
25_21130538 0.005955 0.1555 0.8764
25_21130614 0.005955 0.1555 0.8764
25_21130684 0.006056 0.1579 0.8745
25_21130710 0.005457 0.1423 0.8869
25_21130717 0.006056 0.1579 0.8745
25_21130799 -0.01103 -0.2932 0.7694
25_21130804 -0.01103 -0.2932 0.7694
25_21130805 -0.01103 -0.2932 0.7694
25_21130808 -0.01103 -0.2932 0.7694
25_21130823 -0.01151 -0.3094 0.757
25_21130828 -0.01095 -0.2941 0.7687
25_21130869 0.002748 0.07175 0.9428
25_21130874 0.002748 0.07175 0.9428
25_21130875 0.002748 0.07175 0.9428
25_21130895 0.002748 0.07175 0.9428
25_21130900 0.002748 0.07175 0.9428
25_21130919 0.002748 0.07175 0.9428
25_21130951 0.006056 0.1579 0.8745
25_21130953 0.006056 0.1579 0.8745
25_21131007 0.006056 0.1579 0.8745
25_21131041 0.006056 0.1579 0.8745
25_21131111 0.005924 0.1546 0.8772
25_21131116 0.005924 0.1546 0.8772
25_21131130 -0.03636 -0.09715 0.9226
25_21131135 0.005924 0.1546 0.8772
25_21131278 0.006056 0.1579 0.8745
25_21131313 0.006056 0.1579 0.8745
25_21131396 0.5354 0.821 0.4117
25_21131423 0.004773 0.11 0.9124
25_21131425 0.007744 0.203 0.8392
25_21131428 0.007744 0.203 0.8392
25_21131435 0.007744 0.203 0.8392
25_21131468 0.008288 0.217 0.8282
25_21131564 0.005067 0.1322 0.8948
25_21131767 -0.1562 -0.7412 0.4586
25_21131983 0.01359 0.3682 0.7127
25_21131984 0.01359 0.3682 0.7127
25_21131999 0.01158 0.2677 0.7889
25_21132000 0.004091 0.1068 0.915
25_21132024 0.004091 0.1068 0.915
25_21132027 0.005067 0.1322 0.8948
25_21132044 0.005067 0.1322 0.8948
25_21132097 0.008736 0.116 0.9076
25_21132261 0.005067 0.1322 0.8948
25_21132301 0.005067 0.1322 0.8948
25_21132336 0.01009 0.2109 0.833
25_21132384 0.005067 0.1322 0.8948
25_21132553 0.001272 0.0291 0.9768
25_21132710 0.005067 0.1322 0.8948
25_21132727 0.005067 0.1322 0.8948
25_21132764 0.005067 0.1322 0.8948
25_21132809 -0.1221 -1.043 0.297
25_21132859 0.005067 0.1322 0.8948
25_21132897 0.005067 0.1322 0.8948
25_21132937 0.005067 0.1322 0.8948
25_21132972 0.005067 0.1322 0.8948
25_21133075 0.005067 0.1322 0.8948
25_21133139 0.005067 0.1322 0.8948
25_21133176 0.005067 0.1322 0.8948
25_21133202 -0.174 -1.016 0.3097
25_21133354 0.005067 0.1322 0.8948
25_21133506 0.004884 0.1276 0.8985
25_21133509 0.004884 0.1276 0.8985
25_21133529 0.004704 0.123 0.9021
25_21133536 0.004704 0.123 0.9021
25_21133541 0.004704 0.123 0.9021
25_21133630 0.1935 0.9137 0.3609
25_21133640 0.02979 0.8031 0.422
25_21133643 0.02979 0.8031 0.422
25_21133748 0.005014 0.1398 0.8888
25_21133776 -0.1279 -1.107 0.2682
25_21133795 -0.003355 -0.0882 0.9297
25_21133802 -0.0008593 -0.02257 0.982
25_21133815 -0.002552 -0.06715 0.9465
25_21133818 -0.002552 -0.06715 0.9465
25_21133854 0.02924 0.402 0.6877
25_21133869 0.005067 0.1322 0.8948
25_21133955 0.005067 0.1322 0.8948
25_21133974 0.005067 0.1322 0.8948
25_21134017 0.005067 0.1322 0.8948
25_21134087 0.00623 0.1628 0.8707
25_21134123 0.005782 0.1511 0.8799
25_21134211 0.1001 0.19 0.8493
25_21134266 0.005067 0.1322 0.8948
25_21134337 0.005067 0.1322 0.8948
25_21134373 0.005067 0.1322 0.8948
25_21134380 0.005067 0.1322 0.8948
25_21134399 0.1935 0.9137 0.3609
25_21134536 0.00103 0.02667 0.9787
25_21134684 0.00103 0.02667 0.9787
25_21134722 0.00103 0.02667 0.9787
25_21134819 0.005067 0.1322 0.8948
25_21134820 0.005067 0.1322 0.8948
25_21134848 -0.002053 -0.04132 0.967
25_21134879 0.005067 0.1322 0.8948
25_21134912 0.005067 0.1322 0.8948
25_21135004 0.005067 0.1322 0.8948
25_21135005 0.5403 0.5902 0.5551
25_21135025 0.005067 0.1322 0.8948
25_21135035 0.005067 0.1322 0.8948
25_21135158 0.005067 0.1322 0.8948
25_21135169 0.005067 0.1322 0.8948
25_21135243 -0.1562 -0.7412 0.4586
25_21135341 0.005067 0.1322 0.8948
25_21135386 0.5403 0.5902 0.5551
25_21135387 0.005067 0.1322 0.8948
25_21135543 0.005067 0.1322 0.8948
25_21135576 0.005067 0.1322 0.8948
25_21135691 0.005067 0.1322 0.8948
25_21135866 0.01009 0.2109 0.833
25_21136048 0.005215 0.1362 0.8917
25_21136064 0.005215 0.1362 0.8917
25_21136082 0.004884 0.1276 0.8985
25_21136123 0.004884 0.1276 0.8985
25_21136138 0.004884 0.1276 0.8985
25_21136184 0.004884 0.1276 0.8985
25_21136243 0.004884 0.1276 0.8985
25_21136295 0.005361 0.1405 0.8883
25_21136319 0.005361 0.1405 0.8883
25_21136325 0.005361 0.1405 0.8883
25_21136330 0.005361 0.1405 0.8883
25_21136357 0.003399 0.08913 0.929
25_21136500 0.0118 0.306 0.7596
25_21136545 0.0118 0.306 0.7596
25_21136568 0.0118 0.306 0.7596
25_21136584 0.0118 0.306 0.7596
25_21136673 0.004936 0.1289 0.8974
25_21136709 0.004936 0.1289 0.8974
25_21136765 0.005067 0.1322 0.8948
25_21136790 0.005841 0.1527 0.8786
25_21136804 0.004107 0.1074 0.9145
25_21136808 0.0127 0.3297 0.7416
25_21136810 0.004107 0.1074 0.9145
25_21136823 0.005563 0.1455 0.8843
25_21136852 0.004212 0.1101 0.9124
25_21136876 0.004341 0.1134 0.9097
25_21136891 0.003327 0.08686 0.9308
25_21136925 0.003327 0.08686 0.9308
25_21136978 0.005067 0.1322 0.8948
25_21136985 0.005067 0.1322 0.8948
25_21137026 0.005067 0.1322 0.8948
25_21137069 0.005067 0.1322 0.8948
25_21137074 0.005067 0.1322 0.8948
25_21137140 0.004549 0.1188 0.9055
25_21137314 0.005067 0.1322 0.8948
25_21137321 0.005429 0.1104 0.9121
25_21137332 0.005067 0.1322 0.8948
25_21137398 0.005067 0.1322 0.8948
25_21137430 0.005067 0.1322 0.8948
25_21137455 0.005067 0.1322 0.8948
25_21137498 0.005067 0.1322 0.8948
25_21137731 -0.1562 -0.7412 0.4586
25_21137750 -0.1562 -0.7412 0.4586
25_21137770 0.002271 0.05931 0.9527
25_21137836 0.005067 0.1322 0.8948
25_21137920 0.005067 0.1322 0.8948
25_21137984 0.005215 0.1362 0.8917
25_21138034 0.2206 0.3391 0.7346
25_21138060 0.02867 0.7689 0.442
25_21138070 0.004957 0.1295 0.897
25_21138223 0.005628 0.147 0.8832
25_21138235 0.005628 0.147 0.8832
25_21138261 0.03425 0.4684 0.6395
25_21138303 0.005482 0.143 0.8863
25_21138352 -0.002053 -0.04132 0.967
25_21138393 0.0161 0.4399 0.66
25_21138453 0.006963 0.1833 0.8545
25_21138464 0.006963 0.1833 0.8545
25_21138478 0.01009 0.2109 0.833
25_21138533 0.005067 0.1322 0.8948
25_21138661 0.005067 0.1322 0.8948
25_21138664 0.001272 0.0291 0.9768
25_21138673 0.005067 0.1322 0.8948
25_21138700 0.005067 0.1322 0.8948
25_21138702 0.005067 0.1322 0.8948
25_21138722 0.005067 0.1322 0.8948
25_21138861 0.005067 0.1322 0.8948
25_21139132 -0.1562 -0.7412 0.4586
25_21139190 0.01009 0.2109 0.833
25_21139359 0.008662 0.2273 0.8202
25_21139380 0.008662 0.2273 0.8202
25_21139430 -0.174 -1.016 0.3097
25_21139541 0.005067 0.1322 0.8948
25_21139584 0.01009 0.2109 0.833
25_21139649 0.005067 0.1322 0.8948
25_21139658 0.005067 0.1322 0.8948
25_21139668 0.005067 0.1322 0.8948
25_21139775 0.008872 0.2293 0.8186
25_21139788 0.008872 0.2293 0.8186
25_21139791 0.008872 0.2293 0.8186
25_21139807 0.008872 0.2293 0.8186
25_21139836 0.008872 0.2293 0.8186
25_21139850 0.005067 0.1322 0.8948
25_21140054 -0.1562 -0.7412 0.4586
25_21140081 0.005067 0.1322 0.8948
25_21140135 0.005067 0.1322 0.8948
25_21140185 0.005067 0.1322 0.8948
25_21140220 0.01961 0.4208 0.6739
25_21140242 0.001272 0.0291 0.9768
25_21140245 0.2206 0.3391 0.7346
25_21140358 0.003282 0.08563 0.9318
25_21140387 0.005067 0.1322 0.8948
25_21140459 0.006159 0.1608 0.8722
25_21140488 0.0005242 0.01372 0.9891
25_21140489 0.0005242 0.01372 0.9891
25_21140500 0.1935 0.9137 0.3609
25_21140519 0.0005242 0.01372 0.9891
25_21140533 0.06688 1.21 0.2263
25_21140553 0.02539 0.6863 0.4925
25_21140559 0.02539 0.6863 0.4925
25_21140592 -0.002053 -0.04132 0.967
25_21140748 0.005067 0.1322 0.8948
25_21140834 -0.1893 -0.4133 0.6794
25_21140840 -0.01211 -0.3221 0.7474
25_21140903 0.005067 0.1322 0.8948
25_21140933 0.005067 0.1322 0.8948
25_21140958 0.005067 0.1322 0.8948
25_21141056 0.005067 0.1322 0.8948
25_21141207 0.005067 0.1322 0.8948
25_21141270 -0.01211 -0.3221 0.7474
25_21141304 0.005067 0.1322 0.8948
25_21141352 0.005067 0.1322 0.8948
25_21141535 0.02408 0.5219 0.6018
25_21141538 0.005067 0.1322 0.8948
25_21141564 -0.1562 -0.7412 0.4586
25_21141711 0.005067 0.1322 0.8948
25_21141729 0.005067 0.1322 0.8948
25_21141795 0.005067 0.1322 0.8948
25_21141933 -0.009955 -0.2647 0.7912
25_21142054 0.005067 0.1322 0.8948
25_21142156 0.1935 0.9137 0.3609
25_21142290 -0.009955 -0.2647 0.7912
25_21142311 0.004046 0.09822 0.9218
25_21142319 0.5403 0.5902 0.5551
25_21142489 0.1935 0.9137 0.3609
25_21142808 0.005067 0.1322 0.8948
25_21142867 0.2206 0.3391 0.7346
25_21142935 0.005067 0.1322 0.8948
25_21142998 0.005067 0.1322 0.8948
25_21143081 0.5403 0.5902 0.5551
25_21143235 0.005942 0.1553 0.8766
25_21143276 0.005067 0.1322 0.8948
25_21143328 -0.01009 -0.2681 0.7886
25_21143361 0.005067 0.1322 0.8948
25_21143412 0.00485 0.1266 0.8992
25_21143475 0.00485 0.1266 0.8992
25_21143525 0.00485 0.1266 0.8992
25_21143580 0.005268 0.1376 0.8906
25_21143584 0.005682 0.1484 0.882
25_21143607 0.005268 0.1376 0.8906
25_21143707 0.01672 0.3585 0.72
25_21143840 0.005067 0.1322 0.8948
25_21143903 0.005067 0.1322 0.8948
25_21144052 0.005067 0.1322 0.8948
25_21144201 0.005067 0.1322 0.8948
25_21144287 0.007107 0.1858 0.8526
25_21144329 0.005067 0.1322 0.8948
25_21144556 0.001272 0.0291 0.9768
25_21144615 0.005067 0.1322 0.8948
25_21144660 0.005067 0.1322 0.8948
25_21144730 0.00445 0.1162 0.9075
25_21144753 -0.1562 -0.7412 0.4586
25_21144763 0.005067 0.1322 0.8948
25_21144943 0.00445 0.1162 0.9075
25_21145084 0.005067 0.1322 0.8948
25_21145112 0.005067 0.1322 0.8948
25_21145126 0.005067 0.1322 0.8948
25_21145144 0.005067 0.1322 0.8948
25_21145191 0.005067 0.1322 0.8948
25_21145218 0.005067 0.1322 0.8948
25_21145317 0.5403 0.5902 0.5551
25_21145377 0.005067 0.1322 0.8948
25_21145443 -0.03636 -0.09715 0.9226
25_21145522 0.003535 0.09229 0.9265
25_21145546 0.001597 0.04159 0.9668
25_21145643 0.003535 0.09229 0.9265
25_21145675 0.003535 0.09229 0.9265
25_21145690 0.003535 0.09229 0.9265
25_21145693 0.003535 0.09229 0.9265
25_21145713 0.003535 0.09229 0.9265
25_21145883 0.003535 0.09229 0.9265
25_21145945 0.003535 0.09229 0.9265
25_21146014 0.005067 0.1322 0.8948
25_21146109 0.005067 0.1322 0.8948
25_21146133 0.005067 0.1322 0.8948
25_21146168 0.00618 0.1614 0.8718
25_21146188 0.006664 0.1743 0.8617
25_21146190 0.006664 0.1743 0.8617
25_21146194 0.006664 0.1743 0.8617
25_21146198 0.006664 0.1743 0.8617
25_21146204 0.006664 0.1743 0.8617
25_21146206 0.006664 0.1743 0.8617
25_21146211 0.006664 0.1743 0.8617
25_21146283 0.005482 0.143 0.8863
25_21146286 0.5403 0.5902 0.5551
25_21146304 0.005482 0.143 0.8863
25_21146328 0.005482 0.143 0.8863
25_21146424 -0.004778 -0.1101 0.9123
25_21146426 -0.004778 -0.1101 0.9123
25_21146539 0.005067 0.1322 0.8948
25_21146737 0.005067 0.1322 0.8948
25_21146769 0.001507 0.03977 0.9683
25_21146803 0.005417 0.1415 0.8875
25_21146806 0.005417 0.1415 0.8875
25_21146808 0.005417 0.1415 0.8875
25_21147104 0.008422 0.2203 0.8256
25_21147111 0.008422 0.2203 0.8256
25_21147127 0.008422 0.2203 0.8256
25_21147130 0.008422 0.2203 0.8256
25_21147190 0.006032 0.1576 0.8748
25_21147191 0.006032 0.1576 0.8748
25_21147252 0.00625 0.1632 0.8704
25_21147266 0.005067 0.1322 0.8948
25_21147273 0.005067 0.1322 0.8948
25_21147357 0.005067 0.1322 0.8948
25_21147462 0.005067 0.1322 0.8948
25_21147481 0.01249 0.3266 0.744
25_21147497 0.005067 0.1322 0.8948
25_21147540 0.005067 0.1322 0.8948
25_21147668 0.005067 0.1322 0.8948
25_21147679 0.005067 0.1322 0.8948
25_21147732 0.003551 0.09269 0.9262
25_21147815 0.005067 0.1322 0.8948
25_21147898 0.005067 0.1322 0.8948
25_21148039 0.005067 0.1322 0.8948
25_21148414 0.005067 0.1322 0.8948
25_21148443 0.005067 0.1322 0.8948
25_21148491 0.02351 0.5986 0.5495
25_21148677 0.005067 0.1322 0.8948
25_21148963 0.003884 0.1014 0.9192
25_21149075 0.007951 0.207 0.836
25_21149077 0.008366 0.2178 0.8276
25_21149095 0.009049 0.2357 0.8136
25_21149109 0.007951 0.207 0.836
25_21149223 0.005067 0.1322 0.8948
25_21149227 0.005067 0.1322 0.8948
25_21149242 0.005067 0.1322 0.8948
25_21149341 0.05443 1.215 0.2243
25_21149467 0.005067 0.1322 0.8948
25_21149638 0.005067 0.1322 0.8948
25_21149640 0.005067 0.1322 0.8948
25_21149654 0.0009275 0.02399 0.9809
25_21149736 0.005067 0.1322 0.8948
25_21149760 0.005067 0.1322 0.8948
25_21149791 0.2206 0.3391 0.7346
25_21149903 0.005067 0.1322 0.8948
25_21150016 0.0171 0.3669 0.7137
25_21150018 0.005335 0.1392 0.8893
25_21150045 0.002097 0.05532 0.9559
25_21150046 0.002097 0.05532 0.9559
25_21150108 0.00671 0.1753 0.8609
25_21150123 0.005751 0.1501 0.8807
25_21150147 0.005751 0.1501 0.8807
25_21150246 0.005067 0.1322 0.8948
25_21150250 0.005067 0.1322 0.8948
25_21150285 0.005067 0.1322 0.8948
25_21150347 0.005067 0.1322 0.8948
25_21150440 -0.1618 -1.02 0.308
25_21150527 0.005067 0.1322 0.8948
25_21150785 -0.1618 -1.02 0.308
25_21150869 0.005067 0.1322 0.8948
25_21150961 0.005067 0.1322 0.8948
25_21151215 0.004312 0.1122 0.9107
25_21151240 0.003444 0.08974 0.9285
25_21151291 -0.009899 -0.2629 0.7926
25_21151379 -0.05026 -0.3801 0.7039
25_21151500 0.004312 0.1122 0.9107
25_21151513 0.004312 0.1122 0.9107
25_21151632 0.004255 0.111 0.9116
25_21151635 0.005067 0.1322 0.8948
25_21151712 0.005067 0.1322 0.8948
25_21151799 0.005067 0.1322 0.8948
25_21151820 0.001272 0.0291 0.9768
25_21152142 0.003048 0.07967 0.9365
25_21152190 0.002721 0.07115 0.9433
25_21152191 0.002721 0.07115 0.9433
25_21152491 0.2206 0.3391 0.7346
25_21152507 0.004003 0.1045 0.9168
25_21152588 0.004003 0.1045 0.9168
25_21152658 0.005067 0.1322 0.8948
25_21152665 0.009278 0.2435 0.8077
25_21152713 0.005067 0.1322 0.8948
25_21153161 -0.2044 -1.233 0.2176
25_21153195 0.005067 0.1322 0.8948
25_21153279 0.005067 0.1322 0.8948
25_21153313 0.1935 0.9137 0.3609
25_21153327 -0.1618 -1.02 0.308
25_21153712 -0.114 -0.9807 0.3268
25_21153805 -0.07301 -0.8637 0.3879
25_21153854 0.5403 0.5902 0.5551
25_21154327 0.03799 0.9653 0.3344
25_21154333 0.2964 1.467 0.1424
25_21154341 -0.2044 -1.233 0.2176
25_21154521 -0.114 -0.9807 0.3268
25_21154682 0.008179 0.2097 0.8339
25_21154722 0.5403 0.5902 0.5551
25_21154911 0.06077 1.483 0.1381
25_21155087 -0.163 -0.9996 0.3176
25_21155251 0.2206 0.3391 0.7346
25_21155382 -0.1086 -0.6339 0.5262
25_21155511 0.5269 0.5689 0.5695
25_21155857 -0.09648 -1.475 0.1404
25_21156010 -0.02566 -0.4282 0.6685
25_21156066 -0.03272 -0.6823 0.4951
25_21156442 0.2376 0.998 0.3183
25_21156805 -0.02931 -0.6233 0.5331
25_21156943 -0.02931 -0.6233 0.5331
25_21156979 -0.02931 -0.6233 0.5331
25_21156994 -0.02931 -0.6233 0.5331
25_21157177 -0.02931 -0.6233 0.5331
25_21157179 -0.02931 -0.6233 0.5331
25_21157186 -0.02931 -0.6233 0.5331
25_21157471 -0.01976 -0.4026 0.6873
25_21157605 0.07281 1.844 0.06523
25_21157613 -0.05697 -0.8999 0.3682
25_21157669 -0.05316 -0.8413 0.4002
25_21157930 -0.2044 -1.233 0.2176
25_21158378 0.07281 1.844 0.06523
25_21159126 0.07395 0.9867 0.3239
25_21159441 0.07395 0.9867 0.3239
25_21159820 -0.2044 -1.233 0.2176
25_21160016 -0.05316 -0.8413 0.4002
25_21160038 -0.05268 -0.834 0.4043
25_21160202 -0.05316 -0.8413 0.4002
25_21160233 -0.05316 -0.8413 0.4002
25_21160283 0.07281 1.844 0.06523
25_21160304 -0.0504 -0.7968 0.4256
25_21160314 -0.04971 -0.7843 0.4329
25_21160331 -0.0504 -0.7968 0.4256
25_21160351 0.08471 0.1593 0.8735
25_21160397 -0.05384 -0.8537 0.3933
25_21160408 -0.05384 -0.8537 0.3933
25_21160415 -0.05384 -0.8537 0.3933
25_21160533 -0.04971 -0.7843 0.4329
25_21160545 -0.04971 -0.7843 0.4329
25_21160548 -0.04971 -0.7843 0.4329
25_21160629 -0.05316 -0.8413 0.4002
25_21160709 -0.05316 -0.8413 0.4002
25_21160863 0.07395 0.9867 0.3239
25_21160928 -0.05316 -0.8413 0.4002
25_21160992 -0.05316 -0.8413 0.4002
25_21161008 -0.05316 -0.8413 0.4002
25_21161060 -0.05316 -0.8413 0.4002
25_21161101 -0.05316 -0.8413 0.4002
25_21161102 -0.05316 -0.8413 0.4002
25_21161166 -0.05316 -0.8413 0.4002
25_21161286 -0.05316 -0.8413 0.4002
25_21161392 -0.05316 -0.8413 0.4002
25_21161447 0.2206 0.3391 0.7346
25_21161587 -0.05316 -0.8413 0.4002
25_21161607 -0.05316 -0.8413 0.4002
25_21161677 -0.1278 -1.189 0.2346
25_21161857 -0.05316 -0.8413 0.4002
25_21161894 -0.05316 -0.8413 0.4002
25_21161907 -0.2904 -0.3171 0.7512
25_21161937 -0.0719 -0.3984 0.6904
25_21161948 -0.04971 -0.7843 0.4329
25_21162020 0.1581 0.4876 0.6259
25_21162207 -0.04971 -0.7843 0.4329
25_21162212 -0.04971 -0.7843 0.4329
25_21162322 -0.05316 -0.8413 0.4002
25_21162332 -0.05316 -0.8413 0.4002
25_21162479 -0.05316 -0.8413 0.4002
25_21162497 -0.04971 -0.7843 0.4329
25_21162511 -0.04971 -0.7843 0.4329
25_21162567 -0.05316 -0.8413 0.4002
25_21162693 -0.05316 -0.8413 0.4002
25_21163369 -0.04811 -0.7641 0.4449
25_21163372 -0.04811 -0.7641 0.4449
25_21163373 -0.05281 -0.8342 0.4042
25_21163521 -0.05316 -0.8413 0.4002
25_21163546 -0.05316 -0.8413 0.4002
25_21163547 -0.04787 -0.7331 0.4635
25_21164140 -0.05316 -0.8413 0.4002
25_21164192 -0.05316 -0.8413 0.4002
25_21164409 -0.05316 -0.8413 0.4002
25_21164433 -0.05316 -0.8413 0.4002
25_21164896 0.05421 1.399 0.1618
25_21164909 -0.06014 -0.9311 0.3519
25_21164970 -0.05316 -0.8413 0.4002
25_21165026 0.2206 0.3391 0.7346
25_21165027 -0.05316 -0.8413 0.4002
25_21165063 -0.05316 -0.8413 0.4002
25_21165122 -0.0498 -0.7677 0.4427
25_21165199 -0.05316 -0.8413 0.4002
25_21165247 -0.05316 -0.8413 0.4002
25_21165349 -0.05316 -0.8413 0.4002
25_21165350 0.2206 0.3391 0.7346
25_21165506 -0.2044 -1.233 0.2176
25_21165727 0.07395 0.9867 0.3239
25_21165734 -0.2904 -0.3171 0.7512
25_21165743 0.07395 0.9867 0.3239
25_21165803 -0.05316 -0.8413 0.4002
25_21165931 -0.05316 -0.8413 0.4002
25_21165959 0.07281 1.844 0.06523
25_21166070 0.03438 0.4701 0.6383
25_21166173 -0.05326 -0.8448 0.3983
25_21166227 -0.05316 -0.8413 0.4002
25_21166248 -0.05316 -0.8413 0.4002
25_21166280 -0.05316 -0.8413 0.4002
25_21166433 -0.05316 -0.8413 0.4002
25_21166495 -0.05316 -0.8413 0.4002
25_21166541 -0.01976 -0.4026 0.6873
25_21166678 -0.01976 -0.4026 0.6873
25_21166746 -0.05316 -0.8413 0.4002
25_21166792 -0.01976 -0.4026 0.6873
25_21166842 -0.05316 -0.8413 0.4002
25_21167159 -0.05316 -0.8413 0.4002
25_21167244 -0.05316 -0.8413 0.4002
25_21167280 -0.05316 -0.8413 0.4002
25_21167555 -0.05316 -0.8413 0.4002
25_21167584 -0.05316 -0.8413 0.4002
25_21167630 0.2206 0.3391 0.7346
25_21167712 -0.05316 -0.8413 0.4002
25_21167893 -0.05012 -0.7982 0.4248
25_21167895 -0.05012 -0.7982 0.4248
25_21167901 -0.05012 -0.7982 0.4248
25_21167981 -0.05316 -0.8413 0.4002
25_21167998 -0.01976 -0.4026 0.6873
25_21168019 -0.05316 -0.8413 0.4002
25_21168033 -0.05316 -0.8413 0.4002
25_21168053 -0.01976 -0.4026 0.6873
25_21168092 -0.05316 -0.8413 0.4002
25_21168096 -0.05316 -0.8413 0.4002
25_21168165 -0.05316 -0.8413 0.4002
25_21168203 -0.04653 -0.7364 0.4615
25_21168244 -0.0497 -0.7883 0.4306
25_21168273 -0.05316 -0.8413 0.4002
25_21168394 -0.05316 -0.8413 0.4002
25_21168566 -0.05316 -0.8413 0.4002
25_21168635 -0.05316 -0.8413 0.4002
25_21168680 -0.05316 -0.8413 0.4002
25_21168729 -0.06132 -0.9726 0.3308
25_21168789 -0.0535 -0.8484 0.3963
25_21168790 -0.0535 -0.8484 0.3963
25_21168820 -0.0535 -0.8484 0.3963
25_21168825 -0.0535 -0.8484 0.3963
25_21169410 -0.0535 -0.8484 0.3963
25_21169422 -0.0535 -0.8484 0.3963
25_21169481 -0.05316 -0.8413 0.4002
25_21169529 -0.05316 -0.8413 0.4002
25_21169583 -0.05316 -0.8413 0.4002
25_21169758 -0.05316 -0.8413 0.4002
25_21169868 -0.05316 -0.8413 0.4002
25_21169941 -0.05316 -0.8413 0.4002
25_21169970 -0.05316 -0.8413 0.4002
25_21170047 -0.05316 -0.8413 0.4002
25_21170160 -0.05316 -0.8413 0.4002
25_21170171 0.2206 0.3391 0.7346
25_21170424 -0.05316 -0.8413 0.4002
25_21170576 -0.05316 -0.8413 0.4002
25_21170671 -0.05316 -0.8413 0.4002
25_21170686 -0.05316 -0.8413 0.4002
25_21170707 -0.05316 -0.8413 0.4002
25_21170758 -0.05316 -0.8413 0.4002
25_21170849 -0.05316 -0.8413 0.4002
25_21170855 -0.05316 -0.8413 0.4002
25_21170863 -0.05316 -0.8413 0.4002
25_21170870 -0.05316 -0.8413 0.4002
25_21170956 0.07395 0.9867 0.3239
25_21170972 -0.05316 -0.8413 0.4002
25_21171009 -0.02141 -0.4367 0.6624
25_21171102 -0.05316 -0.8413 0.4002
25_21171104 -0.05316 -0.8413 0.4002
25_21171177 -0.05316 -0.8413 0.4002
25_21171200 -0.05316 -0.8413 0.4002
25_21171201 -0.05316 -0.8413 0.4002
25_21171311 -0.05316 -0.8413 0.4002
25_21171419 -0.2044 -1.233 0.2176
25_21171464 -0.05316 -0.8413 0.4002
25_21171493 -0.0719 -0.3984 0.6904
25_21171676 -0.05316 -0.8413 0.4002
25_21171722 -0.05316 -0.8413 0.4002
25_21171834 -0.05316 -0.8413 0.4002
25_21172024 -0.05316 -0.8413 0.4002
25_21172046 -0.05316 -0.8413 0.4002
25_21172177 -0.0561 -0.89 0.3735
25_21172235 -0.05619 -0.8934 0.3717
25_21172258 -0.0561 -0.89 0.3735
25_21172338 0.07395 0.9867 0.3239
25_21172683 0.07412 1.876 0.06077
25_21172726 -0.05316 -0.8413 0.4002
25_21172958 -0.05316 -0.8413 0.4002
25_21172968 -0.05316 -0.8413 0.4002
25_21172976 -0.05316 -0.8413 0.4002
25_21173073 -0.05316 -0.8413 0.4002
25_21173075 -0.05316 -0.8413 0.4002
25_21173228 -0.05316 -0.8413 0.4002
25_21173487 -0.05316 -0.8413 0.4002
25_21173488 -0.05316 -0.8413 0.4002
25_21173681 -0.0516 -0.8228 0.4107
25_21173685 -0.0516 -0.8228 0.4107
25_21173717 -0.05465 -0.866 0.3865
25_21173821 0.2206 0.3391 0.7346
25_21173948 0.02597 0.4393 0.6605
25_21174085 -0.02141 -0.4367 0.6624
25_21174105 0.03864 0.5269 0.5983
25_21174119 -0.05316 -0.8413 0.4002
25_21174364 -0.05316 -0.8413 0.4002
25_21174387 -0.05316 -0.8413 0.4002
25_21174446 -0.05316 -0.8413 0.4002
25_21174737 -0.05316 -0.8413 0.4002
25_21174837 -0.05316 -0.8413 0.4002
25_21174886 -0.05316 -0.8413 0.4002
25_21174968 -0.05316 -0.8413 0.4002
25_21175053 -0.05316 -0.8413 0.4002
25_21175062 -0.05316 -0.8413 0.4002
25_21175101 -0.05316 -0.8413 0.4002
25_21175234 -0.2044 -1.233 0.2176
25_21175260 -0.05316 -0.8413 0.4002
25_21175271 0.07395 0.9867 0.3239
25_21175568 0.03864 0.5269 0.5983
25_21175601 -0.05316 -0.8413 0.4002
25_21175650 -0.05316 -0.8413 0.4002
25_21175775 -0.05316 -0.8413 0.4002
25_21175858 0.2206 0.3391 0.7346
25_21175902 -0.05784 -0.9168 0.3593
25_21176547 -0.05316 -0.8413 0.4002
25_21176564 -0.05316 -0.8413 0.4002
25_21176615 -0.0528 -0.8375 0.4024
25_21176618 -0.0528 -0.8375 0.4024
25_21176666 -0.2044 -1.233 0.2176
25_21176700 -0.0528 -0.8375 0.4024
25_21176713 -0.0528 -0.8375 0.4024
25_21176731 -0.0528 -0.8375 0.4024
25_21176749 -0.05316 -0.8413 0.4002
25_21176770 0.03864 0.5269 0.5983
25_21176842 -0.05316 -0.8413 0.4002
25_21176977 -0.05316 -0.8413 0.4002
25_21177140 -0.05316 -0.8413 0.4002
25_21177715 0.3501 0.6637 0.5069
25_21177716 -0.05731 -0.9105 0.3626
25_21177717 -0.04283 -0.6986 0.4848
25_21177815 0.2206 0.3391 0.7346
25_21177888 -0.1715 -0.8551 0.3926
25_21177894 -0.05529 -0.8799 0.379
25_21177897 -0.05529 -0.8799 0.379
25_21178428 -0.04693 -0.7923 0.4282
25_21178432 -0.04521 -0.7198 0.4717
25_21178448 0.01058 0.1778 0.8589
25_21178461 -0.157 -1.398 0.1622
25_21178462 -0.05477 -0.3202 0.7488
25_21178515 -0.05326 -0.8448 0.3983
25_21179275 0.09158 1.426 0.1539
25_21179465 -0.03006 -0.4704 0.6381
25_21179637 -0.03006 -0.4704 0.6381
25_21179643 -0.03006 -0.4704 0.6381
25_21179998 0.5403 0.5902 0.5551
25_21180152 -0.03006 -0.4704 0.6381
25_21181108 -0.03028 -0.4748 0.635
25_21181185 -0.2044 -1.233 0.2176
25_21181200 -0.03028 -0.4748 0.635
25_21181208 -0.03028 -0.4748 0.635
25_21182017 -0.03006 -0.4704 0.6381
25_21182369 0.5269 0.5689 0.5695
25_21182378 -0.2052 -1.239 0.2155
25_21182385 0.5439 0.587 0.5572
25_21182709 -0.028 -0.4045 0.6858
25_21182882 -0.04081 -0.6097 0.5421
25_21182918 0.03546 0.4481 0.6541
25_21183182 0.2376 0.998 0.3183
25_21183470 0.2515 1.563 0.1181
25_21183471 0.2515 1.563 0.1181
25_21183495 -0.2044 -1.233 0.2176
25_21183816 -0.04081 -0.6097 0.5421
25_21184222 -0.0719 -0.3984 0.6904
25_21184409 -0.04081 -0.6097 0.5421
25_21184543 -0.04081 -0.6097 0.5421
25_21184609 -0.7562 -0.8259 0.4089
25_21184657 -0.04081 -0.6097 0.5421
25_21184964 -0.04843 -0.7252 0.4684
25_21184980 -0.04843 -0.7252 0.4684
25_21185650 -0.0719 -0.3984 0.6904
25_21185686 -0.03961 -0.5931 0.5532
25_21185688 -0.03961 -0.5931 0.5532
25_21185839 -0.03961 -0.5931 0.5532
25_21185841 -0.03961 -0.5931 0.5532
25_21185902 -0.04081 -0.6097 0.5421
25_21186063 -0.04081 -0.6097 0.5421
25_21186174 -0.04081 -0.6097 0.5421
25_21186323 -0.04081 -0.6097 0.5421
25_21186340 -0.1278 -1.189 0.2346
25_21186723 -0.04081 -0.6097 0.5421
25_21187053 -0.02564 -0.545 0.5858
25_21187279 -0.04081 -0.6097 0.5421
25_21187316 -0.2044 -1.233 0.2176
25_21187325 -0.1278 -1.189 0.2346
25_21187410 -0.04081 -0.6097 0.5421
25_21187419 -0.04081 -0.6097 0.5421
25_21187450 -0.04081 -0.6097 0.5421
25_21187459 -0.04081 -0.6097 0.5421
25_21187517 -0.04081 -0.6097 0.5421
25_21187811 -0.04081 -0.6097 0.5421
25_21187888 -0.04081 -0.6097 0.5421
25_21187891 -0.04081 -0.6097 0.5421
25_21188264 0.03053 0.3869 0.6988
25_21188295 -0.04081 -0.6097 0.5421
25_21188737 -0.04081 -0.6097 0.5421
25_21188752 -0.04081 -0.6097 0.5421
25_21188882 -0.1715 -0.8551 0.3926
25_21188900 -0.04081 -0.6097 0.5421
25_21189327 -0.04081 -0.6097 0.5421
25_21189428 -0.03631 -0.546 0.5851
25_21189430 -0.03631 -0.546 0.5851
25_21189432 -0.03631 -0.546 0.5851
25_21189815 -0.04081 -0.6097 0.5421
25_21189818 -0.04081 -0.6097 0.5421
25_21190058 -0.04103 -0.6145 0.5389
25_21190315 -0.04081 -0.6097 0.5421
25_21190365 -0.04081 -0.6097 0.5421
25_21190889 0.08337 1.1 0.2712
25_21190929 -0.04081 -0.6097 0.5421
25_21191204 -0.03825 -0.5619 0.5742
25_21192866 -0.04081 -0.6097 0.5421
25_21194220 -0.0446 -0.6697 0.5031
25_21195755 -0.2044 -1.233 0.2176
25_21196155 -0.1278 -1.189 0.2346
25_21196200 -0.0446 -0.6697 0.5031
25_21196203 -0.0446 -0.6697 0.5031
25_21196869 0.1725 0.5614 0.5746
25_21197447 -0.1278 -1.189 0.2346
25_21197887 0.3675 1.134 0.2569
25_21197967 0.2376 0.9979 0.3184
25_21198061 -0.1278 -1.189 0.2346
25_21200808 -0.04081 -0.6097 0.5421
25_21201120 -0.04081 -0.6097 0.5421
25_21201695 -0.04081 -0.6097 0.5421
25_21201797 0.06337 1.619 0.1055
25_21201878 -0.01833 -0.2704 0.7868
25_21201889 -0.01207 -0.1748 0.8613
25_21202221 0.1926 0.8591 0.3904
25_21202724 0.1214 0.5119 0.6087
25_21202726 0.1214 0.5119 0.6087
25_21202744 0.1214 0.5119 0.6087
25_21202745 0.1214 0.5119 0.6087
25_21202749 0.139 0.5666 0.571
25_21202750 0.139 0.5666 0.571
25_21202781 -0.2256 -0.3473 0.7284
25_21202950 -0.04081 -0.6097 0.5421
25_21203207 -0.04227 -0.6 0.5486
25_21203401 -0.04081 -0.6097 0.5421
25_21203662 -0.04445 -0.6594 0.5097
25_21204111 -0.04081 -0.6097 0.5421
25_21204766 -0.04081 -0.6097 0.5421
25_21205067 -0.04081 -0.6097 0.5421
25_21205098 0.06121 1.592 0.1115
25_21205331 0.5269 0.5689 0.5695
25_21205866 0.2515 1.563 0.1181
25_21206246 -0.0719 -0.3984 0.6904
25_21206693 -0.04081 -0.6097 0.5421
25_21206733 -0.04081 -0.6097 0.5421
25_21206851 -0.2044 -1.233 0.2176
25_21206863 -0.04081 -0.6097 0.5421
25_21206867 -0.1923 -1.178 0.2391
25_21206966 -0.04081 -0.6097 0.5421
25_21207180 0.06121 1.592 0.1115
25_21207378 -0.04081 -0.6097 0.5421
25_21207513 -0.04081 -0.6097 0.5421
25_21207542 -0.04081 -0.6097 0.5421
25_21207902 0.1883 0.2908 0.7712
25_21208480 0.2913 0.9529 0.3407
25_21209071 -0.04081 -0.6097 0.5421
25_21209439 0.5403 0.5902 0.5551
25_21209461 0.5403 0.5902 0.5551
25_21209508 0.5403 0.5902 0.5551
25_21209517 0.5403 0.5902 0.5551
25_21209626 -0.04381 -0.9253 0.3549
25_21209628 -0.04381 -0.9253 0.3549
25_21209735 0.06121 1.592 0.1115
25_21210213 0.2515 1.563 0.1181
25_21210449 -0.04081 -0.6097 0.5421
25_21210453 -0.04081 -0.6097 0.5421
25_21210601 -0.04081 -0.6097 0.5421
25_21210748 0.2376 0.998 0.3183
25_21211631 0.06121 1.592 0.1115
25_21211775 -0.1278 -1.189 0.2346
25_21212422 0.05997 1.567 0.1172
25_21212585 -0.1586 -1.485 0.1376
25_21212818 -0.05886 -0.8836 0.377
25_21214065 -0.1491 -1.386 0.1657
25_21214661 -0.04521 -0.6916 0.4892
25_21214865 -0.1968 -0.9579 0.3382
25_21214893 0.2576 1.763 0.07791
25_21214953 -0.05465 -0.8182 0.4133
25_21214980 -0.1968 -0.9579 0.3382
25_21215163 -0.1968 -0.9579 0.3382
25_21215246 -0.05465 -0.8182 0.4133
25_21215366 -0.06579 -0.9873 0.3235
25_21215369 -0.06579 -0.9873 0.3235
25_21215392 -0.05047 -0.7537 0.4511
25_21216311 -0.05465 -0.8182 0.4133
25_21216549 0.03599 0.4822 0.6297
25_21216637 -0.05465 -0.8182 0.4133
25_21216710 -0.05465 -0.8182 0.4133
25_21218156 0.07395 0.9867 0.3239
25_21219309 -0.1887 -0.7698 0.4415
25_21219949 0.5403 0.5902 0.5551
25_21219956 0.5403 0.5902 0.5551
25_21219959 0.5403 0.5902 0.5551
25_21221623 -0.01211 -0.243 0.808
25_21221859 -0.1092 -1.003 0.3159
25_21222337 0.05213 1.355 0.1754
25_21223903 -0.1292 -1.333 0.1826
25_21224665 0.05263 1.371 0.1705
25_21224837 0.2576 1.763 0.07791
25_21224959 0.007109 0.1435 0.8859
25_21225902 -0.01211 -0.243 0.808
25_21226481 -0.01211 -0.243 0.808
25_21226528 -0.01211 -0.243 0.808
25_21226924 -0.01192 -0.2394 0.8108
25_21227441 -0.1092 -1.003 0.3159
25_21227740 -0.1283 -1.204 0.2288
25_21228427 0.05249 1.359 0.1743
25_21228439 0.05263 1.371 0.1705
25_21228532 0.05263 1.371 0.1705
25_21228909 -0.09216 -1.026 0.3052
25_21229215 -0.1092 -1.003 0.3159
25_21229239 -0.09315 -1.085 0.2782
25_21229360 -0.09745 -1.126 0.2603
25_21229974 0.0533 1.373 0.1697
25_21230044 0.05263 1.371 0.1705
25_21230427 0.2576 1.763 0.07791
25_21231266 0.05136 1.394 0.1635
25_21231489 -0.0916 -1.038 0.2992
25_21231974 0.05311 1.367 0.1717
25_21233937 -0.1092 -1.003 0.3159
25_21233989 0.05311 1.367 0.1717
25_21234694 0.05242 1.364 0.1726
25_21234986 -0.1092 -1.003 0.3159
25_21235034 0.05242 1.364 0.1726
25_21235203 0.05311 1.367 0.1717
25_21236457 0.2376 0.998 0.3183
25_21236969 0.2576 1.763 0.07791
25_21237483 0.07281 0.9739 0.3302
25_21237653 0.2576 1.763 0.07791
25_21237684 0.01348 0.2975 0.7661
25_21237995 -0.1193 -1.089 0.2763
25_21238040 -0.09745 -1.126 0.2603
25_21238299 -0.01119 -0.2271 0.8203
25_21238477 0.07281 0.9739 0.3302
25_21238549 -0.1193 -1.089 0.2763
25_21238568 -0.01119 -0.2271 0.8203
25_21238708 0.2576 1.763 0.07791
25_21238824 0.05311 1.367 0.1717
25_21240090 0.07394 0.9837 0.3254
25_21241024 0.05311 1.367 0.1717
25_21241056 0.2576 1.763 0.07791
25_21241520 -0.07962 -0.8868 0.3753
25_21241592 -0.1065 -1.023 0.3062
25_21242087 0.05311 1.367 0.1717
25_21242624 0.06385 1.087 0.2772
25_21242642 0.2342 1.661 0.09677
25_21243341 0.05336 1.389 0.1648
25_21243886 0.2342 1.661 0.09677
25_21244106 0.05336 1.389 0.1648
25_21244606 -0.1192 -1.095 0.2734
25_21244672 0.2376 0.998 0.3183
25_21244947 -0.1192 -1.095 0.2734
25_21245375 -0.08926 -1.011 0.312
25_21245441 -0.1192 -1.095 0.2734
25_21245892 -0.1192 -1.095 0.2734
25_21246458 -0.1192 -1.095 0.2734
25_21246519 0.04672 1.204 0.2286
25_21246564 0.04505 1.178 0.239
25_21246588 -0.1047 -1.074 0.2829
25_21246745 -0.1192 -1.095 0.2734
25_21247434 -0.1192 -1.095 0.2734
25_21247554 -0.1192 -1.095 0.2734
25_21247993 0.344 1.125 0.2607
25_21248360 0.07417 0.9867 0.3238
25_21248690 -0.08215 -0.9538 0.3402
25_21249287 -0.1192 -1.095 0.2734
25_21249380 -0.08926 -1.011 0.312
25_21249418 0.2576 1.763 0.07791
25_21249487 0.04672 1.204 0.2286
25_21249546 -0.07696 -0.865 0.3871
25_21249548 -0.08926 -1.011 0.312
25_21249807 0.2376 0.998 0.3183
25_21252515 -0.1092 -1.01 0.3125
25_21252574 0.07281 0.9739 0.3302
25_21252735 -0.1047 -1.074 0.2829
25_21253494 0.05091 1.311 0.1898
25_21254250 0.03556 0.6454 0.5187
25_21254336 -0.0693 -0.5566 0.5778
25_21254353 -0.0023 -0.0468 0.9627
25_21254961 0.2342 1.661 0.09677
25_21255615 0.2342 1.661 0.09677
25_21255921 0.2342 1.661 0.09677
25_21256215 0.2254 1.58 0.1142
25_21256335 0.2024 1.464 0.1433
25_21256591 0.2254 1.58 0.1142
25_21256881 0.2254 1.58 0.1142
25_21256987 0.2254 1.58 0.1142
25_21257183 0.2254 1.58 0.1142
25_21257556 -0.06616 -0.7268 0.4674
25_21257932 0.2254 1.58 0.1142
25_21258470 0.2487 1.681 0.09278
25_21258495 0.2254 1.58 0.1142
25_21258586 0.2254 1.58 0.1142
25_21258713 0.2625 1.751 0.07999
25_21258717 0.2625 1.751 0.07999
25_21259186 -0.08517 -0.8826 0.3775
25_21260296 0.2375 1.645 0.1
25_21260371 0.07395 0.9867 0.3239
25_21260648 0.2254 1.58 0.1142
25_21260962 -0.1192 -1.095 0.2734
25_21261289 0.2254 1.58 0.1142
25_21261291 0.2254 1.58 0.1142
25_21261416 0.2254 1.58 0.1142
25_21262846 0.2254 1.58 0.1142
25_21262848 0.2254 1.58 0.1142
25_21262927 0.2254 1.58 0.1142
25_21263216 0.2254 1.58 0.1142
